# A reference tissue atlas for the human kidney

**DOI:** 10.1101/2020.07.23.216507

**Authors:** Jens Hansen, Rachel Sealfon, Rajasree Menon, Michael T. Eadon, Blue B. Lake, Becky Steck, Dejan Dobi, Samir Parikh, Tara K. Sigdel, Guanshi Zhang, Dusan Velickovic, Daria Barwinska, Theodore Alexandrov, Priyanka Rashmi, Edgar A. Otto, Michael P. Rose, Christopher R. Anderton, John P. Shapiro, Annapurna Pamreddy, Seth Winfree, Yongqun He, Ian H. de Boer, Jeffrey B. Hodgin, Laura Barisoni, Abhijit S. Naik, Kumar Sharma, Minnie M. Sarwal, Kun Zhang, Jonathan Himmelfarb, Brad Rovin, Tarek M. El-Achkar, Zoltan Laszik, John Cijiang He, Pierre C. Dagher, M. Todd Valerius, Sanjay Jain, Lisa Satlin, Olga G. Troyanskaya, Matthias Kretzler, Ravi Iyengar, Evren U. Azeloglu, for the Kidney Precision Medicine Project

## Abstract

Kidney Precision Medicine Project (KPMP) is building a spatially-specified human tissue atlas at the single-cell resolution with molecular details of the kidney in health and disease. Here, we describe the construction of an integrated reference tissue map of cells, pathways and genes using unaffected regions of nephrectomy tissues and undiseased human biopsies from 55 subjects. We use single-cell and -nucleus transcriptomics, subsegmental laser microdissection bulk transcriptomics and proteomics, near-single-cell proteomics, 3-D nondestructive and CODEX imaging, and spatial metabolomics data to hierarchically identify genes, pathways and cells. Integrated data from these different technologies coherently describe cell types/subtypes within different nephron segments and interstitium. These spatial profiles identify cell-level functional organization of the kidney tissue as indicative of their physiological functions and map different cell subtypes to genes, proteins, metabolites and pathways. Comparison of transcellular sodium reabsorption along the nephron to levels of mRNAs encoding the different sodium transporter genes indicate that mRNA levels are largely congruent with physiological activity.This reference atlas provides an initial framework for molecular classification of kidney disease when multiple molecular mechanisms underlie convergent clinical phenotypes.

## Supplementary Table 2 - LMD RNAseq for "A reference tissue atlas for the human kidney" (part 1 of 3)

Geneid	Bulk_17.1606_18.0003v2	Bulk_18.139_18.0004_v2	Bulk_18.142_18.0007	Bulk_18.162_18.0008	Bulk_18.312_18.0009	Bulk_18.342_18.0010	Bulk_IU1700001	Bulk_IU1700002	Bulk_IU1800006	Glom_17.1606_18.0003v2	Glom_18.139_18.0004	Glom_18.142_18.0007	Glom_18.162_18.0008	Glom_18.312_18.0009	Glom_18.342_18.0010	Glom_IU1700001	Glom_IU1700002	Glom_IU1800006	ProxTub_17.1606_18.0003v2	ProxTub_18.139_18.0004	ProxTub_18.142_18.0007	ProxTub_18.162_18.0008	ProxTub_18.312_18.0009	ProxTub_18.342_18.0010	ProxTub_IU1700001	ProxTub_IU1700002	ProxTub_IU1800006	TAL_17.1606_18.0003v2	TAL_18.139_18.0004	TAL_18.142_18.0007	TAL_18.162_18.0008	TAL_18.312_18.0009	TAL_18.342_18.0010	TAL_IU1700001	TAL_IU1700002	TAL_IU1800006	DCT_17.1606_18.0003v2	DCT_18.139_18.0004	DCT_18.142_18.0007	DCT_18.162_18.0008	DCT_18.312_18.0009	DCT_18.342_18.0010	CD_17.1606_18.0003v2	CD_18.139_18.0004	CD_18.142_18.0007	CD_18.162_18.0008	CD_18.312_18.0009	CD_18.342_18.0010	CD_IU1700001	CD_IU1700002	CD_IU1800006	INT_17.1606_18.0003v2	INT_18.139_18.0004	INT_18.142_18.0007	INT_18.162_18.0008	INT_18.312_18.0009	INT_18.342_18.0010	INT_IU1700001	INT_IU1700002	INT_IU1800006	TI_17.1606_18.0003v2	Ti_18.139_18.0004	TI_18.142_18.0007	Ti_18.312_18.0009	Ti_18.342_18.0010	TI_IU1800006
MARC1	158.4594595	97.08108108	108.2972973	91.12162162	72.81081081	133.1216216	88.43243243	79.54054054	66.62162162	283.9189189	244.8378378	237.3243243	93.77027027	171.4594595	23.08108108	113.9864865	45.5	60.71621622	423.1351351	19.2972973	294.2297297	133.1756757	71.77027027	130.3243243	80.27027027	98.94594595	238.2567568	74.68918919	149.5810811	65.58108108	124.7027027	136.7162162	61.66216216	66.95945946	35.68918919	155.1891892	218.8243243	42.13513514	79.36486486	24.83783784	25.28378378	131.4324324	684.9459459	197.0135135	362.9324324	167.6081081	218.2837838	53.55405405	154.8378378	82.97297297	89.48648649	22.2027027	189.0135135	139.3648649	60.10810811	24.56756757	85.10810811	71	33.45945946	34.2027027	69.01351351	84.54054054	179.3378378	160.4459459	434.972973	165.9054054
MARCH1	16.21621622	40.32432432	95.93243243	59.74324324	150	17.17567568	75.91891892	69.62162162	38.95945946	69.35135135	107.7702703	0	0	0	103.4864865	74.68918919	282.2027027	123.2837838	0	43.18918919	0	0	33.71621622	90.75675676	47.97297297	42.71621622	210.7567568	21.7027027	0	0	0	0	30.62162162	39.2027027	95.12162162	87.06756757	10.33783784	105.6486486	21.64864865	53.55405405	4.216216216	85.13513514	22.24324324	7.743243243	6	25.5	23.56756757	0	169.2027027	47.41891892	14.02702703	17.16216216	5.040540541	4.297297297	31.64864865	42.68918919	46.75675676	69.28378378	41.35135135	236.3918919	0	136.4324324	0	0	118.1486486	408.027027
MARC2	1243.864865	985.5	26.41891892	395.472973	593.5135135	78.2027027	223.9459459	242.9864865	409.8918919	11.12162162	253.6351351	518.3108108	248.4054054	238.3648649	13.47297297	123.7837838	237.472973	249.2027027	1294.067568	63.22972973	847.3378378	662.9864865	569.2837838	41.95945946	165.1621622	185.6891892	296.5135135	34.39189189	341.7432432	430.3378378	375.0135135	308.7432432	130.9189189	249.3243243	144.0810811	61.71621622	26.01351351	14.81081081	29.13513514	30.82432432	333.1351351	17.74324324	131.1216216	185.6216216	23.97297297	150.3648649	204.0540541	17.12162162	223.6756757	39.62162162	156.8918919	30.64864865	79.63513514	196.0810811	24.28378378	165.6351351	60.52702703	155.3648649	257.7837838	90.14864865	210.8378378	34.64864865	576.5675676	513.0135135	26.66216216	42.90540541
MARCH2	62.06756757	100.8918919	154.9189189	89.91891892	121.1486486	16.17567568	79.21621622	53.48648649	165.1621622	53.27027027	46.14864865	174.0405405	327.5	232.3648649	172.0540541	29.7972973	3.459459459	26.48648649	150.0540541	0	0	92.94594595	109.9054054	69.54054054	44.63513514	14.77027027	8.864864865	66.77027027	169.2567568	50.2972973	177.5675676	125.5540541	63.41891892	21.64864865	5.202702703	4.918918919	182.4594595	23.63513514	124.3243243	83.74324324	219.8513514	266.027027	327.1216216	54.2027027	13.60810811	257.1621622	271.7027027	110.3648649	43.44594595	21.56756757	101.7027027	44.68918919	36.17567568	15.54054054	9.783783784	45.25675676	5.905405405	5.364864865	19.16216216	11.95945946	153.7432432	13.75675676	79.36486486	188.8243243	4.621621622	5.054054054
MARCH3	30.55405405	33.77027027	46.59459459	26.60810811	41.21621622	331.1351351	32.25675676	26	30.47297297	169.6486486	91.74324324	31.60810811	0	44.08108108	55.82432432	143.2432432	111.9189189	192.7432432	0	292.9189189	47.59459459	69.74324324	0	150.7837838	24.45945946	192.7972973	119.5	7.135135135	16.05405405	21.7972973	0	0	57.24324324	22.25675676	58.78378378	134.8918919	105.2432432	508.2432432	16.55405405	58.89189189	47.5	111.1621622	6.581081081	205.7162162	205.7567568	14.37837838	116.4189189	73.74324324	25.51351351	111.0810811	52.04054054	148.972973	33.93243243	110.0810811	274.5540541	21.71621622	108.9594595	19.51351351	74.83783784	137.9054054	0	34.64864865	63.33783784	28.17567568	55.66216216	192.0540541
MARCH4	0	16.02702703	20.28378378	10.55405405	45.63513514	201.2297297	6.027027027	13.39189189	0	120.6216216	157.9864865	25.58108108	0	39.7027027	192.1891892	35.47297297	38.06756757	103.2432432	0	54.83783784	0	0	83.51351351	53.83783784	31.78378378	6.783783784	170.3918919	161.3648649	0	0	0	0	168.4864865	32.21621622	122.6756757	292.9189189	470.5405405	340.4459459	233.3648649	167.0675676	16.55405405	27.52702703	1020.108108	637.7702703	150.9864865	257.1621622	33.17567568	32.75675676	20.17567568	13.97297297	58.33783784	50.63513514	46.55405405	117.5675676	324.0135135	19.09459459	66.02702703	155.3648649	30.13513514	106.7162162	235.6621622	20.82432432	0	16.77027027	71.35135135	297.2567568
MARCH5	155.8378378	239.2432432	44.16216216	234.6081081	155.472973	25.95945946	267.2162162	217.0810811	250.4864865	4.932432432	34.32432432	197.7297297	453.5540541	192.3513514	34.63513514	133.6486486	22.2027027	10.04054054	197.8108108	10.51351351	218.4594595	161.3918919	215.1081081	57.83783784	177.4594595	73.63513514	1.918918919	1.851351351	175.9594595	188.4594595	189.1756757	364.6216216	8.837837838	161.2027027	35.68918919	17.5	7.202702703	21.17567568	3.675675676	34.40540541	33.54054054	11.51351351	0	8.608108108	119.7162162	91.27027027	86.48648649	433.0405405	157.2027027	114.8378378	9.959459459	32.13513514	0	4.810810811	13.06756757	48.27027027	37.27027027	127.0810811	10.59459459	19.47297297	147.1891892	19.7027027	207.9189189	209.9054054	19.28378378	16.09459459
MARCH6	1233.486486	1368.054054	214.4054054	1237.148649	1271.986486	181.5	968.8648649	826	1296.986486	454.5675676	395.1621622	902.6756757	1147.351351	1154.364865	579.9189189	1411.243243	816.9324324	646.6486486	1419.675676	811.9459459	1011.418919	568.4324324	879.4189189	208.7162162	1195.594595	1004.216216	317.4189189	38.32432432	1891.608108	1329.621622	729.8243243	1281.608108	499.3918919	1470.797297	680.8108108	188.3108108	55.47297297	963.6216216	677.0810811	543.972973	949.6621622	753.5540541	45.60810811	440.1216216	815.4594595	782.4054054	1245.297297	412.3108108	1484.459459	875.9594595	38.18918919	516.5	215.7027027	542.4054054	711.1216216	667.3378378	283.9189189	659.2432432	1158.391892	469.2702703	1492.581081	410.2297297	1123.121622	1108.486486	500.3108108	269.8783784
MARCH7	671.3918919	597.9189189	165.8513514	772.2027027	258.4324324	20.13513514	846.9189189	678.7702703	560.6621622	55.44594595	101.2837838	388.0135135	165.7972973	313.1486486	239.9189189	325.5540541	242.3918919	95.98648649	89.39189189	54.83783784	217.8513514	250.2162162	309.1621622	361.1756757	688.2702703	538.6756757	187.2297297	8.878378378	111.2162162	279.972973	195.0540541	329.1621622	17.24324324	633.9594595	53.55405405	77.18918919	205.1486486	51.67567568	49.47297297	80.95945946	313.2297297	174.2027027	10.06756757	93.01351351	47.81081081	393.7432432	326.9054054	19.74324324	226.7027027	493.3513514	106.2432432	57.24324324	61.63513514	148.1216216	83.90540541	112.5405405	155.6621622	533	793.3513514	194.0945946	0	310.2027027	340.7567568	293.1621622	68.13513514	216.6216216
MARCH8	405.9054054	109.4864865	53.31081081	84.41891892	121.1486486	6.918918919	276.5945946	260.6081081	401.3918919	201.8783784	41.78378378	434.972973	270.6486486	119.7162162	58.25675676	259.8918919	204.3243243	8.175675676	384.1351351	28.37837838	189.6351351	498.4594595	95.31081081	5.905405405	159.8783784	207.0675676	0	219.7297297	264.8378378	304.2027027	377.0945946	264.8378378	11.27027027	302.8513514	129.3648649	0.810810811	182.4594595	22.43243243	654.7432432	323.527027	155.8783784	38.27027027	72.60810811	0	333.6351351	250.3918919	126.9594595	27.32432432	360.1486486	231.8648649	38.18918919	397.2297297	9.72972973	189.2297297	107.2297297	11.48648649	19.68918919	231.4189189	280.7297297	11.17567568	990.2162162	78.09459459	320.0945946	144.3648649	25.04054054	53.85135135
MARCH9	191.7972973	148.8108108	27.91891892	127.2027027	94.43243243	16.17567568	55.95945946	66.41891892	151.5810811	117.8783784	65.10810811	353	368.1216216	189.8918919	50.71621622	39.68918919	35.54054054	13.87837838	341.6486486	130.6351351	651.027027	655.9189189	264.4189189	515.0945946	168.0945946	27.7027027	28.63513514	140.0675676	323.527027	326.2027027	284.9054054	212.0945946	28.44594595	26.02702703	35.68918919	13.01351351	68.2972973	152.0945946	24.71621622	209.9594595	62.90540541	105.6216216	162.6621622	61.45945946	88.64864865	156.2702703	271.7027027	53.55405405	40.21621622	13.97297297	35.68918919	59.14864865	271	30.35135135	113.2837838	16.7027027	33.90540541	105.6216216	50.02702703	11.95945946	99.78378378	36.62162162	485.472973	412.1891892	35.87837838	16.09459459
MARCH10	39.45945946	24.67567568	554.0540541	32.63513514	182.0675676	144.1621622	25.85135135	27.58108108	41.44594595	671.9189189	549.9324324	0	0	0	439.472973	44.51351351	645.1081081	892.6081081	0	141.8378378	0	97.55405405	56.35135135	470.9594595	82.62162162	407.5810811	952.5945946	266.0945946	47.17567568	28.98648649	98.75675676	37.09459459	371.472973	144.8378378	366.3513514	382.9459459	113.6486486	500.6351351	221.527027	100.1756757	150.4054054	111.1621622	225.9459459	684.1486486	106.8108108	68.85135135	100.9864865	110.3648649	342.5945946	376.6486486	848.7837838	1721.310811	391.5945946	361.4189189	514.3783784	440.6351351	91.22972973	167.0675676	206.3648649	657.1621622	0	243.8378378	0	99.59459459	434.972973	237.8513514
MARCH11	0	16.02702703	83.09459459	3.621621622	36.83783784	23.51351351	2.77027027	2.216216216	19.85135135	9.283783784	5.148648649	0	0	30.48648649	93.82432432	7.824324324	18.31081081	119.6081081	0	126.6891892	0	25.40540541	0	41.95945946	0.472972973	4.459459459	187.2297297	0	40.24324324	0	91.52702703	0	36.14864865	13.63513514	2.851351351	77.18918919	51.67567568	9.635135135	59.48648649	4.756756757	19.48648649	20.24324324	70.17567568	69.77027027	113.3513514	220.6756757	48.06756757	23.94594595	16.5	44.78378378	85.24324324	6.851351351	0	18.78378378	16.64864865	15.45945946	6.77027027	13.14864865	6.797297297	96.78378378	0	38.64864865	0	0	60.74324324	235.0675676
SEPT1	25.86486486	46.24324324	217.7702703	47.18918919	26.14864865	24.66216216	24.85135135	31.25675676	56.7972973	115	12.21621622	143.8108108	81.72972973	44.08108108	97.31081081	23.16216216	9.486486486	23.37837838	0	14.60810811	31.36486486	166	82.22972973	112.6621622	21.25675676	36.25675676	53.94594595	74.68918919	38.60810811	27.86486486	32.67567568	72.89189189	59.40540541	12.40540541	75.72972973	15.82432432	153.6756757	23.63513514	35.98648649	57.5	22.62162162	268.4324324	139.6621622	45.16216216	400.7837838	67.58108108	20.82432432	13.14864865	24.18918919	8.662162162	77.56756757	3.5	3.702702703	148.1216216	101.7432432	123.9189189	175.3918919	66.45945946	80	13.32432432	184.6486486	32.7972973	200.6891892	71.13513514	28.08108108	35.95945946
SEPT2	897.4054054	1766.013514	221.472973	2213.837838	699.5135135	274.3648649	2293.932432	1889.797297	1889.797297	154.9594595	154.1351351	763.2702703	844	791.2162162	93.82432432	1138.148649	595.2837838	403.5675676	719.4594595	66.14864865	899.0135135	724.9864865	1047.918919	16.86486486	1295.054054	815.4594595	174.8783784	166.7837838	936.5675676	595.4864865	386.0405405	648.472973	626.5540541	1328.22973	217.5	71.55405405	293.6621622	203.2837838	266.5405405	791.2162162	512.1756757	483.1621622	74.83783784	322.4594595	168.3783784	556.972973	580.3513514	442.9459459	551.0945946	815.4594595	186.0405405	41.10810811	247.5810811	136.1486486	32.91891892	370.7567568	112.2432432	346.2432432	1405.283784	404.9864865	1097.932432	263.8648649	716.2837838	646.1486486	156.5405405	88.87837838
SEPT3	17.59459459	26.36486486	206.0540541	27.67567568	91.48648649	24.66216216	21.83783784	28.7972973	0	231.5540541	434.972973	0	0	0	282.4324324	30.60810811	219.0675676	387.7972973	345.3108108	605.7027027	0	0	0	248.8513514	21.25675676	239.4324324	660.2297297	840.2297297	28.62162162	0	34.91891892	0	204.3243243	51.68918919	377.2702703	407.2162162	449.9459459	235.9054054	270.0135135	149.6081081	218.4189189	31.95945946	806.9324324	360.5135135	94.82432432	71.22972973	126.9594595	241.2027027	65	71.47297297	498.0405405	353.2162162	698.7297297	375.7837838	99.40540541	308.7027027	26.62162162	47.31081081	50.02702703	444.6756757	0	201.6216216	0	0	164.1621622	105.1081081
SEPT4	180.9594595	210.7162162	179.6756757	259.7432432	296.7027027	311.1891892	66.67567568	249.5810811	196.2432432	231.5540541	308.5945946	677.5675676	872.7432432	454.2027027	204.6081081	437.0675676	157.8648649	329.9459459	150.0540541	259.3108108	136.2837838	327.3378378	133.8108108	388.7297297	122.6756757	407.5810811	373.6891892	147.3108108	274.7162162	95.06756757	165.2432432	132.9864865	548.2972973	75.56756757	529.0540541	264.4189189	201.5540541	135.8918919	266.5405405	370.4189189	80.22972973	151.1621622	253.7567568	275.6621622	372.3243243	108.8243243	250.6351351	98.54054054	137.1891892	37.13513514	119.4054054	920.8378378	241.5945946	667.3378378	523.0675676	703.3108108	73.32432432	69.28378378	218.9459459	169.0405405	120.7162162	453.027027	114.8378378	137.1081081	251.027027	165.9054054
SEPT5	0	14.55405405	0	12.52702703	16.81081081	2.013513514	1.621621622	9.959459459	0	3.378378378	5.77027027	120.1216216	238.5675676	138.1621622	2.864864865	2.824324324	0.324324324	0	0	0	0	28.66216216	0	6.513513514	1.608108108	0	1.918918919	0	125.9864865	35.78378378	45.58108108	0	4.432432432	0.297297297	1.756756757	0.810810811	8.364864865	0	12.72972973	0	0	0	0	0	11.83783784	0	0	0	0	0	0	0	0	0	0	0	0	0	0	2.27027027	0	1.986486486	0	43.01351351	0	0
SEPT6	163.6486486	300.5540541	217.7702703	430.1081081	241.1621622	8.189189189	436.472973	523.2972973	279.4324324	511.7162162	154.1351351	66.04054054	216.8243243	0	66.39189189	315.7972973	497.2567568	131.8243243	129.472973	29.86486486	85.7972973	397.3513514	258.2297297	226.6216216	370.0945946	1277.418919	526.8918919	738.9459459	1555.337838	823.2297297	1095.837838	570.1216216	128	330.7837838	937.527027	188.3108108	672.7972973	63.45945946	943.8783784	673.7837838	554.9594595	404.8513514	22.24324324	153.5405405	358.4324324	487.6891892	260.0810811	264.8378378	400.6891892	819.4864865	578.3648649	29.18918919	11.71621622	361.4189189	1361.189189	362.5135135	46.75675676	118.2432432	852.2837838	330.8783784	1297.986486	61.91891892	357.1486486	397.9189189	50.75675676	78.22972973
SEPT7	526.7432432	860.2297297	77.48648649	1275.256757	389.6216216	47.14864865	1439.527027	2288.351351	1047.216216	87.18918919	73.54054054	694.9459459	579.4189189	607.9594595	132.4459459	597.9189189	489.3108108	179.1891892	989.6216216	74.86486486	621.1621622	207.7837838	565.9864865	96.16216216	381.1756757	568.8378378	280.027027	24.18918919	806.2297297	567.5135135	443.2567568	472.2567568	16.45945946	388.2567568	58.78378378	161.9189189	63.67567568	246.4054054	251.3918919	112.1351351	105.0675676	339.3513514	23.27027027	24.39189189	91.94594595	136.2432432	188.8918919	19.74324324	387.1486486	286.8243243	35.68918919	37.94594595	36.17567568	117.5675676	393.9459459	105.8783784	124.4594595	546.4594595	648.8513514	83.7972973	1668.486486	128.0675676	519.1351351	451.9189189	167.8108108	258.2297297
SEPT8	858.6891892	593.2432432	1392.972973	915.1486486	2293.932432	939.9054054	768.972973	962.6216216	646.1486486	344.6756757	395.1621622	1249.797297	2650.297297	983.4189189	1376.932432	1005.932432	791.8783784	520.8108108	1488.932432	920.4189189	1439.527027	2009.72973	3400.824324	1434.608108	1714.148649	1726.378378	263.0945946	596.1216216	3249.72973	1320.148649	2571.175676	2301.148649	1686.972973	1043.256757	1762.378378	830.7972973	305.8243243	362.9324324	1504.554054	1537.851351	1931.459459	1254.878378	1421.22973	711.6756757	1401.243243	2239.324324	1602.054054	1352.445946	1320.148649	1591.121622	389.972973	384.2972973	320.8648649	1787	2264.013514	1511.959459	466.1351351	1403.324324	1372.337838	687.7972973	2906.040541	105.6216216	1397.162162	3266.716216	434.972973	235.0675676
SEPT9	1265.945946	1381.756757	2914.081081	1967.918919	2085.5	1106.432432	1376.932432	1272.689189	1582.283784	363.6756757	249.5	1664.851351	1849.189189	2285.486486	4581.891892	1329.621622	678.7702703	695.9459459	1350.094595	454	1056.256757	1868.918919	1909.094595	4077.283784	1896.594595	1679.310811	71.40540541	1779.459459	1845.689189	4131.905405	2024.108108	2527.216216	1323.905405	1807.5	1149.283784	537.8513514	1124.810811	1320.972973	4645.756757	3747.635135	3194.364865	3827.27027	3899.918919	818.7702703	4157.891892	2571.175676	2563.905405	3422.824324	2576.527027	1337.675676	411.0675676	297.2297297	377.972973	1098.635135	1264.945946	2748.743243	1287.743243	1911.972973	2173.175676	609.7837838	1255.72973	698.5	1357.094595	2162.405405	459.9189189	173.8918919
SEPT10	407.3108108	475.3648649	23.72972973	553.4054054	144.4189189	45	838.3513514	668.3108108	496.6756757	144.8378378	299.3513514	273.1756757	347.3783784	220.9189189	69.10810811	662.9864865	157.8648649	67.55405405	487.6891892	134.2837838	492.1351351	273.0675676	244.0675676	13.22972973	635.8648649	299.9189189	22.67567568	12.5	204.8243243	350.5135135	381.2972973	278.4054054	23	815.027027	217.5	195.4189189	9.013513514	131.8108108	84.2027027	216.6621622	277.7027027	188.027027	13.48648649	13.67567568	10.97297297	122.972973	270.3513514	125.3648649	327.8648649	212.7297297	271	0	10.87837838	273.0675676	76.2972973	223.1351351	20.68918919	425.1891892	469.5540541	18.44594595	563.1891892	16.67567568	354.527027	349.0135135	110.9459459	123.3378378
SEPT11	1019.459459	1367.256757	317.6891892	1603.635135	655.9189189	283.2702703	1220.459459	1724.689189	1141.405405	191.8783784	289.7297297	1651.081081	2207.878378	1608.621622	159.1081081	1793.716216	1327.5	773.0540541	989.6216216	231.9864865	726.527027	917.6756757	416.7297297	27.09459459	1016.554054	748.4864865	549.1486486	68.89189189	1383.256757	657.4864865	935.472973	522.5810811	360.8648649	849.2027027	298.2702703	681.3378378	314.2162162	271.0405405	813.1216216	1109.472973	752.9459459	1123.810811	28.55405405	340.0675676	67.64864865	1096.635135	409.0405405	664.6756757	747.9459459	883.9459459	141.9054054	14.27027027	352.5405405	372.2162162	220.6216216	394.972973	391.8513514	729.6486486	1515.202703	326.0810811	1555.337838	371.5540541	588.7972973	868.7027027	506.9594595	631.1621622
SEPT12	0	3.635135135	4.986486486	0.459459459	19.24324324	25.95945946	6.027027027	11.24324324	17.64864865	95.32432432	46.14864865	0	0	0	196.6486486	1.797297297	2.081081081	4.121621622	0	31.5	0	0	0	121.3918919	8.621621622	6.783783784	0	59.60810811	0	0	0	53.75675676	125	6.72972973	115.0675676	49.72972973	13.10810811	21.17567568	3.675675676	28.02702703	7.513513514	83.2027027	27.33783784	237.5405405	62.09459459	11.31081081	105.9054054	36.41891892	1.702702703	3.243243243	146.8243243	0	12.7972973	19.64864865	51.2972973	10.37837838	19.68918919	6.472972973	0	26.71621622	0	18.51351351	36.64864865	0	39.90540541	5.054054054
SEPT14	0	13.5	80.41891892	4.743243243	23.2972973	35.01351351	9.27027027	14.91891892	0	47.21621622	23.90540541	0	0	30.48648649	41.85135135	101.0405405	154.3378378	12.93243243	0	115.5945946	0	0	0	23.55405405	39.64864865	55.40540541	71.40540541	38.32432432	38.60810811	25.75675676	0	0	39.27027027	28.78378378	25.91891892	234.1891892	20.94594595	21.17567568	8.472972973	10.27027027	5.459459459	5.135135135	93.32432432	39.32432432	26.43243243	28.37837838	13.56756757	38.43243243	40.21621622	24.82432432	65.83783784	177.8108108	6.27027027	33.90540541	7.918918919	6.405405405	27.97297297	103.6891892	26.89189189	34.2027027	0	88.02702703	0	0	8.324324324	53.85135135
SEP15	89.12162162	255	0	268.8918919	13.40540541	0	413.4324324	353.2162162	347.4594595	40	2.797297297	61.75675676	57.09459459	30.48648649	5.5	73.25675676	35.54054054	5.635135135	0	12.04054054	53.05405405	34.98648649	100.3918919	0	116.1621622	19.60810811	22.67567568	1.851351351	40.24324324	122.9594595	99.21621622	53.75675676	10.66216216	104.5135135	12.16216216	0.810810811	15.16216216	7.148648649	7.662162162	32.48648649	102.0945946	5.135135135	25.31081081	7.743243243	5.040540541	12.95945946	16.39189189	0	34.08108108	44.78378378	89.48648649	14.27027027	0	1.675675676	11.04054054	123.9189189	0	127.0810811	64.40540541	1.513513514	0	10.75675676	52.55405405	57.12162162	0.932432432	33.67567568
DEC1	0	16.52702703	327.2972973	8.094594595	178.4324324	463.5540541	16.67567568	8.445945946	13.87837838	106.5135135	353.7837838	0	0	0	110.1486486	26.78378378	180.4594595	336.7702703	0	37.02702703	0	0	0	160.4459459	21.91891892	104.5810811	274.3648649	42.77027027	19.33783784	31.22972973	37.06756757	0	20.32432432	42.37837838	35.68918919	625.8918919	32.22972973	19.93243243	8.472972973	11.45945946	12.67567568	10.78378378	77.01351351	111.6081081	43.54054054	18.08108108	27.59459459	76.64864865	142.4459459	82.97297297	265.3513514	633.9594595	52.37837838	42.01351351	324.0135135	105.8783784	283.9189189	248.972973	33.45945946	223.4459459	0	278.5540541	24.09459459	0	365.8378378	1000.337838
A1BG	20.71621622	23.12162162	9.648648649	33.95945946	24.63513514	301.3108108	28.74324324	67.31081081	34.97297297	9.878378378	7.067567568	95.89189189	143.027027	91.40540541	147.7837838	20.48648649	11.52702703	1.581081081	271.2837838	2.22972973	0	112.7702703	54.74324324	176.7432432	21.91891892	30.35135135	27.18918919	20.02702703	16.05405405	35.78378378	122.0540541	66.82432432	128	8.581081081	10.58108108	9.364864865	47.72972973	17.89189189	40.54054054	19.98648649	47.5	215.9864865	339.6351351	444.8783784	17.43243243	58.81081081	91.89189189	15.71621622	96.91891892	9.608108108	45.68918919	5.837837838	434.6621622	0	15.14864865	10.37837838	14.86486486	16.24324324	0	7.932432432	54.47297297	7.283783784	97.37837838	50.83783784	13.51351351	9.810810811
A1BG-AS1	39.45945946	30.01351351	16.44594595	42.77027027	34.87837838	111.972973	23.90540541	36.63513514	41.02702703	3.378378378	29.27027027	87.95945946	148.1756757	277.9189189	97.31081081	12.2972973	9.486486486	23.37837838	0	66.14864865	82.72972973	28.66216216	49.52702703	465.9594595	8.621621622	36.25675676	8.148648649	260.1891892	97.85135135	28.98648649	48.18918919	0	379.7297297	10.01351351	6.391891892	35.97297297	113.6486486	5.608108108	88.55405405	46	8.527027027	166.0810811	8.310810811	84.75675676	150.9864865	170.2162162	7	467.3918919	38.54054054	0.283783784	8.891891892	85.75675676	8.716216216	115.2027027	31.64864865	138.2972973	14.06756757	5.364864865	4.837837838	5.067567568	0	84.54054054	0	64.83783784	29.28378378	14
A1CF	179.5675676	629.7567568	1535.337838	135.1891892	562.8648649	489.0135135	72.83783784	29.98648649	459.1216216	555.1621622	1049.378378	48.44594595	48.14864865	0	500.9594595	395.3108108	1152.202703	1051.567568	89.39189189	1072.648649	128.8918919	161.3918919	35.91891892	298.7297297	154.3378378	654.9594595	1190.162162	361.8108108	114.3918919	111.8108108	39.60810811	34.27027027	394.527027	162.3648649	593.0405405	941.7432432	509.8378378	447.8648649	29.13513514	26.40540541	149.3243243	303.5810811	885.7702703	189.4324324	79.85135135	9.567567568	124.2027027	472.7972973	439.7972973	453.1486486	306.6351351	1133.094595	1342.72973	183.3108108	553.1216216	78.91891892	892.6081081	280.7027027	26.89189189	1166.581081	393.1756757	1138.148649	266.2027027	49.91891892	746.5540541	2975.716216
A2M	2885.689189	9334.905405	979.7297297	16528.47297	1582.283784	1479.297297	4939.716216	26399.7027	8567.054054	809.6621622	1305.689189	1097.932432	1196.391892	1452.783784	1909.094595	1268	2576.527027	1479.297297	177.0405405	302.4594595	226.0405405	379.3918919	527.3648649	752	581.0675676	1325.675676	1849.189189	372.9189189	598.0945946	133.1756757	550.0675676	491.8783784	480.8378378	432.472973	1914.851351	625.8918919	280.0810811	474.1216216	138.4054054	234.4864865	382.2297297	151.1621622	111.8378378	142.5405405	150.9864865	218.5	484.7162162	221.7972973	812.7432432	699.5135135	1125.337838	388.2567568	942.7972973	761.1486486	542.9864865	2695.027027	513.0135135	599.7162162	4902.418919	1198.608108	247.9864865	1230	917.6756757	435.8108108	1042.689189	1204.324324
A2M-AS1	26.31081081	37.45945946	7.594594595	49.16216216	43.40540541	247.8513514	27.58108108	39.95945946	20.2972973	14.93243243	10.63513514	21.95945946	0	0	258.1351351	11.82432432	14.64864865	18.24324324	0	249.5	0	0	0	2.067567568	21.25675676	39.39189189	27.18918919	45.93243243	0	21.7972973	31.41891892	75.31081081	65.66216216	17.67567568	1.756756757	110.1756757	12.43243243	139.8783784	184.8783784	27.2027027	150.4054054	89.87837838	6.581081081	225.2432432	85.67567568	81.41891892	0	162.4864865	2.189189189	32.36486486	101.7027027	155.9594595	46.55405405	590.1351351	97.12162162	290.0540541	152.4594595	21.02702703	3.175675676	25.06756757	0	149.8108108	0	25.55405405	422.2432432	253.5405405
A2ML1	0	16.52702703	1130.148649	16.97297297	208.8243243	1550.432432	34.18918919	25.01351351	0	1854.351351	2427.878378	0	32	0	913.6081081	344.472973	1607.108108	1435.472973	0	2486.378378	0	0	0	1274.459459	194.4459459	522.9864865	796.5675676	700.8378378	0	0	0	26.72972973	760.5540541	271.2297297	1101.864865	1678.378378	1587.418919	1172.513514	552.5810811	474.1216216	217.1621622	286.4189189	131.1216216	2057.77027	702.0675676	288.7702703	338.5	1542.878378	779.027027	1125.337838	943.4054054	687.7972973	6264.527027	617.2702703	667.8108108	671.6486486	3948.175676	95.86486486	124.2837838	1974.716216	688.8108108	1106.432432	24.09459459	0	1695.405405	813.4864865
A2MP1	0	12.91891892	17.22972973	14.21621622	3.783783784	1.513513514	6.662162162	8.445945946	13.87837838	18.93243243	62.68918919	21.95945946	89.59459459	0	14.22972973	39.68918919	77.35135135	28.40540541	75.31081081	16.41891892	0	0	58.08108108	55.93243243	6.054054054	5.567567568	4.283783784	11.2972973	54.43243243	0	26	0	21.14864865	24.75675676	32.28378378	13.01351351	5.175675676	14.81081081	0	8	10.24324324	5.135135135	3.797297297	3.662162162	45.75675676	0	13.56756757	0	14.82432432	20.14864865	35.68918919	0	71.87837838	17.91891892	18.35135135	0	7.486486486	109.7432432	10.59459459	11.17567568	207.9864865	10.75675676	0	26.95945946	25.04054054	81.59459459
A3GALT2	0	16.02702703	104.972973	5.851351351	14.40540541	11.01351351	10.21621622	12.97297297	16.09459459	57.68918919	22.63513514	0	0	0	63.89189189	10.89189189	5.081081081	8.175675676	77.59459459	97.5	140.7162162	0	0	33.74324324	7.067567568	16.28378378	0	7.135135135	0	0	0	0	168.4864865	8.108108108	0	9.364864865	14.56756757	69.24324324	38.95945946	29.82432432	36.62162162	270.4459459	61.43243243	22.12162162	4.202702703	22.24324324	15.2972973	518.5405405	46.87837838	26.44594595	0	155.9594595	86.86486486	4.810810811	3.72972973	6.405405405	0	258.2297297	0	2.675675676	0	5.783783784	0	0	18.27027027	48.31081081
A4GALT	343.3918919	338.2702703	4.310810811	399.5540541	575.5810811	56.40540541	239.1621622	202.1486486	298.3648649	8.581081081	19.37837838	336.6081081	225.2972973	308.7027027	36.37837838	118.5540541	119.8108108	22.08108108	537.6216216	0	802.6216216	498.4594595	543.5	183.9054054	641.1621622	144.3648649	68.08108108	131.2702703	143.7432432	174.6081081	543.2837838	719.9459459	109.7837838	228.1891892	39.55405405	11.56756757	235.8513514	60.28378378	63.2027027	402.8108108	1175.648649	342.2567568	98.33783784	7.743243243	255.5405405	501.7567568	698.7297297	115.6216216	381.0675676	56.90540541	33.22972973	211.5675676	22.77027027	64.74324324	263.2297297	223.1351351	17.78378378	241.2432432	419.5810811	58	153.7432432	17.56756757	768.8243243	609.7837838	344.1486486	5.972972973
A4GNT	0	6.5	111.1351351	2.391891892	5.540540541	102.1351351	1.148648649	10.36486486	0	41.72972973	91.74324324	0	0	0	6.689189189	14.32432432	50.86486486	107.3918919	0	16.41891892	0	0	0	21.31081081	9	2.445945946	51.37837838	118.4459459	26.33783784	21.7972973	0	0	18.60810811	12.85135135	12.16216216	25.24324324	14.56756757	63.45945946	23.64864865	1.067567568	6.540540541	22.85135135	10.95945946	9.5	6	8.405405405	8.972972973	27.32432432	3.22972973	20.14864865	77.56756757	8.743243243	52.37837838	40.31081081	4.824324324	15.45945946	21.75675676	16.24324324	14.75675676	15.63513514	0	74.81081081	0	0	5.27027027	31.66216216
AA06	0	0	327.2972973	0.459459459	13.40540541	2.5	0.067567568	4.256756757	0	7.945945946	39.74324324	0	0	0	24.33783784	1.797297297	35.54054054	187.7837838	0	17.32432432	0	0	0	13.93243243	22.43243243	7.959459459	35.7027027	4.648648649	0	0	0	0	22.16216216	13.63513514	15.33783784	61.71621622	24.93243243	6.364864865	16.55405405	1.486486486	11.14864865	21.95945946	49.39189189	5.810810811	6.716216216	92.60810811	5.972972973	9.243243243	5.72972973	4.905405405	375.7837838	0	115.8918919	21.87837838	20.09459459	3.256756757	12.32432432	10.51351351	4.837837838	58	0	14.66216216	0	0	46.16216216	59.10810811
AAAS	368.4054054	198.8648649	206.0540541	186.1486486	449.2567568	69.98648649	133.9189189	184.7972973	180.9324324	260.2972973	193.7837838	624.4459459	461.5	753.3783784	231.6756757	347.1486486	140.5675676	77.91891892	260.0135135	74.86486486	377.1891892	195.5405405	516.9459459	90.75675676	251.6621622	233.0675676	219.9189189	89.72972973	379.4864865	651.6351351	306.7027027	875.472973	352.2432432	226.2837838	48.52702703	49.72972973	182.4594595	78.85135135	72.51351351	347.6756757	506.5135135	711.3108108	402.4459459	16.24324324	287.3513514	132.0810811	209.527027	218.5540541	142.4459459	144.7837838	176.2432432	57.24324324	1217.851351	141.972973	116.9189189	281.7567568	283.9189189	171.2027027	206.3648649	161.1621622	0	84.54054054	491.7297297	451.4459459	7.648648649	42.90540541
AACS	250.7162162	222.8243243	120.472973	229.7702703	252.8108108	279.0405405	290.0540541	231.9324324	233.3918919	97.72972973	249.5	341.7432432	136.1756757	174.6891892	339.1216216	277.3918919	199.0675676	278.7027027	262.027027	206.6621622	189.6351351	200.9864865	66.87837838	636.8783784	386.7972973	454	97.55405405	554.8108108	442.6756757	342.5	392.3243243	576.027027	743.7297297	370.8783784	129.3648649	292.9189189	137.8243243	292.0810811	277.9189189	338.8243243	199.9054054	409.527027	421.9864865	261	492.527027	332.1216216	255.6891892	191.7027027	718.0675676	381.972973	186.0405405	585.7162162	33.93243243	307	905.7972973	190.8513514	35.62162162	178.7027027	337.1891892	262.3243243	75.13513514	192.5945946	240.527027	231.9864865	142.2432432	85.18918919
AACSP1	30.78378378	32.27027027	117.3243243	19.97297297	60.21621622	136.8243243	19.87837838	14.2027027	25	103.2567568	82.52702703	0	0	0	244.4594595	23.16216216	25.41891892	131.8243243	0	16.41891892	47.59459459	0	0	187.3918919	66.08108108	305.8243243	622.4054054	47.56756757	77.77027027	34.86486486	0	0	180.4594595	18.52702703	69.74324324	121.7432432	10.33783784	235.9054054	132.2837838	151.5810811	26.10810811	34.2972973	11.72972973	598.4594595	236.1891892	32.05405405	24.54054054	118.9189189	22.14864865	79.12162162	27.01351351	204.1621622	352.5405405	192.6351351	8.554054054	13.37837838	224.7297297	69.28378378	50.02702703	93.24324324	0	91.89189189	36.64864865	109.5810811	372.0405405	35.95945946
AADAC	0	0	86.24324324	2.391891892	12.37837838	6.297297297	8.013513514	1.324324324	0	7.243243243	15.51351351	0	0	0	6.135135135	3.202702703	27.2972973	7.351351351	0	10.51351351	0	0	0	1.324324324	3.067567568	30.35135135	74.98648649	10.10810811	50.62162162	0	0	0	6.081081081	3.689189189	19.02702703	46.01351351	1.878378378	40.16216216	2.837837838	10.91891892	9.432432432	0	0	4.716216216	0	14.37837838	8.067567568	0	9.783783784	13.97297297	196.7702703	7.810810811	83.32432432	0	9.783783784	0	9.175675676	248.972973	0	7.932432432	0	5.783783784	0	0	11.13513514	18.66216216
AADACL2	0	0	16.44594595	0	0	0	1.148648649	0.108108108	0	6.675675676	0	0	0	0	0	18.5	6.810810811	0	0	0	0	51.83783784	0	0	1.608108108	1.013513514	0	0	0	0	0	0	0	3.324324324	7.716216216	0	0	0	0	0	0	0	0	0	3.297297297	0	0	0	8.432432432	5.756756757	0	0	0	15.54054054	0	0	0	11.40540541	3.175675676	0	0	0	0	0	0	0
AADACL2-AS1	0	0	0	2.391891892	0	0	0.391891892	1.324324324	0	0	0	0	0	0	0	3.648648649	6.810810811	0	0	0	0	0	0	38.44594595	5.527027027	2.445945946	0	0	0	0	0	0	0	1.108108108	1.756756757	0	137.8243243	0	6.094594595	0	16.55405405	0	0	0	1.743243243	0	0	0	17.25675676	0.283783784	0	0	0	6.22972973	4.337837838	0	4.108108108	0	0	0	0	3.945945946	43.75675676	0	0	0
AADACL3	0	0.702702703	26.41891892	8.905405405	91.48648649	38.75675676	11.32432432	8.932432432	0	426.8513514	88.74324324	25.58108108	28.85135135	0	48.59459459	48.09459459	33.13513514	278.7027027	0	119.0540541	155.2972973	0	347.1486486	88.24324324	39.64864865	30.35135135	201.1486486	66.77027027	16.05405405	0	0	0	194.8243243	26.02702703	64.27027027	134.8918919	79.86486486	66.58108108	147.0675676	35.27027027	135.7702703	11.51351351	22.24324324	160.8243243	16.51351351	6.621621622	21.68918919	17.12162162	183.6756757	60.62162162	830.0135135	18.94594595	542.7972973	1008.283784	185.527027	112.5405405	581.0675676	185.9864865	45.41891892	60.66216216	0	528.7162162	0	0	90.48648649	129.972973
AADACL4	0	10.74324324	151.4459459	15.31081081	18.06756757	266.3378378	11.78378378	12.13513514	32.90540541	468.2297297	57.18918919	70.91891892	96.56756757	48.86486486	61.04054054	27.48648649	185.527027	166.2972973	0	122.527027	0	39.13513514	0	12.39189189	53.21621622	251.9864865	133.7297297	50.93243243	0	0	0	0	231.3513514	21.64864865	262.9054054	277.7027027	24.93243243	152.0945946	254.9324324	28.82432432	30.45945946	14.51351351	8.310810811	909.6216216	11.83783784	0	107.2162162	55.82432432	137.1891892	144.7837838	207.9864865	11.59459459	391.5945946	511.7162162	9.135135135	65.48648649	145.4054054	7.554054054	10.59459459	153.0810811	0	171.8378378	0	0	466.1351351	81.59459459
AADACP1	0	16.87837838	4.310810811	0.459459459	18.06756757	3.472972973	11.78378378	0.986486486	0	0.72972973	4.554054054	0	0	0	8.040540541	6.310810811	15.74324324	22.08108108	0	15.41891892	0	0	0	0	14.44594595	2.445945946	24.14864865	1.851351351	24.2027027	0	0	0	7.675675676	8.797297297	17.28378378	4.918918919	0	14.81081081	14.2027027	0	0	0	0	4.716216216	14.54054054	0	0	0	3.22972973	13.97297297	33.22972973	3.5	0	4.297297297	4.337837838	14.24324324	20.68918919	5.364864865	0	2.675675676	0	13.75675676	0	0	7.027027027	21.47297297
AADAT	61.17567568	50.28378378	83.09459459	49.72972973	3.783783784	4.567567568	65.10810811	53.48648649	33.5	76.85135135	11.43243243	41.59459459	53.74324324	100.5540541	38.22972973	27.48648649	108.0405405	30.04054054	0	14.60810811	50.36486486	54.22972973	41.95945946	36.75675676	109.5540541	55.40540541	9.702702703	19.31081081	21.90540541	103.527027	28.31081081	161.6621622	6.081081081	80	23.48648649	19.17567568	20.94594595	22.43243243	17.28378378	63.59459459	163.1216216	176.0945946	0	12.08108108	11.83783784	23.54054054	82.04054054	32.75675676	6.337837838	16.16216216	4.189189189	148.972973	22.77027027	115.2027027	10.31081081	24.56756757	9.175675676	15.43243243	10.59459459	14.10810811	0	22.14864865	0	36.2027027	114.3378378	64.66216216
AAED1	45.43243243	90.66216216	4.986486486	73.09459459	2.216216216	8.945945946	108.4864865	82.89189189	78.44594595	0.445945946	5.77027027	34.02702703	0	44.08108108	9.310810811	11.37837838	4.243243243	4.121621622	0	2.22972973	39.91891892	0	0	1.324324324	13.83783784	4.459459459	18.06756757	22.40540541	0	52.25675676	30.58108108	0	9.513513514	9.22972973	13.7027027	1.405405405	11.08108108	3.432432432	0	9.905405405	14.31081081	20.24324324	49.39189189	13.67567568	1.743243243	41.47297297	0	0	3.22972973	1.945945946	21.77027027	0	193.8513514	6.22972973	0	0	0	0	8.689189189	5.554054054	0	0	0	0	13.51351351	5.054054054
AAGAB	240.2432432	301.7702703	469.2702703	372.4189189	233.0135135	105.4054054	483.7027027	431.3783784	377.6756757	74.16216216	172.6081081	129.0810811	194.3513514	204.4054054	132.4459459	247.5810811	145.3513514	119.6081081	99.93243243	100.5810811	223.0405405	179.8513514	115.5540541	17.77027027	365.5405405	312.1891892	154.2432432	16.98648649	159.0810811	157.3513514	269.8783784	290.7162162	99.85135135	498.0405405	58.78378378	27.64864865	128.2702703	276.2972973	261.2972973	374.6756757	187	112.8918919	184.3648649	149.7297297	73.2027027	207.8378378	237.1756757	107.2162162	188.8243243	355.2972973	324.2837838	22.2027027	134.1216216	43.89189189	46.83783784	149.1891892	79.16216216	329.5405405	280.7297297	194.0945946	85.98648649	65.08108108	189.9864865	196.5540541	60.74324324	195.2837838
AAK1	2183.054054	1904.391892	1517.891892	1885.432432	2142.594595	2591.22973	1428.351351	1344.851351	1564.202703	1524.27027	1387.094595	1205.148649	1121.27027	912.2297297	1376.932432	1728.743243	3015.581081	2224.621622	1770.297297	1350.094595	2695.027027	2030.5	2140.405405	610.6756757	1724.689189	2857.027027	1974.716216	1118.432432	1868.918919	1929.581081	2096.256757	1909.094595	1314.189189	2379.662162	2370.743243	2914.081081	717.5135135	1351.27027	2067.527027	2628.972973	2133.554054	2298.027027	806.9324324	517.1486486	2006.378378	2444.851351	2317.027027	2761.297297	2052.797297	3400.824324	1516.891892	1839.351351	3455.324324	809.3378378	1628.418919	1633.121622	923.6621622	1710.702703	2727.689189	2548.283784	1646.567568	810.7027027	1931.459459	1851.337838	1429.932432	1368.054054
AAMDC	49.22972973	93.48648649	51.04054054	79.97297297	33.02702703	217.8108108	89.54054054	150.7837838	63.74324324	55.44594595	85.54054054	58.68918919	62.72972973	132.2297297	50.71621622	8.256756757	33.13513514	88.60810811	0	31.5	51.67567568	37.66216216	51.13513514	0	10.08108108	16.28378378	65.39189189	57.63513514	116.9189189	34.86486486	43.91891892	39.98648649	11.90540541	17.67567568	115.0675676	142.1081081	153.6756757	75.5	6.094594595	8.513513514	15.17567568	16.13513514	84.04054054	128.2702703	8.337837838	11.31081081	14.43243243	152.7567568	11.82432432	23.10810811	31.10810811	16.14864865	18.7972973	52.55405405	51.2972973	45.25675676	50.75675676	0	24.04054054	100.0135135	54.47297297	78.09459459	0	67.25675676	65.41891892	56.28378378
AAMP	687.5540541	597.1351351	30.83783784	519.2567568	480.8378378	87	586.6351351	640.9594595	742.4864865	66.98648649	91.74324324	624.6216216	617.9459459	370.0945946	573.7027027	412.6756757	70.43243243	243.7567568	624.2027027	162.527027	450.3918919	240.6216216	380.1486486	329.5405405	436.9594595	348.5540541	81.32432432	253.6351351	967.6756757	705.5540541	296.3783784	152.5810811	294.3243243	395.8378378	243.9189189	104.0675676	614.472973	8.027027027	40.54054054	462.4459459	649.6891892	207.8783784	421.9864865	172.8648649	243.1081081	333.6351351	447.3648649	456.0540541	481.2702703	106.8648649	43.2972973	44.68918919	33.93243243	218	157.8648649	304.0135135	348.8783784	308.2837838	238.0540541	316.1081081	140.2567568	128.0675676	328.7027027	514.1351351	39.90540541	59.10810811
AANAT	36.59459459	8.783783784	11.21621622	14.21621622	20.60810811	51.56756757	12.28378378	14.91891892	0	205.5540541	12.21621622	0	0	0	93.82432432	3.202702703	11.52702703	81.63513514	0	87.33783784	0	0	31.21621622	85.40540541	8.081081081	59.64864865	8.864864865	319.4189189	79.67567568	0	0	0	39.27027027	20.10810811	81.7972973	121.7432432	33.64864865	168.2837838	215.3243243	311.9189189	15.17567568	103.7702703	100.972973	201.1486486	52.25675676	62.62162162	93.48648649	21.18918919	2.743243243	21.56756757	8.054054054	57.24324324	27.98648649	183.3108108	252.2432432	10.37837838	39.22972973	155.3648649	6.797297297	80.47297297	0	14.66216216	0	0	97.02702703	12.81081081
AAR2	105.3378378	155.8783784	22.59459459	173.2837838	138.027027	53.97297297	146.6621622	164.5945946	230.2567568	380.4459459	16.47297297	102.0135135	132.4459459	30.48648649	204.6081081	83.43243243	25.41891892	192.7432432	155.5945946	66.14864865	171.1216216	269.7702703	77.18918919	90.75675676	111.7837838	5.567567568	65.39189189	36.97297297	221.1216216	162.6621622	254.3243243	170.7702703	364.2702703	72.55405405	17.28378378	110.1756757	185.8918919	60.28378378	363.6081081	100.1756757	154.7432432	69.67567568	366.527027	177.1351351	400.7837838	19.75675676	334.2162162	25.63513514	174.0810811	171.9054054	180.6756757	74.2027027	65.16216216	38.58108108	101.7432432	109.0810811	205.2027027	23.59459459	80	80.47297297	0	27.60810811	273.9054054	137.7837838	60.74324324	56.28378378
AARD	0	30.94594595	6.959459459	12.52702703	5.540540541	15.37837838	9.716216216	8.445945946	22.28378378	3.837837838	1.27027027	0	0	0	66.39189189	0.554054054	2.756756757	32	0	14.60810811	43.16216216	25.40540541	31.21621622	11.64864865	10.60810811	9.175675676	133.7297297	14.25675676	28.62162162	0	0	26.72972973	2.337837838	5.864864865	39.55405405	19.17567568	3.094594595	16.91891892	44.28378378	12.83783784	0	0	145.0405405	14.59459459	1.743243243	13.98648649	5.972972973	0	0	12.78378378	73.89189189	42.95945946	3.702702703	30.35135135	9.783783784	27.44594595	0	40.43243243	8.689189189	8.608108108	0	3.405405405	0	0	22.48648649	48.31081081
AARS	887.027027	900.4054054	884.472973	888.6216216	764.8378378	412.5405405	938.0675676	964.9324324	1067.689189	622.9054054	308.5945946	823.7432432	1004.702703	1040.959459	179.3918919	504.6486486	670.9594595	315.5810811	601.6621622	950.2432432	878.6621622	998.2027027	816.4594595	658.7702703	654.9594595	589.3648649	363.472973	273.1756757	976.6621622	938.5945946	1157.662162	1078.445946	1633.121622	651.3648649	529.0540541	203.6486486	849.527027	292.0810811	552.5810811	766.5540541	494.6756757	1164.986486	806.9324324	505.7027027	416.4594595	909.6216216	420.2297297	478.3513514	448.7297297	430.5810811	411.0675676	446.472973	457.0675676	454.5675676	762.9594595	922.2297297	37.27027027	346.2432432	684.6216216	157.4054054	638.9459459	393.1756757	691.1081081	756.0135135	281.1621622	187.8918919
AARS2	437.4459459	210.6486486	281.4189189	218.8918919	384.2972973	469.3918919	142.3648649	179.2027027	126.3783784	394.972973	771.3513514	392.9459459	313.6621622	525.3243243	312.0945946	218.6486486	227.5675676	175	169.5675676	292.9189189	498.2972973	393.1081081	650.2972973	779.5405405	316.4459459	348.5540541	201.1486486	685.5405405	694.9459459	505.2027027	481.8243243	519.1351351	748.2972973	313.3243243	200.5945946	264.4189189	774.4459459	756.0135135	300.3378378	600.0405405	675.3918919	1436.581081	177.5945946	751.4459459	809.6621622	369.8648649	483.027027	987.3648649	515.2837838	572.0675676	454.3108108	647.5540541	816.4594595	423.3648649	643.0675676	711.3108108	1559.081081	158.1891892	269.3108108	202.7432432	302.2567568	215.8648649	593.2432432	558.2027027	466.1351351	94.94594595
AARSD1	0	3.635135135	0	10.55405405	0	0	15.54054054	18.86486486	0	0	0	0	37.37837838	0	0	0	0	0	0	0	0	0	0	0	0	2.445945946	0	0	0	0	0	0	0	0.040540541	0	0	0	0	0	0	19.48648649	0	0	0	2.540540541	0	7	0	0	1.364864865	0	0	0	7.581081081	0	0	0	5.364864865	0	1.824324324	0	0	41.04054054	0	0	0.216216216
AASDH	250.2702703	132.9864865	183.8108108	151.7162162	88.71621622	17.17567568	140.472973	154.9189189	148.1216216	106.5135135	57.18918919	155.8243243	93.77027027	0	23.08108108	115.3513514	214.1486486	170.1621622	45.2027027	33.39189189	106.7162162	101.3648649	62.83783784	160.4459459	172.0540541	69.08108108	48.91891892	45.93243243	121.4189189	215.9189189	197.3648649	119.9459459	15.78378378	231.8243243	175.5675676	121.7432432	14.56756757	217.7702703	126.6891892	23.40540541	160.0810811	68.10810811	11.72972973	93.01351351	10.14864865	71.22972973	21.68918919	38.43243243	26.60810811	34.83783784	85.24324324	20.06756757	333.5810811	120.1216216	151.5405405	9.418918919	152.4594595	670.6351351	200.3243243	55.82432432	0	55.90540541	56.78378378	89.75675676	12.64864865	98.81081081
AASDHPPT	109.2567568	205.8648649	2.135135135	209.0945946	50.10810811	6.297297297	259.8918919	266.3378378	217.2702703	16.58108108	19.37837838	117.472973	97.35135135	205.4594595	23.08108108	43.27027027	100.0810811	135.8918919	0	25.60810811	230.9459459	25.40540541	158.7162162	27.09459459	92.28378378	120.972973	56.64864865	1.851351351	194.6486486	78.44594595	32.67567568	56.36486486	17.24324324	128.7027027	23.48648649	27.64864865	1.256756757	18.90540541	15.72972973	8.513513514	75.91891892	15.27027027	0	117.9459459	6.716216216	12.33783784	64.02702703	27.32432432	32.87837838	166.5945946	3.013513514	8.743243243	24.5	33.90540541	22.06756757	13.37837838	5.905405405	27.45945946	96.48648649	37.81081081	0	55.90540541	135.9324324	78.31081081	21.36486486	227.8783784
AASS	1365.567568	1271.351351	852.972973	531.4459459	556.0675676	213.3378378	544.9324324	473.7837838	653.0540541	132.2837838	348.7837838	740.3243243	634.8783784	762.1756757	287.972973	1532.013514	870.0405405	477.8513514	893.6891892	176.0675676	878.2972973	372.6621622	519.3648649	370.5810811	559.9054054	264.6621622	111.972973	15.68918919	512.7432432	611.3513514	322.5405405	468.4054054	125	700.8378378	937.527027	227.6081081	742.2432432	147.7702703	318.2972973	115.4324324	375.2972973	1069.405405	26.35135135	114.5810811	427.2702703	315.5405405	366.2432432	256	799.3918919	493.3513514	424.9864865	95.82432432	919.0945946	98.60810811	291.2972973	316.7297297	94.02702703	1207.189189	200.3243243	366.972973	187.9594595	553.8378378	844	362.5135135	2137.702703	1466.486486
AATBC	25.12162162	16.87837838	83.09459459	20.83783784	70.14864865	36.82432432	15.13513514	24.5	28.81081081	79.27027027	9.918918919	0	46.82432432	0	439.472973	15	3.459459459	43.78378378	151.6081081	21.68918919	0	0	25.82432432	593.7432432	50.13513514	3.297297297	3.540540541	89.72972973	21.90540541	82.39189189	106.9189189	0	504.2432432	15.85135135	129.3648649	181.2972973	232.472973	260.9054054	533	95.48648649	117.7432432	311.0675676	31.05405405	189.4324324	852	312.5	114.8513514	27.32432432	24.18918919	102.7162162	45.68918919	211.5675676	40.89189189	224.3243243	161.0675676	190.8513514	141.3513514	122.4189189	8.689189189	330.8783784	504.9864865	48.06756757	0	29.31081081	246.0540541	17.32432432
AATF	685.9594595	0	1984.486486	0	0	0	846.3243243	764.2162162	522.3783784	1331.121622	0	850.2837838	1110.216216	0	0	747.0810811	905.3243243	0	1358.824324	0	855.6621622	877.7432432	0	0	869.4189189	1325.675676	0	513.7702703	0	833.2972973	993.8513514	0	0	903.3918919	1444.081081	0	774.4459459	0	2000.878378	806.9324324	0	0	728.7837838	0	377.0945946	1511.959459	0	0	1057.243243	1072.648649	0	952.0945946	0	792.1351351	934.9864865	0	0	1234.378378	916.7297297	0	1309.094595	0	911.7972973	0	1.432432432	0
AATK	71.81081081	64.51351351	165.8513514	48.16216216	29.39189189	412.5405405	19.87837838	25.7972973	48.86486486	2.378378378	39.74324324	384.9189189	338.9459459	505.2027027	1969.932432	123.7837838	12.58108108	32	67.37837838	11.22972973	60.59459459	43.56756757	96.63513514	2618.797297	31.78378378	19.60810811	3.540540541	89.72972973	169.2567568	97.60810811	158.4594595	43.75675676	1833.040541	21.64864865	1.756756757	20.87837838	119.6351351	113.2027027	850.2837838	691.5810811	42.98648649	176.0945946	103.6891892	26.7972973	596.7297297	611.1756757	14.43243243	53.55405405	24.18918919	11.62162162	15.02702703	199.7027027	27.98648649	88.39189189	213.8783784	145.3648649	121.6891892	10.51351351	30.13513514	141.5135135	160.2162162	278.5540541	349.1081081	40.98648649	29.28378378	5.972972973
AATK-AS1	0	0.702702703	27.91891892	12.52702703	13.40540541	133.1216216	4.594594595	17.62162162	15.60810811	9.283783784	5.148648649	0	0	0	2.364864865	0.054054054	1.040540541	7.351351351	0	21.68918919	0	23.91891892	0	130.3243243	1.22972973	3.297297297	0	7.702702703	0	0	0	42.54054054	136.7972973	4.027027027	0	3.054054054	16.83783784	0	2.837837838	213.3918919	38.48648649	34.2972973	12.63513514	0	103.8783784	29.81081081	8.972972973	0	40.21621622	3.243243243	33.22972973	4.702702703	22.77027027	33.90540541	19.16216216	9.418918919	171.2837838	0	0	30.91891892	0	36.62162162	0	0	1.972972973	0.905405405
ABALON	24.25675676	58.40540541	120.472973	47.04054054	2.216216216	17.17567568	111.3108108	83.35135135	66.62162162	9.878378378	23.90540541	52.09459459	0	0	6.135135135	2.513513514	2.756756757	10.95945946	77.59459459	6.594594595	50.36486486	37.66216216	0	72.14864865	8.621621622	21.44594595	74.98648649	57.63513514	19.33783784	87.02702703	66.28378378	66.82432432	107.527027	12.85135135	9.189189189	17.5	36.05405405	113.2027027	11.39189189	14.94594595	4.216216216	10.78378378	59.17567568	16.24324324	4.202702703	11.31081081	41.90540541	46.78378378	21.09459459	6.716216216	0	23.21621622	115.8918919	29.17567568	73.83783784	0	22.75675676	12.24324324	21.51351351	50.67567568	0	13.75675676	52.55405405	59.22972973	62.98648649	16.09459459
ABAT	669.6216216	2815.797297	762.5135135	509.972973	416.8513514	712.2972973	197.8108108	129.9054054	1026.310811	1084.689189	1054.445946	119.1756757	252.2432432	207.527027	896.6351351	220.5540541	886.1621622	1109.472973	602.8513514	752.9459459	919.0945946	561.8513514	328.1216216	1479.297297	273.4324324	515.7027027	253.5405405	930.8378378	445.1081081	319.527027	370.7567568	210.0675676	394.527027	224.1351351	262.9054054	863.8108108	301.8513514	717.2162162	135.2837838	444.5540541	193.7432432	342.2567568	393.8378378	408.4864865	611.7567568	263.8648649	187.1486486	1987.202703	282.8108108	466.4864865	665.7972973	280.0810811	2168.067568	450.3918919	398.8918919	550.2567568	381.7702703	183.4189189	171.0810811	825.4324324	393.1756757	1068.959459	347.7432432	450.5540541	953.1081081	420.4594595
ABCA1	790.7297297	816.1351351	1138.824324	724.2702703	759.7432432	928	522.7702703	639.4459459	364.9189189	1038.527027	1965.594595	406.6621622	323.0135135	536.2162162	951.4459459	1161.527027	1668.486486	1699.162162	591.4864865	3058.094595	1055.013514	589.3648649	630.9594595	588.7972973	467.9054054	993.8513514	3175.135135	3632.108108	549.2837838	198.9459459	537.8513514	657.1621622	1368.054054	651.3648649	1462.445946	2939.27027	1557.5	2050.391892	547.5	655.2702703	445.3513514	841.9054054	2354.040541	3400.824324	730.0945946	640.1756757	314.4324324	1691.027027	640.1756757	1664.851351	2703.986486	2659.540541	1536.378378	2384.351351	1038.527027	1081.540541	1322.689189	376.9594595	821.8243243	1957.972973	342.7297297	1157.662162	287.0945946	607.4324324	2440.324324	1984.486486
ABCA10	422.0945946	157.2972973	536.2162162	253.8243243	228.0675676	819.1351351	136.527027	129.3108108	124.3783784	185.4054054	206.9459459	50.36486486	34.77027027	41.85135135	475.1891892	176.5	595.2837838	941.1891892	104.4189189	263.3783784	56.77027027	113.9054054	209.472973	137.5540541	123.9189189	245.3513514	392.5810811	63.09459459	172.0540541	119.4459459	236.3378378	163.5675676	99.85135135	151.9459459	1020.108108	537.8513514	110.6216216	597.9189189	33.05405405	60.59459459	103.6081081	71.32432432	12.63513514	248.8513514	14.54054054	50.06756757	255.6891892	275.2027027	60.81081081	735.9324324	586.6351351	39.5	800.0675676	88.39189189	99.40540541	215.2432432	76.36486486	254.8783784	8.689189189	444.6756757	0	609.9189189	126.527027	136.4324324	630.2297297	1695.405405
ABCA11P	93.51351351	57.54054054	11.21621622	89.24324324	16.81081081	3.472972973	95.62162162	69.62162162	63.51351351	9.283783784	9.918918919	126.5135135	65.2972973	110.5	3.391891892	86.12162162	5.081081081	15.95945946	0	0	26.05405405	64.10810811	54.74324324	2.067567568	131.3648649	14.77027027	51.37837838	10.71621622	28.62162162	92.66216216	64.56756757	39.98648649	1.837837838	113.5135135	3.986486486	0.810810811	6.445945946	0	0	16	42.98648649	27.52702703	7.459459459	9.5	6	114.3378378	128.5810811	15.71621622	198.5810811	75.16216216	48.56756757	3.5	0	2.351351351	4.824324324	12.47297297	29.36486486	16.24324324	85.60810811	4.513513514	0	1.121621622	41.04054054	41.81081081	17.33783784	16.09459459
ABCA12	18.90540541	24.10810811	1327.5	51.39189189	575.5810811	1648	52.13513514	26.24324324	26.04054054	1238.716216	1354.797297	0	0	0	1710.702703	521.8243243	2133.554054	1268.905405	0	730.3648649	0	0	73.18918919	580.8513514	188.1621622	671.3918919	2320.756757	804.472973	234.4459459	0	0	0	201.3648649	296.4594595	692.4864865	1167.216216	192.2837838	826.5810811	337.6216216	257.1621622	36.62162162	156.4189189	253.7567568	449.7027027	129.9054054	8.405405405	30.77027027	523.8918919	490.5	1173.621622	491.4054054	647.5540541	371.3243243	269.8783784	966.3108108	293.8648649	581.0675676	205.5540541	113.2432432	1207.864865	213.6891892	2727.689189	0	21.22972973	4323.378378	4031.527027
ABCA13	27.37837838	49.36486486	1402.243243	117.3648649	663.1891892	1612.216216	239.527027	197.0135135	12.82432432	1870.608108	2152.621622	0	0	30.48648649	1271.351351	864.5810811	2624.689189	1952.081081	0	4050.554054	0	65.32432432	49.52702703	1050.189189	1352.445946	729.4054054	889.8513514	376.1081081	45.41891892	0	33.51351351	26.72972973	329.7702703	354.3513514	1788.891892	1870.608108	243.1621622	1684.810811	190.7567568	229.6081081	128.5810811	154.9189189	277.3243243	923.2297297	427.2702703	143.4324324	252.1351351	68.01351351	470.4459459	998.2027027	1125.337838	740.7162162	1787	681.8378378	1297.986486	785.7297297	762.5135135	462.1486486	280.7297297	2507.256757	104.027027	2320.756757	24.09459459	29.31081081	2232.945946	3546.837838
ABCA17P	15.75675676	17.98648649	114.4324324	22.35135135	94.43243243	53.97297297	22.2972973	28.39189189	26.04054054	516.5	339	0	127.3108108	0	616.4594595	77.56756757	108.0405405	140.6756757	138.2162162	180.3918919	0	21.28378378	0	542.7972973	86.86486486	131.8918919	225.027027	279.6621622	34.56756757	0	0	26.72972973	276.7702703	34.16216216	262.9054054	121.7432432	604.7837838	31.91891892	230.4459459	105.5135135	176.972973	79.90540541	270.6621622	1294.067568	129.9054054	77.97297297	151.0675676	137.4189189	18.16216216	241.6891892	40.62162162	59.14864865	120.1756757	172.2432432	107.2297297	510.5135135	88.05405405	32.87837838	142.7702703	262.3243243	69.01351351	284.2162162	0	0	149.5810811	59.10810811
ABCA2	865.5675676	801.3783784	422.4324324	864.2972973	1148.202703	1226.418919	358.9594595	436.1081081	659.2432432	64.41891892	267.3783784	1706.472973	1669.581081	1541.405405	2516.067568	488.1216216	180.4594595	381.7702703	506.1756757	171.2837838	530.4864865	1199.243243	860.7432432	689.4054054	478.2432432	617.7027027	65.39189189	576.2162162	2096.256757	2063.081081	3132.472973	1680.986486	4902.418919	382.3513514	605.5405405	256.0945946	582.4324324	30.08108108	1861.932432	2423.621622	1673.986486	1123.810811	213.1891892	725.5675676	5042.77027	2052.797297	933.4189189	998.7972973	104.2567568	217.1621622	27.01351351	152.5540541	61.63513514	1670.945946	656.5945946	735.2702703	824.7702703	139.4189189	1398.540541	433.4864865	1207.189189	268.6081081	1165.932432	1432.837838	81.02702703	29.60810811
ABCA3	175.8378378	225.027027	350.5135135	277.1351351	609.2567568	1043.72973	198.3243243	178.3378378	240.2432432	235.472973	177.1891892	453.027027	348.9594595	423.9324324	2120.283784	192.4864865	70.43243243	183.0810811	512.1756757	80.93243243	119.3378378	350.5945946	423.9324324	1397.162162	273.4324324	192.7972973	1006.513514	885.7702703	271.4459459	270.1486486	513.0135135	483.5810811	1280.608108	165.0675676	158.7162162	270.5810811	2558.621622	590.9054054	2768.013514	1270.675676	721.5675676	427.5135135	1097.932432	629.3918919	1628.418919	699.2837838	563.6216216	58.09459459	188.8243243	82.97297297	81.63513514	1768.824324	226.1891892	498.4594595	725.9594595	724.027027	279.8378378	628.0135135	307.0810811	137.9054054	169.5405405	171.8378378	165.3243243	400.7837838	428.3243243	91.89189189
ABCA4	55.27027027	50.52702703	828.5135135	82.48648649	341.9324324	1582.283784	93.64864865	188.7837838	51.32432432	2470.175676	2808.648649	121.1891892	58.36486486	0	1524.27027	407.5810811	1146.810811	853.3783784	0	1989.486486	121.3243243	182.7432432	64.89189189	956.9189189	295.2297297	898.6216216	1176.243243	1243.864865	116.9189189	139.4189189	309.7027027	91.32432432	1009.472973	528.9054054	1101.864865	1642.851351	628.5945946	3118.459459	529.0540541	156.8918919	680.5675676	851.1891892	628.0135135	1392.972973	1053.918919	543.0945946	518.9054054	785.3783784	640.1756757	1269.945946	1670.945946	492.027027	2527.216216	829.1486486	1145.175676	724.027027	1435.472973	388.972973	732.9594595	1680.986486	322	791.8783784	77.18918919	181.4459459	1571.797297	949.2027027
ABCA5	1916.486486	653.0540541	510.9864865	682.7837838	430.3378378	1157.662162	357.1486486	400.9459459	551.6891892	449.2567568	363.5405405	176.7027027	119.4459459	112.8243243	307.9054054	650.027027	438.2297297	545.7162162	746.5540541	277.4594595	107.8783784	173.472973	164.4594595	252.4324324	540.9864865	430.7567568	373.6891892	172.3513514	679.4459459	856.0945946	304.3108108	389.5540541	272.972973	988.2837838	200.5945946	671.3918919	449.9459459	633.4459459	836.9324324	384.1351351	479.1216216	535.6351351	33.74324324	335.0135135	784.9324324	216.1216216	507.6891892	169.1216216	908.3783784	602.4054054	476.3918919	467.2297297	168.7027027	241.8648649	295.4054054	419.5810811	127.3783784	489.5810811	828.5135135	886.1621622	54.47297297	715.0675676	285.7162162	220.5810811	813.4864865	1533.783784
ABCA6	346.4324324	296.2027027	1047.216216	372.1081081	469.8783784	577.5945946	165.027027	166.6486486	235.5810811	604.0135135	434.972973	26.91891892	0	85.35135135	435.1351351	317.3108108	709.9459459	459.4189189	138.2162162	898.6216216	45.94594595	155.5	159.7432432	201.9864865	245.2972973	150.3378378	796.5675676	328.9324324	77.77027027	138.5405405	111.5540541	568.6756757	23.94594595	240.1756757	605.5405405	904.3918919	107.8783784	640.7972973	34.71621622	58.89189189	89.12162162	207.8783784	194.0540541	205.7162162	154.3648649	115.9594595	213.8783784	60.45945946	496.6756757	542.4054054	276.5945946	496.7972973	559.5810811	148.1216216	799.6756757	450.2837838	240.0945946	323.2162162	26.89189189	479.7432432	0	515.5540541	306.8513514	159	962.6216216	2116.797297
ABCA7	304.5675676	157.8918919	873.1891892	167.7297297	598.8243243	1088.445946	66.2027027	70.31081081	165.9594595	81.83783784	154.1351351	714.2837838	504.9864865	1041.635135	1598.513514	210.0945946	67.14864865	376.4324324	495.9459459	486.7702703	363.3378378	583.4189189	620.5540541	926.7702703	179.9459459	156.2162162	166.1351351	312.7027027	980.2162162	841.0540541	665.2702703	808.9594595	1620.527027	126.4459459	217.5	270.5810811	821.1351351	1016.554054	1657.878378	751.1621622	673.527027	789.4459459	358.5810811	192.8918919	1380.472973	441	824.7702703	374.8378378	114.7837838	226.8783784	176.2432432	823.4459459	129.1756757	287.972973	107.2297297	922.2297297	159.0540541	329.5405405	124.2837838	1100.432432	364.0135135	215.8648649	1046.162162	533	360.2702703	94.94594595
ABCA8	547.2567568	498.2972973	611.7567568	734.5	380.9054054	542.2567568	293.1621622	254.8243243	189.9189189	231.5540541	579.2027027	76.05405405	33.48648649	52.33783784	422.4324324	223.7432432	638.0945946	263.5405405	45.2027027	680.5675676	153.4864865	227.472973	359.7162162	115.4459459	178.972973	522.9864865	379.2972973	92.09459459	163	50.2972973	287.1891892	233.8108108	28.44594595	172.2027027	235.0405405	492.6351351	141.4324324	384.9189189	42.27027027	168.5405405	195.5945946	16.95945946	432.6216216	609.2567568	618.2027027	154.7432432	94.7027027	509.472973	114.7837838	270.8783784	439.9189189	59.14864865	103.3918919	630.9594595	209.7837838	290.0540541	63.27027027	229.527027	124.2837838	422.2432432	107.972973	764.8378378	345.8108108	493.3513514	339	879.8648649
ABCA9	273.2567568	209	744.0675676	264.7027027	323.8378378	659.7837838	138.7702703	110.027027	75.13513514	205.5540541	468.6351351	32.85135135	48.14864865	149.4864865	244.4594595	327.1216216	847.7837838	444.0540541	62.13513514	362.7162162	48.89189189	142.1216216	98.78378378	144.0540541	269.9594595	312.1891892	622.4054054	123.4864865	207.2972973	281.527027	235.9054054	233.2162162	14.36486486	204.2027027	950.6081081	325.2837838	84.41891892	481.7162162	248.527027	146.2297297	57.14864865	16.13513514	77.01351351	25.43243243	353.2162162	18.08108108	85.08108108	98.54054054	164.6216216	297.4459459	454.3108108	430.5810811	189.0135135	375.7837838	304.4594595	281.7567568	240.0945946	97.86486486	287.2837838	463.7162162	143.7027027	858.6891892	275.3378378	225.6891892	530.4864865	1217.851351
ABCA9-AS1	0	6.5	0.675675676	1.243243243	1.472972973	11.01351351	1.148648649	0.986486486	0	13.35135135	10.63513514	0	0	0	0	0.554054054	6.810810811	2.108108108	0	0	0	0	0	0	2.283783784	2.445945946	21.32432432	24.95945946	0	0	0	0	5.513513514	0.081081081	0.972972973	15.82432432	6.445945946	0	13.44594595	24.83783784	0	0	3.797297297	0	0	0	0	0	2.743243243	0.5	28.77027027	54.87837838	9.72972973	0	4.337837838	0	0	0	45.41891892	0	0	4.635135135	0	25.55405405	6.351351351	59.10810811
ABCB1	406.9324324	1203.040541	936.5675676	877.3108108	540.0810811	892.0135135	1131.22973	665.2702703	671.3918919	1018.364865	507.9594595	48.44594595	118.4054054	96.28378378	622.6486486	480.0810811	954.0675676	788	335.2567568	486.7702703	286.7432432	261.0540541	777.6756757	269.6621622	551.972973	840.5945946	1006.513514	293.3648649	255.6486486	766.5540541	183.2432432	242.1756757	109.7837838	1444.081081	580.7162162	889.4864865	189.2297297	633.4459459	333.1351351	282.5675676	250.1081081	439.472973	512.4459459	61.45945946	32.68918919	661.4459459	461.7027027	30.74324324	1628.418919	892.0135135	202.6621622	367.1081081	43.52702703	122.8918919	478.9864865	463.7162162	729.0540541	726.527027	752.6216216	1311.243243	169.5405405	1462.445946	340.0675676	400.7837838	520.6351351	1673.986486
ABCB10	216.4864865	149.3918919	355.3783784	135.3648649	278.7027027	40.72972973	134.2432432	134.5675676	137.3108108	331.527027	76.55405405	300.9594595	368.8648649	195.7027027	394.527027	296.3108108	103.7702703	233.4189189	163.2432432	77.71621622	372.9189189	257.0540541	206.3648649	67.12162162	179.9459459	137.5540541	78.52702703	33.28378378	381.7027027	259.4189189	221.2837838	188.7837838	53.68918919	111.4054054	64.27027027	161.9189189	646.1486486	31.91891892	6.094594595	321.6891892	215.5675676	297.3513514	583.972973	209.6486486	287.3513514	222.2702703	391.9324324	595.8648649	174.0810811	67.71621622	239.4864865	24.36486486	183.1216216	255.2972973	73.83783784	45.25675676	15.83783784	205.5540541	130.5	227.9459459	143.7027027	354.6216216	201.8243243	165.8648649	107.0810811	56.28378378
ABCB11	0	6.5	1047.216216	13.08108108	138.027027	136.8243243	24.55405405	14.58108108	0	444.3243243	104.5810811	0	0	0	41.85135135	128.6216216	524.1486486	370.5810811	0	663.4459459	0	0	0	144.0540541	96.95945946	33.06756757	39.93243243	513.7702703	180.1891892	0	0	0	11.90540541	174.4189189	235.0405405	357.527027	137.8243243	11.36486486	30.2027027	167.0675676	4.216216216	127.4864865	36.48648649	12.08108108	139.8378378	9.567567568	36.7972973	60.45945946	134.7027027	185.6891892	276.5945946	152.5540541	153.4189189	648.472973	126.5540541	37.90540541	35.62162162	414.2162162	177.0810811	137.9054054	0	183.9594595	24.09459459	0	114.3378378	861.1756757
ABCB4	26.31081081	41.64864865	237	44.43243243	184.8783784	556.5135135	38.37837838	20.01351351	24.63513514	27.64864865	434.972973	21.95945946	28.85135135	30.48648649	322.8378378	182.3918919	219.0675676	635.4459459	0	158.6351351	68.22972973	78.01351351	56.35135135	352.8108108	53.21621622	42.71621622	187.2297297	226.7027027	103.2837838	85.35135135	46.91891892	52.45945946	51.67567568	104.5135135	95.12162162	195.4189189	63.67567568	26.54054054	57.43243243	56.02702703	36.62162162	17.74324324	1114.918919	90.16216216	27.72972973	283.0810811	125.7297297	146.8783784	104.2567568	208.3513514	454.3108108	199.7027027	412	26.86486486	213.8783784	8.554054054	421.9324324	62.98648649	16.91891892	474.6891892	237.8513514	298.8783784	93.18918919	71.13513514	339	843.1486486
ABCB5	0	13.5	179.6756757	22.58108108	158.8243243	395.7567568	25.17567568	21.2972973	0	151.8108108	549.9324324	21.95945946	50.97297297	41.85135135	630.5540541	177.8783784	530.0810811	712.8918919	119.5	537.4324324	0	0	25.82432432	133.6891892	130.2432432	363.3378378	871.8513514	13.18918919	30.7027027	0	0	0	224.972973	180.0675676	1020.108108	473.9324324	28.43243243	23.63513514	67.93243243	13.31081081	106.3918919	20.24324324	98.33783784	172.8648649	85.67567568	32.05405405	11	51.27027027	43.44594595	297.4459459	110.7162162	528.0810811	836.9324324	42.01351351	637.6756757	42.68918919	205.2027027	58.10810811	80	704.2432432	54.47297297	507.5135135	0	22.81081081	459.9189189	1000.337838
ABCB6	176.7027027	116.9864865	53.31081081	94.74324324	130.3783784	795.5810811	111.5135135	73.12162162	150.3108108	317.1081081	169.2432432	166.7027027	152.2837838	176.8108108	222.9594595	77.56756757	108.0405405	49.13513514	104.4189189	93.85135135	165.7972973	220.4324324	251.7297297	315.1081081	223.8243243	51.21621622	269.1756757	358.2837838	213.8783784	213.5675676	206.7837838	236.0540541	485.972973	148.5540541	144.0810811	77.18918919	170.0405405	276.2972973	850.2837838	198.4054054	203.3648649	640.7972973	327.1216216	478.2432432	473.6621622	92.60810811	105.9054054	152.7567568	327.8648649	102.7162162	119.4054054	1245.297297	153.4189189	952.5945946	94.22972973	450.2837838	504.0675676	499.7972973	238.0540541	87.14864865	90.35135135	124.6486486	139.9324324	148.4864865	114.3378378	59.10810811
ABCB7	299.3513514	238.8918919	179.6756757	217.9459459	199.9054054	33.35135135	207.4459459	280.5810811	238.7162162	55.44594595	15.51351351	179.6756757	46.82432432	273.2567568	10.64864865	289.0540541	471.527027	298.4459459	0	90.62162162	62.21621622	46.59459459	204.3513514	16.86486486	191.4324324	78.83783784	234.1351351	66.77027027	263.5675676	105.8648649	250.0540541	97.59459459	2.337837838	227.1891892	280.3648649	134.8918919	195.3243243	23.63513514	2.837837838	11.45945946	25.28378378	11.51351351	13.48648649	32.40540541	8.337837838	217.2702703	29.68918919	49.12162162	106.5540541	231.8648649	101.7027027	162.9459459	124.6756757	310.9189189	53.55405405	141.6891892	33.90540541	28.5	148.4864865	351.8648649	0	447.8648649	132.6621622	195.8243243	142.2432432	934.9864865
ABCB8	443.5810811	219.0675676	179.6756757	172.2567568	443.1351351	732.0405405	137.6756757	114.5135135	193.1891892	228.4864865	85.54054054	244.527027	234.3513514	644.4864865	249.2027027	245.7972973	45.5	215.3648649	510.6621622	171.2837838	557.7972973	198.1486486	468.8378378	831.2162162	235.7432432	126.5810811	310.9189189	975.0945946	375.2972973	578.7432432	358.9594595	594.3108108	1504.554054	175.1216216	25.91891892	277.7027027	317.5810811	250.9324324	691.5810811	643.9459459	425.3243243	779.9594595	354.9459459	209.6486486	569.0135135	316.9864865	754.2162162	369.8648649	292.6891892	39.62162162	439.9189189	177.8108108	199.2027027	292.3648649	438.9324324	365.972973	358.0135135	302.9864865	312.9864865	316.1081081	255.5405405	188.3108108	604.0135135	659.7837838	211.1756757	29.60810811
ABCB9	51.97297297	52.05405405	48.82432432	56.55405405	130.3783784	121.8378378	39.27027027	58.89189189	60.39189189	90.04054054	154.1351351	118.2972973	148.1756757	164.5945946	1007.486486	60.14864865	40.45945946	85.08108108	300.1621622	447.3648649	169.4324324	50.41891892	43.68918919	79.93243243	56.17567568	156.2162162	27.18918919	713.5135135	499.9054054	63.63513514	214.5540541	222.1756757	240.1216216	56.02702703	167.9864865	15.82432432	480.9864865	30.08108108	314.1216216	138.3378378	442.9459459	78.09459459	1014.297297	304.8648649	638.2972973	255.9594595	184.2432432	674.2837838	119.2837838	82.97297297	12.87837838	57.24324324	230.8243243	117.5675676	19.16216216	130.9594595	32.25675676	74.68918919	74.83783784	113.7297297	90.35135135	120.7702703	43.75675676	109.5810811	238.0540541	31.66216216
ABCC1	563.0810811	68.02702703	1760.391892	77.89189189	99.35135135	99.09459459	434.0945946	389.5540541	406.6081081	1450.337838	27.82432432	1943.135135	1977.337838	88.64864865	151.3378378	1526.351351	905.3243243	12.93243243	374.9594595	57.54054054	498.8783784	764.2162162	74.32432432	29.63513514	1043.72973	1142.081081	11.33783784	1178	160.0405405	536.6621622	776.4324324	272.3513514	94.36486486	1094.121622	692.4864865	49.72972973	921.8108108	12.2027027	1470.797297	831.5675676	224.7297297	46.97297297	472.9594595	0	1588.783784	1228.135135	132.9594595	169.1216216	815.8108108	869.7837838	239.4864865	402.5135135	22.77027027	2209.864865	1271.986486	120.1756757	155.6621622	894.7837838	551.4054054	12.55405405	614.472973	12.14864865	1130.148649	114.7837838	25.04054054	16.09459459
ABCC10	297.0810811	146.2972973	350.5135135	187.3108108	490.9864865	629.3918919	147.0540541	102.972973	182.8648649	650.027027	549.9324324	599	310.5675676	512.1756757	677.0810811	515.2837838	346.7027027	206.2702703	266.4054054	889.8513514	804.472973	524.9189189	559.9054054	286.6351351	533.472973	481.7162162	253.5405405	845.7162162	263.5675676	548.9324324	435.5945946	713.0540541	1398.540541	393.5135135	888.6216216	391.472973	430.7567568	826.5810811	1234.378378	779.9594595	654.7432432	1254.878378	465.1216216	2531.756757	1354.797297	990.2162162	823.4459459	1409.824324	511.5810811	322.2297297	337.0810811	1073.094595	352.5405405	918.2027027	586.5	771.3513514	736.7702703	966.7837838	419.5810811	626.9054054	202.6621622	399.1621622	586.9864865	753.9864865	224.4189189	116.3783784
ABCC11	14.5	31.18918919	1661.445946	18.36486486	416.8513514	1383.256757	19.87837838	31.43243243	0	2644.351351	2072.986486	0	0	100.5540541	1946.283784	397.1216216	878.6621622	1692.716216	77.59459459	3301.297297	26.05405405	36.24324324	33.71621622	1541.405405	185.4459459	341.3108108	1612.216216	1210.797297	125.9864865	0	21.62162162	0	609.4594595	219.1486486	449.3513514	712	3216.202703	590.9054054	753.5540541	500.6351351	228.1891892	252.1891892	1269.945946	1120.337838	839.8378378	247.2432432	362.8243243	456.0540541	316.2702703	412.9594595	1254.351351	2298.027027	953.6081081	718.4324324	1068.324324	412.5405405	1322.689189	566.9054054	269.3108108	1127.797297	532.6351351	1214.905405	0	43.01351351	1315.189189	694.9459459
ABCC12	0	6.5	1752.013514	13.08108108	347.8648649	698.0135135	24.2972973	22.10810811	0	2301.148649	1109.472973	0	88.60810811	264.1756757	913.6081081	342.9594595	997.6486486	773.0540541	45.2027027	1350.094595	0	31.85135135	31.21621622	944.3378378	90.01351351	287.3513514	1626.486486	2403.635135	19.33783784	21.7972973	34.91891892	0	635.4459459	189.7702703	1304.675676	1887.918919	1312.216216	1703.189189	363.6081081	459.4189189	140.3918919	470.1756757	277.3243243	1228.135135	416.4594595	319.6081081	59.63513514	802.0810811	375.5540541	667.6351351	789.8378378	681.8378378	1980.189189	574.3513514	869.0675676	898.6216216	2312.554054	1388.22973	153.4864865	1311.243243	0	421.1216216	0	0	471.527027	666.2837838
ABCC13	0	12.17567568	114.4324324	8.094594595	14.40540541	395.7567568	27.36486486	9.959459459	0	163.7027027	70.40540541	0	0	0	8.040540541	69.97297297	171.6216216	131.8243243	0	9.675675676	0	0	25.82432432	29.63513514	10.60810811	42.71621622	130.1486486	54.47297297	19.33783784	0	21.62162162	26.72972973	11.90540541	43.31081081	175.5675676	169.0675676	73.12162162	276.2972973	18.91891892	38.64864865	19.48648649	8.986486486	63.81081081	47.51351351	12.68918919	13.45945946	0	23.94594595	73.67567568	42.2027027	38.18918919	69.40540541	345.9864865	50.40540541	78.75675676	65.48648649	279.8378378	32.87837838	16.91891892	113.7297297	0	158.3783784	0	0	15.37837838	392.5810811
ABCC2	1562.783784	590.9054054	1180.932432	278.2432432	877.3108108	993.8513514	160.5405405	34.05405405	779.5405405	1603.635135	1456.135135	418.8243243	276.6756757	74.78378378	527.4864865	381.6351351	777.6756757	964.4594595	1901.135135	745.3648649	1805.837838	1206.5	553.4054054	2768.013514	379.4864865	597.9189189	733.7027027	358.2837838	196.8918919	355.0405405	141.5135135	147.2432432	677.5675676	256.9594595	1669.581081	916.2567568	1292.27027	700.4459459	715.9459459	287.3513514	14.31081081	303.5810811	968.3378378	855.3108108	126.2567568	56.48648649	151.0675676	291.1351351	407.0540541	629.3918919	1036.594595	267.2162162	1787	724.2702703	463.8243243	1100.432432	2373.648649	352.2432432	537.4324324	834.4864865	856.5405405	784.0675676	962.2432432	676.1486486	2137.702703	1005.378378
ABCC3	496.0405405	409.3918919	589.8378378	613.3648649	2274.594595	597.4189189	1131.22973	82.68918919	221.2432432	413.7837838	249.5	486.0675676	427.9054054	896.3108108	668.9594595	638.2972973	166.972973	315.5810811	691.1081081	335.3783784	464.4594595	622.9054054	2411.72973	542.7972973	7236.554054	2194.486486	133.7297297	2849.959459	472.2567568	467.5	592.7837838	1703.189189	1633.121622	1802.364865	517.1486486	391.472973	1295.891892	925.2162162	1022.689189	756.8243243	1750.108108	757.0810811	1550.432432	134.4189189	540.6216216	621.3513514	2968.310811	669.1351351	2392.081081	453.1486486	586.6351351	195.7432432	68.33783784	446.3513514	643.0675676	598.0945946	792.5540541	2224.621622	462.6081081	438.9324324	194.8513514	858.6891892	952.5945946	2075.891892	422.2432432	158.2567568
ABCC4	783.3783784	692.027027	622.9054054	775.1216216	409.6486486	476.2432432	828.1216216	342.8513514	954.0675676	667.8108108	1125.337838	130.5675676	103.5540541	107.8108108	71.75675676	304.9594595	503.972973	302.6081081	155.5945946	473.7837838	394.6891892	627.1216216	766.0810811	765.7972973	1571.797297	463.3108108	594.6756757	328.9324324	84.2027027	240.2972973	147.0540541	190.8513514	228.1891892	499.9054054	750.9324324	537.8513514	531.9864865	391.1756757	115.9324324	325.0540541	338.9459459	508.4054054	789.8378378	72.74324324	186.8243243	452.5405405	348.7162162	36.41891892	186.2432432	506.8243243	424.9864865	104.7432432	215.7027027	78.44594595	73.83783784	325.1891892	343.3378378	511.3918919	194.1756757	415.5135135	0	304.4594595	958.7162162	434.6621622	107.0810811	471.0675676
ABCC5	1305.689189	471.527027	1042.689189	848.4189189	1436.581081	1038.527027	813.1216216	758.0540541	575.3243243	2358.216216	979.7297297	1028.648649	719.4594595	679.1351351	302.7432432	743.4594595	1169.378378	1021.216216	553.4054054	932.9324324	902.6756757	1220.459459	1050.810811	575.5810811	1688.743243	2183.054054	514.972973	2239.324324	1141.405405	1583.905405	2133.554054	1987.202703	686.9864865	3674.472973	737.7027027	1678.378378	1149.283784	486.7702703	1364.445946	1340.175676	2432.054054	1959.648649	987.7432432	637.7702703	1154.364865	1883.162162	1119.648649	956.9189189	3309.310811	4527.621622	697.6756757	1314.189189	1824.662162	386.6756757	699.2837838	1071.108108	2125.662162	2168.067568	2137.702703	1680.986486	532.6351351	810.7027027	1427.175676	1235.256757	800.7027027	507.6891892
ABCC5-AS1	0	0	0.675675676	1.243243243	0	0	0.391891892	2.662162162	0	2.378378378	0.756756757	0	0	0	0	2.121621622	5.824324324	1.581081081	0	0	0	0	0	3.310810811	0.337837838	6.783783784	1.918918919	0	0	0	0	0	0	0.513513514	15.33783784	1.405405405	0	4.864864865	0	3.851351351	0	0	0	5.810810811	0	0	11	0	11.82432432	2.567567568	4.189189189	0	27.98648649	0	5.432432432	0	14.86486486	0	0	2.27027027	0	1.527027027	0	0	0	0.486486486
ABCC6	835.3918919	189.6351351	462.972973	93.90540541	187.9594595	10.2027027	136.6756757	49.77027027	423.6756757	1116.891892	289.7297297	349.4864865	49.67567568	0	124.527027	270.1486486	287.7837838	22.08108108	1370.121622	184.6081081	1439.527027	1184.662162	194.6486486	160.4459459	333.4864865	878.6621622	161.8918919	1839.351351	94.74324324	294.8783784	571.0540541	288.8918919	83.2027027	222.4594595	449.3513514	27.64864865	2197.932432	28.28378378	1163.054054	593.0405405	143.9054054	182.2432432	273.6891892	35.56756757	713.5135135	226.3783784	293.3648649	34.51351351	585.7162162	360.4594595	45.68918919	1050.189189	94.7027027	1040.959459	1068.324324	141.6891892	14.06756757	349.2432432	231.472973	44.16216216	521.0135135	120.7702703	1025.162162	409.3918919	60.74324324	10.68918919
ABCC6P1	192.7027027	103.3243243	22.59459459	69.63513514	80.81081081	3.932432432	33.41891892	15.67567568	139.972973	43.56756757	115.0675676	60.59459459	0	0	34.63513514	15	115.7027027	17	119.5	21.68918919	208.6756757	52.90540541	143.9054054	242.0945946	22.43243243	33.06756757	31.93243243	11.94594595	0	62.21621622	29.91891892	51.22972973	144.8783784	26.74324324	151.4459459	66.75675676	37.58108108	44.43243243	5.243243243	15.44594595	193.7432432	6.216216216	0	108.1891892	39.81081081	42.43243243	5.972972973	14.33783784	26.60810811	44.78378378	115.3513514	69.40540541	9.72972973	13.41891892	4.824324324	29.21621622	323.6486486	35.09459459	10.59459459	29.48648649	0	105.6216216	295.5405405	112.8243243	21.36486486	23.01351351
ABCC6P2	26.48648649	0	4.310810811	0	0	0	10.21621622	8.932432432	17.64864865	17.37837838	0	0	0	0	0	1.472972973	5.081081081	0	0	0	33.41891892	59	0	0	0	1.662162162	0	0	0	0	0	0	0	0.297297297	9.189189189	0	0	0	0	0	0	0	0	0	0	0	0	0	0	0	0	0	0	6.22972973	5.432432432	0	0	17.09459459	0	0	0	0	0	0	0	0
ABCC8	60.52702703	24.90540541	1303.040541	36.45945946	213.5675676	864.8918919	17.81081081	34.2972973	16.62162162	799.3918919	463.3108108	79.51351351	96.56756757	107.8108108	1014.702703	245.7972973	251.7297297	552.2972973	0	790.2162162	0	21.28378378	0	2156.202703	142.7162162	681.8378378	707.8108108	1889.797297	151.3783784	79.78378378	86.55405405	38.58108108	1113.878378	134.2837838	846.9189189	455.8783784	1228.135135	950.2432432	1244.432432	488.8648649	422.5675676	571.1216216	2057.77027	2595.094595	1502.972973	160.9324324	271.7027027	867.6486486	119.2837838	251.3918919	1061.054054	1073.094595	622.4054054	1140.891892	1138.148649	473.6621622	1258.297297	666.5675676	153.4864865	271	0	1517.891892	130.4459459	22.81081081	377.1891892	357.8513514
ABCC9	198	505.5135135	387.1486486	866.0945946	241.1621622	1916.486486	404.3783784	1368.054054	382.8513514	650.027027	613.8243243	44.67567568	83.62162162	74.78378378	317.4189189	445.1081081	584.6486486	325.2837838	62.13513514	384.2972973	75.28378378	223.1351351	125.6486486	183.9054054	174.3108108	326.9054054	952.5945946	27	254.2027027	26.87837838	161.6621622	105.2837838	117.2837838	168.9594595	288.972973	720.8108108	110.6216216	207.5945946	464.972973	126.7837838	34.62162162	288.3108108	154	786.8513514	97.98648649	126.6891892	54.32432432	324.9594595	106.5540541	270.8783784	562.6891892	13.28378378	327.3378378	16.31081081	171.6216216	312.3783784	527.7162162	274	700.8378378	551.4054054	0	635.6891892	82.44594595	134.972973	754.5135135	2016.675676
ABCD1	106.8243243	164.8783784	12.98648649	116.7297297	124.1216216	14.67567568	84.37837838	123.0405405	170.6081081	95.32432432	9.918918919	186.8783784	133.5810811	263.2027027	120.7837838	68.67567568	5.824324324	22.08108108	393.7432432	12.74324324	307.7432432	146.0945946	455.0540541	101.1081081	110.6621622	6.783783784	154.2432432	403.8918919	315.1081081	176.972973	234.1351351	130.6891892	48	64.27027027	217.5	219.472973	305.8243243	105.6486486	321.6891892	306.6351351	273.7972973	112.8918919	477.4324324	37.43243243	218.1351351	495.1216216	152.1891892	76.64864865	38.54054054	30.27027027	115.3513514	191.7027027	27.98648649	76	37.62162162	211.0675676	23.95945946	22.75675676	41.35135135	93.24324324	240.1756757	38.64864865	194.0945946	256.5	10.48648649	31.66216216
ABCD2	33.32432432	29.05405405	101.9459459	28.72972973	118.1621622	61.13513514	23.28378378	22.31081081	23.47297297	49.14864865	41.78378378	0	0	30.48648649	26.93243243	87.72972973	136.8918919	341.8243243	64.60810811	45.31081081	36.82432432	21.28378378	0	25.95945946	31	17.83783784	238.2567568	19.31081081	19.33783784	0	29.91891892	114.2162162	57.24324324	21.64864865	243.9189189	211.8648649	6.445945946	19.93243243	12.72972973	9.905405405	7.513513514	27.52702703	162.6621622	63.95945946	119.7162162	16.94594595	0	14.33783784	21.09459459	39.62162162	106.2432432	415.3378378	40.89189189	17.91891892	11.04054054	45.25675676	20.68918919	23.59459459	24.04054054	41.75675676	0	36.62162162	0	22.81081081	377.1891892	403.0810811
ABCD3	502.4054054	775.7297297	34.36486486	651.1756757	152.5810811	10.2027027	678.1081081	615.6351351	909.6216216	103.2567568	73.54054054	317.972973	139.9324324	418.8243243	14.22972973	149.3243243	31.10810811	119.6081081	240.2972973	6.594594595	411.2162162	506.8243243	371.7972973	79.93243243	476.9459459	42.71621622	31.93243243	28.86486486	430.7567568	208.0675676	404.9864865	218.2432432	61.66216216	432.0135135	13.7027027	82.21621622	30.94594595	46.66216216	215.3243243	72.39189189	113.8378378	102.3243243	12.63513514	37.43243243	9.297297297	380.3378378	313.3243243	13.14864865	268.6486486	261.4054054	48.56756757	11.59459459	21.40540541	10.81081081	13.7972973	215.2432432	16.7972973	183.4189189	307.0810811	28.04054054	668.8378378	84.54054054	330.4054054	318.8513514	55.66216216	273.7972973
ABCD4	894.7837838	437.4864865	46.59459459	396	1016.554054	140.0675676	267.7702703	206.1621622	406.8243243	593.0405405	472.3513514	808.3918919	699.5135135	810.2297297	327.6216216	693.0810811	395.9189189	376.4324324	774.8243243	210.7567568	1404.378378	1181.648649	1176.797297	739.7972973	848.7837838	617.7027027	205.6756757	630.2297297	887.3648649	496.2972973	581.6351351	1030.216216	480.8378378	643.1891892	427.0135135	325.2837838	3118.459459	246.4054054	141.3108108	871.1216216	1199.243243	1201.513514	1210.797297	653.7567568	1269.945946	384.0405405	944.3378378	501.2837838	467.3918919	578.5945946	202.6621622	452.1486486	1691.027027	1198.608108	673.527027	891.1081081	1073.635135	785.3783784	518.3108108	747.6621622	751.7027027	316.1081081	838.3513514	903.3918919	129.5810811	116.3783784
ABCE1	93.18918919	288.2162162	133.4189189	328.5405405	140.9324324	144.1621622	646.1486486	450.1216216	289.1756757	320.7297297	88.74324324	40.77027027	58.36486486	97.44594595	204.6081081	142.1081081	115.7027027	416.5945946	0	356.1891892	39.91891892	68.75675676	43.68918919	109.1756757	254.9324324	93.64864865	258.3243243	126.3243243	34.56756757	55.7027027	86.55405405	77.05405405	31.85135135	243.0405405	208.6216216	325.2837838	378.5405405	44.43243243	37.47297297	73.58108108	23.43243243	68.10810811	91.14864865	172.8648649	10.14864865	145.1486486	61.06756757	13.14864865	116.9189189	98.37837838	166.4459459	184.3243243	21.40540541	33.90540541	195.9594595	286.3513514	124.4594595	31.75675676	96.48648649	283.1756757	0	171.8378378	51.44594595	19.54054054	704.6891892	557.1081081
ABCF1	918.2027027	0	3781.189189	0	0	0	1208.743243	1284.567568	1009.986486	1870.608108	0	1068.959459	976.6621622	0	0	1317.972973	2060.418919	0	1257.283784	0	1378.027027	1349.027027	0	0	1303.959459	1446.905405	0	1433.662162	0	1390.878378	1398.540541	0	0	1358.824324	1573.662162	0	2280.324324	0	1678.378378	1367.256757	0	0	1670.945946	0	1714.148649	1341.608108	0	0	1476.581081	1992.364865	0	3842.797297	0	2768.013514	2055.27027	0	0	1582.283784	1009.472973	0	1841.783784	0	1125.337838	0	0	0
ABCF2	186.3378378	358.5	1592.351351	377.6756757	420.2297297	1088.445946	538.4864865	493.2432432	403.3243243	3058.094595	994.5135135	441.9189189	460.8648649	379.9189189	896.6351351	323.1486486	611.1756757	1021.216216	427.9054054	941.7432432	340.2162162	763.4594595	561.6081081	584.4189189	453.1486486	421.8243243	740.0675676	1669.581081	607.5945946	569.7162162	461.3918919	463.3108108	1353.310811	485.972973	1341.608108	750.9324324	962.2432432	846.1081081	1268.905405	559.3783784	346.3243243	795.5810811	1320.148649	2638.675676	638.2972973	465.2567568	227.3108108	1509.054054	620.7432432	691.3243243	1328.891892	2133.554054	969.4864865	1421.22973	824.1621622	1081.540541	613.6216216	434.4864865	867.3648649	1080.608108	411.2162162	1256.486486	713.9864865	441.6891892	2218.27027	353.6756757
ABCF3	488.5135135	398.8918919	151.4459459	377.0945946	356.0540541	177.8783784	310.2027027	346.4324324	470.5405405	241.2837838	161.7972973	720.5135135	557.7972973	504.4189189	394.527027	576.7837838	209.1621622	131.8243243	462.2972973	60.2972973	776.4324324	630.2297297	543.5	794.4054054	563.1891892	348.5540541	62.51351351	342.2567568	1123.810811	878.9594595	631.9054054	411.6216216	587.2297297	483.972973	158.7162162	277.7027027	537.027027	180.3918919	440.8243243	620.5540541	577.1621622	577.1621622	623.1351351	684.1486486	1261.918919	538.8108108	394.6891892	926.2432432	347.6756757	194.3243243	629.7567568	660.8243243	674.7432432	590.1351351	274.5540541	407.2162162	145.4054054	442.5405405	378.7567568	106.7162162	861.1756757	248.5810811	858.6891892	514.1351351	246.0540541	42.90540541
ABCG1	82.13513514	152.5540541	241.0540541	212.2837838	244	908.3783784	120.1216216	155.2702703	177.9054054	855.3108108	206.9459459	239.3108108	125.3648649	489.3918919	435.1351351	201.9594595	119.8108108	364.6216216	163.2432432	283.5675676	98.16216216	108.2972973	97.64864865	281.9864865	211.5675676	156.2162162	126.4459459	950.9054054	58.98648649	118.2432432	205.9324324	164.6756757	269.3243243	133.1216216	543.2837838	473.9324324	408.2972973	1086.310811	215.3243243	372.8108108	160.0810811	732.6621622	284.7027027	72.74324324	362.9324324	273.7972973	193.5945946	184.5405405	257.3513514	176.2432432	271	1511.959459	83.32432432	265.2027027	484.4459459	445.2432432	683.0675676	317.3108108	213.0135135	346.4864865	0	410.2297297	45.90540541	124.1216216	114.3378378	81.59459459
ABCG2	59.10810811	91.32432432	267.972973	86.09459459	182.0675676	167.0675676	52.98648649	58.89189189	35.2972973	211.2432432	299.3513514	0	58.36486486	100.5540541	144.3918919	227.3648649	379.8378378	341.8243243	0	480.4594595	33.41891892	183.6351351	47.5	215.9189189	49	167.8378378	646.3513514	9.486486486	16.05405405	0	65.08108108	157.4054054	46.04054054	137.7837838	449.3513514	625.8918919	17.7027027	550.2567568	184.8783784	28.82432432	24.40540541	3.824324324	154	397.3513514	34.21621622	257.1621622	25.59459459	11.93243243	257.3513514	524.7432432	382.0540541	241.7297297	503.2432432	480.0810811	484.4459459	141.6891892	44.7027027	46	41.35135135	717.8378378	54.47297297	316.1081081	35.59459459	36.2027027	500.3108108	631.1621622
ABCG4	0	18.71621622	198.7972973	21.12162162	57.45945946	556.5135135	15.94594595	29.51351351	16.09459459	126.1756757	323.3918919	0	0	0	543.6756757	79.25675676	50.86486486	41.33783784	0	130.6351351	0	82.56756757	0	319.527027	67.25675676	69.08108108	25.62162162	462.4459459	0	0	96.05405405	26.72972973	743.7297297	48.35135135	75.72972973	35.97297297	189.2297297	441.3378378	633.027027	332.9324324	59.90540541	78.09459459	370.3108108	37.43243243	821.1351351	257.1621622	100.9864865	451.8378378	232.472973	17.48648649	101.7027027	371.1216216	247.5810811	202.4054054	44.75675676	95.37837838	314.8783784	67.98648649	90.86486486	218.9864865	163.2432432	84.54054054	36.64864865	30.60810811	100.5540541	59.10810811
ABCG5	0	3.635135135	157.6756757	14.78378378	21.95945946	213.3378378	15.13513514	19.72972973	0	283.9189189	73.54054054	0	28.85135135	30.48648649	124.527027	83.43243243	119.8108108	43.78378378	0	47.64864865	0	0	0	27.09459459	25.83783784	14.77027027	187.2297297	27.87837838	0	0	0	0	33.22972973	44.82432432	17.28378378	98.06756757	119.6351351	160.8243243	307.0810811	168.5405405	44.33783784	0	181.2162162	128.2702703	291.6351351	138.9324324	37.95945946	128.5405405	31.59459459	32.36486486	137.4189189	326.2027027	314.2162162	112.5135135	46.83783784	138.2972973	297.5	23.59459459	8.689189189	103.2027027	0	65.08108108	134.8918919	0	242.4459459	192.0540541
ABCG8	17.10810811	20.17567568	11.21621622	20.33783784	43.40540541	78.2027027	12.7027027	21.83783784	0	123.4054054	88.74324324	0	0	0	80.5	43.27027027	53.83783784	77.91891892	0	6.594594595	29.41891892	204.5	0	32.08108108	53.21621622	73.63513514	53.94594595	123.4864865	68.89189189	26.87837838	29.04054054	0	80.87837838	20.10810811	19.02702703	134.8918919	373.9864865	33.75675676	418.8243243	96.77027027	90.55405405	12.25675676	33.74324324	72.74324324	20.45945946	9.567567568	114.8513514	17.12162162	104.2567568	132.5	20.31081081	567.6891892	52.37837838	231.2567568	86.48648649	112.5405405	762.5135135	55.39189189	69.55405405	48.37837838	0	365.5405405	0	0	60.74324324	56.28378378
ABHD1	0	22.51351351	1.175675676	25.45945946	12.37837838	196.6756757	8.635135135	33.02702703	0	245.0675676	104.5810811	0	0	86.89189189	32.81081081	14.32432432	149.8783784	15.95945946	0	8.932432432	0	0	0	130.3243243	28.7027027	6.783783784	87.54054054	25.89189189	0	0	0	0	80.87837838	28.78378378	39.55405405	77.18918919	100.2027027	147.7702703	0	24.06756757	54.60810811	23.7972973	10.06756757	56.56756757	26.43243243	157.9459459	31.89189189	23.94594595	38.54054054	90.94594595	52.04054054	98.5	204.6891892	4.297297297	36.06756757	138.2972973	11.54054054	5.364864865	41.35135135	110	0	32.7972973	0	0	12.64864865	4.22972973
ABHD10	86.74324324	509.8378378	98.89189189	300.1621622	36.83783784	252.0810811	263.5	554.8108108	282.3108108	120.6216216	742.2432432	29.21621622	70.81081081	133.9864865	298.0945946	97.58108108	63.32432432	437.972973	0	24.16216216	203.9189189	65.32432432	86.55405405	173.4054054	117.5135135	46.87837838	215.2432432	322.6756757	34.56756757	36.75675676	100.8378378	0	7.675675676	61.63513514	122.6756757	203.6486486	59.40540541	30.08108108	49.47297297	57.5	153.3243243	170.2432432	74.83783784	8.608108108	23.97297297	26.2027027	98.01351351	42.5	40.21621622	44.78378378	276.5945946	15.24324324	43.52702703	287.972973	60.10810811	190.8513514	48.78378378	0	45.41891892	20.54054054	99.78378378	132.2297297	71.05405405	50.83783784	275.6621622	536.6621622
ABHD11	150.9864865	141.8378378	61.39189189	131.527027	169.7432432	15.37837838	192.8513514	119.1081081	129.3108108	36.51351351	60.12162162	134.972973	40.14864865	267.972973	140.4324324	15	4.243243243	10.95945946	97.77027027	104.2567568	223.0405405	174.2027027	262.472973	79.93243243	319.8783784	120.972973	3.540540541	96.94594595	140.2297297	195.9864865	184.4864865	480.9864865	189.2702703	140.3243243	75.72972973	15.82432432	46.06756757	57.36486486	233.3648649	64.86486486	279.7432432	158.4594595	109.4324324	117.9459459	97.98648649	229.527027	688.8108108	324.9594595	104.2567568	26.44594595	20.31081081	12.48648649	12.7972973	48.72972973	20.95945946	33.27027027	8.22972973	80.35135135	41.35135135	55.82432432	69.01351351	55.90540541	299.4324324	397.3513514	35.87837838	12.81081081
ABHD11-AS1	0	3.635135135	3.135135135	4.743243243	3.783783784	15.37837838	3.27027027	0.986486486	0	9.878378378	3.891891892	0	0	69.81081081	1.418918919	0.054054054	0.324324324	2.108108108	0	2.22972973	0	0	0	2.067567568	1	1.013513514	5.094594595	11.94594595	0	21.7972973	31.41891892	0	8.837837838	1.108108108	10.58108108	2.175675676	34.81081081	10.54054054	24.71621622	12.35135135	0	76.2027027	16.82432432	0	15.51351351	0	0	19.74324324	31.59459459	2.567567568	3.013513514	241.7297297	21.40540541	6.959459459	13.06756757	10.37837838	16.7972973	0	0	1.513513514	156.7162162	32.7972973	0	19.54054054	23.77027027	2.054054054
ABHD12	344.9189189	307.2297297	377.972973	256.7837838	443.1351351	151.2432432	196.0810811	287.8648649	257.3918919	598.2972973	289.7297297	299.2027027	204.5	559.9054054	382.7432432	277.3918919	108.0405405	243.7567568	605.1621622	154.5810811	450.9594595	706.7837838	285.7972973	1114.918919	275.2027027	447.0945946	115.7027027	1276.081081	341.7432432	178.2972973	389.2702703	443.472973	499.3918919	346.1351351	449.3513514	115.472973	284.3648649	250.9324324	18.91891892	714.2837838	586.5	992.4864865	49.39189189	637.7702703	205.7567568	533.1351351	391.9324324	1085.648649	561.4594595	144.7837838	389.972973	1025.743243	168.7027027	750.9324324	680.3108108	671.6486486	100.0810811	164.8783784	563.8378378	244.5810811	598.0945946	316.1081081	270.3513514	262.1081081	238.0540541	133.7702703
ABHD12B	14.5	12.91891892	887.027027	18.74324324	77.91891892	482.6081081	18.2027027	13.39189189	0	275.472973	333.3378378	45.52702703	0	30.48648649	770.972973	43.27027027	128.1891892	376.4324324	0	93.85135135	0	0	0	22.44594595	4.5	5.567567568	187.2297297	20.82432432	26.33783784	0	0	0	210.5810811	20.67567568	1.756756757	455.8783784	42.44594595	127.6621622	20.64864865	11.45945946	20.98648649	146.5675676	175.0945946	279.8378378	88.64864865	8.972972973	14.43243243	11.93243243	45.31081081	90.94594595	880.3378378	718.6486486	120.1756757	115.2027027	60.10810811	14.24324324	232.1216216	13.14864865	30.13513514	180.2702703	0	268.6081081	0	0	506.9594595	320.2837838
ABHD13	205.4054054	174.9594595	18.2972973	178.0810811	83.2027027	38.75675676	247.4459459	253.2567568	175.6351351	25.10810811	7.067567568	318.7027027	87.5	204.4054054	9.310810811	105.6216216	56.77027027	5.635135135	56.54054054	17.32432432	277.1351351	25.40540541	140.2972973	6.513513514	86.86486486	64.18918919	39.93243243	0	47.17567568	28.98648649	93.40540541	138.3378378	70.05405405	89.18918919	167.9864865	22.95945946	12.43243243	25.05405405	176.2432432	40.81081081	22.62162162	23.7972973	0	56.56756757	0	0	138.8513514	7.905405405	146.8378378	171.9054054	16.18918919	44.68918919	5.040540541	6.959459459	324.0135135	0	25.2972973	31.75675676	64.40540541	7.932432432	0	36.62162162	98.21621622	82.81081081	7.648648649	85.18918919
ABHD14A	14.5	132.7837838	0	50.78378378	1.472972973	0	31.47297297	58.14864865	55.27027027	6.675675676	15.51351351	28.09459459	0	0	14.22972973	0.148648649	1.540540541	1.581081081	0	12.04054054	41.63513514	0	0	18.67567568	2.621621622	2.445945946	0	0	43.82432432	32.18918919	29.04054054	0	0	0.648648649	2.851351351	0.810810811	36.05405405	0	2.837837838	30.82432432	10.24324324	79.90540541	25.31081081	10.32432432	1.743243243	0	15.2972973	36.41891892	0	0.891891892	3.013513514	8.743243243	0	20.35135135	5.432432432	4.418918919	0	0	14.75675676	6.135135135	0	1.986486486	0	0	2.986486486	0
ABHD14A-ACY1	0	0.702702703	0	0	0	0	0.189189189	0.256756757	0	0	0	0	0	0	0	0	0	0	0	0	0	0	0	0	0	0	0	0	0	0	0	0	0	0	0	0	0	0	0	0	0	0	0	0	0	0	0	0	0	0	0	0	0	0	0	0	0	0	0	0	0	0	0	0	0	0
ABHD14B	156.5810811	451.8378378	61.39189189	261.4864865	33.02702703	47.14864865	153.8108108	259.5810811	493.2432432	57.68918919	13	130.5675676	168.6756757	65.75675676	80.5	16.74324324	60.10810811	54.74324324	0	77.71621622	174.3648649	125.8243243	98.78378378	644.2297297	56.17567568	88.62162162	28.63513514	269.4864865	26.33783784	60.13513514	165.2432432	74.12162162	216.1216216	77.27027027	53.55405405	9.364864865	185.8918919	44.43243243	88.55405405	167.0675676	182.5945946	125.6486486	9.22972973	31.02702703	65.12162162	420.7702703	138.8513514	152.7567568	5.189189189	53.94594595	8.054054054	20.06756757	11.71621622	284.972973	192.7972973	15.45945946	106.027027	41.68918919	182.9324324	21.58108108	0	20.82432432	119.8918919	89.75675676	94.06756757	6.891891892
ABHD15	134.7027027	161.8513514	51.04054054	119.8783784	109.7837838	136.8243243	67.47297297	86.7972973	158.0675676	169.6486486	36.01351351	75.16216216	48.14864865	0	48.59459459	8.810810811	27.2972973	22.08108108	322.8918919	13.64864865	440.2297297	200.9864865	139.2972973	274	104.5540541	46.87837838	138.1621622	44.32432432	220.1621622	173.3108108	281.6891892	106.9594595	294.3243243	40.86486486	25.91891892	11.56756757	29.66216216	109.1351351	61.45945946	98.41891892	298.7297297	140.5135135	10.06756757	312.2297297	157.8648649	355.2972973	229.0945946	34.51351351	27.7972973	71.47297297	77.56756757	292.9189189	18.7972973	60.78378378	17.45945946	30.95945946	108.9594595	26.55405405	50.02702703	25.06756757	54.47297297	6.635135135	241.5945946	120.6216216	1.972972973	12.81081081
ABHD16A	252.1891892	0	58.54054054	0	0	0	150.3378378	148.1756757	234.3513514	489.0135135	0	510.6621622	212.0405405	0	0	187.5	140.5675676	0	217.2972973	0	513.9459459	335.3783784	0	0	184.472973	538.6756757	0	478.7567568	0	531.2702703	191.3783784	0	0	228.1891892	460.2027027	0	321.7837838	0	1182.378378	582.8783784	0	0	878.6621622	0	368.1216216	493.2432432	0	0	303.1621622	322.2297297	0	379.8378378	0	136.1486486	384.2972973	0	0	112.1216216	331.7837838	0	225.472973	0	556.972973	0	0	0
ABHD16B	22.35135135	12.91891892	1.635135135	5.851351351	0.824324324	21.27027027	2.77027027	11.66216216	17.64864865	0	0	0	0	0	0.918918919	0.554054054	0	4.121621622	0	2.22972973	0	0	0	16.04054054	0	0.540540541	0	3.972972973	28.62162162	0	54.39189189	0	10.09459459	0.297297297	0	9.364864865	14.56756757	109.1351351	0	16.59459459	16.55405405	5.135135135	0	4.716216216	56.95945946	20.89189189	50.14864865	0	17.25675676	1.364864865	0	0	111.5540541	0	25.35135135	0	10.02702703	21.98648649	0	1.824324324	0	7.283783784	0	0	10.48648649	2.648648649
ABHD17A	69.81081081	202.7432432	6.959459459	181.9864865	246.4324324	11.58108108	132.0810811	133.9864865	207.3243243	10.43243243	0	291.7432432	348.9594595	304.0135135	106.2432432	205.2702703	22.2027027	2.702702703	434.8108108	10.51351351	164.8378378	214.3108108	209.472973	74.60810811	218.8918919	6.783783784	22.67567568	12.5	153.9054054	160.8243243	224.8243243	418.9324324	46.04054054	157.0810811	0	4.918918919	40.83783784	49.22972973	328.9864865	266.3378378	229.6081081	402.6891892	3.797297297	17.21621622	19.43243243	405.6891892	385.8378378	0	37.25675676	10.7972973	8.054054054	0	38.36486486	37.02702703	29.16216216	75.35135135	25.2972973	25.44594595	107.3918919	17.51351351	1174.797297	9.324324324	323.3918919	360.6216216	4.135135135	2.648648649
ABHD17B	73.75675676	131.2027027	6.959459459	94.36486486	43.40540541	147.5675676	82.97297297	77.40540541	163.8108108	21.85135135	13	121.1891892	69.52702703	253.4324324	28.31081081	51.89189189	103.7702703	28.40540541	125.8918919	0	419.8513514	59	237.472973	12.39189189	43.47297297	16.28378378	30.39189189	49.31081081	106.2162162	145.3513514	39.60810811	74.12162162	147.3783784	32.85135135	15.33783784	9.364864865	8.364864865	5.608108108	2.837837838	34.40540541	41.68918919	144.7837838	0	0	88.64864865	68.85135135	83.58108108	34.51351351	52.68918919	44.78378378	14.02702703	13.28378378	0	18.78378378	6.648648649	8.554054054	0	17.87837838	45.41891892	15.63513514	181.5945946	31.06756757	52.55405405	66.22972973	50.75675676	61.77027027
ABHD17C	36.01351351	98.95945946	40.06756757	113.0810811	36.83783784	23.51351351	90.86486486	226.5675676	81.04054054	41.72972973	13	32.85135135	0	0	28.31081081	13.36486486	5.824324324	8.175675676	131.2297297	15.41891892	45.94594595	94.94594595	129.6891892	324.7702703	12.28378378	2.445945946	5.094594595	10.71621622	104.7432432	92.66216216	140.3918919	42.54054054	27.24324324	14.45945946	10.58108108	25.24324324	1.256756757	28.28378378	9.256756757	30.82432432	44.33783784	103.7702703	17.77027027	33.95945946	195.027027	111.4054054	0	0	6.337837838	7.621621622	40.62162162	252.9864865	193.8513514	76	0	48.27027027	13.21621622	233.6891892	6.797297297	14.10810811	0	6.635135135	0	77.01351351	55.66216216	31.66216216
ABHD2	541.8783784	1530.932432	547.0675676	1074.297297	579.7432432	668.3108108	922.2297297	891.1081081	1131.22973	959.1486486	440.6351351	437.7432432	395.4324324	369.2567568	521.6216216	395.3108108	292.4864865	215.3648649	142.1081081	368.1216216	205.7567568	498.4594595	419.6891892	396.7972973	427.9054054	522.9864865	542.7972973	76.7972973	198.1486486	473.6621622	256.3378378	222.8243243	348.472973	711.1216216	646.1486486	1010.756757	243.1621622	1295.054054	193.7297297	628.8378378	549.4459459	297.3513514	857.9324324	528.9054054	1368.864865	890.4864865	518.9054054	149.9324324	668.5405405	660.8243243	1533.783784	731.4324324	646.1486486	446.3513514	304.4594595	1123.121622	683.0675676	909.6216216	785.7297297	330.8783784	143.7027027	258.4324324	264.6216216	358.0135135	246.0540541	389.1621622
ABHD3	191.1756757	139.9594595	92.81081081	108.1756757	52.62162162	67.05405405	109.7837838	127.8918919	151.9459459	79.27027027	50.47297297	74.10810811	109.8243243	76.78378378	20.85135135	39.68918919	108.0405405	111.7837838	56.54054054	8.932432432	140.7162162	91.45945946	251.7297297	334.3918919	55.18918919	19.60810811	234.1351351	25.89189189	70.47297297	304.2027027	57.31081081	80.33783784	72.17567568	37.90540541	23.48648649	27.64864865	84.41891892	26.54054054	44.28378378	5.216216216	9.432432432	8.121621622	5.621621622	21	165.0405405	3.581081081	216.4864865	155.6621622	45.31081081	79.12162162	20.31081081	6.851351351	120.1756757	12.10810811	126.5540541	112.5405405	108.9594595	22.75675676	10.59459459	93.24324324	104.027027	19.7027027	82.44594595	47.86486486	32.31081081	42.90540541
ABHD4	196.4324324	199.9054054	46.59459459	226.7837838	86.13513514	158.7162162	273.8783784	232.7567568	294.8378378	198.7972973	26.54054054	181.3783784	191.8783784	41.85135135	128.6486486	37.45945946	74.04054054	57.68918919	190.2027027	68.90540541	75.28378378	80.27027027	73.18918919	53.83783784	196.8243243	69.08108108	363.472973	92.09459459	250.8783784	145.3513514	118.2027027	125.5540541	87.47297297	322.3783784	53.55405405	203.6486486	208.4864865	160.8243243	65.63513514	33.33783784	175.6351351	138.6081081	229.7162162	177.1351351	213.7837838	81.41891892	161.0405405	317.4594595	92.18918919	136.2162162	10.93243243	63.91891892	83.32432432	141.972973	32.91891892	17.91891892	44.7027027	146.0405405	74.83783784	55.82432432	0	321.472973	47.7027027	102.8648649	68.13513514	120.2702703
ABHD5	51.02702703	143.6486486	358.7972973	111.3108108	144.4189189	45	289.4594595	217.8108108	114.9594595	62.31081081	395.1621622	90.94594595	0	129.7972973	132.4459459	177.8783784	313.4459459	127.6756757	0	20.47297297	188.4594595	0	106.4459459	13.93243243	130.2432432	150.3378378	133.7297297	52.66216216	24.2027027	60.81081081	0	26.72972973	87.47297297	209.6891892	95.12162162	61.71621622	5.716216216	164.5945946	72.51351351	0	21.78378378	13.02702703	72.60810811	32.40540541	32.68918919	118.9054054	8.067567568	18.47297297	27.7972973	176.2432432	337.0810811	83	7.472972973	178.3378378	60.10810811	33.27027027	42.83783784	18.71621622	45.41891892	198.3243243	80.81081081	294.8378378	47.7027027	81.72972973	211.1756757	140.7162162
ABHD6	277.9594595	301.027027	169.5405405	116.7297297	199.9054054	144.1621622	80.93243243	69.36486486	180.3918919	92.77027027	186.2432432	150.1891892	150.527027	188.5675676	155.3648649	53.05405405	70.43243243	187.7837838	778.7432432	268.2027027	522.1756757	329.5405405	468.2297297	201.9864865	75.01351351	36.25675676	285.6216216	442.3243243	104.7432432	129.4594595	161.3648649	120.8243243	85.40540541	106.3513514	39.55405405	292.9189189	18.43243243	127.6621622	115.9324324	203.1081081	120.5675676	79.90540541	559.1891892	444.8783784	157.8648649	80.2027027	31.89189189	805.8513514	45.31081081	111.0810811	33.22972973	34.7972973	412	18.78378378	459.7972973	30.95945946	664.1891892	69.28378378	135.8378378	77.31081081	253.2567568	65.08108108	366.6351351	277.4594595	16.31081081	88.87837838
ABHD8	41.72972973	76.68918919	2.581081081	74.56756757	60.21621622	125.2027027	50.93243243	78.25675676	119.3648649	8.581081081	6.391891892	41.59459459	81.72972973	83.67567568	14.22972973	10.24324324	1.040540541	13.87837838	140.1216216	0	138.7297297	102.7702703	173.0675676	6.513513514	17.54054054	7.959459459	0	19.31081081	28.62162162	39.39189189	328.3243243	227.5675676	142.5135135	9.540540541	6.391891892	13.01351351	18.43243243	26.54054054	26.94594595	72.39189189	83.12162162	109.0945946	313.472973	10.32432432	85.67567568	16.37837838	93.48648649	19.74324324	2.189189189	2.567567568	28.77027027	215.3243243	19.89189189	17.14864865	4.337837838	3.256756757	94.02702703	5.364864865	54.56756757	7.243243243	75.13513514	29.32432432	28.89189189	137.7837838	110.9459459	2.054054054
ABI1	327.7837838	284.2162162	12.09459459	343.7567568	109.7837838	11.58108108	418.8243243	406.0945946	308.8783784	16.58108108	52.39189189	396.1216216	377.972973	371.5540541	32.81081081	609.2567568	45.5	127.6756757	355.2972973	15.41891892	154.4864865	346.7837838	225.8783784	7.094594595	344.972973	326.9054054	13.05405405	118.4459459	331.2567568	649.6891892	254.027027	306.7837838	20.32432432	323.4324324	9.189189189	19.17567568	15.97297297	44.43243243	65.63513514	28.82432432	131.7162162	52.51351351	77.01351351	376.5540541	21.52702703	4.783783784	209.527027	412.3108108	353.8378378	399.9189189	31.10810811	18.94594595	71.87837838	30.35135135	37.62162162	157.4594595	22.75675676	91.91891892	200.3243243	39.75675676	269.9594595	71.22972973	325.5540541	254.4459459	14.41891892	126.3243243
ABI2	340.0675676	557.5810811	179.6756757	638.4594595	359.2027027	331.1351351	535.9594595	541.4459459	500.3108108	279.2432432	328.6216216	458.3648649	166.5	207.527027	327.6216216	471.527027	251.7297297	298.4459459	256.7162162	63.22972973	263.2027027	186.4459459	204.3513514	74.60810811	603.7972973	293.3648649	46.39189189	223.4864865	233.3108108	350.2027027	286.8243243	148.1216216	65.66216216	593.9054054	460.2027027	264.4189189	205.1486486	66.58108108	40.54054054	139.7972973	191.5405405	54.01351351	177.5945946	312.2297297	73.2027027	327.9594595	341.5945946	143.4324324	939.4324324	524.7432432	219.3108108	6.851351351	61.63513514	117.5675676	29.16216216	293.8648649	96.91891892	308.2837838	578.9594595	231.7567568	104.027027	360.0135135	508.972973	275.3378378	260.7432432	427.5135135
ABI3	222.4054054	113.6081081	98.89189189	92.54054054	104.5135135	336.8918919	97.87837838	73.32432432	115.2162162	9.283783784	101.2837838	578.1756757	112.7432432	284.6081081	66.39189189	125.2972973	35.54054054	149.0540541	0	54.83783784	71.94594595	46.59459459	119.0540541	851.1891892	32.63513514	88.62162162	71.40540541	178.5135135	435.5945946	202.6621622	371.2027027	57.68918919	78.62162162	49.25675676	53.55405405	61.71621622	107.8783784	120.5675676	102.5540541	49.55405405	53.05405405	85.13513514	742.2432432	275.6621622	202.2027027	89.08108108	91.89189189	404.5540541	3.22972973	16.16216216	58.33783784	199.7027027	129.1756757	117.5675676	227.1351351	482.8648649	133.8783784	0	158.6351351	206.5540541	54.47297297	71.22972973	181	191.1756757	19.28378378	94.94594595
ABI3BP	142.5540541	412.7567568	221.472973	375.6486486	261.2297297	75.40540541	192.8513514	460.0810811	106.2837838	76.85135135	323.3918919	102.0135135	33.48648649	37.16216216	231.6756757	205.2702703	700.4459459	254.4459459	160.2162162	119.0540541	269.7702703	46.59459459	98.78378378	12.39189189	176.5	400.7837838	492.2837838	296.5135135	103.2837838	55.7027027	211.8918919	184.2432432	120.0135135	133.1216216	129.3648649	195.4189189	39.17567568	89.08108108	7.662162162	21.22972973	31.45945946	60.06756757	35.05405405	61.45945946	442.7567568	26.2027027	188.8918919	65.63513514	273.3513514	226.8783784	224.3783784	39.5	49.63513514	76	230.8243243	153.3243243	228.3783784	329.5405405	194.1756757	141.5135135	116.7297297	515.5540541	94.02702703	187.5810811	238.0540541	656.8243243
ABL1	616.1351351	701.6081081	628.0135135	774.0945946	1187.986486	331.1351351	623.3783784	403.5675676	612.472973	391.472973	294.6351351	730.0945946	933.4189189	673.2162162	312.0945946	827.027027	408.1486486	293.2162162	598.6486486	378.6891892	706.7837838	1055.702703	975.7432432	153.4864865	1030.216216	784.9324324	363.472973	326.0810811	1295.054054	893.1216216	1220.459459	820.2837838	1101.027027	775.1216216	529.0540541	188.3108108	660.2297297	435.8108108	934.4324324	993.8513514	968.8648649	1312.216216	2411.72973	1760.391892	680.5675676	852.2837838	1140.891892	539.8378378	640.1756757	266.3378378	255.5405405	233.9864865	327.3378378	630.9594595	743.1351351	1031.810811	1339.108108	763.972973	676.1486486	65.87837838	507.5135135	149.8108108	954.0675676	1198.608108	184.9864865	78.22972973
ABL2	351.7297297	337.6756757	1005.932432	412.1891892	334.2162162	786.4594595	477.8513514	273.5675676	260.8243243	559.9054054	643.3918919	345.2027027	290.7162162	220.9189189	302.7432432	527.3648649	638.0945946	498.0405405	303.0540541	335.3783784	320.3513514	327.3378378	364.5135135	702.8243243	644.8513514	378.5405405	462.6081081	158.5675676	408.9594595	317.972973	295.1486486	338	544.2162162	762.9594595	1032.256757	797.972973	1088.445946	345.7027027	81.95945946	276.4189189	220.9054054	856.5405405	142.5135135	237.5405405	209.5675676	655.6756757	421.2972973	201.6216216	845.3648649	1031.351351	586.6351351	208.4864865	494.9594595	574.3513514	725.9594595	534.6351351	928	476.2432432	608.3513514	479.7432432	267.7027027	567.5135135	191.2432432	426.8513514	549.6891892	397.9189189
ABLIM1	2252.716216	2192.527027	1752.013514	2387.932432	2009.72973	3023.418919	2324.648649	2173.175676	1933.716216	2782.527027	1957.972973	435.8108108	329.2432432	549.6891892	699.5135135	852.972973	1525.5	2125.662162	1709.108108	2183.054054	2606.932432	1128.756757	1872.189189	1010.337838	2370.743243	1692.716216	3348.324324	930.8378378	1474.243243	3076.094595	2043.797297	2815.797297	1429.932432	3175.135135	1858.986486	3546.837838	1854.351351	3003.297297	1254.878378	1388.22973	1755.540541	1636.783784	814.2972973	3309.310811	752.9459459	1824.662162	1278.878378	1631.810811	1506.094595	2654.189189	2815.797297	3477.743243	4869.378378	2173.175676	1448.472973	916.2567568	2111.405405	2823.932432	2580.283784	2837.256757	1651.081081	3758.337838	2027.054054	1541.405405	2934.202703	2096.256757
ABLIM2	279.1486486	106.6621622	190.2027027	90.04054054	409.6486486	89.97297297	135.5	49.55405405	120.4054054	160.8243243	484.6216216	2070.094595	1354.797297	1861.932432	602.6621622	1933.716216	340.5945946	503.972973	97.77027027	130.6351351	35.12162162	267.8648649	181.6621622	773.0540541	391.7162162	167.8378378	133.7297297	446.9324324	367.3648649	253.8243243	94.97297297	316.9054054	705.0810811	108.8783784	115.0675676	227.6081081	460.2027027	193.6216216	205.2297297	498.1891892	87.71621622	88.44594595	139.6621622	322.4594595	191.3648649	332.1216216	143.1891892	456.0540541	34.08108108	128.3918919	10.93243243	119.7162162	457.0675676	318.7702703	151.5405405	271.7027027	124.4594595	183.4189189	80	214.7567568	147.1891892	88.02702703	136.7162162	246.4054054	326.7027027	45.66216216
ABLIM3	859.7972973	373.4054054	666.2837838	165.2027027	416.8513514	373.5	419.5810811	64.51351351	276.0405405	809.6621622	601.0945946	230.3513514	155.7162162	178.027027	282.4324324	574.1756757	700.4459459	433.6891892	1442.905405	752.9459459	1071.905405	344.6756757	372.8108108	658.7702703	562.4594595	463.3108108	1197.864865	707.8108108	392.0675676	279.1486486	254.3243243	305.0405405	617.5135135	282.7027027	262.9054054	1228.135135	712.2972973	298.8783784	110	459.4189189	153.3243243	293.0810811	1583.905405	616.4594595	239.4054054	216.1216216	281.6081081	275.2027027	574.9054054	406.8243243	176.2432432	77.31081081	597.4189189	1162.486486	505.5135135	557.4324324	1435.472973	677.2837838	59.02702703	651.027027	469.7027027	480.7027027	1017.702703	499.2297297	1324.567568	531.9864865
ABO	947.6486486	414.9324324	387.1486486	264.7027027	476.6486486	16.17567568	393.5135135	251.4594595	191.4864865	14.93243243	107.7702703	501.5945946	393.1756757	635.2297297	80.5	207.0675676	595.2837838	162.6621622	265.4864865	158.6351351	1399.756757	1546	1158.391892	575.5810811	1265.945946	1325.675676	59.55405405	3.972972973	427.1486486	464.8243243	927.2432432	726.527027	805.1621622	2204.986486	1914.851351	292.9189189	51.67567568	493.9054054	489.3918919	2654.189189	1029.486486	949.6621622	47.55405405	47.51351351	606.9189189	2650.297297	1439.527027	562.4594595	928	2685.635135	8.054054054	8.743243243	144.2837838	83.47297297	300.0405405	260.472973	18.68918919	1046.851351	1914.851351	58	163.2432432	197.0135135	846.1081081	844.5405405	211.1756757	29.60810811
ABR	634.1891892	30.21621622	859.027027	31.72972973	50.10810811	7.527027027	342.7297297	282.8108108	1167.932432	363.6756757	2.797297297	3216.202703	2873.148649	0	10.64864865	1542.878378	811.7432432	0	249.9324324	0	1031.351351	1415.243243	225.8783784	6.513513514	809.6621622	784.9324324	0	610.3243243	57.39189189	500.1351351	1195.594595	31.37837838	4.432432432	560.3108108	529.0540541	0	1764.054054	0	564.8108108	1433.662162	137.5810811	38.27027027	377.972973	17.21621622	2239.324324	740.0675676	135.7297297	32.75675676	452.1486486	348.5540541	12.87837838	712.8918919	7.472972973	1502.972973	847.3378378	5.445945946	0	320	669.1351351	0	1513.432432	2.432432432	1766.013514	66.22972973	14.41891892	0
ABRA	0	5.121621622	12.09459459	8.905405405	16.81081081	105.4054054	3.27027027	9.486486486	19.85135135	335.5135135	294.6351351	26.91891892	0	30.48648649	80.5	35.47297297	18.31081081	30.04054054	0	68.90540541	0	0	58.08108108	14.62162162	18.59459459	84	0	286.8783784	73.28378378	0	0	0	55.39189189	12.06756757	13.7027027	53.59459459	63.67567568	168.2837838	16.55405405	106.8918919	59.90540541	120.2027027	10.06756757	0	10.97297297	23.54054054	12.77027027	14.33783784	14.82432432	9.608108108	23.24324324	11.59459459	463.972973	365.1486486	53.55405405	68.94594595	118.9459459	122.4189189	6.797297297	14.10810811	0	20.82432432	0	0	339	192.0540541
ABRACL	30.78378378	135.5675676	6.202702703	78.05405405	26.14864865	12.41891892	105.2432432	66.91891892	148.8108108	27.64864865	10.63513514	198.1216216	36.13513514	50.67567568	7.297297297	14.32432432	12.58108108	4.121621622	0	15.41891892	64.56756757	0	0	4.689189189	15.66216216	7.959459459	84.47297297	5.945945946	0	0	0	0	13.14864865	16.71621622	13.7027027	46.01351351	15.16216216	6.364864865	0	3.851351351	15.81081081	17.74324324	49.39189189	81.7972973	29.35135135	9.567567568	8.972972973	0	9.783783784	20.14864865	9.959459459	13.28378378	12.7972973	20.35135135	4.824324324	6.405405405	11.54054054	16.24324324	0	16.56756757	0	19.7027027	0	59.22972973	37.91891892	26.22972973
ABT1	66.52702703	88.87837838	14.71621622	73.01351351	52.62162162	19.18918919	63.54054054	63.47297297	111.8513514	19.83783784	67.98648649	158.3783784	224.7297297	69.81081081	48.59459459	54.60810811	12.58108108	12.93243243	212.5	223.2567568	142.0135135	73.22972973	68.31081081	123.8378378	15.66216216	23.32432432	20.18918919	72.71621622	84.2027027	81.05405405	40.77027027	79.51351351	16.45945946	37.05405405	12.16216216	13.01351351	23.85135135	15.86486486	12.72972973	112.1351351	31.45945946	26.63513514	17.77027027	90.16216216	79.85135135	57.68918919	10	95.64864865	11.82432432	10.7972973	9.959459459	4.702702703	254.4459459	45.25675676	3.72972973	16.7027027	171.2837838	47.31081081	30.13513514	9.148648649	125.1756757	23.33783784	91.28378378	94.82432432	145.7432432	28
ABTB1	316.9054054	184.7972973	117.3243243	207.2972973	609.2567568	144.1621622	96.97297297	106.8918919	146.2297297	27.64864865	118.6351351	1149.283784	918.6891892	1027.216216	227.7837838	830.7972973	119.8108108	111.7837838	526.5	37.02702703	274.2027027	289.2837838	859.4324324	74.60810811	238.7432432	126.5810811	30.39189189	276.1891892	650.6216216	286.3513514	305.2837838	268.8918919	300.4324324	143.027027	7.716216216	49.72972973	1071.108108	57.36486486	173.3108108	301.8783784	414.3243243	76.2027027	385.1351351	87.48648649	353.2162162	681.8378378	539.8378378	1018.364865	48.81081081	18.82432432	3.013513514	3.5	43.52702703	841.0540541	216.9054054	211.0675676	21.75675676	733.4054054	135.8378378	291.9189189	156.7162162	15.62162162	477.2027027	566.527027	32.31081081	33.67567568
ABTB2	486.6351351	330.027027	479.2972973	256.7837838	406.4594595	384.472973	232.3648649	228.1891892	354.4594595	172.6621622	125.3918919	124.7972973	45.18918919	41.85135135	543.6756757	65.44594595	42.90540541	249.2027027	713.2837838	54.83783784	668.0540541	532.8243243	579.4189189	486.4864865	315.0540541	553.8378378	253.5405405	826.5810811	564.3648649	2403.635135	594.0675676	729.6486486	553.1216216	546.0405405	208.6216216	33.24324324	624.4459459	647.5540541	1370.121622	2403.635135	837.6621622	4482.135135	488.1216216	221.1081081	1891.608108	2553.22973	997.2972973	2957.594595	305.7297297	542.4054054	156.8918919	362.7162162	183.1216216	192.6351351	345.3108108	271.7027027	492.7837838	439.7432432	544.9324324	53.16216216	245.4189189	535.8108108	1179.5	446.7702703	354.4594595	158.2567568
ACAA1	1142.810811	2202.081081	71.94594595	596.1216216	586.5	136.8243243	285.3918919	299.9189189	2361.864865	79.27027027	54.97297297	652.5405405	343.472973	332.5540541	20.85135135	170.3918919	48.24324324	36.41891892	2449.662162	193.5945946	2830.918919	1877.418919	964.4594595	166.5540541	285.3918919	185.6891892	44.12162162	1.851351351	858.2972973	948.4864865	1047.918919	436.5945946	59.40540541	181.8378378	136.4864865	110.1756757	20.94594595	566.527027	218.6486486	261.472973	809.9594595	98.33783784	45.60810811	54.2027027	406.6081081	316.9864865	534.972973	137.4189189	188.8243243	60.62162162	23.24324324	16.14864865	124.6756757	29.17567568	133.2837838	203.2837838	32.25675676	44.5	287.2837838	26.71621622	1336.27027	13.75675676	1206.5	799.027027	25.04054054	12.81081081
ACAA2	342.9594595	1843.391892	48.82432432	685.1621622	75.5	8.189189189	755.1081081	840.2297297	1535.337838	0.72972973	26.54054054	108.3918919	45.18918919	138.1621622	63.89189189	23.16216216	136.8918919	20.77027027	288.5	27.14864865	518.5405405	182.7432432	128.6486486	18.67567568	126.9594595	156.2162162	27.18918919	18.45945946	70.47297297	265.2297297	162.0810811	124.7972973	27.24324324	103.3243243	88.47297297	15.82432432	3.743243243	14.81081081	6.094594595	14.2972973	77.27027027	14.51351351	0	14.59459459	7.540540541	63.87837838	180.7297297	15.71621622	76.17567568	136.2162162	16.18918919	61.47297297	129.1756757	2.351351351	41.05405405	62.21621622	46.75675676	331.9459459	171.0810811	80.47297297	147.1891892	48.06756757	228.3783784	125.9189189	81.02702703	23.01351351
ACACA	596.5810811	29.86486486	2761.297297	32.16216216	27.74324324	6.918918919	672.4054054	506.6351351	366.4594595	2761.297297	3.364864865	466.3243243	555.1621622	114.472973	38.22972973	1492.581081	2815.797297	7.351351351	305.8243243	14.60810811	649.6891892	438.7972973	59.94594595	3.310810811	1402.243243	1797.945946	35.7027027	891.1081081	79.67567568	597.7297297	754.5135135	72.89189189	3.364864865	1775.689189	1462.445946	4.918918919	1753.378378	9.635135135	1624.608108	1027.756757	122.8918919	51.12162162	1261.918919	0	2067.527027	774.4459459	10	0	1952.081081	2606.932432	6.067567568	2440.324324	134.1216216	1361.189189	2650.297297	15.45945946	0	1520.27027	1496.513514	6.135135135	502.8783784	3.405405405	467.5	37.32432432	15.37837838	9.810810811
ACACB	5759.486486	1877.418919	3495.756757	1451.391892	3842.797297	1271.351351	534.6351351	733.2432432	1491.783784	3272.689189	3127.202703	3530	3400.824324	5195.905405	1764.054054	2802.851351	1573.662162	2527.216216	4050.554054	4869.378378	7817.932432	3100.594595	3150.351351	3515.648649	1408.5	2995.121622	4007.27027	1779.459459	6027.905405	4869.378378	7723.77027	3948.175676	6914.581081	2229.72973	1020.108108	1836.986486	3799.662162	3747.635135	4169.972973	5440.148649	2715.554054	3882.216216	2921.189189	3272.689189	3165.081081	4019.324324	2618.797297	5272.202703	2585.810811	3040.554054	2815.797297	1187.175676	4869.378378	2606.932432	3608.567568	4296.013514	2709.121622	1401.243243	2982.135135	2246.337838	2354.040541	1987.202703	4972.743243	3065.608108	1539.486486	545.8513514
ACAD10	397.5135135	483.8378378	469.2702703	380.7162162	502.8783784	316.027027	265.9594595	287.8648649	400.6891892	991.9054054	308.5945946	313.7972973	241.3513514	303.1621622	120.7837838	289.0540541	420.3378378	403.5675676	537.2837838	1373.891892	680.1216216	239.6486486	540.6216216	393.2297297	370.0945946	729.4054054	392.5810811	475.3648649	402.2837838	335.8513514	378.8243243	355.0405405	642.4054054	347.2297297	706.1351351	671.3918919	253.8243243	803.8378378	581.8513514	508.5540541	700.8378378	573.5675676	472.9594595	1428.351351	1001.5	576.5675676	419.1756757	544.6891892	297.9324324	675.5675676	161.8513514	1504.554054	333.5810811	469.5540541	500.3108108	603.1216216	247.8918919	813.4864865	436.472973	383.0945946	205.9324324	507.5135135	361.9459459	659.7837838	242.4459459	176.972973
ACAD11	139.2432432	81.28378378	4.310810811	47.18918919	33.02702703	0	36.7027027	44.16216216	86.55405405	6.162162162	7.067567568	298.0945946	80.68918919	115.7432432	0	34.60810811	0.135135135	0	236.3918919	0	142.0135135	40.55405405	214.1486486	0	18.02702703	7.959459459	0	11.2972973	36.58108108	260.2297297	35.43243243	56.36486486	7.162162162	14.45945946	0	0.810810811	9.689189189	1.783783784	0	8.513513514	30.45945946	254.0810811	0	0	0	50.06756757	76.68918919	23.94594595	13.43243243	0	0	24.36486486	0	19.64864865	4.824324324	20.41891892	5.040540541	0	0	1.513513514	125.1756757	3.405405405	58.36486486	189.5810811	2.986486486	2.648648649
ACAD8	351.1621622	278.7027027	162.0810811	184.7567568	213.5675676	326.2027027	161.5135135	172.3378378	262.6621622	120.6216216	211.0675676	193.3513514	121.7702703	124.4864865	10.64864865	83.43243243	136.8918919	15.95945946	497.2567568	35.12162162	196.2972973	146.0945946	354.2567568	176.7432432	118.2972973	30.35135135	39.93243243	345.5810811	65.87837838	117.8513514	89.72972973	245.4864865	144.8783784	166.972973	136.4864865	219.472973	571.8513514	49.22972973	51.67567568	121.8378378	252.3108108	185.8108108	366.527027	32.40540541	26.43243243	165.6756757	205.4054054	18.47297297	34.08108108	162.4054054	33.22972973	218.9459459	365.8378378	62.68918919	434.6621622	219.1081081	148.9459459	244	41.35135135	32.40540541	107.972973	68.28378378	232.8648649	148.4864865	194.2567568	78.22972973
ACAD9	635.6891892	331.6081081	169.5405405	361.9459459	771.3513514	226.0405405	375.0135135	305.8243243	333.0405405	312.9189189	299.3513514	527.1756757	723.3378378	1028.364865	527.4864865	670.2567568	266.0945946	268.2027027	773.4459459	249.5	743.1351351	679.8108108	583.5540541	765.7972973	763.2702703	681.8378378	150.2162162	415.8378378	767.2162162	715.6081081	535.1621622	1264.121622	308.1756757	848.7837838	101.7972973	98.06756757	646.1486486	168.2837838	230.4459459	770.5810811	1101.027027	473.4054054	134.1486486	391.5945946	482.4864865	578.7432432	733.4054054	422.8783784	678.7702703	472.3513514	176.2432432	24.36486486	358.6756757	318.7702703	352.6216216	1063.824324	1479.297297	439.7432432	475.0540541	227.9459459	223.6351351	365.5405405	407.3108108	1025.162162	206.3648649	61.77027027
ACADL	210.2567568	269.2432432	289.527027	171.5675676	115.8378378	261.7027027	208.9324324	264.972973	260.6081081	33.22972973	118.6351351	39.77027027	0	63.72972973	77.44594595	139.472973	63.32432432	293.2162162	160.2162162	72.27027027	203.0540541	139.9594595	170.9594595	198.2162162	278.2027027	120.972973	142.4189189	27.87837838	102.0540541	46.14864865	142.7162162	169.972973	3.810810811	326.472973	58.78378378	115.472973	116.7837838	378.8243243	21.64864865	378.0810811	110.8108108	55.60810811	4.77027027	124.972973	0	72.64864865	172.527027	115.6216216	339.8378378	114.8378378	101.7027027	13.28378378	65.16216216	73.77027027	76.2972973	58.94594595	391.8513514	59.75675676	443.2567568	218.9864865	69.01351351	215.8648649	100.8648649	184.8108108	74.32432432	699.2837838
ACADM	701.6081081	1549.22973	10.52702703	602.8513514	77.91891892	13.09459459	518.1081081	718.9054054	698.0135135	11.12162162	17.39189189	81.2027027	57.09459459	44.08108108	55.82432432	61.56756757	53.83783784	36.41891892	175.8918919	0	497.6891892	73.22972973	68.31081081	8.351351351	148.0405405	264.6621622	37.68918919	17.72972973	194.6486486	117.3243243	83.22972973	81.47297297	5.513513514	116.9864865	235.0405405	15.82432432	37.58108108	66.58108108	17.28378378	45.10810811	102.0945946	12.25675676	0	3.662162162	15.51351351	30.51351351	94.7027027	42.5	87.40540541	90.94594595	58.33783784	0	6.27027027	22.68918919	24.28378378	11.48648649	17.78378378	67.98648649	74.83783784	55.82432432	95.06756757	140.8378378	210.2567568	89.75675676	29.28378378	161.9594595
ACADS	123.7837838	261.0540541	29.55405405	141.0540541	118.1621622	20.13513514	85.18918919	79.71621622	365.2567568	27.64864865	2.27027027	109.0135135	131.7567568	48.86486486	429.1486486	7.824324324	5.081081081	10.04054054	268.2027027	5.689189189	361.8108108	204.5	199.4594595	281.9864865	37.90540541	13.25675676	56.64864865	372.9189189	118.5945946	111.8108108	146.4594595	210.0675676	156.0675676	60.68918919	2.851351351	14.2972973	3.743243243	271.0405405	20.64864865	73.58108108	228.1891892	172.0945946	3.797297297	26.7972973	382.9459459	126.6891892	283.8648649	143.4324324	76.17567568	4.189189189	0	0	3.702702703	98.60810811	57.86486486	16.7027027	9.175675676	62.98648649	8.689189189	149.0810811	210.8378378	17.56756757	419.5810811	203.0540541	7.027027027	3.337837838
ACADSB	461.7027027	1541.405405	241.0540541	407.5810811	67.85135135	33.35135135	391.5945946	760.9189189	1428.351351	123.4054054	104.5810811	55.41891892	165.7972973	254.5945946	227.7837838	164.2702703	638.0945946	484.2702703	142.1081081	20.47297297	139.7567568	139.9594595	100.3918919	93.5	199.0135135	400.7837838	263.0945946	30.02702703	112.972973	89.98648649	98.09459459	57.68918919	36.14864865	177.7162162	529.0540541	87.06756757	6.445945946	168.2837838	5.243243243	9.905405405	19.48648649	71.32432432	70.17567568	18.13513514	22.71621622	87.78378378	49.12162162	10.62162162	119.2837838	430.5810811	123.5810811	27.93243243	134.1216216	31.59459459	29.16216216	194.972973	30.85135135	114.0810811	622.1621622	93.24324324	233.3108108	65.08108108	108.0135135	61.09459459	25.04054054	242.1756757
ACADVL	4620.864865	3040.554054	3827.27027	2873.148649	5882.27027	162.7432432	1714.148649	837.2837838	3657.756757	929.6486486	478.7567568	3442.864865	3015.581081	4007.27027	83.94594595	1856.675676	997.6486486	955.6621622	4019.324324	883.9459459	11340.81081	4939.716216	6607.094595	329.5405405	3150.351351	4337.648649	28.63513514	1421.22973	4600.675676	8704.445946	5671.527027	5272.202703	969.972973	3858.675676	1020.108108	445.4459459	1049.378378	1839.351351	6997.932432	6027.905405	6607.094595	8704.445946	526.0675676	978.1486486	5303.054054	5800.743243	6264.527027	5548.5	5710.121622	2261.162162	123.5810811	712.8918919	307.7432432	4581.891892	680.3108108	4145.581081	1274.459459	4719.810811	2444.851351	955.6621622	3632.108108	149.8108108	10258.17568	6132.067568	90.48648649	88.87837838
ACAN	71.81081081	93.31081081	638.9459459	97.81081081	178.4324324	928	84.16216216	28.51351351	97.93243243	1032.878378	379.2297297	28.09459459	0	181.4459459	752.9459459	143.2432432	357.3513514	259.472973	0	1054.445946	0	70.85135135	59.94594595	486.4864865	126.9594595	200.1891892	576.7837838	689.8513514	193.9324324	23.36486486	0	31.37837838	1089.135135	115.1486486	345.3108108	720.8108108	2120.283784	403.1621622	261.2972973	357.4189189	135.7702703	409.527027	1023.405405	1043.256757	1053.918919	209.2837838	161.0405405	1504.554054	308.9594595	317.3108108	156.8918919	280.0810811	559.5810811	287.972973	581.4594595	1042.135135	729.0540541	143.5405405	107.3918919	330.8783784	99.78378378	428.1891892	24.09459459	38.71621622	1195.594595	213.1216216
ACAP1	36.2972973	41.43243243	36.05405405	53.09459459	155.472973	42.72972973	30.52702703	30.43243243	32.37837838	57.68918919	142.972973	138.6081081	183.4864865	217.5810811	132.4459459	23.16216216	11.52702703	166.2972973	56.54054054	12.04054054	60.59459459	72.25675676	324.527027	137.5540541	88.02702703	73.63513514	13.05405405	457.9594595	34.56756757	48.5	88.05405405	341.0405405	530.9054054	17.67567568	13.7027027	127.9594595	144.4864865	184.4189189	753.5540541	105.5135135	100.8648649	335.3783784	362.6216216	201.1486486	671.2297297	187.6216216	171.0810811	9.243243243	171.2837838	8.662162162	18.87837838	424.5675676	277.4594595	115.2027027	148.4864865	157.4594595	26.62162162	35.09459459	26.89189189	198.3243243	165.9054054	84.54054054	132.6621622	349.7702703	48.7027027	16.09459459
ACAP2	407.3108108	505.2027027	289.527027	681.0945946	548.1756757	336.8918919	587.8378378	642.4054054	473.6621622	380.4459459	549.9324324	725.5675676	376.0135135	546.0405405	163.2702703	620.3783784	297.7297297	381.7702703	875.472973	206.6621622	265.7162162	207.0675676	327.4189189	45.83783784	602.0405405	264.6621622	196.9189189	142.4189189	305.5540541	327.7837838	310.2837838	524.5810811	23	613.3648649	184.3648649	61.71621622	97.67567568	266.1621622	8.472972973	305.0405405	239.1621622	225.6891892	27.33783784	58.94594595	136.4324324	362.3648649	326.9054054	523.8918919	593.7432432	485.2432432	128.0945946	173.2297297	153.4189189	101.3918919	263.2297297	157.4594595	133.8783784	456.0540541	337.1891892	346.4864865	464.4594595	393.1756757	452.5405405	359.7162162	295.2297297	184.2702703
ACAP3	977.1351351	286.2837838	734.5	401.9864865	2108.675676	181.5	169.0540541	123.2162162	322.4594595	51.5	241.2432432	1962.540541	1779.459459	2013.243243	307.9054054	966.7837838	530.0810811	288.3648649	1562.783784	378.6891892	1899.716216	1220.459459	2563.905405	1929.581081	881.527027	162.3243243	28.63513514	412.1891892	1889.797297	1894.486486	1477.756757	1551.864865	1268	566.9054054	271.5675676	20.87837838	239.3513514	276.2972973	927.6486486	566.3783784	1333.932432	859.7972973	9.22972973	96.05405405	569.0135135	615.1621622	1481.864865	438.2297297	273.3513514	123.7027027	28.77027027	80.2972973	283.1756757	207.9189189	230.8243243	2041.621622	461.3918919	852.2837838	563.8378378	672.7972973	753.5540541	167.0675676	2703.986486	2516.067568	9.135135135	5.054054054
ACAT1	598.4594595	2075.891892	27.91891892	1005.378378	199.9054054	22.32432432	872.2027027	1623.324324	1391.891892	129.1756757	253.6351351	164.4594595	61.25675676	88.64864865	103.4864865	101.0405405	163	19.60810811	732.0405405	122.527027	274.8108108	146.9189189	174.3648649	8.351351351	155.7162162	245.3513514	150.2162162	23.31081081	81.13513514	122.9594595	71.52702703	167.2972973	130.9189189	190.6216216	88.47297297	155.1891892	27.13513514	81.93243243	34.71621622	18.83783784	90.55405405	42.68918919	6.581081081	75.7972973	12.68918919	50.97297297	169.0135135	113.027027	279.2432432	153.2837838	89.48648649	27.93243243	55.32432432	9.445945946	11.04054054	3.256756757	79.16216216	417.4594595	469.5540541	35.94594595	287.0945946	327.0135135	229.0945946	109.5810811	16.31081081	173.8918919
ACAT2	63.51351351	122.2432432	46.59459459	75.35135135	24.63513514	42.72972973	396.7972973	195.5945946	132.8918919	11.98648649	62.68918919	0	0	41.85135135	26.93243243	68.67567568	145.3513514	162.6621622	53.94594595	188.4864865	67.16216216	21.28378378	74.32432432	21.31081081	83.7972973	200.1891892	123.2837838	554.8108108	0	28.98648649	0	0	171.472973	176.1351351	25.91891892	30.41891892	170.0405405	184.4189189	196.6756757	30.82432432	20.98648649	0	25.31081081	146.0405405	34.21621622	21.62162162	0	291.1351351	266.3378378	34.83783784	290.0540541	441.6891892	31.89189189	165.8513514	34.41891892	33.27027027	23.95945946	28.5	101.7972973	96.78378378	112.2837838	55.90540541	0	30.60810811	52.97297297	81.59459459
ACBD3	521.8243243	690.1486486	1529.121622	707.8108108	649.3918919	819.1351351	1138.148649	1131.878378	685.7972973	1084.689189	1200.783784	1150.743243	1190.959459	555.7432432	1271.351351	1007.067568	2320.756757	1843.391892	2146.702703	1054.445946	1150.743243	1178.864865	555.9324324	1603.635135	869.4189189	546.2432432	861.6891892	491.7297297	1946.283784	825.0810811	805.1621622	1089.648649	789.0135135	691.8108108	1515.202703	1243.864865	689.6351351	422.2432432	620.5540541	518.9054054	557.3108108	946.0540541	1046.162162	270.1756757	205.7567568	327.9594595	698.7297297	629.3918919	620.7432432	1045.121622	1911.972973	98.5	707.5945946	784.6486486	945.1486486	374.6756757	762.5135135	1073.094595	648.8513514	1469.513514	3015.581081	428.1891892	689.8513514	862.7567568	295.2297297	583.972973
ACBD4	346.8783784	275.2702703	469.2702703	191.6081081	330.6486486	412.5405405	73.36486486	78.25675676	216.4864865	64.41891892	57.18918919	665.0405405	548.1756757	254.5945946	50.71621622	176.5	13.54054054	183.0810811	1284.567568	920.4189189	1058.621622	746	545.8513514	183.9054054	93.60810811	258.1351351	53.94594595	22.40540541	652.3378378	822.8108108	418.9324324	314.5675676	19.40540541	112.3918919	15.33783784	46.01351351	253.8243243	160.8243243	297.3513514	201.8243243	410.1081081	723.8108108	636.8783784	58.94594595	191.3648649	321.1216216	832.6756757	172.1216216	290.1486486	60.62162162	12.87837838	6.851351351	22.77027027	120.1216216	209.7837838	546.2432432	32.25675676	83.89189189	251.2297297	80.47297297	1280.608108	68.28378378	755.1081081	577.8108108	202.027027	71.75675676
ACBD5	283.3243243	448.8513514	214.4054054	377.6756757	65.41891892	38.75675676	418.2297297	593.7432432	634.8783784	166.7027027	46.14864865	107.2702703	499.3918919	147.2432432	48.59459459	130.4864865	74.04054054	170.1621622	527.1756757	8.216216216	323.8378378	330.2162162	305.5540541	21.31081081	268.7432432	137.5540541	100.9459459	89.72972973	559.7297297	249.7297297	387.6351351	339.6351351	36.14864865	228.1891892	136.4864865	82.21621622	3.094594595	8.783783784	233.3648649	96.77027027	207.4054054	383.0945946	111.8378378	12.86486486	25.18918919	217.2702703	285.5540541	110.3648649	353.8378378	286.8243243	69.5	13.28378378	90.81081081	33.90540541	41.05405405	112.5405405	8.22972973	160.4054054	244.3783784	198.3243243	965.6351351	15.62162162	233.8108108	368.9594595	184.9864865	85.18918919
ACBD6	482.4864865	207.6891892	272.0405405	274.0675676	369.4594595	121.8378378	300.1621622	228.6081081	205.8648649	138.6486486	70.40540541	341.7432432	507.8243243	331.3108108	151.3378378	193.8513514	77.35135135	95.98648649	471.9864865	273.1756757	284.2702703	453.7027027	464.972973	64.94594595	286.6351351	200.1891892	161.8918919	10.10810811	535.4189189	281.7567568	534.972973	563.8378378	53.68918919	265.1216216	88.47297297	121.7432432	15.97297297	12.2027027	196.6756757	355.7702703	455.2162162	131.4324324	175.0945946	54.2027027	97.98648649	241.0540541	393.2297297	267.7702703	260.6891892	102.7162162	101.7027027	74.2027027	241.5945946	323.0135135	9.135135135	234.4189189	33.90540541	133.2567568	130.5	218.9864865	54.47297297	61.91891892	405.5405405	461.1216216	434.972973	345.4324324
ACBD7	0	20.17567568	21.45945946	20.55405405	29.39189189	24.66216216	20.97297297	22.45945946	13.87837838	4.932432432	46.14864865	67.78378378	255.2972973	0	71.75675676	8.810810811	10.35135135	24.87837838	108.4459459	93.85135135	0	0	0	7.689189189	18.59459459	4.459459459	81.32432432	27.87837838	0	32.18918919	39.60810811	0	83.2027027	16.71621622	1.756756757	49.72972973	19.36486486	85.25675676	30.2027027	30.82432432	17.93243243	12.25675676	13.48648649	15.40540541	10.97297297	0	27.59459459	55.82432432	28.95945946	60.62162162	28.77027027	101.8513514	75.72972973	163.3243243	8.554054054	10.37837838	0	10.51351351	26.89189189	26.71621622	0	10.75675676	0	28.17567568	22.48648649	10.68918919
ACCS	617.7027027	108.0945946	157.6756757	141.972973	365.0135135	20.13513514	58.12162162	68.25675676	109.2837838	248.9189189	202.2702703	506.6351351	406.5405405	370.0945946	132.4459459	128.6216216	56.77027027	311.4864865	871.1216216	1190.162162	706.7837838	238.5405405	324.527027	415.5135135	179.9459459	93.64864865	119.5	605.5405405	187.3918919	444.8783784	351.7297297	370.7567568	453.8513514	164.1621622	15.33783784	142.1081081	182.4594595	514.527027	14.2027027	190.9189189	410.1081081	437.2837838	468.4054054	54.2027027	52.25675676	501.7567568	662.3108108	178.3378378	35.66216216	128.3918919	306.6351351	347.4594595	327.3378378	183.3108108	367.2297297	243.1081081	635.027027	83.89189189	475.0540541	103.2027027	172.8648649	278.5540541	403.4594595	625.0405405	229.3378378	161.9594595
ACCSL	0	2.040540541	221.472973	0.459459459	94.43243243	213.3378378	8.013513514	4.72972973	0	295.1486486	79.43243243	0	0	0	97.31081081	39.68918919	103.7702703	197.5945946	0	115.5945946	0	0	0	69.54054054	61.43243243	6.783783784	430.2027027	400.4054054	70.47297297	33.25675676	0	0	11.90540541	61.63513514	35.68918919	127.9594595	47.72972973	378.8243243	464.972973	28.82432432	96.12162162	202.4594595	70.17567568	121.2567568	34.21621622	28.93243243	152.1891892	81.7972973	45.31081081	71.47297297	48.56756757	384.2972973	19.89189189	303.3783784	36.06756757	325.1891892	426.2297297	9.581081081	19.16216216	231.7567568	0	91.89189189	0	0	84.54054054	108.8243243
ACD	101.2567568	94.77027027	2.135135135	81.66216216	50.10810811	87	73.66216216	60.21621622	58.72972973	5.486486486	16.47297297	139.3108108	301.4459459	86.89189189	258.1351351	33.68918919	7.608108108	12.01351351	467.3918919	47.64864865	166.6486486	64.10810811	138.0675676	98.75675676	27.97297297	33.06756757	9.702702703	199.5810811	167	156.4189189	246.5135135	122.1081081	234.9324324	17.67567568	17.28378378	25.24324324	34.81081081	1.783783784	158.6756757	342.5	323.7567568	87.06756757	81.44594595	17.21621622	29.35135135	75.13513514	126.9594595	23.94594595	35.66216216	2.567567568	14.02702703	22.2027027	144.2837838	131.4054054	15.87837838	105.8783784	14.06756757	15.43243243	33.45945946	19.47297297	251.027027	36.62162162	99.44594595	146.7702703	14.41891892	14.97297297
ACE	1588.783784	832.0135135	289.527027	140.9594595	163.9324324	105.4054054	40.45945946	40.97297297	244.9459459	129.1756757	57.18918919	459.9189189	185.027027	69.81081081	579.9189189	74.68918919	23.81081081	158.1891892	3280.364865	346.6081081	2788.486486	512.3378378	437.0675676	1994.824324	39.64864865	561.0810811	30.39189189	509.6081081	845.3648649	751.1621622	299.9189189	218.2432432	511.9864865	24.75675676	235.0405405	195.4189189	962.2432432	925.2162162	994.5135135	234.4864865	229.6081081	473.4054054	270.6621622	440.1216216	532.2837838	474.4324324	293.3648649	529.6621622	157.2027027	39.62162162	146.8243243	660.8243243	177.6891892	353.7837838	438.9324324	92.02702703	477.2027027	67.98648649	69.55405405	210.7567568	1870.608108	388.527027	962.2432432	290.2972973	295.2297297	78.22972973
ACE2	517.1486486	976.6621622	449.7027027	501.0945946	224.9189189	133.1216216	211.6216216	57.7972973	994.5135135	551.2702703	233.2162162	54.63513514	0	46.31081081	579.9189189	274.2027027	847.7837838	1347.905405	419.8513514	206.6621622	376.5540541	233.9459459	259.0945946	85.40540541	229.4189189	538.6756757	1391.891892	199.5810811	36.58108108	164.8378378	126.1756757	134.9189189	198.3513514	144.8378378	800.0675676	830.7972973	39.17567568	189.027027	230.4459459	100.1756757	35.47297297	0	72.60810811	213.4864865	39.81081081	24.22972973	91.89189189	34.51351351	144.6351351	512.8378378	1278.878378	371.1216216	31.89189189	107.3378378	1167.216216	174.1351351	194.7567568	236.0135135	41.35135135	1190.162162	156.7162162	708.6216216	218.7027027	322.4594595	295.2297297	3546.837838
ACER1	0	5.121621622	2.135135135	7.013513514	0	151.2432432	1.621621622	6.243243243	0	66.98648649	14.7027027	0	56.08108108	0	15.01351351	19.81081081	8.486486486	13.87837838	0	52.22972973	0	0	0	1.324324324	10.08108108	11.77027027	22.67567568	9.486486486	0	0	0	0	7.162162162	8.581081081	2.851351351	10.47297297	7.202702703	135.8918919	57.43243243	11.91891892	17.2027027	52.51351351	59.17567568	12.86486486	52.25675676	67.58108108	13.56756757	0	4.527027027	79.12162162	5.162162162	177.8108108	65.16216216	196.0810811	3.72972973	12.47297297	0	0	8.689189189	10.56756757	0	5.256756757	0	0	20.21621622	26.22972973
ACER2	34.71621622	51.21621622	40.06756757	61.83783784	19.24324324	17.17567568	49.98648649	52.94594595	73.48648649	109.6351351	73.54054054	68.55405405	102.9054054	156.9324324	26.93243243	101.0405405	22.2027027	38.78378378	0	4.878378378	45.94594595	90.41891892	119.0540541	9.743243243	37.90540541	9.175675676	166.1351351	11.2972973	26.33783784	42.83783784	0	61.87837838	22.16216216	20.10810811	44.2027027	20.87837838	19.36486486	5.608108108	227.6756757	21.22972973	21.78378378	8.986486486	22.24324324	12.08108108	3.297297297	24.22972973	8.972972973	146.8783784	31.59459459	28.37837838	10.93243243	18.94594595	26.08108108	40.31081081	39.33783784	0	168.1621622	72.85135135	59.02702703	26.71621622	0	20.82432432	100.8648649	43.01351351	23.77027027	53.85135135
ACER3	238.7837838	181.2567568	402.1621622	184.3243243	230.6891892	502.4054054	274.1621622	180.8513514	214.4054054	551.2702703	313.4459459	50.36486486	38.85135135	129.7972973	457.2567568	274.2027027	408.1486486	609.2567568	177.0405405	268.2027027	181.2162162	98.87837838	204.3513514	264.7567568	250.4864865	162.3243243	646.3513514	31.24324324	138.8513514	180.3918919	100.8378378	119.9459459	94.36486486	242.2297297	175.5675676	270.5810811	235.8513514	203.2837838	318.2972973	224.972973	103.6081081	61.59459459	380.8243243	499.3918919	15.51351351	32.05405405	56.82432432	44.60810811	583.4189189	624.2027027	779.9594595	215.3243243	352.5405405	180.7972973	438.9324324	286.3513514	386.3513514	310.5135135	263.9459459	444.6756757	0	466.9324324	152.7297297	113.8918919	164.1621622	277.7027027
ACHE	36.01351351	44.93243243	157.6756757	47.04054054	19.24324324	17.17567568	36.16216216	30.43243243	0	7.243243243	21.48648649	0	180.3918919	44.08108108	446.1756757	10.24324324	6.810810811	26.48648649	0	259.3108108	157.4594595	111.6081081	25.82432432	194.4864865	112.972973	39.39189189	21.32432432	87.78378378	0	298.9189189	115.1486486	180.8783784	462.2972973	43.31081081	0	11.56756757	97.67567568	11.36486486	129.6486486	112.1351351	172.8108108	51.12162162	131.1216216	14.59459459	191.3648649	146.527027	216.4864865	27.32432432	22.14864865	2.567567568	21.77027027	152.5540541	43.52702703	156.9189189	37.62162162	45.25675676	155.6621622	337.5540541	0	175.8918919	54.47297297	31.06756757	33.31081081	21.22972973	206.3648649	14.97297297
ACIN1	4743.864865	1804.472973	5982.135135	2591.22973	6264.527027	5583.162162	3336.378378	3546.837838	1331.986486	6840.459459	8842.472973	4768.702703	5928.081081	5111.567568	3320.22973	4503.081081	5341.054054	8567.054054	7927.540541	13057.35135	4645.756757	6190.094595	6468.27027	6406.635135	4869.378378	7168.986486	5386.148649	11933	7927.540541	5882.27027	6549.040541	8277.743243	11933	5386.148649	6065.959459	6027.905405	11035.37838	6743.22973	15727.7027	7073.364865	6264.527027	9334.905405	9334.905405	11608.68919	11035.37838	7503.608108	6468.27027	4668.297297	4645.756757	4797.662162	6468.27027	4077.283784	9192.135135	12645.09459	8567.054054	5042.77027	8277.743243	4581.891892	6468.27027	4581.891892	6468.27027	3546.837838	6027.905405	7503.608108	7236.554054	1962.540541
ACKR1	24.66216216	21.10810811	3.135135135	41	1.472972973	7.527027027	149.3918919	27.7972973	0	24	10.63513514	0	0	37.16216216	2.864864865	12.89189189	38.06756757	1.581081081	104.4189189	29.86486486	0	0	0	5.905405405	23.16216216	4.459459459	13.05405405	7.135135135	0	0	0	0	51.67567568	9.22972973	19.02702703	4.918918919	27.13513514	72.2027027	0	1.067567568	0	6.216216216	536.2162162	29.60810811	165.0405405	9.567567568	8.972972973	23.94594595	23.05405405	3.243243243	16.18918919	107.8783784	13.97297297	4.297297297	0.783783784	25.97297297	10.7027027	41.68918919	10.59459459	6.756756757	0	10.75675676	53.25675676	0	0	16.09459459
ACKR2	73.06756757	37.63513514	80.41891892	40.56756757	26.14864865	67.05405405	66.67567568	67.31081081	56.25675676	148.4189189	43.95945946	0	0	0	61.04054054	47.01351351	81.10810811	74.40540541	0	119.0540541	0	0	0	22.44594595	42.59459459	11.77027027	306.2972973	16.98648649	0	31.22972973	21.62162162	61.87837838	21.14864865	54.14864865	10.58108108	14.2972973	137.8243243	25.05405405	8.472972973	48.31081081	94.51351351	87.06756757	187.4189189	56.56756757	45.75675676	3.581081081	0	10.62162162	40.21621622	123.7027027	234.3513514	52.66216216	3.702702703	76	41.05405405	72.01351351	112.2432432	15.43243243	30.13513514	153.0810811	0	175.6081081	0	72.25675676	145.7432432	42.90540541
ACKR3	37.12162162	56.66216216	83.09459459	60.66216216	3.783783784	6.918918919	46.66216216	52.17567568	100.1486486	11.12162162	4.554054054	191.7027027	59.94594595	0	15.01351351	90.89189189	5.824324324	9.094594595	236.3918919	11.22972973	110.1216216	47.85135135	39.83783784	45.83783784	16.27027027	36.25675676	4.283783784	36.97297297	21.90540541	54.17567568	128	0	136.7972973	45.52702703	6.391891892	27.64864865	17.7027027	35.81081081	26.94594595	32.48648649	160.0810811	95.31081081	9.22972973	35.56756757	56.95945946	402.1621622	44.55405405	125.3648649	52.68918919	56.90540541	6.986486486	181	27.98648649	1.675675676	142.5810811	19.09459459	232.1216216	47.31081081	8.689189189	5.554054054	0	132.2297297	26.77027027	57.12162162	0.932432432	3.337837838
ACKR4	0	8.783783784	17.22972973	20.83783784	0.824324324	0	7.310810811	12.13513514	0	0.72972973	27.82432432	40.77027027	0	0	11.36486486	14.32432432	7.608108108	13.87837838	0	24.16216216	0	0	0	9.067567568	1.608108108	17.83783784	3.540540541	0	0	0	0	0	17.24324324	7.756756757	2.851351351	35.97297297	1.256756757	2.608108108	2.837837838	0	0	0	0	6.837837838	0	12.95945946	0	0	15.64864865	10.7972973	14.02702703	11.59459459	10.87837838	4.810810811	7.256756757	13.37837838	29.36486486	5.364864865	10.59459459	1.824324324	0	7.283783784	0	0	4.135135135	31.66216216
ACLY	749.4459459	1031.810811	713.9864865	810.2297297	1007.486486	764.4324324	1894.486486	767.2162162	1901.135135	834.7972973	801.3783784	765.7972973	358.6756757	690.8378378	762.9594595	762.9594595	959.6081081	347.0540541	824.7702703	492.027027	669.2837838	579.7432432	1210.797297	670.4324324	2495.878378	1061.054054	654.0810811	1143.783784	460.5	642.4054054	348.1756757	663.1891892	2567.567568	971.7567568	1971.932432	1167.216216	2982.135135	315.4459459	654.7432432	770.5810811	805.1621622	625.0405405	583.972973	2470.175676	760.1216216	681.5135135	991.9054054	660	1342.72973	500.6351351	1061.054054	798.7432432	836.9324324	854.8918919	799.6756757	1171.756757	1287.743243	1492.581081	622.1621622	858.2972973	563.1891892	1020.108108	985.5	1085.648649	339	195.2837838
ACMSD	441.9189189	506.3378378	259.7972973	200.8513514	485.8108108	144.1621622	118.7297297	99.27027027	331.1351351	271.9459459	220.1081081	47.41891892	81.72972973	39.7027027	227.7837838	71.55405405	323.3918919	347.0540541	816.9324324	171.2837838	901.4054054	410.9189189	758.3783784	85.40540541	140.1891892	21.44594595	15.91891892	30.02702703	353.5810811	283.8648649	254.3243243	465.1216216	23.94594595	70.98648649	460.2027027	264.4189189	276.6756757	9.635135135	67.93243243	51.95945946	55.87837838	374.5405405	106.3243243	316.9054054	106.8108108	156.2702703	278.7972973	76.64864865	65	94.89189189	532.2837838	547.8243243	111.5540541	318.7702703	101.7432432	58.94594595	44.7027027	148.4324324	36.93243243	534.4324324	1123.121622	791.8783784	385.7297297	427.9054054	194.2567568	522.5810811
ACO1	1057.864865	1868.918919	524.9189189	564.4459459	380.9054054	133.1216216	735.0945946	761.5405405	1800.581081	221.3918919	139.4324324	231.9864865	159.8783784	103.027027	770.972973	377.972973	920.4189189	658.7702703	553.4054054	362.7162162	852.2837838	399.2972973	255.4324324	153.4864865	261.8378378	823.4459459	622.4054054	74.68918919	96.31081081	336.4324324	213.3378378	237.6351351	375.5	302.8513514	737.7027027	577.8108108	66.22972973	1320.972973	367.7432432	155.1216216	167.2972973	20.93243243	203.9864865	11.18918919	129.9054054	167.6081081	76.68918919	133.9459459	356.8378378	388.527027	1897.837838	113.6621622	463.972973	595.4864865	99.40540541	33.27027027	220.7432432	185.9864865	171.0810811	591.9324324	274.9189189	888.6216216	501.0945946	330.7837838	452.2837838	699.2837838
ACO2	1603.635135	2989.756757	678.1081081	1378.810811	1499.067568	296.7027027	953.1081081	1423.621622	3336.378378	76.85135135	88.74324324	844.3513514	571.8513514	1061.837838	332.8378378	657.6486486	262.1081081	158.1891892	2680.567568	505.7027027	2332.283784	2140.405405	1868.918919	542.7972973	620.7432432	1051.567568	399.7162162	818.7702703	1340.175676	1788.891892	1642.851351	1714.148649	1670.945946	828.5135135	406.8243243	104.0675676	750.027027	193.6216216	879.8648649	1126.202703	1715.837838	1040.959459	2067.527027	244.9459459	717.8378378	883.9459459	1333.932432	1136.135135	865.2702703	419.5810811	20.31081081	23.21621622	241.5945946	603.7972973	519.2567568	750.5675676	488.1216216	768.027027	843.1486486	149.0810811	1666.364865	116.6486486	1851.337838	1812.824324	37.91891892	45.66216216
ACOT1	40.97297297	72.31081081	34.36486486	72.77027027	14.40540541	0	26.22972973	26.24324324	99.16216216	6.162162162	5.148648649	0	161.5405405	0	0	2.824324324	6.810810811	0.608108108	0	7.405405405	119.3378378	96.25675676	115.5540541	1.324324324	0.472972973	1.013513514	13.97297297	0	0	44.58108108	21.62162162	105.2837838	0	3.027027027	35.68918919	1.405405405	0	11.36486486	35.98648649	45.10810811	46.5	0	0	0	1.743243243	39.54054054	25.59459459	0	6.337837838	5.756756757	35.68918919	0	5.040540541	163.3243243	0	4.418918919	0	0	4.837837838	0	0	9.324324324	63.33783784	72.25675676	0	1.445945946
ACOT11	732.3648649	449.2567568	272.0405405	328.9324324	928	469.3918919	144.1621622	187.8378378	204.3243243	499.0675676	73.54054054	515.2837838	935.472973	563.0810811	500.9594595	357.527027	89.21621622	243.7567568	920.0405405	60.2972973	506.9594595	1070.351351	1615.108108	716.2837838	294.1891892	719.7027027	115.7027027	396.7972973	2802.851351	1834.621622	3266.716216	1726.378378	1881.216216	489.0135135	449.3513514	316.9054054	685.1621622	606.7027027	857.9324324	1877.418919	1395.148649	2022.067568	554.6621622	818.7702703	782.1216216	1312.216216	1682.689189	643.7162162	871.8513514	506.8243243	207.9864865	138.2162162	120.1756757	202.4054054	259.5810811	497.472973	335.0135135	326.2702703	269.3108108	383.0945946	1083.864865	272.972973	1445.797297	1710.702703	260.7432432	94.94594595
ACOT12	116.9189189	64.60810811	136.5810811	46.82432432	43.40540541	20.13513514	30.24324324	44.74324324	65.37837838	72.06756757	353.7837838	64.44594595	0	0	93.82432432	51.89189189	132.4594595	52.18918919	150.0540541	28.37837838	150.9324324	185.4054054	0	230.1621622	35.28378378	144.3648649	269.1756757	10.10810811	89.64864865	96.2972973	55.02702703	0	10.09459459	108.8783784	298.2702703	155.1891892	134.4594595	33.75675676	152.8648649	72.39189189	119.2837838	28.71621622	0	402.7567568	27.72972973	89.08108108	13.56756757	13.14864865	106.5540541	381.972973	271	48.67567568	385.5675676	98.60810811	474.2567568	13.37837838	148.9459459	59.75675676	50.02702703	227.9459459	0	234.7972973	29.95945946	32.7972973	206.3648649	205.7567568
ACOT13	255.6891892	387.5540541	18.2972973	185.6891892	43.40540541	72.67567568	167.7297297	375.5540541	380.1486486	138.6486486	9.918918919	57.97297297	49.67567568	30.48648649	136.6216216	63.95945946	42.90540541	43.78378378	91.89189189	171.2837838	156.5810811	0	37.72972973	176.7432432	81.41891892	42.71621622	74.98648649	30.02702703	21.90540541	0	100.1891892	91.32432432	78.62162162	23.27027027	167.9864865	15.82432432	11.67567568	189.027027	215.3243243	34.40540541	19.48648649	13.74324324	57	4.716216216	12.68918919	22.91891892	85.08108108	227.6081081	69.17567568	189.6351351	146.8243243	37.94594595	8.716216216	5.581081081	4.337837838	25.97297297	327.5	21.98648649	171.0810811	48.37837838	54.47297297	50.31081081	32.10810811	28.17567568	68.13513514	129.972973
ACOT2	207.4054054	271.7702703	53.31081081	99.98648649	107.1756757	3.932432432	63.87837838	82.89189189	343.8648649	95.32432432	41.78378378	162.2567568	0	138.1621622	36.37837838	11.37837838	12.58108108	9.094594595	70.21621622	43.18918919	313.7297297	110.5405405	82.22972973	147.1891892	6.054054054	126.5810811	111.972973	65	28.62162162	159.8513514	28.31081081	131.7567568	65.66216216	12.40540541	0.972972973	39.44594595	82.17567568	75.5	10.67567568	19.41891892	78.78378378	200.4189189	223.0810811	75.7972973	22.71621622	107.2702703	36.7972973	19.74324324	0	47.41891892	6.986486486	122.9594595	199.2027027	42.01351351	11.04054054	149.1891892	12.32432432	43.06756757	21.51351351	39.75675676	0	95.35135135	229.0945946	144.3648649	133.6486486	16.09459459
ACOT4	40.37837838	66.91891892	6.959459459	34.14864865	9.405405405	25.95945946	21.39189189	25.7972973	42.55405405	2.878378378	19.37837838	29.21621622	32	30.48648649	5.5	4.472972973	2.081081081	13.87837838	0	39	0	43.56756757	0	194.4864865	2.283783784	3.297297297	20.18918919	12.5	0	0	0	0	31.85135135	7.756756757	17.28378378	7.081081081	9.013513514	21.17567568	25.77027027	2.972972973	71.17567568	46.97297297	344.0675676	61.45945946	21.52702703	22.91891892	7	29.08108108	4.527027027	8.662162162	18.87837838	0	83.32432432	16.31081081	6.108108108	27.44594595	4.108108108	0	6.797297297	16.56756757	0	19.7027027	59.28378378	0	0	7.864864865
ACOT6	0	21.74324324	1.635135135	9.837837838	0	5.702702703	0.702702703	0	15.06756757	22.93243243	19.37837838	0	0	0	3.391891892	10.89189189	33.13513514	107.3918919	0	10.51351351	0	0	0	0	16.27027027	11.77027027	35.7027027	13.18918919	0	0	0	0	23.94594595	10.39189189	0.972972973	35.97297297	1.878378378	26.54054054	6.094594595	13.78378378	0	9.959459459	12.63513514	25.43243243	2.540540541	0	15.2972973	79.09459459	5.189189189	5.756756757	15.02702703	10.77027027	58.37837838	93.90540541	6.648648649	24.56756757	32.25675676	0	3.175675676	53.16216216	0	4.635135135	0	0	12	2.054054054
ACOT7	163.3918919	366.0540541	210.5540541	117.5540541	57.45945946	47.14864865	94.63513514	81.81081081	462.7162162	74.16216216	0.756756757	82.82432432	56.08108108	196.6486486	63.89189189	51.89189189	14.64864865	81.63513514	323.9459459	45.31081081	277.1351351	238.5405405	116.9864865	560.6621622	60.47297297	51.21621622	65.39189189	57.63513514	84.2027027	92.13513514	34.91891892	72.89189189	303.8648649	27.51351351	175.5675676	219.472973	1312.216216	116.6486486	644.8513514	103.6081081	97.63513514	19.45945946	119.1891892	18.13513514	368.1216216	92.60810811	47.06756757	30.74324324	22.14864865	0.5	171.3918919	415.3378378	16.35135135	1.675675676	136.7702703	7.432432432	25.2972973	11.40540541	165.1756757	93.24324324	213.6891892	576.027027	103.9864865	121.2432432	110.9459459	14.97297297
ACOT8	204.7702703	102.8108108	14.71621622	99.16216216	75.5	3.932432432	82.39189189	117.2972973	147.4189189	87.18918919	30.90540541	104.8378378	0	243.9189189	44.27027027	24.71621622	12.58108108	20.77027027	89.39189189	11.22972973	146.6216216	27.10810811	108.6891892	6.513513514	58.48648649	13.25675676	81.32432432	202.4594595	100.4594595	148.9459459	116.5810811	208.3513514	198.3513514	23.66216216	10.58108108	17.5	173.0540541	14.81081081	110	186.8243243	218.4189189	20.24324324	142.5135135	12.08108108	157.8648649	463.1891892	161.0405405	62.91891892	6.337837838	8.662162162	8.891891892	199.7027027	61.63513514	185.8513514	73.83783784	65.48648649	171.2837838	6.472972973	19.16216216	58	0	38.64864865	143.7027027	103.6621622	4.621621622	29.60810811
ACOT9	168.2027027	177.4324324	173.472973	191.6081081	107.1756757	40.72972973	280.3648649	220.7432432	180.9324324	34.75675676	22.63513514	161.4864865	110.5810811	176.8108108	44.27027027	303.3783784	175.7972973	88.60810811	269.1216216	57.54054054	148.7702703	166.8378378	107.6351351	8.351351351	273.4324324	42.71621622	84.47297297	34.39189189	173.6621622	138.5405405	119.0675676	177.2567568	104.6621622	263.3783784	6.391891892	148.7702703	284.3648649	44.43243243	35.98648649	12.35135135	404.7162162	21.95945946	67.91891892	0	18.41891892	56.48648649	247.6216216	18.47297297	344.6756757	348.5540541	77.56756757	6.851351351	144.2837838	12.10810811	22.98648649	27.44594595	171.2837838	71	158.6351351	227.9459459	336.0945946	42.78378378	105.6216216	149.1891892	14.41891892	29.60810811
ACOX1	655.9189189	1535.337838	289.527027	576.4054054	296.7027027	204.7027027	475.1891892	528.5	1169.378378	408.027027	262.4054054	296.7702703	368.1216216	132.2297297	339.1216216	315.7972973	617.9459459	540.2297297	1200.783784	138.2972973	1770.297297	829.6081081	368.4864865	348	342.4324324	507.8243243	436.5945946	145.4054054	1052.216216	696.472973	449.8108108	301.7702703	174.2432432	343.1216216	427.0135135	366.2432432	147.4594595	310.2837838	12.12162162	388.1621622	245.0675676	275.0945946	159.6891892	213.4864865	85.67567568	187.6216216	299.2027027	330.9594595	318.9324324	270.8783784	77.56756757	990.7297297	1438.216216	603.7972973	223.9459459	348.472973	522.9864865	198.1216216	490.9864865	194.0945946	883.2027027	272.972973	707.0675676	406	215.8648649	216.6216216
ACOX2	579.4189189	526.2162162	267.972973	185.6891892	213.5675676	84.06756757	86.86486486	105.972973	500.9594595	74.16216216	303.8648649	196.4054054	121.1891892	214.6486486	262.5405405	161.1081081	100.0810811	175	598.6486486	605.7027027	732.9594595	423.1351351	625.8918919	248.8513514	98.12162162	59.64864865	16.93243243	354.3513514	94.74324324	145.9459459	201.3378378	178.5135135	379.7297297	95.72972973	115.0675676	277.7027027	516.1621622	189.027027	254.9324324	96.77027027	90.55405405	214.1756757	460.6891892	1172.513514	343.3378378	90.25675676	238.8378378	76.64864865	149.6621622	217.1621622	454.3108108	585.7162162	94.7027027	259.2567568	145.1081081	95.37837838	1020.662162	97.86486486	21.51351351	340.9864865	594.9189189	109.3513514	217.8513514	200.0540541	466.1351351	154.6891892
ACOX3	233.8108108	161.0135135	263.2027027	144.4864865	252.8108108	283.2702703	179.7432432	140.7432432	182.8648649	245.0675676	142.972973	336.6081081	357.7972973	357.8513514	388.527027	249.5	103.7702703	74.40540541	119.5	467.6486486	246.7297297	216.3513514	176.0135135	295.9459459	209.0945946	167.8378378	48.91891892	183.2432432	122.8108108	241.5945946	181.0810811	373.6891892	303.8648649	211.6891892	95.12162162	349.2432432	73.12162162	28.28378378	519.9864865	666.0540541	260.6081081	510.6621622	589.0945946	19	97.98648649	127.9594595	237.1756757	70.98648649	215.9189189	148.9054054	89.48648649	93.08108108	173.1621622	590.1351351	24.28378378	293.8648649	32.25675676	312.4594595	231.472973	55.82432432	129.2162162	332.5540541	319.1621622	450.5540541	229.3378378	78.22972973
ACOXL	22.35135135	19.5	20.28378378	22.02702703	210.9594595	96.12162162	23.28378378	27.58108108	25.81081081	616.4594595	177.1891892	0	0	0	128.6486486	126.8783784	136.8918919	154.1351351	129.472973	467.6486486	0	0	25.82432432	88.24324324	98.12162162	93.64864865	133.7297297	306.0945946	188.6486486	110.5405405	0	26.72972973	128	77.27027027	53.55405405	399.2972973	47.72972973	28.28378378	245.1486486	21.22972973	22.62162162	15.27027027	12.63513514	387.0135135	250.3243243	52.13513514	143.1891892	98.54054054	8.432432432	222.3108108	439.9189189	7.810810811	377.972973	52.55405405	279.1486486	120.1756757	492.7837838	6.472972973	85.60810811	180.2702703	104.027027	153.7432432	43.75675676	0	176.1891892	140.7162162
ACP1	106.8243243	367.1081081	25	318.6216216	29.39189189	2.5	472.9594595	510.3378378	458.5	20.7027027	13	102.6351351	70.81081081	181.4459459	12.06756757	58.66216216	27.2972973	23.37837838	99.93243243	4.067567568	364.7297297	382.0540541	279.1891892	41.95945946	168.0945946	42.71621622	53.94594595	13.71621622	58.98648649	151.7972973	116.8513514	56.36486486	83.2027027	124.5945946	136.4864865	17.5	0	11.36486486	28.10810811	9.378378378	74.10810811	63.06756757	14.36486486	16.24324324	269.6351351	43.48648649	35.41891892	58.09459459	14.08108108	39.62162162	12.87837838	6.851351351	8.716216216	15.54054054	11.68918919	9.418918919	14.86486486	12.24324324	578.9594595	63.25675676	54.47297297	12.14864865	117.8783784	87.66216216	2.472972973	9.810810811
ACP2	188.7297297	255.8243243	104.972973	181.5945946	91.48648649	24.66216216	160.5405405	200.9459459	350.0945946	59.90540541	253.6351351	109.8108108	78.67567568	103.027027	97.31081081	96.56756757	67.14864865	22.08108108	193.6756757	188.4864865	247.4459459	190.1351351	153.1216216	234.3513514	133.4459459	226.8783784	8.148648649	251.3108108	234.4459459	206.2702703	246.2567568	190.2702703	336.6756757	216.2432432	35.68918919	33.24324324	325.6216216	260.9054054	294.3243243	98.41891892	54.60810811	198.5810811	114.2162162	11.18918919	73.2027027	479.8648649	19	267.7702703	142.4459459	292.3648649	65.83783784	191.7027027	463.972973	156.9189189	107.2297297	13.37837838	25.2972973	146.0405405	337.1891892	87.14864865	69.01351351	179.3918919	301.4459459	214.5540541	41.68918919	33.67567568
ACP5	150.0540541	379.0945946	92.81081081	99.16216216	36.83783784	1.054054054	57.08108108	34.59459459	463.8243243	9.283783784	18.37837838	78.7027027	36.13513514	30.48648649	66.39189189	0.554054054	1.540540541	10.95945946	80.02702703	9.675675676	253.1756757	393.1081081	89.08108108	401.6351351	10.08108108	55.40540541	27.18918919	66.77027027	213.8783784	77.12162162	63.02702703	56.36486486	44.21621622	9.22972973	6.391891892	8.202702703	22.82432432	51.67567568	35.98648649	86.56756757	24.40540541	15.27027027	15.25675676	11.18918919	8.337837838	0	70.7027027	115.6216216	101.6216216	5.756756757	0	211.5675676	6.27027027	25.66216216	6.648648649	4.418918919	0	29.5	10.59459459	11.17567568	447.2027027	53.36486486	261	226.2837838	71.35135135	2.054054054
ACP6	285.6216216	136.1216216	26.41891892	219.6621622	341.9324324	31.85135135	128.4864865	151.7567568	122.8108108	97.72972973	20.39189189	192.7027027	638.7027027	311	48.59459459	173.1081081	53.83783784	60.71621622	312.027027	215.2837838	274.2027027	430.5810811	456.5675676	43.72972973	208.1216216	55.40540541	35.7027027	32.17567568	477.4324324	593.2432432	695.472973	561.4594595	168.4864865	256.9594595	64.27027027	134.8918919	63.67567568	54.54054054	74.78378378	344.1486486	442.9459459	174.2027027	5.621621622	31.02702703	116.6081081	266.4054054	172.527027	110.3648649	245.9459459	136.2162162	115.3513514	23.21621622	99.12162162	18.78378378	168.6081081	127.5405405	194.7567568	83.89189189	257.7837838	50.67567568	191.4324324	13.75675676	421.4189189	680.8108108	100.5540541	74.90540541
ACPP	124.3783784	285.3243243	165.8513514	235.0135135	62.78378378	167.0675676	136.6756757	177.8783784	180.2027027	235.472973	440.6351351	0	0	37.16216216	155.3648649	74.68918919	136.8918919	243.7567568	0	35.12162162	118.5945946	39.13513514	0	180.3918919	112.972973	30.35135135	59.55405405	161.3648649	381.7027027	386.9324324	156.7162162	43.75675676	234.9324324	107.0135135	108.0675676	127.9594595	27.13513514	240.7972973	102.5540541	21.22972973	21.78378378	5.135135135	358.5810811	138.4324324	56.95945946	18.08108108	21.68918919	14.33783784	122.2432432	212.7297297	394.972973	169.5405405	68.33783784	122.8918919	367.2297297	127.5405405	118.9459459	178.7027027	45.41891892	253.8243243	107.972973	294.8378378	114.8378378	0	97.02702703	441.9189189
ACPT	0	9.810810811	5.594594595	2.391891892	23.2972973	58.63513514	11.78378378	5.297297297	0	18.93243243	9.918918919	0	0	0	48.59459459	3.648648649	0.608108108	2.108108108	0	60.2972973	0	0	0	53.83783784	7.581081081	3.297297297	3.540540541	36.97297297	0	0	0	0	308.1756757	2.418918919	0	19.17567568	61.31081081	14.02702703	28.10810811	15.44594595	12.67567568	54.01351351	327.1216216	3.662162162	168.3783784	20.37837838	14.43243243	0	8.432432432	5.756756757	5.162162162	36.45945946	43.52702703	202.4054054	29.16216216	14.24324324	6.77027027	7.554054054	3.175675676	335.9459459	0	7.972972973	24.09459459	0	28.08108108	10.68918919
ACR	0	21.10810811	0	20.83783784	6.418918919	28.94594595	12.7027027	7.324324324	23.24324324	18.93243243	13.81081081	50.36486486	0	48.86486486	18.81081081	1.472972973	0.324324324	4.797297297	0	60.2972973	36.82432432	0	0	1.324324324	22.43243243	17.83783784	1.918918919	7.702702703	118.5945946	0	0	0	139.3378378	4.027027027	58.78378378	0	5.716216216	6.364864865	115.9324324	12.35135135	17.2027027	9.959459459	7.459459459	8.608108108	23.97297297	43.48648649	33.17567568	162.4864865	16.5	12.78378378	8.054054054	23.21621622	0	0	32.91891892	11.48648649	0	22.75675676	10.59459459	14.10810811	0	1.121621622	0	32.7972973	1.972972973	4.22972973
ACRBP	103.2837838	39.01351351	140.5675676	38.17567568	104.5135135	78.2027027	25.17567568	42.33783784	32.90540541	494.2297297	165.7297297	28.09459459	37.37837838	78.54054054	317.4189189	37.45945946	77.35135135	154.1351351	180.1216216	111.7162162	180.0135135	52.90540541	169.7432432	295.9459459	50.13513514	156.2162162	322.1216216	161.3648649	302.9864865	34.86486486	162.0810811	59.40540541	681.0945946	56.85135135	288.972973	256.0945946	95.22972973	164.5945946	242.3108108	171.972973	65.58108108	246.5540541	897	444.8783784	377.0945946	315.5405405	49.12162162	40.41891892	116.9189189	199.0135135	176.2432432	129.1756757	199.2027027	1644.283784	324.0135135	247.3918919	608.527027	83.89189189	90.86486486	126.472973	265.027027	183.9594595	44.93243243	36.2027027	215.8648649	68.27027027
ACRC	126.7162162	56.17567568	123.9189189	47.04054054	29.39189189	20.13513514	69.67567568	91.01351351	69.10810811	537.6216216	215.9864865	130.5675676	212.0405405	118.5945946	17.7972973	144.6351351	251.7297297	254.4459459	70.21621622	57.54054054	226.9324324	81.5	41.95945946	315.1081081	146.8243243	430.7567568	123.2837838	504.8243243	520.6351351	407.4594595	319.8243243	462.7162162	8.837837838	269.8783784	706.1351351	325.2837838	92.81081081	113.2027027	363.6081081	186.8243243	164.5945946	63.06756757	187.4189189	20.04054054	312.9864865	174.5675676	194.8243243	89.85135135	73.67567568	226.8783784	889.8513514	77.31081081	17.60810811	144.9324324	256.4459459	198.8648649	7.486486486	277.4594595	19.16216216	564.9594595	80.81081081	192.5945946	123.3378378	133.027027	23.77027027	297.2567568
ACRV1	0	0.702702703	22.59459459	2.391891892	29.39189189	38.75675676	0	3.716216216	0	31.64864865	7.067567568	0	0	0	15.01351351	16.74324324	18.31081081	92.05405405	0	6.594594595	0	0	0	16.86486486	4.5	9.175675676	22.67567568	27	0	21.7972973	0	0	23	13.63513514	32.28378378	35.97297297	14.56756757	3.432432432	3.675675676	5.216216216	0	33.17567568	33.74324324	69.77027027	14.54054054	18.08108108	7	9.243243243	25.51351351	5.756756757	0	37.94594595	83.32432432	45.25675676	13.06756757	15.45945946	11.54054054	0	8.689189189	117.1351351	0	18.51351351	0	0	60.74324324	105.1081081
ACSBG1	0	14.04054054	69.14864865	14.78378378	12.37837838	24.66216216	10.85135135	22.81081081	20.2972973	45.41891892	30.90540541	0	0	0	322.8378378	43.27027027	11.52702703	46.47297297	0	122.527027	169.4324324	0	33.71621622	361.1756757	10.08108108	25.14864865	145.5810811	379.4864865	58.98648649	0	0	0	83.2027027	18.97297297	252.5945946	30.41891892	130.8783784	51.67567568	121.6081081	68.60810811	18.66216216	366.527027	134.1486486	168.5675676	303.7972973	31.33783784	172.527027	110.3648649	19.21621622	42.2027027	11.7972973	430.5810811	17.60810811	48.72972973	17.45945946	42.68918919	14.06756757	14.74324324	45.41891892	8.608108108	0	53.36486486	45.90540541	43.97297297	8.324324324	35.95945946
ACSBG2	0	28.48648649	30.83783784	5.851351351	57.45945946	80.95945946	8.013513514	14.91891892	27.5	213.7837838	224.527027	28.09459459	0	0	196.6486486	157.7567568	251.7297297	426.7027027	0	249.5	63.32432432	0	0	269.6621622	85.64864865	69.08108108	296.5135135	226.7027027	0	0	0	0	107.527027	136.027027	982.9054054	227.6081081	229.3378378	826.5810811	31.71621622	117	14.31081081	318.2972973	288.3108108	423.4594595	85.67567568	21.62162162	35.41891892	30.74324324	50.85135135	317.3108108	229.4189189	333.9864865	55.32432432	251.7972973	336.6081081	211.0675676	79.16216216	203.4324324	113.2432432	296.3108108	0	11.47297297	0	0	25.04054054	68.27027027
ACSF2	7073.364865	1851.337838	1208.743243	644.4864865	2503.878378	836.9324324	294.8783784	84.14864865	1368.054054	231.5540541	128.9459459	1097.337838	777.6756757	812.3648649	147.7837838	207.0675676	175.7972973	131.8243243	14034.82432	2659.540541	10493.32432	6840.459459	4019.324324	1804.472973	333.4864865	840.5945946	234.1351351	534.2162162	2003.243243	2436.324324	991.2432432	1779.459459	563.9864865	191.7972973	437.8648649	155.1891892	249.972973	276.2972973	749.1756757	688.0675676	1136.135135	497.027027	498.2972973	494.472973	1009.986486	611.1756757	1264.121622	95.64864865	41.54054054	203.6756757	21.77027027	204.1621622	129.1756757	1691.027027	533.8243243	1031.810811	842.4594595	616.1351351	142.7702703	206.5540541	7236.554054	29.32432432	4743.864865	3899.918919	270.527027	91.89189189
ACSF3	212.1756757	214.4054054	267.972973	196.8918919	398.5	118.4459459	133.2027027	131.0675676	200.2432432	27.64864865	181.8108108	579.4189189	340.8513514	697.6756757	167.4459459	258.527027	45.5	99.89189189	229.7702703	259.3108108	285.2162162	455.527027	340.9459459	343.7567568	239.9189189	245.3513514	10.45945946	848.4189189	347.1486486	546.7432432	427.6621622	633.4459459	419.5810811	187.5	23.48648649	61.71621622	666.0540541	207.5945946	379.2297297	358.7297297	628.4459459	594.3108108	216.7162162	21	150.9864865	617.2702703	565.7972973	993.8513514	232.472973	148.9054054	146.8243243	52.66216216	31.89189189	91.04054054	175.1891892	211.0675676	33.90540541	109.7432432	85.60810811	157.4054054	69.01351351	162.7432432	582.2972973	418.9324324	29.28378378	23.01351351
ACSL1	1379.716216	2733.081081	488.4054054	1875.351351	976.6621622	1327.5	1196.391892	1394.027027	2585.810811	1682.689189	1054.445946	642.8108108	357.7972973	544.6891892	654.7432432	612.9324324	769.9189189	477.8513514	1372.337838	752.9459459	3383.216216	1144.445946	960.7972973	716.2837838	895.9594595	579.2027027	993.1081081	326.0810811	847.9864865	964.9324324	906.6486486	682.4594595	427.6621622	939.9054054	449.3513514	817.6756757	754.7972973	537.2837838	489.3918919	536.5675676	794.4054054	313.8648649	23.27027027	1573.662162	406.6081081	102.3243243	263.2297297	461.5	1007.486486	955.1891892	789.8378378	2019.513514	247.5810811	814.2972973	1453.932432	550.2567568	412.7567568	425.1891892	1259.067568	1085.648649	1610.175676	1157.662162	1385.364865	643.0675676	1619.202703	483.027027
ACSL3	325.4594595	581.8513514	194.2567568	649.7972973	161.4864865	69.98648649	915.1486486	805.8513514	537.2837838	141.9054054	244.8378378	293.9864865	108.0135135	286.7432432	209.9594595	323.1486486	346.7027027	347.0540541	0	37.02702703	69.5	203.4864865	119.0540541	79.93243243	350.6486486	233.0675676	142.4189189	3.216216216	222.0405405	236.8513514	248.4054054	168.9054054	12.45945946	442.4054054	158.7162162	115.472973	27.13513514	69.24324324	107.6351351	355.7702703	176.972973	26.63513514	0	316.9054054	26.43243243	181.5945946	196.0135135	184.5405405	242.8648649	208.3513514	73.89189189	17.16216216	107.6486486	88.39189189	227.1351351	42.68918919	198.2162162	258.2297297	601.6621622	180.2702703	0	220.7432432	283.8648649	155.3648649	94.06756757	324.8513514
ACSL4	454.8378378	842.4594595	108.2972973	1524.27027	233.0135135	12.41891892	1864.891892	808.3918919	907.027027	69.35135135	10.63513514	91.74324324	33.48648649	105.2702703	3.878378378	231.7432432	163	140.6756757	142.1081081	57.54054054	103.0675676	123.7972973	222.9594595	18.67567568	532.4594595	185.6891892	65.39189189	1.851351351	88.36486486	819.1351351	238.1621622	500.9594595	12.45945946	706.5	217.5	77.18918919	6.445945946	75.5	34.71621622	23.40540541	335.9459459	6.216216216	77.01351351	16.24324324	10.97297297	57.68918919	331.2297297	55.82432432	350.9324324	292.3648649	73.89189189	30.64864865	6.27027027	224.3243243	57.86486486	153.3243243	0	687.2702703	504.4189189	41.75675676	104.027027	36.62162162	184.8783784	157.0135135	12.64864865	81.59459459
ACSL5	67.51351351	111.1216216	233.3648649	152.5	175.3513514	252.0810811	123.1486486	110.7837838	63.02702703	516.5	104.5810811	270.6891892	225.2972973	217.5810811	9.972972973	254.027027	395.9189189	284.1216216	86.90540541	724.2702703	0	96.25675676	233.3918919	441	206.8108108	326.9054054	248.1621622	169.5405405	55.86486486	66.31081081	72.90540541	75.31081081	70.05405405	240.1756757	580.7162162	374.3783784	160.5405405	246.4054054	9.256756757	147.8918919	260.6081081	54.01351351	177.5945946	172.8648649	416.4594595	258.7972973	23.56756757	447.4864865	196.2972973	342.7297297	250.4459459	260.0810811	277.4594595	841.0540541	36.06756757	238.3648649	776.7972973	485.972973	69.55405405	239.6756757	0	321.472973	55.2027027	149.1891892	689.4054054	416.3378378
ACSL6	113.6081081	64.74324324	475.527027	88.93243243	158.8243243	502.4054054	69.89189189	58.14864865	102.8513514	644.2297297	249.5	21.95945946	111.6081081	59.98648649	282.4324324	149.3243243	351.8648649	254.4459459	223.3378378	93.85135135	36.82432432	33.63513514	49.52702703	173.4054054	114.7567568	120.972973	243.3918919	600.0405405	635.2297297	254.2027027	285.4594595	157.4054054	693.3378378	157.8648649	506.5135135	537.8513514	225.9459459	217.7702703	86.32432432	156.8918919	105.0675676	138.6081081	963	312.2297297	129.9054054	97.90540541	39.43243243	360.8648649	73.67567568	312.4594595	539.4594595	288.8378378	215.7027027	112.5135135	799.6756757	153.3243243	1134.918919	585.2027027	30.13513514	534.4324324	116.7297297	888.6216216	29.95945946	91.78378378	681.3378378	362.7162162
ACSM1	40.37837838	41.43243243	645.1081081	28.37837838	326.2027027	476.2432432	30.52702703	44.35135135	17.05405405	622.9054054	528.2837838	0	82.89189189	356.527027	415.3378378	155.9324324	180.4594595	825.0810811	143.9864865	378.6891892	0	0	0	593.7432432	35.28378378	39.39189189	740.0675676	1163.054054	108.2972973	31.22972973	44.36486486	67.94594595	162.7027027	52.59459459	129.3648649	1361.189189	378.5405405	522.5810811	512.3378378	134.7567568	50.17567568	26.63513514	142.5135135	711.6756757	186.8243243	80.2027027	219.6756757	172.1216216	270.8513514	261.4054054	801.3783784	388.2567568	428.7162162	662.3108108	300.0405405	520.6351351	471.527027	28.5	64.40540541	616.6756757	0	421.1216216	63.33783784	43.97297297	300.9594595	1087.716216
ACSM2A	10759.47297	6997.932432	3632.108108	2768.013514	3747.635135	1511.959459	1490.621622	78.78378378	4768.702703	1038.527027	1379.716216	1104.972973	891.1081081	378.9864865	2580.283784	1020.662162	1977.337838	1525.5	6132.067568	4645.756757	12645.09459	4281.959459	6346.824324	3433.756757	1582.283784	3948.175676	1544.851351	246.0540541	1279.594595	2335.662162	1183.77027	1562.783784	553.1216216	503.4189189	3076.094595	3258.72973	1607.108108	1918.810811	242.3108108	257.1621622	831.5675676	164.3243243	758.0540541	1536.378378	116.6081081	132.0810811	1642.851351	42.5	234.6081081	595.2837838	872.2027027	2373.648649	1283.608108	1086.945946	1984.486486	881.527027	527.7162162	640.1756757	64.40540541	1870.608108	4869.378378	1889.797297	6607.094595	4768.702703	2027.054054	2618.797297
ACSM2B	8567.054054	4645.756757	3645.162162	1797.945946	2995.121622	6190.094595	954.5810811	44.56756757	5111.567568	1781.297297	1843.391892	1250.77027	682.4594595	178.972973	1201.513514	873.6351351	2486.378378	3127.202703	6027.905405	4768.702703	11608.68919	6065.959459	4145.581081	2120.283784	942.2837838	2100.905405	5882.27027	605.5405405	1173.324324	1858.986486	918.2027027	1110.216216	515.7027027	541.8783784	4697.891892	4768.702703	449.9459459	662.7297297	766.5540541	186.8243243	702.0675676	303.5810811	472.9594595	1181.648649	406.6081081	118.9054054	923.2297297	606.7027027	416.8513514	1565.324324	5710.121622	2567.567568	605.1621622	2563.905405	982.3513514	876.7162162	1110.216216	517.7702703	130.5	2815.797297	3899.918919	2142.594595	4830.337838	3495.756757	3546.837838	4077.283784
ACSM3	221.2837838	642.0945946	217.7702703	233.0135135	235.2972973	331.1351351	347.1486486	519.3648649	340.9459459	79.27027027	778.3378378	41.59459459	42.54054054	163.6486486	71.75675676	199.3108108	390.3648649	635.4459459	398.5	423.3648649	446.1756757	87.02702703	317.1081081	69.54054054	209.0945946	233.0675676	119.5	496.1486486	134.3918919	128.7432432	139.0675676	201.1486486	92.18918919	287	151.4459459	830.7972973	179.1351351	156.3243243	42.27027027	123.6891892	313.2297297	27.52702703	203.9864865	939.9054054	198.4054054	68.85135135	111.8378378	19.74324324	183.6756757	237	259.7972973	667.8108108	698.7297297	446.3513514	263.2297297	65.48648649	283.9189189	124.7972973	345.7027027	117.1351351	497.2567568	377.0945946	184.8783784	269.3108108	569.2837838	786.4594595
ACSM4	0	7.77027027	567.9054054	10.55405405	88.71621622	181.5	12.7027027	17.86486486	0	231.5540541	262.4054054	0	95.72972973	0	44.27027027	187.5	595.2837838	622.6486486	0	154.5810811	0	0	0	211.7432432	38.85135135	207.0675676	201.1486486	63.09459459	0	0	0	0	44.21621622	70.02702703	262.9054054	577.8108108	9.689189189	212.5810811	95.31081081	13.31081081	78.78378378	11.51351351	177.5945946	81.7972973	321.9324324	28.93243243	43.13513514	152.7567568	142.4459459	231.8648649	917.6756757	405.5405405	463.972973	98.60810811	73.83783784	88.60810811	792.5540541	37.86486486	26.89189189	253.8243243	0	258.4324324	0	0	513.472973	756.8243243
ACSM5	375.2432432	371.6351351	92.81081081	70.72972973	150	87	53.72972973	29.01351351	213.972973	656.3918919	128.9459459	89.48648649	172.2297297	37.16216216	26.93243243	87.72972973	237.472973	170.1621622	547.8243243	171.2837838	631.9054054	296.7027027	365.1486486	67.12162162	99.09459459	104.5810811	363.472973	338.3918919	294.0810811	240.2972973	65.08108108	275.5405405	55.39189189	114.2432432	35.68918919	175.3378378	351.3243243	116.6486486	44.28378378	194.3243243	14.31081081	142.6081081	302.2837838	78.66216216	85.67567568	15.32432432	19	162.4864865	27.7972973	56.90540541	89.48648649	90.68918919	397.2297297	175.6756757	192.7972973	615.0135135	522.9864865	550.8513514	33.45945946	137.9054054	181.5945946	53.36486486	425.1081081	246.4054054	129.5810811	180.6216216
ACSM6	44.48648649	13.5	38.12162162	10.55405405	39.06756757	226.0405405	10.85135135	8.445945946	0	484.0810811	333.3378378	0	0	91.40540541	298.0945946	44.51351351	287.7837838	498.0405405	72.89189189	254.472973	67.16216216	0	0	156.8378378	41.54054054	42.71621622	301.2432432	115.5	21.90540541	0	0	0	114.2432432	37.05405405	217.5	426.3513514	21.98648649	474.1216216	18.91891892	46	12.02702703	8.986486486	19.58108108	29.60810811	12.68918919	14.90540541	68.13513514	73.74324324	101.6216216	199.0135135	432.6216216	23.21621622	173.1621622	73.77027027	60.10810811	27.44594595	314.8783784	87.86486486	21.51351351	383.0945946	535.9594595	421.1216216	31.08108108	0	97.02702703	301.4459459
ACSS1	1364.445946	1105.648649	322.5405405	774.4459459	1479.297297	274.3648649	496.2972973	702.2702703	777.6756757	138.6486486	299.3513514	453.027027	258.4324324	467.0405405	287.972973	478.3513514	266.0945946	145.2027027	1031.351351	362.7162162	733.2432432	911.2837838	1474.243243	509.472973	457.7027027	299.9189189	632.3513514	891.1081081	3165.081081	1039.662162	1965.594595	915.7027027	999.2972973	760.1216216	617.9459459	407.2162162	732.6621622	109.1351351	581.8513514	891.1081081	1053.918919	1210.797297	398.6486486	189.4324324	1027.756757	749.1756757	1099.364865	433.0405405	257.3513514	322.2297297	382.0540541	77.31081081	428.7162162	909.1351351	223.9459459	998.7972973	148.9459459	437.2837838	926.2432432	678.1081081	644.2297297	377.0945946	563.4189189	1119.054054	281.1621622	64.66216216
ACSS2	525.0540541	800.0675676	632.7567568	442.3243243	709.9459459	803.8378378	292.2567568	190.472973	590.1351351	511.7162162	830.0135135	498.2972973	289.7297297	643.7162162	267.2702703	355.6891892	395.9189189	727.8783784	547.0675676	982.0135135	1010.756757	758.0540541	483.4324324	1030.932432	473.9324324	729.4054054	290.2972973	546.4594595	482.3648649	578.9594595	394.527027	603.1216216	1009.472973	458.2162162	366.3513514	1027.216216	1071.108108	970.7027027	1228.986486	450.7027027	519.7027027	140.5135135	452.2837838	153.5405405	684.9459459	344.7567568	841.0540541	404.5540541	616.6756757	399.9189189	938.5945946	1305.689189	1619.202703	342.5	1046.162162	643.0675676	1287.743243	220.3918919	280.7297297	996.1621622	559.7297297	1938.337838	418.5945946	531.7972973	1015.891892	353.6756757
ACSS3	391.8513514	552.4324324	194.2567568	337.1891892	222.4594595	235.1756757	334.0405405	438.9324324	241.5	245.0675676	383.2432432	53.09459459	42.54054054	73.39189189	36.37837838	210.0945946	402.7567568	34.12162162	150.0540541	193.5945946	217.3513514	43.56756757	347.1486486	115.4459459	190.3513514	55.40540541	183.2432432	92.09459459	310.027027	305.5540541	200.9459459	231.6216216	23.94594595	234.0540541	53.55405405	557.3108108	110.6216216	54.54054054	79.36486486	20.59459459	94.51351351	278.9324324	12.63513514	98.68918919	14.54054054	8.972972973	126.9594595	19.74324324	60.81081081	171.9054054	191.3648649	18.94594595	450.1216216	383.3243243	130.1486486	134.6081081	535.2837838	11.40540541	213.0135135	258.5810811	112.2837838	774.4459459	137.9594595	246.4054054	167.8108108	796.1216216
ACTA1	20.22972973	0	16.44594595	16.12162162	15.59459459	47.14864865	69.32432432	14.91891892	37.2027027	2.878378378	23.90540541	96.83783784	68.45945946	0	71.75675676	2.824324324	3.459459459	9.094594595	0	14.60810811	0	96.25675676	31.21621622	4.094594595	0.094594595	5.567567568	7.337837838	45.93243243	19.33783784	0	0	49.98648649	13.77027027	4.027027027	39.55405405	46.01351351	211.3648649	15.86486486	59.48648649	203.1081081	20.98648649	22.85135135	86.32432432	28.24324324	195.027027	15.89189189	78.2027027	40.41891892	0	2.567567568	14.02702703	30.64864865	115.8918919	25.66216216	11.68918919	65.48648649	0	5.364864865	12.56756757	14.7972973	0	12.14864865	53.25675676	21.22972973	18.27027027	31.66216216
ACTA2	719.7027027	964.4594595	95.93243243	1709.108108	851.7027027	31.85135135	551.2702703	1444.081081	4428.175676	123.4054054	440.6351351	120.1216216	365.6216216	278.7972973	163.2702703	94.94594595	149.8783784	498.0405405	91.89189189	43.18918919	246.7297297	548.1756757	481.8243243	429.4054054	197.6486486	245.3513514	373.6891892	226.7027027	173.6621622	127	316.6621622	713.0540541	246.8513514	202.4054054	280.3648649	426.3513514	128.2702703	172.2027027	359.3243243	42.90540541	609.4594595	96.87837838	162.6621622	505.7027027	65.12162162	45.72972973	182.7432432	125.3648649	282.8108108	60.62162162	356.9459459	46.54054054	129.1756757	590.1351351	2301.148649	4768.702703	1355.743243	24.60810811	238.0540541	306.2972973	1022.162162	258.4324324	333.4864865	794.4054054	270.527027	705.3108108
ACTA2-AS1	0	19.82432432	26.41891892	29.90540541	109.7837838	19.18918919	14.09459459	19.52702703	25.66216216	195.7027027	65.10810811	53.09459459	0	0	25.7027027	122.1891892	89.21621622	622.6486486	113.7702703	134.2837838	0	0	39.83783784	13.22972973	9.554054054	21.44594595	243.3918919	16.98648649	16.05405405	0	0	0	31.85135135	51.68918919	13.7027027	341.1351351	137.8243243	60.28378378	88.55405405	139.7972973	15.81081081	16.13513514	18.62162162	66.95945946	5.040540541	82.72972973	19	0	35.66216216	114.8378378	454.3108108	95.82432432	177.6891892	2.351351351	202.5810811	243.1081081	15.83783784	34.02702703	4.837837838	110	0	109.3513514	0	19.54054054	62.98648649	743.7297297
ACTB	6914.581081	14962.25676	632.7567568	15727.7027	5303.054054	36.82432432	31112.45946	12277.39189	13506.48649	26.25675676	52.39189189	2715.554054	1709.108108	2521.891892	93.82432432	3674.472973	1735.324324	119.6081081	792.1351351	39	882.8513514	2039.162162	3645.162162	401.6351351	4869.378378	4019.324324	53.94594595	342.2567568	1211.918919	7236.554054	1657.878378	4719.810811	180.4594595	7168.986486	1649.567568	4.013513514	915.7027027	287	2197.932432	3258.72973	5303.054054	10258.17568	257.3513514	51.91891892	835.3918919	3235.22973	5083.689189	6743.22973	5272.202703	1591.121622	8.054054054	252.9864865	58.37837838	708.3648649	2149.121622	6682.121622	2202.081081	4600.675676	11035.37838	2.27027027	1029.486486	210.3648649	1861.932432	3410.675676	23.77027027	19.91891892
ACTBL2	0	9.810810811	108.2972973	13.08108108	8.378378378	64.18918919	11.78378378	3.148648649	0	376.2297297	224.527027	0	0	0	48.59459459	11.37837838	74.04054054	192.7432432	0	52.22972973	0	25.40540541	0	180.3918919	7.581081081	30.35135135	97.55405405	559.7297297	68.89189189	0	0	0	53.68918919	9.22972973	108.0675676	211.8648649	334.2162162	19.93243243	196.6756757	100.1756757	0	39.72972973	42.24324324	177.1351351	154.3648649	54.43243243	11	30.74324324	159.5945946	8.662162162	33.22972973	52.66216216	21.40540541	42.01351351	154.3378378	92.02702703	82.27027027	12.24324324	30.13513514	210.7567568	0	2.891891892	0	0	537.027027	282.5135135
ACTC1	0	18.71621622	32.60810811	29.24324324	94.43243243	51.56756757	56.21621622	7.324324324	130.7972973	62.31081081	198.5810811	0	0	0	13.47297297	38.45945946	67.14864865	119.6081081	0	19.2972973	0	31.85135135	0	57.83783784	18.59459459	10.40540541	187.2297297	31.24324324	16.05405405	0	0	26.72972973	345.8108108	33.55405405	252.5945946	142.1081081	51.67567568	8.027027027	25.77027027	34.40540541	5.459459459	72.89189189	20.43243243	121.2567568	5.040540541	104.7027027	72.55405405	76.64864865	9.783783784	7.621621622	202.6621622	20.06756757	26.08108108	32.93243243	161.0675676	304.0135135	108.9594595	10.51351351	0	227.9459459	0	109.3513514	36.64864865	0	74.32432432	231.1891892
ACTG1	4768.702703	10493.32432	510.9864865	10084.60811	2235.932432	4.567567568	19399.83784	9334.905405	6406.635135	45.41891892	125.3918919	1879.310811	1750.108108	1320.148649	175.5675676	2041.621622	839.8378378	77.91891892	938.5945946	297.8108108	1185.621622	2324.648649	1197.864865	118.472973	4111.837838	2611.716216	25.62162162	27	1379.716216	11933	1742.972973	2327.648649	642.4054054	5083.689189	1318.905405	27.64864865	640.1756757	135.8918919	5011.081081	2601.040541	2423.621622	7328.567568	187.4189189	678.1081081	932.2027027	4645.756757	2009.72973	7817.932432	4972.743243	1419.675676	52.04054054	69.40540541	31.89189189	218	643.0675676	2137.702703	79.16216216	4111.837838	5083.689189	32.40540541	2644.351351	304.4594595	2379.662162	1442.905405	142.2432432	23.01351351
ACTG1P17	72.31081081	24.67567568	51.04054054	22.02702703	6.418918919	61.13513514	10.85135135	14.2027027	0	92.77027027	13.81081081	47.41891892	127.3108108	0	74.45945946	18	56.77027027	115.2972973	247.8513514	210.7567568	35.12162162	0	58.08108108	5.905405405	18.59459459	156.2162162	2.783783784	20.82432432	261.0540541	27.86486486	106.9189189	0	123	23.66216216	25.91891892	9.364864865	208.4864865	378.8243243	34.71621622	49.55405405	31.45945946	35.77027027	148.3243243	142.5405405	22.71621622	47.54054054	15.2972973	30.74324324	0	7.621621622	40.62162162	169.5405405	17.60810811	35.37837838	42.94594595	37.90540541	17.78378378	76.39189189	3.175675676	30.91891892	150.6756757	65.08108108	60.94594595	16.77027027	52.97297297	33.67567568
ACTG1P20	56.02702703	34.67567568	202.1486486	36.67567568	14.40540541	5.22972973	47.93243243	24.78378378	25.27027027	51.5	154.1351351	141.5135135	34.77027027	106.6216216	128.6486486	37.45945946	29.16216216	99.89189189	209.9054054	29.86486486	229.2567568	91.45945946	116.9864865	14.62162162	78.2027027	126.5810811	154.2432432	202.4594595	127.4864865	198.5135135	167.9864865	96.67567568	28.44594595	108.8783784	64.27027027	142.1081081	119.6351351	160.8243243	79.36486486	75.02702703	19.48648649	87.06756757	57	17.21621622	20.45945946	7.283783784	27.59459459	68.01351351	106.5540541	86.86486486	33.22972973	46.54054054	289.6486486	165.8513514	10.31081081	145.3648649	35.62162162	112.1216216	14.75675676	19.47297297	0	81.52702703	0	62.28378378	125.5135135	8.756756757
ACTG1P4	46.43243243	37.45945946	241.0540541	38.93243243	21.95945946	75.40540541	19.63513514	26.7027027	28.41891892	49.14864865	60.12162162	45.52702703	46.82432432	274.8108108	20.85135135	42.10810811	33.13513514	170.1621622	0	80.93243243	60.59459459	103.7297297	43.68918919	38.44594595	23.78378378	30.35135135	215.2432432	44.32432432	26.33783784	0	112.5135135	140.0675676	147.3783784	28.78378378	19.02702703	316.9054054	4.486486486	8.027027027	428.472973	72.39189189	157.472973	124.1216216	203.9864865	93.01351351	52.25675676	10.17567568	146.0810811	110.3648649	19.21621622	75.16216216	312.6216216	10.77027027	13.97297297	23.74324324	44.75675676	88.60810811	48.78378378	6.472972973	124.2837838	126.472973	0	480.7027027	77.18918919	61.09459459	121.8918919	454.6621622
ACTG2	25.86486486	12.17567568	210.5540541	28.37837838	18.06756757	8.189189189	11.78378378	11.24324324	259.3108108	62.31081081	101.2837838	0	0	0	292.2027027	16.12162162	56.77027027	158.1891892	0	31.5	94.75675676	0	0	69.54054054	49	33.06756757	16.93243243	126.3243243	0	0	38.24324324	0	168.4864865	37.05405405	10.58108108	77.18918919	51.67567568	403.1621622	184.8783784	2.972972973	44.33783784	85.13513514	156.6486486	75.7972973	4.202702703	13.45945946	11	11.93243243	56.72972973	63.87837838	463.1216216	280.0810811	21.40540541	96.7027027	64.33783784	112.5405405	57.93243243	357	12.56756757	46.48648649	0	22.14864865	77.95945946	0	35.87837838	74.90540541
ACTL10	0	19.5	6.202702703	20.55405405	10.31081081	33.35135135	12.7027027	18.86486486	23.24324324	103.2567568	3.891891892	66.04054054	28.85135135	0	110.1486486	1.189189189	7.608108108	7.351351351	0	138.2972973	0	27.10810811	0	194.4864865	7.067567568	19.60810811	14.97297297	105.6216216	34.56756757	0	0	0	49.85135135	6.256756757	0	7.081081081	34.81081081	12.2027027	135.2837838	12.35135135	89.12162162	131.4324324	17.77027027	35.56756757	348.7162162	121.7027027	8.972972973	15.71621622	71.60810811	15.13513514	23.24324324	77.31081081	107.6486486	91.04054054	91.67567568	30.95945946	13.21621622	11.40540541	4.837837838	106.7162162	0	22.14864865	0	31.7972973	100.5540541	6.891891892
ACTL6A	57.51351351	134.7297297	32.60810811	181.9864865	7.445945946	144.1621622	310.8243243	327.2972973	180.7702703	40	39.74324324	94.09459459	34.77027027	76.78378378	18.81081081	37.45945946	92.89189189	36.41891892	0	100.5810811	45.94594595	50.41891892	52.85135135	24.7972973	86.86486486	51.21621622	179.3108108	89.72972973	164.3513514	279.1486486	120.4054054	168.9054054	8.837837838	99.89189189	19.02702703	27.64864865	7.864864865	85.25675676	224.2567568	0	77.27027027	3.824324324	17.77027027	10.32432432	12.68918919	10.90540541	28.67567568	15.71621622	139.5810811	28.37837838	137.4189189	61.47297297	0	1.675675676	18.35135135	16.7027027	20.68918919	87.86486486	21.51351351	46.48648649	0	91.89189189	175.027027	56.2027027	35.87837838	17.32432432
ACTL6B	0	3.635135135	48.82432432	0.459459459	14.40540541	108.8918919	4.594594595	11.24324324	12.82432432	15.7027027	6.391891892	0	0	0	267.2702703	2.513513514	4.243243243	85.08108108	0	134.2837838	0	21.28378378	0	96.16216216	2.283783784	39.39189189	18.06756757	66.77027027	0	0	21.62162162	0	70.05405405	4.351351351	17.28378378	33.24324324	365.5405405	60.28378378	55.60810811	82.32432432	41.68918919	12.25675676	12.63513514	209.6486486	258.972973	226.3783784	8.972972973	49.12162162	17.25675676	11.62162162	27.01351351	367.1081081	333.5810811	54.60810811	10.31081081	48.27027027	57.93243243	191.027027	12.56756757	34.2027027	0	20.82432432	0	0	354.4594595	19.91891892
ACTL7A	0	6.5	2.135135135	0	3.783783784	69.98648649	2.77027027	0.108108108	0	41.72972973	9.202702703	0	0	30.48648649	22.09459459	1.797297297	2.756756757	10.04054054	0	16.41891892	0	0	56.35135135	5.310810811	12.28378378	23.32432432	46.39189189	20.02702703	0	0	0	0	10.66216216	16.21621622	32.28378378	27.64864865	1.256756757	1.783783784	72.51351351	20.59459459	72.56756757	3.824324324	22.24324324	84.75675676	59.59459459	2.945945946	0	46.78378378	11.82432432	24.82432432	12.87837838	248.8513514	27.98648649	12.10810811	20.09459459	45.25675676	19.68918919	8.648648649	0	6.756756757	0	3.945945946	0	0	65.41891892	68.27027027
ACTL7B	0	0	29.55405405	0	3.783783784	99.09459459	0.702702703	3.148648649	0	0.445945946	0.756756757	0	0	0	5.5	2.513513514	0.608108108	1.081081081	51.67567568	176.0675676	0	0	0	16.86486486	8.081081081	5.567567568	15.91891892	103.3513514	0	0	0	91.32432432	63.41891892	0.648648649	9.189189189	11.56756757	24.93243243	4.864864865	0	57.5	0	8.121621622	61.43243243	517.1486486	62.09459459	26.2027027	34.35135135	51.27027027	0	1.945945946	0	0	7.472972973	47.01351351	10.31081081	24.56756757	0	0	21.51351351	21.58108108	0	7.283783784	32.10810811	0	41.68918919	101.9054054
ACTL8	0	6.5	154.9189189	7.013513514	11.41891892	36.82432432	5.391891892	6.243243243	0	62.31081081	16.47297297	0	0	0	136.6216216	18	1.040540541	28.40540541	0	74.86486486	0	0	0	9.743243243	23.78378378	16.28378378	7.337837838	34.39189189	16.05405405	24.52702703	0	0	94.36486486	10.39189189	23.48648649	127.9594595	13.74324324	6.364864865	333.1351351	117	15.17567568	19.45945946	16.06756757	4.716216216	12.68918919	79.25675676	108.8243243	32.75675676	3.22972973	4.905405405	69.5	141.0540541	58.37837838	26.86486486	3.162162162	9.418918919	14.06756757	0	6.797297297	16.56756757	0	24.60810811	0	16.77027027	16.31081081	14.97297297
ACTL9	0	0	2.135135135	0	0.824324324	80.95945946	0.189189189	0.986486486	0	0.445945946	3.891891892	0	0	0	12.06756757	6.310810811	0.135135135	0	0	145.9324324	0	0	0	20.44594595	3.067567568	1.013513514	1.918918919	45.93243243	0	0	0	0	19.40540541	0.513513514	6.391891892	4.013513514	1.256756757	5.608108108	25.77027027	19.41891892	11.14864865	5.135135135	39.21621622	8.608108108	8.337837838	0	34.35135135	0	2.743243243	4.905405405	0	15.24324324	8.716216216	3.608108108	10.31081081	6.405405405	63.27027027	0	0	15.63513514	0	17.56756757	0	0	15.37837838	6.891891892
ACTN1	558.3783784	829.6081081	428.0945946	1242.472973	1363.432432	949.6621622	1755.540541	1183.77027	1251.702703	764.8378378	348.7837838	1112.135135	1911.972973	1175.648649	382.7432432	1156.459459	657.3243243	946.6216216	436.1081081	520.6351351	1807.5	946.0540541	1438.216216	208.7162162	2474.945946	531.5540541	497.027027	768.8243243	1126.202703	3272.689189	944.3378378	1779.459459	249.6486486	1805.837838	593.0405405	357.527027	490.2972973	763.972973	594.9189189	691.5810811	1055.702703	719.4594595	106.3243243	225.2432432	232.8648649	849.527027	633.9594595	181.2162162	903.3918919	348.5540541	141.9054054	585.7162162	397.2297297	1162.486486	1475.432432	4600.675676	3983.945946	2628.972973	775.3918919	377.1891892	187.9594595	258.4324324	1668.486486	1678.378378	156.5405405	173.8918919
ACTN1-AS1	0	3.635135135	1.175675676	13.66216216	14.40540541	15.37837838	12.7027027	0.256756757	0	0	57.18918919	49.44594595	0	76.78378378	40.12162162	6.310810811	45.5	26.48648649	0	47.64864865	0	21.28378378	0	8.351351351	13.83783784	21.44594595	100.9459459	0	38.60810811	26.87837838	0	34.27027027	33.22972973	16.71621622	0.972972973	42.71621622	11.67567568	3.432432432	46.06756757	8.513513514	8.527027027	33.17567568	70.17567568	12.86486486	7.540540541	3.581081081	52.83783784	155.6621622	50.85135135	32.36486486	0	37.94594595	15.2027027	6.22972973	48.93243243	23.05405405	0	0	12.56756757	11.17567568	0	26.06756757	0	24.12162162	12	8.756756757
ACTN2	25.37837838	36.55405405	449.7027027	38.7972973	124.1216216	726.2027027	42.28378378	22.45945946	24.08108108	331.527027	528.2837838	61.75675676	0	30.48648649	960.7972973	255.6486486	516.9459459	708.0675676	0	268.2027027	31.36486486	0	0	310.1216216	239.9189189	305.8243243	847.3378378	101.2837838	284.3648649	363.8108108	102.472973	0	457.2567568	160.2162162	543.2837838	1456.135135	225.9459459	675.0135135	472.2567568	118.7972973	133.2567568	200.4189189	190.9189189	391.5945946	1108.486486	117.5945946	70.7027027	369.8648649	193.3918919	715.6081081	463.1216216	347.4594595	1041.635135	959.6081081	220.6216216	1183.77027	255.8243243	105.6216216	269.3108108	731.4324324	0	1081.540541	41.98648649	0	520.6351351	478.7567568
ACTN3	14.5	9.810810811	183.8108108	5.851351351	10.31081081	521.8243243	14.72972973	19.52702703	0	100.3108108	41.78378378	0	0	0	543.6756757	74.68918919	20.66216216	46.47297297	124.5945946	18.27027027	0	67.68918919	0	2081.986486	80.27027027	59.64864865	16.93243243	475.3648649	93.27027027	25.75675676	0	0	957.7567568	29.63513514	288.972973	349.2432432	556.2972973	63.45945946	190.7567568	358.7297297	89.12162162	394.3243243	540.0810811	592.3783784	269.6351351	197.2297297	166.2027027	204.9864865	38.54054054	56.90540541	779.9594595	191.7027027	94.7027027	450.3918919	341.1351351	256.0945946	244.3783784	162.3243243	30.13513514	362.9324324	0	81.52702703	0	0	306.6351351	53.85135135
ACTN4	3645.162162	5616.472973	3216.202703	5303.054054	4007.27027	316.027027	4972.743243	3383.216216	6682.121622	1368.054054	1432.837838	6190.094595	8129.689189	5440.148649	307.9054054	5841.243243	3326.702703	7236.554054	4007.27027	1228.135135	3617.986486	3858.675676	4097.432432	1416.5	3465.472973	3157.648649	130.1486486	1146.810811	3699.540541	9890.337838	4050.554054	4409.621622	1156.459459	3657.756757	1525.5	316.9054054	1011.418919	550.2567568	5982.135135	2703.986486	4183.581081	1730.594595	3842.797297	1328.22973	5710.121622	1812.824324	4169.972973	863.1891892	3799.662162	754.5135135	17.63513514	379.8378378	226.1891892	1760.391892	781.7972973	4337.648649	2753.986486	5272.202703	2650.297297	1525.5	4323.378378	258.4324324	4482.135135	4031.527027	215.8648649	133.7702703
ACTR10	120.9189189	239	6.959459459	267.1486486	15.59459459	18.21621622	350.6486486	495.4459459	259.8918919	18.93243243	57.18918919	39.77027027	0	0	36.37837838	86.12162162	45.5	85.08108108	64.60810811	548.9324324	92.77027027	27.10810811	39.83783784	348	145.9324324	98.94594595	28.63513514	5.945945946	60.83783784	39.39189189	38.24324324	55.06756757	4.432432432	130.9594595	32.28378378	8.202702703	53.64864865	54.54054054	8.472972973	12.83783784	15.17567568	12.25675676	13.48648649	1405.283784	6	24.22972973	14.43243243	6.337837838	273.3513514	42.2027027	89.48648649	32.13513514	153.4189189	23.74324324	19.16216216	19.09459459	0	8.648648649	130.5	32.40540541	116.7297297	40.82432432	296.0810811	82.81081081	30.81081081	21.47297297
ACTR1A	183.2837838	462.4459459	179.6756757	448.8513514	264.972973	33.35135135	427.5135135	437.0675676	626.5540541	132.2837838	73.54054054	297.5	380.8243243	195.7027027	622.6486486	183.5675676	85.2972973	123.2837838	95.62162162	149.7027027	302.1486486	245.2432432	123.9189189	82.52702703	246.7297297	213.972973	150.2162162	94.45945946	157.8648649	175.9594595	339.9189189	210.0675676	449.9459459	236.5810811	252.5945946	134.8918919	496.7972973	180.3918919	242.3108108	253.4324324	446.9324324	112.8918919	728.7837838	45.16216216	236.1891892	387.5540541	372.0405405	321.6891892	237.7297297	199.0135135	31.10810811	215.3243243	153.4189189	697.4324324	136.7702703	138.2972973	137.8783784	29.5	251.2297297	30.91891892	120.7162162	29.32432432	166.972973	330.027027	138.0675676	88.87837838
ACTR1B	392.7972973	289.2837838	26.41891892	296.7702703	286.9594595	10.2027027	245.2972973	180.8513514	305.4459459	33.22972973	4.554054054	365.6891892	732.3648649	255.4324324	110.1486486	218.6486486	15.74324324	38.78378378	938.5945946	9.675675676	390.7837838	325.8243243	476.6486486	521.2027027	220.0675676	25.14864865	1.918918919	61.21621622	623.1351351	337.6216216	276.972973	610.2027027	104.6621622	220.2162162	35.68918919	10.47297297	33.64864865	17.89189189	67.93243243	249.9324324	235.3513514	417.6756757	12.63513514	72.74324324	70.40540541	299.7162162	423	252.3108108	423	10.7972973	18.87837838	0	11.71621622	98.60810811	31.64864865	65.48648649	96.91891892	402.7567568	165.1756757	35.94594595	424.5675676	332.5540541	363.472973	424.0540541	2.986486486	12.81081081
ACTR2	411.7432432	834.1486486	44.16216216	935.472973	235.2972973	13.09459459	1416.5	1225.297297	964.4594595	16.58108108	48.47297297	211.8648649	331.6756757	221.7837838	25.7027027	337.0810811	318.2972973	107.3918919	151.6081081	283.5675676	234.6486486	314.8783784	249.6486486	13.22972973	457.7027027	318.7702703	201.1486486	11.2972973	355.3783784	220.027027	183.7702703	197.4594595	28.44594595	400.0405405	48.52702703	104.0675676	14.56756757	4.189189189	57.43243243	63.59459459	134.7837838	112.8918919	11.72972973	10.32432432	21.52702703	32.97297297	182.7432432	22.54054054	394.8378378	208.3513514	77.56756757	184.3243243	0	69.17567568	32.91891892	53.55405405	85.10810811	137.4189189	821.8243243	194.0945946	0	22.14864865	168.027027	220.5810811	14.41891892	28
ACTR3	358.2837838	862.0405405	346.0540541	1116.283784	252.8108108	19.18918919	2486.378378	2185.581081	887.027027	84.31081081	98.37837838	221.6216216	177.2297297	246.5540541	235.7837838	523.2972973	214.1486486	30.04054054	0	66.14864865	260.0135135	294.8378378	363.3378378	180.3918919	636.3378378	88.62162162	322.1216216	178.5135135	310.027027	395.9189189	94.31081081	194.4459459	23.94594595	631.3918919	252.5945946	77.18918919	265.2702703	147.7702703	135.2837838	126.7837838	246.0540541	250.3243243	125.4594595	20.04054054	12.68918919	396.9054054	175.4324324	6.337837838	442.3243243	322.2297297	15.02702703	141.0540541	52.37837838	52.55405405	136.7702703	211.0675676	22.75675676	343.7567568	392.5810811	157.4054054	107.972973	428.1891892	181.7162162	201.6756757	238.0540541	265.6621622
ACTR3B	149.8783784	81.85135135	53.31081081	74.17567568	77.91891892	2.5	113.8918919	76.63513514	94.21621622	76.85135135	54.97297297	61.75675676	124.5945946	286.7432432	25.7027027	154.7837838	166.972973	10.04054054	236.3918919	66.14864865	116.7837838	199.6756757	284.2162162	11.64864865	213.0135135	110.5405405	59.55405405	57.63513514	137.6081081	160.4459459	88.90540541	230.1891892	123	164.1621622	44.2027027	22.95945946	13.74324324	168.2837838	2.837837838	139.7972973	64.02702703	57.06756757	8.310810811	54.2027027	15.51351351	32.97297297	33.17567568	29.08108108	400.6891892	90.94594595	101.7027027	11.59459459	40.89189189	17.14864865	18.35135135	130.9594595	6.77027027	62.98648649	85.60810811	28.04054054	242.9189189	45.35135135	168.4459459	249.7297297	17.33783784	11.74324324
ACTR3BP2	0	3.635135135	12.98648649	0	16.81081081	3.932432432	2.77027027	1.324324324	0	0.445945946	7.797297297	0	0	0	8.72972973	6.310810811	9.486486486	12.01351351	0	3.121621622	0	0	0	0	12.28378378	14.77027027	11.33783784	70.62162162	0	0	0	0	15.78378378	4.675675676	0	4.918918919	0	11.36486486	0	1.067567568	0	0	0	8.608108108	1.743243243	0	0	0	1.702702703	23.10810811	21.77027027	0	0	0	6.108108108	27.44594595	18.68918919	56.71621622	0	3.581081081	0	7.283783784	0	0	4.135135135	14
ACTR3BP5	0	0	38.12162162	0	21.95945946	11.01351351	9.27027027	0.418918919	0	17.37837838	26.54054054	0	0	0	4.378378378	23.16216216	22.2027027	6.432432432	0	6.594594595	0	0	0	0	15.10810811	10.40540541	14.97297297	6.486486486	0	0	0	0	8.243243243	8.797297297	122.6756757	15.82432432	0	2.608108108	65.63513514	34.40540541	15.81081081	0	0	11.18918919	18.41891892	20.89189189	0	23.94594595	3.864864865	7.621621622	4.189189189	41.10810811	134.1216216	10.12162162	6.648648649	2.310810811	7.486486486	25.44594595	12.56756757	55.82432432	0	22.14864865	0	0	12	94.94594595
ACTR3C	186.8783784	100.5135135	108.2972973	142.1351351	256.3783784	45	242.3108108	145.527027	121.4594595	27.64864865	13	84.74324324	53.74324324	58.13513514	93.82432432	12.89189189	18.31081081	24.87837838	391.8513514	90.62162162	69.5	257.0540541	523.8918919	47.74324324	393.5135135	167.8378378	68.08108108	9.486486486	54.43243243	270.1486486	297.1621622	340.3918919	171.472973	365.6216216	13.7027027	71.55405405	20.94594595	37.64864865	3.675675676	94.09459459	370.8783784	42.68918919	9.22972973	66.95945946	17.43243243	53.31081081	125.7297297	165.527027	56.72972973	185.6891892	12.87837838	218.9459459	75.72972973	21.01351351	1.202702703	65.48648649	41.09459459	439.7432432	101.7972973	9.837837838	75.13513514	45.35135135	130.4459459	234.9324324	14.41891892	48.31081081
ACTR5	193.027027	91.58108108	36.05405405	80.52702703	163.9324324	151.2432432	75.91891892	65.81081081	65.21621622	97.72972973	118.6351351	277.5540541	113.6081081	162.6621622	209.9594595	108.9189189	103.7702703	131.8243243	148.3243243	167.2972973	114.2972973	118.2432432	212.8243243	28.37837838	141.3513514	156.2162162	192.1081081	175.3918919	294.9864865	119	41.45945946	167.7297297	177.2297297	123.4324324	122.6756757	98.06756757	116.7837838	14.02702703	63.2027027	22.60810811	135.7702703	8.986486486	1020.108108	32.40540541	67.64864865	187.6216216	100.9864865	125.3648649	41.54054054	79.12162162	234.3513514	731.4324324	94.7027027	122.8918919	64.33783784	174.1351351	293.6621622	20.28378378	200.3243243	126.472973	0	136.4324324	230.5135135	291.4324324	39.90540541	42.90540541
ACTR6	57.51351351	100.5135135	22.59459459	111.472973	29.39189189	12.41891892	117.6891892	149.4189189	96.62162162	9.878378378	9.918918919	47.41891892	0	37.16216216	10.64864865	18	8.486486486	41.33783784	0	10.51351351	0	89.36486486	106.4459459	13.22972973	26.45945946	46.87837838	87.54054054	8.27027027	16.05405405	26.87837838	0	0	70.05405405	66.08108108	44.2027027	4.013513514	77.77027027	75.5	16.55405405	1.486486486	0	7.189189189	7.459459459	0	6.716216216	11.86486486	0	0	62.93243243	23.10810811	73.89189189	0	3.702702703	192.6351351	13.7972973	4.418918919	73.32432432	7.554054054	69.55405405	28.04054054	0	65.08108108	27.77027027	25.55405405	12.64864865	45.66216216
ACTR8	217.4324324	185.3513514	173.472973	216.4864865	261.2297297	489.0135135	159.4864865	197.2162162	143.3378378	436.5945946	507.9594595	134.2432432	211.2702703	207.527027	292.2027027	205.2702703	247.1756757	397.7027027	256.7162162	277.4594595	306.8513514	139.9594595	241.6891892	286.6351351	167.1486486	156.2162162	28.63513514	408.027027	227.1621622	141.2027027	196.0810811	201.1486486	125	226.2837838	416.8513514	316.9054054	170.0405405	271.0405405	498.0405405	91.17567568	65.58108108	78.09459459	309.5405405	138.4324324	39.81081081	96.87837838	91.89189189	231.0810811	232.472973	371.2027027	723.3378378	42.95945946	646.1486486	15.54054054	519.2567568	134.6081081	112.2432432	69.28378378	142.7702703	444.6756757	104.027027	225.527027	134.8918919	248.6756757	422.2432432	287.0945946
ACTRT1	0	0.702702703	5.594594595	2.391891892	0.824324324	12.41891892	0.067567568	6.243243243	0	8.581081081	10.63513514	0	0	0	0	2.513513514	14.64864865	36.41891892	0	2.22972973	0	40.55405405	0	3.310810811	7.581081081	0	4.283783784	15.04054054	0	0	0	0	28.44594595	5.108108108	19.02702703	17.5	16.83783784	15.86486486	2.837837838	11.91891892	39.68918919	0	11.72972973	22.12162162	4.202702703	9.567567568	0	0	24.18918919	12.78378378	43.2972973	61.47297297	7.472972973	35.37837838	27.75675676	4.418918919	73.32432432	0	26.89189189	10.56756757	0	3.945945946	0	0	9.756756757	151.3378378
ACTRT2	0	0	34.36486486	0	18.06756757	23.51351351	0.391891892	0.621621622	0	14.93243243	2.797297297	0	0	0	61.04054054	2.513513514	1.040540541	26.48648649	0	145.9324324	0	0	0	11.02702703	0.716216216	9.175675676	33.86486486	42.77027027	0	0	0	26.72972973	85.40540541	0.162162162	3.986486486	4.013513514	97.67567568	10.54054054	161.3918919	5.216216216	14.31081081	11.51351351	26.35135135	360.5135135	18.41891892	58.81081081	59.63513514	11.93243243	26.60810811	9.608108108	166.4459459	30.64864865	10.87837838	339.2432432	42.94594595	15.45945946	112.2432432	12.24324324	0	8.608108108	156.7162162	10.05405405	0	0	12.64864865	5.972972973
ACTRT3	17.59459459	42.81081081	98.89189189	39.32432432	12.37837838	49.18918919	44.18918919	55.44594595	23.68918919	7.243243243	39.74324324	0	0	0	38.22972973	8.810810811	9.486486486	19.60810811	0	24.16216216	36.82432432	23.91891892	47.5	11.02702703	5.527027027	2.445945946	4.283783784	14.25675676	40.24324324	24.52702703	31.41891892	0	8.243243243	12.40540541	6.391891892	6.013513514	20.2027027	8.027027027	0	7.5	26.10810811	6.216216216	20.43243243	4.716216216	79.85135135	103.4864865	21.68918919	23.94594595	7.783783784	4.189189189	15.02702703	10.77027027	333.5810811	5.581081081	53.55405405	2.310810811	19.68918919	8.648648649	19.16216216	5.067567568	172.8648649	24.60810811	0	0	12.64864865	29.60810811
ACVR1	497.3378378	357.6756757	289.527027	295.7702703	369.4594595	213.3378378	240.1756757	211.2432432	395.7567568	169.6486486	373.7972973	242.3918919	340.8513514	232.3648649	227.7837838	168.5405405	56.77027027	403.5675676	574.7297297	111.7162162	632.5	550.0675676	325.5540541	133.6891892	241.8378378	30.35135135	28.63513514	81.24324324	173.6621622	366.4594595	318.972973	359.972973	42.45945946	195.7027027	567.5135135	134.8918919	246.9864865	139.8783784	38.95945946	41.74324324	51.51351351	83.2027027	93.32432432	61.45945946	165.0405405	150.3648649	234.7972973	162.4864865	204.9324324	67.71621622	337.0810811	116.5675676	107.6486486	199.3783784	41.05405405	68.94594595	255.8243243	76.39189189	153.4864865	271	592.3783784	124.6486486	310.7297297	482.1351351	242.4459459	583.972973
ACVR1B	741.5945946	722.6891892	144.0405405	762.1756757	633.6486486	247.8513514	897.4054054	536.8243243	854.1486486	391.472973	125.3918919	363.472973	284.027027	254.5945946	354.527027	397.1216216	180.4594595	224.8243243	481.7162162	244.3513514	615.8243243	418.9324324	361.9459459	176.7432432	852	617.7027027	510.1216216	1570.554054	328.2297297	520.6351351	678.9594595	808.9594595	504.2432432	1138.824324	567.5135135	203.6486486	265.2702703	441.3378378	263.7297297	1184.662162	678.9594595	1123.810811	676.3513514	233.7162162	1127.797297	1651.081081	774.0945946	1119.054054	1015.391892	883.9459459	1134.918919	724.2702703	707.5945946	564.8108108	379.3918919	394.972973	335.0135135	1046.851351	662.7297297	340.9864865	316.9864865	350.2027027	290.8648649	577.8108108	233.6216216	199.2837838
ACVR1C	33.59459459	51.36486486	206.0540541	34.94594595	155.472973	226.0405405	25.85135135	34.86486486	41.87837838	185.4054054	169.2432432	26.91891892	0	0	339.1216216	182.3918919	351.8648649	268.2027027	0	134.2837838	0	102.7702703	25.82432432	43.72972973	31	84	145.5810811	5.945945946	42.2027027	0	0	82.48648649	13.77027027	62.41891892	437.8648649	155.1891892	23.85135135	864.2972973	6.932432432	28.02702703	15.81081081	71.32432432	6.581081081	149.7297297	2.540540541	11.86486486	0	70.98648649	58.91891892	71.47297297	132.5945946	16.14864865	457.0675676	154.3918919	29.16216216	37.90540541	127.3783784	30.58108108	16.91891892	141.5135135	272.2297297	112.9324324	24.09459459	0	129.5810811	282.5135135
ACVR2A	229.8783784	179.1351351	120.472973	181.7702703	264.972973	306.7027027	168.5405405	195.5945946	213.3378378	144.8378378	82.52702703	145.2567568	57.09459459	104.1216216	106.2432432	115.3513514	271	135.8918919	59.2972973	138.2972973	100.4054054	50.41891892	91.64864865	41.95945946	186.8243243	46.87837838	457.2567568	44.32432432	55.86486486	101.7972973	112.0810811	104.2162162	8.837837838	131.8918919	200.5945946	87.06756757	170.0405405	66.58108108	13.44594595	79.47297297	46.5	35.77027027	19.58108108	19	50.01351351	44.87837838	24.54054054	10.62162162	152.2297297	24.82432432	343.027027	48.67567568	220.6216216	25.66216216	263.2297297	25.97297297	168.1621622	13.14864865	177.0810811	283.1756757	54.47297297	421.1216216	152.1081081	118.7972973	300.9594595	896.6351351
ACVR2B	199.4594595	309.3513514	744.0675676	272.4054054	598.8243243	1984.486486	205.3378378	239.527027	264.3648649	1974.716216	929.6486486	529.2972973	416.027027	181.4459459	831.2162162	400.2837838	997.6486486	1077.189189	701.2837838	1101.027027	519.3648649	250.2162162	551.4054054	1024.067568	394.972973	287.3513514	425.8648649	675.5675676	259.0540541	281.527027	278.0405405	338	398.1756757	379.4864865	2176.202703	1456.135135	388.8243243	1181.648649	552.5810811	410.6216216	310.7297297	202.4594595	540.0810811	360.5135135	966.7837838	841.4054054	413.7162162	664.6756757	353.8378378	913.6081081	1086.945946	141.0540541	365.8378378	702.527027	393.9459459	400.5945946	471.527027	417.4594595	427.5135135	1037.837838	703.6351351	757.6216216	586.9864865	349.7702703	813.4864865	397.9189189
ACVR2B-AS1	17.10810811	27.91891892	17.22972973	27.25675676	5.540540541	213.3378378	15.94594595	28.51351351	27.5	7.243243243	32.52702703	0	61.25675676	0	25.7027027	10.24324324	15.74324324	15.95945946	303.0540541	90.62162162	41.63513514	27.10810811	0	27.09459459	9	10.40540541	130.1486486	283.1756757	34.56756757	23.36486486	73.90540541	0	27.24324324	16.71621622	75.72972973	66.75675676	3.094594595	18.90540541	12.72972973	21.22972973	9.432432432	120.2027027	207	21	22.71621622	95.72972973	5.972972973	275.2027027	19.21621622	23.10810811	11.7972973	0	183.1216216	73.77027027	15.14864865	9.418918919	4.108108108	12.24324324	19.16216216	90.14864865	95.06756757	17.56756757	27.77027027	30.60810811	22.48648649	24.58108108
ACVRL1	188.3378378	336.6081081	173.472973	285.3243243	398.5	51.56756757	214.8243243	243.3378378	266.1621622	363.6756757	172.6081081	1481.864865	1090.364865	633.027027	364.8783784	629.7567568	237.472973	284.1216216	106.3243243	617.5135135	75.28378378	120.4324324	224.8378378	610.6756757	291.4324324	378.5405405	322.1216216	1154.364865	200.3243243	285.972973	211.1756757	260.8243243	841.9054054	133.1216216	122.6756757	66.75675676	1023.405405	147.7702703	1480.554054	450.7027027	529.2972973	127.4864865	1076.5	535.8108108	195.027027	251.8783784	325.6216216	513.472973	149.6621622	34.83783784	375.7837838	116.5675676	698.7297297	277.5540541	390.3648649	290.0540541	205.2027027	563.6216216	257.7837838	236.3918919	489.3918919	179.3918919	336.8918919	231.9864865	318.027027	74.90540541
ACY1	16.68918919	51.82432432	0	25.22972973	1.472972973	1.054054054	23.52702703	33.02702703	42.74324324	0	0	72.48648649	0	0	0	0.554054054	1.540540541	0.608108108	119.5	0	35.12162162	0	0	24.7972973	0.094594595	0	11.33783784	0	16.05405405	0	25.10810811	60.59459459	0	0.22972973	1.756756757	0	0	1.783783784	9.256756757	1.067567568	39.68918919	8.986486486	145.0405405	5.810810811	7.540540541	6.621621622	10	0	7.783783784	0	0	0	10.87837838	2.918918919	1.202702703	0	0	6.472972973	10.59459459	0	0	5.256756757	72.35135135	30.60810811	1.972972973	0
ACY3	159.9189189	377.1891892	3.756756757	92.97297297	167.1891892	35.01351351	32.82432432	20.01351351	395.3108108	117.8783784	23.90540541	66.04054054	45.18918919	0	22.09459459	7.824324324	2.756756757	15.95945946	245.7297297	0	441	88.16216216	158.7162162	24.7972973	10.08108108	30.35135135	13.97297297	19.31081081	106.2162162	159.0540541	114.472973	205.3378378	107.527027	6.256756757	64.27027027	2.175675676	49.72972973	33.75675676	57.43243243	28.82432432	78.78378378	160.2702703	128.2972973	66.95945946	171.972973	28.37837838	0	298.0945946	0	8.662162162	97.94594595	52.66216216	16.35135135	120.1216216	9.135135135	21.71621622	20.68918919	25.44594595	0	25.06756757	112.2837838	13.75675676	199.9594595	152.0135135	26.66216216	2.054054054
ACYP1	104.2162162	62.10810811	9.648648649	84.59459459	102.2027027	53.97297297	78.81081081	87.81081081	56.10810811	2.378378378	13	96.83783784	86.72972973	30.48648649	12.72972973	21.04054054	4.243243243	19.60810811	59.2972973	12.74324324	35.12162162	60.41891892	86.55405405	2.716216216	40.64864865	88.62162162	12.18918919	0	68.89189189	128.7432432	149.5135135	53.75675676	14.36486486	49.86486486	2.851351351	1.405405405	75.58108108	63.45945946	20.64864865	34.40540541	51.51351351	26.63513514	0	0	76.71621622	61.54054054	13.56756757	49.12162162	45.31081081	7.621621622	77.56756757	7.810810811	0	8.162162162	1.202702703	15.45945946	9.175675676	8.648648649	107.3918919	34.2027027	129.2162162	12.95945946	116.5	168.9054054	5.932432432	9.810810811
ACYP2	25.71621622	43.37837838	4.310810811	39.52702703	11.41891892	24.66216216	48.44594595	52.78378378	48.72972973	30.22972973	43.95945946	59.74324324	0	56.09459459	5.5	9.337837838	6.810810811	14.89189189	110	49.90540541	55.56756757	39.13513514	37.72972973	6.513513514	12.90540541	10.40540541	0	30.02702703	16.05405405	87.62162162	0	0	15.09459459	5.864864865	7.716216216	11.56756757	3.094594595	3.432432432	3.675675676	0	22.62162162	11.51351351	5.621621622	21	103.8783784	0	7	0	6.337837838	6.716216216	0	0	16.35135135	0	1.202702703	2.310810811	91.22972973	0	36.93243243	14.10810811	163.2432432	243.8378378	41.98648649	36.2027027	26.66216216	64.66216216
ADA	0	35.40540541	34.36486486	36.67567568	60.21621622	204.7027027	34.59459459	35.31081081	26.31081081	169.6486486	34.32432432	129.0810811	61.25675676	124.4864865	80.5	38.45945946	53.83783784	36.41891892	0	219.4459459	0	54.22972973	68.31081081	127.2432432	29.60810811	42.71621622	30.39189189	147.3108108	26.33783784	0	0	49.05405405	177.2297297	22.25675676	53.55405405	17.5	130.8783784	26.54054054	374.6756757	53.55405405	94.51351351	79.90540541	59.17567568	380.8243243	27.72972973	97.90540541	58.33783784	9.243243243	14.08108108	53.94594595	8.891891892	48.67567568	559.5810811	56.44594595	154.3378378	20.41891892	124.4594595	8.648648649	45.41891892	28.04054054	0	24.60810811	37.98648649	52.83783784	125.5135135	24.58108108
ADAD1	0	12.17567568	147.472973	13.08108108	118.1621622	445.972973	19.87837838	6.243243243	0	225.1081081	150.6756757	0	0	0	106.2432432	155.9324324	108.0405405	278.7027027	0	17.32432432	0	0	0	198.2162162	11.06756757	25.14864865	179.3108108	524.7432432	28.62162162	0	0	0	37.52702703	28.78378378	115.0675676	46.01351351	46.06756757	69.24324324	34.71621622	11.45945946	14.31081081	170.2432432	145.0405405	340.0675676	12.68918919	96.87837838	16.39189189	13.14864865	17.25675676	106.8648649	110.7162162	6.851351351	479.4459459	58.7027027	282.9324324	40.2972973	391.8513514	210.9189189	0	149.0810811	0	310.2027027	60.94594595	0	286.3513514	465.7837838
ADAD2	0	8.783783784	12.98648649	8.094594595	18.06756757	53.97297297	2.77027027	12.51351351	15.60810811	47.21621622	14.7027027	0	0	198.4459459	354.527027	7.824324324	18.31081081	38.78378378	0	5.689189189	0	0	0	140.5135135	10.60810811	10.40540541	37.68918919	554.8108108	0	0	0	0	186.6081081	1.594594595	32.28378378	98.06756757	40.83783784	42.13513514	9.256756757	96.77027027	113.8378378	49.67567568	292	22.12162162	400.7837838	132.0810811	36.7972973	412.3108108	6.337837838	30.27027027	259.7972973	24.36486486	15.2027027	128.4864865	39.33783784	10.37837838	152.4594595	50.32432432	3.175675676	60.66216216	0	58.75675676	0	0	58.08108108	56.28378378
ADAL	152.5540541	140.9594595	126.7837838	120.0540541	152.5810811	102.1351351	100.027027	157.1486486	103.2432432	103.2567568	317.8918919	85.7972973	0	85.35135135	179.3918919	94.94594595	256.3378378	220.472973	134.7027027	24.16216216	138.1216216	206	109.9054054	13.93243243	129.0135135	55.40540541	328.3243243	19.31081081	86.89189189	89.44594595	104.2567568	162.9189189	297.6216216	172.2027027	280.3648649	285.5135135	36.05405405	287	102.5540541	40.81081081	183.4459459	114.5675676	187.4189189	41.2972973	106.8108108	91.27027027	79.55405405	15.71621622	248.972973	442.6756757	110.7162162	195.7432432	183.1216216	156.9189189	26.51351351	20.41891892	205.2027027	370.3108108	50.02702703	141.5135135	136.3648649	447.8648649	279.972973	93.72972973	266.027027	180.6216216
ADAM10	465.4189189	749.4459459	126.7837838	1078.445946	640.1756757	133.1216216	1644.283784	1836.986486	695.9459459	103.2567568	21.48648649	246.6486486	353.7837838	573.3243243	69.10810811	550.2567568	425.9594595	170.1621622	404.8513514	21.68918919	180.6756757	274.8108108	616.1351351	27.09459459	936.2162162	850.7027027	62.51351351	35.56756757	294.9864865	203	330.4054054	672.1486486	21.14864865	712.2972973	966.3108108	33.24324324	27.13513514	66.58108108	29.13513514	280.9324324	1404.378378	765.1081081	139.6621622	31.02702703	154.3648649	485.5810811	832.6756757	509.472973	1271.351351	699.5135135	21.77027027	104.7432432	183.1216216	83.47297297	387.6351351	386.3513514	76.36486486	747.0810811	511.1351351	14.7972973	422.2432432	98.25675676	308.2837838	526.0675676	46.16216216	180.6216216
ADAM11	58.47297297	21.43243243	179.6756757	23.18918919	19.24324324	445.972973	15.94594595	29.01351351	0	28.91891892	76.55405405	84.74324324	37.37837838	122.2702703	317.4189189	16.12162162	40.45945946	19.60810811	0	107.527027	0	49.32432432	0	604.4054054	8.081081081	179.5675676	46.39189189	31.24324324	124.4594595	78.93243243	38.24324324	116.5675676	891.1081081	14.13513514	144.0810811	98.06756757	1218.797297	113.2027027	12.12162162	186.8243243	202.2702703	198.5810811	131.1216216	90.16216216	525.9189189	212.8918919	156.4864865	356.7297297	14.08108108	6.716216216	161.8513514	132.1351351	29.97297297	58.7027027	182.1756757	50.89189189	55.66216216	0	45.41891892	126.472973	396.2972973	78.09459459	0	24.12162162	360.2702703	26.22972973
ADAM12	48.22972973	68.77027027	645.1081081	105.2027027	461.2162162	1258.297297	421.1216216	309.1621622	17.05405405	980.2162162	1745.391892	1131.22973	995.7567568	722.6891892	222.9594595	556.7162162	1250.77027	1236.283784	56.54054054	90.62162162	0	39.13513514	431.8378378	808.0540541	687.5540541	701.2837838	2949.108108	902.6756757	134.3918919	65.58108108	149.5135135	475.3648649	290.7162162	381.3918919	1600.22973	1306.554054	766.8918919	2085.5	135.2837838	213.3918919	193.7432432	409.527027	940.5810811	47.51351351	221.8513514	487.6891892	344	295.5	407.0540541	949.2027027	1488.932432	522.1756757	707.5945946	556.5135135	575.8513514	793.3513514	949.2027027	591.7027027	385.3378378	1911.972973	340.3243243	1081.540541	73.13513514	436.472973	1365.567568	879.8648649
ADAM15	134.972973	179.7432432	80.41891892	257.7162162	124.1216216	22.32432432	242.7567568	160.8243243	196.0135135	38.10810811	132.3243243	676.3513514	500.3108108	404.4324324	183.8378378	321.5405405	111.9189189	263.5405405	145.7702703	29.86486486	192.6351351	391.9324324	429.2972973	420.4594595	237.5945946	104.5810811	91.01351351	309.472973	103.2837838	343.5810811	297.1621622	173.0540541	272.972973	85.24324324	39.55405405	19.17567568	449.9459459	727.6486486	233.3648649	376.5540541	223.2432432	356.1891892	119.1891892	134.4189189	478.7567568	120.3378378	388.527027	214.5945946	76.17567568	32.36486486	40.62162162	21.06756757	210.1891892	361.4189189	206.5810811	299.4324324	130.6891892	158.1891892	365.4189189	77.31081081	312.027027	171.8378378	301.4459459	346.1351351	29.28378378	8.756756757
ADAM17	333.6351351	270.2297297	531.2702703	309.0405405	499.0675676	780.6486486	467.2297297	383.4054054	144.3648649	367.9054054	303.8648649	215.5675676	376.0135135	281.2567568	282.4324324	437.0675676	420.3378378	666.2837838	64.60810811	1086.310811	183.7702703	90.41891892	257.3918919	745.3648649	607.4324324	407.5810811	449.8108108	65	189.5405405	352.3513514	302.6081081	367.3648649	78.62162162	698.5	680.8108108	436.3513514	211.3648649	700.4459459	328.9864865	340.8513514	225.8378378	118.5540541	42.24324324	1140.891892	129.9054054	209.2837838	287.972973	330.9594595	467.3918919	578.5945946	801.3783784	260.0810811	38.36486486	136.1486486	743.1351351	141.6891892	498.8783784	34.02702703	319.2567568	496.4324324	194.8513514	332.5540541	179.8918919	233.2162162	1128.756757	423.8513514
ADAM18	0	0	69.14864865	0	0	0	22.54054054	3.148648649	0	16.58108108	0	0	0	0	1.905405405	13.36486486	77.35135135	0	0	0	0	47.85135135	0	1.324324324	18.02702703	30.35135135	18.06756757	4.648648649	0	0	0	0	0	21.13513514	9.189189189	4.013513514	87.40540541	1.783783784	0	4.324324324	0	0	6.581081081	0	15.51351351	0	0	0	7.783783784	17.48648649	0	173.2297297	11.71621622	12.10810811	36.06756757	0	0	39.17567568	0	5.067567568	0	0	0	0	1.972972973	14.97297297
ADAM19	86.74324324	119.2162162	585.2027027	135.8918919	455.527027	1391.891892	124.7297297	71.13513514	87.71621622	1264.945946	472.3513514	142.2432432	259.4054054	384.472973	339.1216216	492.7837838	595.2837838	1291.527027	64.60810811	188.4864865	58.02702703	133.1756757	251.7297297	779.5405405	305.9864865	318.7702703	576.7837838	902.6756757	49.08108108	181.3783784	238.1621622	273.1756757	1419.675676	261.4054054	288.972973	830.7972973	1812.824324	640.7972973	650.2972973	868.2027027	612.6621622	252.1891892	554.6621622	1877.418919	377.0945946	415.0405405	586.3378378	544.6891892	442.3243243	312.4594595	767.7702703	818.3108108	1834.621622	172.2432432	1113.878378	515.3918919	283.9189189	674.0405405	118.8513514	357.1486486	125.1756757	595.8648649	228.0675676	451.9189189	1069.405405	465.7837838
ADAM1A	244.6621622	65.08108108	536.2162162	73.54054054	193.8513514	162.7432432	94.82432432	81.28378378	53.39189189	252.4324324	497.2567568	201.2567568	369.6216216	153.6756757	349.2432432	258.527027	340.5945946	818.7702703	279.7702703	111.7162162	101.1486486	87.02702703	97.64864865	223.6756757	193.3513514	144.3648649	475.6621622	591.4864865	277.1351351	190.1351351	160.1081081	210.0675676	191.8378378	185.0810811	366.3513514	264.4189189	257.9594595	692.027027	181.9864865	54.78378378	72.56756757	188.027027	177.5945946	14.59459459	62.09459459	273.7972973	178.8783784	291.1351351	27.7972973	251.3918919	300.9054054	215.3243243	148.7027027	642.4054054	341.1351351	198.8648649	842.4594595	233.6891892	64.40540541	287.527027	260.472973	253.1081081	310.1216216	105.8648649	125.5135135	436.9594595
ADAM2	0	0	19.27027027	0	0	0	13.58108108	7.324324324	0	6.162162162	0	0	0	0	0	55.95945946	11.52702703	0	0	0	0	25.40540541	0	0	15.66216216	98.94594595	0	54.47297297	0	0	0	0	0	20.10810811	9.189189189	0	153.6756757	0	5.243243243	7.121621622	0	0	11.72972973	0	0	6.054054054	0	0	10.43243243	18.82432432	0	15.24324324	0	12.10810811	9.135135135	0	0	16.24324324	45.41891892	0	0	1.121621622	0	0	0	0
ADAM20	40.64864865	29.64864865	350.5135135	36.45945946	50.10810811	33.35135135	30.24324324	31.25675676	27.5	126.1756757	43.95945946	30.37837838	0	82.04054054	28.31081081	18	27.2972973	88.60810811	116.0675676	3.121621622	48.89189189	0	39.83783784	121.3918919	23.78378378	4.459459459	21.32432432	3.216216216	100.4594595	0	0	45.13513514	11.27027027	46.66216216	29.10810811	17.5	137.8243243	198.6351351	33.05405405	5.662162162	13.52702703	31.95945946	28.55405405	43.27027027	13.60810811	0	27.59459459	21.18918919	78.44594595	44.78378378	77.56756757	44.68918919	19.89189189	12.10810811	151.5405405	75.35135135	100.0810811	52.14864865	64.40540541	48.37837838	80.81081081	38.64864865	0	45.04054054	107.0810811	235.0675676
ADAM20P1	49.5	36.10810811	233.3648649	36.67567568	29.39189189	140.0675676	37.5	37.56756757	18.39189189	62.31081081	154.1351351	93.40540541	0	30.48648649	63.89189189	71.55405405	140.5675676	158.1891892	64.60810811	356.1891892	0	21.28378378	39.83783784	77.18918919	63.67567568	93.64864865	21.32432432	134.0675676	21.90540541	31.22972973	32.67567568	57.68918919	28.44594595	54.94594595	35.68918919	104.0675676	105.2432432	11.36486486	144.4864865	11.91891892	25.28378378	8.121621622	109.4324324	37.43243243	186.8243243	19.16216216	58.33783784	118.9189189	9.027027027	71.47297297	202.6621622	188.2027027	22.77027027	303.3783784	12.36486486	4.418918919	365.972973	71	30.13513514	117.1351351	0	84.54054054	0	26.95945946	110.9459459	371.9324324
ADAM21	0	8.783783784	9.648648649	11.98648649	18.06756757	11.58108108	12.7027027	16.01351351	18.39189189	19.83783784	2.797297297	0	0	0	87.16216216	19.10810811	5.081081081	60.71621622	0	20.47297297	0	0	0	16.04054054	3.554054054	98.94594595	4.283783784	27.87837838	0	0	0	0	33.22972973	8.108108108	12.16216216	4.918918919	160.5405405	4.189189189	12.72972973	4.756756757	0	11.51351351	0	16.24324324	27.72972973	17.54054054	8.067567568	15.71621622	20.17567568	18.82432432	11.7972973	104.7432432	0	30.35135135	2.094594595	203.2837838	30.85135135	43.06756757	135.8378378	29.48648649	0	128.0675676	0	0	15.37837838	45.66216216
ADAM21P1	0	0	144.0405405	8.905405405	18.06756757	69.98648649	1.621621622	6.824324324	0	9.878378378	88.74324324	0	0	0	15.01351351	2.824324324	23.81081081	20.77027027	0	35.12162162	0	0	0	25.95945946	12.28378378	88.62162162	46.39189189	3.216216216	28.62162162	0	0	0	23	12.06756757	12.16216216	6.013513514	5.175675676	42.13513514	0	33.33783784	0	22.85135135	40.74324324	10.32432432	3.297297297	15.89189189	8.972972973	17.12162162	24.18918919	18.82432432	6.067567568	10.77027027	11.71621622	18.78378378	31.64864865	3.256756757	19.68918919	127.0810811	8.689189189	23.72972973	0	3.945945946	0	0	37.91891892	35.95945946
ADAM22	229.6081081	220.8648649	815.027027	368.4054054	545.472973	1127.067568	184.9459459	462.7162162	216.0405405	241.2837838	666.8243243	71.98648649	130.2837838	69.81081081	468.8378378	279.8378378	351.8648649	1347.905405	412	1257.283784	84.90540541	343.8648649	303.4864865	329.5405405	252.8108108	608.9459459	2039.162162	579.9189189	379.4864865	185.2432432	234.9324324	133.9324324	535.6351351	706.5	482.0540541	788	198.9054054	522.5810811	277.9189189	650.2972973	591.1216216	697.6756757	51.31081081	270.1756757	103.8783784	416.7297297	650.6216216	558.972973	961.4324324	1214.905405	986.7567568	522.1756757	1365.567568	533.8243243	953.1081081	343.8108108	240.0945946	482.6081081	808.9594595	1741.054054	207.9864865	2503.878378	172.6891892	220.5810811	1015.891892	1954.864865
ADAM23	46.78378378	45.48648649	402.1621622	47.04054054	135.1216216	342.5	47.08108108	55.22972973	61.59459459	444.3243243	395.1621622	0	33.48648649	0	555.7432432	367.1081081	510.8783784	422.4324324	45.2027027	657.1621622	56.77027027	60.41891892	0	291.1351351	89.17567568	144.3648649	336.8918919	137.0405405	135.9459459	0	28.31081081	78.05405405	65.66216216	185.0810811	482.0540541	577.8108108	229.3378378	1027.216216	95.31081081	41.74324324	27.02702703	475.8243243	21.35135135	93.01351351	317.3108108	193.2702703	70.7027027	104.3783784	191.2702703	453.1486486	553.4054054	301.8513514	1787	237.7702703	352.6216216	178.1621622	407.7567568	30.58108108	142.7702703	731.4324324	187.9594595	371.5540541	28.89189189	16.77027027	1094.121622	918.2027027
ADAM28	164.2702703	207.3513514	536.2162162	176.6486486	359.2027027	320.9459459	141.8378378	96.72972973	74.08108108	354.9459459	625.6621622	87.31081081	95.72972973	197.527027	262.5405405	767.2162162	638.0945946	835.3918919	72.89189189	325.2297297	153.4864865	31.85135135	180.6216216	205.1486486	185.4459459	137.5540541	594.6756757	713.5135135	26.33783784	0	32.67567568	85.90540541	171.472973	179.2297297	316.9864865	248.3243243	504.6486486	606.7027027	215.3243243	64.86486486	5.459459459	46.97297297	67.91891892	81.7972973	387.0135135	10.90540541	31.89189189	101.4459459	305.7297297	749.4459459	337.0810811	52.66216216	65.16216216	93.90540541	110.3243243	178.1621622	33.90540541	31.75675676	80	223.4459459	267.7027027	316.1081081	142.2432432	171.7432432	561.8513514	2156.202703
ADAM29	14.5	2.040540541	6.202702703	4.743243243	65.41891892	14.67567568	9.27027027	12.13513514	0	27.64864865	62.68918919	0	0	0	36.37837838	90.89189189	85.2972973	38.78378378	0	115.5945946	0	0	0	82.52702703	18.02702703	23.32432432	44.12162162	194.4864865	40.24324324	0	0	0	26.10810811	24.75675676	25.91891892	82.21621622	7.202702703	14.02702703	9.256756757	51.95945946	9.432432432	0	57	63.95945946	2.540540541	7.837837838	19	68.01351351	35.66216216	10.7972973	15.02702703	11.59459459	129.1756757	93.90540541	44.75675676	2.310810811	8.22972973	36.51351351	3.175675676	19.47297297	0	105.6216216	0	0	118.1486486	301.4459459
ADAM30	0	2.040540541	15.48648649	3.621621622	31.17567568	51.56756757	12.28378378	4.256756757	0	14.93243243	82.52702703	0	0	0	32.81081081	26.78378378	157.8648649	49.13513514	0	167.2972973	0	0	25.82432432	20.44594595	8.621621622	110.5405405	53.94594595	13.18918919	0	0	0	0	2.810810811	14.45945946	64.27027027	10.47297297	10.33783784	12.2027027	0	1.486486486	16.55405405	7.189189189	27.33783784	47.51351351	6.716216216	28.37837838	7	0	31.59459459	34.83783784	31.10810811	10.77027027	6.27027027	8.162162162	8.554054054	62.21621622	16.7972973	17.87837838	4.837837838	41.75675676	247.9864865	71.22972973	0	0	65.41891892	105.1081081
ADAM32	0	3.635135135	173.472973	8.094594595	0.824324324	9.608108108	43.13513514	19.72972973	23.24324324	309.0405405	17.39189189	73.22972973	221.6756757	0	1.905405405	113.9864865	227.5675676	3.418918919	0	15.41891892	0	0	0	2.067567568	47.97297297	9.175675676	0	6.486486486	0	0	0	0	0	44	192.6486486	17.5	9.689189189	78.85135135	12.72972973	3.851351351	0	0	20.43243243	9.5	176.1756757	0	0	0	69.17567568	28.37837838	3.013513514	18.02702703	0	131.4054054	4.337837838	0	9.175675676	9.581081081	8.689189189	10.56756757	0	0.635135135	0	0	0.932432432	12.81081081
ADAM33	34.48648649	34.67567568	17.22972973	58.59459459	135.1216216	261.7027027	14.72972973	35.31081081	101.2297297	25.10810811	21.48648649	541.5945946	620.9324324	206.4864865	515.0945946	159.5945946	40.45945946	67.55405405	0	63.22972973	119.3378378	56.54054054	328.1216216	194.4864865	12.28378378	13.25675676	201.1486486	83.47297297	34.56756757	0	75.7972973	26.72972973	626.5540541	8.581081081	129.3648649	82.21621622	95.22972973	40.16216216	161.3918919	436.1081081	319.6081081	133.1216216	49.39189189	489.3918919	312.9864865	32.97297297	91.89189189	934.9864865	92.18918919	23.10810811	186.0405405	80.2972973	103.3918919	766.5540541	917.6756757	603.1216216	1141.405405	122.4189189	64.40540541	90.14864865	515.8783784	220.7432432	101.4324324	225.6891892	300.9594595	14.97297297
ADAM3A	20.52702703	0	144.0405405	1.243243243	10.31081081	30.28378378	11.32432432	0.108108108	0	22.93243243	0	0	0	0	1.418918919	15	10.35135135	9.094594595	0	0	0	0	0	2.716216216	16.27027027	1.013513514	111.972973	24.95945946	0	0	0	0	2.337837838	18.52702703	3.986486486	25.24324324	0	0	18.17567568	4.324324324	5.459459459	5.135135135	47.55405405	0	15.51351351	14.90540541	0	0	8.432432432	6.716216216	8.054054054	116.5675676	0	10.81081081	7.256756757	82.12162162	13.21621622	0	54.56756757	1.162162162	0	0	0	0	10.48648649	144.2027027
ADAM5	0	0	4.986486486	0	3	13.09459459	2.162162162	2.662162162	0	27.64864865	1.27027027	0	0	0	0	12.89189189	5.824324324	13.87837838	0	0	0	0	0	1.324324324	3.067567568	1.013513514	0	63.09459459	0	0	0	0	5.513513514	10.39189189	2.851351351	0.810810811	30.94594595	0	16.55405405	9.905405405	0	0	0	0	15.51351351	0	0	0	0	1.945945946	0	0	0	9.445945946	1.202702703	5.445945946	0	26.55405405	12.56756757	2.675675676	0	0	0	0	3.513513514	8.756756757
ADAM6	16.21621622	0	0	0	0	0	5.391891892	7.891891892	0	66.98648649	0	0	0	0	0	7.364864865	19.44594595	0	0	0	0	0	0	0	4.081081081	51.21621622	0	7.702702703	0	0	0	0	0	2.418918919	64.27027027	0	7.864864865	0	0	57.5	0	0	0	0	16.51351351	29.81081081	0	0	1.216216216	0.283783784	0	9.675675676	0	13.41891892	22.98648649	0	0	0	3.175675676	0	80.81081081	0	0	0	0	0
ADAM7	0	7.77027027	988.6891892	14.21621622	97	222.4054054	20.28378378	14.58108108	0	861.1756757	244.8378378	0	0	0	622.6486486	102.8108108	189.7702703	583.972973	0	227.472973	54.33783784	0	0	651.8513514	62.54054054	84	347.3783784	14.25675676	85.71621622	0	0	0	17.95945946	122.3513514	288.972973	374.3783784	39.17567568	184.4189189	3.675675676	20.59459459	7.513513514	45.35135135	177.5945946	4.716216216	11.83783784	9.567567568	17.37837838	224.6216216	101.6216216	256.8648649	245.7297297	66.7972973	1032.256757	62.68918919	230.8243243	211.0675676	22.75675676	101.6621622	4.837837838	458.1081081	0	453.027027	0	0	107.0810811	1180.932432
ADAM8	152.2297297	57.54054054	217.7702703	64.66216216	299.3513514	96.12162162	40.68918919	33.02702703	42.08108108	17.37837838	9.918918919	157.1216216	409.472973	353.4864865	852.2837838	36.52702703	13.54054054	2.108108108	855.6621622	107.527027	483.3378378	220.4324324	299.3513514	779.5405405	37.02702703	7.959459459	25.62162162	118.4459459	300.5540541	255.5405405	268.1081081	778.3378378	841.9054054	28.21621622	5.202702703	57.72972973	7.864864865	143.8243243	274.2702703	178.8108108	267.3783784	275.0945946	84.04054054	472.0540541	147.1351351	190.5540541	140.1216216	601.5	6.337837838	5.756756757	6.986486486	71.94594595	21.40540541	21.01351351	154.3378378	276.9054054	7.486486486	16.24324324	64.40540541	126.472973	401.1486486	12.95945946	388.3648649	534.2162162	35.87837838	0.905405405
ADAM9	509.8378378	949.6621622	229.472973	976.6621622	264.972973	61.13513514	1733.418919	1160.756757	1259.067568	79.27027027	16.47297297	458.3648649	385.6621622	516.1621622	80.5	716.972973	438.2297297	111.7837838	676.3513514	254.472973	374.6756757	433.4864865	364.5135135	10.28378378	742.8108108	561.0810811	196.9189189	158.5675676	399.1621622	516.7162162	278.7027027	591.4864865	83.2027027	799.6756757	386.0405405	71.55405405	59.40540541	298.8783784	38.95945946	294.6351351	215.5675676	409.527027	8.310810811	316.9054054	19.43243243	291.8378378	289.3918919	60.45945946	694.0540541	261.4054054	93.98648649	85.75675676	365.8378378	26.86486486	113.2837838	582.4324324	27.97297297	459.1216216	700.8378378	26.71621622	378.6891892	210.3648649	371.7972973	320.3513514	68.13513514	237.8513514
ADAMDEC1	0	3.635135135	229.472973	5.851351351	18.06756757	11.58108108	8.013513514	7.324324324	12.82432432	21.85135135	36.01351351	0	0	0	17.7972973	33.68918919	67.14864865	95.98648649	45.2027027	4.878378378	0	0	0	156.8378378	23.16216216	173.7702703	145.5810811	1.851351351	0	0	0	0	6.608108108	18.97297297	81.7972973	53.59459459	9.689189189	8.027027027	0	3.851351351	0	38.27027027	16.06756757	41.2972973	37.83783784	42.43243243	0	84.37837838	34.08108108	37.13513514	115.3513514	24.36486486	71.87837838	26.86486486	14.52702703	21.71621622	19.68918919	139.4189189	30.13513514	13.32432432	0	31.06756757	0	16.77027027	229.3378378	161.9594595
ADAMTS1	1651.081081	1220.459459	1283.608108	1175.648649	2338.378378	1002.27027	5272.202703	2347.513514	674.5405405	503.2432432	1354.797297	868.2027027	763.7297297	790.472973	287.972973	1373.891892	2664.378378	520.8108108	864.5810811	657.1621622	370.0135135	689.0675676	1198.608108	187.3918919	7168.986486	1692.716216	1040.351351	809.3378378	729.4054054	1411.243243	519.3648649	3645.162162	240.1216216	6027.905405	3410.675676	671.3918919	537.027027	970.7027027	340.8513514	455.8783784	1921.540541	212.1486486	331.1351351	270.1756757	300.4054054	305.9864865	1753.378378	291.1351351	5583.162162	1056.662162	848.7837838	379.8378378	638.7027027	1342.72973	1453.932432	11933	2753.986486	5083.689189	3083.986486	248.4324324	1525.5	494.6756757	1712.554054	2063.081081	1969.932432	705.3108108
ADAMTS10	215.8648649	130.6891892	428.0945946	184.3243243	709.9459459	659.7837838	82.67567568	83.74324324	57.58108108	454.5675676	193.7837838	1413.986486	756.4324324	1378.027027	1151.472973	354.0675676	242.3918919	459.4189189	385.5675676	249.5	220.8108108	267.027027	723.8108108	1000.810811	307.0810811	104.5810811	158.1891892	216.9054054	368.4054054	134.8513514	418.2297297	435.1351351	1480.554054	140.3243243	144.0810811	169.0675676	724.6756757	193.6216216	428.472973	557.5810811	508.5540541	214.1756757	187.4189189	350.5945946	661	239.7972973	705.9189189	404.5540541	83.09459459	39.62162162	283.7027027	301.8513514	289.6486486	642.4054054	495.6756757	1656.135135	437.4459459	93.7027027	385.3378378	433.4864865	216.1621622	344.3648649	486.6351351	834.1486486	452.2837838	91.89189189
ADAMTS12	84.74324324	73.48648649	696.472973	84.87837838	497.027027	243.7567568	91.71621622	116.5	69.91891892	1921.540541	555.1621622	90.18918919	0	59.98648649	586.5	561.2432432	847.7837838	781.3783784	0	1952.081081	50.36486486	113.9054054	366.4594595	636.8783784	174.3108108	326.9054054	306.2972973	1053.918919	196.8918919	41.87837838	92.40540541	208.3513514	300.4324324	237.5405405	921.8108108	841.9054054	860.7432432	384.9189189	564.8108108	379.7297297	261.7027027	34.2972973	576.4054054	604.5675676	329.9459459	410.0135135	31.89189189	262.2702703	237.7297297	1116.891892	1577.175676	1158.391892	1600.22973	546.7432432	917.6756757	814.7297297	934.4324324	360.6216216	218.9459459	834.4864865	0	609.9189189	232.8648649	260.5405405	1109.472973	1481.864865
ADAMTS13	161.7567568	82.89189189	179.6756757	90.04054054	299.3513514	439.7432432	37.2972973	47.47297297	32.90540541	45.41891892	88.74324324	398.8108108	272.6621622	80.5	1834.621622	125.2972973	81.10810811	175	385.5675676	498.2972973	745.7567568	460.5	224.8378378	696.0945946	116.1621622	131.8918919	78.52702703	197.3378378	544.2162162	530.2702703	342.2567568	433.3243243	1304.675676	102.5405405	200.5945946	98.06756757	842.7432432	1016.554054	340.8513514	653.0540541	267.3783784	323.9459459	425.9594595	604.5675676	520.8108108	386.0405405	418.0405405	629.3918919	311.6486486	199.0135135	191.3648649	633.9594595	148.7027027	517.3378378	332.4324324	357.7972973	26.62162162	535.6351351	200.3243243	214.7567568	603.1216216	547.972973	376.0135135	398.8108108	202.027027	53.85135135
ADAMTS14	0	21.10810811	120.472973	18.36486486	94.43243243	247.8513514	15.94594595	25.01351351	0	231.5540541	224.527027	67.78378378	0	0	219.0675676	32.44594595	9.486486486	49.13513514	0	188.4864865	0	27.10810811	45.83783784	1541.405405	42.59459459	36.25675676	119.5	639.1351351	0	167.1081081	0	161.6621622	204.3243243	28.78378378	15.33783784	148.7702703	501.5945946	75.5	393.1756757	418.4054054	137.5810811	328.4864865	347.6756757	578.3648649	1380.472973	226.3783784	151.0675676	218.5540541	8.432432432	75.16216216	229.4189189	604.5675676	442.9459459	185.8513514	133.2837838	102.4054054	115.5540541	18.71621622	74.83783784	738.9459459	0	149.8108108	0	121.2432432	466.1351351	38.2972973
ADAMTS15	27.85135135	113.3513514	358.7972973	180.9324324	67.85135135	291.9189189	127.3108108	321.1216216	121.3648649	57.68918919	32.52702703	21.95945946	100.6081081	108.9864865	785.3783784	21.04054054	20.66216216	32	0	54.83783784	103.9054054	213.2837838	54.74324324	205.1486486	269.9594595	93.64864865	503.4189189	434.0945946	223.3378378	246.7297297	783.7027027	286.0945946	2016.675676	169.7432432	326.527027	374.3783784	160.5405405	168.2837838	121.6081081	335.6351351	102.0945946	127.4864865	232.2702703	177.1351351	498.0405405	601.5	125.7297297	115.6216216	18.16216216	17.48648649	141.9054054	853.6351351	259.8918919	50.40540541	51.2972973	223.1351351	41.09459459	18.71621622	601.6621622	63.25675676	0	377.0945946	33.31081081	110.6891892	206.3648649	165.9054054
ADAMTS16	802.9459459	228.1081081	355.3783784	350.3783784	596.5810811	1064.391892	239.1621622	229.2972973	210.9189189	271.9459459	904.7837838	37.52702703	256.5	297.4459459	339.1216216	282.8108108	303.7972973	597.1351351	165.0675676	447.3648649	55.56756757	329.5405405	470.4459459	370.5810811	337.0810811	689.8513514	896.3108108	306.0945946	228.3783784	254.2027027	313.0675676	604.5675676	800.7027027	820.7972973	366.3513514	863.8108108	1967.918919	566.527027	254.9324324	622.0135135	1894.486486	461.8378378	656.3918919	192.8918919	498.0405405	79.25675676	916.2567568	321.6891892	588.5945946	869.7837838	1965.594595	1278.878378	536.2162162	609.7837838	858.6891892	207.2972973	314.8783784	64.74324324	490.9864865	410.1081081	107.972973	743.1351351	303.5810811	623.3783784	569.2837838	737.7027027
ADAMTS17	296.0810811	110.6621622	281.4189189	53.33783784	107.1756757	359.2027027	72.67567568	73.74324324	69.71621622	324.527027	169.2432432	60.59459459	0	39.7027027	235.7837838	165.8513514	111.9189189	341.8243243	393.7432432	330.5540541	126.027027	123.7972973	58.08108108	352.8108108	188.1621622	131.8918919	174.8783784	1669.581081	1092.608108	427.8108108	314.7162162	258.7162162	316.4459459	212.8243243	345.3108108	285.5135135	995.0135135	340.4459459	190.7567568	253.4324324	279.7432432	58.56756757	443.8918919	466.4864865	559.3783784	288.7702703	104.3783784	115.6216216	276.0405405	162.4054054	432.6216216	129.1756757	124.6756757	144.9324324	274.5540541	530.6756757	32.25675676	287.8648649	213.0135135	383.0945946	125.1756757	102.0945946	137.1891892	73.40540541	145.7432432	170.2432432
ADAMTS18	67.71621622	24.90540541	1138.824324	33.59459459	175.3513514	659.7837838	15.94594595	20.62162162	28.81081081	841.4054054	567.9054054	32.85135135	36.13513514	59.98648649	332.8378378	208.8783784	390.3648649	658.7702703	45.2027027	758.7162162	0	82.56756757	25.82432432	62.37837838	88.02702703	200.1891892	871.8513514	180.9324324	24.2027027	0	0	72.89189189	595.7027027	128	782.1216216	852.2837838	1275.256757	372.9189189	277.9189189	131.4864865	51.51351351	256.4054054	119.1891892	248.8513514	76.71621622	77.97297297	219.6756757	159.0540541	392.3108108	251.3918919	424.9864865	39.5	751.1621622	332.4324324	256.4459459	445.2432432	396.5675676	105.6216216	85.60810811	609.7837838	0	660.472973	43.75675676	46.36486486	881.9459459	825.0810811
ADAMTS19	186.6756757	39.01351351	943.8783784	61.18918919	384.2972973	320.9459459	50.93243243	7.891891892	63.74324324	475.6621622	655.2702703	650.8378378	607.5945946	631.1621622	399.8243243	740.7162162	769.9189189	477.8513514	0	325.2297297	0	33.63513514	0	69.54054054	27.97297297	156.2162162	347.3783784	31.24324324	57.39189189	28.98648649	0	0	37.52702703	136.027027	280.3648649	618.2027027	116.7837838	255.5405405	147.0675676	303.4864865	23.43243243	28.71621622	210.0675676	98.68918919	103.8783784	120.3378378	211.4324324	353.2162162	215.9189189	276.5945946	343.027027	486.7702703	707.5945946	148.1216216	429.2972973	293.8648649	724.9864865	112.1216216	135.8378378	389.2702703	197.8108108	976.6621622	85.85135135	0	710.2162162	1810.364865
ADAMTS19-AS1	30.78378378	16.87837838	1.635135135	16.60810811	2.216216216	93.10810811	7.310810811	1.324324324	29.95945946	0	0	124.7972973	141.8378378	195.7027027	10.64864865	28.16216216	9.486486486	2.108108108	0	0	0	0	0	18.67567568	0	10.40540541	10.45945946	14.25675676	19.33783784	0	0	0	61.66216216	2.72972973	6.391891892	92.56756757	2.486486486	16.91891892	53.64864865	19.98648649	17.2027027	14.51351351	0	12.86486486	6.716216216	4.783783784	0	0	0	0.891891892	0	0	3.702702703	0	2.635135135	16.7027027	13.21621622	15.43243243	10.59459459	4.040540541	0	14.66216216	0	0	50.75675676	35.95945946
ADAMTS2	195.1621622	118.8513514	411.8918919	145.527027	837.6621622	482.6081081	143.1891892	178.5810811	183.3378378	238.4189189	643.3918919	1043.256757	817.6756757	571.6081081	762.9594595	218.6486486	128.1891892	284.1216216	99.93243243	292.9189189	63.32432432	168.0945946	705.5540541	624.4459459	362.5540541	318.7702703	285.6216216	605.5405405	94.74324324	134.3378378	129.972973	718.9054054	933.8918919	161.2027027	226.7027027	661.9864865	757.3108108	331.1351351	215.3243243	442.3243243	246.0540541	732.9594595	950.6081081	923.2297297	431.8378378	295.0540541	325.6216216	982.3513514	87.40540541	119.3243243	295.7162162	17.16216216	259.8918919	329.1621622	662.3108108	574	1222.148649	95.86486486	359.8378378	165.3243243	129.2162162	377.0945946	516.9459459	736.2972973	360.2702703	224.1756757
ADAMTS20	0	12.17567568	1577.175676	19.71621622	208.8243243	732.0405405	26.56756757	19.52702703	0	947.6486486	724.6756757	21.95945946	0	0	359.5405405	167.3378378	471.527027	781.3783784	0	1432.837838	36.82432432	0	0	176.7432432	69.62162162	173.7702703	728.4459459	150.1621622	65.87837838	0	0	0	28.44594595	94.48648649	69.74324324	608.527027	36.05405405	619.5675676	345.3108108	67.44594595	53.05405405	85.13513514	43.93243243	78.66216216	133.3513514	15.89189189	49.12162162	34.51351351	463.972973	655.4054054	276.5945946	329.7702703	1184.662162	446.3513514	421.4189189	412.5405405	522.9864865	59.75675676	406.4594595	586.1351351	99.78378378	1390.878378	0	0	1619.202703	1755.540541
ADAMTS3	34.24324324	56.17567568	363.1216216	81.35135135	193.8513514	316.027027	106.0810811	76.02702703	50.16216216	899.0135135	409.3918919	109.0135135	0	58.13513514	267.2702703	270.1486486	346.7027027	437.972973	0	273.1756757	84.90540541	50.41891892	97.64864865	109.1756757	199.0135135	115.7027027	442.6756757	263.0675676	65.87837838	30.05405405	28.31081081	32.71621622	345.8108108	467.6486486	605.5405405	671.3918919	23.85135135	189.027027	65.63513514	110.3243243	117.7432432	103.7702703	18.62162162	616.4594595	27.72972973	223.7432432	205.4054054	159.0540541	472.9594595	297.4459459	219.3108108	141.0540541	1008.824324	23.74324324	237.9189189	35.48648649	518.9054054	41.68918919	101.7972973	310.8243243	0	487.8108108	97.37837838	69.14864865	164.1621622	1481.864865
ADAMTS4	47.02702703	146.2972973	190.2027027	33.78378378	196.7702703	542.2567568	332.9324324	75.21621622	42.37837838	271.9459459	280.7027027	115.2027027	130.8513514	121.0540541	579.9189189	331.0405405	92.89189189	293.2162162	123.0810811	498.2972973	158.6351351	85.90540541	183.9054054	411.7432432	236.8918919	179.5675676	21.32432432	197.3378378	24.2027027	267.1351351	24.13513514	125.5540541	739.2297297	160.2162162	69.74324324	142.1081081	400.5945946	950.2432432	620.5540541	300.5540541	170.0405405	368.2432432	794.4054054	63.95945946	549.4459459	450.8378378	216.4864865	849.8783784	92.18918919	13.97297297	202.6621622	204.1621622	542.7972973	492.2837838	416.027027	264.2972973	343.3378378	188.6216216	19.16216216	366.972973	0	399.1621622	153.9459459	161.6621622	125.5135135	48.31081081
ADAMTS5	49.74324324	155.2162162	194.2567568	253.5405405	193.8513514	252.0810811	332.7432432	326.7837838	189.2702703	211.2432432	19.37837838	308.7027027	157.5810811	161.6621622	163.2702703	195.8783784	166.972973	135.8918919	51.67567568	72.27027027	26.05405405	207.0675676	39.83783784	234.3513514	58.48648649	220.8108108	158.1891892	18.45945946	0	48.5	99.7027027	124	191.8378378	277.2162162	32.28378378	175.3378378	15.97297297	81.93243243	28.10810811	69.85135135	428.8243243	120.2027027	207	181.4189189	8.337837838	319.6081081	43.13513514	36.41891892	223.6756757	270.8783784	186.0405405	48.67567568	120.1756757	73.77027027	76.2972973	21.71621622	152.4594595	35.09459459	206.3648649	90.14864865	788.5945946	304.4594595	41.98648649	124.1216216	592.0540541	512.3378378
ADAMTS6	36.2972973	54.54054054	996.1621622	72.36486486	378.1486486	348.8783784	57.93243243	101.3378378	36.87837838	893.6891892	497.2567568	120.1216216	56.08108108	210.8378378	930.3108108	360.1486486	931.3378378	928.5	0	313.4459459	29.41891892	0	35.91891892	800.7027027	215.0405405	115.7027027	1670.945946	52.66216216	67.31081081	21.7972973	77.87837838	165.4324324	877.3108108	279.4324324	226.7027027	990.7297297	786.4594595	647.5540541	124.3243243	306.6351351	44.33783784	608.7567568	154	241.0540541	421.8243243	96.87837838	12.77027027	13.14864865	439.7972973	231.8648649	250.4459459	1314.189189	479.4459459	574.3513514	1032.256757	844.3513514	561.4594595	680.8108108	158.6351351	1448.472973	535.9594595	388.527027	78.62162162	28.17567568	1195.594595	1885.432432
ADAMTS7	62.90540541	59.41891892	34.36486486	68.24324324	425.7162162	529.9054054	50.47297297	47.89189189	37.77027027	27.64864865	139.4324324	795.2972973	598.2972973	546.2432432	873.6351351	245.7972973	56.77027027	36.41891892	151.6081081	27.14864865	85.7972973	55.36486486	125.6486486	163.5675676	45.83783784	88.62162162	219.9189189	279.6621622	175.9594595	31.22972973	44.36486486	214.8243243	1101.027027	21.13513514	25.91891892	22.95945946	55.47297297	95.41891892	803.6351351	108.9864865	358.6756757	184.2702703	583.972973	98.68918919	1214.094595	313.9864865	416.1351351	146.8783784	9.783783784	11.62162162	45.68918919	560.1216216	29.97297297	148.1216216	216.9054054	161.8513514	331.472973	302.9864865	90.86486486	503.0135135	0	78.09459459	326.0810811	407.6621622	133.6486486	26.22972973
ADAMTS7P1	0	7.77027027	71.94594595	3.621621622	3	7.527027027	14.09459459	17.86486486	0	123.4054054	0.756756757	21.95945946	0	0	8.040540541	6.310810811	18.31081081	1.581081081	0	8.216216216	0	0	0	2.716216216	18.59459459	55.40540541	6.567567568	213.6891892	0	27.86486486	0	0	2.810810811	30.90540541	101.7972973	3.054054054	317.5810811	3.432432432	224.2567568	80.95945946	11.14864865	23.7972973	98.33783784	14.59459459	186.8243243	47.54054054	5.972972973	0	14.08108108	42.2027027	0	14.27027027	9.72972973	357.3513514	86.48648649	17.91891892	14.06756757	66.45945946	21.51351351	1.162162162	292.2027027	0	0	22.81081081	20.21621622	1.445945946
ADAMTS8	45.14864865	58.40540541	289.527027	28.72972973	60.21621622	482.6081081	54.68918919	28.14864865	40.21621622	144.8378378	13	31.60810811	123.6486486	101.7027027	354.527027	29.7972973	35.54054054	243.7567568	45.2027027	283.5675676	58.02702703	54.22972973	54.74324324	599.9054054	68.16216216	27.7027027	170.3918919	242.7837838	971.7567568	130.8513514	302.6081081	62.81081081	441.2027027	143.027027	35.68918919	134.8918919	20.94594595	72.2027027	389.972973	136.5810811	207.4054054	441.9189189	59.17567568	366.3513514	296.5135135	36.10810811	216.4864865	271.3918919	23.05405405	94.89189189	180.6756757	329.7702703	307.7432432	681.8378378	27.75675676	663.1891892	171.2837838	41.68918919	64.40540541	198.3243243	314.1216216	102.0945946	29.95945946	62.28378378	189.4324324	51.08108108
ADAMTS9	1532.013514	859.7972973	2957.594595	1230	2133.554054	1768.824324	4050.554054	1715.837838	864.5810811	3100.594595	3582.945946	2553.22973	2125.662162	1753.378378	1560.72973	5144.108108	3422.824324	3916.662162	1415.243243	5011.081081	534	963.9594595	849.2027027	1024.067568	5144.108108	4337.648649	3572.486486	2503.878378	697.7972973	1297.986486	946.6216216	1243.864865	1373.891892	7927.540541	3015.581081	4554.054054	705.5540541	3008.027027	1320.148649	1014.297297	1943.135135	1228.986486	2939.27027	1411.243243	321.9324324	816.4594595	1959.648649	943.4054054	5386.148649	5548.5	2527.216216	1305.689189	2060.418919	1342.72973	1771.972973	2261.162162	3109.905405	2644.351351	2795.621622	3827.27027	1219.486486	4388.851351	1440.337838	1005.932432	7594.986486	6997.932432
ADAMTS9-AS1	631.6891892	473.0675676	98.89189189	498.8783784	323.8378378	61.13513514	411.2162162	385.5	654.9594595	43.56756757	70.40540541	228.2297297	95.72972973	111.4864865	16.75675676	272.527027	89.21621622	453.7027027	354.0675676	4.067567568	424.5675676	679.8108108	605.1621622	16.86486486	295.2297297	430.7567568	201.1486486	161.3648649	236.472973	135.527027	143.7432432	189.4324324	21.14864865	150.6216216	25.91891892	121.7432432	33.64864865	120.5675676	5.243243243	2.459459459	37.48648649	18.48648649	111.8378378	29.60810811	14.54054054	26.2027027	125.7297297	9.243243243	76.17567568	148.9054054	191.3648649	138.2162162	487.5810811	2.351351351	312.7027027	138.2972973	41.09459459	95.86486486	107.3918919	58	670.2567568	124.6486486	228.3783784	368.9594595	133.6486486	441.9189189
ADAMTS9-AS2	841.9054054	275.3378378	276.6756757	453.8513514	542.7972973	336.8918919	197.3378378	252.4324324	60.83783784	24	65.10810811	502.4054054	475.6621622	750.027027	132.4459459	334.3108108	145.3513514	238.2567568	303.0540541	45.31081081	101.1486486	246.8918919	340.9459459	40.17567568	352.7162162	179.5675676	107.9324324	13.71621622	478.5945946	562.2027027	382.3513514	621.527027	114.2432432	483.972973	9.189189189	33.24324324	37.58108108	235.9054054	57.43243243	245.2972973	639.8243243	275.0945946	12.63513514	23.10810811	4.202702703	537.0945946	414.9324324	188.0675676	561.4594595	276.5945946	52.04054054	113.6621622	193.8513514	20.35135135	202.5810811	226.5135135	88.05405405	47.31081081	213.0135135	96.78378378	75.13513514	175.6081081	185.8513514	331.4324324	206.3648649	496.6756757
ADAMTSL1	315.0540541	255.6486486	897.7567568	233.7162162	644.4864865	1768.824324	89.33783784	157.4054054	157.2972973	980.2162162	1228.986486	21.95945946	58.36486486	133.2567568	2761.297297	357.527027	863.8108108	1128.756757	97.77027027	1045.675676	199.6756757	382.5405405	137.0675676	476.2432432	193.3513514	386.3513514	1659.783784	464.6756757	562.2027027	191.4864865	87.62162162	145.527027	414.2162162	258.0540541	1432.837838	3249.72973	1849.189189	1212.418919	359.3243243	447.6081081	437.0675676	366.527027	1506.094595	380.8243243	693.9054054	543.0945946	338.5	586.3378378	574.9054054	348.5540541	2027.054054	975.7432432	597.4189189	1065.689189	1634.851351	744.6756757	1824.662162	262.472973	378.7567568	834.4864865	54.47297297	1323.905405	413.2837838	216.1621622	1695.405405	2802.851351
ADAMTSL2	460.6891892	451.8378378	229.472973	509.972973	1148.202703	196.6756757	269.972973	510.3378378	363.5405405	208.1621622	20.39189189	1066.554054	903.3918919	470.6216216	388.527027	409.1621622	123.9189189	197.5945946	656.1621622	356.1891892	449.7027027	452.8918919	1027.756757	1076.5	571.8513514	299.9189189	74.98648649	99.25675676	688.0675676	429.9459459	1096.635135	963.6216216	297.6216216	363	298.2702703	134.8918919	265.2702703	139.8783784	644.8513514	792.9324324	1127.067568	798.2972973	443.8918919	185.6216216	1017.148649	257.1621622	663.9189189	302.0675676	24.18918919	71.47297297	141.9054054	271.5	307.7432432	697.4324324	690.4054054	1284.567568	37.27027027	99.71621622	1524.27027	194.0945946	230.5675676	290.0540541	998.2027027	1521.554054	452.2837838	10.68918919
ADAMTSL3	375.7837838	355.8783784	1354.797297	387.8918919	483.1621622	1362.675676	444.5540541	246.6486486	196.972973	1657.878378	1228.986486	57.12162162	139.9324324	86.89189189	409.6486486	270.1486486	692.027027	1155.675676	636.1756757	617.5135135	502.4054054	536.2162162	51.13513514	572.0675676	295.2297297	942.7972973	756.4324324	216.9054054	473.7837838	272.7432432	399.7162162	379.3918919	186.6081081	1013.013514	1065.689189	2142.594595	586.9864865	727.6486486	722.6891892	615.1621622	404.7162162	662.9864865	603.7972973	98.68918919	926.2432432	875.9594595	595.0540541	649.1351351	1573.662162	1167.216216	2327.648649	1015.891892	657.3243243	642.4054054	795.9324324	333.7432432	466.1351351	283.0135135	749.1756757	1046.162162	1094.77027	1358.824324	467.5	165.8648649	1365.567568	1347.905405
ADAMTSL4	89.72972973	79.45945946	249.8783784	83.86486486	80.81081081	96.12162162	71.66216216	58.89189189	97.77027027	182.2432432	267.3783784	129.7297297	93.77027027	48.86486486	495.8648649	113.9864865	18.31081081	52.18918919	181.7702703	219.4459459	55.56756757	97.55405405	70.09459459	1091.824324	131.3648649	59.64864865	10.45945946	332.3243243	275.8648649	228.2297297	313.4459459	197.4594595	419.5810811	70.02702703	69.74324324	203.6486486	218.8243243	33.75675676	254.9324324	318.7027027	109.3513514	461.8378378	477.4324324	428.6216216	545.8513514	250.3918919	429.8648649	159.0540541	89.91891892	63.87837838	28.77027027	188.2027027	751.1621622	13.41891892	604.1891892	130.9594595	44.7027027	258.2297297	165.1756757	198.3243243	0	61.91891892	298.2702703	154.5135135	167.8108108	53.85135135
ADAMTSL4-AS1	22.56756757	46.71621622	18.2972973	30.09459459	13.40540541	10.2027027	57.75675676	21.83783784	16.62162162	14.12162162	15.51351351	30.37837838	61.25675676	86.89189189	117.6621622	16.12162162	4.243243243	9.094594595	0	7.405405405	0	23.91891892	47.5	3.310810811	47.97297297	16.28378378	8.864864865	65	47.17567568	135.527027	59.14864865	32.71621622	5.513513514	101.5810811	0.972972973	15.82432432	44.18918919	3.432432432	105.1081081	11.91891892	9.432432432	49.67567568	22.24324324	134.4189189	12.68918919	15.89189189	8.972972973	0	132.3918919	32.36486486	6.986486486	5.837837838	0	11.44594595	130.1486486	7.432432432	25.2972973	10.51351351	19.16216216	18.44594595	0	11.47297297	36.64864865	108.527027	29.28378378	11.74324324
ADAMTSL5	0	23.82432432	17.22972973	23.18918919	21.95945946	174.2432432	15.13513514	29.01351351	43.63513514	14.12162162	18.37837838	0	0	0	446.1756757	1.797297297	5.824324324	32	0	25.60810811	35.12162162	28.66216216	90.14864865	339.472973	8.081081081	36.25675676	7.337837838	18.45945946	132.9594595	30.05405405	0	26.72972973	323.9459459	7.040540541	10.58108108	7.081081081	100.2027027	13.2027027	178.8378378	133.1216216	86.32432432	103.7702703	79.02702703	134.4189189	291.6351351	125.2567568	11	0	2.189189189	4.905405405	6.067567568	110.6216216	134.1216216	21.01351351	83.90540541	13.37837838	108.9594595	116.1621622	8.689189189	279.4324324	0	188.3108108	70.27027027	47.86486486	21.36486486	7.864864865
ADAP1	229.6081081	132.9864865	86.24324324	147.1891892	124.1216216	181.5	76.93243243	93.44594595	167.2027027	0	19.37837838	41.59459459	299.6486486	146.1486486	1320.148649	20.48648649	4.243243243	154.1351351	290.3918919	93.85135135	310.5945946	405.9054054	85.13513514	295.9459459	53.21621622	59.64864865	192.1081081	345.5810811	1105.648649	1328.22973	603.1216216	1098.635135	259.0945946	63.16216216	32.28378378	110.1756757	130.8783784	189.027027	35.98648649	638.0945946	525.0540541	669.6216216	904.7837838	13.67567568	348.7162162	415.0405405	502.5135135	155.6621622	46.87837838	24.82432432	4.189189189	654.3918919	68.33783784	3.608108108	37.62162162	12.47297297	46.75675676	39.17567568	189.1756757	34.2027027	530.2702703	48.06756757	182.9864865	393.1081081	12	8.756756757
ADAP2	104.0675676	93.16216216	120.472973	126.0810811	178.4324324	243.7567568	84.54054054	109.5945946	93.67567568	551.2702703	555.1621622	105.4189189	85.71621622	123.527027	489.3108108	43.27027027	103.7702703	302.6081081	95.62162162	27.14864865	351.4054054	56.54054054	258.2297297	36.75675676	135.9324324	207.0675676	317.4189189	266.0945946	118.5945946	178.2972973	128	153.5810811	280.7972973	63.16216216	406.8243243	374.3783784	232.472973	813.1216216	1174.202703	117	65.58108108	148.8108108	968.3378378	1120.337838	198.4054054	80.2027027	188.8918919	101.4459459	23.05405405	37.13513514	137.4189189	22.2027027	503.2432432	405.1891892	271	165.6351351	201.6756757	262.472973	36.93243243	523.2972973	112.2837838	95.35135135	114.8378378	200.8108108	41.68918919	33.67567568
ADAR	1752.013514	2235.932432	1870.608108	2650.297297	1304.675676	239.6081081	1977.337838	1969.932432	2418.459459	1841.783784	1532.013514	1303.040541	1446.905405	1371.067568	997.6486486	1726.378378	1656.135135	1904.391892	1278.878378	1054.445946	1012.378378	1367.256757	1067.689189	1224.27027	1384.486486	1712.554054	2392.081081	1980.189189	1186.378378	929.1216216	1431.310811	1052.216216	860.2297297	1731.824324	2207.878378	1710.702703	1830.472973	1957.972973	1357.094595	1217.851351	1282.540541	970.7027027	2795.621622	598.4594595	1735.324324	999.7702703	1603.635135	606.7027027	1771.972973	1870.608108	3040.554054	2644.351351	3175.135135	5042.77027	1376.932432	2218.27027	1378.027027	1113.878378	1328.22973	1431.310811	594.9189189	1358.824324	1056.256757	1080.608108	672.4054054	801.0405405
ADARB1	195.2837838	231.6216216	346.0540541	293.9864865	490.9864865	75.40540541	232.3648649	219.1081081	415.2027027	463.7162162	373.7972973	1013.013514	561.4594595	364.5135135	214.9594595	537.027027	292.4864865	201.8243243	240.2972973	423.3648649	160.4054054	439.5675676	600.3918919	79.93243243	502.8783784	507.8243243	215.2432432	286.8783784	299.2027027	332.2297297	344.5135135	470.4459459	186.6081081	320.2837838	235.0405405	169.0675676	100.2027027	60.28378378	70.31081081	266.3378378	348.3108108	323.9459459	377.972973	39.32432432	752.9459459	262.7432432	362.8243243	122.2837838	682.1486486	448.2972973	295.7162162	101.8513514	139.0405405	865.2702703	216.9054054	2241.716216	442	112.1216216	739.7972973	68.75675676	802.6216216	145.527027	391.7162162	413.1216216	81.02702703	112.7837838
ADARB2	26.31081081	41.12162162	438.9324324	31.16216216	62.78378378	301.3108108	32.52702703	47.47297297	47.44594595	309.0405405	323.3918919	47.41891892	354.4594595	295.6081081	298.0945946	63.95945946	77.35135135	325.2837838	0	351.1621622	0	47.85135135	0	406.6621622	44.63513514	167.8378378	1040.351351	707.8108108	119.9864865	21.7972973	52.44594595	0	725.9594595	51.68918919	167.9864865	127.9594595	1136.135135	378.8243243	731.1891892	131.4864865	99.2972973	210.0675676	122.5540541	1916.486486	411.6216216	81.41891892	72.55405405	137.4189189	157.2027027	199.0135135	250.4459459	271.5	487.5810811	189.2297297	1068.324324	56.32432432	343.3378378	155.3648649	50.02702703	366.972973	0	382.3513514	36.64864865	29.31081081	476.9459459	101.9054054
ADARB2-AS1	0	0	2.135135135	1.243243243	0	42.72972973	0.189189189	1.72972973	0	28.91891892	15.51351351	0	0	0	8.040540541	4.472972973	5.081081081	2.108108108	0	6.594594595	0	0	0	29.63513514	5.527027027	25.14864865	1.918918919	41.16216216	0	0	0	0	0	2.72972973	10.58108108	8.202702703	0	28.28378378	0	0	14.31081081	33.17567568	0	0	7.540540541	32.05405405	11	0	20.17567568	1.364864865	4.189189189	0	241.5945946	18.78378378	0	0	15.83783784	9.581081081	0	2.675675676	0	0	0	0	18.27027027	0.216216216
ADAT1	235.7837838	203.3918919	336.4324324	203.4864865	172.7432432	5.702702703	268.2027027	235.4324324	164.8378378	521.8243243	132.3243243	172.4459459	317.4189189	253.4324324	28.31081081	171.7432432	185.527027	298.4459459	110	498.2972973	113.1351351	274.2297297	233.3918919	29.63513514	249.4054054	25.14864865	243.3918919	121.0540541	333.3783784	206.5810811	280.8648649	344.472973	189.2702703	267.8918919	226.7027027	115.472973	596.1216216	310.2837838	126.6891892	259.0540541	261.7027027	305.9864865	119.1891892	335.0135135	73.2027027	391.8513514	54.32432432	267.7702703	381.0675676	276.5945946	265.3513514	342.7297297	226.1891892	633.9594595	71.75675676	105.8783784	1210.797297	254.8783784	142.7702703	428.3243243	153.7432432	120.7702703	119.2297297	338.5675676	100.5540541	81.59459459
ADAT2	172.6081081	62.10810811	225.2432432	87.41891892	193.8513514	395.7567568	102.4054054	85	46.12162162	271.9459459	237.1216216	61.75675676	82.89189189	46.31081081	555.7432432	258.527027	171.6216216	437.972973	0	84.25675676	88.83783784	220.4324324	189.3648649	348	251.6621622	144.3648649	542.7972973	137.0405405	43.82432432	88.83783784	134.527027	273.9054054	398.1756757	277.2162162	554.1756757	492.6351351	408.2972973	44.43243243	176.2432432	121.8378378	147.8108108	272.2432432	33.74324324	391.5945946	110.1216216	164.5945946	93.48648649	14.33783784	360.1486486	297.4459459	578.3648649	184.3243243	283.1756757	18.78378378	495.6756757	138.2972973	442	87.86486486	165.1756757	321.1216216	54.47297297	310.2027027	85.05405405	238.7837838	416.3378378	496.6756757
ADAT3	48.63513514	41.64864865	0	44.43243243	29.39189189	53.97297297	14.09459459	20.40540541	48.5	28.91891892	2.797297297	137.0135135	0	118.5945946	77.44594595	1.797297297	2.756756757	1.081081081	0	0	246.7297297	30.37837838	111.2702703	35.17567568	11.06756757	9.175675676	19.06756757	50.93243243	193.9324324	229.527027	102.472973	242.1756757	13.77027027	10.83783784	53.55405405	3.054054054	0	3.432432432	92.97297297	6.189189189	28.60810811	3.824324324	0	15.40540541	136.4324324	168.9594595	90.55405405	18.47297297	2.743243243	5.756756757	3.013513514	29.18918919	43.52702703	0	32.91891892	0	22.75675676	19.51351351	10.59459459	4.040540541	0	12.14864865	63.33783784	89.75675676	0	2.648648649
ADCK1	257.527027	75.91891892	104.972973	76.17567568	178.4324324	235.1756757	83.36486486	63.63513514	89.28378378	327.6756757	276.2972973	110.7837838	75.44594595	381.3918919	117.6621622	105.6216216	119.8108108	140.6756757	273.4324324	18.27027027	362.5135135	236.1891892	291.8378378	32.08108108	152.3648649	30.35135135	225.027027	733.7027027	509.3243243	297.5810811	272.7702703	147.2432432	698.2162162	115.1486486	144.0810811	181.2972973	516.1621622	514.527027	164.4594595	284.527027	238.0945946	600.8783784	21.35135135	356.2432432	52.25675676	108.8243243	563.6216216	374.8378378	223.6756757	226.8783784	234.3513514	1106.432432	503.2432432	101.3918919	99.40540541	663.1891892	70.91891892	266.6486486	130.5	169.0405405	478.9864865	310.2027027	320.8108108	180.6216216	446.7702703	144.2027027
ADCK2	91.2972973	94.12162162	13.83783784	99.16216216	41.21621622	348.8783784	76.77027027	105.972973	103.2432432	45.41891892	193.7837838	136.5	103.5540541	240.4054054	80.5	115.3513514	25.41891892	103.2432432	0	8.932432432	50.36486486	172.4459459	95.31081081	15.28378378	77.05405405	30.35135135	46.39189189	123.4864865	145.4459459	185.2432432	190.972973	119.0810811	102.3243243	66.95945946	35.68918919	33.24324324	66.22972973	590.9054054	542.5675676	407.5810811	172.8108108	17.74324324	171.7432432	261	41.62162162	361.0540541	230.7432432	104.3783784	43.44594595	28.37837838	350.5135135	329.7702703	11.71621622	73.77027027	2.635135135	190.8513514	145.4054054	78.13513514	113.2432432	35.94594595	358.0675676	29.32432432	176.8108108	165.8648649	118.1486486	38.2972973
ADCK3	202.4054054	460.0810811	69.14864865	244.9459459	508.6756757	1226.418919	141.8378378	181.9864865	389.027027	213.7837838	32.52702703	349.4864865	399.4054054	291.8378378	1069.405405	99.48648649	45.5	28.40540541	848.7837838	25.60810811	762.5135135	448.972973	557.1081081	733.4054054	140.1891892	69.08108108	33.86486486	464.6756757	563.9864865	312.3108108	386.6756757	492.7837838	1268	111.4054054	19.02702703	349.2432432	82.17567568	63.45945946	294.3243243	517.472973	418.4054054	193.8513514	210.0675676	63.95945946	176.1756757	319.6081081	640.9594595	34.51351351	62.93243243	123.7027027	324.2837838	347.4594595	129.1756757	314.4864865	130.1486486	352.8783784	288.3648649	30.58108108	218.9459459	106.7162162	1279.594595	105.6216216	387.6351351	499.5675676	65.41891892	26.22972973
ADCK4	182.3243243	131.2027027	86.24324324	130.0675676	167.1891892	99.09459459	111.1216216	97.06756757	149.3918919	120.6216216	36.01351351	569.9189189	337.3108108	338.3918919	83.94594595	331.0405405	119.8108108	175	580.1216216	68.90540541	287.2567568	244	449.2567568	147.1891892	223.8243243	39.39189189	65.39189189	253.6351351	221.1216216	769.4459459	328.7027027	250.5810811	55.39189189	217.7297297	226.7027027	134.8918919	77.77027027	198.6351351	564.8108108	232.5540541	504.6486486	168.1351351	194.0540541	923.2297297	236.1891892	350.7567568	612.472973	178.3378378	152.2297297	26.44594595	11.7972973	66.7972973	6.27027027	175.6756757	110.3243243	178.1621622	201.6756757	56.71621622	153.4864865	96.78378378	107.972973	132.2297297	436.6891892	625.8918919	500.3108108	53.85135135
ADCK5	113.4054054	59.91891892	7.594594595	56.7027027	36.83783784	75.40540541	41.01351351	49.90540541	52.74324324	15.7027027	6.391891892	208.4054054	224.7297297	183.5675676	839.8378378	21.90540541	8.486486486	30.04054054	262.8378378	100.5810811	184.6891892	49.32432432	62.83783784	64.94594595	16.27027027	9.175675676	0	175.3918919	229.472973	155.4189189	117.4324324	406.0945946	189.2702703	40.86486486	1.756756757	25.24324324	14.56756757	143.8243243	727.8783784	128.0675676	248.527027	124.1216216	35.05405405	8.608108108	171.972973	24.78378378	21.68918919	13.14864865	60.81081081	16.16216216	10.93243243	397.2297297	79.63513514	18.78378378	300.0405405	56.32432432	79.16216216	27.45945946	21.51351351	71.41891892	269.9594595	2.891891892	103.9864865	304.3108108	65.41891892	5.054054054
ADCY1	259.2567568	223.0405405	717.2162162	113.0810811	389.6216216	1353.310811	76.09459459	171.5135135	323.6486486	861.1756757	1866.905405	859.027027	493.0540541	411.8918919	808.3918919	398.6486486	445.1081081	604.0135135	263.9459459	1276.081081	43.16216216	301.1621622	0	1760.391892	171.1486486	278.9324324	701.6081081	1017.148649	260.1891892	240.2972973	106.2162162	38.58108108	1263.175676	217.7297297	554.1756757	1118.432432	1982.364865	2601.040541	4077.283784	837.6621622	892.6081081	451.8378378	526.0675676	1536.378378	1048.472973	791.5405405	278.7972973	682.4594595	109.3513514	435.8108108	767.7702703	2968.310811	1804.472973	1603.635135	2137.702703	333.7432432	2664.378378	495.6756757	443.2567568	738.9459459	125.1756757	1577.175676	191.8378378	100.6891892	1592.351351	645.1081081
ADCY10	37.7027027	29.05405405	632.7567568	28.52702703	167.1891892	582.8783784	36.7027027	41.98648649	24.63513514	1311.243243	1258.297297	25.58108108	0	85.35135135	566.1756757	290.5810811	578.1756757	1415.243243	0	752.9459459	164.0135135	0	47.5	429.4054054	175.2972973	840.5945946	1180.932432	634.3513514	119.9864865	131.3648649	0	41.27027027	681.0945946	164.1621622	529.0540541	1559.081081	239.3513514	1099.891892	184.8783784	168.5405405	58.44594595	174.2027027	145.0405405	1509.054054	473.6621622	85.41891892	15.2972973	523.8918919	270.8513514	412.9594595	1302.162162	1041.635135	858.2972973	287.972973	237.9189189	338.5	339.5135135	74.68918919	200.3243243	1071.905405	0	820.5405405	0	30.60810811	1282.540541	631.1621622
ADCY10P1	199.1621622	86.12162162	754.2162162	91.27027027	213.5675676	1432.837838	74.74324324	103.4864865	65.37837838	454.5675676	869.7837838	181.9864865	0	354.0675676	535.4189189	323.1486486	595.2837838	892.6081081	102.4594595	356.1891892	93.87837838	46.59459459	132.2432432	24.7972973	253.6351351	407.5810811	1612.216216	47.56756757	43.82432432	105	75.24324324	97.59459459	204.3243243	283.5675676	617.9459459	1278.878378	742.2432432	246.4054054	310.5135135	177.1891892	179.7567568	146.5675676	79.02702703	192.8918919	31.12162162	151.8648649	58.33783784	137.4189189	492.9189189	430.5810811	789.8378378	116.5675676	94.7027027	128.4864865	537.8513514	29.21621622	513.0135135	83.89189189	182.9324324	214.7567568	54.47297297	507.5135135	286.3513514	123.1891892	715.9459459	666.2837838
ADCY2	34.48648649	33.56756757	462.972973	36.45945946	175.3513514	348.8783784	29.74324324	25.01351351	30.17567568	191.8783784	363.5405405	75.16216216	54.87837838	48.86486486	446.1756757	312.3783784	524.1486486	448.7297297	0	330.5540541	0	0	0	191.2432432	132.5540541	258.1351351	701.6081081	103.3513514	19.33783784	38.5	66.28378378	143.6486486	180.4594595	140.3243243	580.7162162	316.9054054	100.2027027	640.7972973	92.97297297	136.5810811	141.5945946	420.1081081	81.44594595	201.1486486	123.1216216	178.6216216	130.3648649	198.5945946	204.9324324	466.4864865	259.7972973	731.4324324	391.5945946	437.4459459	271	138.2972973	353.0675676	802.6216216	225.2432432	564.9594595	0	547.972973	33.31081081	76.09459459	198.3243243	551.0945946
ADCY3	220.3918919	214.1081081	303.8648649	261.5540541	652.5405405	35.01351351	164.7297297	185.4864865	255.9594595	175.5	383.2432432	1331.121622	850.2837838	1723.121622	685.5405405	1072.648649	194.4459459	107.3918919	217.2972973	467.6486486	240.6891892	166.8378378	398.0945946	1672.608108	210.1891892	51.21621622	31.93243243	588.7972973	223.3378378	183.2837838	190.5810811	508.2432432	539.6486486	211.6891892	326.527027	71.55405405	321.7837838	54.54054054	118.8513514	442.3243243	279.7432432	127.4864865	1959.648649	1212.418919	442.7567568	558.472973	396.1216216	313.7972973	32.87837838	32.36486486	196.7702703	95.82432432	43.52702703	207.9189189	69.28378378	1453.932432	263.9459459	155.3648649	244.3783784	130.1756757	294.9864865	188.3108108	395.8378378	393.8378378	71.35135135	51.08108108
ADCY4	459.7972973	148.3783784	806.2297297	304.6891892	891.1081081	571.4054054	133.2027027	121.6891892	126.7837838	1084.689189	450.9594595	2741.391892	1757.905405	2241.716216	399.8243243	1485.594595	1213.297297	1118.432432	442.5405405	227.472973	254.027027	452.8918919	866.0945946	16.86486486	361.0540541	413.9054054	91.01351351	299.5405405	408.027027	279.972973	414.6756757	524.5810811	255.8243243	264.1216216	226.7027027	219.472973	243.1621622	250.9324324	833.027027	468.6351351	673.527027	685.1621622	775.7297297	326.527027	961.4324324	190.5540541	457.2567568	610.8513514	463.972973	266.3378378	132.5945946	392.0675676	215.7027027	809.3378378	593.2432432	998.7972973	198.2162162	320	153.4864865	239.6756757	120.7162162	321.472973	700.8378378	559.5810811	233.6216216	45.66216216
ADCY5	383.9054054	194.0540541	432.472973	308.5135135	466.3243243	607.2432432	140.8108108	507.6891892	371.1216216	350.0405405	104.5810811	311.7972973	248.4054054	372.9189189	699.5135135	261.4054054	171.6216216	392.7972973	779.5405405	297.8108108	250.6351351	275.6621622	518.5405405	870.3243243	232.7027027	386.3513514	514.972973	1210.797297	1091.824324	581.0675676	1015.391892	272.3513514	651.6351351	356.8378378	271.5675676	264.4189189	571.8513514	1817.608108	998.7972973	498.1891892	690.1486486	354.527027	238.1621622	1148.202703	784.9324324	180.0135135	55.60810811	539.8378378	106.5540541	282.0945946	300.9054054	823.4459459	1008.824324	2624.689189	1434.608108	3058.094595	2218.27027	434.4864865	1022.689189	528.5	691.1081081	344.3648649	657.4864865	298.7297297	530.4864865	227.8783784
ADCY6	905.7972973	536.5675676	281.4189189	715.0675676	1118.432432	1106.432432	398.6486486	444.8783784	539.4594595	312.9189189	502.4054054	1378.810811	1312.959459	1630.283784	921.8108108	1212.418919	1071.905405	640.1756757	588.0540541	1320.148649	750.5675676	1243.108108	1016.554054	460.5	1049.378378	1242.472973	404.9864865	588.7972973	1375.891892	1146.121622	1379.716216	1046.162162	1952.081081	1261.027027	877.3108108	300.5540541	150.6486486	447.8648649	1293.351351	1646.567568	1071.108108	1747.081081	671.3918919	1405.283784	980.7567568	2129.851351	1877.418919	963.6216216	1628.418919	1233.486486	306.6351351	1800.581081	871.8513514	888.1621622	3023.418919	1511.959459	1428.351351	1156.459459	1368.864865	609.7837838	292.2027027	522.9864865	788	1218.797297	466.1351351	161.9594595
ADCY7	224.527027	111.3108108	179.6756757	150.2837838	309.1621622	213.3378378	86.24324324	88.71621622	74.08108108	51.5	172.6081081	314.7702703	228.7027027	173.7297297	462.1486486	274.2027027	29.16216216	46.47297297	53.94594595	640.9594595	39.91891892	482.8648649	430.472973	1562.783784	73.89189189	126.5810811	215.2432432	392.5810811	97.85135135	221.7837838	182.3918919	176.4459459	491.4054054	69.01351351	81.7972973	241.1621622	516.1621622	222.2702703	898.2027027	423.9324324	307.4324324	949.6621622	335.6351351	725.5675676	1275.256757	290.1486486	230.7432432	271.3918919	248.972973	28.37837838	123.5810811	22.2027027	800.0675676	609.7837838	185.527027	138.2972973	442	17.09459459	257.7837838	153.0810811	0	175.6081081	405.1216216	372.0405405	813.4864865	91.89189189
ADCY8	0	27.39189189	120.472973	28.13513514	224.9189189	261.7027027	22.97297297	14.58108108	16.62162162	525.6621622	220.1081081	0	0	0	364.8783784	99.48648649	232.9054054	409.6486486	86.90540541	562.4594595	0	0	0	147.1891892	63.67567568	14.77027027	497.027027	70.62162162	89.64864865	0	26.82432432	32.71621622	617.5135135	70.98648649	88.47297297	366.2432432	305.8243243	281.9054054	46.06756757	33.33783784	35.47297297	87.06756757	29.74324324	665.5540541	73.2027027	50.97297297	51.55405405	38.43243243	94.58108108	12.78378378	290.0540541	347.4594595	781.3783784	117.5675676	46.83783784	65.48648649	224.7297297	31.75675676	45.41891892	123.0405405	197.8108108	197.0135135	0	0	556.5135135	1005.378378
ADCY9	752.1891892	1110.216216	514.7702703	815.8108108	963.9594595	1210.797297	398.1756757	606.3648649	1217.851351	699.9324324	244.8378378	1073.094595	1258.297297	607.5945946	1025.162162	464.6756757	145.3513514	682.1486486	1787	1017.148649	1357.094595	1283.608108	1457.621622	2591.22973	547.6081081	1303.040541	2261.162162	383.5	629.3918919	430.3378378	847.3378378	543.972973	515.7027027	528.9054054	543.2837838	1003.594595	750.027027	1047.216216	825.0810811	1791.851351	1112.135135	1060.5	410.5135135	1834.621622	1492.581081	1029.486486	1171.756757	360.8648649	448.7297297	567.5135135	161.8513514	540.8108108	1268	255.2972973	1587.418919	1731.824324	522.9864865	772.472973	676.1486486	687.7972973	647.8243243	1403.324324	901.9324324	1005.932432	1474.243243	265.6621622
ADCYAP1	34.71621622	32.27027027	13.83783784	25.7972973	31.17567568	162.7432432	31.02702703	11.24324324	12.82432432	64.41891892	73.54054054	165.7972973	57.09459459	44.08108108	24.33783784	29.7972973	45.5	64.02702703	0	13.64864865	0	0	0	36.75675676	10.60810811	55.40540541	24.14864865	21.7027027	58.98648649	21.7972973	0	57.68918919	24.91891892	18.97297297	9.189189189	19.17567568	4.486486486	172.2027027	297.3513514	27.2027027	11.14864865	13.02702703	49.39189189	19	202.2027027	12.33783784	16.39189189	30.74324324	18.16216216	21.56756757	176.2432432	18.94594595	71.87837838	107.3378378	22.98648649	8.554054054	14.86486486	13.90540541	36.93243243	30.91891892	0	71.22972973	0	0	224.4189189	180.6216216
ADCYAP1R1	0	17.66216216	206.0540541	16.60810811	121.1486486	395.7567568	15.94594595	22.45945946	27.81081081	417.8918919	193.7837838	0	0	0	344.6756757	223.7432432	194.4459459	444.0540541	45.2027027	405.9054054	0	0	33.71621622	147.1891892	109.5540541	287.3513514	554.9594595	202.4594595	36.58108108	0	0	0	719.9459459	105.6216216	307.972973	333.0405405	1107.081081	1661.445946	167.5540541	223.6351351	251.027027	162.2702703	460.6891892	408.4864865	549.4459459	95.72972973	121.4189189	146.8783784	134.7027027	128.3918919	476.3918919	625.8918919	215.7027027	339.2432432	593.2432432	169.8648649	535.2837838	61.39189189	142.7702703	638.7027027	665.2702703	810.7027027	0	0	330.7837838	176.972973
ADD1	2934.202703	2500.297297	728.4459459	2516.067568	2142.594595	582.8783784	1559.081081	1592.351351	2395.27027	1224.27027	920.8378378	2189.310811	1755.540541	1954.864865	579.9189189	1887.918919	1327.5	646.6486486	2768.013514	680.5675676	4031.527027	2370.743243	2033.216216	1000.810811	1638.297297	2013.243243	1797.945946	389.6216216	1179.5	1335.297297	1350.094595	1354.797297	1464.27027	1458.891892	460.2027027	577.8108108	460.2027027	826.5810811	1134.918919	1654.013514	1582.283784	893.1216216	1328.891892	172.8648649	648.1621622	1613.513514	1977.337838	938.5945946	1668.486486	1039.175676	1243.108108	1493.540541	1600.22973	999.2972973	1340.175676	1760.391892	899.527027	1719.878378	1565.324324	516.2567568	2180.202703	1376.932432	1704.783784	2444.851351	643.7162162	246.5
ADD2	0	17.18918919	317.6891892	18.36486486	91.48648649	571.4054054	29.74324324	23.40540541	0	533.1351351	712.2972973	0	0	30.48648649	114	149.3243243	223.4459459	477.8513514	0	505.7027027	110.1216216	0	0	183.9054054	46.91891892	192.7972973	728.4459459	540.0810811	0	24.52702703	0	0	375.5	101.5810811	471.9864865	681.3378378	490.2972973	633.4459459	124.3243243	298.2702703	33.54054054	124.1216216	253.7567568	160.8243243	980.7567568	66.32432432	31.89189189	802.0810811	221.9054054	317.3108108	865.5675676	618.8648649	129.1756757	85.75675676	198.9054054	85.2972973	477.2027027	308.2837838	26.89189189	579.4189189	107.972973	225.527027	46.7972973	0	506.9594595	224.1756757
ADD3	908.7027027	1476.581081	140.5675676	1244.432432	270.5810811	56.40540541	817.9594595	1145.635135	1237.148649	123.4054054	95.24324324	300.6621622	521.527027	625.4189189	32.81081081	762.9594595	684.6216216	103.2432432	326.7837838	72.27027027	534.7837838	604.9594595	467.6486486	29.63513514	465.7567568	341.3108108	111.972973	63.09459459	339.6351351	250.4459459	472.7972973	424.0540541	55.39189189	526.0675676	58.78378378	98.06756757	42.44594595	8.027027027	67.93243243	76.41891892	433.1486486	116.7297297	35.05405405	75.7972973	47.81081081	127.9594595	268.972973	107.2162162	191.2702703	448.2972973	27.01351351	37.94594595	134.1216216	60.78378378	55.78378378	40.2972973	103.1621622	572.2972973	808.9594595	17.51351351	923.2297297	162.7432432	481.7162162	425.1081081	104.0405405	105.1081081
ADD3-AS1	0	26.7027027	120.472973	25.22972973	155.472973	102.1351351	18.2027027	25.52702703	26.66216216	217.4189189	253.6351351	0	0	0	816.9324324	45.58108108	140.5675676	387.7972973	0	605.7027027	0	21.28378378	61.28378378	264.7567568	12.90540541	14.77027027	91.01351351	38.32432432	0	0	34.91891892	0	67.83783784	35.44594595	64.27027027	264.4189189	215.4324324	81.93243243	42.27027027	39.5	36.62162162	46.97297297	19.58108108	63.95945946	27.72972973	89.08108108	39.43243243	204.9864865	62.93243243	140.6081081	283.7027027	321.2837838	168.7027027	375.7837838	34.41891892	223.1351351	412.7567568	0	50.02702703	180.2702703	0	98.25675676	0	0	215.8648649	305.2837838
ADGB	0	24.90540541	1354.797297	31.48648649	264.972973	1896.594595	47.93243243	32.02702703	0	781.7972973	1002.932432	24.05405405	0	0	731.1891892	466.6891892	959.6081081	569.4324324	0	1094.77027	0	0	0	306.7027027	169.1216216	608.9459459	1670.945946	299.5405405	0	0	78.5	0	213.1891892	241.0540541	1402.243243	1289.581081	90.09459459	78.85135135	158.6756757	200.3243243	48.97297297	134.9189189	549.2837838	1346.22973	35.91891892	573.7027027	45.77027027	172.1216216	656.3918919	602.4054054	1704.783784	804.8918919	903.3918919	454.5675676	352.6216216	268.1081081	251.5675676	343.7567568	90.86486486	616.6756757	129.2162162	2727.689189	0	24.12162162	2152.621622	3410.675676
ADGRA1	0	24.67567568	40.06756757	13.66216216	43.40540541	78.2027027	5.391891892	16.78378378	23.47297297	148.4189189	20.39189189	0	0	30.48648649	262.5405405	6.310810811	1.040540541	13.87837838	0	4.878378378	0	0	0	370.5810811	21.91891892	73.63513514	94.16216216	150.1621622	0	0	35.43243243	0	255.8243243	12.06756757	48.52702703	61.71621622	34.81081081	33.75675676	444.3243243	77.85135135	90.55405405	174.2027027	264.8378378	37.43243243	431.8378378	12.33783784	13.56756757	615.8243243	11.82432432	30.27027027	4.189189189	329.7702703	5.040540541	37.02702703	495.6756757	17.91891892	30.85135135	0	74.83783784	123.0405405	125.1756757	32.7972973	0	0	65.41891892	9.810810811
ADGRA1-AS1	0	0.702702703	9.040540541	1.243243243	18.06756757	196.6756757	1.148648649	7.891891892	0	1.135135135	27.82432432	0	0	0	7.297297297	0.378378378	0.608108108	12.01351351	0	4.067567568	0	0	0	103.9459459	6.054054054	2.445945946	8.148648649	79.04054054	0	0	0	0	1.837837838	4.027027027	2.851351351	14.2972973	39.17567568	1.783783784	35.98648649	16	27.71621622	14.51351351	40.74324324	21	582.4324324	0	61.06756757	0	3.864864865	4.189189189	73.89189189	0	27.98648649	27.83783784	4.824324324	0	0	0	0	11.17567568	0	27.60810811	0	0	13.51351351	3.337837838
ADGRA2	157.0810811	358.5	276.6756757	418.6891892	526.5	549.6891892	146.0810811	370.4189189	253.2567568	81.83783784	468.6351351	1142.081081	1875.351351	1158.391892	1251.702703	422.2432432	154.3378378	409.6486486	136.3648649	378.6891892	73.06756757	301.1621622	282.5675676	952.0945946	130.2432432	185.6891892	399.7162162	236.1216216	132.9594595	81.05405405	354.4594595	292.2027027	1141.405405	114.2432432	632.0810811	277.7027027	496.7972973	304.0135135	407.4594595	534.972973	648.472973	252.1891892	273.6891892	428.6216216	1073.635135	438.2297297	324.1621622	271.3918919	85	26.44594595	295.7162162	342.7297297	751.1621622	310.9189189	1225.297297	2672.824324	1165.932432	141.5945946	615.9324324	266.9054054	175.6081081	145.527027	302.8513514	594.0675676	383.2432432	33.67567568
ADGRA3	420.1081081	283.3243243	672.1486486	294.7432432	230.6891892	102.1351351	240.1756757	329.2432432	218.1891892	40	233.2162162	94.97297297	61.25675676	126	147.7837838	190.7027027	379.8378378	764.2162162	150.0540541	184.6081081	270.6486486	199.6756757	230.8243243	41.95945946	243.8513514	150.3378378	430.2027027	92.09459459	112.972973	126.027027	165.027027	269.9594595	159.2702703	301.8513514	226.7027027	426.3513514	537.027027	72.2027027	512.3378378	133.1216216	234.3513514	38.27027027	79.02702703	45.16216216	59.59459459	16.37837838	233.6216216	55.82432432	254.5135135	162.4054054	402.8108108	77.31081081	271	189.2297297	279.1486486	42.68918919	275.7297297	47.31081081	312.9864865	291.9189189	54.47297297	474.1216216	171.5675676	211.7432432	224.4189189	1171.756757
ADGRB1	62.06756757	38.48648649	69.14864865	41.72972973	127.5945946	482.6081081	19.87837838	44.87837838	23.24324324	69.35135135	25.22972973	43.59459459	71.94594595	73.39189189	2271.27027	47.01351351	5.824324324	88.60810811	70.21621622	325.2297297	33.41891892	166.8378378	51.13513514	1215.824324	28.7027027	33.06756757	16.93243243	232.7567568	143.7432432	64.2972973	258.1351351	0	1314.189189	41.56756757	108.0675676	71.55405405	95.22972973	49.22972973	110	149.6081081	102.0945946	180.3918919	63.81081081	39.32432432	516.2567568	171.3378378	204.0540541	224.6216216	129.6486486	39.62162162	123.5810811	375.4459459	94.7027027	450.3918919	379.3918919	82.12162162	137.8783784	28.5	90.86486486	485.2432432	235.6621622	676.5135135	52.55405405	143.5405405	493.5135135	11.74324324
ADGRB2	21.06756757	54.05405405	217.7702703	62.66216216	172.7432432	882.3783784	27.36486486	35.31081081	21.87837838	413.7837838	52.39189189	107.2702703	130.8513514	298.5	997.6486486	55.95945946	18.31081081	233.4189189	158.4594595	77.71621622	248.2432432	40.55405405	138.0675676	1843.391892	58.48648649	115.7027027	238.2567568	253.6351351	121.4189189	98.94594595	34.18918919	173.6216216	1271.986486	59.63513514	226.7027027	333.0405405	531.9864865	543.5	472.2567568	404.1351351	175.6351351	541.7297297	569.7162162	335.0135135	1406.364865	224.7297297	229.0945946	634.7297297	213.1351351	44.78378378	110.7162162	641.7702703	75.72972973	1502.972973	1203.040541	65.48648649	994.5135135	76.39189189	19.16216216	351.8648649	811.9459459	635.6891892	173.972973	114.7837838	837.6621622	68.27027027
ADGRB3	38.98648649	52.05405405	611.7567568	85.09459459	208.8243243	659.7837838	51.95945946	65.81081081	42.37837838	335.5135135	848.7837838	98.22972973	0	141.2837838	439.472973	222.1216216	547.6081081	640.1756757	102.4594595	368.1216216	44.43243243	195.5405405	68.31081081	57.83783784	66.08108108	173.7702703	347.3783784	513.7702703	50.62162162	23.36486486	57.31081081	0	390.0810811	168.027027	326.527027	671.3918919	329.4054054	326.3648649	23.64864865	221.7432432	131.7162162	74.56756757	656.3918919	717.2162162	154.3648649	81.41891892	165.027027	73.74324324	159.5945946	166.5945946	737.7027027	342.7297297	597.4189189	261.7027027	799.6756757	260.472973	442	559.1891892	26.89189189	490.7027027	0	784.0675676	119.8918919	40.98648649	1726.378378	2474.945946
ADGRD1	36.2972973	44.37837838	358.7972973	62.83783784	184.8783784	1013.013514	25.17567568	98.5	73.25675676	489.0135135	299.3513514	172.4459459	68.45945946	245.1486486	354.527027	132.1351351	140.5675676	249.2027027	228	188.4864865	73.95945946	290.7972973	66.87837838	548.1756757	138.7702703	42.71621622	248.1621622	758.7162162	140.2297297	34.02702703	102.0135135	56.36486486	329.7702703	103.3243243	151.4459459	557.3108108	868.2027027	989.1081081	314.1216216	344.1486486	128.5810811	388.0675676	2387.932432	1198.608108	794.4054054	411.5	297.8108108	534	237.7297297	355.2972973	1166.581081	1314.189189	751.1621622	747.3648649	945.1486486	478.472973	2022.067568	174.0405405	263.9459459	731.4324324	0	201.6216216	52.55405405	43.97297297	715.9459459	147.6891892
ADGRE1	20.52702703	13.5	126.7837838	14.78378378	70.14864865	181.5	28.74324324	21.55405405	13.87837838	188.7837838	147.1216216	0	366.972973	0	219.0675676	42.10810811	266.0945946	426.7027027	0	149.7027027	0	0	31.21621622	808.0540541	47.97297297	55.40540541	594.6756757	52.66216216	0	0	0	0	107.527027	49.86486486	101.7972973	565.3648649	261.472973	416.3378378	47.7972973	13.31081081	54.60810811	42.68918919	331.1351351	69.77027027	129.9054054	56.48648649	37.95945946	175.2432432	333.8243243	203.6756757	498.0405405	173.2297297	103.3918919	144.9324324	412.1891892	223.1351351	452.1486486	30.58108108	218.9459459	169.0405405	0	225.527027	0	35.18918919	133.6486486	253.5405405
ADGRE2	79.90540541	74.08108108	979.7297297	71.35135135	312.0945946	1544.851351	593.7432432	71.75675676	26.66216216	555.1621622	869.7837838	77.71621622	193.6216216	96.28378378	550.4594595	360.1486486	747.0810811	569.4324324	0	1541.405405	31.36486486	198.9459459	54.74324324	875.9594595	952.0945946	531.5540541	904.3918919	470.8108108	30.7027027	103.527027	46.2972973	208.3513514	963.9594595	434.5405405	819.8648649	618.2027027	229.3378378	152.0945946	691.5810811	269.4459459	224.7297297	142.6081081	1506.094595	1819.472973	296.5135135	111.4054054	265.4864865	634.7297297	215.9189189	699.5135135	1797.945946	375.4459459	1131.878378	281.6081081	608.7567568	312.3783784	348.8783784	238.8918919	544.9324324	905.7972973	90.35135135	698.5	271.8918919	117.9459459	715.9459459	293.9189189
ADGRE3	0	12.17567568	53.31081081	7.013513514	99.35135135	80.95945946	17.59459459	9.959459459	0	408.027027	339	30.37837838	0	0	124.527027	168.5405405	384.9189189	403.5675676	196.0810811	537.4324324	0	0	31.21621622	15.28378378	28.7027027	84	601.8513514	8.27027027	24.2027027	0	0	0	44.21621622	70.98648649	122.6756757	608.527027	284.3648649	120.5675676	65.63513514	86.56756757	47.5	24.81081081	117.2162162	177.1351351	32.68918919	75.13513514	0	0	149.6621622	292.3648649	539.4594595	41.10810811	94.7027027	199.3783784	304.4594595	226.5135135	130.6891892	15.43243243	69.55405405	306.2972973	95.06756757	294.8378378	0	0	65.41891892	258.2297297
ADGRE4P	14.5	22.86486486	554.0540541	19.97297297	26.14864865	19.18918919	12.28378378	19.72972973	0	331.527027	543.8243243	34.02702703	28.85135135	0	1626.486486	77.56756757	292.4864865	288.3648649	45.2027027	149.7027027	0	0	0	115.4459459	43.47297297	55.40540541	78.52702703	178.5135135	0	27.86486486	0	26.72972973	265.4189189	75.56756757	136.4864865	639.8243243	189.2297297	287	564.8108108	170.2837838	12.02702703	278.9324324	1104.972973	312.2297297	14.54054054	90.25675676	91.89189189	98.54054054	92.18918919	158.2567568	35.68918919	472.7972973	404.7162162	234.9324324	459.7972973	260.472973	148.9459459	269.3918919	26.89189189	346.4864865	0	434.8108108	113.7702703	19.54054054	206.3648649	227.8783784
ADGRE5	221.0405405	305.5540541	136.5810811	425.3243243	490.9864865	368.7432432	224.1351351	352.4189189	189.6756757	211.2432432	289.7297297	599	501.0945946	466.4864865	429.1486486	422.2432432	180.4594595	123.2837838	111.6486486	313.4459459	216.5540541	103.7297297	272.1081081	140.5135135	298.2702703	213.972973	27.18918919	400.4054054	119.9864865	108.2162162	185.9864865	251.8783784	469.5540541	112.3918919	243.9189189	357.527027	774.4459459	756.0135135	432.0675676	321.6891892	272.6621622	1203.837838	508.8648649	300.2702703	1009.986486	686.7972973	55.60810811	554.472973	213.1351351	266.3378378	330.8783784	830.7972973	283.1756757	353.7837838	379.3918919	1042.135135	175.3918919	431.3783784	287.2837838	96.78378378	255.5405405	622.1621622	373.6891892	302.2567568	344.1486486	33.67567568
ADGRF1	237.472973	251.1216216	768.527027	411.2837838	230.6891892	342.5	326.7027027	519.1351351	247.3918919	691.5810811	949.2027027	0	0	46.31081081	913.6081081	263.7297297	547.6081081	1005.932432	0	883.9459459	29.41891892	270.7837838	59.94594595	658.7702703	348.1756757	498.7297297	560.4324324	491.7297297	160.0405405	30.05405405	109.6891892	248.8513514	290.7162162	753.5540541	1275.256757	916.2567568	153.6756757	345.7027027	33.05405405	704.6891892	542.0135135	308.1081081	84.04054054	168.5675676	35.91891892	261.4054054	199.2027027	184.5405405	647.5540541	1245.851351	809.9594595	107.8783784	707.5945946	73.77027027	604.1891892	98.63513514	288.3648649	82.12162162	980.2162162	463.7162162	181.5945946	258.4324324	171.5675676	126.8243243	657.1621622	2067.527027
ADGRF2	0	11.5	524.9189189	15.78378378	224.9189189	353	39.27027027	25.7972973	0	489.0135135	543.8243243	0	0	0	354.527027	299.7162162	223.4459459	515.2837838	0	674.7432432	0	0	0	319.527027	83.7972973	185.6891892	234.1351351	289.7972973	109.9054054	0	0	0	99.85135135	62.41891892	208.6216216	87.06756757	257.9594595	203.2837838	57.43243243	13.78378378	44.33783784	69.67567568	443.8918919	201.1486486	50.01351351	23.54054054	20.82432432	87.22972973	166.8918919	176.2432432	570.6756757	141.0540541	1315.189189	349.6891892	53.55405405	14.24324324	353.0675676	19.51351351	189.1756757	326.0810811	322	644.8513514	0	0	312.9864865	857.9324324
ADGRF3	30.78378378	35.86486486	317.6891892	46.21621622	88.71621622	252.0810811	35.09459459	54.7027027	73.95945946	1368.054054	190.3918919	0	0	0	175.5675676	277.3918919	351.8648649	288.3648649	0	104.2567568	41.63513514	30.37837838	64.89189189	1061.837838	133.4459459	392.7972973	74.98648649	312.7027027	125.9864865	84.60810811	225.7297297	34.27027027	1020.662162	156.2567568	950.6081081	203.6486486	899.0135135	717.2162162	436.1081081	698.0135135	53.05405405	742.2432432	908.7027027	205.7162162	734.7027027	307.8108108	224.1351351	629.3918919	242.8648649	355.2972973	110.7162162	441.6891892	215.7027027	178.3378378	564.1351351	68.94594595	853.6351351	312.4594595	101.7972973	301.4459459	0	263.8648649	0	0	180.6216216	253.5405405
ADGRF4	0	6.5	92.81081081	13.08108108	86.13513514	196.6756757	25.85135135	20.62162162	0	157.5405405	271.9459459	0	0	50.67567568	100.3513514	68.67567568	185.527027	154.1351351	0	119.0540541	0	0	0	13.22972973	68.16216216	98.94594595	44.12162162	35.56756757	19.33783784	0	0	0	26.10810811	40.05405405	35.68918919	234.1891892	166.8378378	193.6216216	11.39189189	41.74324324	7.513513514	23.7972973	225.9459459	275.6621622	12.68918919	66.32432432	19.90540541	195.1621622	99.24324324	203.6756757	25.02702703	208.4864865	295.9459459	17.14864865	69.28378378	153.3243243	23.95945946	14.74324324	21.51351351	239.6756757	0	321.472973	0	0	14.41891892	483.027027
ADGRF5	3003.297297	2373.648649	541.2162162	3206.108108	1061.054054	542.2567568	716.7027027	707.8108108	3582.945946	1885.432432	1419.675676	2271.27027	1254.878378	1536.378378	940.5810811	2342.324324	1309.094595	892.6081081	202.9054054	390.1756757	258.2297297	1168.581081	398.0945946	503.4189189	459.7972973	498.7297297	654.0810811	464.6756757	127.4864865	253.1756757	121.0945946	288.8918919	485.972973	713.5135135	460.2027027	1327.5	95.22972973	1407.432432	1397.162162	533.1351351	698.7297297	837.6621622	488.1216216	665.5540541	596.7297297	1164.986486	293.3648649	513.472973	611.972973	819.4864865	907.9324324	188.2027027	597.4189189	69.17567568	945.1486486	771.3513514	535.2837838	668.8378378	504.4189189	1190.162162	489.3918919	715.0675676	670.027027	440.1216216	906.1756757	1373.891892
ADGRG1	1652.972973	2185.581081	86.24324324	2332.283784	4645.756757	84.06756757	4388.851351	1434.608108	4031.527027	256.5810811	456.1891892	795.9324324	678.9594595	735.6216216	258.1351351	1275.256757	395.9189189	162.6621622	710.2162162	1101.027027	1490.621622	2320.756757	4428.175676	644.2297297	5583.162162	2125.662162	48.91891892	625.0405405	853.3783784	2235.932432	2000.878378	3051.918919	574.1756757	3572.486486	1291.527027	557.3108108	793.7837838	717.2162162	1422.405405	3157.648649	4719.810811	1830.472973	238.1621622	1004.702703	586.3378378	2921.189189	5042.77027	1628.418919	1911.972973	1010.756757	106.2432432	869.7837838	230.8243243	426.5405405	982.3513514	1343.891892	456.5675676	3674.472973	2481.189189	231.7567568	1082.716216	179.3918919	1833.040541	3948.175676	171.9054054	85.18918919
ADGRG2	14.5	36.97297297	387.1486486	16.12162162	39.06756757	3.472972973	19.87837838	21.55405405	34.74324324	404.4324324	70.40540541	26.91891892	0	0	61.04054054	239.2432432	1006.513514	254.4459459	303.0540541	11.22972973	0	0	79.72972973	106.7162162	81.41891892	150.3378378	535.4189189	335.3783784	30.7027027	89.98648649	0	0	37.52702703	108.8783784	366.3513514	248.3243243	77.77027027	42.13513514	47.7972973	64.86486486	7.513513514	26.63513514	512.4459459	15.40540541	37.83783784	8.972972973	22.64864865	195.1621622	394.8378378	512.8378378	52.04054054	510.8783784	26.08108108	349.6891892	367.2297297	65.48648649	94.02702703	53.97297297	90.86486486	258.5810811	0	55.90540541	0	24.12162162	30.81081081	184.2702703
ADGRG3	25.86486486	17.98648649	111.1351351	21.41891892	65.41891892	582.8783784	19.09459459	22.45945946	0	275.472973	88.74324324	53.7972973	0	41.85135135	439.472973	53.05405405	33.13513514	85.08108108	0	249.5	0	61.7027027	0	194.4864865	57.18918919	326.9054054	248.1621622	576.2162162	67.31081081	122.2432432	38.93243243	78.05405405	180.4594595	38.58108108	307.972973	71.55405405	596.1216216	240.7972973	314.1216216	280.9324324	191.5405405	215.9864865	165.5405405	168.5675676	734.7027027	182.8378378	116.4189189	159.0540541	22.14864865	119.3243243	454.3108108	574	22.77027027	202.4054054	421.4189189	33.27027027	236.2972973	17.09459459	26.89189189	194.0945946	521.0135135	522.9864865	26.77027027	50.83783784	409.8918919	64.66216216
ADGRG4	0	12.17567568	723.3378378	15.31081081	112.9324324	64.18918919	38.67567568	26.7027027	51.89189189	417.8918919	154.1351351	0	0	0	90.21621622	285.8783784	863.8108108	825.0810811	0	149.7027027	0	0	0	334.3918919	104.5540541	472.5135135	347.3783784	296.5135135	0	0	0	0	19.40540541	169.7432432	355.0405405	227.6081081	1275.256757	113.2027027	100.1081081	14.2972973	0	8.121621622	19.58108108	108.1891892	317.3108108	13.98648649	8.067567568	84.37837838	477.4324324	342.7297297	295.7162162	71.94594595	16.35135135	318.7702703	256.4459459	12.47297297	91.22972973	550.8513514	12.56756757	321.1216216	0	7.972972973	32.10810811	58.18918919	365.8378378	1191.702703
ADGRG5	21.06756757	29.64864865	272.0405405	30.64864865	29.39189189	401.1486486	18.2027027	14.58108108	26.04054054	43.56756757	241.2432432	21.95945946	238.5675676	0	566.1756757	19.10810811	38.06756757	123.2837838	53.94594595	236.5810811	0	28.66216216	0	334.3918919	19.33783784	42.71621622	48.91891892	296.5135135	24.2027027	0	0	31.37837838	469.5540541	7.418918919	108.0675676	161.9189189	179.1351351	78.85135135	950.9054054	241.7297297	313.2297297	38.27027027	913.6081081	248.8513514	358.4324324	199.8378378	59.63513514	417.6216216	80.63513514	4.905405405	58.33783784	748.8513514	86.86486486	454.5675676	456.0540541	37.90540541	461.3918919	444.4054054	12.56756757	433.4864865	0	210.3648649	0	63.64864865	110.9459459	48.31081081
ADGRG6	150.0540541	275.3378378	638.9459459	287.2837838	238.7162162	412.5405405	271.3918919	166.5	179.472973	205.5540541	186.2432432	94.09459459	59.94594595	80.5	446.1756757	189.2702703	483.027027	158.1891892	131.2297297	180.3918919	63.32432432	105	267.972973	18.67567568	257.1621622	33.06756757	269.1756757	13.18918919	131.3108108	48.5	67.75675676	66.82432432	201.3648649	203.2297297	101.7972973	349.2432432	600.3918919	362.9324324	113.2162162	38.64864865	176.972973	151.1621622	12.63513514	105.1621622	91.94594595	72.64864865	132.9594595	25.63513514	119.2837838	171.9054054	484.2702703	33.45945946	16.35135135	405.1891892	319.4189189	102.4054054	94.02702703	203.4324324	107.3918919	366.972973	0	434.8108108	113.2027027	122.1351351	145.7432432	1373.891892
ADGRG7	0	9.810810811	144.0405405	12.52702703	130.3783784	291.9189189	13.24324324	3.716216216	0	169.6486486	43.95945946	0	0	37.16216216	12.72972973	53.05405405	154.3378378	81.63513514	77.59459459	202.2702703	0	0	25.82432432	21.31081081	32.63513514	46.87837838	119.5	121.0540541	0	0	0	0	7.162162162	60.68918919	307.972973	227.6081081	325.6216216	85.25675676	49.47297297	10.91891892	34.62162162	8.121621622	31.05405405	66.95945946	17.43243243	24.22972973	16.39189189	30.74324324	32.87837838	82.97297297	553.4054054	61.47297297	68.33783784	35.37837838	69.28378378	85.2972973	11.54054054	213.1216216	4.837837838	218.9864865	309.472973	210.3648649	0	49.91891892	306.6351351	454.6621622
ADGRL1	247.5810811	244.9459459	541.2162162	422.2432432	389.6216216	401.1486486	241.9459459	242.0945946	334.3918919	172.6621622	224.527027	856.0945946	830.7972973	594.9189189	720.5135135	406	63.32432432	123.2837838	279.7702703	206.6621622	64.56756757	528.5	349.4054054	893.1216216	267.027027	617.7027027	31.93243243	738.9459459	521.2027027	310.7027027	822.4594595	465.9594595	1700.567568	352.8783784	416.8513514	285.5135135	732.6621622	454.5675676	833.027027	1378.027027	771.3513514	1244.432432	468.4054054	505.7027027	912.6081081	1331.121622	899.527027	977.6351351	356.8378378	251.3918919	45.68918919	415.3378378	226.1891892	612.9324324	905.7972973	276.9054054	688.5540541	277.4594595	726.2027027	404.9864865	253.2567568	487.8108108	419.8513514	485.972973	860.2297297	59.10810811
ADGRL2	718.4324324	791.2162162	387.1486486	963.6216216	350.3783784	649.6891892	638.2972973	833.027027	813.1216216	112.3243243	52.39189189	269.2432432	247.8918919	790.472973	38.22972973	689.8513514	425.9594595	459.4189189	147	554.9594595	97.16216216	525.9189189	246.0540541	319.527027	316.4459459	407.5810811	363.472973	229.7702703	260.1891892	373.4054054	153.3648649	247.7702703	17.24324324	312.1891892	271.5675676	483.7027027	150.6486486	189.027027	16.55405405	130.027027	410.1081081	270.4459459	91.14864865	81.7972973	228.9324324	369.8648649	388.527027	412.3108108	297.9324324	312.4594595	424.9864865	30.64864865	327.3378378	14.14864865	22.98648649	469.0810811	25.2972973	158.1891892	412.8513514	410.1081081	207.9864865	327.0135135	280.5810811	190.4324324	650.8378378	790.472973
ADGRL3	35.14864865	80.59459459	217.7702703	119.1486486	155.472973	378.6891892	80.93243243	143.027027	118.9054054	650.027027	491.4054054	0	74.13513514	0	227.7837838	240.7702703	816.9324324	528.0810811	0	335.3783784	29.41891892	72.25675676	0	16.04054054	109.5540541	104.5810811	258.3243243	205.0810811	50.62162162	0	45.58108108	49.05405405	114.2432432	154.1351351	316.9864865	741.8513514	125.0675676	120.5675676	303.6621622	19.98648649	46.5	6.216216216	54.89189189	146.0405405	21.52702703	58.81081081	31.89189189	195.1621622	268.6486486	286.8243243	290.0540541	215.3243243	139.0405405	261.7027027	206.5810811	329.9459459	381.7702703	302.9864865	275.8243243	438.9324324	0	922.7567568	0	0	615.4189189	1380.472973
ADGRL3-AS1	0	7.77027027	1.175675676	1.243243243	21.95945946	10.2027027	1.621621622	2.216216216	0	0.445945946	2.27027027	0	0	0	11.36486486	5.405405405	9.486486486	38.78378378	0	10.51351351	0	0	0	16.04054054	1.608108108	1.662162162	81.32432432	25.89189189	28.62162162	0	0	0	1.837837838	4.351351351	39.55405405	110.1756757	0	60.28378378	4.445945946	2.459459459	0	13.02702703	57	8.608108108	16.51351351	0	24.54054054	51.27027027	3.864864865	7.621621622	18.87837838	0	49.63513514	14.85135135	13.7972973	3.256756757	79.16216216	0	12.56756757	1.162162162	0	23.33783784	0	0	12.64864865	213.1216216
ADGRL4	82.13513514	107.0945946	9.648648649	161.1081081	115.8378378	115.1486486	267.1081081	371.3243243	108.4459459	11.98648649	177.1891892	43.59459459	0	97.44594595	48.59459459	38.45945946	33.13513514	24.87837838	0	41.09459459	0	0	51.13513514	88.24324324	16.27027027	14.77027027	104.472973	61.21621622	19.33783784	24.52702703	0	0	8.243243243	51.68918919	19.02702703	20.87837838	39.17567568	98.58108108	20.64864865	9.378378378	11.14864865	0	0	39.32432432	27.72972973	0	18.10810811	0	5.189189189	217.1621622	73.89189189	17.16216216	49.63513514	24.72972973	3.72972973	9.418918919	12.32432432	20.28378378	36.93243243	53.16216216	0	167.0675676	53.25675676	21.22972973	39.90540541	416.3378378
ADGRV1	214.5	209.472973	5882.27027	309.9189189	1308.040541	7503.608108	349.7702703	498.1891892	113.7702703	6549.040541	3433.756757	98.22972973	181.9054054	178.027027	2995.121622	1255.72973	4097.432432	5440.148649	140.1216216	2638.675676	103.0675676	149.5135135	91.64864865	2644.351351	727.8783784	1357.094595	7503.608108	1659.783784	436.8243243	880.3378378	552.1081081	557.3108108	1529.121622	1141.405405	6027.905405	9038.554054	2146.702703	4600.675676	502.1891892	446.1756757	233.1081081	182.2432432	1210.797297	827.7972973	1248.783784	210.6486486	431.0135135	1568.391892	1031.351351	3003.297297	3150.351351	2239.324324	4183.581081	796.5675676	1587.418919	620.027027	4198.378378	1965.594595	959.6081081	6132.067568	1176.797297	13506.48649	212.5810811	157.0135135	4527.621622	10493.32432
ADH1A	0	5.121621622	40.06756757	8.094594595	1.472972973	8.189189189	7.310810811	2.216216216	15.60810811	3.378378378	3.891891892	0	0	67.74324324	5.5	4.472972973	77.35135135	7.351351351	0	12.74324324	50.36486486	0	0	16.86486486	19.94594595	0	15.91891892	1.851351351	97.85135135	0	0	0	9.513513514	9.540540541	32.28378378	1.405405405	36.05405405	15.86486486	0	1.486486486	0	0	0	102.0135135	1.743243243	8.972972973	5.972972973	14.33783784	12.59459459	34.83783784	18.87837838	0	27.98648649	122.8918919	32.91891892	4.418918919	73.32432432	7.554054054	0	3.581081081	0	1.986486486	0	21.22972973	9.756756757	21.47297297
ADH1B	137.1891892	479.5810811	14.71621622	1203.040541	112.9324324	45	144.1621622	1868.918919	617.9459459	6.162162162	41.78378378	57.97297297	32	106.6216216	32.81081081	60.14864865	20.66216216	36.41891892	51.67567568	11.22972973	67.16216216	39.13513514	114.0810811	15.28378378	30.14864865	39.39189189	18.06756757	8.27027027	65.87837838	44.58108108	118.7567568	51.22972973	20.32432432	7.756756757	101.7972973	14.2972973	4.486486486	235.9054054	4.445945946	14.94594595	28.60810811	96.87837838	43.93243243	9.5	0	50.06756757	94.7027027	191.7027027	5.72972973	90.94594595	93.98648649	61.47297297	22.77027027	37.02702703	78.75675676	58.94594595	320.2027027	0	443.2567568	23.72972973	0	109.3513514	0	95.86486486	81.02702703	165.9054054
ADH1C	19.66216216	52.05405405	23.72972973	95.86486486	47.90540541	170.8243243	45.13513514	74	96.83783784	172.6621622	181.8108108	0	41.36486486	0	120.7837838	77.56756757	140.5675676	54.74324324	53.94594595	18.27027027	0	28.66216216	0	191.2432432	1.22972973	17.83783784	187.2297297	7.135135135	153.9054054	0	73.45945946	0	57.24324324	46.66216216	64.27027027	341.1351351	7.202702703	89.08108108	141.3108108	164.9459459	10.24324324	35.77027027	0	54.2027027	25.18918919	100.7432432	0	62.91891892	76.17567568	75.16216216	283.7027027	0	107.6486486	6.22972973	62.21621622	25.97297297	32.25675676	298.2702703	90.86486486	194.0945946	0	210.3648649	27.77027027	16.77027027	71.35135135	934.9864865
ADH4	0	20.72972973	18.2972973	10.55405405	34.87837838	45	12.28378378	14.58108108	0	69.35135135	76.55405405	0	0	0	8.040540541	9.337837838	63.32432432	38.78378378	0	24.16216216	0	0	0	123.8378378	17.54054054	19.60810811	6.567567568	0	0	23.36486486	0	0	7.675675676	21.64864865	21.25675676	35.97297297	77.77027027	184.4189189	6.094594595	0	15.81081081	5.135135135	5.621621622	63.95945946	10.97297297	2.945945946	0	10.62162162	7.783783784	12.78378378	21.77027027	33.45945946	27.98648649	10.81081081	189.1756757	16.7027027	96.91891892	9.581081081	0	12.55405405	0	15.62162162	0	0	9.135135135	151.3378378
ADH5	281.8513514	946.0540541	44.16216216	677.2837838	104.5135135	649.6891892	519.8783784	762.9594595	858.6891892	13.35135135	172.6081081	174.6891892	86.72972973	209	15.01351351	192.4864865	108.0405405	28.40540541	177.0405405	93.85135135	171.9054054	60.41891892	161.8513514	7.689189189	188.1621622	93.64864865	170.3918919	47.56756757	70.47297297	204.9324324	115.6216216	115.8918919	4.945945946	130.0675676	7.716216216	142.1081081	29.66216216	60.28378378	24.71621622	17.02702703	188.7297297	15.27027027	3.797297297	49.63513514	1.743243243	16.94594595	59.63513514	271.3918919	106.5540541	132.5	97.94594595	173.2297297	38.36486486	26.86486486	11.04054054	40.2972973	14.06756757	71	85.60810811	20.54054054	0	243.8378378	190.5810811	137.1081081	68.13513514	187.8918919
ADH6	124.3783784	374.6756757	86.24324324	86.35135135	140.9324324	84.06756757	39.27027027	14.2027027	270.527027	213.7837838	303.8648649	29.21621622	0	30.48648649	110.1486486	84.7972973	237.472973	49.13513514	108.4459459	362.7162162	264.8378378	59	78.44594595	35.17567568	37.90540541	46.87837838	228.8783784	22.40540541	28.62162162	48.5	0	42.54054054	171.472973	23.66216216	335.5135135	349.2432432	63.67567568	164.5945946	14.2027027	62	27.71621622	34.2972973	77.01351351	32.40540541	6	8.405405405	11	51.27027027	223.6756757	102.7162162	123.5810811	392.0675676	61.63513514	47.01351351	116.9189189	445.2432432	182.9864865	225.6891892	251.2297297	141.5135135	90.35135135	248.5810811	149.2702703	75.05405405	129.5810811	471.0675676
ADH7	0	2.040540541	61.39189189	9.837837838	27.74324324	47.14864865	21.39189189	6.243243243	0	31.64864865	43.95945946	0	0	0	144.3918919	18.5	20.66216216	77.91891892	0	37.02702703	0	0	0	3.310810811	18.59459459	14.77027027	62.51351351	68.89189189	0	0	0	0	15.78378378	28.21621622	17.28378378	71.55405405	8.364864865	143.8243243	118.8513514	5.662162162	0	8.121621622	0	9.5	191.3648649	6.621621622	0	224.6216216	34.08108108	10.7972973	48.56756757	107.8783784	12.7972973	1.675675676	20.95945946	35.48648649	18.68918919	44.5	3.175675676	130.1756757	0	61.91891892	0	0	354.4594595	671.3918919
ADHFE1	293.1621622	185.6486486	126.7837838	156.0675676	45.63513514	53.97297297	63.71621622	163.972973	156.3918919	157.5405405	107.7702703	181.3783784	75.44594595	210.0675676	117.6621622	113.9864865	140.5675676	268.2027027	160.2162162	93.85135135	337.7297297	224.1756757	222.9594595	127.2432432	77.05405405	30.35135135	317.4189189	39.66216216	249.6486486	249.7297297	179.0540541	177.2567568	242.9864865	83.09459459	122.6756757	203.6486486	47.72972973	42.13513514	88.55405405	118.7972973	91.98648649	98.33783784	45.60810811	387.0135135	32.68918919	162.027027	147.6891892	146.8783784	176.6081081	50.40540541	25.02702703	36.45945946	215.7027027	237.7702703	31.64864865	12.47297297	194.7567568	53.97297297	182.9324324	169.0405405	104.027027	149.8108108	125.9189189	117.027027	189.4324324	120.2702703
ADI1	489.0135135	1017.148649	41.90540541	335.9459459	19.24324324	4.567567568	516.9459459	1190.959459	809.3378378	120.6216216	37.83783784	203.1081081	234.3513514	39.7027027	20.85135135	104.3108108	171.6216216	38.78378378	1012.378378	57.54054054	502.4054054	427.972973	49.52702703	257.2432432	155.7162162	220.8108108	30.39189189	1.851351351	446.472973	282.3918919	229.2972973	181.7162162	44.21621622	143.027027	437.8648649	33.24324324	13.74324324	2.608108108	263.7297297	54.78378378	55.87837838	13.02702703	84.04054054	22.12162162	13.60810811	151.8648649	40.78378378	29.08108108	48.81081081	251.3918919	65.83783784	101.8513514	21.40540541	227.7837838	15.14864865	23.05405405	694.9459459	116.1621622	475.0540541	17.51351351	598.0945946	9.324324324	343.8108108	122.1351351	41.68918919	31.66216216
ADIG	0	6.5	2.581081081	3.621621622	5.540540541	0	9.27027027	0.986486486	0	8.581081081	1.716216216	26.91891892	0	0	0	2.824324324	1.040540541	6.432432432	0	11.22972973	0	0	0	1.324324324	1.891891892	2.445945946	27.18918919	2.567567568	0	0	0	0	10.09459459	4.675675676	1.756756757	1.405405405	3.743243243	9.635135135	4.445945946	1.067567568	4.216216216	20.24324324	11.72972973	0	113.3513514	0	0	0	4.527027027	2.567567568	0	0	27.98648649	8.162162162	1.689189189	0	19.68918919	0	4.837837838	5.554054054	0	1.986486486	0	0	3.513513514	1.445945946
ADIPOQ	0	5.121621622	129.9054054	0.459459459	12.37837838	28.94594595	12.7027027	9.486486486	29.95945946	148.4189189	177.1891892	0	0	0	31.28378378	7.364864865	140.5675676	46.47297297	0	210.7567568	0	0	43.68918919	32.08108108	36.24324324	25.14864865	10.45945946	79.04054054	16.05405405	0	0	0	128	26.02702703	39.55405405	71.55405405	119.6351351	63.45945946	12.12162162	49.55405405	17.93243243	8.986486486	17.77027027	197.0135135	16.51351351	40.58108108	0	81.7972973	11.09459459	50.40540541	106.2432432	95.82432432	16.35135135	88.39189189	64.33783784	98.63513514	91.22972973	21.02702703	8.689189189	14.10810811	0	10.75675676	37.98648649	0	176.1891892	94.94594595
ADIPOQ-AS1	18.28378378	6.5	58.54054054	5.851351351	5.540540541	158.7162162	21.39189189	12.51351351	0	79.27027027	135.7027027	0	0	0	167.4459459	38.45945946	149.8783784	353.0675676	0	39	0	62.72972973	0	242.0945946	18.59459459	11.77027027	78.52702703	94.45945946	104.7432432	0	0	31.37837838	159.2702703	74.32432432	243.9189189	98.06756757	39.17567568	28.28378378	14.2027027	7.121621622	81.68918919	12.25675676	49.39189189	270.1756757	13.60810811	13.45945946	5.972972973	6.337837838	106.5540541	71.47297297	106.2432432	54.87837838	236.2972973	12.10810811	16.64864865	3.256756757	55.66216216	21.98648649	231.472973	93.24324324	0	124.6486486	0	0	129.5810811	173.8918919
ADIPOR1	385.0405405	749.7027027	684.9459459	567.6891892	473.2837838	1562.783784	615.1621622	691.8108108	749.1756757	2041.621622	742.2432432	312.5	325.7027027	93.40540541	677.0810811	266.8243243	489.3108108	1135.581081	211.1756757	254.472973	111.0810811	399.2972973	367.5540541	198.2162162	342.4324324	264.6621622	952.5945946	960.7972973	271.4459459	233.3108108	357.7972973	237.6351351	1063.824324	369.6216216	326.527027	693.9054054	1190.162162	176.4459459	529.0540541	331.0405405	521.8243243	510.6621622	1261.918919	609.2567568	258.972973	442.1216216	343.2162162	551.5405405	670.9594595	493.3513514	880.3378378	452.1486486	568.4324324	1057.864865	1605.716216	276.9054054	832.0135135	419.8513514	365.4189189	645.3378378	0	743.1351351	197.6756757	284.7432432	569.2837838	332.5
ADIPOR2	242.2027027	391.2567568	101.9459459	348.7837838	296.7027027	105.4054054	358.6756757	266.9054054	461.8378378	593.0405405	181.8108108	127.8513514	215.9864865	302.0675676	415.3378378	213.6891892	438.2297297	459.4189189	93.82432432	695.7027027	277.1351351	115.2837838	120.1216216	160.4459459	249.4054054	413.9054054	601.8513514	85.54054054	62.56756757	391.3243243	66.66216216	111.3513514	107.527027	310.2027027	158.7162162	565.3648649	150.6486486	292.0810811	126.6891892	149.6081081	205.1486486	13.02702703	347.6756757	160.8243243	171.972973	295.0540541	194.8243243	92.94594595	171.2837838	261.4054054	532.2837838	241.7297297	124.6756757	265.2027027	76.2972973	219.1081081	145.4054054	39.17567568	231.472973	657.1621622	54.47297297	234.7972973	151.0135135	131.972973	211.1756757	242.1756757
ADIRF	159.5945946	256.9594595	7.594594595	165.5945946	41.21621622	22.32432432	126.6351351	215.4594595	328.0810811	9.878378378	8.513513514	472.9594595	441	712.8918919	80.5	294.3243243	53.83783784	20.77027027	0	7.405405405	217.8513514	34.98648649	25.82432432	156.8378378	24.45945946	21.44594595	7.337837838	7.135135135	170.8918919	130.3648649	45.58108108	0	1.378378378	13.63513514	6.391891892	4.918918919	1.256756757	7.148648649	0	19.41891892	10.24324324	8.121621622	40.74324324	4.716216216	3.297297297	2.945945946	24.54054054	0	16.5	9.608108108	0	0	26.08108108	281.6081081	15.14864865	574	335.0135135	12.24324324	6.797297297	0.351351351	665.2702703	5.256756757	133.3918919	94.82432432	7.648648649	1.445945946
ADK	113.6081081	165.9054054	80.41891892	159.9594595	31.17567568	40.72972973	249.5405405	255.9594595	176.0135135	25.10810811	12.21621622	82.82432432	73.16216216	183.5675676	4.891891892	92.2972973	45.5	26.48648649	0	49.90540541	103.0675676	45.02702703	308.027027	40.17567568	160.6891892	30.35135135	119.5	79.04054054	182.4864865	251.1216216	166.7837838	154.4864865	42.45945946	175.1216216	21.25675676	4.013513514	42.44594595	7.148648649	95.31081081	92.48648649	106.3918919	138.6081081	3.797297297	61.45945946	29.35135135	26.98648649	114.8513514	11.93243243	196.2972973	12.78378378	16.18918919	16.14864865	0	151.4189189	19.16216216	3.256756757	15.83783784	39.17567568	74.83783784	30.91891892	140.2567568	84.54054054	343.8108108	178.972973	77.64864865	91.89189189
ADM	620.7432432	206.7162162	23.72972973	94.16216216	520.6351351	2.959459459	79.02702703	51.10810811	280.7027027	0.72972973	6.391891892	232.8648649	98.58108108	312.0945946	132.4459459	37.45945946	7.608108108	10.04054054	274.7162162	9.675675676	366.7297297	163.2432432	691.5810811	19.55405405	55.18918919	33.06756757	24.14864865	8.27027027	234.4459459	431.2432432	164.6216216	1120.337838	28.44594595	21.64864865	25.91891892	46.01351351	9.013513514	18.90540541	328.9864865	50.75675676	525.0540541	18.48648649	24.31081081	61.45945946	889.0810811	53.31081081	222.6621622	38.43243243	23.05405405	0.283783784	0	6.851351351	36.17567568	19.64864865	7.918918919	145.3648649	0	6.472972973	16.91891892	16.56756757	566.527027	14.66216216	1432.837838	672.4054054	22.48648649	26.22972973
ADM2	246.7432432	203.5810811	104.972973	102.9459459	150	105.4054054	57.93243243	28.51351351	123.6486486	3.378378378	17.39189189	38.75675676	36.13513514	41.85135135	188.1351351	7.364864865	10.35135135	49.13513514	639.4459459	63.22972973	490.7972973	390.0810811	155.0945946	315.1081081	46.91891892	264.6621622	5.094594595	266.0945946	74.86486486	164.0540541	183.7702703	79.51351351	352.2432432	22.7027027	32.28378378	121.7432432	14.56756757	255.5405405	13.44594595	82.32432432	103.6081081	63.06756757	251.0675676	72.74324324	34.21621622	22.91891892	73.81081081	36.41891892	22.14864865	50.40540541	196.7702703	27.93243243	36.17567568	27.83783784	13.06756757	29.21621622	91.22972973	12.24324324	26.89189189	53.16216216	0	17.56756757	418.2297297	367.7972973	34.09459459	1.445945946
ADM5	38.40540541	20.17567568	0.675675676	19.97297297	9.405405405	49.18918919	23.28378378	13.68918919	15.06756757	2.878378378	6.391891892	29.21621622	0	58.13513514	13.47297297	9.864864865	0.608108108	32	0	19.2972973	0	0	0	144.0540541	16.89189189	6.783783784	25.62162162	322.6756757	169.2567568	75.09459459	0	0	4.945945946	6.256756757	12.16216216	14.2972973	100.2027027	14.81081081	284.1216216	17.02702703	17.2027027	13.02702703	10.06756757	26.7972973	70.40540541	8.972972973	40.78378378	0	6.337837838	3.243243243	8.891891892	0	10.87837838	16.31081081	209.7837838	2.310810811	247.8918919	0	0	14.10810811	99.78378378	2.432432432	157.3243243	35.18918919	74.32432432	2.648648649
ADNP	901.4054054	920.0405405	241.0540541	1113.878378	671.9189189	476.2432432	1034.851351	938.5945946	797.2567568	387.8918919	289.7297297	458.3648649	192.5405405	520.4324324	179.3918919	762.9594595	791.8783784	590.6351351	228	313.4459459	481.527027	557.7972973	415.0405405	215.9189189	1009.986486	1446.905405	756.4324324	279.6621622	329.2972973	506.6351351	682.4594595	692.8243243	294.3243243	1124.810811	449.3513514	1036.594595	119.6351351	276.2972973	266.5405405	597.6216216	425.3243243	344.7567568	536.2162162	711.6756757	198.4054054	202.5135135	723.5405405	328.2297297	1299.527027	943.8783784	369.9189189	63.91891892	605.1621622	474.8243243	104.6216216	281.7567568	288.3648649	442.5405405	1202.202703	632.7567568	80.81081081	243.8378378	537.027027	592.7837838	55.66216216	81.59459459
ADNP2	309.7027027	318.6216216	14.71621622	260.9054054	172.7432432	287.6081081	269.972973	228.7162162	258.3783784	62.31081081	118.6351351	408.3918919	314.4054054	167.9864865	16.75675676	164.2702703	56.77027027	74.40540541	417.2972973	460.8648649	194.4459459	108.2972973	348.1756757	36.75675676	501.7567568	69.08108108	48.91891892	315.5405405	281.4189189	446.3513514	190.5810811	264	33.22972973	332.6756757	517.1486486	110.1756757	61.31081081	42.13513514	46.06756757	279.6621622	425.3243243	193.8513514	31.05405405	376.5540541	101.0810811	390.1756757	182.1756757	201.6216216	226.7027027	98.37837838	35.68918919	10.77027027	22.77027027	128.4864865	206.5810811	120.1756757	103.1621622	160.4054054	378.7567568	258.5810811	245.4189189	91.89189189	551.972973	319.2567568	65.41891892	165.9054054
ADNP-AS1	19.95945946	26.7027027	10.52702703	27.25675676	11.41891892	72.67567568	28.22972973	31.43243243	17.95945946	1.567567568	1.716216216	82.82432432	28.85135135	54.08108108	93.82432432	10.24324324	19.44594595	15.95945946	45.2027027	2.22972973	0	39.13513514	49.52702703	38.44594595	9.554054054	16.28378378	12.18918919	191.7027027	192	53.68918919	54.39189189	41.27027027	27.24324324	5.864864865	10.58108108	15.82432432	23.85135135	31.91891892	4.445945946	134.7567568	120.5675676	35.77027027	6.581081081	0	3.297297297	9.567567568	28.67567568	25.63513514	18.16216216	15.13513514	52.04054054	23.21621622	83.32432432	2.351351351	37.62162162	11.48648649	11.54054054	16.24324324	30.13513514	21.58108108	0	27.60810811	0	16.77027027	37.91891892	17.32432432
ADO	50.22972973	183.0810811	48.82432432	171.7432432	29.39189189	8.189189189	160.0810811	143.9054054	178.4054054	6.675675676	5.148648649	132.5945946	90.56756757	306.3918919	106.2432432	34.60810811	7.608108108	8.175675676	151.6081081	45.31081081	33.41891892	204.5	31.21621622	90.75675676	49	10.40540541	2.783783784	5.337837838	0	81.05405405	28.31081081	112.3108108	34.71621622	53.14864865	25.91891892	49.72972973	11.08108108	4.864864865	10.67567568	100.1756757	71.17567568	105.6216216	74.83783784	7.743243243	12.68918919	165.6756757	234.7972973	191.7027027	50.85135135	11.62162162	0	37.94594595	49.63513514	29.17567568	13.06756757	78.91891892	4.108108108	17.09459459	107.3918919	11.95945946	0	27.60810811	273.9054054	101.6216216	68.13513514	28
ADORA1	83.02702703	61.02702703	95.93243243	75.67567568	163.9324324	287.6081081	57.56756757	22.10810811	144.972973	14.93243243	48.47297297	925.2162162	552.1081081	822.8108108	349.2432432	812.7432432	60.10810811	201.8243243	0	12.74324324	0	60.41891892	391.5945946	163.5675676	18.02702703	59.64864865	11.33783784	150.1621622	0	0	0	41.27027027	114.2432432	19.67567568	298.2702703	49.72972973	426.5405405	246.4054054	21.64864865	62	229.6081081	328.4864865	257.3513514	51.91891892	562.6891892	154.7432432	193.5945946	172.1216216	25.51351351	32.36486486	6.067567568	90.68918919	36.17567568	295.4054054	324.0135135	78.91891892	39.22972973	23.59459459	6.797297297	50.67567568	0	206.2702703	100.2567568	165.8648649	8.324324324	64.66216216
ADORA2A	0	3.635135135	1.635135135	2.391891892	2.216216216	1.054054054	0.702702703	10.87837838	15.60810811	18.93243243	0	0	68.45945946	0	66.39189189	0.148648649	0.324324324	3.418918919	0	3.121621622	0	0	0	72.14864865	1	0	0	2.567567568	0	0	34.18918919	0	94.36486486	0.648648649	15.33783784	1.405405405	3.094594595	0	97.41891892	101.8378378	12.67567568	55.60810811	10.06756757	3.662162162	27.72972973	2.945945946	21.68918919	0	4.527027027	1.364864865	8.054054054	23.21621622	0	12.10810811	6.108108108	9.418918919	0	0	69.55405405	9.148648649	0	0	0	0	5.27027027	0.486486486
ADORA2A-AS1	188.027027	158.5945946	41.90540541	60.45945946	167.1891892	38.75675676	24.2972973	17.06756757	151.9459459	55.44594595	198.5810811	39.77027027	70.81081081	0	860.2297297	9.337837838	85.2972973	229.1621622	301.5540541	162.527027	663.9189189	146.9189189	368.4864865	352.8108108	17.54054054	173.7702703	119.5	625.0405405	149.5810811	273.7972973	44.98648649	60.59459459	153.1486486	50.60810811	208.6216216	61.71621622	276.6756757	276.2972973	72.51351351	82.32432432	41.68918919	140.5135135	162.6621622	81.7972973	852	100.7432432	30.77027027	218.5540541	43.44594595	86.86486486	128.0945946	778.3378378	377.972973	396.9054054	379.3918919	487.4189189	212.8243243	30.58108108	352.5405405	433.4864865	734.7027027	360.0135135	321.6891892	159	180.6216216	180.6216216
ADORA2B	0	10.74324324	12.98648649	5.851351351	0	3.472972973	2.162162162	0.986486486	0	0	10.63513514	0	89.59459459	0	24.33783784	4.959459459	2.756756757	41.33783784	0	3.121621622	26.05405405	0	0	27.09459459	0.175675676	17.83783784	4.283783784	8.27027027	0	0	0	0	16.45945946	1.337837838	1.756756757	11.56756757	11.08108108	5.608108108	57.43243243	8	29.54054054	15.27027027	31.05405405	66.95945946	2.540540541	0	0	7.905405405	0	0.891891892	25.02702703	85.75675676	15.2027027	0	0	6.405405405	0	0	4.837837838	11.17567568	0	1.527027027	79.36486486	0	0	4.22972973
ADORA3	19.25675676	21.74324324	0	22.58108108	3.783783784	2.959459459	2.77027027	10.36486486	16.62162162	0	5.77027027	0	0	0	0	2.121621622	1.040540541	3.418918919	0	0	0	33.63513514	0	9.743243243	0.094594595	3.297297297	13.97297297	0	0	0	0	0	0	0.22972973	0	0.810810811	4.486486486	31.91891892	9.986486486	24.83783784	0	0	0	0	0	22.24324324	0	0	0	0	0	0	10.87837838	0	0	0	0	13.14864865	8.689189189	1.824324324	0	0	0	0	2.986486486	6.891891892
ADPGK	300.6621622	228.7027027	18.2972973	235.6351351	374.8783784	14.67567568	267.2162162	129.9054054	252.4864865	24	32.52702703	421.5135135	185.027027	240.4054054	17.7972973	197.1621622	63.32432432	175	441.6891892	11.22972973	215.6081081	225.2432432	260.4054054	29.63513514	370.0945946	46.87837838	31.93243243	25.89189189	173.6621622	221.0405405	389.5540541	412.1891892	51.67567568	369.6216216	1.756756757	57.72972973	39.17567568	30.08108108	107.6351351	67.44594595	326.527027	39.72972973	103.6891892	32.40540541	195.027027	38.7027027	296.5810811	13.14864865	159.5945946	34.83783784	6.067567568	41.10810811	215.7027027	27.83783784	83.90540541	271.7027027	76.36486486	563.6216216	189.1756757	26.71621622	0	124.6486486	217	359.2027027	12.64864865	56.28378378
ADPGK-AS1	0	11.5	806.2297297	18.97297297	91.48648649	162.7432432	14.72972973	27.16216216	31.13513514	217.4189189	434.972973	0	0	0	18.81081081	29.04054054	53.83783784	24.87837838	80.02702703	193.5945946	0	0	25.82432432	187.3918919	31.78378378	55.40540541	84.47297297	103.3513514	0	0	0	0	198.3513514	23.27027027	15.33783784	175.3378378	29.66216216	266.1621622	63.2027027	27.2027027	68.66216216	96.87837838	54.89189189	72.74324324	25.18918919	233.6216216	19	0	13.43243243	82.97297297	652.7567568	80.2972973	75.72972973	17.14864865	279.1486486	157.4594595	127.3783784	15.43243243	14.75675676	80.47297297	0	500.3108108	0	0	251.027027	345.4324324
ADPRH	30.55405405	58.82432432	38.12162162	73.01351351	121.1486486	395.7567568	77.87837838	75.21621622	134.2432432	511.7162162	147.1216216	134.972973	111.6081081	139.0405405	23.08108108	149.3243243	189.7702703	284.1216216	0	28.37837838	0	45.02702703	80.87837838	455.8783784	49	192.7972973	133.7297297	41.16216216	50.62162162	24.52702703	79.58108108	57.68918919	112.0135135	71.64864865	32.28378378	148.7702703	21.98648649	25.05405405	328.9864865	9.378378378	32.33783784	21.95945946	194.0540541	105.1621622	262.8378378	182.8378378	28.67567568	188.0675676	188.8243243	17.48648649	101.7027027	305.3783784	254.4459459	148.1216216	18.35135135	198.8648649	30.85135135	14.74324324	54.56756757	113.7297297	0	17.56756757	0	24.12162162	229.3378378	88.87837838
ADPRHL1	0	31.91891892	6.959459459	34.14864865	16.81081081	185.6216216	28.22972973	35.16216216	23.68918919	112.3243243	26.54054054	76.05405405	106.0540541	71.81081081	17.7972973	9.337837838	13.54054054	23.37837838	0	87.33783784	0	37.66216216	0	194.4864865	62.54054054	39.39189189	39.93243243	879.4189189	127.4864865	184.7567568	169.0135135	72.89189189	213.1891892	15.85135135	19.02702703	42.71621622	20.2027027	105.6486486	25.77027027	37.33783784	45.31081081	34.2972973	891.1081081	12.86486486	308.1756757	118.9054054	16.39189189	110.3648649	0	10.7972973	48.56756757	39.5	412	323.0135135	209.7837838	24.56756757	30.85135135	50.32432432	50.02702703	133.8783784	213.6891892	20.82432432	155.9594595	19.54054054	255.4324324	14.97297297
ADPRHL2	151.7567568	129.2162162	151.4459459	127.7162162	91.48648649	19.18918919	128.4864865	110.3648649	127.4864865	18.12162162	37.83783784	155.8243243	41.36486486	155.9324324	19.87837838	73.25675676	20.66216216	20.77027027	312.027027	9.675675676	262.3243243	73.22972973	103.9054054	82.52702703	85.64864865	3.297297297	8.864864865	52.66216216	220.1621622	239.3108108	83.22972973	323.2162162	255.8243243	59.63513514	53.55405405	7.081081081	75.58108108	51.67567568	11.39189189	121.8378378	261.7027027	52.51351351	40.74324324	47.51351351	10.97297297	211.8648649	194.8243243	211.1756757	22.14864865	23.10810811	0	42.95945946	8.716216216	12.10810811	51.2972973	370.7567568	10.7027027	169.4594595	19.16216216	14.7972973	0	7.972972973	152.7297297	130.2837838	176.1891892	2.054054054
ADPRM	50.22972973	62.78378378	26.41891892	52.28378378	135.1216216	17.17567568	50.60810811	51.67567568	49.98648649	20.7027027	101.2837838	0	0	0	15.01351351	16.74324324	40.45945946	12.01351351	0	8.932432432	73.95945946	65.32432432	83.51351351	10.28378378	39.64864865	7.959459459	28.63513514	13.18918919	58.98648649	68.39189189	0	0	21.14864865	40.05405405	15.33783784	14.2972973	1.256756757	15.86486486	5.243243243	24.83783784	5.459459459	0	0	0	21.52702703	16.94594595	0	0	46.87837838	28.37837838	14.02702703	0	26.08108108	33.90540541	10.31081081	25.97297297	35.62162162	35.09459459	16.91891892	6.756756757	0	18.51351351	31.08108108	16.77027027	16.31081081	23.01351351
ADRA1A	30.31081081	38.14864865	38.12162162	34.94594595	31.17567568	452.7972973	29.74324324	31.25675676	53.14864865	426.8513514	241.2432432	0	0	0	110.1486486	107.0810811	303.7972973	306.472973	84.56756757	202.2702703	0	0	0	324.7702703	57.18918919	59.64864865	41.93243243	25.89189189	19.33783784	55.02702703	0	0	87.47297297	58.60810811	48.52702703	407.2162162	100.2027027	266.1621622	147.0675676	5.662162162	19.48648649	29.7972973	24.31081081	356.2432432	73.2027027	32.97297297	201.1891892	298.0945946	119.2837838	166.5945946	424.9864865	496.7972973	271	633.9594595	192.7972973	659.2432432	306.472973	290.1486486	194.1756757	283.1756757	0	140.8378378	27.77027027	46.36486486	409.8918919	522.5810811
ADRA1B	92.35135135	63.55405405	41.90540541	34.35135135	11.41891892	2.5	23.52702703	22.10810811	92.24324324	14.12162162	36.01351351	50.36486486	0	37.16216216	48.59459459	7.824324324	1.540540541	14.89189189	477.8513514	5.689189189	179.3378378	117.3783784	0	101.1081081	6.527027027	13.25675676	20.18918919	39.66216216	49.08108108	47.06756757	38.24324324	39.98648649	17.95945946	6.72972973	3.986486486	127.9594595	10.33783784	11.36486486	28.10810811	5.662162162	9.432432432	716.7027027	19.58108108	0	37.83783784	19.75675676	23.56756757	0	14.82432432	2.567567568	14.02702703	18.02702703	12.7972973	5.581081081	234.0540541	9.418918919	13.21621622	0	4.837837838	4.040540541	54.47297297	7.972972973	73.13513514	98.7027027	28.08108108	29.60810811
ADRA1D	31.2972973	21.43243243	0	14.78378378	7.445945946	89.97297297	14.72972973	9.959459459	27.28378378	3.837837838	29.27027027	0	0	0	167.4459459	2.824324324	7.608108108	103.2432432	53.94594595	20.47297297	0	0	33.71621622	160.4459459	0.716216216	1.013513514	4.283783784	161.3648649	0	0	0	38.58108108	144.8783784	1.810810811	9.189189189	13.01351351	102.7297297	260.9054054	49.47297297	51.95945946	207.4054054	79.90540541	103.6891892	12.08108108	2.540540541	3.581081081	11.89189189	107.2162162	9.027027027	10.7972973	33.22972973	245.4864865	0	178.3378378	81.35135135	161.8513514	12.32432432	7.554054054	19.16216216	20.54054054	0	23.33783784	0	0	9.135135135	14
ADRA2A	15.75675676	44.55405405	61.39189189	129.5405405	15.59459459	11.01351351	60.95945946	140.8513514	48.5	2.378378378	3.891891892	0	164.9594595	0	14.22972973	6.878378378	11.52702703	1.081081081	0	4.878378378	0	23.91891892	173.0675676	396.7972973	12.90540541	5.567567568	19.06756757	9.486486486	0	0	94.31081081	26.72972973	19.40540541	7.040540541	48.52702703	10.47297297	1.878378378	1.783783784	88.55405405	41.74324324	5.459459459	24.81081081	33.74324324	4.716216216	88.64864865	10.90540541	52.83783784	23.94594595	1.702702703	9.608108108	16.18918919	30.64864865	99.12162162	88.39189189	86.48648649	78.91891892	212.8243243	0	21.51351351	39.75675676	0	12.14864865	0	72.25675676	8.324324324	26.22972973
ADRA2B	38.02702703	68.02702703	9.040540541	56.25675676	31.17567568	167.0675676	22.97297297	40.18918919	48.5	43.56756757	118.6351351	558.6891892	215.527027	700.4459459	258.1351351	123.7837838	27.2972973	115.2972973	0	167.2972973	0	21.28378378	0	28.37837838	25.83783784	19.60810811	21.32432432	74.68918919	134.3918919	21.7972973	37.06756757	0	222.3108108	25.5	75.72972973	27.64864865	189.2297297	30.08108108	485.2432432	226.2837838	172.8108108	158.4594595	70.17567568	24.39189189	123.1216216	24.78378378	105.9054054	89.85135135	32.87837838	4.189189189	146.8243243	50.63513514	8.716216216	14.85135135	500.3108108	72.01351351	161.7297297	61.39189189	3.175675676	253.8243243	605.7027027	171.8378378	0	49.91891892	94.06756757	11.74324324
ADRA2C	43.94594595	79.71621622	29.55405405	92.97297297	34.87837838	16.17567568	76.77027027	78.44594595	122.3243243	5.486486486	6.391891892	65.32432432	185.027027	83.67567568	71.75675676	4.054054054	27.2972973	6.432432432	271.2837838	134.2837838	157.4594595	307.1621622	284.8648649	2.067567568	67.25675676	16.28378378	27.18918919	283.1756757	151.3783784	155.0405405	463.1216216	311.5945946	94.36486486	22.7027027	3.986486486	6.013513514	3.094594595	6.364864865	4.445945946	579.9189189	54.60810811	242.4459459	10.06756757	17.21621622	0	977.1351351	122.6891892	204.9864865	0	26.44594595	73.89189189	5.837837838	40.89189189	23.74324324	304.4594595	515.3918919	201.6756757	19.51351351	135.8378378	25.06756757	112.2837838	10.75675676	349.1081081	280.1891892	14.41891892	0.905405405
ADRB1	60.98648649	30.94594595	3.756756757	36.67567568	21.95945946	18.21621622	19.87837838	19.22972973	69.10810811	6.162162162	7.797297297	43.59459459	34.77027027	133.9864865	20.85135135	1.797297297	4.243243243	8.175675676	0	12.74324324	0	28.66216216	0	5.310810811	0.337837838	5.567567568	19.06756757	24.95945946	79.67567568	50.2972973	42.58108108	0	336.6756757	6.256756757	1.756756757	71.55405405	42.44594595	14.02702703	88.55405405	42.90540541	36.62162162	21.95945946	7.459459459	47.51351351	39.81081081	10.17567568	7	17.12162162	9.783783784	9.608108108	85.24324324	77.31081081	7.472972973	6.22972973	10.31081081	23.05405405	27.97297297	35.09459459	4.837837838	90.14864865	0	27.60810811	0	47.86486486	25.04054054	19.91891892
ADRB2	17.59459459	38.14864865	1.175675676	51.95945946	70.14864865	4.567567568	45.58108108	23.06756757	22.5	117.8783784	27.82432432	0	0	0	13.47297297	11.37837838	6.810810811	57.68918919	0	19.2972973	0	25.40540541	137.0675676	103.9459459	57.18918919	1.013513514	8.148648649	35.56756757	16.05405405	0	49.83783784	56.36486486	94.36486486	17.14864865	19.02702703	14.2972973	8.364864865	17.89189189	9.986486486	4.756756757	25.28378378	20.93243243	79.02702703	335.0135135	13.60810811	0	18.10810811	0	14.82432432	3.243243243	137.4189189	0	11.71621622	1.675675676	57.86486486	130.9594595	29.36486486	8.648648649	4.837837838	12.55405405	0	8.689189189	168.9594595	52.83783784	35.87837838	81.59459459
ADRB3	0	0.702702703	30.83783784	2.391891892	0	14.67567568	4.594594595	3.148648649	0	11.12162162	4.554054054	0	0	0	48.59459459	7.824324324	2.756756757	18.24324324	0	47.64864865	0	0	0	51.82432432	11.06756757	3.297297297	24.14864865	38.32432432	0	21.7972973	0	0	92.18918919	1.594594595	25.91891892	35.97297297	79.86486486	5.608108108	31.71621622	0	10.24324324	27.52702703	59.17567568	84.75675676	123.1216216	24.22972973	0	32.75675676	8.432432432	23.10810811	23.24324324	66.7972973	6.27027027	2.918918919	15.14864865	24.56756757	30.85135135	17.87837838	21.51351351	15.63513514	0	24.60810811	0	0	4.621621622	6.891891892
ADRBK1	716.472973	526.6081081	776.4324324	702.2702703	1827.121622	235.1756757	562.2027027	433.3243243	563.8378378	231.5540541	181.8108108	2022.067568	2266.648649	2293.932432	388.527027	957.7567568	303.7972973	254.4459459	1225.297297	429.1486486	1142.081081	1462.445946	2387.932432	497.8108108	1368.054054	233.0675676	39.93243243	302.4594595	1733.418919	1193.513514	1697.567568	2241.716216	579.7432432	880.7027027	144.0810811	33.24324324	182.4594595	180.3918919	735.2702703	1737.391892	1500.621622	1292.27027	335.6351351	81.7972973	644.4864865	1496.513514	1817.608108	751.1621622	1672.608108	176.2432432	43.2972973	93.08108108	75.72972973	1034.054054	789.0135135	1633.121622	589.3648649	1549.22973	785.7297297	184.1486486	1616.72973	158.3783784	1788.891892	1793.716216	118.1486486	33.67567568
ADRBK2	120.4324324	164.0135135	276.6756757	215.2432432	112.9324324	489.0135135	170.8243243	179.0540541	103.027027	221.3918919	650.2972973	273.1756757	199.0945946	622.0135135	167.4459459	635.027027	754.7972973	392.7972973	45.2027027	115.5945946	39.91891892	60.41891892	105.2027027	183.9054054	126.9594595	312.1891892	420.2297297	142.4189189	347.5540541	67.66216216	44.98648649	222.1756757	210.5810811	243.0405405	950.6081081	316.9054054	955.1891892	240.7972973	190.7567568	69.85135135	191.5405405	76.2027027	406.3108108	18.13513514	353.2162162	204.0540541	280.6216216	267.7702703	458.2162162	479.1216216	652.7567568	88.21621622	193.8513514	994.5135135	300.0405405	436.2162162	483.7027027	244	456.1891892	818.3108108	0	453.027027	221.9459459	107.7567568	295.2297297	227.8783784
ADRM1	154.6891892	355.2972973	30.83783784	359.3243243	249.7837838	18.21621622	329.5405405	256.3378378	471.9864865	18.12162162	20.39189189	610.2027027	452.7972973	646.1486486	359.5405405	162.8378378	67.14864865	26.48648649	267.3108108	33.39189189	278.5	257.0540541	246.0540541	548.1756757	238.7432432	59.64864865	5.094594595	22.40540541	370.6486486	518.1081081	300.5540541	344.472973	449.9459459	159.1621622	12.16216216	20.87837838	87.40540541	9.635135135	307.0810811	241.7297297	254.5945946	174.2027027	156.6486486	58.94594595	143.6486486	186.1486486	345.0810811	412.3108108	176.6081081	47.41891892	10.93243243	446.472973	9.72972973	21.01351351	94.22972973	138.2972973	658.2432432	195.7432432	165.1756757	60.66216216	257.8108108	95.35135135	340.0675676	449.5945946	28.08108108	51.08108108
ADSL	303.6621622	315.7297297	101.9459459	298.5810811	208.8243243	129.1216216	457.5405405	388.8918919	337.4864865	252.4324324	244.8378378	191.0810811	32	85.35135135	209.9594595	97.58108108	157.8648649	201.8243243	193.6756757	273.1756757	294.2297297	82.56756757	237.472973	306.7027027	366.7297297	162.3243243	301.2432432	15.68918919	190.8513514	163.1486486	214.5540541	165.4324324	55.39189189	336.5135135	307.972973	256.0945946	153.6756757	203.2837838	74.78378378	164.9459459	467.2297297	142.6081081	24.31081081	96.05405405	7.540540541	253.7567568	457.2567568	32.75675676	213.1351351	270.8783784	73.89189189	113.6621622	204.6891892	237.7702703	39.33783784	78.91891892	746.5540541	19.51351351	301.6351351	266.9054054	95.06756757	48.06756757	433.3243243	186.4864865	32.31081081	45.66216216
ADSS	209.3108108	261.0540541	25	289.3918919	140.9324324	31.85135135	383.3243243	358.0135135	281.6081081	25.10810811	8.513513514	282.2702703	208.5405405	112.8243243	110.1486486	120.4864865	81.10810811	24.87837838	0	68.90540541	80.41891892	194.1756757	108.6891892	22.44594595	354.7162162	167.8378378	16.93243243	0	32.58108108	103	178.5135135	305.9864865	11.27027027	291.1891892	64.27027027	27.64864865	49.72972973	72.2027027	34.71621622	96.77027027	57.14864865	71.32432432	84.04054054	69.77027027	136.4324324	145.1486486	11	181.2162162	209.7837838	79.12162162	23.24324324	33.45945946	241.5945946	26.86486486	2.635135135	362.5135135	7.486486486	78.13513514	213.0135135	29.48648649	116.7297297	12.95945946	80.71621622	164.3783784	12.64864865	56.28378378
ADSSL1	122.3513514	153.7027027	86.24324324	75.35135135	118.1621622	170.8243243	71.37837838	59.51351351	139.972973	28.91891892	132.3243243	420.2297297	485.2432432	161.6621622	61.04054054	92.2972973	33.13513514	201.8243243	282.6351351	35.12162162	460.0810811	152.8378378	315.1756757	441	76	33.06756757	12.18918919	795.9324324	228.3783784	179.5135135	184.4864865	268.2027027	153.1486486	50.60810811	12.16216216	121.7432432	125.0675676	8.783783784	577.3648649	211.7432432	161.4594595	379.2297297	93.32432432	134.4189189	110.1216216	286.8783784	256.5945946	188.0675676	46.87837838	26.44594595	3.013513514	152.5540541	9.72972973	488.4054054	89.24324324	182.2432432	191.3648649	30.58108108	33.45945946	137.9054054	129.2162162	74.81081081	131.0675676	189.5810811	211.1756757	56.28378378
ADTRP	47.37837838	42.81081081	9.040540541	73.45945946	24.63513514	31.85135135	38.37837838	21.2972973	118.6756757	40	65.10810811	0	0	0	77.44594595	31.55405405	185.527027	34.12162162	0	104.2567568	0	157.2972973	33.71621622	16.04054054	37.02702703	104.5810811	65.39189189	45.93243243	77.77027027	0	56.64864865	0	10.66216216	127.1216216	108.0675676	49.72972973	26.01351351	66.58108108	0	87.95945946	71.17567568	146.5675676	24.31081081	5.810810811	0	302.7432432	34.35135135	73.74324324	442.3243243	171.9054054	350.5135135	3.5	29.97297297	24.72972973	24.28378378	123.9189189	23.95945946	36.51351351	135.8378378	65.87837838	95.06756757	20.82432432	0	33.91891892	37.91891892	195.2837838
AEBP1	1101.027027	2226.945946	194.2567568	3530	3100.594595	698.0135135	1470.797297	2753.986486	2650.297297	185.4054054	122.027027	1296.986486	2085.5	2075.891892	1296.986486	1380.472973	920.4189189	578.7432432	422.2432432	176.0675676	282.6351351	1046.851351	2140.405405	1686.972973	2880.621622	498.7297297	44.12162162	246.0540541	588.7972973	452.6891892	1221.297297	1664.851351	1717.891892	572.472973	1462.445946	188.3108108	392.9459459	212.5810811	367.7432432	1211.918919	1695.405405	506.5135135	1276.081081	629.3918919	633.6486486	899.0135135	1929.581081	867.6486486	146.8378378	241.6891892	239.4864865	909.1351351	314.2162162	1421.22973	10084.60811	9463.378378	4503.081081	1571.797297	3827.27027	301.4459459	1016.554054	258.4324324	1032.878378	2659.540541	377.1891892	53.85135135
AEBP2	307.8108108	353.0675676	350.5135135	383.2432432	249.7837838	1544.851351	489.5810811	518.1891892	295.1486486	627.8378378	888.6216216	396.1216216	616.9054054	507.5135135	188.1351351	1156.459459	2440.324324	2925.040541	3948.175676	1672.608108	452.8918919	542.2567568	396.6756757	2695.027027	617.9459459	1372.337838	356.9459459	2914.081081	6914.581081	521.0135135	631.6891892	359.4189189	569.7162162	642.0945946	830.4324324	1411.243243	660.2297297	1712.554054	524.3108108	1012.378378	794.4054054	1678.378378	594.6756757	213.4864865	1412.648649	1656.135135	1187.175676	349.5810811	1303.040541	355.2972973	271	647.5540541	107.6486486	1127.067568	1098.635135	153.3243243	518.9054054	566.9054054	257.7837838	1397.162162	1866.905405	183.9594595	414.6756757	479.5810811	520.6351351	562.6891892
AEN	33.59459459	70.58108108	48.82432432	122.9189189	140.9324324	6.918918919	96.33783784	62.7027027	68.41891892	45.41891892	3.891891892	79.51351351	267.7027027	0	16.75675676	69.97297297	6.810810811	17	0	31.5	62.21621622	237.2837838	100.3918919	144.0540541	108.527027	17.83783784	13.05405405	89.72972973	116.9189189	103	166.0810811	235.4324324	112.0135135	29.63513514	0	20.87837838	166.8378378	19.93243243	26.94594595	232.5540541	151.9459459	252.1891892	295.7702703	78.66216216	35.91891892	199.8378378	21.68918919	0	166.8918919	15.13513514	48.56756757	24.36486486	55.32432432	8.162162162	11.04054054	149.1891892	6.77027027	26.55405405	30.13513514	22.66216216	0	24.60810811	106.4054054	89.75675676	104.0405405	19.91891892
AES	670.2567568	859.4324324	299.8108108	1228.986486	816.9324324	170.8243243	940.5810811	1149.945946	1300.635135	57.68918919	48.47297297	884.472973	710.5	735.6216216	38.22972973	757.6216216	251.7297297	32	260.0135135	18.27027027	580.7162162	933.8918919	663.4459459	96.16216216	848.7837838	472.5135135	115.7027027	902.6756757	836.2297297	822.0135135	823.4459459	906.1756757	40.97297297	832.6756757	151.4459459	66.75675676	125.0675676	33.75675676	328.9864865	2194.486486	1712.554054	1394.027027	84.04054054	93.01351351	411.6216216	1704.783784	1358.824324	674.2837838	1317.054054	348.5540541	14.02702703	26.77027027	17.60810811	192.6351351	113.2837838	308.7027027	148.9459459	957.2567568	1243.108108	63.25675676	289.4594595	50.31081081	746	753.9864865	21.36486486	2.648648649
AFAP1	174.7567568	262.1621622	276.6756757	378.4459459	562.8648649	1053.918919	423.2027027	398.2567568	274.1621622	691.5810811	699.2837838	830.0135135	1613.513514	767.2162162	823.2297297	632.0810811	684.6216216	409.6486486	893.1216216	927.6486486	311.4459459	438.7972973	552.7567568	476.2432432	661.2837838	386.3513514	373.6891892	746.5540541	399.8243243	126.5135135	414.6756757	246.9324324	1254.351351	461.7027027	377.2702703	211.8648649	343.1216216	345.7027027	883.2027027	525.3243243	608.3513514	689.0675676	599.4459459	528.9054054	246.5	403.5675676	326.9054054	3015.581081	611.972973	342.7297297	229.4189189	1270.675676	1149.945946	678.4459459	324.0135135	755.7432432	217	101.6621622	427.5135135	710.8108108	430.3378378	888.6216216	318.527027	554.3108108	1527.72973	147.6891892
AFAP1-AS1	15.75675676	9.810810811	179.6756757	12.52702703	67.85135135	108.8918919	16.67567568	25.27027027	22.5	92.77027027	285.3918919	94.97297297	0	0	317.4189189	94.94594595	96.48648649	49.13513514	0	162.527027	0	0	0	286.6351351	52.21621622	481.7162162	126.4459459	108.1756757	24.2027027	0	0	0	475.0540541	66.95945946	298.2702703	211.8648649	265.2702703	176.4459459	208.3513514	209.9594595	41.68918919	36.98648649	225.9459459	37.43243243	343.3378378	6.621621622	21.68918919	122.2837838	32.87837838	53.94594595	101.7027027	54.87837838	365.8378378	994.5135135	456.0540541	247.3918919	201.6756757	32.87837838	135.8378378	63.25675676	0	145.527027	0	0	16.31081081	12.81081081
AFAP1L1	258.3243243	155.2162162	458.3648649	198.6621622	1070.351351	1250.77027	188.4594595	121.9594595	116.2837838	963	686.9864865	2232.945946	2027.054054	2432.054054	495.8648649	1310	432.3783784	1035.972973	508.5540541	826	278.5	296.7027027	898.6216216	147.1891892	302.9324324	608.9459459	158.1891892	349.8918919	370.6486486	231.2162162	217.4189189	792.5540541	957.7567568	199.9054054	151.4459459	520.4324324	141.4324324	304.0135135	402.972973	668.9594595	501.8918919	364.4054054	207	168.5675676	437.4459459	202.5135135	258.7972973	38.43243243	426.6216216	144.7837838	830.0135135	687.7972973	733.2432432	80.81081081	789.0135135	836.2297297	279.8378378	354.3513514	85.60810811	218.9864865	333.7432432	447.8648649	402.1621622	1214.094595	377.1891892	216.6216216
AFAP1L2	529.6621622	302.3378378	723.3378378	619.0810811	714.6486486	185.6216216	280.8648649	441.6891892	440.5405405	503.2432432	502.4054054	1784.405405	3266.716216	2384.351351	219.0675676	1340.175676	946.0540541	1109.472973	528.5	758.7162162	197.3378378	658.5135135	252.8378378	481.1351351	209.0945946	1234.378378	601.8513514	1438.216216	252.9864865	291.2972973	631.3918919	708.3648649	731.4324324	1342.72973	1914.851351	511.1351351	1275.256757	486.7702703	1116.891892	2898.77027	1281.608108	1331.121622	309.5405405	201.1486486	482.4864865	2709.121622	1350.094595	1602.054054	2455.27027	1061.837838	620.9324324	184.3243243	58.37837838	323.0135135	266.8243243	916.2567568	311.2837838	714.2837838	1456.135135	579.4189189	205.9324324	830.0135135	401.5135135	651.6351351	513.472973	192.0540541
AFF1	2849.959459	3455.324324	1998.432432	3899.918919	3582.945946	1417.540541	3931.837838	3400.824324	3383.216216	1462.445946	1183.77027	2427.878378	2335.662162	2957.594595	1041.635135	2823.932432	1864.891892	1959.648649	2830.918919	1329.621622	3309.310811	3530	3186.567568	1940.202703	3546.837838	6190.094595	1849.189189	529.6621622	1709.108108	1506.094595	2591.22973	2460.297297	952.0945946	4388.851351	1896.594595	1906.378378	1113.878378	1159.121622	1668.486486	6507.27027	4296.013514	5800.743243	1399.756757	528.9054054	661	5671.527027	4503.081081	1568.391892	5242.189189	6682.121622	2156.202703	1450.337838	912.6081081	1676.324324	1376.932432	2748.743243	1587.418919	2703.986486	5486.662162	1688.743243	1807.5	2436.324324	2392.081081	3506.608108	3226.837838	1742.972973
AFF2	15.75675676	40.32432432	1887.918919	60.66216216	341.9324324	621.7972973	46.66216216	59.51351351	54.64864865	1450.337838	1310	44.67567568	77.37837838	44.08108108	227.7837838	488.1216216	1568.391892	1626.486486	86.90540541	505.7027027	0	60.41891892	145.1486486	298.7297297	264.5135135	784.9324324	2350.716216	921.8108108	74.86486486	186.527027	26	49.05405405	414.2162162	274.0675676	1167.932432	2327.648649	1467.932432	281.9054054	502.1891892	92.48648649	18.66216216	129.3108108	885.7702703	330.4864865	752.9459459	205.2297297	94.7027027	716.972973	928	849.8783784	3657.756757	2567.567568	259.8918919	1292.27027	1347.905405	247.3918919	263.9459459	897.4054054	130.5	2065.378378	104.027027	480.7027027	83.52702703	94.82432432	434.972973	4697.891892
AFF3	240.527027	152.0135135	340.9459459	224.6216216	540.0810811	1523.067568	124.1216216	210.1351351	160.472973	1032.878378	1547.202703	236.4459459	387.8918919	246.5540541	1109.472973	451.4459459	912.6081081	628.2162162	369.3513514	1373.891892	265.7162162	203.4864865	620.5540541	773.0540541	294.1891892	766.5540541	904.3918919	845.7162162	134.3918919	71.2027027	133.7297297	234.1891892	403.8918919	294.4594595	567.5135135	1887.918919	208.4864865	550.2567568	825.0810811	149.6081081	175.6351351	153.0810811	385.1351351	494.472973	395.1081081	420.7702703	152.1891892	1040.351351	260.6891892	754.5135135	356.9459459	516.5	1427.175676	1515.202703	1199.243243	850.7027027	784.9324324	478.2432432	378.7567568	1150.743243	172.8648649	743.1351351	398.5	494.472973	770.2162162	583.972973
AFF4	1741.054054	2093.810811	1566.932432	2192.527027	1777.148649	577.5945946	2373.648649	1691.027027	2016.675676	809.6621622	771.3513514	1173.621622	1067.013514	1323.905405	354.527027	1679.310811	893.6891892	484.2702703	1097.337838	941.7432432	1368.864865	1536.378378	1952.081081	388.7297297	2197.932432	1733.418919	449.8108108	1077.189189	791.2162162	1476.581081	1056.662162	1322.135135	604.7837838	1982.364865	1208.743243	407.2162162	408.2972973	846.1081081	310.5135135	722.3108108	1123.810811	728.0810811	168.9054054	779.5405405	782.1216216	755.1081081	986.7567568	926.2432432	1168.581081	1203.040541	943.4054054	554.8108108	259.8918919	332.4324324	1557.5	1413.986486	535.2837838	1891.608108	1456.135135	773.7432432	1091.824324	284.2162162	1440.337838	1281.608108	481.8243243	460.2027027
AFG3L1P	297.7297297	128.0675676	74.62162162	148.9054054	520.6351351	252.0810811	167.2297297	93.08108108	102.6486486	185.4054054	220.1081081	343.3918919	686.2027027	820.2837838	298.0945946	312.3783784	111.9189189	187.7837838	900.9459459	362.7162162	980.2162162	560.6621622	796.5675676	223.6756757	428.9189189	355.2972973	94.16216216	566.9054054	998.7972973	702.527027	864.8918919	851.1891892	553.1216216	519.5810811	101.7972973	71.55405405	173.0540541	57.36486486	155.5945946	189.4324324	754.5135135	189.9594595	8.310810811	444.8783784	236.1891892	431.8378378	575.1081081	1018.364865	416.8513514	222.3108108	128.0945946	15.24324324	86.86486486	126.2027027	209.7837838	320.4594595	60.52702703	425.1891892	399.7162162	22.66216216	1241.378378	78.09459459	640.7972973	895.5810811	171.9054054	42.90540541
AFG3L2	1055.702703	1320.972973	462.972973	1042.689189	516.1621622	615.1621622	1238.716216	1202.202703	1595.054054	968.3378378	1397.162162	324.9594595	139.9324324	491.5945946	253.472973	568.6756757	617.9459459	788	209.9054054	570.2297297	419.8513514	492.027027	667.6351351	348	705.3108108	777.0945946	889.8513514	689.8513514	465.9594595	759.0540541	766.0810811	563.4189189	300.4324324	910.8648649	271.5675676	788	699.9324324	189.027027	418.8243243	404.1351351	1250.77027	799.6756757	565.1756757	706.5	966.7837838	633.9594595	502.5135135	76.64864865	824.7702703	932.2027027	677.2837838	876.3378378	1207.189189	148.1216216	157.8648649	436.2162162	251.5675676	856.5405405	894.7837838	687.7972973	381.0675676	1185.621622	389.1621622	505.972973	281.1621622	324.8513514
AFM	2395.27027	507.9594595	89.56756757	282.7027027	127.5945946	226.0405405	101.3378378	0.986486486	345.4324324	43.56756757	50.47297297	42.63513514	41.36486486	30.48648649	10.64864865	97.58108108	63.32432432	95.98648649	843.6216216	145.9324324	546.4594595	322.6756757	117.8513514	106.7162162	11.63513514	69.08108108	126.4459459	11.94594595	47.17567568	157.8918919	92.40540541	46.37837838	16.45945946	12.06756757	29.10810811	175.3378378	3.094594595	28.28378378	65.63513514	19.41891892	35.47297297	3.824324324	8.310810811	37.43243243	29.35135135	53.31081081	7	22.54054054	58.91891892	21.56756757	77.56756757	12.48648649	36.17567568	21.87837838	22.06756757	19.09459459	63.27027027	93.7027027	16.91891892	71.41891892	513.2432432	162.7432432	250.6351351	43.01351351	153.027027	392.5810811
AFMID	1717.891892	444.0540541	469.2702703	278.7432432	309.1621622	342.5	143.1891892	140.1891892	758.7162162	81.83783784	128.9459459	215.1351351	305.2837838	148.4189189	36.37837838	150.8648649	128.1891892	77.91891892	2440.324324	528.0810811	2274.594595	761.9054054	1046.851351	334.3918919	320.9459459	671.3918919	130.1486486	216.9054054	602.6621622	707.0675676	544.6891892	368.5540541	323.9459459	312.1891892	449.3513514	127.9594595	531.9864865	98.58108108	164.4594595	1378.027027	607.2432432	1249.797297	922.2297297	87.48648649	59.59459459	1376.932432	472.2567568	231.0810811	286.3513514	132.5	81.63513514	155.9594595	295.9459459	141.972973	495.6756757	127.5405405	541.7297297	295.2972973	462.6081081	248.4324324	634.7297297	298.8783784	1216.837838	561.4594595	129.5810811	187.8918919
AFP	29.87837838	26.16216216	120.472973	15.31081081	167.1891892	320.9459459	19.09459459	7.324324324	16.09459459	10.43243243	70.40540541	0	0	0	7.297297297	66.98648649	189.7702703	14.89189189	0	277.4594595	0	108.2972973	0	22.44594595	58.48648649	126.5810811	1030.216216	5.945945946	0	0	0	0	10.66216216	33.55405405	262.9054054	8.202702703	12.43243243	139.8783784	5.243243243	1.945945946	5.459459459	13.02702703	23.27027027	22.12162162	52.25675676	4.783783784	0	13.14864865	889.8513514	94.89189189	43.2972973	22.2027027	289.6486486	154.3918919	12.36486486	24.56756757	148.9459459	0	171.0810811	39.75675676	0	201.6216216	0	0	220.8108108	492.527027
AFTPH	463.8243243	614.472973	41.90540541	509.472973	208.8243243	125.2027027	514.3783784	624.6216216	611.972973	51.5	17.39189189	217.6351351	182.9324324	162.6621622	31.28378378	159.5945946	242.3918919	52.18918919	99.93243243	149.7027027	242.4459459	137.1891892	149.9324324	21.31081081	385.3378378	84	12.18918919	8.878378378	106.2162162	510.9864865	98.09459459	164.6756757	10.66216216	352.1216216	25.91891892	30.41891892	3.743243243	7.148648649	9.256756757	60.59459459	167.2972973	31.95945946	63.81081081	54.2027027	23.97297297	117.5945946	147.6891892	36.41891892	215.9189189	203.6756757	69.5	237.6621622	13.97297297	7.581081081	46.83783784	120.1756757	42.83783784	99.71621622	263.9459459	18.44594595	0	42.78378378	381.6351351	176.3513514	260.7432432	78.22972973
AGA	73.35135135	108.7702703	136.5810811	123.7432432	10.31081081	5.702702703	148.8513514	155.2702703	101.4864865	100.3108108	20.39189189	34.02702703	0	0	12.72972973	32.44594595	22.2027027	46.47297297	0	74.86486486	120.6216216	131.0945946	33.71621622	211.7432432	31.78378378	21.44594595	35.7027027	11.2972973	38.60810811	85.35135135	36.37837838	95.56756757	37.52702703	67.83783784	115.0675676	11.56756757	26.01351351	19.93243243	14.2027027	10.91891892	17.2027027	0	0	0	37.83783784	22.91891892	93.48648649	14.33783784	17.25675676	20.14864865	40.62162162	8.743243243	0	1.675675676	5.432432432	16.7027027	10.02702703	11.40540541	14.75675676	41.75675676	132.7297297	14.66216216	0	78.31081081	4.621621622	68.27027027
AGAP1	980.7567568	888.1621622	1577.175676	740.0675676	1691.027027	2055.27027	474.6891892	643.0675676	869.0675676	1271.986486	830.0135135	1066.554054	834.7972973	790.2162162	1069.405405	902.2162162	451.2567568	465.9594595	1926.635135	1587.418919	1294.067568	1605.716216	1364.445946	844	1071.108108	930.8378378	654.0810811	1024.067568	1146.810811	1562.783784	1441.567568	1891.608108	1373.891892	818.3108108	1962.540541	750.9324324	2156.202703	597.9189189	2427.878378	787.6621622	1279.594595	829.1486486	2180.202703	865.2702703	1187.175676	861.1756757	1097.337838	1841.783784	629.9594595	548.9324324	180.6756757	522.1756757	942.7972973	1861.932432	2013.243243	1814.918919	599.2297297	1352.445946	1090.364865	1160.756757	691.1081081	1068.959459	1173.324324	1303.040541	1845.689189	465.7837838
AGAP11	215.8648649	65.97297297	322.5405405	85.67567568	83.2027027	23.51351351	39.47297297	73.12162162	73.25675676	53.27027027	111.3648649	591.1216216	213.5675676	594.3108108	13.47297297	445.1081081	60.10810811	158.1891892	0	188.4864865	92.77027027	64.10810811	25.82432432	11.64864865	94.59459459	30.35135135	187.2297297	266.0945946	125.9864865	60.81081081	44.36486486	53.75675676	37.52702703	89.18918919	12.16216216	57.72972973	68.2972973	367.2297297	30.2027027	13.31081081	8.527027027	17.74324324	177.5945946	185.6216216	37.83783784	50.97297297	58.33783784	42.5	43.44594595	79.12162162	38.18918919	173.2297297	71.87837838	151.4189189	178.027027	329.9459459	42.83783784	7.554054054	158.6351351	161.1621622	0	55.90540541	125.3648649	43.97297297	28.08108108	64.66216216
AGAP1-IT1	63.95945946	49.09459459	6.202702703	35.35135135	12.37837838	51.56756757	53.72972973	39.41891892	36.87837838	126.1756757	2.27027027	65.32432432	0	69.81081081	11.36486486	15.55405405	18.31081081	131.8243243	0	84.25675676	84.90540541	28.66216216	43.68918919	67.12162162	54.27027027	137.5540541	14.97297297	3.216216216	62.56756757	41.06756757	32.67567568	109.1891892	17.95945946	28.78378378	7.716216216	4.013513514	18.43243243	25.05405405	0	9.378378378	34.62162162	74.56756757	20.43243243	7.743243243	202.2027027	22.24324324	29.68918919	21.18918919	22.14864865	63.87837838	12.87837838	39.5	26.08108108	3.608108108	6.108108108	37.90540541	0	22.75675676	8.689189189	2.27027027	0	5.256756757	89.81081081	50.83783784	17.33783784	2.054054054
AGAP2	29.68918919	47.77027027	432.472973	54.10810811	278.7027027	270.1486486	39.09459459	49.02702703	22.5	555.1621622	497.2567568	0	172.8648649	0	1678.378378	53.05405405	232.9054054	387.7972973	51.67567568	2379.662162	0	42.04054054	71.77027027	2285.486486	98.12162162	192.7972973	497.027027	1067.013514	131.3108108	0	157.1486486	118.1216216	1992.364865	119.4054054	355.0405405	407.2162162	504.6486486	822.0135135	432.0675676	491.8783784	127.3513514	206.2702703	1156.459459	244.9459459	734.7027027	458.6486486	79.55405405	208.1216216	83.09459459	111.0810811	239.4864865	1041.635135	139.0405405	1040.959459	1442.905405	365.972973	972.3648649	50.32432432	107.3918919	433.4864865	538.6756757	149.8108108	155.9594595	209.9054054	229.3378378	51.08108108
AGAP2-AS1	0	26.16216216	58.54054054	25	33.02702703	87	25.85135135	38.25675676	39.59459459	14.93243243	39.74324324	0	61.25675676	0	20.85135135	8.256756757	5.081081081	64.02702703	0	3.121621622	0	0	0	74.60810811	8.621621622	64.18918919	248.1621622	131.2702703	0	0	0	0	371.472973	13.27027027	10.58108108	53.59459459	218.8243243	19.93243243	196.6756757	30.82432432	36.62162162	16.95945946	84.04054054	128.2702703	296.5135135	82.72972973	29.68918919	27.32432432	15.64864865	9.608108108	411.0675676	585.7162162	11.71621622	9.445945946	168.6081081	11.48648649	23.95945946	0	85.60810811	60.66216216	0	68.28378378	0	30.60810811	348.9594595	19.91891892
AGAP3	455.6621622	285.0810811	684.9459459	334.9189189	771.3513514	615.1621622	161.1486486	138.5135135	260.2297297	499.0675676	54.97297297	1099.891892	1050.810811	983.4189189	2241.716216	412.6756757	123.9189189	416.5945946	620.7432432	773.7432432	744.6756757	812.3648649	789.0135135	1317.972973	381.1756757	430.7567568	560.4324324	1428.351351	702.0675676	485.2432432	699.2837838	1140.891892	734.1621622	214.8918919	108.0675676	234.1891892	1001.5	378.8243243	1261.027027	819.8648649	800.3783784	439.472973	220.027027	578.3648649	717.8378378	637.7702703	779.5405405	867.6486486	46.87837838	237	58.33783784	472.7972973	168.7027027	139.3648649	755.7432432	836.2297297	353.0675676	155.3648649	280.7297297	591.9324324	436.6891892	234.7972973	995.7567568	1021.216216	500.3108108	35.95945946
AGAP4	103.9459459	54.66216216	12.98648649	62.5	34.87837838	7.527027027	45.86486486	44.56756757	31.68918919	9.283783784	8.513513514	217.6351351	133.0135135	196.6486486	16.75675676	32.44594595	12.58108108	4.121621622	262.8378378	47.64864865	181.2162162	230.8243243	116.9864865	5.905405405	56.17567568	33.06756757	2.783783784	13.18918919	254.2027027	69.90540541	79.58108108	327.2162162	2.337837838	44.82432432	0	0	10.33783784	1.783783784	135.2837838	62	273.7972973	8.121621622	28.55405405	149.7297297	20.45945946	64.83783784	165.027027	0	41.54054054	32.36486486	0	104.7432432	3.702702703	8.824324324	3.162162162	157.4594595	16.7972973	58.10810811	24.04054054	15.63513514	54.47297297	61.91891892	221.2432432	152.6891892	5.27027027	5.972972973
AGAP5	90.01351351	68.77027027	15.48648649	65.90540541	52.62162162	42.72972973	71.66216216	55.62162162	37.77027027	11.12162162	57.18918919	139.3108108	92.63513514	0	15.90540541	22.39189189	140.5675676	57.68918919	116.0675676	15.41891892	98.16216216	159.4864865	125.6486486	43.72972973	162.9189189	213.972973	48.91891892	0	121.4189189	218.2837838	252.4324324	84.85135135	24.91891892	127.1216216	64.27027027	27.64864865	36.05405405	7.148648649	18.91891892	29.82432432	201.2297297	3.824324324	103.6891892	24.39189189	23.97297297	115.9594595	238.8378378	204.9864865	139.5810811	114.8378378	20.31081081	18.02702703	99.12162162	22.68918919	110.3243243	20.41891892	127.3783784	23.59459459	182.9324324	16.56756757	80.81081081	31.06756757	157.3243243	94.82432432	9.135135135	16.09459459
AGAP6	359.4864865	82.17567568	17.22972973	80.52702703	140.9324324	99.09459459	120.8243243	77.24324324	69.56756757	26.25675676	8.513513514	194.972973	99.64864865	181.4459459	4.378378378	47.01351351	17.01351351	12.93243243	84.56756757	84.25675676	224.7297297	203.4864865	251.7297297	9.743243243	202.8243243	207.0675676	35.7027027	20.02702703	188.6486486	388.8243243	147.0540541	256.9594595	74.01351351	135.0675676	23.48648649	30.41891892	160.5405405	95.41891892	102.5540541	41.74324324	210.1351351	7.189189189	0	26.7972973	123.1216216	22.24324324	366.2432432	95.64864865	104.2567568	30.27027027	4.189189189	3.5	21.40540541	172.2432432	18.35135135	56.32432432	37.27027027	124.7972973	101.7972973	65.87837838	0	27.60810811	274.5	167.1891892	6.351351351	45.66216216
AGAP7P	56.22972973	20.5	1.175675676	52.09459459	0.824324324	2.959459459	22.2972973	27.58108108	12.82432432	26.25675676	2.797297297	0	147.2432432	0	7.297297297	3.202702703	2.081081081	13.87837838	0	15.41891892	94.75675676	185.4054054	269.2432432	5.905405405	13.35135135	64.18918919	1.918918919	24.95945946	43.82432432	46.14864865	60.36486486	39.98648649	3.810810811	2.72972973	10.58108108	2.175675676	40.83783784	11.36486486	0	118.7972973	51.51351351	81.52702703	3.797297297	19	6	11.31081081	0	42.5	4.527027027	0.891891892	14.02702703	23.21621622	18.7972973	0	3.72972973	2.310810811	46.75675676	55.39189189	19.16216216	35.94594595	0	13.75675676	46.7972973	31.7972973	0	14.97297297
AGAP9	725.3108108	80.31081081	46.59459459	134.7837838	458.5	6.297297297	108.4864865	92.35135135	125.3108108	87.18918919	60.12162162	262.7837838	202.5810811	271.1621622	9.972972973	317.3108108	15.74324324	95.98648649	233.0135135	12.74324324	310.5945946	277.7837838	371.7972973	13.93243243	264.5135135	156.2162162	41.93243243	94.45945946	227.1621622	230.5945946	372.5675676	427.3513514	6.081081081	424.7162162	243.9189189	127.9594595	147.4594595	7.148648649	254.9324324	290.7162162	376.6081081	242.4459459	238.1621622	17.21621622	29.35135135	141.5540541	516.5	110.3648649	356.8378378	297.4459459	6.067567568	93.08108108	0	20.35135135	18.35135135	112.5405405	19.68918919	444.4054054	153.4864865	5.554054054	274.9189189	15.62162162	425.1081081	449.5945946	10.48648649	14.97297297
AGBL1	0	6.5	782.1216216	5.851351351	124.1216216	795.5810811	19.87837838	11.66216216	0	422.0945946	434.972973	25.58108108	0	0	500.9594595	118.5540541	166.972973	741.0405405	0	657.1621622	58.02702703	0	25.82432432	30.68918919	41.54054054	104.5810811	740.0675676	131.2702703	36.58108108	33.25675676	0	0	33.22972973	74.32432432	81.7972973	565.3648649	614.472973	367.2297297	118.8513514	134.7567568	142.8378378	21.95945946	100.972973	189.4324324	707.2972973	86.48648649	76.68918919	92.94594595	342.5945946	63.87837838	962.2432432	356.9459459	519.2567568	261.7027027	202.5810811	161.8513514	776.7972973	23.59459459	36.93243243	366.972973	0	382.3513514	24.09459459	16.77027027	953.1081081	1513.432432
AGBL1-AS1	0	2.040540541	48.82432432	0.459459459	13.40540541	22.32432432	7.310810811	1.324324324	0	8.581081081	12.21621622	0	0	0	159.1081081	9.337837838	2.081081081	6.432432432	0	9.675675676	0	80.27027027	0	5.905405405	21.25675676	3.297297297	263.0945946	3.972972973	26.33783784	0	0	0	11.27027027	7.756756757	5.202702703	22.95945946	21.98648649	10.54054054	0	77.85135135	0	0	28.55405405	54.2027027	26.43243243	29.81081081	5.972972973	0	0	6.716216216	48.56756757	48.67567568	124.6756757	0	1.202702703	45.25675676	44.7027027	10.51351351	3.175675676	10.56756757	0	16.67567568	0	0	9.756756757	116.3783784
AGBL2	55.75675676	47.77027027	48.82432432	49.16216216	112.9324324	16.17567568	42.10810811	66.91891892	45.58108108	198.7972973	650.2972973	127.3243243	0	154.7432432	53.21621622	157.7567568	451.2567568	381.7702703	0	115.5945946	47.59459459	36.24324324	123.9189189	153.4864865	83.7972973	213.972973	53.94594595	289.7972973	146.7432432	59.47297297	121.6351351	104.2162162	300.4324324	125.6756757	494.472973	277.7027027	249.972973	109.1351351	47.7972973	106.8918919	59.90540541	11.51351351	225.9459459	413.9054054	147.1351351	28.93243243	96.39189189	0	144.6351351	342.7297297	161.8513514	122.9594595	220.6216216	58.7027027	175.1891892	15.45945946	212.8243243	53.97297297	352.5405405	184.1486486	0	71.22972973	41.04054054	86.75675676	176.1891892	105.1081081
AGBL3	96.36486486	75.28378378	17.22972973	86.16216216	210.9594595	170.8243243	89.54054054	74.27027027	65.21621622	201.8783784	95.24324324	0	69.52702703	162.6621622	20.85135135	77.56756757	251.7297297	57.68918919	104.4189189	167.2972973	227.5675676	110.5405405	183.9054054	20.44594595	213.0135135	137.5540541	81.32432432	72.71621622	43.82432432	51.06756757	171.6216216	89.01351351	10.09459459	64.27027027	158.7162162	33.24324324	22.82432432	11.36486486	33.05405405	138.3378378	14.31081081	29.7972973	122.5540541	237.5405405	12.68918919	7.283783784	94.7027027	6.337837838	73.67567568	60.62162162	161.8513514	129.1756757	29.97297297	26.86486486	81.35135135	48.27027027	4.108108108	181.0810811	80	330.8783784	165.9054054	55.90540541	150.6216216	117.027027	114.3378378	261.7837838
AGBL4	58.67567568	49.59459459	12.98648649	53.22972973	182.0675676	181.5	58.55405405	58.66216216	40.21621622	422.0945946	491.4054054	38.75675676	0	114.472973	482.8648649	154.7837838	524.1486486	437.972973	0	283.5675676	123.3783784	60.41891892	125.6486486	43.72972973	106.5945946	179.5675676	350.7567568	113.4324324	42.2027027	113.5135135	32.67567568	170.7702703	85.40540541	181.8378378	288.972973	681.3378378	13.74324324	310.2837838	47.7972973	158.8513514	182.5945946	311.0675676	194.0540541	499.3918919	47.81081081	117.5945946	222.6621622	98.54054054	109.3513514	237	872.2027027	21.06756757	94.7027027	47.01351351	81.35135135	290.0540541	30.85135135	69.28378378	158.6351351	184.1486486	95.06756757	410.2297297	86.60810811	154.5135135	220.8108108	1111.5
AGBL4-IT1	0	15.56756757	8.283783784	16.60810811	5.540540541	0	9.27027027	13.68918919	0	45.41891892	2.797297297	0	0	0	15.01351351	2.824324324	12.58108108	0	0	0	0	0	0	13.93243243	6.527027027	9.175675676	0	0	19.33783784	0	0	0	3.364864865	3.027027027	2.851351351	0	26.01351351	0	0	1.486486486	0	0	0	0	0	3.581081081	0	7.905405405	0	0.283783784	0	0	0	0	6.108108108	19.09459459	0	0	12.56756757	4.513513514	0	1.527027027	34.54054054	21.22972973	1.432432432	38.2972973
AGBL5	229.3648649	243.8378378	86.24324324	243.6891892	206.0810811	418.8243243	197.0540541	207.5945946	181.6621622	764.8378378	719.1621622	34.02702703	227.0540541	194.1756757	140.4324324	152.6351351	199.0675676	229.1621622	471.9864865	745.3648649	213.8783784	370.7567568	185.7432432	415.5135135	204.6081081	439.5675676	481.1351351	540.0810811	119.9864865	140.7162162	327.1756757	316.9054054	262.4054054	273.4324324	656.1621622	639.8243243	59.40540541	735.6216216	199.7432432	213.3918919	318.6216216	581.2027027	238.1621622	2507.256757	283.5675676	268.2027027	347.2297297	409.1621622	303.1621622	500.6351351	779.9594595	122.9594595	247.5810811	35.37837838	332.4324324	75.35135135	599.2297297	176.4459459	177.0810811	451.8378378	269.9594595	243.8378378	179.8918919	197.3378378	604.1891892	136.9189189
AGBL5-AS1	0	0.702702703	0	0	0	5.702702703	0.189189189	0.108108108	0	0	0	0	0	0	8.040540541	0.054054054	0.608108108	4.121621622	174.7567568	0	0	0	0	7.689189189	1.22972973	0	5.932432432	0	0	0	0	0	0	0.162162162	0	1.405405405	1.878378378	2.608108108	0	7.5	4.216216216	0	0	0	10.97297297	60.36486486	0	0	0	0.283783784	0	0	0	0	0	0	0	0	8.689189189	4.040540541	0	1.121621622	0	37.32432432	0.932432432	0
AGER	159.4189189	11.5	259.7972973	2.391891892	2.216216216	4.567567568	46.85135135	54.02702703	32.90540541	97.72972973	10.63513514	830.0135135	602.8513514	0	0	174.4594595	199.0675676	0	337.4054054	4.067567568	351.4054054	324.4324324	25.82432432	0	142.7162162	144.3648649	11.33783784	991.2432432	0	388.3648649	433.3243243	0	0	170.6756757	217.5	0	384.1351351	0	773.7432432	556.5135135	15.81081081	0	117.2162162	0	638.2972973	380.3378378	196.0135135	0	290.1486486	86.86486486	0	540.8108108	0	877.3108108	123.1891892	37.90540541	0	522.1756757	213.0135135	0	345.8108108	0.635135135	382.5405405	0	0.932432432	0
AGFG1	454.8378378	527.7162162	69.14864865	640.5675676	299.3513514	287.6081081	936.2162162	504.0675676	478.3513514	275.472973	118.6351351	261.8783784	294.9864865	800.7027027	22.09459459	377.972973	323.3918919	306.472973	526.5	384.2972973	330.5540541	350.0405405	342.8513514	11.64864865	877.7432432	463.3108108	138.1621622	61.21621622	533	507.9594595	334.2162162	572.2972973	46.04054054	646.3513514	184.3648649	121.7432432	110.6216216	207.5945946	18.91891892	83.74324324	456.3648649	140.5135135	53.14864865	12.08108108	116.6081081	140.2972973	208.2567568	92.94594595	461.2162162	251.3918919	128.0945946	7.810810811	339.3513514	9.445945946	11.04054054	174.1351351	11.54054054	462.1486486	655.6756757	301.4459459	267.7027027	78.09459459	184.2027027	429.2972973	295.2297297	261.7837838
AGFG2	104.3918919	146.5945946	536.2162162	154.7432432	425.7162162	252.0810811	159	130.2027027	154.9189189	1131.22973	655.2702703	362.6216216	605.1621622	716.2837838	117.6621622	407.5810811	115.7027027	403.5675676	338.2702703	562.4594595	216.5540541	109.4324324	512.7432432	560.6621622	345.9864865	531.5540541	373.6891892	499.7297297	332.3243243	388.8243243	337.4054054	412.1891892	591.3108108	404.2837838	184.3648649	181.2972973	435.8108108	75.5	1600.22973	816.4594595	330.6486486	703.6351351	1042.135135	535.8108108	1009.986486	775.3918919	376.1081081	513.472973	347.6756757	261.4054054	202.6621622	329.7702703	969.4864865	1086.945946	157.8648649	469.0810811	770.5810811	747.0810811	345.7027027	189.3108108	99.78378378	321.472973	144.2432432	357.2162162	404.027027	101.9054054
AGGF1	281.9864865	431.3783784	229.472973	486.4864865	199.9054054	181.5	669.2837838	795.2972973	512.4459459	154.9594595	285.3918919	243.6621622	290.7162162	261.5540541	136.6216216	578.1756757	542.0135135	302.6081081	224.5945946	716.972973	245.2432432	213.2837838	256.5810811	21.31081081	389.5540541	454	161.8918919	72.71621622	270.1756757	358.2837838	203.8108108	77.05405405	375.5	385.2162162	386.0405405	520.4324324	23.85135135	260.9054054	5.243243243	215.3648649	163.1216216	87.06756757	122.5540541	111.6081081	39.81081081	257.1621622	216.4864865	987.3648649	561.4594595	459.7972973	1265.945946	74.2027027	148.7027027	42.01351351	450.8378378	127.5405405	33.90540541	47.31081081	436.472973	377.1891892	184.6486486	931.3378378	296.0810811	200.0540541	650.8378378	366.7297297
AGK	163.3918919	84.74324324	120.472973	82.48648649	94.43243243	111.972973	219.5135135	250.7972973	233.3918919	154.9594595	13.81081081	233.1756757	189.3108108	119.7162162	26.93243243	210.0945946	175.7972973	7.351351351	53.94594595	20.47297297	244.1351351	198.1486486	137.0675676	3.310810811	153.2837838	39.39189189	15.91891892	72.71621622	36.58108108	293.7297297	135.1216216	107.7027027	17.95945946	186.4459459	355.0405405	134.8918919	18.43243243	44.43243243	95.31081081	103.6081081	184.6486486	16.95945946	17.77027027	15.40540541	19.43243243	53.31081081	33.17567568	30.74324324	96.91891892	37.13513514	43.2972973	52.66216216	13.97297297	69.17567568	44.75675676	29.21621622	50.75675676	550.8513514	69.55405405	19.47297297	324.7027027	32.7972973	430.8918919	74.16216216	97.02702703	74.90540541
AGL	297.7297297	520.4324324	531.2702703	474.6891892	202.8648649	274.3648649	603.5675676	902.6756757	631.9054054	53.27027027	379.2297297	116.0405405	129.3648649	117.1891892	222.9594595	187.5	282.2027027	666.2837838	75.31081081	111.7162162	60.59459459	109.4324324	106.4459459	20.44594595	272.2297297	126.5810811	274.3648649	70.62162162	195.8783784	153.4189189	308.472973	246.9324324	85.40540541	402.972973	482.0540541	316.9054054	173.0540541	40.16216216	30.2027027	110.3243243	137.5810811	125.6486486	88.78378378	39.32432432	1.743243243	13.98648649	41.90540541	98.54054054	430.1081081	735.9324324	191.3648649	14.27027027	75.72972973	32.93243243	17.45945946	14.24324324	82.27027027	21.98648649	337.1891892	271	228.1081081	371.5540541	156.8918919	97.72972973	577.1621622	671.3918919
AGMAT	712.8918919	1952.081081	129.9054054	216.9324324	124.1216216	58.63513514	47.47297297	27.16216216	1998.432432	320.7297297	241.2432432	530.2702703	247.1621622	41.85135135	292.2027027	29.7972973	74.04054054	74.40540541	1111.5	184.6081081	1851.337838	1274.459459	141.6351351	1091.824324	34.48648649	226.8783784	363.472973	70.62162162	192	220.027027	227.0540541	41.27027027	142.5135135	30.90540541	122.6756757	77.18918919	163.5945946	340.4459459	150.2162162	79.47297297	46.5	89.87837838	156.6486486	237.5405405	54.43243243	6.054054054	122.6891892	143.4324324	16.5	18.82432432	271	184.3243243	55.32432432	62.68918919	192.7972973	29.21621622	50.75675676	50.32432432	8.689189189	58	1550.432432	206.2702703	746.2702703	152.0135135	156.5405405	48.31081081
AGMO	57.83783784	69.64864865	26.41891892	28.72972973	36.83783784	111.972973	17.81081081	20.62162162	36.87837838	18.12162162	22.63513514	0	0	0	5.5	12.2972973	13.54054054	32	224.5945946	25.60810811	48.89189189	37.66216216	39.83783784	4.689189189	14.44594595	13.25675676	22.67567568	0	24.2027027	0	0	0	2.337837838	11.16216216	13.7027027	35.97297297	4.486486486	127.6621622	15.72972973	0	15.81081081	11.51351351	51.31081081	3.662162162	17.43243243	10.90540541	11	152.7567568	11.82432432	5.756756757	12.87837838	184.3243243	46.55405405	21.87837838	13.06756757	8.554054054	22.75675676	5.364864865	0	37.81081081	0	40.82432432	48.62162162	52.83783784	48.7027027	158.2567568
AGO1	489.5810811	547.972973	1517.891892	554.8108108	843.6216216	988.2837838	420.4594595	520.6351351	571.8513514	1170.094595	1060.5	606.7027027	506.6351351	314.8108108	364.8783784	509.472973	769.9189189	1077.189189	655.2702703	2271.27027	472.9594595	608.7567568	508.8648649	1375.891892	593.7432432	878.6621622	1327.5	1295.891892	472.5945946	188.4594595	406.5405405	605.8918919	1132.459459	556.5135135	1385.364865	1710.702703	1570.554054	1295.054054	796.1216216	349.7702703	475.6621622	916.2567568	493.5135135	1624.608108	919.5810811	1108.486486	540.9864865	218.5540541	650.8378378	1039.175676	2057.77027	929.6486486	3266.716216	1065.689189	673.527027	972.027027	1165.932432	1247.351351	711.1216216	2129.851351	965.6351351	1517.891892	437.972973	344.9189189	1324.567568	1059.175676
AGO2	712.2972973	526.8918919	358.7972973	383.5	905.7972973	384.472973	582.2972973	392.5810811	410.6216216	1100.432432	233.2162162	1003.594595	741.8513514	844	975.7432432	441.2027027	103.7702703	465.9594595	844.5405405	149.7027027	669.6216216	395.3108108	653.2702703	588.7972973	1005.378378	413.9054054	150.2162162	158.5675676	774.8243243	1306.554054	504.4864865	937.527027	499.3918919	680.3108108	437.8648649	98.06756757	400.5945946	441.3378378	1155.108108	800.0675676	752.9459459	606.1081081	358.5810811	221.1081081	321.9324324	712	768.972973	317.4594595	389.3243243	292.3648649	141.9054054	724.2702703	38.36486486	393.3648649	1131.22973	478.472973	403.1621622	300.7297297	456.1891892	373.027027	419.5810811	698.5	865.2702703	690.6351351	556.5135135	112.7837838
AGO3	442.7567568	261.0540541	63.97297297	264.5135135	118.1621622	27.41891892	288.6756757	269.7702703	231.0540541	66.98648649	76.55405405	243.6621622	178.5135135	164.5945946	144.3918919	222.1216216	232.9054054	131.8243243	282.6351351	90.62162162	448.1081081	302.527027	419.6891892	29.63513514	368.2432432	120.972973	154.2432432	140.0675676	222.0405405	428.7162162	224.1351351	429	34.71621622	465.4189189	175.5675676	25.24324324	929.1216216	92.18918919	161.3918919	106.8918919	44.33783784	54.01351351	72.60810811	164.7432432	11.83783784	165.6756757	55.60810811	140.3918919	270.8513514	317.3108108	52.04054054	504.0675676	49.63513514	38.58108108	3.162162162	109.0810811	82.27027027	376.9594595	206.3648649	141.5135135	120.7162162	371.5540541	409.7702703	253.3648649	30.81081081	61.77027027
AGO4	368.4054054	205.027027	206.0540541	318.6216216	440.1216216	261.7027027	279.6216216	187.6486486	194.8243243	468.2297297	650.2972973	502.0945946	270.6486486	216.9324324	117.6621622	321.5405405	458.1081081	615.1621622	201.5675676	206.6621622	132.0540541	98.87837838	250.8783784	1965.594595	495.1216216	802.0810811	707.8108108	36.97297297	256.2297297	175.4324324	211.1756757	264	423.3648649	568.1756757	307.972973	169.0675676	21.98648649	416.3378378	107.6351351	152.972973	344.2702703	166.0810811	79.02702703	244.9459459	70.40540541	647.5540541	256.5945946	278.9324324	237.7297297	616.4594595	364.4054054	237.6621622	550.2567568	67.28378378	178.027027	182.2432432	1065.689189	271.7027027	511.1351351	762.1756757	132.7297297	609.9189189	319.1621622	341.0405405	290.6216216	357.8513514
AGPAT1	198.6621622	31.41891892	6.959459459	43.01351351	0	0	335.8108108	434.8108108	455.0540541	138.6486486	0	110.7837838	90.56756757	0	0	112.6621622	81.10810811	0	143.9864865	0	301.027027	267.027027	0	0	101.1756757	264.6621622	4.283783784	354.3513514	0	51.06756757	199.6756757	0	0	128.7027027	69.74324324	0	13.10810811	0	307.0810811	215.3648649	0	0	53.14864865	0	180.4594595	521.4054054	0	0	144.6351351	106.8648649	6.986486486	107.8783784	0	120.1216216	182.1756757	0	0	66.45945946	251.2297297	0	0	0	217	0	0	0.216216216
AGPAT2	145.527027	171.7972973	2.581081081	220.5540541	60.21621622	33.35135135	117.5135135	219.6621622	270.6486486	0	1.27027027	40.77027027	43.89189189	65.75675676	24.33783784	4.054054054	7.608108108	8.175675676	72.89189189	202.2702703	81.66216216	113.9054054	203.3648649	59.98648649	61.43243243	17.83783784	2.783783784	2.567567568	88.36486486	127	188.7297297	251.8783784	242.9864865	26.74324324	53.55405405	0.810810811	110.6216216	11.36486486	29.13513514	255.1756757	382.2297297	282.2702703	6.581081081	3.662162162	133.3513514	357.3513514	464.2432432	27.32432432	3.864864865	18.82432432	0	93.08108108	16.35135135	120.1216216	39.33783784	15.45945946	0	10.51351351	80	16.56756757	469.7027027	18.51351351	199.9594595	205.4594595	5.932432432	0.905405405
AGPAT3	963	2232.945946	285.7972973	944.3378378	903.3918919	177.8783784	641.4864865	578.1756757	2342.324324	62.31081081	132.3243243	968.3378378	755.7432432	856.7972973	114	285.8783784	35.54054054	85.08108108	1263.175676	145.9324324	1515.202703	1787	1091.013514	1587.418919	447.7162162	561.0810811	19.06756757	152.8783784	456.5675676	731.6621622	599.7162162	448.0135135	255.8243243	549.2837838	243.9189189	181.2972973	280.0810811	217.7702703	547.5	280.9324324	1017.702703	316.1081081	79.02702703	244.9459459	353.2162162	668.5405405	1017.702703	691.5810811	372.2162162	185.6891892	25.02702703	159.3513514	204.6891892	58.7027027	133.2837838	463.7162162	604.0135135	298.2702703	585.9189189	218.9864865	336.0945946	153.7432432	744.2972973	944.3378378	440.7297297	38.2972973
AGPAT4	225.6486486	161.2432432	123.9189189	203.7702703	184.8783784	882.3783784	170.5135135	137.8513514	85.35135135	794.4054054	363.5405405	380.972973	316.2027027	128.7432432	77.44594595	222.1216216	395.9189189	358.0135135	77.59459459	640.9594595	137.2837838	178.5810811	192.3918919	127.2432432	245.2972973	756.4324324	133.7297297	89.72972973	452.5405405	474.6891892	455.8783784	521.527027	715.3378378	361.9459459	982.9054054	547.6081081	408.2972973	795.9324324	411.2162162	292.5810811	99.2972973	563.9864865	156.6486486	1212.418919	938.0675676	217.2702703	359.0405405	208.1216216	174.0810811	694.3918919	290.0540541	297.2297297	254.4459459	772.2027027	274.5540541	463.7162162	677.5675676	203.4324324	74.83783784	523.2972973	54.47297297	210.3648649	56.12162162	235.9594595	176.1891892	216.6216216
AGPAT4-IT1	25.71621622	33.77027027	36.05405405	32.94594595	15.59459459	8.945945946	22.54054054	19.52702703	16.62162162	92.77027027	3.364864865	0	32	59.98648649	114	15	2.756756757	9.094594595	67.37837838	12.04054054	39.91891892	0	66.87837838	19.55405405	18.59459459	1.662162162	4.283783784	41.16216216	0	80.47297297	132.5945946	82.48648649	5.513513514	17.14864865	13.7027027	20.87837838	11.67567568	131.8108108	26.94594595	5.662162162	20.36486486	107.1351351	0	124.972973	17.43243243	4.783783784	54.32432432	115.6216216	31.59459459	17.48648649	85.24324324	15.24324324	19.89189189	6.959459459	10.31081081	9.418918919	6.77027027	17.87837838	16.91891892	55.82432432	0	24.60810811	0	22.81081081	8.324324324	19.91891892
AGPAT5	59.44594595	323.9459459	40.06756757	184.9459459	52.62162162	16.17567568	210.8648649	266.6486486	263.5	64.41891892	54.97297297	80.2972973	74.13513514	63.72972973	26.93243243	104.3108108	63.32432432	22.08108108	134.7027027	249.5	90.64864865	92.94594595	98.78378378	156.8378378	86.86486486	59.64864865	205.6756757	1.851351351	50.62162162	55.02702703	53.98648649	74.12162162	78.62162162	101.5810811	64.27027027	53.59459459	1.878378378	37.64864865	51.67567568	215.3648649	20.36486486	72.89189189	19.58108108	51.91891892	17.43243243	66.32432432	166.2027027	13.14864865	73.67567568	106.8648649	176.2432432	54.87837838	61.63513514	98.60810811	9.135135135	7.432432432	106.027027	385.5	41.35135135	14.10810811	54.47297297	24.60810811	58.36486486	84.63513514	68.13513514	68.27027027
AGPS	367.1081081	504.4189189	628.0135135	632.0810811	532.1351351	342.5	745.7567568	607.7837838	486.3918919	367.9054054	32.52702703	242.3918919	198.4054054	86.89189189	80.5	352.7162162	357.3513514	325.2837838	129.472973	72.27027027	344.0675676	102.7702703	383.0945946	109.1756757	701.6081081	568.8378378	503.4189189	70.62162162	142.2432432	175.9594595	243.2432432	457.9594595	10.09459459	359.8378378	307.972973	169.0675676	369.7432432	98.58108108	561.8513514	508.5540541	594.6756757	758.7162162	21.35135135	61.45945946	76.71621622	127.9594595	514.527027	169.1216216	286.3513514	442.6756757	865.5675676	375.4459459	129.1756757	211.6891892	9.783783784	207.2972973	127.3783784	198.1216216	213.0135135	244.5810811	396.2972973	515.5540541	277.2972973	507.0945946	837.6621622	871.1216216
AGR2	15.75675676	31.67567568	4.986486486	41	14.40540541	6.297297297	27.58108108	47.35135135	18.77027027	14.93243243	46.14864865	0	0	0	93.82432432	8.256756757	40.45945946	24.87837838	0	8.216216216	0	0	0	5.310810811	6.527027027	13.25675676	13.97297297	14.25675676	0	23.36486486	0	92.35135135	0.864864865	26.74324324	19.02702703	17.5	8.364864865	18.90540541	0	11.91891892	5.459459459	27.52702703	25.31081081	32.40540541	0	21.62162162	0	22.54054054	27.7972973	30.27027027	65.83783784	34.7972973	3.702702703	2.351351351	2.635135135	45.25675676	133.8783784	44.5	0	19.47297297	274.9189189	24.60810811	0	0	2.986486486	101.9054054
AGR3	0	10.74324324	6.959459459	2.391891892	0	1.513513514	6.027027027	2.216216216	0	5.486486486	20.39189189	0	0	0	0	0.378378378	0.324324324	14.89189189	0	0	0	0	0	2.067567568	0.094594595	0	0	5.945945946	0	0	0	0	7.675675676	1.108108108	6.391891892	13.01351351	57.36486486	15.86486486	6.932432432	1.945945946	0	0	10.95945946	12.08108108	0	0	5.972972973	0	34.08108108	8.662162162	0	0	7.472972973	0	0	5.445945946	0	0	0	4.040540541	0	1.986486486	0	0	0.932432432	19.91891892
AGRN	2137.702703	2541.905405	1535.337838	4620.864865	8567.054054	836.9324324	1608.621622	923.2297297	1877.418919	422.0945946	519.1351351	5982.135135	5759.486486	6132.067568	2324.648649	4719.810811	3546.837838	975.7432432	2274.594595	268.2027027	1704.783784	3799.662162	5800.743243	3289.797297	4620.864865	3023.418919	219.9189189	646.1486486	2358.216216	5195.905405	5616.472973	6468.27027	2162.405405	3983.945946	3194.364865	333.0405405	1957.972973	1027.216216	3289.797297	14034.82432	16528.47297	9192.135135	798.7432432	552.4324324	3964.675676	13057.35135	16528.47297	8448.864865	8129.689189	2338.378378	207.9864865	116.5675676	99.12162162	1183.243243	2079.175676	3422.824324	271.3918919	4697.891892	2989.756757	516.2567568	2213.837838	682.4594595	4451.797297	6682.121622	145.7432432	16.09459459
AGRP	0	9.810810811	18.2972973	11.98648649	1.472972973	2.013513514	1.621621622	15.67567568	0	6.162162162	14.7027027	0	0	0	8.72972973	7.364864865	0.135135135	5.635135135	0	25.60810811	0	0	0	24.7972973	2.621621622	0	12.18918919	0	0	0	0	0	1.378378378	1.337837838	0	4.013513514	1.878378378	0	31.71621622	4.756756757	64.02702703	76.2027027	13.48648649	0	10.97297297	0	11.89189189	0	4.527027027	4.189189189	0	0	7.472972973	52.55405405	1.202702703	2.310810811	9.175675676	13.90540541	8.689189189	2.27027027	0	1.121621622	0	0	0	1.445945946
AGT	48.63513514	420.1081081	3.756756757	60.89189189	45.63513514	11.01351351	94.40540541	28.7972973	1133.094595	3.837837838	46.14864865	37.52702703	0	37.16216216	41.85135135	49.47297297	22.2027027	12.01351351	108.4459459	307.9054054	45.94594595	112.7702703	83.51351351	644.2297297	67.25675676	21.44594595	84.47297297	50.93243243	74.86486486	34.02702703	26.82432432	38.58108108	102.3243243	31.55405405	122.6756757	53.59459459	55.47297297	217.7702703	79.36486486	25.67567568	53.05405405	33.17567568	148.3243243	24.39189189	39.81081081	175.6756757	143.1891892	40.41891892	188.8243243	12.78378378	3.013513514	80.2972973	7.472972973	104.1486486	22.98648649	6.405405405	386.3513514	43.06756757	19.16216216	11.95945946	0	1.527027027	117.8783784	126.8243243	100.5540541	26.22972973
AGTPBP1	385.0405405	215.6486486	303.8648649	328.9324324	224.9189189	508.8648649	348	259.5810811	271.2297297	172.6621622	111.3648649	378.1486486	162.527027	169.3108108	77.44594595	422.2432432	438.2297297	81.63513514	201.5675676	54.83783784	127.7837838	94.04054054	169.7432432	43.72972973	412.1891892	258.1351351	174.8783784	140.0675676	187.3918919	239.3108108	120.4054054	149.8108108	39.27027027	291.1891892	122.6756757	87.06756757	40.83783784	212.5810811	40.54054054	273.2567568	17.93243243	9.959459459	13.48648649	149.7297297	76.71621622	134.7027027	99.5	22.54054054	209.7837838	270.8783784	186.0405405	11.59459459	148.7027027	35.37837838	178.027027	116.3783784	228.3783784	269.3918919	177.0810811	184.1486486	129.2162162	515.5540541	149.9324324	144.3648649	520.6351351	568.1756757
AGTR1	144.6351351	187.1216216	402.1621622	135.6351351	132.6216216	45	123.5810811	169.8648649	121.1486486	126.1756757	52.39189189	234.4189189	173.8108108	331.3108108	12.06756757	118.5540541	48.24324324	123.2837838	0	28.37837838	29.41891892	73.22972973	0	3.310810811	15.66216216	6.783783784	12.18918919	101.2837838	47.17567568	0	50.27027027	64.02702703	97.21621622	16.21621622	58.78378378	98.06756757	73.12162162	193.6216216	0	18.83783784	13.52702703	12.25675676	10.06756757	12.08108108	54.43243243	12.33783784	0	30.74324324	5.72972973	21.56756757	300.9054054	13.28378378	15.2027027	12.75675676	14.52702703	198.8648649	41.09459459	21.98648649	14.75675676	23.72972973	0	88.02702703	0	22.81081081	133.6486486	227.8783784
AGTR2	0	12.91891892	17.22972973	14.21621622	7.445945946	21.27027027	3.27027027	0.027027027	0	18.12162162	1.716216216	0	0	0	3.391891892	16.74324324	7.608108108	4.797297297	0	19.2972973	35.12162162	0	0	2.067567568	0.472972973	0	6.567567568	2.567567568	0	0	0	0	23.94594595	6.256756757	0	7.081081081	18.43243243	0	57.43243243	0	4.216216216	0	0	0	10.97297297	0	0	0	12.59459459	1.364864865	15.02702703	7.810810811	0	14.14864865	1.689189189	3.256756757	33.90540541	0	0	5.554054054	0	0	0	0	0	23.01351351
AGTRAP	95.77027027	116.6486486	10.52702703	86.7972973	27.74324324	19.18918919	105.4594595	52.72972973	88.97297297	27.64864865	13	221.6216216	40.14864865	176.8108108	71.75675676	55.95945946	14.64864865	5.635135135	271.2837838	5.689189189	107.8783784	220.4324324	97.64864865	77.18918919	67.25675676	42.71621622	4.283783784	121.0540541	40.24324324	85.95945946	138.0135135	65.48648649	28.44594595	31.55405405	10.58108108	2.175675676	16.83783784	44.43243243	110	86.56756757	190.1351351	11.51351351	7.459459459	19	202.2027027	241.0540541	45.77027027	0	16.5	8.662162162	6.067567568	11.59459459	0	31.59459459	62.21621622	116.3783784	29.36486486	16.24324324	10.59459459	5.554054054	0	19.7027027	43.05405405	196.5540541	118.1486486	5.972972973
AGXT	84.22972973	142.972973	129.9054054	29.01351351	52.62162162	51.56756757	18.2027027	19.72972973	90.14864865	92.77027027	37.83783784	24.05405405	0	0	167.4459459	15	0.324324324	197.5945946	158.4594595	100.5810811	123.3783784	0	0	1084.689189	10.60810811	19.60810811	37.68918919	263.0675676	186.2162162	52.25675676	61.95945946	59.40540541	139.3378378	18.97297297	19.02702703	77.18918919	301.8513514	168.2837838	472.2567568	126.7837838	42.98648649	268.4324324	159.6891892	96.05405405	667.8108108	238.2972973	184.2432432	68.01351351	56.72972973	11.62162162	166.4459459	223.0810811	38.36486486	48.72972973	175.1891892	25.97297297	224.7297297	171.2027027	64.40540541	175.8918919	116.7297297	7.972972973	217.8513514	19.54054054	238.0540541	12.81081081
AGXT2	1706.472973	1933.716216	41.90540541	406.8243243	569.0135135	89.97297297	131.3648649	19.72972973	1068.959459	117.8783784	111.3648649	241.5	54.87837838	39.7027027	132.4459459	164.2702703	334.6216216	215.3648649	1385.364865	138.2972973	1480.554054	854.6216216	823.027027	25.95945946	113.8918919	167.8378378	170.3918919	242.7837838	161.2702703	445.2432432	142.2972973	191.6081081	57.24324324	104.5135135	75.72972973	57.72972973	496.7972973	21.17567568	10.67567568	218	38.48648649	57.06756757	4.77027027	26.7972973	73.2027027	12.33783784	94.7027027	76.64864865	34.08108108	111.0810811	514.7702703	18.94594595	494.9594595	295.4054054	133.2837838	304.0135135	88.05405405	252.9864865	26.89189189	137.9054054	791.5405405	201.6216216	748.8513514	622.6486486	97.02702703	195.2837838
AHCTF1	792.9324324	755.1081081	602.2162162	742.4864865	652.5405405	469.3918919	870.3243243	826	640.9594595	1008.283784	1054.445946	467.9054054	136.9189189	566.6756757	975.7432432	681.8378378	652.7567568	1013.013514	614.472973	605.7027027	522.1756757	260.0810811	389.027027	234.3513514	942.2837838	647.8243243	694.9459459	408.027027	329.2972973	424.7162162	334.2162162	392.8783784	165.5135135	950.2432432	999.2972973	639.8243243	265.2702703	857.6081081	485.2432432	236.1216216	403.8243243	519.1351351	722.3108108	177.1351351	502.4054054	193.2702703	638.2972973	278.9324324	633.4459459	1134.067568	809.9594595	522.1756757	995.0135135	379.7297297	841.0540541	308.7027027	1197.135135	517.7702703	406.4594595	672.7972973	469.7027027	943.4054054	384.0405405	337.6756757	1458.891892	992.4864865
AHCTF1P1	22.35135135	26.16216216	428.0945946	28.72972973	112.9324324	1550.432432	34.18918919	24.25675676	23.24324324	248.9189189	285.3918919	0	33.48648649	50.67567568	800.7027027	68.67567568	489.3108108	158.1891892	56.54054054	167.2972973	26.05405405	0	0	274	85.64864865	51.21621622	881.9459459	70.62162162	28.62162162	25.75675676	32.02702703	0	17.95945946	71.64864865	81.7972973	841.9054054	144.4864865	1779.459459	25.77027027	22.60810811	27.02702703	18.48648649	57	629.3918919	147.1351351	18.74324324	0	36.41891892	30.12162162	128.3918919	382.0540541	44.68918919	115.8918919	386.6756757	198.9054054	92.02702703	27.97297297	229.527027	135.8378378	173.0540541	99.78378378	976.6621622	26.77027027	16.77027027	1143.783784	980.7567568
AHCY	678.7702703	1446.905405	27.91891892	392.3108108	199.9054054	235.1756757	336.6756757	263.0675676	889.8513514	87.18918919	429.1486486	172.4459459	61.25675676	50.67567568	106.2432432	128.6216216	132.4594595	119.6081081	545.8513514	145.9324324	741.5945946	780.2162162	235.5810811	248.8513514	226.7837838	439.5675676	187.2297297	302.4594595	342.9594595	298.1486486	246.8513514	145.527027	265.4189189	118.5135135	158.7162162	316.9054054	418.0945946	403.1621622	19.7972973	264.9054054	328.3243243	884.472973	63.81081081	189.4324324	416.4594595	296.7702703	412.4054054	789.4459459	179.1351351	67.71621622	250.4459459	32.13513514	99.12162162	175.6756757	957.7567568	198.8648649	57.93243243	22.75675676	165.1756757	106.7162162	936.9594595	53.36486486	507.2837838	318.8513514	194.2567568	91.89189189
AHCYL1	793.7837838	1684.810811	806.2297297	1205.783784	860.2297297	1075.175676	1353.310811	1357.094595	2033.216216	799.3918919	1091.013514	541.5945946	537.8513514	538.6756757	1240.432432	609.2567568	503.972973	646.6486486	773.4459459	537.4324324	744.6756757	475.1891892	579.4189189	370.5810811	760.1216216	507.8243243	694.9459459	862.3648649	1375.891892	844.3513514	831.2162162	959.1486486	1231.837838	905.3243243	1195.594595	455.8783784	567.9054054	530.4864865	533	502.5135135	831.5675676	1284.567568	54.89189189	535.8108108	549.4459459	646.1486486	847.9864865	381.1756757	1021.216216	500.6351351	202.6621622	472.7972973	134.1216216	231.2567568	601.5	487.4189189	589.3648649	733.4054054	578.9594595	825.4324324	831.5675676	421.1216216	297.027027	687.2702703	873.6351351	551.0945946
AHCYL2	456.7567568	629.0405405	397.5135135	380.1486486	309.1621622	482.6081081	223.9459459	168.2432432	541.5945946	436.5945946	224.527027	310.8243243	256.5	654.7432432	253.472973	355.6891892	645.1081081	578.7432432	342.7297297	115.5945946	379.7297297	294.8378378	606.2702703	156.8378378	243.8513514	144.3648649	154.2432432	44.32432432	475.527027	221.7837838	385.5	316.9054054	61.66216216	354.9459459	416.8513514	161.9189189	235.8513514	460.3648649	67.93243243	248.1621622	298.7297297	172.0945946	681.0945946	69.77027027	218.1351351	247.2432432	156.4864865	34.51351351	266.3378378	485.2432432	677.2837838	93.08108108	26.08108108	307	148.4864865	211.0675676	155.6621622	241.2432432	124.2837838	206.5540541	314.1216216	290.0540541	335.9459459	362.5135135	409.8918919	371.9324324
AHDC1	561.0810811	547.2567568	317.6891892	598.4594595	857.1891892	261.7027027	296.3108108	292.3648649	466.1351351	331.527027	215.9864865	2033.216216	1509.054054	2709.121622	1805.837838	1349.027027	163	498.0405405	494.472973	68.90540541	1060.5	697.4324324	870.6891892	1159.121622	638.7027027	200.1891892	94.16216216	1438.216216	1146.810811	967.2297297	1640.162162	1856.675676	2358.216216	752.1891892	151.4459459	357.527027	147.4594595	785.7297297	84.2027027	1499.067568	1087.716216	547.8243243	26.35135135	511.5810811	648.1621622	1551.864865	975.7432432	1174.797297	505.7027027	185.6891892	27.01351351	173.2297297	29.97297297	492.2837838	1248.783784	1487.121622	314.8783784	607.2432432	524.1486486	937.527027	194.8513514	294.8378378	1260.148649	822.4594595	266.027027	71.75675676
AHI1	1032.256757	447.0945946	214.4054054	620.3783784	816.9324324	174.2432432	585.2837838	494.8648649	264.9054054	225.1081081	801.3783784	360.4594595	517.7702703	385.3378378	409.6486486	1170.094595	1071.905405	712.8918919	216.1216216	206.6621622	401.2837838	670.2567568	630.9594595	303.0540541	1237.878378	891.6081081	707.8108108	283.1756757	621.1621622	687.5540541	876.3378378	441.4864865	198.3513514	1521.554054	1149.283784	712	222.5135135	508.2432432	303.6621622	491.8783784	461.027027	594.3108108	264.8378378	380.8243243	113.3513514	611.1756757	354.3513514	554.472973	728.4459459	1805.837838	364.4054054	145.2567568	716.2837838	183.3108108	291.2972973	215.2432432	320.2027027	598.2972973	1218.797297	551.4054054	112.2837838	888.6216216	388.3648649	766.0810811	657.1621622	1104.297297
AHNAK	19399.83784	49762.25676	26399.7027	119331.9054	15727.7027	8129.689189	22907.40541	38140.12162	22907.40541	26399.7027	119331.9054	26399.7027	26399.7027	22907.40541	18399.41892	38140.12162	16528.47297	26399.7027	9334.905405	20918.55405	1959.648649	7073.364865	9463.378378	19399.83784	24453.40541	18399.41892	11608.68919	14034.82432	22907.40541	31112.45946	8842.472973	11608.68919	14962.25676	18399.41892	19399.83784	22907.40541	18399.41892	31112.45946	38140.12162	11035.37838	8567.054054	8277.743243	14034.82432	31112.45946	38140.12162	12277.39189	9192.135135	8567.054054	22907.40541	14034.82432	14962.25676	16528.47297	26399.7027	17373.85135	16528.47297	10759.47297	14034.82432	22907.40541	16528.47297	18399.41892	8567.054054	11035.37838	18399.41892	10759.47297	3948.175676	1984.486486
AHNAK2	66.31081081	114.8378378	927.6486486	207.1486486	499.0675676	2055.27027	240.6621622	110.7837838	142.8648649	1588.783784	1709.108108	67.78378378	86.72972973	501.0945946	5616.472973	312.3783784	824.1621622	528.0810811	616.9054054	611.972973	195.7027027	267.8648649	179.3108108	2016.675676	802.3513514	1074.297297	1102.635135	2271.27027	377.2702703	346.9594595	206.7837838	236.7837838	4428.175676	402.2837838	1402.243243	1870.608108	4007.27027	3309.310811	3186.567568	1157.662162	1001.5	1684.810811	2521.891892	7594.986486	2280.324324	911.7972973	985.5	1885.432432	697.1351351	743.7297297	917.6756757	2481.189189	1787	1324.567568	1911.972973	1462.445946	1911.972973	1097.932432	800.3783784	2723.162162	75.13513514	2067.527027	185.2432432	152.6891892	813.4864865	227.8783784
AHR	277.8513514	596.5810811	95.93243243	609.4594595	230.6891892	89.97297297	635.8648649	505.3783784	628.0135135	41.72972973	48.47297297	283.8648649	191.1081081	266.472973	117.6621622	362.3648649	128.1891892	140.6756757	533.6756757	24.16216216	372.9189189	85.90540541	170.9594595	45.83783784	330.4864865	144.3648649	6.567567568	17.72972973	261.0540541	62.90540541	84.94594595	167.2972973	23.94594595	193.5405405	184.3648649	104.0675676	1.256756757	30.08108108	14.87837838	21.22972973	268.8108108	57.06756757	49.39189189	114.5810811	23.97297297	10.90540541	174.0405405	65.63513514	124.8243243	23.10810811	35.68918919	107.8783784	26.08108108	18.78378378	17.45945946	12.47297297	30.85135135	399.2972973	177.0810811	80.47297297	416.027027	65.08108108	338.0810811	280.1891892	34.09459459	116.3783784
AHRR	0	25.33783784	48.82432432	32.94594595	45.63513514	243.7567568	33.83783784	35.16216216	40.40540541	66.98648649	88.74324324	165.7972973	137.8243243	0	262.5405405	38.45945946	20.66216216	85.08108108	0	193.5945946	0	25.40540541	275.3648649	215.9189189	61.43243243	104.5810811	59.55405405	566.9054054	45.41891892	111.8108108	63.54054054	59.40540541	743.7297297	38.58108108	58.78378378	71.55405405	369.7432432	176.4459459	1073.094595	453.3378378	181.0405405	162.2702703	190.9189189	153.5405405	317.3108108	107.2702703	36.7972973	73.74324324	3.864864865	42.2027027	20.31081081	609.7837838	18.7972973	221.472973	593.2432432	102.4054054	171.2837838	22.75675676	45.41891892	173.0540541	745.7567568	162.7432432	278.4054054	69.14864865	133.6486486	23.01351351
AHSA1	373.6081081	485.0540541	61.39189189	505.3783784	167.1891892	115.1486486	618.2027027	960.3243243	652.3378378	100.3108108	41.78378378	192.7027027	88.60810811	146.1486486	12.72972973	130.4864865	81.10810811	43.78378378	188.8243243	18.27027027	270.6486486	373.9864865	248.8513514	198.2162162	172.0540541	173.7702703	48.91891892	47.56756757	198.1486486	240.2972973	183.7702703	146.2972973	76.36486486	238.2567568	151.4459459	35.97297297	119.6351351	147.7702703	113.2162162	33.33783784	234.3513514	57.06756757	5.621621622	25.43243243	52.25675676	96.87837838	271.7027027	629.3918919	124.8243243	286.8243243	21.77027027	267.2162162	61.63513514	128.4864865	256.4459459	247.3918919	10.02702703	264.1216216	312.9864865	71.41891892	1183.77027	149.8108108	411.0675676	134.972973	44.12162162	40.54054054
AHSA2	1856.675676	297.2297297	289.527027	556.2972973	1504.554054	13.89189189	245.9459459	216.6621622	219.4459459	31.64864865	567.9054054	1946.283784	2395.27027	2060.418919	106.2432432	2370.743243	738.5675676	358.0135135	2486.378378	351.1621622	2601.040541	3186.567568	1885.432432	215.9189189	1317.054054	1209.864865	62.51351351	707.8108108	2650.297297	1464.27027	2016.675676	1812.824324	24.91891892	1146.810811	966.3108108	500.9594595	15.97297297	276.2972973	481.2702703	1014.297297	1342.72973	761.9054054	81.44594595	63.95945946	387.0135135	483.1621622	1273.486486	529.6621622	1462.445946	629.3918919	62	215.3243243	65.16216216	511.7162162	519.2567568	977.6351351	635.027027	1149.945946	946.0540541	161.1621622	2293.932432	171.8378378	1899.716216	2079.175676	44.12162162	105.1081081
AHSG	0	2.040540541	3.135135135	14.21621622	52.62162162	87	2.77027027	5.297297297	0	30.22972973	9.918918919	0	0	0	18.81081081	16.74324324	38.06756757	24.87837838	0	77.71621622	0	0	0	15.28378378	23.16216216	14.77027027	78.52702703	172.3513514	0	0	0	0	10.66216216	30.2972973	23.48648649	27.64864865	7.202702703	14.81081081	0	8.851351351	17.2027027	182.2432432	122.5540541	29.60810811	23.97297297	29.81081081	33.17567568	92.94594595	333.8243243	30.27027027	15.02702703	21.06756757	158.4594595	12.75675676	8.554054054	24.56756757	26.62162162	7.554054054	69.55405405	16.56756757	175.6081081	91.89189189	24.09459459	0	18.27027027	74.90540541
AHSP	0	0	20.28378378	7.013513514	19.24324324	78.2027027	2.77027027	6.243243243	0	9.283783784	70.40540541	0	0	0	100.3513514	1.797297297	3.459459459	127.6756757	0	20.47297297	0	0	0	49.75675676	6.054054054	30.35135135	11.33783784	11.2972973	19.33783784	0	0	0	23.94594595	10.01351351	2.851351351	27.64864865	6.445945946	266.1621622	31.71621622	50.75675676	0	129.3108108	96.13513514	28.24324324	97.98648649	11.86486486	14.43243243	107.2162162	19.21621622	44.78378378	48.56756757	42.95945946	22.77027027	136.1486486	91.67567568	56.32432432	22.75675676	0	50.02702703	19.47297297	0	58.75675676	0	0	71.35135135	19.91891892
AICDA	0	6.5	10.52702703	2.391891892	27.74324324	28.94594595	9.27027027	2.662162162	0	6.675675676	34.32432432	0	0	0	55.82432432	4.959459459	18.31081081	67.55405405	0	93.85135135	35.12162162	0	0	38.44594595	6.527027027	10.40540541	71.40540541	39.66216216	0	24.52702703	0	0	19.40540541	4.027027027	158.7162162	15.82432432	68.2972973	37.64864865	97.41891892	4.756756757	5.459459459	7.189189189	3.797297297	69.77027027	20.45945946	0	0	9.243243243	18.16216216	26.44594595	11.7972973	71.94594595	13.97297297	2.918918919	18.35135135	10.37837838	14.06756757	7.554054054	30.13513514	9.837837838	0	120.7702703	24.09459459	0	21.36486486	12.81081081
AIDA	97.06756757	173.2837838	111.1351351	167.8648649	91.48648649	6.918918919	183.6351351	187.2297297	132.8918919	41.72972973	18.37837838	197.1216216	49.67567568	119.7162162	41.85135135	16.12162162	171.6216216	13.87837838	75.31081081	2.22972973	39.91891892	0	25.82432432	6.513513514	85.64864865	46.87837838	8.864864865	32.17567568	36.58108108	55.02702703	75.24324324	0	3.810810811	48.35135135	69.74324324	27.64864865	0	15.86486486	18.17567568	24.06756757	16.55405405	54.01351351	0	3.662162162	0	44.87837838	24.54054054	6.337837838	15.64864865	75.16216216	65.83783784	54.87837838	61.63513514	12.10810811	0	2.310810811	10.02702703	31.75675676	90.86486486	35.94594595	0	17.56756757	32.10810811	61.09459459	25.04054054	40.54054054
AIF1	101.2567568	0	18.2972973	0	0	0	135.1486486	117.6891892	92.02702703	95.32432432	0	177.5	266.1621622	0	0.918918919	319.527027	408.1486486	6.432432432	0	0	0	39.13513514	0	0	28.7027027	73.63513514	0	161.3648649	0	0	0	0	0	60.68918919	217.5	0.810810811	501.5945946	0	107.6351351	151.5810811	0	0	316.9864865	7.743243243	16.51351351	269.3108108	0	0	26.60810811	75.16216216	0	260.0810811	0	165.8513514	36.06756757	0	0	181.0810811	64.40540541	6.756756757	0	0	26.77027027	0	4.135135135	2.648648649
AIF1L	1363.432432	3674.472973	536.2162162	4428.175676	1582.283784	181.5	3235.22973	6027.905405	3400.824324	51.5	417.6216216	1073.094595	1346.22973	1328.891892	103.4864865	1365.567568	595.2837838	115.2972973	336.0945946	244.3513514	344.972973	1994.824324	1247.351351	248.8513514	2204.986486	3717.054054	107.9324324	576.2162162	1217.851351	872.7432432	1998.432432	2027.054054	323.9459459	2016.675676	1050.189189	46.01351351	562.6891892	127.6621622	215.3243243	5011.081081	2611.716216	2541.905405	713.9864865	128.2702703	661	4902.418919	2503.878378	1026.310811	2644.351351	3674.472973	28.77027027	93.08108108	173.1621622	332.4324324	164.4189189	304.0135135	260.4324324	1362.675676	6346.824324	96.78378378	225.472973	371.5540541	781.3783784	1434.608108	17.33783784	28
AIFM1	300.0135135	1167.216216	101.9459459	489.6621622	252.8108108	19.18918919	492.7837838	597.7297297	1295.891892	776.4324324	190.3918919	98.22972973	158.8243243	132.2297297	58.25675676	183.5675676	589.5	515.2837838	190.2027027	219.4459459	373.5	215.2432432	353.2702703	49.75675676	234.7567568	719.7027027	228.8783784	396.7972973	116.9189189	278.7432432	243.6621622	279.2432432	168.4864865	198.0405405	567.5135135	565.3648649	878.6621622	357.1486486	121.6081081	173.5405405	303.8648649	260.6891892	344.0675676	58.94594595	110.1216216	118.9054054	287.972973	309.8513514	300.4054054	435.8108108	756.8243243	138.2162162	289.6486486	168.8378378	553.1216216	112.5405405	391.8513514	56.71621622	194.1756757	428.3243243	629.3918919	31.06756757	451.8378378	386.4459459	125.5135135	277.7027027
AIFM2	51.75675676	144.3648649	27.91891892	129.5405405	202.8648649	582.8783784	114.1486486	76.63513514	157.5405405	157.5405405	118.6351351	162.2567568	453.5540541	114.472973	114	93.58108108	60.10810811	54.74324324	138.2162162	273.1756757	254.8243243	298.1486486	151.0675676	252.4324324	153.2837838	39.39189189	10.45945946	232.7567568	127.4864865	305.8243243	61.02702703	91.32432432	213.1891892	102.5405405	81.7972973	27.64864865	63.67567568	72.2027027	170.2162162	238.0540541	307.4324324	363.3378378	142.5135135	582.8783784	387.0135135	160.9324324	125.7297297	554.472973	268.6486486	15.13513514	123.5810811	184.3243243	365.8378378	227.7837838	148.4864865	271.7027027	88.05405405	76.39189189	30.13513514	161.1621622	294.9864865	243.8378378	180.4594595	152.6891892	41.68918919	48.31081081
AIFM3	20.22972973	34.31081081	17.22972973	32.63513514	39.06756757	287.6081081	12.28378378	31.89189189	43.04054054	14.93243243	76.55405405	68.55405405	166.5	137.0135135	1077.797297	5.405405405	5.081081081	107.3918919	158.4594595	171.2837838	981.4324324	117.3783784	256.5810811	952.0945946	52.21621622	13.25675676	5.094594595	950.9054054	280.2837838	461.5	112.0810811	45.13513514	677.5675676	17.14864865	3.986486486	17.5	215.4324324	57.36486486	389.972973	149.6081081	54.60810811	316.1081081	74.83783784	128.2702703	502.4054054	204.0540541	215.4324324	115.6216216	15.64864865	26.44594595	23.24324324	275.6621622	58.37837838	196.0810811	107.2297297	14.24324324	407.7567568	131.1216216	33.45945946	231.7567568	120.7162162	120.7702703	348.7162162	92.7027027	125.5135135	16.09459459
AIG1	226.2162162	523.2972973	20.28378378	265.2972973	206.0810811	61.13513514	291.3648649	311.7972973	341.2027027	36.51351351	37.83783784	159.4189189	216.8243243	0	48.59459459	185.4054054	262.1081081	54.74324324	209.9054054	31.5	238.8378378	125.8243243	112.8243243	62.37837838	220.0675676	88.62162162	111.972973	361.8108108	96.31081081	185.2432432	81.09459459	110.4324324	23.94594595	207.2432432	64.27027027	22.95945946	15.16216216	467.6486486	14.2027027	8.851351351	75.91891892	39.72972973	10.95945946	308.7837838	32.68918919	23.54054054	66.71621622	309.8513514	176.6081081	312.4594595	89.48648649	41.10810811	38.36486486	488.4054054	57.86486486	13.37837838	127.3783784	233.6891892	231.472973	133.8783784	54.47297297	91.89189189	329.2432432	120.6216216	145.7432432	180.6216216
AIM1	1194.797297	1004.702703	217.7702703	783.3783784	589.5	476.2432432	598.6486486	777.6756757	763.7297297	320.7297297	353.7837838	261.8783784	322.3243243	147.2432432	167.4459459	183.5675676	709.9459459	381.7702703	710.2162162	657.1621622	536.4189189	650.8378378	477.6486486	160.4459459	485.0540541	1315.189189	210.7567568	34.39189189	518.1891892	538.2972973	531.5540541	286.9594595	300.4324324	1020.662162	567.5135135	841.9054054	486.3918919	203.2837838	155.5945946	1015.891892	708.8513514	390.6891892	267.7702703	164.7432432	775.1216216	1143.783784	758.0540541	1152.202703	1109.472973	1877.418919	532.2837838	271.5	215.7027027	19.64864865	246.0540541	394.972973	175.3918919	388.972973	1067.013514	287.527027	695.472973	388.527027	287.0945946	519.5810811	354.4594595	454.6621622
AIM1L	18.59459459	23.82432432	86.24324324	23.98648649	147.2432432	118.4459459	18.2027027	25.7972973	13.87837838	841.4054054	308.5945946	0	0	0	344.6756757	8.810810811	70.43243243	115.2972973	0	528.0810811	0	0	25.82432432	1240.432432	73.89189189	371.2027027	11.33783784	1170.094595	135.9459459	0	0	0	398.1756757	44.82432432	53.55405405	203.6486486	955.1891892	92.18918919	1073.094595	298.2702703	272.6621622	354.527027	439.7972973	2338.378378	1017.148649	637.3108108	340.2162162	1250.77027	166.8918919	90.94594595	747.6621622	263.5675676	55.32432432	224.3243243	523.0675676	105.8783784	201.6756757	337.5540541	12.56756757	422.2432432	282.8783784	310.2027027	0	0	500.3108108	61.77027027
AIM2	0	19.04054054	3.135135135	22.02702703	10.31081081	105.4054054	17.59459459	9.486486486	0	109.6351351	14.7027027	21.95945946	0	0	262.5405405	23.16216216	48.24324324	103.2432432	0	20.47297297	0	0	0	51.82432432	6.054054054	27.7027027	187.2297297	180.9324324	32.58108108	0	0	0	13.77027027	10.01351351	39.55405405	57.72972973	0	42.13513514	110	28.82432432	28.60810811	38.27027027	8.310810811	26.7972973	3.297297297	2.945945946	0	9.243243243	5.189189189	86.86486486	21.77027027	74.2027027	6.27027027	165.8513514	1.202702703	9.418918919	57.93243243	23.59459459	36.93243243	21.58108108	0	3.405405405	26.77027027	0	26.66216216	337.4054054
AIMP1	269.5675676	307.6756757	225.2432432	360.8648649	264.972973	204.7027027	694.9459459	902.6756757	286.027027	172.6621622	128.9459459	184.0540541	152.2837838	365.2567568	46.36486486	268.3378378	163	302.6081081	315.0540541	4.878378378	220.8108108	301.1621622	244.8783784	137.5540541	260.9054054	245.3513514	48.91891892	21.7027027	252.9864865	190.8513514	325.4594595	288.1621622	20.32432432	348.7162162	167.9864865	92.56756757	46.06756757	66.58108108	121.6081081	22.01351351	58.44594595	29.7972973	100.972973	29.60810811	225.3783784	143.4324324	76.68918919	27.32432432	193.3918919	270.8783784	196.7702703	23.21621622	75.72972973	42.01351351	36.06756757	234.4189189	182.9864865	101.6621622	231.472973	90.14864865	920.8378378	263.8648649	218.9864865	227.3648649	681.3378378	601.3108108
AIMP2	29.09459459	113.3513514	77.48648649	108.5	33.02702703	0	163.1216216	171.7567568	172.7432432	38.10810811	85.54054054	65.32432432	0	44.08108108	110.1486486	26.78378378	19.44594595	7.351351351	0	16.41891892	38.32432432	139.0405405	91.64864865	45.83783784	55.18918919	11.77027027	15.91891892	491.7297297	34.56756757	163.1486486	78.5	62.81081081	51.67567568	50.60810811	53.55405405	22.95945946	24.93243243	49.22972973	37.47297297	17.02702703	20.98648649	31.95945946	70.17567568	19	29.35135135	25.5	7	7.905405405	89.91891892	15.13513514	43.2972973	215.3243243	99.12162162	98.60810811	15.14864865	102.4054054	121.6891892	116.1621622	12.56756757	46.48648649	0	5.256756757	0	32.7972973	18.27027027	18.66216216
AIP	96.5	265.7567568	53.31081081	206.4324324	97	22.32432432	149.1351351	285.8783784	235.0675676	16.58108108	3.891891892	178.7027027	383.9054054	180.1216216	15.90540541	48.09459459	17.01351351	14.89189189	629.3918919	11.22972973	462.6081081	220.4324324	220.9864865	25.95945946	52.21621622	14.77027027	27.18918919	7.135135135	58.98648649	161.9594595	136.5810811	286.9594595	51.67567568	42.37837838	48.52702703	14.2972973	7.202702703	101.8378378	16.55405405	134.7567568	99.2972973	174.2027027	131.1216216	16.24324324	73.2027027	64.83783784	141.7162162	17.12162162	85	5.756756757	0	5.837837838	5.040540541	17.14864865	26.51351351	45.25675676	30.85135135	103.6891892	90.86486486	10.56756757	184.6486486	9.324324324	158.7837838	262.1081081	6.351351351	4.22972973
AIPL1	0	3.635135135	98.89189189	0.459459459	3	217.8108108	15.54054054	15.24324324	0	34.75675676	3.891891892	0	0	0	262.5405405	10.24324324	48.24324324	111.7837838	0	122.527027	31.36486486	0	0	566.9054054	1.608108108	5.567567568	56.64864865	128.7972973	138.8513514	0	0	0	49.85135135	12.85135135	129.3648649	2.175675676	77.77027027	1.783783784	12.12162162	113.7297297	53.05405405	116.7297297	131.1216216	56.56756757	54.43243243	124.0135135	45.77027027	32.75675676	7.783783784	6.716216216	6.067567568	8.743243243	79.63513514	22.68918919	13.7972973	14.24324324	70.91891892	5.364864865	64.40540541	34.2027027	0	27.60810811	24.09459459	0	21.36486486	12.81081081
AIRE	25.86486486	20.5	295.1486486	20.55405405	5.540540541	463.5540541	11.32432432	19.22972973	0	14.93243243	3.364864865	0	0	0	677.0810811	2.824324324	13.54054054	19.60810811	473.7837838	43.18918919	103.9054054	0	79.72972973	533.2702703	53.21621622	0.540540541	28.63513514	166.7837838	0	0	128.8918919	84.85135135	57.24324324	10.39189189	25.91891892	7.081081081	3.094594595	127.6621622	102.5540541	236.1216216	20.36486486	311.0675676	223.0810811	444.8783784	228.9324324	107.2702703	13.56756757	70.98648649	50.85135135	15.13513514	27.01351351	16.14864865	27.98648649	88.39189189	139.3648649	45.25675676	29.36486486	0	4.837837838	258.5810811	0	171.8378378	60.24324324	61.09459459	118.1486486	5.972972973
AIRN	0	5.121621622	98.89189189	12.52702703	11.41891892	316.027027	14.72972973	12.97297297	0	182.2432432	30.90540541	30.37837838	0	0	44.27027027	31.55405405	48.24324324	81.63513514	0	167.2972973	0	0	0	187.3918919	22.43243243	14.77027027	39.93243243	13.18918919	73.28378378	0	0	26.72972973	360.8648649	4.675675676	23.48648649	11.56756757	173.0540541	13.2027027	42.27027027	22.60810811	103.6081081	83.2027027	11.72972973	164.7432432	29.35135135	54.43243243	86.48648649	40.41891892	43.44594595	12.78378378	369.9189189	90.68918919	6.27027027	54.60810811	274.5540541	23.05405405	60.52702703	69.28378378	12.56756757	39.75675676	0	31.06756757	0	0	118.1486486	108.8243243
AJAP1	177.6891892	118.8513514	29.55405405	189.9189189	389.6216216	47.14864865	102.1621622	45.47297297	147.1891892	248.9189189	139.4324324	410.8243243	487.2837838	1158.391892	322.8378378	115.3513514	20.66216216	46.47297297	77.59459459	249.5	375.9189189	209.0405405	733.7027027	6.513513514	104.5540541	131.8918919	51.37837838	41.16216216	571.4054054	602.0405405	251.5675676	1118.432432	142.5135135	44.82432432	29.10810811	19.17567568	249.972973	30.08108108	72.51351351	266.3378378	363.472973	326.527027	171.7432432	87.48648649	154.3648649	156.2702703	79.55405405	566.527027	149.6621622	6.716216216	81.63513514	39.5	511.2972973	5.581081081	37.62162162	211.0675676	82.27027027	141.5945946	107.3918919	20.54054054	594.9189189	179.3918919	130.4459459	561.4594595	62.98648649	38.2972973
AJUBA	251.7297297	247.9594595	308.7837838	459.5675676	712.8918919	495.8648649	354.0675676	211.9594595	238.4594595	344.6756757	484.6216216	613.3648649	723.3378378	500.4459459	816.9324324	461.8378378	369.8648649	364.6216216	194.9189189	498.2972973	102.1351351	645.3378378	778.3378378	324.7702703	466.6891892	421.8243243	694.9459459	105.6216216	193.9324324	165.9594595	415.8378378	624.6216216	364.2702703	390.1756757	95.12162162	529.4324324	317.5810811	1172.513514	1293.351351	263.0675676	255.9594595	198.5810811	159.6891892	350.5945946	579.2027027	202.5135135	547.0675676	484.4459459	656.3918919	292.3648649	58.33783784	768.527027	605.1621622	218	367.2297297	264.2972973	677.5675676	262.472973	287.2837838	335.9459459	140.2567568	109.3513514	125.9189189	577.3648649	318.027027	176.972973
AK1	133.6891892	137.7837838	13.83783784	166.027027	219.5945946	36.82432432	136.1216216	228.2972973	213.5675676	15.7027027	12.21621622	448.7297297	411.0675676	729.8243243	9.310810811	281.1621622	6.810810811	9.094594595	80.02702703	37.02702703	148.7702703	296.7027027	71.77027027	173.4054054	68.16216216	7.959459459	5.932432432	7.135135135	200.9864865	131.3648649	164.2297297	340.3918919	134.1486486	34.16216216	115.0675676	6.013513514	1.878378378	10.54054054	37.47297297	60.59459459	224.7297297	88.44594595	16.82432432	39.32432432	52.25675676	538.8108108	268.972973	68.01351351	16.5	26.44594595	3.013513514	52.66216216	43.52702703	50.40540541	99.40540541	238.3648649	23.95945946	160.4054054	177.0810811	65.87837838	0	18.51351351	239.6081081	208.7432432	41.68918919	4.22972973
AK2	803.6351351	1036.594595	397.5135135	707.2972973	779.5405405	607.2432432	595.4864865	524.3108108	985.972973	449.2567568	543.8243243	350.2027027	573.5675676	667.8108108	332.8378378	821.8243243	709.9459459	682.1486486	1591.121622	790.2162162	1403.324324	1140.891892	750.9324324	166.5540541	693.9054054	579.2027027	679.1351351	210.3648649	1994.824324	1021.216216	1228.135135	461.7027027	598.8243243	1007.067568	554.1756757	1149.283784	70.68918919	514.527027	695.9459459	514.1351351	406.0945946	732.9594595	623.1351351	205.7162162	717.8378378	537.0945946	608.1621622	386.1756757	765.472973	1148.202703	402.8108108	405.5405405	725.9594595	426.5405405	390.3648649	432.2162162	79.16216216	763.972973	655.6756757	738.9459459	1261.918919	421.1216216	617.0540541	678.9594595	1054.445946	380.8243243
AK3	296.8108108	549.8513514	117.3243243	568.4324324	224.9189189	42.72972973	777.3513514	602.6621622	648.472973	11.12162162	12.21621622	121.1891892	166.5	304.0135135	16.75675676	223.7432432	38.06756757	57.68918919	97.77027027	18.27027027	324.0540541	261.9594595	121.1486486	40.17567568	436.9594595	120.972973	13.05405405	33.28378378	566.1756757	528.7162162	306.3918919	531.9864865	44.21621622	663.1891892	15.33783784	181.2972973	105.2432432	23.63513514	407.4594595	247.1081081	465.6351351	140.5135135	305.7297297	138.4324324	50.01351351	276.4189189	432.3783784	60.45945946	73.67567568	153.2837838	152.2837838	63.91891892	11.71621622	35.37837838	29.16216216	53.55405405	39.22972973	91.91891892	518.3108108	117.1351351	150.6756757	55.90540541	271.8918919	244.8378378	44.12162162	61.77027027
AK4	908.3783784	3194.364865	865.5675676	681.5135135	478.5945946	136.8243243	365.6891892	193.2297297	3175.135135	135.4189189	157.9864865	54.63513514	249.2567568	270.2837838	317.4189189	215.2432432	185.527027	491.1486486	318.7027027	405.9054054	476.027027	436.8243243	425.8648649	1010.337838	151.1621622	245.3513514	196.9189189	110.7972973	164.3513514	78.44594595	190.5810811	110.4324324	259.0945946	108.0675676	506.5135135	391.472973	61.31081081	454.5675676	6.932432432	190.9189189	122.8918919	162.2702703	131.1216216	84.75675676	91.94594595	25.5	159.7432432	159.0540541	101.6216216	111.0810811	578.3648649	141.0540541	519.2567568	37.02702703	287.4324324	226.5135135	85.10810811	36.51351351	171.0810811	351.8648649	447.2027027	239.0810811	144.7162162	329.6621622	238.0540541	813.4864865
AK5	22.04054054	35.72972973	40.06756757	37.28378378	24.63513514	99.09459459	31.28378378	31.62162162	40.68918919	225.1081081	142.972973	176.7027027	57.09459459	369.2567568	106.2432432	165.8513514	247.1756757	192.7432432	0	43.18918919	44.43243243	0	0	420.4594595	37.90540541	156.2162162	436.5945946	32.17567568	32.58108108	30.05405405	39.60810811	210.0675676	174.2432432	37.05405405	95.12162162	333.0405405	301.8513514	35.81081081	218.6486486	25.67567568	11.14864865	30.97297297	57	360.5135135	41.62162162	31.33783784	135.7297297	433.0405405	11.09459459	17.48648649	857.9324324	48.67567568	215.7027027	454.5675676	161.0675676	198.8648649	39.22972973	431.3783784	96.48648649	194.0945946	480.9864865	42.78378378	59.28378378	22.81081081	180.6216216	454.6621622
AK6	33.09459459	0.702702703	6.202702703	0	0	0	184.0540541	255.1351351	156.2162162	0.72972973	0	52.09459459	114.8378378	0	0	23.86486486	10.35135135	0	0	0	38.32432432	40.55405405	0	0	7.581081081	93.64864865	0	0	0	0	58.59459459	0	0	18.09459459	32.28378378	0	4.486486486	0	2.837837838	9.905405405	0	0	0	0	31.12162162	0	0	0	14.08108108	8.662162162	0	3.5	0	1.675675676	9.135135135	0	0	0	26.89189189	0	0	0	37.98648649	0	0	0
AK7	66.31081081	89.81081081	237	108.8243243	127.5945946	133.1216216	181.6351351	288.5675676	113.3243243	650.027027	161.7972973	101.3378378	0	30.48648649	339.1216216	97.58108108	516.9459459	727.8783784	82.5	711.3108108	134.3108108	68.75675676	164.4594595	180.3918919	154.3378378	258.1351351	881.9459459	306.0945946	89.64864865	65.58108108	213.972973	263.0675676	276.7702703	261.4054054	800.0675676	720.8108108	346.6081081	156.3243243	150.2162162	136.5810811	238.0945946	105.6216216	36.48648649	1470.797297	13.60810811	28.93243243	62.5	34.51351351	176.6081081	488.4054054	779.9594595	467.2297297	254.4459459	183.3108108	750.027027	365.972973	194.7567568	74.68918919	213.0135135	214.7567568	90.35135135	421.1216216	0	82.81081081	286.3513514	392.5810811
AK8	47.7027027	48.39189189	154.9189189	49.16216216	83.2027027	61.13513514	32.52702703	41.54054054	29.08108108	92.77027027	181.8108108	0	73.16216216	245.1486486	196.6486486	165.8513514	56.77027027	38.78378378	0	60.2972973	50.36486486	47.85135135	33.71621622	252.4324324	41.54054054	226.8783784	48.91891892	7.135135135	160.0405405	105	175.7972973	114.2162162	356.1891892	49.25675676	288.972973	66.75675676	239.3513514	33.75675676	184.8783784	47.09459459	168.5675676	66.55405405	33.74324324	58.94594595	27.72972973	103.4864865	83.58108108	295.5	137.1891892	34.83783784	196.7702703	7.810810811	19.89189189	76	20.95945946	169.8648649	164.9459459	28.5	41.35135135	96.78378378	0	206.2702703	182.2567568	69.14864865	160.6486486	68.27027027
AK9	450.9594595	213.4189189	1870.608108	274.0675676	843.6216216	3687.391892	276.0810811	407.4594595	183.0810811	1579.972973	1491.783784	226.9864865	557.1081081	327.1756757	1444.081081	947.1621622	2440.324324	1929.581081	611.7567568	1407.432432	456.7567568	547.3918919	286.7432432	555.472973	434.0945946	1365.567568	963.6216216	899.0135135	859.027027	298.9189189	657.4864865	350.3783784	449.9459459	708.8513514	1971.932432	1506.094595	724.6756757	1159.121622	242.3108108	306.6351351	323.7567568	308.1081081	374.0675676	637.7702703	56.95945946	504.9864865	374.1486486	1142.810811	458.2162162	1918.810811	4031.527027	1401.243243	1752.013514	1245.851351	1286.716216	741.3513514	555.6081081	1002.27027	378.7567568	2481.189189	657.1621622	2654.189189	257.5945946	326.2702703	2041.621622	3023.418919
AKAP1	1099.891892	1020.662162	346.0540541	728.4459459	678.1081081	291.9189189	426.0945946	521.9459459	757.6216216	559.9054054	561.6081081	509.8378378	569.2837838	230.3513514	527.4864865	507.5135135	402.7567568	426.7027027	846.9189189	158.6351351	1470.797297	1031.810811	855.6621622	226.6216216	812.7432432	689.8513514	274.3648649	1091.824324	1738.675676	691.5810811	2108.675676	941.1891892	987.7432432	898.2027027	377.2702703	407.2162162	454.6621622	1603.635135	1055.013514	1444.081081	1175.648649	1433.662162	2723.162162	982.9054054	382.9459459	863.1891892	888.1621622	1856.675676	946.6216216	841.9054054	1010.756757	457.8243243	371.3243243	1208.743243	1012.378378	988.6891892	456.5675676	399.2972973	537.4324324	694.9459459	480.9864865	897.7567568	1270.675676	667.027027	275.6621622	205.7567568
AKAP10	364.2702703	288.5	46.59459459	352.6216216	230.6891892	158.7162162	312.6216216	322.7567568	290.0540541	45.41891892	154.1351351	363.8918919	326.7837838	257.8513514	188.1351351	617.5135135	199.0675676	347.0540541	327.8648649	198.1216216	533.8243243	187.2567568	348.1756757	101.1081081	624.2027027	213.972973	97.55405405	105.6216216	453.2432432	334.6216216	289.3918919	229.527027	89.68918919	457.2567568	406.8243243	121.7432432	36.05405405	109.1351351	221.527027	290.7162162	359.1081081	131.4324324	70.17567568	72.74324324	269.6351351	11.31081081	257.527027	133.9459459	895.5810811	261.4054054	48.56756757	34.7972973	345.9864865	104.1486486	64.33783784	130.9594595	112.2432432	1101.864865	107.3918919	262.3243243	172.8648649	474.1216216	670.9594595	505.2027027	28.08108108	116.3783784
AKAP11	1013.608108	1178.864865	1072.648649	1435.472973	604.1891892	144.1621622	1052.702703	1427.175676	985.5	1046.162162	429.1486486	572.472973	430.472973	411.2162162	415.3378378	743.4594595	700.4459459	741.0405405	140.1216216	562.4594595	455.8783784	204.5	285.7972973	211.7432432	713.0540541	498.7297297	1227.121622	70.62162162	97.85135135	300.5540541	487.0405405	399.9189189	72.17567568	870.0405405	460.2027027	608.527027	18.43243243	708.3648649	287.7837838	76.41891892	407.2162162	144.7837838	321.2837838	291.1351351	232.8648649	363.8918919	206.8648649	162.4864865	629.9594595	1398.540541	65.83783784	248.8513514	397.2297297	56.44594595	336.6081081	157.4594595	431.7432432	141.5945946	991.2432432	665.7972973	54.47297297	967.2297297	427.1486486	408.9594595	1373.891892	1781.297297
AKAP12	2654.189189	3495.756757	5303.054054	5882.27027	7328.567568	759.4054054	9463.378378	4697.891892	3031.567568	4797.662162	12645.09459	6914.581081	5195.905405	9890.337838	2067.527027	10759.47297	4620.864865	3326.702703	1936.459459	2129.851351	1530.932432	4364.405405	9038.554054	1866.905405	14962.25676	7927.540541	2123.013514	1750.108108	2183.054054	2093.810811	1827.121622	3455.324324	1047.216216	8842.472973	9192.135135	1397.162162	1659.783784	1008.824324	818.3108108	379.7297297	1504.554054	703.6351351	1607.108108	2595.094595	689.4054054	730.3648649	2995.121622	706.7837838	2723.162162	1499.067568	1086.945946	1536.378378	929.1216216	2650.297297	3320.22973	3455.324324	1547.202703	14962.25676	2672.824324	2149.121622	3368.405405	877.7432432	5083.689189	8567.054054	1084.689189	773.7432432
AKAP13	5486.662162	3506.608108	3258.72973	3226.837838	4797.662162	5710.121622	3309.310811	2411.72973	2312.554054	5303.054054	7073.364865	3433.756757	2849.959459	3272.689189	2298.027027	4198.378378	4527.621622	5548.5	3433.756757	6190.094595	5341.054054	2695.027027	3842.797297	3150.351351	4939.716216	3477.743243	1992.364865	2277.391892	2795.621622	2741.391892	2407.675676	3301.297297	3632.108108	5341.054054	5486.662162	6743.22973	2209.864865	3015.581081	2982.135135	1894.486486	3266.716216	1394.027027	3674.472973	3194.364865	1830.472973	2156.202703	3358.567568	2246.337838	2664.378378	3142.364865	5011.081081	1211.918919	8006.418919	3781.189189	2753.986486	3899.918919	3916.662162	3983.945946	3109.905405	5548.5	2650.297297	5759.486486	3983.945946	4364.405405	3781.189189	3132.472973
AKAP14	0	0.702702703	1.175675676	1.243243243	0	4.567567568	6.662162162	3.716216216	0	14.93243243	2.797297297	0	0	0	0	1.472972973	5.824324324	4.797297297	0	9.675675676	0	0	0	4.689189189	4.081081081	19.60810811	7.337837838	0	0	0	0	0	0.864864865	3.027027027	1.756756757	35.97297297	2.486486486	10.54054054	0	0	0	3.824324324	0	8.608108108	0	63.87837838	0	0	0	8.662162162	8.054054054	4.702702703	13.97297297	60.78378378	0	0	0	0	0	9.148648649	0	1.527027027	0	0	3.513513514	0.905405405
AKAP17A	1721.310811	0	1952.081081	0	0	0	632.5	563.6216216	400.6891892	221.3918919	0	2285.486486	3157.648649	0	0	1719.878378	730.3648649	0	4902.418919	0	3858.675676	4428.175676	0	0	1293.351351	647.8243243	0	907.027027	0	2611.716216	2925.040541	0	0	1034.851351	1116.891892	0	2197.932432	0	1578.283784	1661.445946	0	0	1411.243243	0	1615.108108	1474.243243	0	0	951.4459459	524.7432432	0	681.8378378	0	1408.5	662.3108108	0	0	2298.027027	1018.837838	0	10084.60811	0	4581.891892	0	0	0
AKAP2	40.97297297	36.7027027	0.675675676	34.5	7.445945946	3.472972973	52.35135135	39.05405405	48.5	6.675675676	2.797297297	96.83783784	125.3648649	193.0810811	12.06756757	51.89189189	19.44594595	10.04054054	269.1216216	0	116.7837838	42.04054054	49.52702703	5.310810811	39.64864865	7.959459459	0	16.35135135	93.27027027	24.52702703	30.58108108	39.98648649	12.45945946	23.66216216	21.25675676	13.01351351	39.17567568	0	9.256756757	0	75.91891892	19.45945946	23.27027027	25.43243243	4.202702703	9.567567568	0	13.14864865	56.72972973	3.243243243	3.013513514	12.48648649	3.702702703	14.14864865	0	2.310810811	0	11.40540541	8.689189189	0.837837838	75.13513514	3.945945946	144.2432432	62.28378378	7.648648649	2.054054054
AKAP3	51.47297297	54.66216216	317.6891892	38.52702703	163.9324324	378.6891892	40.68918919	87.36486486	40.48648649	163.7027027	211.0675676	0	28.85135135	0	90.21621622	38.45945946	340.5945946	403.5675676	184.3648649	93.85135135	111.0810811	43.56756757	0	476.2432432	133.4459459	93.64864865	560.4324324	345.5810811	28.62162162	0	48.67567568	143.6486486	57.24324324	67.83783784	605.5405405	87.06756757	61.31081081	454.5675676	86.32432432	62	38.48648649	140.5135135	100.972973	494.472973	291.6351351	104.7027027	10	19.74324324	142.4459459	171.9054054	369.9189189	457.8243243	86.86486486	287.972973	230.8243243	407.2162162	30.85135135	227.3648649	130.5	399.5540541	0	78.09459459	0	31.7972973	409.8918919	436.9594595
AKAP4	0	5.121621622	299.8108108	13.66216216	178.4324324	15.37837838	18.2027027	13.39189189	0	205.5540541	280.7027027	0	0	0	132.4459459	87.72972973	318.2972973	510.8783784	0	11.22972973	0	36.24324324	0	27.09459459	40.64864865	115.7027027	336.8918919	518.7027027	64.22972973	0	0	26.72972973	168.4864865	116.2837838	95.12162162	852.2837838	179.1351351	198.6351351	263.7297297	117	8.527027027	188.027027	362.6216216	164.7432432	312.9864865	170.2162162	66.71621622	125.3648649	80.63513514	86.86486486	1071.108108	1465.391892	254.4459459	580.1216216	505.5135135	17.91891892	561.4594595	881.9459459	107.3918919	310.8243243	0	23.33783784	0	0	34.09459459	756.8243243
AKAP5	15.75675676	53.58108108	16.44594595	134.2837838	155.472973	20.13513514	91.48648649	125.1081081	84.78378378	40	50.47297297	38.75675676	0	59.98648649	77.44594595	90.89189189	157.8648649	119.6081081	56.54054054	31.5	53.05405405	34.98648649	31.21621622	93.5	63.67567568	348.5540541	215.2432432	7.135135135	19.33783784	0	24.13513514	0	8.243243243	70.02702703	617.9459459	241.1621622	29.66216216	35.81081081	5.243243243	6.189189189	69.89189189	25.74324324	154	23.10810811	54.43243243	13.98648649	19.90540541	19.74324324	34.08108108	128.3918919	306.6351351	173.2297297	148.7027027	115.2027027	5.432432432	112.5405405	10.7027027	160.4054054	33.45945946	279.4324324	0	26.06756757	0	41.81081081	37.91891892	64.66216216
AKAP6	319.2567568	282.4324324	2373.648649	283.3783784	694.0540541	1088.445946	181.2972973	268.6081081	278.4054054	809.6621622	1654.013514	120.1216216	256.5	178.027027	1747.081081	341.5945946	969.972973	1566.932432	156.7972973	1394.027027	368.7432432	123.7972973	208.6216216	1091.824324	371.3783784	832.6756757	2057.77027	197.3378378	234.4459459	247.2432432	427.3513514	339.6351351	595.7027027	407.6621622	1116.891892	1992.364865	412.9594595	500.6351351	1022.689189	152.972973	147.8108108	372.5	676.3513514	177.1351351	353.2162162	822.4594595	208.2567568	231.0810811	556.7162162	1072.648649	1773.472973	347.4594595	597.4189189	1086.945946	789.0135135	800.7027027	1346.972973	662.527027	269.3108108	1061.837838	302.2567568	1984.486486	333.4864865	239.4594595	2027.054054	2788.486486
AKAP7	80.47297297	110.8783784	101.9459459	117.9594595	213.5675676	147.5675676	101.9459459	126.5135135	76.2972973	449.2567568	65.10810811	88.60810811	59.94594595	107.8108108	106.2432432	107.0810811	232.9054054	220.472973	132.7297297	423.3648649	68.22972973	166.8378378	116.9864865	36.75675676	92.28378378	78.83783784	310.9189189	263.0675676	151.3783784	78.93243243	152.9324324	171.9054054	134.1486486	104.5135135	122.6756757	426.3513514	39.17567568	500.6351351	22.56756757	87.95945946	69.89189189	140.5135135	3.797297297	459.9189189	6.716216216	32.05405405	86.48648649	29.08108108	134.7027027	148.9054054	229.4189189	237.6621622	189.0135135	50.40540541	398.8918919	123.9189189	130.6891892	485.972973	64.40540541	306.2972973	0	102.0945946	49.68918919	97.72972973	428.3243243	522.5810811
AKAP8	735.0945946	435.6621622	331.472973	460.2027027	609.2567568	764.4324324	418.6891892	264.3648649	527.7162162	268.972973	157.9864865	699.9324324	1354.797297	863.8108108	132.4459459	908.7027027	476.2432432	358.0135135	1980.189189	292.9189189	1295.054054	992.4864865	719.4594595	851.1891892	1129.5	463.3108108	707.8108108	279.6621622	2165.040541	906.6486486	1192.675676	1040.351351	901.4054054	960.7972973	437.8648649	256.0945946	334.2162162	184.4189189	1434.608108	902.6756757	711.6756757	229.2162162	93.32432432	494.472973	377.0945946	757.6216216	946.0540541	321.6891892	1328.891892	976.6621622	28.77027027	362.7162162	183.1216216	603.7972973	282.9324324	615.0135135	57.93243243	2057.77027	785.7297297	474.6891892	3100.594595	284.2162162	938.0675676	997.2972973	97.02702703	94.94594595
AKAP8L	1535.337838	469.7027027	453.5540541	608.1621622	2213.837838	235.1756757	435.9594595	418.0405405	462.1486486	231.5540541	561.6081081	1515.202703	2183.054054	2624.689189	543.6756757	1914.851351	901.4054054	1331.121622	3326.702703	434.0945946	2527.216216	2495.878378	2165.040541	194.4864865	1791.851351	1923.72973	225.027027	504.8243243	4388.851351	1587.418919	2455.27027	2427.878378	1810.364865	2100.905405	567.5135135	928	929.1216216	934.9864865	1047.918919	2727.689189	2411.72973	3015.581081	93.32432432	725.5675676	1172.513514	1833.040541	2685.635135	558.972973	3916.662162	1435.472973	18.87837838	42.95945946	68.33783784	865.2702703	1050.189189	1326.5	832.0135135	1498.189189	1475.432432	996.1621622	3194.364865	487.8108108	2591.22973	2823.932432	142.2432432	180.6216216
AKAP9	4183.581081	3216.202703	2633.013514	4869.378378	2432.054054	3320.22973	4031.527027	5144.108108	2808.648649	2873.148649	2280.324324	1730.594595	1633.121622	1916.486486	1946.283784	5111.567568	2844.459459	2527.216216	758.7162162	3216.202703	1274.459459	2266.648649	1524.27027	1274.459459	4364.405405	4281.959459	3003.297297	273.1756757	1582.283784	1092.608108	4183.581081	1656.135135	1521.554054	5011.081081	3735.135135	2142.594595	1830.472973	3495.756757	1216.837838	1305.689189	1858.986486	1755.540541	734.7027027	2114.986486	411.6216216	1312.216216	1231.837838	938.5945946	2885.689189	6743.22973	2392.081081	792.5540541	2105.662162	1047.918919	1098.635135	1659.783784	1724.689189	2152.621622	4645.756757	2591.22973	845.3648649	4503.081081	1495	1619.202703	4527.621622	2808.648649
AKIP1	38.14864865	59.58108108	4.310810811	67.81081081	43.40540541	56.40540541	63.2027027	124.2702703	70.36486486	6.675675676	19.37837838	53.09459459	85.71621622	69.81081081	15.90540541	13.36486486	5.824324324	7.351351351	123.0810811	188.4864865	88.83783784	108.2972973	159.7432432	13.93243243	58.48648649	27.7027027	1.918918919	9.486486486	132.9594595	78.93243243	34.91891892	42.54054054	10.09459459	23.27027027	1.756756757	14.2972973	16.83783784	8.027027027	55.60810811	151.5810811	8.527027027	20.93243243	0	28.24324324	9.297297297	36.89189189	25.59459459	55.82432432	15.64864865	47.41891892	14.02702703	7.810810811	7.472972973	20.35135135	126.5540541	17.91891892	32.25675676	0	59.02702703	14.10810811	0	29.32432432	61.82432432	62.28378378	3.513513514	28
AKIRIN1	162.9189189	450.5540541	20.28378378	369.027027	21.95945946	24.66216216	389.6891892	432.8918919	433.0405405	7.945945946	14.7027027	127.8513514	94.67567568	100.5540541	15.90540541	66.98648649	38.06756757	43.78378378	223.3378378	297.8108108	31.36486486	115.2837838	168.7837838	339.472973	272.2297297	156.2162162	1.918918919	7.702702703	234.4459459	105.8648649	274.6351351	238.1621622	3.364864865	235.0405405	5.202702703	7.081081081	19.36486486	1.783783784	9.256756757	28.02702703	117.7432432	63.06756757	10.95945946	3.662162162	20.45945946	136.2432432	167.6081081	162.4864865	76.17567568	63.87837838	4.189189189	0	61.63513514	1.675675676	42.94594595	25.97297297	76.36486486	83.89189189	556.972973	5.067567568	0	3.405405405	68.75675676	209.3783784	2.472972973	17.32432432
AKIRIN2	134.0675676	221.7432432	9.648648649	187.7432432	184.8783784	6.918918919	220.1081081	180.0135135	203.8648649	15.7027027	30.90540541	264.9054054	262.1081081	266.472973	3.391891892	54.60810811	14.64864865	81.63513514	106.3243243	74.86486486	192.6351351	145.0405405	181.6621622	64.94594595	133.4459459	25.14864865	48.91891892	13.18918919	106.2162162	106.6216216	271.8513514	327.2162162	20.32432432	121.5135135	81.7972973	10.47297297	3.743243243	30.08108108	23.64864865	29.82432432	234.3513514	172.0945946	28.55405405	81.7972973	0	211.8648649	16.39189189	0	104.2567568	3.243243243	25.02702703	4.702702703	40.89189189	8.824324324	18.35135135	149.1891892	25.2972973	40.43243243	113.2432432	25.06756757	0	12.95945946	237.5405405	163.7432432	13.51351351	14.97297297
AKNA	303.527027	343.9594595	696.472973	389.4054054	1795.5	577.5945946	247.9594595	166.5	190.6216216	444.3243243	468.6351351	579.4189189	1244.432432	1624.608108	639.8243243	581.8513514	438.2297297	563.4189189	582.0540541	390.1756757	368.0405405	603.1216216	1546	1496.513514	791.2162162	355.2972973	542.7972973	5011.081081	527.3648649	307.6756757	693.3378378	1506.094595	526.0675676	508.2432432	427.0135135	308.4054054	1887.918919	957.2567568	894.7837838	524.4594595	963.6216216	642.4054054	370.3108108	535.8108108	1802.364865	943.8783784	1197.864865	887.3648649	694.0540541	332.2297297	498.0405405	1633.121622	503.2432432	1971.932432	510.3378378	2000.878378	1002.27027	508.6756757	359.8378378	340.9864865	600.6756757	393.1756757	1163.054054	1657.878378	290.6216216	195.2837838
AKNAD1	0	6.5	123.9189189	11.98648649	18.06756757	18.21621622	25.17567568	8.445945946	15.60810811	135.4189189	85.54054054	34.02702703	0	0	36.37837838	84.7972973	119.8108108	26.48648649	0	335.3783784	0	0	0	32.08108108	57.18918919	192.7972973	16.93243243	41.16216216	86.89189189	47.7027027	0	0	15.09459459	62.41891892	12.16216216	211.8648649	23.85135135	700.4459459	29.13513514	68.60810811	154.7432432	160.2702703	54.89189189	58.94594595	22.71621622	4.783783784	45.77027027	42.5	22.14864865	94.89189189	594.6756757	33.45945946	139.0405405	56.44594595	510.3378378	35.48648649	66.02702703	55.39189189	135.8378378	80.47297297	0	210.3648649	0	0	290.6216216	133.7702703
AKR1A1	690.8378378	1355.743243	387.1486486	431.2432432	301.9324324	252.0810811	371.1216216	325.1891892	1231.837838	459.6486486	417.6216216	79.51351351	63.83783784	161.6621622	117.6621622	139.472973	266.0945946	166.2972973	351.1621622	598.8243243	661	431.3783784	301.7702703	1137.540541	311.8378378	490.7027027	84.47297297	128.7972973	218.8243243	150	119.4594595	288.8918919	326.3648649	260.4054054	32.28378378	1073.635135	640.1756757	235.9054054	10.67567568	76.41891892	288.3108108	91.58108108	225.9459459	459.9189189	154.3648649	255.9594595	276.5	334.3918919	94.58108108	136.2162162	161.8513514	44.68918919	265.1216216	357.3513514	300.0405405	186.7432432	832.0135135	74.68918919	218.9459459	271	1150.743243	145.527027	208.2837838	392.1486486	754.5135135	227.8783784
AKR1B1	110.6351351	204.5675676	9.648648649	298.5810811	88.71621622	270.1486486	447.2027027	430.7567568	274.2702703	43.56756757	172.6081081	83.67567568	52.37837838	238.3648649	155.3648649	11.82432432	103.7702703	28.40540541	86.90540541	864.8918919	41.63513514	185.4054054	120.1216216	103.9459459	99.09459459	239.4324324	81.32432432	412.1891892	81.13513514	126.027027	76.36486486	46.37837838	83.2027027	102.5405405	75.72972973	57.72972973	268.972973	33.75675676	47.7972973	236.1216216	181.0405405	278.9324324	482.1351351	23.10810811	191.3648649	198.5135135	37.95945946	389.2702703	282.8108108	102.7162162	23.24324324	271.5	22.77027027	231.2567568	94.22972973	271.7027027	60.52702703	124.7972973	319.2567568	53.16216216	0	171.8378378	50.5	121.2432432	233.6216216	116.3783784
AKR1B10	16.21621622	33.77027027	83.09459459	31.72972973	80.81081081	36.82432432	101.0405405	9.486486486	31.39189189	444.3243243	206.9459459	0	0	0	103.4864865	113.9864865	227.5675676	302.6081081	0	313.4459459	107.8783784	0	100.3918919	32.08108108	75.01351351	59.64864865	1165.932432	105.6216216	19.33783784	0	0	41.27027027	180.4594595	49.86486486	252.5945946	588.0540541	426.5405405	550.2567568	277.9189189	82.32432432	14.31081081	13.74324324	10.06756757	419.1216216	9.297297297	159.5	37.95945946	6.337837838	101.6216216	71.47297297	152.2837838	41.10810811	134.1216216	144.9324324	133.2837838	174.1351351	244.3783784	285.7162162	8.689189189	175.8918919	0	258.4324324	0	37.32432432	29.28378378	253.5405405
AKR1B15	0	6.5	74.62162162	5.851351351	132.6216216	133.1216216	6.027027027	10.36486486	0	225.1081081	220.1081081	0	0	0	151.3378378	94.94594595	199.0675676	170.1621622	0	138.2972973	0	0	0	18.67567568	46.91891892	69.08108108	535.4189189	216.9054054	0	0	0	0	198.3513514	43.31081081	136.4864865	325.2837838	296.9459459	240.7972973	6.932432432	47.09459459	81.68918919	11.51351351	79.02702703	209.6486486	11.83783784	55.32432432	8.972972973	11.93243243	159.5945946	86.86486486	250.4459459	1158.391892	38.36486486	14.85135135	89.24324324	82.12162162	386.3513514	210.9189189	21.51351351	169.0405405	0	88.02702703	0	0	238.0540541	376.1081081
AKR1C1	94.06756757	118.5135135	120.472973	184.9459459	88.71621622	27.41891892	376.4324324	222.5540541	184.2027027	33.22972973	101.2837838	188.3378378	45.18918919	0	15.01351351	65.44594595	12.58108108	88.60810811	231.0540541	41.09459459	200.4594595	43.56756757	141.6351351	90.75675676	158.9189189	98.94594595	7.337837838	13.18918919	0	199.9054054	28.31081081	0	44.21621622	53.14864865	10.58108108	20.87837838	5.716216216	31.91891892	42.27027027	53.55405405	14.31081081	185.8108108	11.72972973	13.67567568	183.5675676	10.90540541	0	128.5405405	96.91891892	34.83783784	45.68918919	18.94594595	327.3378378	13.41891892	6.648648649	30.95945946	44.7027027	53.97297297	3.175675676	32.40540541	129.2162162	8.689189189	224.3783784	78.31081081	19.28378378	19.91891892
AKR1C2	42.63513514	29.86486486	108.2972973	41	75.5	30.28378378	263.2702703	85	38.39189189	367.9054054	88.74324324	66.04054054	85.71621622	86.89189189	80.5	58.66216216	163	187.7837838	0	368.1216216	65.71621622	0	138.0675676	281.9864865	218.8918919	36.25675676	31.93243243	108.1756757	89.64864865	0	0	49.05405405	14.36486486	59.63513514	69.74324324	270.5810811	36.05405405	13.2027027	107.6351351	79.47297297	71.17567568	23.7972973	35.05405405	35.56756757	25.18918919	79.25675676	0	14.33783784	83.09459459	114.8378378	52.04054054	6.851351351	158.4594595	454.5675676	97.12162162	27.44594595	331.472973	220.3918919	59.02702703	258.5810811	0	784.0675676	0	50.83783784	800.7027027	237.8513514
AKR1C3	165.4054054	282.9324324	7.594594595	169.1756757	83.2027027	108.8918919	271.4459459	85.18918919	247.3918919	9.283783784	23.90540541	157.1216216	147.2432432	76.78378378	24.33783784	31.55405405	115.7027027	30.04054054	56.54054054	14.60810811	147.8918919	237.2837838	158.7162162	33.74324324	152.3648649	46.87837838	20.18918919	50.93243243	19.33783784	32.18918919	75.24324324	57.68918919	8.243243243	54.94594595	129.3648649	134.8918919	5.175675676	49.22972973	105.1081081	85	19.48648649	8.121621622	12.63513514	5.810810811	8.337837838	25.5	44.55405405	0	21.09459459	47.41891892	20.31081081	237.6621622	10.87837838	19.64864865	110.3243243	6.405405405	26.62162162	213.1216216	135.8378378	3.108108108	476.6486486	18.51351351	33.31081081	77.01351351	34.09459459	332.5
AKR1C4	25.12162162	7.77027027	36.05405405	2.391891892	18.06756757	24.66216216	15.13513514	3.148648649	0	57.68918919	46.14864865	0	0	0	31.28378378	21.90540541	48.24324324	34.12162162	0	6.594594595	0	0	0	16.04054054	14.44594595	69.08108108	100.9459459	33.28378378	0	0	0	0	4.432432432	9.22972973	39.55405405	248.3243243	13.10810811	13.2027027	6.094594595	0	6.540540541	91.58108108	0	121.2567568	6	10.17567568	7	11.93243243	38.54054054	53.94594595	123.5810811	71.94594595	199.2027027	2.918918919	55.78378378	65.48648649	175.3918919	0	14.75675676	126.472973	245.4189189	16.67567568	0	0	74.32432432	357.8513514
AKR1C6P	0	0	108.2972973	9.837837838	41.21621622	5.702702703	8.013513514	5.297297297	0	9.283783784	70.40540541	0	0	0	8.040540541	35.47297297	140.5675676	162.6621622	0	41.09459459	0	0	0	11.64864865	13.83783784	9.175675676	44.12162162	34.39189189	32.58108108	0	25.10810811	26.72972973	8.837837838	15.39189189	12.16216216	53.59459459	0	123.7297297	6.932432432	2.972972973	12.67567568	9.959459459	7.459459459	93.01351351	0	14.37837838	19	0	69.17567568	79.12162162	38.18918919	141.0540541	31.89189189	4.810810811	10.31081081	3.256756757	133.8783784	158.1891892	6.797297297	18.44594595	0	7.972972973	0	0	12	88.87837838
AKR1C8P	27.37837838	32.27027027	111.1351351	21.72972973	91.48648649	147.5675676	21.83783784	9.959459459	24.37837838	25.10810811	271.9459459	0	151.3783784	74.78378378	327.6216216	126.8783784	119.8108108	306.472973	116.0675676	176.0675676	0	75.64864865	106.4459459	156.8378378	45.83783784	93.64864865	776.7972973	16.35135135	34.56756757	42.83783784	0	0	165.5135135	77.27027027	19.02702703	256.0945946	13.74324324	198.6351351	13.44594595	23.40540541	5.459459459	83.2027027	5.621621622	279.8378378	287.3513514	18.08108108	10	25.63513514	139.5810811	348.5540541	343.027027	30.64864865	404.7162162	30.35135135	30.45945946	68.94594595	76.36486486	43.06756757	45.41891892	296.3108108	0	74.81081081	0	0	266.027027	724.9864865
AKR1D1	0	6.5	154.9189189	12.52702703	34.87837838	177.8783784	16.67567568	10.36486486	0	198.7972973	107.7702703	0	0	0	83.94594595	33.68918919	70.43243243	92.05405405	45.2027027	548.9324324	0	0	0	16.86486486	14.44594595	36.25675676	322.1216216	16.35135135	30.7027027	0	0	0	21.14864865	26.02702703	175.5675676	27.64864865	49.72972973	44.43243243	118.8513514	158.8513514	11.14864865	36.98648649	159.6891892	66.95945946	19.43243243	8.405405405	89	55.82432432	35.66216216	136.2162162	55.16216216	77.31081081	254.4459459	31.59459459	9.135135135	17.91891892	18.68918919	0	16.91891892	206.5540541	0	109.3513514	36.64864865	0	189.4324324	314.2702703
AKR1E2	104.2162162	38.14864865	114.4324324	64.51351351	65.41891892	105.4054054	37.2972973	42.81081081	62.44594595	616.4594595	65.10810811	224.2162162	415.2027027	135.5	415.3378378	80.64864865	48.24324324	341.8243243	184.3648649	736.7702703	153.4864865	210.5540541	80.87837838	36.75675676	52.21621622	13.25675676	379.2972973	16.35135135	84.2027027	101.2027027	123.0405405	81.47297297	259.0945946	69.01351351	44.2027027	211.8648649	137.8243243	78.85135135	24.71621622	255.1756757	33.54054054	61.59459459	16.06756757	66.95945946	11.83783784	137.6351351	40.78378378	146.8783784	13.43243243	60.62162162	137.4189189	191.7027027	38.36486486	76	570.1216216	127.5405405	141.3513514	185.9864865	36.93243243	180.2702703	163.2432432	179.3918919	313.5675676	84.63513514	202.027027	184.2702703
AKR7A2	209.3108108	633.9594595	6.202702703	257.0540541	55.06756757	27.41891892	184.7567568	203.9189189	353.9459459	47.21621622	15.51351351	77.71621622	80.68918919	114.472973	87.16216216	23.86486486	9.486486486	28.40540541	168.0945946	80.93243243	328.9324324	113.9054054	185.7432432	16.04054054	49	59.64864865	25.62162162	50.93243243	157.8648649	156.8378378	56.64864865	65.48648649	114.2432432	63.16216216	13.7027027	30.41891892	92.81081081	176.4459459	538.2972973	453.3378378	197.0540541	107.1351351	36.48648649	29.60810811	94.82432432	222.2702703	156.4864865	62.91891892	37.25675676	23.10810811	239.4864865	104.7432432	55.32432432	110.0810811	6.108108108	112.5405405	96.91891892	22.75675676	171.0810811	169.0405405	292.2027027	23.33783784	128.3648649	142.6756757	44.12162162	17.32432432
AKR7A2P1	0	0	22.59459459	1.243243243	9.405405405	10.2027027	10.85135135	0.256756757	0	2	0.756756757	24.05405405	0	0	12.06756757	12.2972973	2.756756757	0	0	8.932432432	0	0	0	18.67567568	1.891891892	0	39.93243243	3.216216216	0	27.86486486	0	0	42.45945946	2.418918919	0	15.82432432	40.83783784	4.864864865	0	40.81081081	11.14864865	16.95945946	0	8.608108108	39.81081081	0	50.14864865	25.63513514	31.59459459	2.567567568	0	9.675675676	17.60810811	48.72972973	78.75675676	2.310810811	9.175675676	13.90540541	36.93243243	6.135135135	0	4.635135135	0	0	20.21621622	18.66216216
AKR7A3	210.9864865	667.027027	8.283783784	129.5405405	13.40540541	87	62.98648649	149.4189189	577.1621622	21.85135135	21.48648649	92.45945946	117.472973	0	28.31081081	4.472972973	20.66216216	46.47297297	304.3108108	5.689189189	245.2432432	96.25675676	333.5810811	12.39189189	9.554054054	27.7027027	104.472973	45.93243243	55.86486486	68.39189189	34.91891892	64.02702703	191.8378378	18.09459459	19.02702703	148.7702703	44.18918919	21.17567568	164.4594595	23.40540541	72.56756757	30.97297297	0	4.716216216	59.59459459	30.51351351	24.54054054	107.2162162	52.68918919	17.48648649	27.01351351	152.5540541	11.71621622	192.6351351	26.51351351	30.95945946	10.7027027	66.45945946	14.75675676	63.25675676	150.6756757	162.7432432	300.9054054	210.7162162	104.0405405	28
AKR7L	96.36486486	84.5	638.9459459	63.39189189	29.39189189	36.82432432	51.16216216	33.82432432	86	53.27027027	211.0675676	57.12162162	48.14864865	0	69.10810811	24.71621622	10.35135135	74.40540541	713.2837838	8.932432432	353.4324324	211.5675676	108.6891892	123.8378378	72.60810811	192.7972973	142.4189189	707.8108108	203.4324324	197.8513514	188.3783784	131.7567568	120.0135135	70.02702703	95.12162162	57.72972973	30.94594595	180.3918919	300.3378378	12.35135135	30.45945946	54.01351351	385.1351351	270.1756757	126.2567568	111.4054054	121.4189189	523.8918919	7.108108108	111.0810811	69.5	33.45945946	61.63513514	35.37837838	34.41891892	50.89189189	16.7972973	195.7432432	113.2432432	44.16216216	216.1621622	18.51351351	185.2432432	137.7837838	176.1891892	33.67567568
AKT1	677.0810811	745.3648649	416.5945946	766.5540541	1287.743243	208.7837838	712.8918919	478.0405405	665.7972973	34.75675676	107.7702703	969.4864865	1285.581081	1174.797297	409.6486486	545.1216216	163	453.7027027	1362.675676	188.4864865	781.7972973	1077.189189	1433.662162	503.4189189	913.6081081	371.2027027	138.1621622	309.472973	1868.918919	1957.972973	1197.864865	1165.932432	841.9054054	753.5540541	252.5945946	66.75675676	325.6216216	474.1216216	875.0405405	817.9594595	1178	1053.918919	321.2837838	786.8513514	353.2162162	741.5945946	823.4459459	1524.27027	505.7027027	266.3378378	8.054054054	77.31081081	65.16216216	199.3783784	547.3918919	776.7972973	164.9459459	897.4054054	601.6621622	117.1351351	1795.5	12.95945946	1610.175676	1200.783784	62.98648649	6.891891892
AKT1S1	123.7837838	257.527027	92.81081081	237.1216216	330.6486486	93.10810811	213.6216216	213.1891892	251.027027	144.8378378	46.14864865	295.8513514	289.7297297	212.2297297	647.5540541	266.8243243	25.41891892	43.78378378	0	52.22972973	312.027027	307.1621622	322.4594595	291.1351351	193.3513514	173.7702703	65.39189189	59.60810811	257.2162162	352.3513514	288.7702703	305.0405405	917.2702703	194.2567568	15.33783784	87.06756757	46.06756757	69.24324324	230.4459459	263.0675676	74.10810811	244.7432432	13.48648649	49.63513514	368.1216216	504.9864865	331.2297297	195.1621622	137.1891892	128.3918919	10.93243243	98.5	11.71621622	38.58108108	37.62162162	194.972973	23.95945946	198.1216216	294.1891892	198.3243243	0	88.02702703	226.8783784	388.1621622	13.51351351	33.67567568
AKT2	1087.716216	606.1081081	407.0540541	666.5675676	1078.445946	270.1486486	359.3243243	342.8513514	524.3108108	84.31081081	95.24324324	1281.608108	1482.945946	1962.540541	227.7837838	1243.864865	185.527027	263.5405405	1326.5	145.9324324	1180.243243	1083.864865	1610.175676	278.4054054	1016.554054	681.8378378	158.1891892	403.8918919	1256.486486	1390.878378	1264.945946	1535.337838	320	534	298.2702703	87.06756757	766.8918919	139.8783784	354.3513514	1388.22973	1157.662162	1251.702703	33.74324324	335.0135135	445.972973	1451.391892	1513.432432	772.2027027	445.5810811	337.3108108	35.68918919	122.9594595	536.2162162	218	300.0405405	822.4594595	504.0675676	469.9324324	622.1621622	184.1486486	1072.648649	84.54054054	1679.310811	1513.432432	20.21621622	48.31081081
AKT3	481.527027	0.702702703	358.7972973	0	0	0	680.3108108	799.6756757	728.0810811	268.972973	0	380.3378378	520.2702703	0	0	589.5	553.4054054	0	160.2162162	0	68.22972973	184.4189189	0	0	385.3378378	507.8243243	0	115.5	0	77.12162162	184.9459459	0	0	867.3648649	427.0135135	0	516.1621622	0	76.97297297	269.4459459	0	0	177.5945946	0	150.9864865	690.4054054	0	0	433.6891892	616.4594595	0	52.66216216	0	17.91891892	287.4324324	0	0	162.3243243	601.6621622	0	125.1756757	0	231.4189189	0	0	0
AKTIP	87.56756757	237.6756757	4.986486486	209.7432432	29.39189189	5.702702703	196.0810811	255.9594595	234.1081081	2	11.43243243	50.36486486	34.77027027	63.72972973	77.44594595	77.56756757	85.2972973	6.432432432	80.02702703	41.09459459	76.24324324	94.94594595	49.52702703	18.67567568	78.2027027	7.959459459	8.148648649	5.945945946	81.13513514	49.48648649	102.0135135	41.27027027	13.14864865	115.1486486	17.28378378	13.01351351	4.486486486	9.635135135	0	8.513513514	37.48648649	34.2972973	0	10.32432432	15.51351351	10.90540541	116.4189189	38.43243243	26.60810811	86.86486486	62	0	29.97297297	3.608108108	42.94594595	7.432432432	0	11.40540541	130.5	19.47297297	69.01351351	10.75675676	0	36.2027027	1.432432432	68.27027027
ALAD	1290.391892	914.2297297	136.5810811	440.6351351	317.8378378	476.2432432	284.472973	358.4324324	862.7567568	264.3648649	299.3513514	272.6621622	246.1486486	154.7432432	183.8378378	210.0945946	77.35135135	149.0540541	907.9324324	649.3918919	1383.256757	795.5810811	505.7027027	123.8378378	224.8918919	258.1351351	201.1486486	944.3378378	313.3243243	341.7432432	277.8513514	393.7432432	1361.189189	279.4324324	23.48648649	341.1351351	537.027027	95.41891892	418.8243243	950.6081081	407.2162162	406.8243243	1046.162162	1099.891892	291.6351351	611.1756757	706.5	113.027027	369.3513514	327.4189189	97.94594595	1851.337838	698.7297297	692.4864865	119.8783784	560.6621622	251.5675676	314.9594595	280.7297297	87.14864865	1328.22973	145.527027	596.7297297	365.4189189	270.527027	140.7162162
ALAS1	400.6891892	400.9459459	176.8108108	369.3513514	196.7702703	144.1621622	345.8918919	1265.945946	437.2837838	686.2027027	373.7972973	137.9864865	149.1891892	292.6891892	475.1891892	120.4864865	266.0945946	465.9594595	102.4594595	130.6351351	156.5810811	176.6486486	155.0945946	173.4054054	170.1621622	891.6081081	161.8918919	544.2162162	115.8243243	231.2162162	254.8783784	159.527027	598.8243243	510.9864865	406.8243243	374.3783784	346.6081081	590.9054054	367.7432432	338.8243243	313.2297297	809.3378378	91.14864865	134.4189189	225.3783784	496.9054054	141.7162162	1290.391892	650.8378378	1394.027027	1061.054054	27.93243243	115.8918919	459.6486486	37.62162162	149.1891892	776.7972973	59.75675676	692.027027	410.1081081	120.7162162	405.5405405	226.2162162	181.4459459	493.5135135	88.87837838
ALAS2	0	8.783783784	387.1486486	16.60810811	99.35135135	336.8918919	27.36486486	18.86486486	0	593.0405405	73.54054054	0	58.36486486	0	20.85135135	255.6486486	384.9189189	955.6621622	0	292.9189189	54.33783784	0	0	82.52702703	49	137.5540541	322.1216216	322.6756757	0	25.75675676	0	0	255.8243243	59.63513514	200.5945946	1203.040541	562.6891892	22.43243243	233.3648649	238.0540541	59.90540541	66.55405405	213.1891892	254.1486486	79.85135135	100.7432432	64.02702703	30.74324324	213.1351351	270.8783784	229.4189189	687.7972973	19.89189189	205.4594595	412.1891892	78.91891892	630.2297297	425.1891892	64.40540541	747.6621622	0	140.8378378	0	16.77027027	176.1891892	1231.837838
ALB	442.5405405	2866.067568	53.31081081	141.1351351	9.405405405	8.189189189	31.02702703	7.891891892	694.6081081	14.12162162	62.68918919	29.21621622	69.52702703	37.16216216	90.21621622	217.0810811	154.3378378	95.98648649	84.56756757	80.93243243	56.77027027	134.472973	0	14.62162162	232.7027027	144.3648649	10.45945946	5.945945946	24.2027027	38.5	70.52702703	57.68918919	8.837837838	35.44594595	750.9324324	20.87837838	0	13.2027027	6.932432432	45.10810811	8.527027027	0	0	19	9.297297297	0	0	0	7927.540541	667.6351351	11.7972973	39.5	46.55405405	18.78378378	12.36486486	33.27027027	39.22972973	229.527027	1083.202703	83.7972973	1933.716216	38.64864865	41.98648649	21.22972973	22.48648649	227.8783784
ALCAM	277.9594595	516.5	505.7027027	374.2702703	191.0810811	786.4594595	278.5540541	237.472973	349.6891892	27.64864865	161.7972973	146.2432432	45.18918919	165.8513514	46.36486486	171.7432432	271	358.0135135	278.3108108	249.5	231.8648649	302.527027	214.1486486	101.1081081	84.74324324	162.3243243	187.2297297	328.9324324	695.7027027	325.1891892	99.7027027	408.5945946	76.36486486	147.9594595	23.48648649	333.0405405	44.18918919	85.25675676	8.472972973	32.48648649	135.7702703	16.13513514	26.35135135	51.91891892	85.67567568	167.6081081	124.2027027	10.62162162	290.1486486	237	123.5810811	11.59459459	15.2027027	10.12162162	182.1756757	338.5	55.66216216	250.6351351	263.9459459	262.3243243	381.0675676	547.972973	293.8648649	250.9324324	198.3243243	918.2027027
ALDH16A1	304.6891892	173.8513514	383.0945946	147.0540541	516.1621622	72.67567568	128.5405405	80.14864865	169.8648649	34.75675676	23.90540541	917.6756757	618.2027027	289.6486486	103.4864865	389.9324324	23.81081081	81.63513514	716.972973	277.4594595	370.0135135	543.5	740.7162162	198.2162162	194.4459459	162.3243243	14.97297297	166.7837838	514.2162162	268.1081081	416.5945946	612.472973	520.4324324	214.027027	39.55405405	127.9594595	774.4459459	51.67567568	102.5540541	479.4459459	642.4054054	1020.662162	324.4324324	20.04054054	243.1081081	235.2702703	658.5135135	558.972973	179.1351351	23.10810811	38.18918919	463.4054054	13.97297297	207.9189189	291.2972973	145.3648649	431.7432432	450.9594595	118.8513514	236.3918919	172.8648649	42.78378378	527.7162162	648.1621622	20.21621622	14.97297297
ALDH18A1	198.6621622	250.9324324	136.5810811	288.5675676	320.7297297	36.82432432	385.8378378	340.1486486	221.9864865	132.2837838	202.2702703	224.8243243	187.8918919	137.0135135	87.16216216	162.8378378	395.9189189	206.2702703	370.3108108	368.1216216	221.6216216	253.0675676	180.6216216	40.17567568	253.6351351	326.9054054	670.027027	68.89189189	122.8108108	286.3513514	258.1351351	357.7972973	48	255.0540541	471.9864865	366.2432432	11.67567568	57.36486486	14.87837838	287.3513514	332.1216216	275.0945946	23.27027027	326.527027	205.7567568	336.4324324	180.7297297	40.41891892	616.6756757	435.8108108	809.9594595	88.21621622	107.6486486	189.2297297	282.9324324	182.2432432	145.4054054	188.6216216	345.7027027	310.8243243	202.6621622	691.1081081	288.9324324	227.3648649	339	362.7162162
ALDH1A1	307.4324324	2229.72973	190.2027027	1712.554054	436.472973	188.6216216	2085.5	2105.662162	1804.472973	59.90540541	23.90540541	168.7027027	269.5675676	108.9864865	97.31081081	225.6081081	292.4864865	41.33783784	166.3918919	72.27027027	117.4459459	40.55405405	733.7027027	103.9459459	359.5405405	561.0810811	150.2162162	11.2972973	206	266.6081081	147.6216216	252.6486486	7.675675676	391.3243243	298.2702703	49.72972973	18.43243243	105.6486486	5.243243243	41.74324324	207.4054054	69.67567568	27.33783784	350.5945946	20.45945946	91.27027027	247.6216216	27.32432432	394.8378378	488.4054054	25.02702703	11.59459459	90.81081081	11.44594595	213.8783784	68.94594595	33.90540541	1195.594595	1182.378378	106.7162162	473.4054054	34.64864865	275.3378378	331.8378378	52.97297297	661.2837838
ALDH1A2	70.31081081	360.7027027	194.2567568	469.3918919	107.1756757	208.7837838	576.4054054	1200.783784	347.2297297	221.3918919	190.3918919	141.5135135	201.9594595	281.2567568	83.94594595	521.8243243	536.2162162	453.7027027	0	29.86486486	29.41891892	237.2837838	158.7162162	291.1351351	220.0675676	64.18918919	589.8378378	39.66216216	333.3783784	422.7972973	283.0135135	445.5810811	104.6621622	103.3243243	95.12162162	455.8783784	490.2972973	152.0945946	40.54054054	18.83783784	179.7567568	28.71621622	125.4594595	39.32432432	262.8378378	28.37837838	126.9594595	13.14864865	17.25675676	327.4189189	539.4594595	93.08108108	90.81081081	882.3783784	44.75675676	35.48648649	29.36486486	578.9594595	337.1891892	223.4459459	0	272.972973	266.2027027	150.9324324	242.4459459	786.4594595
ALDH1A3	37.36486486	145.4054054	114.4324324	151.5405405	132.6216216	185.6216216	227.8378378	124.0540541	80.17567568	30.22972973	115.0675676	0	45.18918919	0	147.7837838	40.93243243	123.9189189	179.1891892	0	24.16216216	36.82432432	66.55405405	173.0675676	112.6621622	200.1891892	93.64864865	158.1891892	232.7567568	0	0	26.82432432	45.13513514	134.1486486	110.2837838	21.25675676	374.3783784	113.6486486	131.8108108	251.3918919	60.59459459	281.6081081	31.95945946	42.24324324	205.7162162	43.54054054	114.3378378	196.0135135	412.3108108	166.8918919	148.9054054	476.3918919	356.9459459	204.6891892	14.85135135	64.33783784	182.2432432	79.16216216	176.4459459	96.48648649	383.0945946	821.8243243	660.472973	66.48648649	117.9459459	100.5540541	88.87837838
ALDH1B1	197.2162162	876.3378378	7.594594595	202.7027027	72.81081081	45	286.4864865	162.1891892	1063.824324	14.93243243	142.972973	37.52702703	43.89189189	37.16216216	34.63513514	11.82432432	25.41891892	77.91891892	64.60810811	193.5945946	336.8918919	259.0540541	187	29.63513514	88.02702703	179.5675676	27.18918919	450.7027027	50.62162162	103	139.0675676	115.8918919	311.7162162	50.60810811	692.4864865	22.95945946	310.5135135	14.02702703	199.7432432	317.5135135	131.7162162	20.24324324	51.31081081	376.5540541	103.8783784	80.2027027	213.8783784	70.98648649	14.08108108	30.27027027	9.959459459	98.5	99.12162162	159.972973	558.2027027	58.94594595	21.75675676	36.51351351	59.02702703	137.9054054	75.13513514	112.9324324	171.5675676	171.7432432	198.3243243	40.54054054
ALDH1L1	2957.594595	2366.256757	632.7567568	639.6486486	1023.405405	326.2027027	364.4054054	365.0675676	1449.513514	103.2567568	373.7972973	932.9324324	574.7297297	556.7162162	482.8648649	292.3648649	103.7702703	99.89189189	4554.054054	1571.797297	4337.648649	1210.797297	2727.689189	1103.662162	438.6756757	589.3648649	174.8783784	2277.391892	4157.891892	2137.702703	1385.364865	1586.067568	1209.864865	334.9189189	345.3108108	382.9459459	355.9189189	633.4459459	1224.27027	509.8378378	1025.162162	323.9459459	722.3108108	745.3648649	1100.432432	163.3243243	658.5135135	264.8378378	62.93243243	114.8378378	128.0945946	321.2837838	259.8918919	346.6081081	673.527027	482.8648649	381.7702703	269.3918919	69.55405405	271	4007.27027	622.1621622	2432.054054	1851.337838	821.8243243	133.7702703
ALDH1L1-AS1	0	10.74324324	4.986486486	1.243243243	4.662162162	45	4.594594595	5.297297297	17.95945946	2.378378378	3.364864865	0	0	0	9.310810811	1.189189189	0	2.108108108	0	145.9324324	0	0	0	9.067567568	4.5	0.540540541	8.864864865	74.68918919	0	0	0	26.72972973	28.44594595	1.810810811	35.68918919	8.202702703	34.81081081	51.67567568	258.2297297	6.189189189	25.28378378	83.2027027	111.8378378	12.08108108	13.60810811	75.13513514	0	172.1216216	11.82432432	1.364864865	18.87837838	0	33.93243243	5.581081081	126.5540541	4.418918919	5.905405405	8.648648649	26.89189189	0.581081081	0	11.47297297	0	0	7.648648649	4.22972973
ALDH1L1-AS2	39.17567568	52.67567568	0.675675676	29.01351351	36.83783784	42.72972973	21.39189189	21.55405405	49.05405405	3.378378378	7.067567568	24.05405405	0	0	14.22972973	11.82432432	13.54054054	23.37837838	0	28.37837838	60.59459459	0	85.13513514	67.12162162	14.44594595	16.28378378	20.18918919	30.02702703	16.05405405	35.78378378	33.51351351	0	280.7972973	4.675675676	39.55405405	17.5	3.094594595	198.6351351	11.39189189	16	31.45945946	19.45945946	79.02702703	39.32432432	150.9864865	6.621621622	36.7972973	95.64864865	15.64864865	3.243243243	8.054054054	7.810810811	1107.743243	25.66216216	29.16216216	3.256756757	8.22972973	6.472972973	26.89189189	17.51351351	0	153.7432432	0	61.09459459	104.0405405	21.47297297
ALDH1L2	50.5	55.52702703	458.3648649	56.25675676	326.2027027	84.06756757	119.6351351	93.22972973	58.5	825.4324324	1456.135135	46.68918919	61.25675676	39.7027027	535.4189189	323.1486486	747.0810811	459.4189189	0	554.9594595	0	27.10810811	66.87837838	863.1891892	151.1621622	421.8243243	503.4189189	400.4054054	38.60810811	41.87837838	24.13513514	56.36486486	432.0135135	198.7972973	460.2027027	625.8918919	53.64864865	331.1351351	35.98648649	34.40540541	96.12162162	74.56756757	457.0675676	524.3108108	171.972973	153.2297297	31.89189189	353.2162162	142.4459459	512.8378378	872.2027027	25.56756757	912.6081081	281.6081081	263.2297297	348.472973	1073.635135	23.59459459	96.48648649	377.1891892	0	931.3378378	52.55405405	40.98648649	604.1891892	775.7297297
ALDH2	694.3918919	2070.094595	66.63513514	740.0675676	258.4324324	93.10810811	428.6216216	670.2567568	1810.364865	81.83783784	60.12162162	469.0810811	196.1756757	205.4594595	15.90540541	82.2027027	89.21621622	20.77027027	691.8108108	302.4594595	1003.594595	510.3378378	476.6486486	491.8783784	84.74324324	264.6621622	39.93243243	239.1621622	305.5540541	327.7837838	361.9459459	282.5675676	371.472973	154.1351351	184.3648649	127.9594595	75.58108108	13.2027027	88.55405405	251.5135135	384.8108108	262.472973	22.24324324	157.0135135	116.6081081	61.54054054	347.2297297	566.527027	362.8243243	158.2567568	40.62162162	69.40540541	352.5405405	45.25675676	48.93243243	138.2972973	343.3378378	264.1216216	337.1891892	133.8783784	265.027027	58.75675676	634.7297297	386.4459459	34.09459459	24.58108108
ALDH3A1	24.25675676	23.41891892	2.581081081	16.97297297	31.17567568	31.85135135	19.63513514	9.959459459	28.12162162	49.14864865	21.48648649	0	124.5945946	0	468.8378378	7.824324324	13.54054054	4.121621622	45.2027027	130.6351351	0	0	0	201.9864865	9.554054054	21.44594595	15.91891892	175.3918919	26.33783784	0	0	0	49.85135135	24.75675676	5.202702703	8.202702703	90.09459459	271.0405405	42.27027027	69.85135135	53.05405405	235.6351351	722.3108108	142.5405405	73.2027027	41.47297297	107.2162162	25.63513514	18.16216216	6.716216216	55.16216216	21.06756757	15.2027027	314.4864865	171.6216216	3.256756757	130.6891892	160.4054054	26.89189189	161.1621622	54.47297297	81.52702703	0	43.01351351	133.6486486	17.32432432
ALDH3A2	922.7567568	1517.891892	41.90540541	614.472973	172.7432432	12.41891892	438.7972973	427.5135135	546.0405405	69.35135135	303.8648649	199.0675676	448.7297297	475.8243243	214.9594595	213.6891892	103.7702703	92.05405405	402.4459459	63.22972973	758.7162162	400.4054054	286.7432432	198.2162162	284.2162162	207.0675676	9.702702703	20.02702703	207.2972973	263.2702703	204.4054054	198.5810811	53.68918919	229.6756757	10.58108108	66.75675676	13.10810811	14.02702703	17.28378378	185.2027027	163.1216216	375.9189189	119.1891892	93.01351351	26.43243243	170.2162162	373.1891892	27.32432432	276.0405405	176.2432432	43.2972973	119.7162162	526.5	2.918918919	20.95945946	40.2972973	168.1621622	716.7027027	275.8243243	28.04054054	132.7297297	38.64864865	182.2567568	370.4189189	20.21621622	42.90540541
ALDH3B1	171.6621622	341.4594595	26.41891892	137.9864865	140.9324324	28.94594595	83.67567568	37.94594595	193.4459459	66.98648649	57.18918919	417.8918919	240.527027	406.3108108	1121.27027	123.7837838	9.486486486	4.121621622	182.8648649	19.2972973	142.0135135	325.0540541	98.78378378	572.0675676	75.01351351	110.5405405	18.06756757	121.0540541	288.3108108	93.22972973	318.972973	34.27027027	159.2702703	8.797297297	9.189189189	33.24324324	57.36486486	152.0945946	294.3243243	226.2837838	107.8918919	421.2297297	47.55405405	19	569.0135135	125.2567568	169.0135135	169.1216216	35.66216216	42.2027027	35.68918919	9.675675676	18.7972973	128.4864865	62.21621622	45.25675676	88.05405405	37.86486486	36.93243243	68.75675676	0	68.28378378	140.8108108	157.9864865	129.5810811	4.22972973
ALDH3B2	0	19.5	95.93243243	29.01351351	52.62162162	118.4459459	35.62162162	31.62162162	42.37837838	151.8108108	27.82432432	0	0	0	32.81081081	21.90540541	14.64864865	10.95945946	0	93.85135135	26.05405405	36.24324324	0	901.9324324	43.47297297	17.83783784	183.2432432	239.1621622	0	0	29.91891892	0	609.4594595	14.13513514	39.55405405	127.9594595	288.5675676	33.75675676	102.5540541	126.7837838	35.47297297	293.0810811	17.77027027	11.18918919	437.4459459	67.58108108	172.527027	87.22972973	46.87837838	63.87837838	89.48648649	356.9459459	94.7027027	136.1486486	189.1756757	16.7027027	431.7432432	34.02702703	142.7702703	41.75675676	381.0675676	91.89189189	0	0	58.08108108	11.74324324
ALDH4A1	1899.716216	2934.202703	272.0405405	654.3918919	1267.067568	105.4054054	185.7432432	184.7972973	2288.351351	100.3108108	54.97297297	627.5405405	435.2432432	158.527027	272.4054054	190.7027027	128.1891892	111.7837838	2239.324324	134.2837838	4050.554054	3058.094595	1623.324324	1017.148649	102.4594595	756.4324324	150.2162162	150.1621622	576.2162162	865.2702703	478.9864865	894.7837838	300.4324324	112.3918919	115.0675676	87.06756757	276.6756757	143.8243243	233.3648649	671.6486486	633.6486486	501.5945946	159.6891892	111.6081081	278.5	1012.378378	769.9189189	143.4324324	308.9594595	90.94594595	11.7972973	30.64864865	158.4594595	409.0405405	91.67567568	450.2837838	76.36486486	21.98648649	294.1891892	74.32432432	1897.837838	153.7432432	2342.324324	1652.972973	30.81081081	8.756756757
ALDH5A1	349.5810811	587.8378378	438.9324324	263.6081081	276	266.3378378	143.4864865	317.1081081	258.5945946	1131.22973	613.8243243	125.6486486	80.68918919	108.9864865	515.0945946	292.3648649	824.1621622	556.972973	447.6081081	97.5	138.1216216	212.2837838	138.0675676	728.0810811	119.1081081	251.9864865	1362.675676	675.5675676	50.62162162	105.8648649	100.8378378	101.4054054	329.7702703	217.7297297	226.7027027	565.3648649	571.8513514	1616.72973	274.2702703	467.5	110.8108108	512.6216216	28.55405405	684.1486486	308.1756757	290.1486486	229.0945946	744.0675676	183.6756757	317.3108108	1516.891892	252.9864865	1691.027027	307	328.0810811	550.2567568	527.7162162	91.91891892	345.7027027	1119.648649	0	791.8783784	149.2702703	66.22972973	1118.432432	562.6891892
ALDH6A1	1223.175676	4902.418919	10.52702703	788	158.8243243	25.95945946	361.3378378	630.5540541	2277.391892	198.7972973	52.39189189	208.4054054	45.18918919	137.0135135	93.82432432	174.4594595	204.3243243	315.5810811	411.2837838	244.3513514	738.5675676	497.472973	194.6486486	144.0540541	172.0540541	363.3378378	53.94594595	49.31081081	213.8783784	203	253.6351351	97.59459459	87.47297297	161.2027027	517.1486486	169.0675676	137.8243243	447.8648649	196.6756757	67.44594595	175.6351351	156.4189189	84.04054054	111.6081081	31.12162162	72.64864865	126.9594595	576.4054054	119.2837838	282.0945946	128.0945946	66.7972973	199.2027027	30.35135135	139.3648649	223.1351351	85.10810811	444.4054054	436.472973	415.5135135	427.5135135	78.09459459	324.0135135	165.8648649	104.0405405	81.59459459
ALDH7A1	598.2972973	1257.283784	422.4324324	668.0540541	406.4594595	326.2027027	463.8243243	489.1486486	820.7972973	275.472973	749.4459459	354.1216216	363.1216216	230.3513514	388.527027	464.6756757	497.2567568	853.3783784	244.7027027	384.2972973	203.9189189	372.6621622	332.2297297	106.7162162	284.2162162	454	913.1621622	166.7837838	182.4864865	110.5405405	169.0135135	328.2297297	276.7702703	265.1216216	416.8513514	341.1351351	23.85135135	260.9054054	155.5945946	280.9324324	239.1621622	125.6486486	203.9864865	330.4864865	338.8243243	199.8378378	263.2297297	224.6216216	276.0405405	512.8378378	962.2432432	333.9864865	412	318.7702703	41.05405405	505.5135135	635.027027	36.51351351	692.027027	394.0675676	150.6756757	434.8108108	185.2432432	246.4054054	224.4189189	918.2027027
ALDH8A1	361.1756757	762.1756757	86.24324324	265.2027027	406.4594595	737.2162162	170.6756757	92.35135135	982.9054054	475.6621622	122.027027	132.5945946	215.9864865	104.1216216	50.71621622	173.1081081	374.5405405	175	221.2432432	210.7567568	785.7297297	108.2972973	317.7162162	27.09459459	106.5945946	150.3378378	392.5810811	115.5	146.7432432	228.6081081	266.8243243	155.4594595	51.67567568	86.41891892	567.5135135	256.0945946	373.9864865	435.8108108	84.2027027	11.91891892	102.0945946	41.2027027	377.972973	248.8513514	110.1216216	79.25675676	80.81081081	60.45945946	419.5810811	47.41891892	25.02702703	26.77027027	26.08108108	141.972973	202.5810811	260.472973	201.6756757	241.2432432	36.93243243	106.7162162	80.81081081	243.8378378	181	382.8513514	215.8648649	357.8513514
ALDH9A1	452.5405405	1127.067568	19.27027027	626.0810811	161.4864865	27.41891892	538.0135135	728.7837838	902.972973	51.5	142.972973	237.3243243	154.1756757	142.6756757	77.44594595	104.3108108	420.3378378	131.8243243	428.8243243	54.83783784	376.5540541	215.2432432	392.5810811	481.1351351	104.5540541	120.972973	59.55405405	8.878378378	73.28378378	221.7837838	34.18918919	161.6621622	36.14864865	89.18918919	175.5675676	104.0675676	0	40.16216216	150.2162162	71.05405405	71.17567568	42.68918919	6.581081081	197.0135135	22.71621622	19.16216216	302.2567568	44.60810811	268.6486486	148.9054054	180.6756757	6.851351351	68.33783784	35.37837838	393.9459459	45.25675676	30.85135135	5.364864865	326.0810811	239.6756757	194.8513514	42.78378378	168.4459459	164.3783784	416.3378378	249.2027027
ALDOA	1050.810811	2975.716216	276.6756757	2957.594595	1127.067568	58.63513514	3320.22973	3175.135135	3781.189189	484.0810811	98.37837838	721.5675676	450.5540541	581.0675676	399.8243243	610.6756757	247.1756757	154.1351351	254.3243243	429.1486486	880.7027027	918.6891892	838.9864865	933.8918919	1126.202703	1411.243243	31.93243243	563.4189189	953.6081081	1144.445946	1152.202703	1101.027027	587.2297297	1302.162162	680.8108108	98.06756757	786.4594595	113.2027027	236.6351351	1676.324324	1583.905405	1372.337838	103.6891892	295.5	980.7567568	1602.054054	2033.216216	1562.783784	1499.067568	1148.202703	58.33783784	165.6756757	320.8648649	488.4054054	474.2567568	684.9459459	288.3648649	1002.27027	2873.148649	244.5810811	709.5135135	350.2027027	833.027027	883.9459459	206.3648649	28
ALDOB	9693.756757	119331.9054	1054.445946	3216.202703	502.8783784	16.17567568	670.027027	69.02702703	31112.45946	178.972973	107.7702703	920.4189189	907.9324324	296.5810811	344.6756757	1104.972973	1375.891892	278.7027027	3226.837838	111.7162162	7418.364865	6264.527027	505.3783784	123.8378378	140.1891892	3266.716216	81.32432432	85.54054054	670.2567568	1099.891892	488.5135135	404.1351351	31.85135135	134.2837838	1600.22973	110.1756757	412.9594595	15.86486486	230.4459459	213.3918919	201.2297297	64.78378378	96.13513514	128.2702703	246.5	118.9054054	257.527027	27.32432432	841.4054054	256.8648649	364.4054054	116.5675676	148.7027027	38.58108108	434.6621622	329.9459459	492.7837838	553.4054054	54.56756757	444.6756757	8006.418919	622.1621622	2246.337838	828.1216216	149.5810811	666.2837838
ALDOC	92.56756757	49.09459459	20.28378378	58.7972973	16.81081081	11.58108108	45.58108108	95	62.31081081	62.31081081	6.391891892	59.74324324	59.94594595	0	15.01351351	11.82432432	22.2027027	23.37837838	205.4594595	43.18918919	45.94594595	67.68918919	0	72.14864865	32.63513514	46.87837838	16.93243243	72.71621622	0	176.6081081	29.91891892	0	435.3783784	26.02702703	7.716216216	92.56756757	141.4324324	131.8108108	92.97297297	12.35135135	6.540540541	39.72972973	14.36486486	35.56756757	123.1216216	50.97297297	170.0405405	7.905405405	37.25675676	7.621621622	8.054054054	69.40540541	55.32432432	21.01351351	34.41891892	19.09459459	370.4189189	10.51351351	74.83783784	13.32432432	0	31.06756757	0	25.55405405	41.68918919	42.90540541
ALG1	124.8918919	106.8648649	80.41891892	97.18918919	21.95945946	3.932432432	94.82432432	82.48648649	130.4459459	256.5810811	472.3513514	127.3243243	148.1756757	146.1486486	253.472973	40.93243243	25.41891892	41.33783784	125.8918919	74.86486486	453.8513514	194.1756757	52.85135135	286.6351351	89.17567568	36.25675676	53.94594595	213.6891892	148.2567568	103.527027	140.3918919	284.972973	348.472973	76.18918919	12.16216216	46.01351351	253.8243243	212.5810811	432.0675676	144.2432432	54.60810811	109.0945946	111.8378378	201.1486486	321.9324324	22.24324324	143.1891892	184.5405405	89.91891892	34.83783784	191.3648649	20.06756757	107.6486486	42.01351351	185.527027	92.02702703	127.3783784	373.1891892	218.9459459	130.1756757	163.2432432	215.8648649	366.6351351	164.3783784	13.51351351	7.864864865
ALG10	27.37837838	58.74324324	11.21621622	63.51351351	23.2972973	27.41891892	82.97297297	69.81081081	36.87837838	57.68918919	9.918918919	63.37837838	0	30.48648649	16.75675676	16.74324324	22.2027027	17	0	158.6351351	0	40.55405405	43.68918919	4.689189189	8.081081081	14.77027027	22.67567568	1.851351351	30.7027027	0	0	26.72972973	0	7.040540541	19.02702703	6.013513514	3.743243243	9.635135135	7.662162162	8.513513514	9.432432432	0	125.4594595	0	1.743243243	0	0	0	24.18918919	4.189189189	5.162162162	0	38.36486486	26.86486486	7.918918919	268.1081081	0	62.98648649	12.56756757	14.10810811	0	9.324324324	0	31.7972973	52.97297297	81.59459459
ALG10B	64.32432432	129.3378378	169.5405405	147.7702703	75.5	125.2027027	146.9189189	205.9324324	98.68918919	252.4324324	308.5945946	34.02702703	40.14864865	69.81081081	46.36486486	185.4054054	214.1486486	187.7837838	0	119.0540541	39.91891892	0	62.83783784	43.72972973	45.83783784	213.972973	306.2972973	10.10810811	137.6081081	51.06756757	154.8378378	0	2.337837838	83.09459459	151.4459459	234.1891892	29.66216216	19.93243243	88.55405405	22.01351351	24.40540541	13.02702703	47.55405405	32.40540541	11.83783784	12.33783784	99.5	36.41891892	41.54054054	71.47297297	101.7027027	165.6756757	163.472973	91.04054054	402.972973	48.27027027	15.83783784	39.17567568	251.2297297	53.16216216	0	377.0945946	33.31081081	78.31081081	121.8918919	474.4324324
ALG11	72.72972973	100.5135135	17.22972973	103.8378378	20.60810811	18.21621622	141.1081081	155.8783784	112.5810811	9.283783784	65.10810811	102.6351351	74.13513514	0	151.3378378	45.58108108	17.01351351	23.37837838	0	7.405405405	116.0405405	148.5540541	33.71621622	17.77027027	77.05405405	3.297297297	35.7027027	5.945945946	36.58108108	72.95945946	67.75675676	72.89189189	4.945945946	100.8108108	5.202702703	10.47297297	119.6351351	19.93243243	20.64864865	28.82432432	89.12162162	0	0	16.24324324	17.43243243	25.5	7	0	65	20.14864865	6.986486486	48.67567568	31.89189189	45.25675676	29.16216216	5.445945946	22.75675676	9.581081081	16.91891892	7.932432432	0	23.33783784	59.28378378	30.60810811	9.756756757	8.756756757
ALG12	108.0945946	186.6756757	16.44594595	152.972973	191.0810811	3.472972973	115.2432432	131.972973	159.4189189	6.162162162	5.77027027	104.1486486	70.81081081	194.1756757	136.6216216	40.93243243	5.824324324	22.08108108	185.6216216	27.14864865	98.16216216	209.6891892	105.2027027	118.472973	71.83783784	30.35135135	3.540540541	30.02702703	167.9054054	247.8513514	147.0540541	443.1351351	51.67567568	40.05405405	2.851351351	6.013513514	32.22972973	1.783783784	251.3918919	164.9459459	40.86486486	246.5540541	128.2972973	39.32432432	8.337837838	81.41891892	362.8243243	42.5	69.17567568	7.621621622	0	24.36486486	144.2837838	42.01351351	11.68918919	276.9054054	33.90540541	32.87837838	26.89189189	48.37837838	0	18.51351351	232.1216216	97.72972973	65.41891892	2.648648649
ALG13	612.9324324	305.6351351	1193.513514	472.7972973	494.6756757	819.1351351	475.527027	373.7972973	240.2432432	400.1216216	344.1486486	563.6216216	216.8243243	391.472973	34.63513514	871.1216216	893.6891892	1172.513514	148.3243243	15.41891892	279.3108108	270.7837838	441.2027027	53.83783784	568.6756757	766.5540541	646.3513514	840.2297297	140.2297297	272.3513514	299.5405405	445.5810811	18.60810811	602.4054054	175.5675676	588.0540541	63.67567568	17.89189189	92.97297297	133.1216216	462.6081081	45.35135135	298.7702703	279.8378378	47.81081081	212.8918919	413.7162162	104.3783784	521.8243243	649.6891892	255.5405405	80.2972973	124.6756757	829.1486486	171.6216216	82.12162162	466.1351351	360.6216216	406.4594595	523.2972973	257.8108108	507.5135135	282.5675676	331.8378378	344.1486486	1312.216216
ALG14	45.43243243	60.10810811	61.39189189	48.16216216	3.783783784	9.608108108	87.71621622	77.05405405	58.72972973	43.56756757	60.12162162	0	171.3918919	0	9.972972973	12.2972973	33.13513514	24.87837838	53.94594595	8.216216216	0	0	0	22.44594595	7.581081081	55.40540541	28.63513514	23.31081081	0	23.36486486	0	35.71621622	31.85135135	12.40540541	3.986486486	19.17567568	16.83783784	2.608108108	0	2.459459459	13.52702703	13.02702703	0	0	4.202702703	0	0	0	2.743243243	28.37837838	6.067567568	9.675675676	94.7027027	4.810810811	32.91891892	9.418918919	37.27027027	25.44594595	0	5.067567568	0	11.47297297	0	22.81081081	5.27027027	61.77027027
ALG1L	0	12.17567568	11.21621622	11.2972973	0	0	4.594594595	4.72972973	0	1.135135135	2.797297297	0	0	0	5.5	0.378378378	0.135135135	2.702702703	0	21.68918919	0	0	0	0	1.891891892	1.013513514	7.337837838	79.04054054	0	0	0	0	33.22972973	5.108108108	13.7027027	14.2972973	28.43243243	44.43243243	15.72972973	0	28.60810811	9.959459459	4.77027027	13.67567568	9.297297297	10.90540541	0	0	12.59459459	2.567567568	25.02702703	0	0	35.37837838	4.824324324	10.37837838	4.108108108	0	0	3.108108108	0	5.783783784	0	0	6.351351351	2.648648649
ALG1L2	19.25675676	6.5	11.21621622	2.391891892	14.40540541	3.472972973	4.013513514	5.297297297	0	38.10810811	23.90540541	0	0	0	63.89189189	20.48648649	27.2972973	15.95945946	0	134.2837838	0	0	0	160.4459459	6.054054054	73.63513514	1.918918919	15.68918919	16.05405405	0	0	0	44.21621622	8.581081081	48.52702703	110.1756757	211.3648649	10.54054054	18.91891892	8.513513514	15.17567568	36.98648649	0	49.63513514	9.297297297	105.9594595	0	49.12162162	3.22972973	15.13513514	73.89189189	18.94594595	13.97297297	37.02702703	78.75675676	33.27027027	9.175675676	0	0	34.2027027	0	38.64864865	0	0	48.7027027	5.972972973
ALG1L9P	50.78378378	31.67567568	173.472973	26.83783784	77.91891892	93.10810811	20.63513514	25.7972973	24.37837838	33.22972973	444.9594595	102.6351351	0	0	253.472973	71.55405405	74.04054054	60.71621622	108.4459459	548.9324324	55.56756757	31.85135135	103.9054054	47.74324324	32.63513514	73.63513514	183.2432432	92.09459459	148.2567568	46.14864865	115.6216216	124	120.0135135	48.35135135	3.986486486	82.21621622	157.1891892	23.63513514	489.3918919	155.1216216	146.6621622	125.6486486	148.3243243	17.21621622	103.8783784	171.3378378	12.77027027	101.4459459	11.82432432	23.10810811	191.3648649	27.93243243	526.5	383.3243243	379.3918919	88.60810811	335.0135135	0	30.13513514	133.8783784	54.47297297	332.5540541	34.54054054	69.14864865	171.9054054	158.2567568
ALG2	258.8918919	215.6486486	114.4324324	200.4189189	127.5945946	121.8378378	286.0945946	265.5810811	186.527027	66.98648649	198.5810811	106.7702703	102.2702703	67.74324324	227.7837838	93.58108108	92.89189189	103.2432432	0	27.14864865	267.4459459	173.472973	185.7432432	22.44594595	186.8243243	98.94594595	78.52702703	21.7027027	68.89189189	148.9459459	136.0540541	213.5675676	134.1486486	105.6216216	10.58108108	181.2972973	15.16216216	69.24324324	29.13513514	289.2162162	32.33783784	162.2702703	861.6891892	90.16216216	110.1216216	228.2297297	212.5810811	79.09459459	35.66216216	47.41891892	229.4189189	29.18918919	79.63513514	20.35135135	319.4189189	238.3648649	50.75675676	44.5	225.2432432	87.14864865	0	321.472973	97.37837838	161.6621622	233.6216216	237.8513514
ALG3	70.98648649	126.3243243	9.648648649	104.6216216	21.95945946	53.97297297	232.1486486	206.6621622	240.2432432	87.18918919	46.14864865	39.77027027	40.14864865	0	50.71621622	149.3243243	13.54054054	13.87837838	129.472973	84.25675676	35.12162162	108.2972973	141.6351351	23.55405405	63.67567568	30.35135135	33.86486486	30.02702703	0	75.93243243	35.43243243	59.40540541	104.6621622	47.35135135	29.10810811	98.06756757	51.67567568	18.90540541	261.2972973	22.01351351	138.9864865	35.77027027	16.06756757	51.91891892	161.1081081	210.6486486	76.68918919	438.2297297	18.16216216	79.12162162	45.68918919	7.810810811	3.702702703	6.959459459	178.027027	123.9189189	182.9864865	50.32432432	319.2567568	96.78378378	0	71.22972973	71.68918919	104.6891892	22.48648649	9.810810811
ALG5	49.22972973	118.7297297	12.98648649	121.7432432	13.40540541	22.32432432	176.0675676	186.4459459	181.4189189	95.32432432	104.5810811	53.09459459	37.37837838	54.08108108	11.36486486	42.10810811	23.81081081	22.08108108	0	27.14864865	68.22972973	127.9594595	129.6891892	2.067567568	84.74324324	5.567567568	53.94594595	5.945945946	16.05405405	115.1486486	74.48648649	68.71621622	23	75.56756757	35.68918919	49.72972973	10.33783784	42.13513514	12.72972973	13.78378378	71.17567568	7.189189189	8.310810811	21	43.54054054	8.972972973	12.77027027	211.1756757	106.5540541	153.2837838	6.986486486	14.27027027	8.716216216	0	19.16216216	8.554054054	13.21621622	32.87837838	238.0540541	14.7972973	0	102.0945946	76.36486486	59.22972973	30.81081081	64.66216216
ALG6	20.52702703	49.59459459	3.756756757	57.71621622	23.2972973	21.27027027	66.2027027	83.74324324	36.87837838	19.83783784	122.027027	29.21621622	0	0	23.08108108	58.66216216	22.2027027	15.95945946	0	8.216216216	0	0	0	45.83783784	16.27027027	36.25675676	18.06756757	3.972972973	93.27027027	0	0	39.98648649	1.378378378	42.37837838	9.189189189	71.55405405	3.743243243	14.81081081	4.445945946	1.945945946	62.90540541	18.48648649	5.621621622	8.608108108	23.97297297	61.54054054	0	15.71621622	14.82432432	60.62162162	48.56756757	80.2972973	11.71621622	6.22972973	15.87837838	95.37837838	32.25675676	9.581081081	33.45945946	30.91891892	574.1756757	36.62162162	32.10810811	45.04054054	34.09459459	81.59459459
ALG8	18.28378378	58.54054054	15.48648649	66.95945946	26.14864865	25.95945946	113.3918919	110.9459459	103.9459459	74.16216216	43.95945946	87.31081081	0	39.7027027	34.63513514	89.44594595	103.7702703	88.60810811	0	7.405405405	0	31.85135135	25.82432432	4.689189189	59.44594595	13.25675676	24.14864865	1.851351351	0	0	21.62162162	0	16.45945946	48.35135135	136.4864865	49.72972973	49.72972973	255.5405405	3.675675676	44.05405405	42.98648649	63.06756757	6.581081081	4.716216216	14.54054054	13.45945946	178.8783784	0	14.08108108	26.44594595	137.4189189	80.2972973	27.98648649	38.58108108	13.06756757	20.41891892	60.52702703	15.43243243	33.45945946	130.1756757	153.7432432	105.6216216	0	72.25675676	77.64864865	45.66216216
ALG9	274	166.2297297	245.9459459	181.1216216	118.1621622	261.7027027	205.8648649	181.1216216	148.2162162	132.2837838	54.97297297	124.1756757	150.527027	0	132.4459459	190.7027027	723.0810811	347.0540541	67.37837838	307.9054054	128.8918919	97.55405405	68.31081081	588.7972973	177.4594595	264.6621622	815.027027	260.1891892	124.4594595	99.68918919	53.98648649	131.7567568	112.0135135	255.0540541	471.9864865	426.3513514	122.3243243	590.9054054	6.094594595	201.8243243	151.9459459	146.5675676	335.6351351	428.6216216	88.64864865	66.32432432	56.82432432	184.5405405	154.8378378	123.7027027	176.2432432	326.2027027	215.7027027	136.1486486	145.1081081	30.95945946	327.5	20.28378378	294.1891892	485.2432432	143.7027027	466.9324324	243.3918919	80.68918919	87.78378378	392.5810811
ALK	0	21.43243243	651.3648649	25.22972973	341.9324324	2460.297297	20.28378378	25.27027027	12.82432432	1949.391892	784.9324324	53.7972973	0	0	1350.094595	441.2027027	1269.945946	1045.121622	0	657.1621622	47.59459459	91.45945946	0	674.7432432	154.3378378	400.7837838	1511.959459	2204.986486	47.17567568	104.3108108	0	127.3918919	1084.689189	217.7297297	437.8648649	1436.581081	1018.837838	826.5810811	472.2567568	679.1351351	245.0675676	805.8513514	2067.527027	2224.621622	912.6081081	496.9054054	187.1486486	1363.432432	600.8783784	488.4054054	652.7567568	1730.594595	397.2297297	653.2702703	1553.837838	711.3108108	535.2837838	39.17567568	85.60810811	780.6486486	0	877.7432432	44.93243243	0	2567.567568	1217.851351
ALKBH1	76.5	80.02702703	12.09459459	74.17567568	55.06756757	24.66216216	60.74324324	64.39189189	83.82432432	26.25675676	241.2432432	40.77027027	122.7567568	205.4594595	22.09459459	49.47297297	40.45945946	23.37837838	117.7837838	5.689189189	207.8378378	125.8243243	111.2702703	11.02702703	37.90540541	25.14864865	46.39189189	22.40540541	71.95945946	68.39189189	202.9054054	0	21.14864865	32.21621622	12.16216216	9.364864865	26.01351351	4.864864865	17.28378378	83.74324324	64.02702703	3.824324324	19.58108108	0	21.52702703	24.22972973	12.77027027	17.12162162	21.09459459	128.3918919	4.189189189	16.14864865	61.63513514	42.01351351	89.24324324	53.55405405	10.02702703	13.90540541	113.2432432	39.75675676	0	14.66216216	128.3648649	32.7972973	34.09459459	29.60810811
ALKBH2	134.0675676	69.64864865	38.12162162	57.71621622	12.37837838	108.8918919	87.36486486	85.48648649	47.91891892	53.27027027	13	107.2702703	62.72972973	91.40540541	4.378378378	32.44594595	5.081081081	52.18918919	125.8918919	6.594594595	143.7027027	164.1621622	133.8108108	59.98648649	61.43243243	10.40540541	33.86486486	4.648648649	137.6081081	35.78378378	87.62162162	49.05405405	6.608108108	47.35135135	15.33783784	110.1756757	5.716216216	11.36486486	9.986486486	53.55405405	19.48648649	16.95945946	17.77027027	51.91891892	59.59459459	6.054054054	0	32.75675676	73.67567568	3.243243243	12.87837838	415.3378378	193.8513514	54.60810811	15.87837838	14.24324324	16.7972973	17.09459459	30.13513514	21.58108108	147.1891892	17.56756757	170.6081081	40.98648649	71.35135135	17.32432432
ALKBH3	70.77027027	111.3108108	229.472973	135.6351351	158.8243243	16.17567568	107.972973	115.5945946	88.33783784	138.6486486	211.0675676	74.10810811	168.6756757	346.9594595	183.8378378	173.1081081	67.14864865	263.5405405	84.56756757	171.2837838	73.95945946	198.1486486	125.6486486	528.0810811	101.1756757	144.3648649	733.7027027	172.3513514	30.7027027	147.3783784	284.3648649	302.0675676	16.45945946	106.3513514	69.74324324	300.5540541	77.77027027	123.7297297	74.78378378	60.59459459	308.8783784	233.0675676	86.32432432	172.8648649	180.4594595	10.17567568	70.7027027	198.5945946	204.9324324	266.3378378	324.2837838	1423.621622	49.63513514	12.10810811	154.3378378	293.8648649	108.9594595	36.51351351	80	157.4054054	0	206.2702703	43.75675676	113.8918919	348.9594595	265.6621622
ALKBH3-AS1	14.5	0.702702703	66.63513514	4.743243243	29.39189189	17.17567568	14.72972973	2.216216216	0	57.68918919	41.78378378	0	0	0	23.08108108	47.01351351	103.7702703	32	0	19.2972973	0	0	0	14.62162162	18.02702703	93.64864865	420.2297297	96.94594595	52.71621622	0	0	0	10.66216216	40.86486486	53.55405405	71.55405405	7.864864865	19.93243243	13.44594595	15.44594595	6.540540541	0	4.77027027	22.12162162	12.68918919	10.90540541	11.89189189	34.51351351	213.1351351	32.36486486	0	61.47297297	24.5	67.28378378	5.432432432	30.95945946	23.95945946	53.97297297	24.04054054	96.78378378	387.5540541	48.06756757	0	0	13.51351351	38.2972973
ALKBH4	53.68918919	67.54054054	32.60810811	66.95945946	14.40540541	3.472972973	45.58108108	56.18918919	112.5810811	10.43243243	20.39189189	213.6891892	108.0135135	195.7027027	38.22972973	4.054054054	6.810810811	12.93243243	262.8378378	6.594594595	322.3783784	105	70.09459459	123.8378378	36.24324324	21.44594595	2.783783784	65	42.2027027	52.25675676	46.91891892	90.25675676	39.27027027	17.14864865	3.986486486	175.3378378	215.4324324	1.783783784	110	49.55405405	64.02702703	36.98648649	5.621621622	25.43243243	56.95945946	36.10810811	17.37837838	53.55405405	87.40540541	5.756756757	11.7972973	0	0	255.2972973	9.135135135	13.37837838	8.22972973	6.472972973	26.89189189	23.72972973	0	9.324324324	198.2567568	75.05405405	5.27027027	5.054054054
ALKBH5	315.8783784	1068.324324	179.6756757	851.1891892	476.6486486	58.63513514	416.9864865	443.5810811	1320.148649	90.04054054	39.74324324	211.8648649	216.8243243	475.8243243	136.6216216	203.8648649	63.32432432	123.2837838	84.56756757	180.3918919	298.3648649	545.7162162	305.5540541	170.1621622	160.6891892	137.5540541	133.7297297	437.7432432	273.3513514	243.6081081	590.4324324	223.6351351	27.24324324	160.2162162	280.3648649	57.72972973	475.3648649	42.13513514	74.78378378	472.3513514	515.9864865	166.0810811	43.93243243	21	103.8783784	955.1891892	267.1081081	58.09459459	198.5810811	53.94594595	101.7027027	24.36486486	428.7162162	71.60810811	89.24324324	215.2432432	94.02702703	559.1891892	206.3648649	120.4054054	156.7162162	65.08108108	454.9459459	229.7972973	19.28378378	33.67567568
ALKBH6	50.04054054	63.10810811	38.12162162	60.66216216	21.95945946	8.189189189	58.33783784	66.62162162	51.78378378	2.378378378	13.81081081	40.77027027	33.48648649	56.09459459	144.3918919	23.86486486	33.13513514	131.8243243	86.90540541	33.39189189	86.67567568	108.2972973	59.94594595	220.3918919	76	200.1891892	68.08108108	57.63513514	21.90540541	124.8918919	224.472973	269.9594595	67.83783784	77.27027027	2.851351351	42.71621622	95.22972973	25.05405405	49.47297297	53.55405405	55.87837838	229.2162162	11.72972973	117.9459459	116.6081081	281.7972973	149.1891892	19.74324324	181.2567568	4.905405405	33.22972973	93.08108108	12.7972973	56.44594595	30.45945946	42.68918919	127.3783784	72.85135135	59.02702703	55.82432432	0	10.05405405	47.7027027	117.027027	19.28378378	14.97297297
ALKBH7	75.22972973	135.7567568	9.040540541	95.86486486	72.81081081	78.2027027	84.37837838	87.81081081	169.1756757	21.85135135	0.756756757	267.1081081	157.5810811	286.7432432	7.297297297	11.37837838	10.35135135	6.432432432	0	54.83783784	257.3513514	84.67567568	45.83783784	59.98648649	59.44594595	9.175675676	78.52702703	39.66216216	19.33783784	57.5	65.08108108	31.37837838	34.71621622	29.63513514	5.202702703	61.71621622	26.01351351	46.66216216	512.3378378	56.02702703	80.22972973	24.81081081	81.44594595	8.608108108	139.8378378	134.7027027	40.78378378	18.47297297	13.43243243	15.13513514	8.054054054	48.67567568	9.72972973	80.81081081	71.75675676	17.91891892	25.2972973	10.51351351	107.3918919	29.48648649	54.47297297	71.22972973	128.3648649	141.5135135	20.21621622	24.58108108
ALKBH8	78.83783784	108.7702703	183.8108108	127.3513514	47.90540541	192.8918919	132.8648649	165.2972973	153.7702703	120.6216216	359.2027027	121.1891892	186.0405405	52.33783784	239.9189189	208.8783784	154.3378378	293.2162162	0	80.93243243	47.59459459	52.90540541	64.89189189	11.64864865	105.7432432	341.3108108	161.8918919	16.98648649	47.17567568	35.78378378	107.7027027	143.6486486	6.081081081	136.027027	316.9864865	181.2972973	57.36486486	78.85135135	215.3243243	56.02702703	26.10810811	69.67567568	88.78378378	114.5810811	6.716216216	25.5	16.39189189	128.5405405	62.93243243	194.3243243	152.2837838	57.24324324	220.6216216	241.8648649	252.2432432	198.8648649	32.25675676	14.74324324	118.8513514	173.0540541	107.972973	338.2027027	70.27027027	41.81081081	118.1486486	432.6216216
ALLC	69.32432432	32.98648649	55.67567568	50.06756757	24.63513514	19.18918919	22.54054054	13.39189189	0	14.93243243	7.067567568	0	0	0	120.7837838	54.60810811	14.64864865	46.47297297	596.8783784	154.5810811	108.5540541	324.4324324	0	7.689189189	6.527027027	16.28378378	18.06756757	0	111.2162162	25.75675676	108.6081081	0	89.68918919	15.39189189	136.4864865	20.87837838	6.445945946	33.75675676	21.64864865	17.71621622	13.52702703	15.27027027	8.310810811	26.7972973	1.743243243	13.98648649	64.02702703	17.12162162	46.87837838	39.62162162	0	9.675675676	21.40540541	10.81081081	15.14864865	5.445945946	15.83783784	28.5	0	35.94594595	221.0675676	15.62162162	0	40.98648649	153.027027	7.864864865
ALMS1	1883.162162	1060.5	4554.054054	1562.783784	1214.905405	3083.986486	1265.945946	1245.851351	867.3648649	2232.945946	2830.918919	830.0135135	854.1486486	675.7972973	4428.175676	1830.472973	2733.081081	2440.324324	450.7027027	5671.527027	675.7972973	799.6756757	802.3513514	1987.202703	1524.27027	2067.527027	1891.608108	1906.378378	645.3378378	1035.972973	1185.621622	549.8513514	947.6486486	2207.878378	1788.891892	3948.175676	1477.756757	2427.878378	796.1216216	432.3783784	848.4189189	607.7837838	1014.297297	1583.905405	894.1756757	551.0945946	678.1081081	1579.972973	1555.337838	2324.648649	2232.945946	2474.945946	1564.202703	978.1486486	1021.216216	1715.837838	1378.027027	870.3243243	1592.351351	2866.067568	329.5405405	2039.162162	871.1216216	587.4459459	3410.675676	3515.648649
ALMS1-IT1	19.95945946	31.91891892	4.310810811	32.63513514	55.06756757	16.17567568	43.62162162	27.58108108	31.81081081	20.7027027	9.918918919	25.58108108	0	141.2837838	10.64864865	68.67567568	132.4594595	20.77027027	0	0	0	0	45.83783784	5.905405405	36.24324324	64.18918919	51.37837838	22.40540541	28.62162162	27.86486486	42.16216216	46.37837838	22.16216216	24.27027027	335.5135135	219.472973	3.743243243	4.864864865	0	4.756756757	12.02702703	3.824324324	0	51.91891892	5.040540541	5.418918919	13.56756757	15.71621622	21.09459459	67.71621622	20.31081081	3.5	5.040540541	7.581081081	48.93243243	7.432432432	19.68918919	17.09459459	165.1756757	35.94594595	0	38.64864865	0	47.86486486	50.75675676	176.972973
ALMS1P	67.91891892	23.12162162	83.09459459	33.95945946	72.81081081	252.0810811	24.2972973	23.67567568	25	178.972973	70.40540541	28.09459459	68.45945946	83.67567568	159.1081081	107.0810811	77.35135135	358.0135135	280.9324324	111.7162162	78.36486486	33.63513514	114.0810811	130.3243243	69.62162162	84	71.40540541	134.0675676	135.9459459	58.24324324	50.27027027	94.43243243	97.21621622	70.02702703	58.78378378	181.2972973	314.2162162	92.18918919	63.2027027	17.02702703	32.33783784	6.216216216	33.74324324	192.8918919	287.3513514	18.08108108	130.3648649	9.243243243	50.85135135	86.86486486	259.7972973	42.95945946	107.6486486	67.28378378	73.83783784	7.432432432	66.02702703	6.472972973	10.59459459	161.1621622	0	91.89189189	43.75675676	56.2027027	104.0405405	180.6216216
ALOX12	0	19.04054054	656.1621622	15.78378378	19.24324324	556.5135135	6.662162162	23.06756757	0	260.2972973	450.9594595	74.10810811	0	44.08108108	287.972973	79.25675676	111.9189189	74.40540541	0	313.4459459	35.12162162	0	0	176.7432432	124.7027027	131.8918919	285.6216216	600.0405405	77.77027027	0	0	0	491.4054054	73.39189189	200.5945946	98.06756757	253.8243243	217.7702703	766.5540541	267.972973	127.3513514	176.0945946	1490.621622	968.8648649	31.12162162	53.31081081	102.7567568	113.027027	50.85135135	86.86486486	58.33783784	2019.513514	1407.432432	595.4864865	514.3783784	624.6216216	217	188.6216216	80	394.0675676	112.2837838	175.6081081	74.98648649	0	246.0540541	108.8243243
ALOX12-AS1	70.59459459	31.67567568	3.756756757	29.52702703	1.472972973	0	39.27027027	25.52702703	35.2972973	11.98648649	0	0	83.62162162	0	25.7027027	6.310810811	1.540540541	0.608108108	140.1216216	7.405405405	106.7162162	36.24324324	0	7.689189189	7.581081081	11.77027027	5.094594595	9.486486486	38.60810811	101.7972973	93.40540541	55.06756757	3.364864865	7.040540541	10.58108108	0.810810811	1.256756757	16.91891892	30.2027027	2.972972973	58.44594595	13.74324324	5.621621622	13.67567568	6	0	0	11.93243243	11.09459459	4.189189189	10.93243243	0	11.71621622	25.66216216	9.135135135	8.554054054	0	0	0	3.581081081	0	14.66216216	0	22.81081081	4.621621622	2.648648649
ALOX12B	36.01351351	12.91891892	126.7837838	14.21621622	7.445945946	105.4054054	14.72972973	16.01351351	21.2027027	198.7972973	65.10810811	39.77027027	0	0	114	71.55405405	5.824324324	81.63513514	0	171.2837838	0	0	0	220.3918919	61.43243243	88.62162162	1.918918919	105.6216216	0	0	26.82432432	0	375.5	28.21621622	39.55405405	155.1891892	421.4189189	198.6351351	519.9864865	213.3918919	170.0405405	364.4054054	421.9864865	189.4324324	278.5	238.2972973	25.59459459	259.0540541	18.16216216	20.14864865	382.0540541	14.27027027	16.35135135	42.01351351	91.67567568	20.41891892	18.68918919	135.2567568	16.91891892	90.14864865	0	91.89189189	0	22.81081081	334.6216216	94.94594595
ALOX12P2	324.8513514	68.02702703	229.472973	75.67567568	208.8243243	502.4054054	63.87837838	55.08108108	46.54054054	354.9459459	111.3648649	52.09459459	106.7972973	106.6216216	219.0675676	139.472973	262.1081081	284.1216216	248.6756757	188.4864865	71.94594595	314.8783784	56.35135135	140.5135135	127.7162162	400.7837838	646.3513514	504.8243243	224.972973	264.0540541	294.0540541	195.9594595	183.9054054	326.472973	226.7027027	188.3108108	821.1351351	281.9054054	221.527027	468.6351351	542.0135135	680.3108108	111.8378378	732.3648649	183.5675676	484.4459459	514.527027	590.6351351	708.3648649	337.3108108	191.3648649	44.68918919	289.6486486	52.55405405	237.9189189	48.27027027	283.9189189	107.7027027	158.6351351	68.75675676	95.06756757	239.0810811	68.75675676	280.1891892	471.527027	180.6216216
ALOX15	0	5.121621622	53.31081081	1.243243243	0	96.12162162	11.32432432	15.24324324	0	172.6621622	79.43243243	0	77.37837838	39.7027027	179.3918919	13.93243243	50.86486486	81.63513514	0	335.3783784	0	0	0	303.0540541	31	46.87837838	133.7297297	19.31081081	0	0	0	0	153.1486486	18.09459459	32.28378378	49.72972973	310.5135135	422.2432432	318.2972973	229.6081081	29.54054054	89.87837838	223.0810811	326.527027	684.9459459	46.67567568	118.3378378	76.64864865	19.21621622	12.78378378	93.98648649	159.3513514	46.55405405	214.8918919	216.9054054	14.24324324	4.108108108	12.24324324	16.91891892	22.66216216	0	132.2297297	0	33.91891892	306.6351351	42.90540541
ALOX15B	16.21621622	34.52702703	19.27027027	21.72972973	41.21621622	192.8918919	18.75675676	8.932432432	35.13513514	14.93243243	104.5810811	0	100.6081081	30.48648649	262.5405405	17.41891892	18.31081081	13.87837838	150.0540541	1155.675676	0	72.25675676	87.91891892	665.0405405	45.83783784	42.71621622	138.1621622	1146.810811	138.8513514	25.75675676	43.91891892	38.58108108	87.47297297	30.2972973	44.2027027	66.75675676	826.2297297	78.85135135	1364.445946	192.5405405	121.5135135	174.2027027	389.4054054	146.0405405	126.2567568	67.58108108	62.5	353.2162162	213.1351351	90.94594595	15.02702703	1058.621622	43.52702703	122.8918919	32.91891892	394.972973	141.3513514	36.51351351	16.91891892	50.67567568	0	210.3648649	28.89189189	28.17567568	129.5810811	21.47297297
ALOX15P1	0	15.56756757	30.83783784	13.08108108	0.824324324	61.13513514	0.391891892	3.716216216	0	62.31081081	5.148648649	31.60810811	0	0	12.06756757	0.27027027	5.824324324	4.121621622	0	0	56.77027027	0	0	14.62162162	5.527027027	51.21621622	13.05405405	54.47297297	0	35.78378378	29.91891892	156.4594595	9.513513514	6.256756757	9.189189189	4.918918919	119.6351351	30.08108108	23.64864865	29.82432432	23.43243243	223.6351351	37.72972973	0	2.540540541	3.581081081	11	42.5	3.864864865	9.608108108	9.959459459	152.5540541	55.32432432	43.89189189	11.04054054	58.94594595	0	13.90540541	12.56756757	6.135135135	0	53.36486486	0	0	29.28378378	9.810810811
ALOX5	45.95945946	0	140.5675676	0	0	0	118.8648649	67.09459459	35.2972973	217.4189189	0	130.5675676	372.8108108	0	0	42.10810811	81.10810811	0	110	0	29.41891892	203.4864865	0	0	149.8378378	4.459459459	0	866.7432432	0	69.90540541	193.2702703	0	0	97.18918919	208.6216216	0	222.5135135	0	263.7297297	220.027027	0	0	247.6891892	0	94.82432432	32.05405405	0	0	76.17567568	21.56756757	0	567.6891892	0	104.1486486	715.9459459	0	0	312.4594595	12.56756757	0	116.7297297	0	131.5810811	28.17567568	0	0
ALOX5AP	38.78378378	36.31081081	30.83783784	40.10810811	10.31081081	12.41891892	39.27027027	78.25675676	44.81081081	16.58108108	32.52702703	0	0	46.31081081	4.378378378	13.36486486	4.243243243	49.13513514	0	17.32432432	33.41891892	21.28378378	0	19.55405405	14.44594595	19.60810811	94.16216216	28.86486486	0	0	27.55405405	0	228.1891892	15.39189189	21.25675676	46.01351351	20.94594595	42.13513514	22.56756757	7.5	0	91.58108108	35.05405405	105.1621622	67.64864865	44.87837838	25.59459459	0	62.93243243	11.62162162	48.56756757	342.7297297	9.72972973	0	32.91891892	40.2972973	15.83783784	40.43243243	59.02702703	5.554054054	0	42.78378378	33.31081081	0	16.31081081	14
ALOXE3	25.71621622	3.635135135	299.8108108	16.12162162	102.2027027	174.2432432	13.58108108	15.24324324	0	650.027027	417.6216216	0	32	0	1007.486486	23.86486486	232.9054054	477.8513514	0	554.9594595	0	0	0	260.8243243	50.13513514	264.6621622	150.2162162	591.4864865	21.90540541	0	0	0	548.2972973	85.24324324	437.8648649	121.7432432	1124.810811	172.2027027	370.8783784	325.0540541	51.51351351	318.2972973	238.1621622	189.4324324	411.6216216	367.1081081	144.7837838	234.1621622	254.5135135	342.7297297	756.8243243	533.6756757	289.6486486	148.1216216	615.0135135	316.7297297	550.6216216	76.39189189	113.2432432	239.6756757	0	268.6081081	35.59459459	0	821.8243243	53.85135135
ALPI	19.66216216	50.7972973	4.310810811	18.36486486	24.63513514	342.5	6.662162162	13.68918919	41.87837838	9.283783784	10.63513514	66.04054054	66.52702703	30.48648649	11.36486486	3.202702703	10.35135135	85.08108108	0	7.405405405	0	0	0	38.44594595	16.27027027	30.35135135	56.64864865	991.2432432	49.08108108	0	0	26.72972973	1304.675676	10.83783784	136.4864865	20.87837838	44.18918919	19.93243243	74.78378378	48.31081081	57.14864865	20.93243243	331.1351351	434.972973	559.3783784	260.1891892	52.83783784	241.2027027	1.216216216	11.62162162	12.87837838	141.0540541	189.0135135	73.77027027	18.35135135	215.2432432	96.91891892	0	14.75675676	110	75.13513514	50.31081081	0	16.77027027	84.54054054	42.90540541
ALPK1	265.7162162	163.5675676	402.1621622	260.9054054	579.7432432	1733.418919	264.3648649	213.2702703	149.2432432	580.7162162	440.6351351	138.6081081	173.8108108	318.7027027	415.3378378	488.1216216	670.9594595	1155.675676	131.2297297	467.6486486	181.2162162	166.8378378	191.3648649	269.6621622	494.472973	348.5540541	776.7972973	172.3513514	131.3108108	218.7027027	341.5945946	291.3648649	234.9324324	578.5945946	617.9459459	889.4864865	150.6486486	612.6621622	542.5675676	271.5675676	338.9459459	826.2297297	159.6891892	261	209.5675676	238.2972973	285.5540541	342.1486486	997.6486486	435.8108108	652.7567568	660.8243243	99.12162162	168.8378378	407.2162162	329.9459459	1322.689189	376.9594595	206.3648649	399.5540541	125.1756757	434.8108108	265.2027027	267.6081081	791.5405405	1513.432432
ALPK2	2486.378378	809.3378378	1283.608108	1962.540541	3422.824324	1849.189189	884.7837838	330.9594595	668.5405405	2100.905405	1834.621622	662.7297297	658.7702703	303.1621622	1121.27027	1362.675676	1465.391892	1465.391892	1926.635135	883.9459459	1909.094595	2500.297297	4668.297297	542.7972973	3858.675676	2440.324324	3617.986486	1303.040541	528.2297297	895.5810811	1283.608108	1448.472973	530.9054054	738.5675676	2370.743243	1073.635135	1680.986486	1225.297297	389.972973	496.9054054	948.1891892	240.2432432	644.8513514	665.5540541	525.9189189	184.1486486	1969.932432	534	251.4594595	1025.743243	1166.581081	313.0675676	1407.432432	2309.716216	1634.851351	1020.662162	792.5540541	1724.689189	462.6081081	2301.148649	1980.189189	676.5135135	2301.148649	2880.621622	549.6891892	790.472973
ALPK3	1094.77027	916.2567568	3194.364865	742.4864865	1771.972973	4231.162162	1444.891892	661.9864865	793.3513514	1841.783784	2350.716216	1654.013514	2085.5	851.7027027	2968.310811	949.2027027	730.3648649	907.9324324	680.1216216	1757.905405	713.2837838	2194.486486	2256.986486	2880.621622	3657.756757	3023.418919	2306.027027	2982.135135	3882.216216	5111.567568	3226.837838	4007.27027	4281.959459	2891.189189	2152.621622	2249.72973	4111.837838	5548.5	6406.635135	2384.351351	3127.202703	1830.472973	2873.148649	1378.810811	6682.121622	1097.932432	2387.932432	1524.27027	1710.702703	1167.216216	1773.472973	3758.337838	2885.689189	4157.891892	2808.648649	2120.283784	2695.027027	4031.527027	1426.135135	1700.567568	1710.702703	5242.189189	1721.310811	2436.324324	1506.094595	626.9054054
ALPL	193.5405405	638.2972973	66.63513514	106.7297297	86.13513514	53.97297297	46.45945946	64.58108108	523.5945946	151.8108108	244.8378378	96.83783784	152.2837838	44.08108108	24.33783784	55.95945946	33.13513514	201.8243243	355.2972973	180.3918919	389.2702703	357.3513514	158.7162162	69.54054054	30.14864865	93.64864865	91.01351351	563.4189189	153.9054054	295.2972973	92.40540541	221.527027	49.85135135	46.66216216	19.02702703	20.87837838	284.3648649	66.58108108	138.4054054	227.8783784	59.90540541	464.972973	569.7162162	43.27027027	382.9459459	15.32432432	76.68918919	184.5405405	52.68918919	30.27027027	141.9054054	215.3243243	13.97297297	144.9324324	71.75675676	194.972973	5.040540541	15.43243243	36.93243243	316.1081081	263.0675676	68.28378378	97.37837838	177.4324324	37.91891892	35.95945946
ALPP	0	0.702702703	12.09459459	0	8.378378378	18.21621622	5.391891892	17.86486486	0	14.93243243	11.43243243	0	0	0	53.21621622	0.743243243	6.810810811	19.60810811	0	19.2972973	0	0	0	248.8513514	0.094594595	0.540540541	119.5	33.28378378	26.33783784	0	0	0	186.6081081	1.337837838	7.716216216	14.2972973	334.2162162	17.89189189	42.27027027	48.31081081	83.12162162	487.2837838	20.43243243	164.7432432	101.0810811	149.2432432	65.25675676	9.243243243	104.2567568	6.716216216	229.4189189	13.28378378	61.63513514	67.28378378	126.5540541	4.418918919	247.8918919	6.472972973	4.837837838	90.14864865	845.3648649	192.5945946	0	0	11.13513514	17.32432432
ALPPL2	0	0	15.48648649	1.243243243	0	14.67567568	0.391891892	8.445945946	0	2	6.391891892	0	0	0	20.85135135	0.554054054	2.081081081	22.08108108	0	4.067567568	0	21.28378378	0	156.8378378	3.067567568	1.662162162	4.283783784	126.3243243	0	0	0	0	255.8243243	3.027027027	6.391891892	0.810810811	173.0540541	113.2027027	76.97297297	9.905405405	77.27027027	83.2027027	15.25675676	11.18918919	198.4054054	45.72972973	8.067567568	23.94594595	0	2.567567568	6.986486486	24.36486486	3.702702703	30.35135135	25.35135135	37.90540541	33.90540541	58.10810811	10.59459459	35.94594595	0	17.56756757	0	0	6.351351351	12.81081081
ALS2	535.1621622	438.4459459	1577.175676	502.4054054	604.1891892	247.8513514	452.6891892	395.4324324	385.9324324	312.9189189	1340.175676	386.4459459	393.8378378	314.8108108	913.6081081	743.4594595	870.0405405	1501.472973	265.4864865	4482.135135	421.8243243	181.5	293	1024.067568	605.7027027	792.9324324	442.6756757	128.7972973	418.5	355.6216216	253.4324324	261.472973	259.0945946	713.5135135	723.0810811	1027.216216	899.0135135	612.6621622	184.8783784	274.8108108	240.4054054	158.4594595	43.93243243	1043.256757	296.5135135	284.972973	296.5810811	1186.378378	448.7297297	1139.527027	1670.945946	560.1216216	2885.689189	299.8108108	287.4324324	603.1216216	323.6486486	544.2162162	684.6216216	1226.418919	223.6351351	1830.472973	444.6756757	305.1081081	1344.851351	894.7837838
ALS2CL	2436.324324	632.3513514	4902.418919	938.0675676	4972.743243	732.0405405	317.4189189	132.1891892	738.9459459	7073.364865	20918.55405	22907.40541	14962.25676	17373.85135	6743.22973	24453.40541	8842.472973	13506.48649	2293.932432	236.5810811	91.78378378	1336.27027	883.9459459	992.4864865	1209.864865	348.5540541	861.6891892	2347.513514	1203.837838	1250.77027	913.6081081	2060.418919	1598.513514	1114.918919	580.7162162	889.4864865	874.5135135	1047.216216	934.4324324	952.0945946	1839.351351	1365.567568	324.4324324	413.9054054	1178	1004.702703	1615.108108	1409.824324	884.472973	360.4594595	295.7162162	44.68918919	632.5	2209.864865	1333.932432	2156.202703	263.9459459	1264.121622	504.4189189	248.4324324	376.4324324	553.8378378	1409.824324	1333.932432	206.3648649	33.67567568
ALS2CR11	41.27027027	28.48648649	402.1621622	39.32432432	147.2432432	192.8918919	40.04054054	46.71621622	30.47297297	138.6486486	417.6216216	73.22972973	0	0	58.25675676	210.0945946	323.3918919	81.63513514	0	77.71621622	0	30.37837838	0	163.5675676	104.5540541	522.9864865	356.9459459	110.7972973	134.3918919	27.86486486	26.82432432	0	12.45945946	89.91891892	580.7162162	92.56756757	49.72972973	391.1756757	63.2027027	158.8513514	57.14864865	30.97297297	17.77027027	459.9189189	225.3783784	118.9054054	56.82432432	107.2162162	191.2702703	322.2297297	191.3648649	148.972973	289.6486486	214.8918919	20.95945946	35.48648649	17.78378378	185.9864865	158.6351351	218.9864865	0	344.3648649	0	21.22972973	344.1486486	512.3378378
ALS2CR12	131.5810811	65.18918919	129.9054054	70.44594595	172.7432432	84.06756757	64.93243243	81.93243243	54.64864865	47.21621622	43.95945946	258.2297297	233.0675676	69.81081081	55.82432432	337.0810811	369.8648649	293.2162162	434.0945946	52.22972973	232.5540541	56.54054054	31.21621622	90.75675676	73.89189189	167.8378378	285.6216216	92.09459459	712.8918919	405.7837838	301.3108108	345.5810811	67.83783784	177.7162162	95.12162162	316.9054054	3.094594595	116.6486486	34.71621622	38.64864865	29.54054054	23.7972973	36.48648649	279.8378378	50.01351351	76.74324324	65.25675676	110.3648649	129.6486486	317.3108108	578.3648649	798.7432432	40.89189189	122.8918919	12.36486486	127.5405405	127.3783784	238.8918919	263.9459459	306.2972973	95.06756757	243.8378378	124.8918919	106.6621622	110.9459459	441.9189189
ALX1	23.21621622	20.17567568	21.45945946	54.21621622	6.418918919	64.18918919	20.63513514	122.1621622	24.08108108	36.51351351	142.972973	0	57.09459459	0	32.81081081	13.93243243	35.54054054	12.01351351	0	107.527027	0	0	25.82432432	7.689189189	10.60810811	3.297297297	3.540540541	61.21621622	32.58108108	0	42.16216216	0	13.77027027	34.16216216	12.16216216	15.82432432	59.40540541	63.45945946	30.2027027	9.905405405	0	8.986486486	3.797297297	209.6486486	183.5675676	4.148648649	0	9.243243243	26.60810811	47.41891892	0	8.743243243	3.702702703	5.581081081	17.45945946	21.71621622	39.22972973	22.75675676	12.56756757	30.91891892	0	81.52702703	0	19.54054054	34.09459459	242.1756757
ALX3	14.5	2.040540541	25	7.013513514	3	42.72972973	1.621621622	8.932432432	0	27.64864865	142.972973	0	0	0	80.5	23.86486486	9.486486486	74.40540541	0	35.12162162	0	0	0	130.3243243	15.10810811	33.06756757	15.91891892	315.5405405	0	0	0	0	37.52702703	18.52702703	44.2027027	20.87837838	87.40540541	5.608108108	411.2162162	170.2837838	62.90540541	98.33783784	77.01351351	111.6081081	168.3783784	107.2702703	29.68918919	68.01351351	5.189189189	11.62162162	3.013513514	14.27027027	168.7027027	214.8918919	42.94594595	20.41891892	471.527027	0	4.837837838	25.06756757	0	50.31081081	0	0	114.3378378	24.58108108
ALX4	0	11.5	313.5675676	15.78378378	127.5945946	378.6891892	16.67567568	40.18918919	14.5	350.0405405	142.972973	0	131.7567568	30.48648649	647.5540541	34.60810811	25.41891892	74.40540541	0	111.7162162	54.33783784	0	0	521.2027027	43.47297297	278.9324324	100.9459459	848.4189189	0	0	0	0	1175.648649	39.2027027	144.0810811	219.472973	724.6756757	708.3648649	469.3918919	249.9324324	183.4459459	48.22972973	1046.162162	111.6081081	387.0135135	373.7972973	111.8378378	140.3918919	52.68918919	47.41891892	290.0540541	36.45945946	404.7162162	989.6216216	209.7837838	23.05405405	576.9054054	44.5	21.51351351	206.5540541	0	440.7297297	86.60810811	0	110.9459459	184.2702703
ALYREF	61.66216216	143.2567568	17.22972973	146.7702703	52.62162162	5.702702703	170.9324324	132.9594595	123.2027027	1.567567568	3.364864865	129.7297297	201.0405405	94.82432432	124.527027	43.27027027	8.486486486	3.418918919	56.54054054	4.067567568	91.78378378	107.0810811	78.44594595	2.067567568	114.7567568	30.35135135	8.864864865	0	122.8108108	304.1891892	243.2432432	168.9054054	34.71621622	63.16216216	7.716216216	4.918918919	7.202702703	4.189189189	199.7432432	134.7567568	167.2972973	8.986486486	10.95945946	22.12162162	54.43243243	24.22972973	114.8513514	40.41891892	122.2432432	0.891891892	3.013513514	0	0	159.972973	11.04054054	29.21621622	5.040540541	36.51351351	113.2432432	20.54054054	0	15.62162162	62.45945946	64.83783784	5.27027027	1.445945946
AMACR	131.5810811	138.6486486	1.175675676	113.8378378	21.95945946	8.189189189	250.4864865	130.6351351	291.9594595	0	0	21.95945946	116.4189189	119.7162162	0	3.202702703	5.081081081	10.04054054	0	5.689189189	62.21621622	0	112.8243243	1.324324324	161.8918919	6.783783784	0	0	16.05405405	46.14864865	122.527027	142.6756757	21.14864865	7.040540541	48.52702703	0	3.094594595	6.364864865	0	1.067567568	78.78378378	0	0	0	1.743243243	5.418918919	107.2162162	0	6.337837838	0.5	0	8.743243243	0	0	0	3.256756757	0	35.09459459	4.837837838	0.837837838	0	22.14864865	49.68918919	63.64864865	2.472972973	5.972972973
AMBN	0	7.77027027	74.62162162	13.08108108	29.39189189	96.12162162	11.32432432	9.486486486	0	27.64864865	34.32432432	0	0	0	12.72972973	76.05405405	157.8648649	158.1891892	0	6.594594595	0	0	0	55.93243243	34.48648649	9.175675676	219.9189189	600.0405405	0	0	0	0	6.608108108	22.7027027	81.7972973	142.1081081	17.7027027	25.05405405	239.3108108	6.189189189	9.432432432	61.59459459	6.581081081	124.972973	39.81081081	77.97297297	43.13513514	11.93243243	54.91891892	60.62162162	219.3108108	101.8513514	189.0135135	139.3648649	2.635135135	4.418918919	44.7027027	25.44594595	4.837837838	20.54054054	0	23.33783784	0	0	145.7432432	411.8918919
AMBP	30.31081081	36.97297297	133.4189189	45.25675676	97	102.1351351	50.60810811	39.83783784	116.1216216	499.0675676	60.12162162	0	0	0	97.31081081	18	33.13513514	229.1621622	0	43.18918919	65.71621622	0	74.32432432	617.2702703	101.1756757	46.87837838	187.2297297	470.8108108	26.33783784	48.5	36.37837838	97.59459459	360.8648649	32.21621622	101.7972973	77.18918919	79.86486486	292.0810811	61.45945946	94.09459459	77.27027027	166.0810811	28.55405405	225.2432432	103.8783784	125.2567568	16.39189189	30.74324324	515.2837838	50.40540541	364.4054054	313.0675676	210.1891892	192.6351351	237.9189189	116.3783784	168.1621622	158.1891892	19.16216216	157.4054054	0	116.6486486	45.90540541	55.10810811	68.13513514	28
AMBRA1	423	314.4324324	346.0540541	316.4459459	663.1891892	732.0405405	261.1081081	199.0945946	339.7702703	1046.162162	484.6216216	455.2162162	746	597.6216216	415.3378378	450.5540541	497.2567568	534.4324324	420.8783784	950.2432432	557.7972973	411.6216216	585.4594595	1977.337838	607.4324324	579.2027027	823.7432432	365.8378378	445.1081081	558.2027027	806.9324324	713.0540541	615.0135135	535.9594595	680.8108108	511.1351351	1764.054054	530.4864865	863.5	841.9054054	976.6621622	691.3243243	1575.391892	923.2297297	990.7297297	607.5945946	728.4459459	1018.364865	384.9189189	730.0945946	402.8108108	812.7432432	1032.256757	590.1351351	1077.797297	566.9054054	546.0405405	529.9054054	475.0540541	559.3783784	54.47297297	149.8108108	442.3243243	605.3378378	754.5135135	320.2837838
AMD1	211.6216216	527.7162162	83.09459459	578.9594595	57.45945946	84.06756757	1206.5	714.5135135	516.1621622	49.14864865	36.01351351	153.3513514	42.54054054	41.85135135	63.89189189	143.2432432	163	30.04054054	0	5.689189189	112.1621622	231.9324324	52.85135135	36.75675676	458.9324324	110.5405405	386.9324324	150.1621622	116.9189189	116.3378378	64.56756757	156.4594595	13.14864865	440.1216216	136.4864865	15.82432432	53.64864865	33.75675676	5.243243243	218	83.12162162	54.01351351	17.77027027	14.59459459	35.91891892	399.027027	82.04054054	122.2837838	129.6486486	226.8783784	101.7027027	18.94594595	26.08108108	52.55405405	13.06756757	33.27027027	14.86486486	870.3243243	213.0135135	53.16216216	0	36.62162162	80.09459459	108.527027	20.21621622	209.3783784
AMDHD1	80.66216216	90.55405405	63.97297297	39.52702703	97	226.0405405	37.2972973	22.45945946	109.7297297	120.6216216	202.2702703	84.74324324	83.62162162	30.48648649	2.364864865	36.52702703	38.06756757	92.05405405	80.02702703	90.62162162	79.45945946	42.04054054	39.83783784	211.7432432	43.47297297	42.71621622	100.9459459	17.72972973	19.33783784	63.63513514	29.04054054	34.27027027	85.40540541	33.55405405	44.2027027	161.9189189	15.97297297	44.43243243	95.31081081	11.91891892	36.62162162	88.44594595	36.48648649	31.02702703	171.972973	7.283783784	15.2972973	19.74324324	101.6216216	111.0810811	312.6216216	37.94594595	230.8243243	91.04054054	69.28378378	4.418918919	17.78378378	174.0405405	69.55405405	106.7162162	0	40.82432432	52.55405405	46.36486486	138.0675676	85.18918919
AMDHD2	410.8243243	210.9594595	4.986486486	166.2297297	565.6216216	239.6081081	60.95945946	56.48648649	175.2972973	3.378378378	6.391891892	587.6216216	253	359.3243243	159.1081081	123.7837838	3.459459459	24.87837838	1126.202703	8.216216216	1167.932432	603.1216216	594.4864865	170.1621622	127.7162162	98.94594595	8.864864865	6.486486486	234.4459459	334.6216216	332.5540541	626.9054054	130.9189189	64.27027027	21.25675676	8.202702703	7.864864865	95.41891892	126.6891892	113.7297297	81.68918919	385.3378378	10.06756757	72.74324324	176.1756757	72.64864865	682.7837838	81.7972973	89.91891892	4.905405405	52.04054054	15.24324324	58.37837838	37.02702703	78.75675676	95.37837838	41.09459459	48.91891892	19.16216216	77.31081081	451.6891892	2.891891892	757.0810811	567.2837838	3.513513514	0.486486486
AMELX	0	0.702702703	9.648648649	4.743243243	12.37837838	9.608108108	4.594594595	6.824324324	0	7.243243243	2.797297297	0	0	0	7.297297297	28.16216216	60.10810811	1.081081081	0	2.22972973	0	0	0	1.324324324	27.28378378	104.5810811	145.5810811	15.68918919	38.60810811	0	0	0	3.364864865	12.40540541	95.12162162	22.95945946	49.72972973	11.36486486	14.2027027	5.216216216	0	0	7.459459459	23.10810811	39.81081081	10.17567568	0	6.337837838	20.17567568	17.48648649	43.2972973	0	0	20.35135135	3.162162162	0	20.68918919	246.7297297	4.837837838	12.55405405	0	13.75675676	0	0	1.972972973	249.2027027
AMELY	0	3.635135135	0	0	0	17.17567568	0	0	0	0	2.797297297	0	0	0	3.391891892	0	0	0	0	0	0	0	0	9.743243243	0	0	0	0	0	0	0	0	10.09459459	0	0	0	3.743243243	6.364864865	0	0	44.33783784	0	0	0	0	0	0	15.71621622	0	0	0	0	0	0	0	2.310810811	0	0	0	0	0	0	0	0	1.432432432	0
AMER1	261.1081081	201.0405405	519.7027027	163.8918919	299.3513514	283.2702703	171.027027	195.5945946	169.8918919	1193.513514	712.2972973	230.3513514	529.6621622	94.82432432	183.8378378	517.1486486	595.2837838	510.8783784	690.4054054	514.2162162	395.6486486	315.8783784	317.1081081	465.9594595	383.6621622	589.3648649	1287.743243	1226.418919	722.6891892	271.5675676	497.2567568	493.2432432	1063.824324	432.472973	706.1351351	1228.135135	1029.486486	857.6081081	1293.351351	929.6486486	426.8513514	497.027027	2949.108108	499.3918919	1087.716216	528.7162162	403.3243243	98.54054054	263.5	875.9594595	767.7702703	2418.459459	646.1486486	1432.837838	1297.986486	382.3513514	651.8513514	513.6081081	231.472973	645.3378378	169.5405405	253.1081081	316.3513514	220.027027	114.3378378	1261.027027
AMER2	0	17.66216216	462.972973	11.2972973	132.6216216	84.06756757	10.85135135	25.7972973	0	217.4189189	323.3918919	0	263.0675676	0	693.0810811	61.56756757	334.6216216	298.4459459	0	162.527027	58.02702703	0	0	160.4459459	60.47297297	185.6891892	373.6891892	1467.932432	64.22972973	0	0	0	183.9054054	73.39189189	669.8108108	466.1351351	628.5945946	1273.486486	211.4324324	76.41891892	29.54054054	193.8513514	96.13513514	609.2567568	123.1216216	228.2297297	54.32432432	101.4459459	157.2027027	217.1621622	290.0540541	724.2702703	327.3378378	227.7837838	202.5810811	603.1216216	247.8918919	743.4594595	85.60810811	809.6621622	0	1735.324324	127.8783784	0	506.9594595	349.4054054
AMER3	0	10.74324324	111.1351351	9.837837838	34.87837838	502.4054054	11.32432432	23.67567568	0	79.27027027	118.6351351	0	38.85135135	0	630.5540541	34.60810811	48.24324324	315.5810811	0	384.2972973	0	148.5540541	0	1651.081081	69.62162162	305.8243243	269.1756757	266.0945946	21.90540541	0	0	31.37837838	259.0945946	42.37837838	58.78378378	33.24324324	329.4054054	326.3648649	1055.013514	190.9189189	128.5810811	114.5675676	156.6486486	90.16216216	1206.5	171.3378378	126.9594595	660	85	82.97297297	156.8918919	592.3783784	434.6621622	172.2432432	459.7972973	30.95945946	477.2027027	295.2972973	74.83783784	310.8243243	576.2162162	248.5810811	0	0	763.7297297	94.94594595
AMFR	689.6351351	1055.702703	256.2297297	1106.432432	469.8783784	726.2027027	967.6756757	1337.675676	1755.540541	188.7837838	507.9594595	217.6351351	638.2972973	549.6891892	359.5405405	327.1216216	140.5675676	315.5810811	318.7027027	434.0945946	466.6891892	1064.391892	334.6216216	183.9054054	406.8243243	647.8243243	373.6891892	338.3918919	262.9054054	575.5810811	586.3378378	835.3918919	213.1891892	766.8918919	345.3108108	110.1756757	179.1351351	85.25675676	164.4594595	1562.783784	1033.324324	1025.743243	31.05405405	254.1486486	329.9459459	2033.216216	955.6621622	345.7027027	511.5810811	763.4594595	312.6216216	30.64864865	352.5405405	80.81081081	341.1351351	223.1351351	133.8783784	942.7972973	1243.108108	126.472973	309.472973	153.7432432	454.3108108	478.472973	398.0945946	136.9189189
AMH	29.44594595	23.82432432	0	0	8.378378378	17.17567568	6.662162162	5.297297297	20.56756757	7.243243243	0	110.7837838	0	39.7027027	103.4864865	10.24324324	2.756756757	1.581081081	0	7.405405405	53.05405405	0	0	64.94594595	12.90540541	0	5.094594595	1.851351351	49.08108108	73.66216216	25.10810811	93.60810811	94.36486486	7.040540541	3.986486486	2.175675676	15.97297297	235.9054054	8.472972973	19.98648649	10.24324324	3.824324324	54.89189189	4.716216216	218.1351351	13.45945946	102.7567568	13.14864865	0	1.364864865	0	6.851351351	79.63513514	0	62.21621622	15.45945946	159.0540541	0	10.59459459	20.54054054	0	20.82432432	239.0405405	64.83783784	29.28378378	0.216216216
AMHR2	0	6.5	154.9189189	8.094594595	4.662162162	35.01351351	11.32432432	10.87837838	0	221.3918919	249.5	47.41891892	0	0	28.31081081	74.68918919	17.01351351	18.24324324	0	236.5810811	0	0	0	163.5675676	35.28378378	19.60810811	81.32432432	172.3513514	28.62162162	0	0	0	65.66216216	18.97297297	32.28378378	92.56756757	378.5405405	113.2027027	23.64864865	56.02702703	39.68918919	61.59459459	713.9864865	535.8108108	73.2027027	41.47297297	65.25675676	267.7702703	16.5	32.36486486	35.68918919	148.972973	36.17567568	361.4189189	44.75675676	40.2972973	100.0810811	22.75675676	36.93243243	50.67567568	289.4594595	105.6216216	0	0	39.90540541	35.95945946
AMICA1	81.74324324	59.08108108	1343.891892	144.3918919	369.4594595	469.3918919	72.25675676	45.18918919	45.10810811	818.7702703	1025.162162	79.51351351	154.9864865	39.7027027	258.1351351	308.027027	369.8648649	862.0405405	0	405.9054054	0	65.32432432	56.35135135	310.1216216	134.6216216	245.3513514	1055.702703	175.3918919	142.2432432	51.71621622	152.3648649	104.2162162	1271.986486	171.4594595	846.9189189	863.8108108	803.6351351	559.5810811	274.2702703	186.8243243	110.8108108	100.4324324	536.2162162	2133.554054	113.3513514	102.3243243	200.1351351	747.9459459	286.3513514	459.7972973	1173.621622	248.8513514	770.5810811	437.4459459	637.6756757	194.972973	535.2837838	167.0675676	74.83783784	1127.797297	136.3648649	522.9864865	110.1216216	116.0135135	348.9594595	907.9324324
AMIGO1	27.85135135	91.58108108	51.04054054	78.22972973	39.06756757	201.2297297	43.13513514	65.67567568	97.12162162	62.31081081	7.797297297	76.05405405	0	69.81081081	19.87837838	8.256756757	11.52702703	162.6621622	0	210.7567568	81.66216216	75.64864865	0	234.3513514	38.85135135	16.28378378	347.3783784	47.56756757	0	83.94594595	169.9189189	49.05405405	265.4189189	13.63513514	108.0675676	127.9594595	53.64864865	522.5810811	70.31081081	48.31081081	96.12162162	189.9594595	39.21621622	26.7972973	157.8648649	25.5	105.9054054	9.243243243	1.216216216	11.62162162	45.68918919	674.0405405	68.33783784	107.3378378	107.2297297	145.3648649	115.5540541	25.44594595	96.48648649	17.51351351	194.8513514	65.08108108	87.43243243	32.7972973	145.7432432	74.90540541
AMIGO2	117.1486486	91.41891892	289.527027	129.7567568	150	208.7837838	76.93243243	52.2972973	157.2972973	231.5540541	661	406	397.7027027	643.7162162	495.8648649	252.4324324	145.3513514	243.7567568	70.21621622	162.527027	0	103.7297297	159.7432432	401.6351351	38.85135135	42.71621622	583.5540541	128.7972973	19.33783784	31.22972973	56.64864865	42.54054054	219.0675676	29.63513514	1.756756757	148.7702703	301.8513514	164.5945946	449.0945946	60.59459459	246.0540541	148.8108108	589.0945946	248.8513514	232.8648649	291.8378378	185.527027	9.243243243	62.93243243	37.13513514	43.2972973	592.3783784	134.1216216	30.35135135	429.2972973	226.5135135	27.97297297	213.1216216	24.04054054	231.7567568	132.7297297	210.3648649	0	35.18918919	689.4054054	676.3513514
AMIGO3	39.87837838	35.72972973	55.67567568	35.06756757	8.378378378	33.35135135	20.63513514	25.01351351	30.47297297	26.25675676	11.43243243	112.2027027	212.8243243	82.04054054	41.85135135	16.12162162	5.824324324	8.175675676	91.89189189	7.405405405	31.36486486	164.1621622	35.91891892	101.1081081	8.081081081	23.32432432	1.918918919	27.87837838	32.58108108	105	39.60810811	37.09459459	213.1891892	14.13513514	12.16216216	3.054054054	23.85135135	42.13513514	215.3243243	38.64864865	36.62162162	60.06756757	4.77027027	23.10810811	269.6351351	108.8243243	211.4324324	27.32432432	22.14864865	16.16216216	3.013513514	241.7297297	38.36486486	85.75675676	29.16216216	112.5405405	0	20.28378378	16.91891892	7.932432432	0	9.324324324	47.7027027	26.95945946	41.68918919	3.337837838
AMMECR1	106.5945946	126.3243243	117.3243243	126.9594595	23.2972973	1.513513514	168.1621622	153.2297297	132.8918919	12.62162162	30.90540541	121.1891892	53.74324324	61.7972973	3.391891892	167.3378378	175.7972973	18.24324324	51.67567568	47.64864865	35.12162162	166	62.83783784	2.067567568	165.1621622	110.5405405	115.7027027	263.0675676	336.1756757	48.5	79.97297297	31.37837838	22.16216216	86.41891892	326.527027	61.71621622	4.486486486	44.43243243	7.662162162	64.86486486	122.8918919	12.25675676	33.74324324	21	25.18918919	113.0810811	0	6.337837838	458.2162162	148.9054054	417.8918919	10.77027027	21.40540541	4.297297297	341.1351351	35.48648649	159.0540541	162.3243243	19.16216216	223.4459459	0	9.324324324	34.54054054	63.64864865	4.621621622	158.2567568
AMMECR1L	260.2297297	239.6081081	363.1216216	198.5135135	284.027027	174.2432432	236.7837838	182.6756757	172.7432432	975.7432432	666.8243243	267.4459459	402.6891892	233.5135135	489.3108108	311.1891892	363.7432432	673.7837838	155.5945946	492.027027	107.8783784	238.5405405	49.52702703	497.8108108	430.7567568	287.3513514	414.4324324	613.9864865	394.0135135	344.8108108	204.4054054	322.0405405	384.2972973	372.0405405	316.9864865	661.9864865	288.5675676	1466.486486	333.1351351	76.41891892	285.1756757	556.0675676	460.6891892	265.5810811	353.2162162	129.3243243	141.7162162	188.0675676	282.8108108	518.9054054	191.3648649	218.9459459	333.5810811	546.7432432	282.9324324	234.4189189	1965.594595	442.5405405	307.0810811	428.3243243	476.6486486	321.472973	256.7837838	239.4594595	543.2837838	158.2567568
AMN	1018.837838	670.6351351	263.2027027	289.6486486	689.0675676	121.8378378	85.82432432	15.24324324	607.4324324	1.135135135	22.63513514	458.3648649	162.527027	52.33783784	172.0540541	3.648648649	10.35135135	0	3051.918919	206.6621622	3657.756757	1394.027027	1263.175676	329.5405405	37.02702703	167.8378378	59.55405405	7.702702703	817.2432432	924.1621622	336.1756757	336.972973	150.2567568	12.40540541	48.52702703	22.95945946	51.67567568	3.432432432	178.8378378	138.3378378	281.6081081	166.0810811	24.31081081	16.24324324	296.5135135	92.60810811	451.1621622	0	14.08108108	0.283783784	4.189189189	22.2027027	153.4189189	346.6081081	216.9054054	88.60810811	13.21621622	43.06756757	0	32.40540541	1119.054054	7.283783784	2361.864865	922.7567568	4.135135135	0.905405405
AMN1	40.64864865	55.98648649	6.959459459	59.40540541	31.17567568	6.918918919	67.10810811	82.89189189	45.10810811	112.3243243	20.39189189	28.09459459	0	88.64864865	15.01351351	10.89189189	15.74324324	52.18918919	0	16.41891892	91.78378378	0	25.82432432	2.716216216	3.554054054	104.5810811	28.63513514	0	0	39.39189189	63.54054054	168.3783784	1.837837838	34.83783784	15.33783784	3.054054054	3.743243243	5.608108108	0	7.121621622	62.90540541	41.2027027	261.5540541	51.91891892	6.716216216	13.45945946	14.43243243	30.74324324	27.7972973	12.78378378	65.83783784	3.5	9.72972973	4.810810811	16.64864865	35.48648649	6.77027027	8.648648649	30.13513514	9.837837838	0	12.95945946	134.8918919	32.7972973	5.932432432	11.74324324
AMOT	414.2162162	732.9594595	656.1621622	578.9594595	289.8918919	291.9189189	531.5540541	449.5405405	571.4054054	1210.797297	584.6486486	344.0675676	511.8648649	413.2837838	163.2702703	636.8783784	1412.648649	1045.121622	217.2972973	505.7027027	289.5675676	193.0810811	361.9459459	180.3918919	434.0945946	1142.081081	1244.432432	462.4459459	294.0810811	99.68918919	179.0540541	226.4189189	242.9864865	344.8108108	723.0810811	1346.22973	141.4324324	184.4189189	542.5675676	294.6351351	220.9054054	218.1351351	1097.932432	131.6216216	258.972973	362.3648649	311.8378378	92.94594595	730.0945946	1413.986486	2327.648649	415.3378378	434.6621622	1127.067568	622.4054054	178.1621622	152.4594595	957.2567568	427.5135135	985.972973	240.1756757	487.8108108	180.4594595	368.9594595	224.4189189	1087.716216
AMOTL1	700.8378378	872.2027027	1081.540541	1071.108108	1200.783784	2968.310811	1306.554054	907.027027	692.2972973	1562.783784	1623.324324	1526.351351	1133.094595	837.6621622	752.9459459	1281.608108	2407.675676	2072.986486	788.3243243	1017.148649	485.972973	997.2972973	541.5945946	1309.094595	1099.364865	918.2027027	4581.891892	1136.918919	1014.297297	939.9054054	727.6486486	576.027027	1793.716216	850.7027027	1373.891892	2027.054054	2808.648649	2392.081081	616.4594595	502.5135135	650.8378378	961.4324324	8567.054054	557.5810811	1232.513514	349.4864865	827.027027	307.0810811	571.0540541	1179.5	1155.108108	633.9594595	1374.918919	1198.608108	1897.837838	2176.202703	1318.905405	720.5135135	563.8378378	3266.716216	1083.864865	2495.878378	856.5405405	828.1216216	1688.743243	1339.108108
AMOTL2	1139.527027	1470.797297	453.5540541	1243.864865	1271.986486	208.7837838	634.3513514	642.0945946	959.1486486	292	784.9324324	1473.202703	1670.945946	1557.5	475.1891892	1195.594595	329.0540541	658.7702703	1131.878378	37.02702703	281.2567568	642.8108108	1047.918919	401.6351351	651.8513514	472.5135135	166.1351351	1028.648649	1336.27027	393.0405405	1371.067568	909.6216216	763.972973	646.3513514	567.5135135	436.3513514	504.6486486	575.1081081	808.0540541	725.3108108	962.2432432	642.4054054	257.3513514	485.0540541	1053.918919	490.5	1583.905405	772.2027027	848.7837838	479.1216216	312.6216216	1441.567568	215.7027027	511.7162162	1628.418919	699.5135135	396.5675676	712	1022.689189	236.3918919	889.8513514	698.5	432.8918919	1306.554054	318.027027	170.2432432
AMPD1	0	15.05405405	198.7972973	17.97297297	99.35135135	121.8378378	22.97297297	17.62162162	0	135.4189189	193.7837838	0	0	0	376.7972973	113.9864865	905.3243243	689.0675676	0	663.4459459	0	0	0	30.68918919	111.7837838	51.21621622	853.6351351	142.4189189	43.82432432	0	21.62162162	0	94.36486486	104.5135135	288.972973	285.5135135	59.40540541	54.54054054	190.7567568	50.75675676	50.17567568	16.13513514	277.3243243	75.7972973	287.3513514	8.405405405	28.67567568	55.82432432	174.0810811	128.3918919	31.10810811	223.0810811	65.16216216	414.3243243	76.2972973	68.94594595	68.47297297	82.12162162	36.93243243	279.4324324	0	327.0135135	0	0	360.2702703	253.5405405
AMPD2	311.0675676	238.4189189	368.4054054	327.1756757	535.2837838	78.2027027	336.7702703	209.0945946	270.527027	53.27027027	276.2972973	422.7972973	389.9324324	513.2432432	179.3918919	555.1621622	136.8918919	115.2972973	950.2432432	219.4459459	527.9459459	445.3513514	800.3783784	952.0945946	709.2432432	711.6756757	123.2837838	559.7297297	920.4189189	595.2837838	672.7972973	572.2972973	1004.702703	470.6216216	554.1756757	175.3378378	195.3243243	217.7702703	533	617.5135135	792.1351351	1210.797297	1879.310811	177.1351351	273.7972973	1055.702703	619.5675676	1530.932432	694.0540541	231.8648649	161.8513514	1167.932432	129.1756757	314.4864865	248.8513514	676.7972973	584.4189189	517.7702703	287.2837838	165.3243243	285.027027	206.2702703	556.2972973	623.3783784	206.3648649	71.75675676
AMPD3	160.3513514	180.1891892	198.7972973	171.7432432	222.4594595	1679.310811	146.0810811	180.2702703	116.9864865	1146.121622	969.972973	97.5	123.6486486	181.4459459	661.2837838	227.3648649	292.4864865	329.9459459	67.37837838	1383.256757	112.1621622	285.7162162	194.6486486	343.7567568	259.5810811	258.1351351	526.8918919	857.6081081	413.4324324	242.0945946	575.8513514	368.0405405	1398.540541	291.1891892	101.7972973	445.4459459	189.2297297	1125.337838	485.2432432	727.6486486	516.9459459	894.1756757	1008.283784	732.3648649	794.4054054	420.7702703	1040.959459	664.6756757	154.8378378	322.2297297	687.7972973	463.4054054	698.7297297	802.0810811	416.027027	560.6621622	1150.743243	548.6621622	206.3648649	840.5945946	251.027027	810.7027027	590.1351351	402.972973	339	362.7162162
AMPH	55.52702703	54.66216216	438.9324324	57.71621622	62.78378378	115.1486486	59.17567568	90.14864865	68.41891892	317.1081081	353.7837838	57.97297297	195.4864865	56.09459459	46.36486486	245.7972973	357.3513514	254.4459459	62.13513514	319.8243243	29.41891892	56.54054054	25.82432432	194.4864865	151.1621622	46.87837838	347.3783784	49.31081081	229.472973	86.32432432	321.472973	67.94594595	360.8648649	89.18918919	262.9054054	483.7027027	276.6756757	231.5945946	126.6891892	95.48648649	109.3513514	57.06756757	181.2162162	69.77027027	22.71621622	42.43243243	125.7297297	317.4594595	26.60810811	337.3108108	454.3108108	83	24.5	318.7702703	332.4324324	112.5405405	899.527027	12.24324324	3.175675676	496.4324324	95.06756757	158.3783784	0	50.83783784	500.3108108	583.972973
AMT	238.5405405	260.1891892	34.36486486	156.5405405	340.0675676	13.89189189	74.90540541	184.4189189	174.4324324	18.12162162	8.513513514	584.6486486	651.9864865	590.1351351	25.7027027	60.14864865	3.459459459	46.47297297	487.6891892	198.1216216	449.7027027	346.7837838	429.2972973	19.55405405	59.44594595	55.40540541	2.783783784	123.4864865	389.4054054	602.4054054	405.5405405	455.2162162	201.3648649	95.72972973	44.2027027	13.01351351	15.97297297	116.6486486	181.9864865	92.48648649	786.4594595	138.6081081	131.1216216	37.43243243	154.3648649	73.86486486	190.4324324	115.6216216	46.87837838	28.37837838	4.189189189	10.77027027	31.89189189	43.89189189	7.256756757	304.0135135	168.1621622	11.40540541	24.04054054	3.581081081	181.5945946	10.75675676	396.9054054	311.7162162	30.81081081	8.756756757
AMTN	0	2.040540541	21.45945946	7.013513514	33.02702703	45	15.13513514	3.148648649	0	31.64864865	104.5810811	0	0	0	69.10810811	47.01351351	111.9189189	149.0540541	0	16.41891892	0	0	0	9.743243243	6.527027027	46.87837838	13.05405405	41.16216216	43.82432432	26.87837838	0	0	15.78378378	18.97297297	75.72972973	15.82432432	7.864864865	78.85135135	42.27027027	1.067567568	12.67567568	5.135135135	23.27027027	5.810810811	3.297297297	8.972972973	0	7.905405405	37.25675676	37.13513514	77.56756757	3.5	43.52702703	15.54054054	16.64864865	23.05405405	0	7.554054054	19.16216216	137.9054054	0	15.62162162	0	0	133.6486486	165.9054054
AMY1A	0	0	0	0	0	0	0	0	0	0	0	0	0	0	0	0	0	0	0	0	0	0	0	0	0	0	0	0	0	0	0	0	0	0	0	0	0	0	0	0	0	0	0	0	0	0	0	0	0	0	0	0	0	0	0	0	0	0	0	0	0	0	0	0	0	0
AMY1B	0	0	0	0	0	0	0	0	0	0	0	0	0	0	0	0	0	0	0	0	0	0	0	0	0	0	0	0	0	0	0	0	0	0	0	0	0	0	0	0	0	0	0	0	0	0	0	0	0	0	0	0	0	0	0	0	0	0	0	0	0	0	0	0	0	0
AMY1C	0	0	0	0	0	0	0	0	0	0	0	0	0	0	0	0	0	0	0	0	0	0	0	0	0	0	0	0	0	0	0	0	0	0	0	0	0	0	0	0	0	0	0	0	0	0	0	0	0	0	0	0	0	0	0	0	0	0	0	0	0	0	0	0	0	0
AMY2A	0	16.52702703	3.135135135	2.391891892	15.59459459	25.95945946	7.310810811	1.72972973	0	9.283783784	21.48648649	0	0	0	2.864864865	8.256756757	29.16216216	15.95945946	0	19.2972973	0	0	0	4.094594595	8.621621622	9.175675676	0	25.89189189	0	0	0	0	0	2.148648649	2.851351351	2.175675676	0	60.28378378	0	1.067567568	0	0	247.6891892	29.60810811	0	0	0	0	19.21621622	11.62162162	6.986486486	5.837837838	0	0	0	0	10.02702703	62.98648649	8.689189189	6.756756757	0	10.75675676	0	0	5.27027027	35.95945946
AMY2B	1190.959459	369.027027	154.9189189	302.2567568	202.8648649	1.054054054	171.4594595	214.4054054	204.527027	30.22972973	7.797297297	126.5135135	40.14864865	178.972973	1.905405405	197.1621622	22.2027027	60.71621622	280.9324324	3.121621622	262.3243243	42.04054054	204.3513514	3.310810811	358.1486486	126.5810811	31.93243243	15.68918919	566.9054054	445.7027027	179.6216216	304.3108108	18.60810811	361.9459459	6.391891892	13.01351351	9.689189189	14.81081081	22.56756757	28.02702703	458.3648649	180.3918919	11.72972973	5.810810811	94.82432432	77.97297297	393.2297297	278.9324324	139.5810811	111.0810811	8.891891892	4.702702703	27.98648649	18.78378378	1.689189189	65.48648649	25.2972973	74.68918919	64.40540541	22.66216216	0	53.36486486	169.6081081	201.6756757	5.932432432	88.87837838
AMZ1	0	18.40540541	111.1351351	11.98648649	26.14864865	129.1216216	9.716216216	23.67567568	37.77027027	221.3918919	7.067567568	0	38.85135135	170.472973	1389.472973	9.864864865	12.58108108	71.17567568	256.7162162	724.2702703	0	21.28378378	25.82432432	629.0405405	19.33783784	30.35135135	71.40540541	554.8108108	0	32.18918919	30.58108108	0	297.6216216	11.16216216	35.68918919	155.1891892	460.2027027	357.1486486	547.5	347.6756757	51.51351351	193.8513514	207	711.6756757	390.9594595	186.1486486	29.68918919	244.8378378	26.60810811	23.10810811	17.63513514	101.8513514	31.89189189	474.8243243	139.3648649	149.1891892	141.3513514	12.24324324	8.689189189	21.58108108	0	327.0135135	95.43243243	25.55405405	97.02702703	12.81081081
AMZ2	166.7297297	258	221.472973	204.7702703	77.91891892	177.8783784	211.0945946	247.3378378	261.2297297	84.31081081	52.39189189	177.5	49.67567568	340.3243243	29.77027027	112.6621622	89.21621622	77.91891892	116.0675676	21.68918919	117.4459459	224.1756757	230.8243243	689.4054054	165.1621622	84	342.0135135	25.89189189	135.9459459	54.17567568	222.6621622	144.6351351	8.243243243	127.1216216	235.0405405	142.1081081	246.9864865	281.9054054	113.2162162	101.8378378	83.12162162	305.9864865	327.1216216	149.7297297	183.5675676	81.41891892	273.6621622	237.6351351	198.5810811	32.36486486	259.7972973	33.45945946	75.72972973	133.5540541	113.2837838	23.05405405	42.83783784	87.86486486	130.5	248.4324324	987.7432432	98.25675676	31.08108108	169.8648649	500.3108108	170.2432432
AMZ2P1	67.01351351	56.2972973	21.45945946	54.55405405	7.445945946	80.95945946	47.47297297	66.25675676	43.77027027	30.22972973	132.3243243	100.7432432	191.1081081	67.74324324	14.22972973	44.51351351	92.89189189	19.60810811	45.2027027	28.37837838	182.027027	43.56756757	25.82432432	33.74324324	40.64864865	27.7027027	22.67567568	158.5675676	286.1486486	95.82432432	58.04054054	84.85135135	63.41891892	89.18918919	25.91891892	110.1756757	97.67567568	44.43243243	19.7972973	87.95945946	130.027027	105.6216216	14.36486486	56.56756757	47.81081081	22.91891892	161.0405405	29.08108108	35.66216216	6.716216216	186.0405405	13.28378378	327.3378378	107.3378378	164.4189189	24.56756757	82.27027027	16.24324324	54.56756757	15.63513514	0	167.0675676	80.09459459	41.81081081	29.28378378	53.85135135
ANAPC1	372.3243243	288.7702703	377.972973	297.1621622	244	274.3648649	352.8108108	258.3243243	238.9189189	541.2162162	691.8108108	225.8108108	71.94594595	293.472973	34.63513514	337.0810811	363.7432432	166.2972973	194.9189189	171.2837838	483.3378378	170.4189189	78.44594595	226.6216216	465.7567568	220.8108108	238.2567568	175.3918919	195.8783784	201.3108108	131.527027	246.9324324	19.40540541	352.8783784	122.6756757	416.2432432	27.13513514	384.9189189	15.72972973	138.3378378	305.2837838	58.56756757	63.81081081	205.7162162	255.5405405	187.6216216	147.6891892	381.1756757	260.6891892	453.1486486	382.0540541	560.1216216	103.3918919	205.4594595	237.9189189	120.1756757	88.05405405	370.3108108	200.3243243	153.0810811	0	522.9864865	410.8243243	215.2837838	440.7297297	337.4054054
ANAPC10	42.63513514	93.77027027	147.472973	86.16216216	65.41891892	33.35135135	155.8243243	239.7972973	108.2972973	9.878378378	18.37837838	34.02702703	40.14864865	0	11.36486486	77.56756757	74.04054054	49.13513514	211.1756757	84.25675676	102.1351351	31.85135135	41.95945946	74.60810811	60.47297297	36.25675676	74.98648649	16.98648649	24.2027027	141.2027027	57.31081081	138.3378378	36.14864865	66.95945946	101.7972973	49.72972973	2.486486486	14.81081081	19.7972973	19.98648649	9.432432432	10.78378378	26.35135135	35.56756757	3.297297297	6.621621622	86.48648649	68.01351351	16.5	30.27027027	55.16216216	316.7972973	18.7972973	13.41891892	6.108108108	17.91891892	145.4054054	23.59459459	24.04054054	4.513513514	191.4324324	84.54054054	0	112.8243243	194.2567568	133.7702703
ANAPC11	66.75675676	143.2567568	30.83783784	112.0810811	11.41891892	7.527027027	105.7432432	124.2702703	111.3513514	0.72972973	29.27027027	94.09459459	87.5	30.48648649	136.6216216	13.36486486	6.810810811	2.702702703	0	2.22972973	149.6351351	25.40540541	49.52702703	10.28378378	30.14864865	73.63513514	8.864864865	126.3243243	38.60810811	40.35135135	24.13513514	236.7837838	57.24324324	34.83783784	17.28378378	169.0675676	11.67567568	28.28378378	49.47297297	89.5	57.14864865	16.13513514	10.95945946	0	59.59459459	7.837837838	54.32432432	6.337837838	19.21621622	5.756756757	115.3513514	5.837837838	9.72972973	60.78378378	27.75675676	72.01351351	6.77027027	31.75675676	130.5	25.06756757	147.1891892	61.91891892	50.5	43.97297297	17.33783784	17.32432432
ANAPC13	55.52702703	203.7702703	80.41891892	166.2297297	12.37837838	174.2432432	229.3378378	331.2297297	154.4864865	8.581081081	21.48648649	34.02702703	49.67567568	74.78378378	32.81081081	15.55405405	19.44594595	6.432432432	150.0540541	77.71621622	127.7837838	37.66216216	43.68918919	28.37837838	47.97297297	69.08108108	33.86486486	16.35135135	54.43243243	38.5	29.04054054	56.36486486	4.432432432	64.27027027	7.716216216	8.202702703	201.5540541	0	115.9324324	18.35135135	19.48648649	63.06756757	4.77027027	237.5405405	32.68918919	20.89189189	56.82432432	15.71621622	16.5	32.36486486	17.63513514	5.837837838	21.40540541	126.2027027	10.31081081	45.25675676	13.21621622	12.24324324	80	25.06756757	99.78378378	34.64864865	37.98648649	45.04054054	4.135135135	51.08108108
ANAPC15	78.12162162	147.1216216	25	112.4324324	39.06756757	49.18918919	143.0540541	223.7432432	122.1891892	34.75675676	60.12162162	40.77027027	289.7297297	83.67567568	34.63513514	58.66216216	31.10810811	34.12162162	119.5	25.60810811	186.3378378	133.1756757	291.8378378	43.72972973	82.62162162	115.7027027	238.2567568	65	263.5675676	89.98648649	213.972973	90.25675676	237.3243243	85.24324324	58.78378378	53.59459459	61.31081081	1.783783784	72.51351351	213.3918919	127.3513514	98.33783784	11.72972973	177.1351351	14.54054054	22.91891892	135.7297297	204.9864865	37.25675676	119.3243243	21.77027027	159.3513514	61.63513514	180.7972973	26.51351351	42.68918919	88.05405405	208.4864865	26.89189189	22.66216216	69.01351351	120.7702703	114.3648649	96.60810811	58.08108108	14.97297297
ANAPC16	220.6756757	401.0675676	61.39189189	407.8378378	138.027027	14.67567568	352.5405405	596.5810811	476.027027	205.5540541	79.43243243	415.4324324	304.5675676	314.3243243	74.45945946	323.1486486	145.3513514	107.3918919	946.0540541	14.60810811	561.4594595	325.8243243	219.0675676	45.83783784	216.7567568	162.3243243	210.7567568	15.04054054	399.8243243	244.1351351	296.9459459	167.7297297	33.22972973	293.6621622	200.5945946	53.59459459	147.4594595	109.1351351	11.39189189	300.5540541	285.1756757	89.87837838	385.1351351	265.5810811	186.8243243	305.9864865	281.6081081	60.45945946	114.7837838	312.4594595	907.9324324	71.94594595	55.32432432	91.04054054	282.9324324	123.9189189	33.90540541	454.5675676	352.5405405	48.37837838	221.0675676	116.6486486	103.1351351	233.2162162	142.2432432	45.66216216
ANAPC1P1	15.75675676	3.635135135	25	5.851351351	5.540540541	12.41891892	7.310810811	8.445945946	0	97.72972973	157.9864865	0	28.85135135	0	19.87837838	9.337837838	45.5	36.41891892	0	215.2837838	0	0	0	278.4054054	12.28378378	46.87837838	27.18918919	20.02702703	0	0	0	0	15.09459459	27.51351351	48.52702703	11.56756757	3.743243243	30.08108108	0	23.40540541	0	0	0	402.7567568	6.716216216	0	39.43243243	0	23.05405405	106.8648649	191.3648649	27.93243243	36.17567568	3.608108108	26.51351351	48.27027027	68.47297297	5.364864865	16.91891892	26.71621622	0	50.31081081	0	0	34.09459459	29.60810811
ANAPC2	452.5405405	237.472973	104.972973	237.9189189	598.8243243	40.72972973	140.6756757	126.9594595	226.9864865	74.16216216	70.40540541	839.8378378	835.8108108	999.2972973	200.5945946	459.5675676	13.54054054	85.08108108	963.6216216	418.2297297	719.1621622	692.8243243	1045.675676	588.7972973	289.972973	245.3513514	4.283783784	65	670.2567568	836.2297297	696.472973	635.6891892	647.1756757	300.4324324	21.25675676	17.5	137.8243243	21.17567568	184.8783784	582.8783784	677.0810811	451.8378378	267.7702703	96.05405405	1232.513514	668.5405405	373.1891892	484.4459459	387.1486486	106.8648649	23.24324324	57.24324324	19.89189189	30.35135135	41.05405405	271.7027027	137.8783784	310.5135135	165.1756757	123.0405405	555.3108108	61.91891892	867.3648649	729.6486486	104.0405405	7.864864865
ANAPC4	345.0810811	183.9864865	51.04054054	282.7027027	91.48648649	6.297297297	296.9189189	275.8243243	168.4459459	84.31081081	111.3648649	214.472973	45.18918919	273.8783784	22.09459459	259.8918919	38.06756757	36.41891892	124.5945946	33.39189189	156.5810811	55.36486486	161.8513514	41.95945946	361.0540541	192.7972973	107.9324324	19.31081081	99.21621622	94.28378378	187.0675676	267.6081081	2.337837838	442.4054054	7.716216216	57.72972973	5.175675676	26.54054054	18.17567568	38.64864865	122.8918919	111.1621622	11.72972973	96.05405405	20.45945946	195.027027	199.2027027	11.93243243	159.5945946	388.527027	21.77027027	6.851351351	9.72972973	15.54054054	185.527027	25.97297297	46.75675676	128.7972973	225.2432432	30.91891892	486.6351351	201.6216216	232.8648649	190.4324324	65.41891892	199.2837838
ANAPC5	932.9324324	465.6351351	140.5675676	542.5675676	488.4054054	129.1216216	372.9189189	295.5	506.8243243	25.10810811	70.40540541	999.2972973	674.0405405	782.1216216	44.27027027	583.972973	363.7432432	54.74324324	577.8108108	80.93243243	451.4459459	351.8648649	447.3648649	51.82432432	489.8513514	167.8378378	350.7567568	31.24324324	362.3648649	513.9459459	601.3108108	494.3108108	74.01351351	489.0135135	144.0810811	87.06756757	51.67567568	63.45945946	126.6891892	338.8243243	641.3648649	63.06756757	28.55405405	3.662162162	126.2567568	279.527027	230.7432432	115.6216216	593.7432432	189.6351351	0	20.06756757	158.4594595	52.55405405	500.3108108	178.1621622	550.6216216	236.0135135	490.9864865	37.81081081	297.3513514	192.5945946	596.1216216	592.0540541	100.5540541	78.22972973
ANAPC7	214.1081081	196.6486486	453.5540541	224.6216216	132.6216216	542.2567568	286.6351351	242.6351351	225.0810811	185.4054054	215.9864865	252.4324324	113.6081081	147.2432432	147.7837838	303.3783784	189.7702703	298.4459459	197.8108108	45.31081081	204.8243243	115.2837838	389.9324324	43.72972973	372.3243243	131.8918919	420.2297297	446.9324324	305.5540541	186.527027	163.4054054	160.9324324	104.6621622	392.3108108	48.52702703	66.75675676	134.4594595	222.2702703	35.98648649	56.02702703	231.9864865	320.9459459	251.0675676	177.1351351	191.3648649	192.1081081	308.1756757	115.6216216	191.2702703	472.3513514	152.2837838	145.2567568	295.9459459	299.8108108	113.2837838	234.4189189	148.9459459	105.6216216	213.0135135	321.1216216	181.5945946	153.7432432	230.8783784	185.8108108	32.31081081	101.9054054
ANG	31.52702703	56.82432432	0	35.21621622	0	3.472972973	18.2027027	27.35135135	35.89189189	2.878378378	5.148648649	0	0	41.85135135	1.418918919	3.202702703	3.459459459	15.95945946	0	37.02702703	43.16216216	30.37837838	0	0	4.081081081	33.06756757	0	0	0	0	0	0	109.7837838	0.648648649	0	7.081081081	13.74324324	0	9.256756757	1.067567568	0	6.216216216	0	0	9.297297297	57.68918919	0	0	2.189189189	0.5	0	0	0	17.91891892	0	15.45945946	0	6.472972973	54.56756757	2.27027027	0	0	31.08108108	21.22972973	1.432432432	3.337837838
ANGEL1	148.5540541	190.472973	563.0810811	190.7027027	372.3243243	158.7162162	143.4864865	114.3378378	131.0135135	185.4054054	186.2432432	304.0675676	496.7972973	509.6081081	46.36486486	195.8783784	128.1891892	197.5945946	220.027027	313.4459459	302.1486486	312.7837838	228.8243243	82.52702703	265.6621622	98.94594595	373.6891892	175.3918919	202.3108108	185.2432432	288.7702703	475.3648649	249.6486486	258.0540541	167.9864865	557.3108108	346.6081081	409.3918919	100.1081081	342.5	252.3108108	19.45945946	93.32432432	146.0405405	1042.689189	315.5405405	292.472973	101.4459459	257.3513514	337.3108108	55.16216216	263.5675676	457.0675676	38.58108108	416.027027	325.1891892	724.9864865	107.7027027	148.4864865	366.972973	178.7027027	371.5540541	339.2432432	313.1486486	360.2702703	45.66216216
ANGEL2	310.7027027	202.8648649	40.06756757	238.5405405	163.9324324	11.01351351	259.2702703	269.3918919	218.8243243	92.77027027	88.74324324	129.0810811	151.3783784	259.1756757	183.8378378	212.0945946	282.2027027	149.0540541	132.7297297	162.527027	38.32432432	37.66216216	165.4324324	40.17567568	258.5810811	30.35135135	46.39189189	10.71621622	82.62162162	45.36486486	174.8648649	111.3513514	55.39189189	264.1216216	200.5945946	71.55405405	141.4324324	72.2027027	90.94594595	16.59459459	184.6486486	158.4594595	234.7297297	35.56756757	221.8513514	37.7972973	48.06756757	68.01351351	87.40540541	251.3918919	28.77027027	16.14864865	241.5945946	71.60810811	48.93243243	68.94594595	11.54054054	246.7297297	206.3648649	65.87837838	483.8378378	377.0945946	145	179.8513514	365.8378378	154.6891892
ANGPT1	220.027027	218.3243243	303.8648649	219.6621622	130.3783784	418.8243243	100.8108108	621.7972973	207.5945946	92.77027027	339	80.2972973	69.52702703	46.31081081	446.1756757	152.6351351	242.3918919	329.9459459	0	122.527027	35.12162162	47.85135135	31.21621622	98.75675676	79.22972973	30.35135135	576.7837838	412.1891892	49.08108108	25.75675676	126.8243243	100.5810811	44.21621622	90.86486486	427.0135135	445.4459459	11.67567568	454.5675676	46.06756757	60.59459459	24.40540541	3.824324324	165.5405405	39.32432432	26.43243243	28.93243243	27.59459459	60.45945946	11.82432432	203.6756757	265.3513514	90.68918919	153.4189189	6.22972973	126.5540541	40.2972973	115.5540541	193.7297297	153.4864865	184.1486486	54.47297297	116.6486486	91.98648649	33.91891892	281.1621622	1087.716216
ANGPT2	17.59459459	49.59459459	92.81081081	97.81081081	161.4864865	144.1621622	47.77027027	113.3918919	50.16216216	533.1351351	299.3513514	0	33.48648649	117.1891892	120.7837838	207.0675676	402.7567568	578.7432432	0	119.0540541	35.12162162	97.55405405	45.83783784	127.2432432	108.527027	200.1891892	993.1081081	94.45945946	16.05405405	23.36486486	0	49.98648649	219.0675676	138.472973	326.527027	104.0675676	14.56756757	212.5810811	31.71621622	16	18.66216216	21.95945946	452.2837838	43.27027027	82.67567568	23.54054054	85.08108108	22.54054054	83.09459459	466.4864865	137.4189189	313.0675676	377.972973	273.0675676	693.9054054	299.4324324	421.9324324	50.32432432	135.8378378	316.1081081	0	304.4594595	27.77027027	83.67567568	198.3243243	246.5
ANGPT4	0	17.66216216	20.28378378	14.21621622	2.216216216	51.56756757	10.85135135	23.06756757	17.05405405	41.72972973	54.97297297	78.7027027	0	0	23.08108108	19.10810811	12.58108108	26.48648649	0	17.32432432	26.05405405	0	0	49.75675676	7.581081081	16.28378378	9.702702703	118.4459459	0	0	0	26.72972973	28.44594595	17.14864865	2.851351351	71.55405405	30.94594595	25.05405405	129.6486486	8.851351351	133.2567568	78.09459459	42.24324324	12.86486486	37.83783784	147.8378378	30.77027027	73.74324324	24.18918919	11.62162162	14.02702703	3.5	22.77027027	56.44594595	0	365.972973	21.75675676	402.7567568	26.89189189	14.7972973	0	38.64864865	0	0	114.3378378	19.91891892
ANGPTL1	19.66216216	134.8243243	144.0405405	123.0810811	150	111.972973	91.04054054	120.6891892	211.0945946	132.2837838	177.1891892	0	0	141.2837838	117.6621622	51.89189189	103.7702703	210.4459459	97.77027027	15.41891892	0	0	106.4459459	150.7837838	17.54054054	14.77027027	10.45945946	7.135135135	239.7972973	37.59459459	72.18918919	0	39.27027027	48.35135135	7.716216216	115.472973	97.67567568	75.5	53.64864865	57.5	9.432432432	6.216216216	11.72972973	225.2432432	27.72972973	18.08108108	0	70.98648649	1.216216216	18.82432432	186.0405405	85.75675676	71.87837838	30.35135135	175.1891892	14.24324324	4.108108108	8.648648649	21.51351351	37.81081081	0	38.64864865	0	25.55405405	39.90540541	345.4324324
ANGPTL2	37.36486486	116.4594595	117.3243243	231.1216216	175.3513514	11.58108108	204.5675676	215.6081081	131.9054054	19.83783784	172.6081081	65.32432432	54.87837838	65.75675676	58.25675676	53.05405405	50.86486486	60.71621622	108.4459459	100.5810811	0	127.9594595	204.9864865	59.98648649	40.64864865	39.39189189	18.06756757	207.6486486	118.5945946	0	44.36486486	65.48648649	130.9189189	30.90540541	95.12162162	92.56756757	33.64864865	217.7702703	46.06756757	27.2027027	211.7432432	69.67567568	88.78378378	160.8243243	243.1081081	231.0540541	86.48648649	271.3918919	58.91891892	71.47297297	23.24324324	356.9459459	71.87837838	207.9189189	148.4864865	312.3783784	456.5675676	231.4189189	257.7837838	21.58108108	0	20.82432432	0	128.972973	275.6621622	56.28378378
ANGPTL3	63.7027027	385.9324324	92.81081081	80.52702703	20.60810811	42.72972973	118.2972973	203	236.9324324	20.7027027	154.1351351	74.10810811	0	0	83.94594595	26.78378378	119.8108108	13.87837838	75.31081081	80.93243243	44.43243243	100.0810811	47.5	5.905405405	3.554054054	51.21621622	21.32432432	25.89189189	26.33783784	41.87837838	53.43243243	0	6.081081081	32.85135135	10.58108108	20.87837838	18.43243243	72.2027027	6.094594595	24.06756757	11.14864865	0	33.74324324	54.2027027	0	0	31.89189189	6.337837838	30.12162162	37.13513514	146.8243243	0	339.3513514	12.10810811	22.06756757	10.37837838	29.36486486	7.554054054	69.55405405	87.14864865	247.9864865	45.35135135	26.77027027	16.77027027	5.932432432	126.3243243
ANGPTL4	96.36486486	145.4054054	25	126.3378378	7.445945946	49.18918919	120.9459459	17.62162162	361.5945946	20.7027027	15.51351351	445.8783784	206	188.5675676	53.21621622	51.89189189	14.64864865	14.89189189	59.2972973	97.5	1992.364865	203.4864865	344.7567568	242.0945946	100.3108108	7.959459459	0	11.2972973	291.1891892	925.8108108	70.52702703	53.75675676	150.2567568	98.82432432	3.986486486	11.56756757	59.40540541	30.08108108	155.5945946	221.7432432	39.68918919	10.78378378	106.3243243	304.8648649	59.59459459	229.527027	27.59459459	30.74324324	19.21621622	1.364864865	8.891891892	5.837837838	55.32432432	104.1486486	123.1891892	56.32432432	100.0810811	320	19.16216216	7.932432432	0	27.60810811	1485.594595	149.1891892	25.04054054	6.891891892
ANGPTL5	0	6.5	133.4189189	11.2972973	127.5945946	96.12162162	15.54054054	12.97297297	0	62.31081081	271.9459459	0	0	0	16.75675676	54.60810811	45.5	36.41891892	0	104.2567568	0	0	0	3.310810811	25.2027027	115.7027027	94.16216216	16.98648649	0	0	0	0	13.14864865	7.418918919	706.1351351	142.1081081	53.64864865	75.5	135.2837838	35.27027027	8.527027027	5.135135135	128.2972973	157.0135135	1.743243243	0	0	15.71621622	27.7972973	67.71621622	245.7297297	0	283.1756757	27.83783784	51.2972973	23.05405405	15.83783784	99.71621622	4.837837838	41.75675676	0	68.28378378	0	0	84.54054054	380.8243243
ANGPTL6	0	12.91891892	147.472973	16.97297297	1.472972973	27.41891892	2.162162162	17.62162162	0	17.37837838	67.98648649	0	34.77027027	0	24.33783784	6.310810811	13.54054054	3.418918919	0	21.68918919	0	0	0	41.95945946	7.581081081	7.959459459	37.68918919	115.5	0	0	0	0	204.3243243	18.97297297	25.91891892	6.013513514	49.72972973	409.3918919	100.1081081	152.972973	14.31081081	151.1621622	16.06756757	66.95945946	176.1756757	47.54054054	62.5	428.472973	7.108108108	10.7972973	9.959459459	20.06756757	61.63513514	287.972973	18.35135135	178.1621622	9.175675676	17.09459459	33.45945946	18.44594595	0	15.62162162	64.86486486	25.55405405	60.74324324	21.47297297
ANGPTL7	14.5	35.86486486	108.2972973	31.48648649	102.2027027	217.8108108	19.09459459	17.86486486	14.5	340.0675676	276.2972973	0	0	0	114	49.47297297	204.3243243	197.5945946	0	498.2972973	0	0	0	211.7432432	31.78378378	5.567567568	225.027027	126.3243243	0	0	0	0	150.2567568	87.31081081	48.52702703	234.1891892	699.9324324	447.8648649	170.2162162	40.81081081	23.43243243	19.45945946	302.2837838	35.56756757	119.7162162	223.7432432	14.43243243	461.5	248.972973	67.71621622	714.2837838	122.9594595	148.7027027	165.8513514	500.3108108	92.02702703	386.3513514	26.55405405	36.93243243	74.32432432	0	112.9324324	85.85135135	0	344.1486486	249.2027027
ANHX	0	0.702702703	4.310810811	0	10.31081081	6.297297297	2.162162162	12.51351351	0	34.75675676	115.0675676	0	0	0	19.87837838	65.44594595	13.54054054	4.797297297	0	554.9594595	0	0	0	13.22972973	15.10810811	93.64864865	7.337837838	354.3513514	45.41891892	0	0	0	76.36486486	15.39189189	58.78378378	92.56756757	571.8513514	113.2027027	310.5135135	83.74324324	32.33783784	114.5675676	42.24324324	489.3918919	32.68918919	271.9459459	75.44594595	214.5945946	3.864864865	10.7972973	33.22972973	101.8513514	124.6756757	26.86486486	97.12162162	149.1891892	57.93243243	376.9594595	4.837837838	30.91891892	0	149.8108108	0	0	50.75675676	19.91891892
ANK1	58.18918919	40.13513514	859.027027	46.82432432	206.0810811	607.2432432	52.35135135	44.45945946	38.95945946	846.1081081	1206.5	119.1756757	54.87837838	99	4972.743243	195.8783784	237.472973	422.4324324	0	1239.378378	0	145.0405405	182.8378378	1965.594595	189.5135135	553.8378378	1484.459459	1303.040541	153.9054054	21.7972973	0	56.36486486	3882.216216	202.4054054	1573.662162	1261.027027	1854.351351	846.1081081	1899.716216	628.8378378	482.6891892	337.4054054	3194.364865	1657.878378	1952.081081	519.2567568	457.2567568	1317.972973	347.6756757	222.3108108	506.3378378	2934.202703	2503.878378	1854.351351	1726.378378	866.4459459	2204.986486	86.09459459	206.3648649	1700.567568	156.7162162	1358.824324	32.10810811	82.81081081	2407.675676	389.1621622
ANK2	2921.189189	3083.986486	6840.459459	4157.891892	2197.932432	8842.472973	923.2297297	1812.824324	5042.77027	4231.162162	5386.148649	736.7702703	716.2837838	388.2567568	2241.716216	1327.5	4409.621622	5800.743243	1750.108108	3572.486486	4145.581081	5011.081081	2224.621622	4388.851351	883.6216216	2715.554054	8567.054054	2403.635135	1726.378378	1316.202703	2788.486486	555.472973	3747.635135	1143.783784	3827.27027	8129.689189	2000.878378	5341.054054	2298.027027	839.8378378	387.3378378	248.4054054	2246.337838	2934.202703	2024.108108	349.4864865	635.4459459	1640.162162	1373.891892	2309.716216	5616.472973	4554.054054	2685.635135	2957.594595	3455.324324	2407.675676	5671.527027	1479.297297	1676.324324	7594.986486	1784.405405	9890.337838	2338.378378	1496.513514	6682.121622	14034.82432
ANK3	3687.391892	3090.445946	6406.635135	2788.486486	2885.689189	7927.540541	2591.22973	1959.648649	2982.135135	6027.905405	6743.22973	785.3783784	915.1486486	824.7702703	4169.972973	1906.378378	5800.743243	4869.378378	1056.662162	8006.418919	2392.081081	1608.621622	2197.932432	6346.824324	3076.094595	4743.864865	9334.905405	4697.891892	1515.202703	4259.364865	2105.662162	2067.527027	865.5675676	6190.094595	4902.418919	9038.554054	1342.72973	4077.283784	1899.716216	1885.432432	1446.905405	2921.189189	2481.189189	4768.702703	1588.783784	1866.905405	1367.256757	2218.27027	4554.054054	6264.527027	4554.054054	1949.391892	2975.716216	1619.202703	1814.918919	1974.716216	5800.743243	2342.324324	2580.283784	7817.932432	1479.297297	8277.743243	2105.662162	1807.5	7073.364865	11933
ANKAR	123.1216216	95.63513514	41.90540541	90.45945946	41.21621622	51.56756757	115.2432432	122.527027	71.64864865	26.25675676	147.1216216	38.75675676	54.87837838	104.1216216	74.45945946	173.1081081	223.4459459	38.78378378	0	12.04054054	35.12162162	54.22972973	45.83783784	16.04054054	107.4594595	51.21621622	154.2432432	18.45945946	112.972973	42.83783784	65.72972973	31.37837838	4.945945946	131.8918919	217.5	49.72972973	0	44.43243243	18.17567568	0	16.55405405	11.51351351	15.25675676	12.08108108	27.72972973	48.7972973	16.39189189	0	69.17567568	337.3108108	8.891891892	57.24324324	230.8243243	11.44594595	133.2837838	2.310810811	10.7027027	9.581081081	69.55405405	80.47297297	0	105.6216216	121.3918919	19.54054054	34.09459459	220.4324324
ANKDD1A	71.5	40.32432432	40.06756757	50.94594595	34.87837838	108.8918919	32.04054054	32.2027027	57	238.4189189	43.95945946	271.3918919	418.2297297	324.7027027	167.4459459	227.3648649	189.7702703	210.4459459	0	307.9054054	77.21621622	129.5135135	54.74324324	23.55405405	53.21621622	46.87837838	150.2162162	387.3378378	28.62162162	84.60810811	40.77027027	51.22972973	242.9864865	64.27027027	88.47297297	181.2972973	189.2297297	207.5945946	67.93243243	170.2837838	102.0945946	447.4864865	344.0675676	773.0540541	161.1081081	22.24324324	140.1216216	159.0540541	27.7972973	199.0135135	97.94594595	129.1756757	11.71621622	148.1216216	463.8243243	145.3648649	260.4324324	155.3648649	33.45945946	123.0405405	0	453.027027	86.60810811	74.16216216	129.5810811	59.10810811
ANKDD1B	76.5	80.93243243	505.7027027	83.31081081	386.7972973	563.8378378	62.98648649	88.12162162	44.09459459	324.527027	456.1891892	56.27027027	61.25675676	69.81081081	720.5135135	122.1891892	334.6216216	882.8513514	0	126.6891892	201.3648649	287.4594595	132.9594595	370.5810811	213.4864865	185.6891892	248.1621622	83.47297297	275.8648649	114.6351351	260.0135135	61.87837838	574.1756757	169.7432432	122.6756757	731.1891892	268.972973	321.1216216	76.97297297	156.8918919	296.4594595	42.68918919	913.6081081	69.77027027	12.68918919	547.3918919	492.027027	404.5540541	116.9189189	189.6351351	156.8918919	93.08108108	320.8648649	85.75675676	89.24324324	223.1351351	550.6216216	222.9594595	135.8378378	547.0675676	228.1081081	440.7297297	47.7027027	119.7297297	428.3243243	857.9324324
ANKEF1	90.01351351	92.48648649	754.2162162	101.1486486	350.3783784	476.2432432	118.5135135	159.4864865	112.1216216	394.972973	680.3108108	60.59459459	235.7432432	132.2297297	1034.851351	147.5675676	175.7972973	682.1486486	0	818.3108108	73.06756757	28.66216216	51.13513514	170.1621622	132.5540541	137.5540541	399.7162162	63.09459459	24.2027027	105.8648649	89.33783784	31.37837838	242.9864865	152.9324324	29.10810811	1192.675676	689.6351351	304.0135135	354.3513514	298.2702703	138.9864865	111.1621622	15.25675676	810.972973	45.75675676	273.7972973	19	317.4594595	166.8918919	282.0945946	191.3648649	379.8378378	183.1216216	45.25675676	119.8783784	116.3783784	201.6756757	36.51351351	64.40540541	451.8378378	54.47297297	708.6216216	0	39.87837838	615.4189189	1885.432432
ANKFN1	0	16.52702703	89.56756757	18.74324324	152.5810811	121.8378378	26.85135135	13.39189189	27.5	34.75675676	104.5810811	0	0	0	24.33783784	143.2432432	432.3783784	249.2027027	0	126.6891892	0	0	56.35135135	101.1081081	44.63513514	84	126.4459459	49.31081081	65.87837838	0	0	0	39.27027027	89.91891892	95.12162162	227.6081081	11.08108108	260.9054054	193.7297297	123.6891892	44.33783784	5.135135135	26.35135135	78.66216216	176.1756757	11.31081081	37.95945946	7.905405405	76.17567568	231.8648649	97.94594595	347.4594595	199.2027027	38.58108108	189.1756757	30.95945946	19.68918919	373.1891892	8.689189189	335.9459459	0	447.8648649	70.27027027	0	224.4189189	1078.445946
ANKFY1	674.7432432	717.8378378	656.1621622	869.0675676	753.9864865	378.6891892	642.0945946	671.9189189	693.6351351	507.2837838	543.8243243	637.6756757	254.3783784	897	344.6756757	683.5540541	561.0810811	635.4459459	197.8108108	1454.905405	414.527027	181.5	707.8108108	352.8108108	747.3648649	840.5945946	609.7837838	1024.067568	494.8648649	579.4189189	582.8783784	604.7837838	1025.743243	780.6486486	877.3108108	863.8108108	261.472973	846.1081081	485.2432432	601.5	802.9459459	1648	770.2162162	1737.391892	1053.918919	715.6081081	698.7297297	716.972973	884.472973	735.9324324	1293.351351	718.6486486	890.4864865	854.8918919	940.5810811	898.6216216	396.5675676	428.7162162	676.1486486	1216.837838	480.9864865	622.1621622	437.972973	808.9594595	348.9594595	320.2837838
ANKH	194.0540541	318.8513514	281.4189189	290.7162162	244	167.0675676	182.7027027	242.6351351	339.2432432	417.8918919	497.2567568	248.2837838	227.0540541	281.2567568	349.2432432	268.3378378	451.2567568	315.5810811	155.5945946	268.2027027	229.8783784	121.6081081	173.0675676	374.9594595	154.3378378	305.8243243	225.027027	1053.918919	260.1891892	120.2702703	286.0945946	245.4864865	240.1216216	122.3513514	1182.378378	248.3243243	195.3243243	98.58108108	8.472972973	183.4189189	359.1081081	227.8378378	508.8648649	494.472973	387.0135135	469.8783784	242.527027	70.98648649	282.8108108	241.6891892	1107.081081	184.3243243	638.7027027	192.6351351	76.2972973	165.6351351	141.3513514	360.6216216	700.8378378	335.9459459	205.9324324	421.1216216	73.13513514	163.7432432	630.2297297	314.2702703
ANKHD1	37.12162162	42.08108108	2.581081081	42.12162162	3	2.013513514	48.44594595	44.16216216	26.04054054	1.567567568	8.513513514	41.59459459	167.4459459	56.09459459	0.918918919	8.810810811	0.608108108	0	0	0	133.3918919	30.37837838	54.74324324	1.324324324	27.28378378	7.959459459	0	0	43.82432432	31.22972973	0	56.36486486	2.810810811	16.71621622	0.972972973	4.918918919	2.486486486	2.608108108	0	0	5.459459459	0	0	12.86486486	0	28.93243243	0	7.905405405	2.743243243	7.621621622	0	0	0	0	0	9.418918919	11.54054054	9.581081081	12.56756757	0.351351351	0	1.121621622	0	37.32432432	0	0.216216216
ANKHD1-EIF4EBP3	23.47297297	23.12162162	0	29.24324324	3.783783784	2.959459459	26.56756757	30.43243243	19.12162162	0	0	0	28.85135135	0	0	0.054054054	2.756756757	1.581081081	0	2.22972973	0	46.59459459	0	2.716216216	1	0	0	4.648648649	0	0	0	0	2.337837838	4.675675676	0	0	7.864864865	0	0	1.486486486	0	0	0	0	0	0	0	18.47297297	10.43243243	0	0	0	139.0405405	1.675675676	0	14.24324324	4.108108108	0	0	4.040540541	0	0.635135135	0	30.60810811	0	2.648648649
ANKIB1	794.9459459	727.8783784	16.44594595	662.527027	356.0540541	230.3513514	581.0675676	514.3783784	633.6486486	185.4054054	519.1351351	449.5405405	445.2432432	582.2972973	435.1351351	531.9864865	420.3378378	254.4459459	441.6891892	202.2702703	742.2432432	821.8243243	392.5810811	201.9864865	713.0540541	179.5675676	33.86486486	24.18918919	316.3513514	342.7297297	699.2837838	638.2972973	14.36486486	597.9189189	184.3648649	148.7702703	157.1891892	227.4189189	184.8783784	286.1486486	451.5945946	263.8648649	93.32432432	93.01351351	129.9054054	81.41891892	339.4189189	489.0135135	286.3513514	548.9324324	454.3108108	32.13513514	94.7027027	259.2567568	206.5810811	316.7297297	22.75675676	264.1216216	337.1891892	126.472973	797.972973	440.7297297	610.5	557.4324324	189.4324324	512.3378378
ANKK1	34.71621622	20.17567568	58.54054054	16.60810811	24.63513514	67.05405405	8.013513514	17.06756757	23.68918919	62.31081081	19.37837838	0	0	52.33783784	58.25675676	8.256756757	11.52702703	14.89189189	0	24.16216216	44.43243243	0	25.82432432	528.0810811	9.554054054	185.6891892	53.94594595	108.1756757	30.7027027	114.0405405	0	32.71621622	109.7837838	8.581081081	32.28378378	134.8918919	29.66216216	46.66216216	110	220.027027	27.71621622	242.4459459	184.3648649	19	136.4324324	80.2027027	37.95945946	181.2162162	7.108108108	6.716216216	15.02702703	85.75675676	283.1756757	91.04054054	14.52702703	8.554054054	14.06756757	0	0	71.41891892	0	167.0675676	32.10810811	24.12162162	118.1486486	28
ANKLE1	21.59459459	19.5	32.60810811	15.31081081	3	252.0810811	6.027027027	22.10810811	0	144.8378378	276.2972973	0	0	151.7162162	566.1756757	17.41891892	8.486486486	74.40540541	0	18.27027027	26.05405405	21.28378378	75.82432432	269.6621622	32.63513514	78.83783784	44.12162162	121.0540541	67.31081081	120.2702703	34.18918919	26.72972973	287.8648649	19.67567568	101.7972973	87.06756757	22.82432432	42.13513514	307.0810811	183.4189189	137.5810811	621.527027	536.2162162	745.3648649	343.3378378	253.7567568	29.68918919	278.9324324	201.7162162	18.82432432	58.33783784	90.68918919	99.12162162	205.4594595	202.5810811	53.55405405	8.22972973	668.8378378	30.13513514	120.4054054	235.6621622	102.0945946	29.95945946	33.91891892	242.4459459	31.66216216
ANKLE2	703.9459459	555.3108108	336.4324324	562.2027027	1343.891892	222.4054054	1045.121622	580.3513514	407.3513514	440.5405405	478.7567568	953.1081081	1006.513514	1202.202703	602.6621622	1039.175676	313.4459459	459.4189189	904.7837838	473.7837838	620.3783784	492.027027	1127.067568	944.3378378	2558.621622	312.1891892	310.9189189	1000.337838	711.1216216	1276.081081	645.5810811	1015.891892	583.5540541	1421.22973	175.5675676	492.6351351	34.81081081	1273.486486	581.8513514	617.5135135	1040.959459	655.6756757	414.6756757	485.0540541	1283.608108	922.7567568	613.9864865	181.2162162	877.3108108	448.2972973	85.24324324	768.527027	320.8648649	441.3378378	893.1216216	905.7972973	608.527027	1206.5	1050.189189	279.4324324	885.2837838	500.3108108	1141.405405	1145.175676	189.4324324	120.2702703
ANKMY1	242.9864865	106.9864865	58.54054054	139.5	428.472973	556.5135135	89.17567568	82.32432432	77.5	188.7837838	46.14864865	551.6891892	445.5810811	480.0810811	1050.189189	133.6486486	35.54054054	115.2972973	266.4054054	889.8513514	680.1216216	670.2567568	910.1891892	486.4864865	196.8243243	39.39189189	399.7162162	194.4864865	301.3108108	563.8378378	438.2297297	459.5675676	1419.675676	198.0405405	29.10810811	98.06756757	105.2432432	12.2027027	662.7297297	568.4324324	377.4324324	649.1351351	267.7702703	87.48648649	661	926.7702703	684.9459459	92.94594595	186.2432432	79.12162162	498.0405405	132.1351351	52.37837838	37.02702703	209.7837838	608.9459459	118.9459459	185.9864865	238.0540541	248.4324324	69.01351351	61.91891892	281.2567568	542.0135135	383.2432432	21.47297297
ANKMY2	92.13513514	163.1216216	26.41891892	159.9054054	130.3783784	21.27027027	150.6216216	229.7972973	173.527027	18.12162162	50.47297297	94.09459459	141.027027	83.67567568	103.4864865	97.58108108	103.7702703	38.78378378	117.7837838	9.675675676	205.7567568	120.4324324	0	13.93243243	81.41891892	23.32432432	62.51351351	7.702702703	38.60810811	87.62162162	166.0810811	59.40540541	10.66216216	98.01351351	88.47297297	195.4189189	8.364864865	54.54054054	12.12162162	19.41891892	36.62162162	105.6216216	22.24324324	4.716216216	0	165.6756757	83.58108108	84.37837838	99.24324324	42.2027027	119.4054054	7.810810811	43.52702703	4.297297297	3.72972973	20.41891892	314.8783784	20.28378378	45.41891892	13.32432432	75.13513514	11.47297297	160.9324324	63.64864865	48.7027027	56.28378378
ANKRA2	158.7837838	127.7567568	169.5405405	144.4864865	152.5810811	668.3108108	147.7297297	158.7432432	95.41891892	132.2837838	198.5810811	275.2027027	80.68918919	96.28378378	50.71621622	165.8513514	180.4594595	111.7837838	91.89189189	54.83783784	105.1081081	43.56756757	51.13513514	226.6216216	127.7162162	69.08108108	81.32432432	309.472973	108.2972973	108.7027027	70.52702703	0	21.14864865	92.71621622	64.27027027	142.1081081	49.72972973	500.6351351	389.972973	12.83783784	53.05405405	21.95945946	16.06756757	63.95945946	126.2567568	105.9594595	59.63513514	70.98648649	290.1486486	106.8648649	85.24324324	98.5	163.472973	35.37837838	89.24324324	186.7432432	407.7567568	7.554054054	45.41891892	244.5810811	255.5405405	304.4594595	88.16216216	117.027027	246.0540541	574.7297297
ANKRD1	0	19.5	276.6756757	25.22972973	57.45945946	129.1216216	65.10810811	39.95945946	27.5	135.4189189	50.47297297	0	43.89189189	0	147.7837838	190.7027027	77.35135135	179.1891892	0	80.93243243	0	0	0	166.5540541	90.01351351	233.0675676	94.16216216	20.82432432	0	0	0	0	24.91891892	50.60810811	151.4459459	300.5540541	208.4864865	321.1216216	2.837837838	8	8.527027027	8.121621622	11.72972973	121.2567568	85.67567568	46.67567568	10	18.47297297	54.91891892	37.13513514	77.56756757	230.4459459	144.2837838	16.31081081	182.1756757	27.44594595	224.7297297	41.68918919	19.16216216	239.6756757	0	350.2027027	0	16.77027027	189.4324324	441.9189189
ANKRD10	1013.608108	586.6351351	34.36486486	799.027027	678.1081081	10.2027027	566.6756757	468.6351351	502.5135135	64.41891892	186.2432432	771.8108108	538.9594595	822.8108108	77.44594595	743.4594595	128.1891892	15.95945946	680.1216216	49.90540541	583.5540541	671.6486486	763.4594595	2.067567568	1136.135135	597.9189189	78.52702703	85.54054054	427.1486486	797.2567568	430.7567568	921.8108108	57.24324324	1194.243243	95.12162162	14.2972973	42.44594595	23.63513514	23.64864865	577.8108108	950.2432432	831.5675676	47.55405405	45.16216216	27.72972973	611.1756757	841.9054054	155.6621622	580.8513514	399.9189189	21.77027027	3.5	27.98648649	42.01351351	46.83783784	304.0135135	145.4054054	354.3513514	937.527027	184.1486486	340.3243243	5.783783784	376.5540541	881.0675676	41.68918919	18.66216216
ANKRD11	3858.675676	1909.094595	5272.202703	2507.256757	4697.891892	3858.675676	2274.594595	1897.837838	1916.486486	3127.202703	3326.702703	5083.689189	8277.743243	5982.135135	4869.378378	6027.905405	3842.797297	5242.189189	8704.445946	5928.081081	4972.743243	6507.27027	4451.797297	4697.891892	4645.756757	5242.189189	842.4594595	3827.27027	10084.60811	5144.108108	7236.554054	6065.959459	6549.040541	4231.162162	6682.121622	1657.878378	6468.27027	3040.554054	5440.148649	4697.891892	3747.635135	4972.743243	2309.716216	2075.891892	3358.567568	4050.554054	3699.540541	3226.837838	6132.067568	4031.527027	2125.662162	3015.581081	1980.189189	5386.148649	6065.959459	4050.554054	4007.27027	7723.77027	2808.648649	3326.702703	9890.337838	2914.081081	4939.716216	5800.743243	2041.621622	392.5810811
ANKRD12	1824.662162	1411.243243	740.3243243	1926.635135	1047.216216	690.6351351	1984.486486	2246.337838	1395.148649	298.9189189	834.4864865	1328.891892	1695.405405	1469.513514	699.5135135	2723.162162	2664.378378	1109.472973	633.027027	473.7837838	924.1621622	1271.986486	1245.297297	245.3513514	2982.135135	1923.72973	617.5135135	223.4864865	1282.540541	1642.851351	1288.459459	847.9864865	168.4864865	3266.716216	1525.5	264.4189189	105.2432432	113.2027027	869.4189189	774.8243243	435.8108108	849.2027027	31.05405405	45.16216216	106.8108108	926.7702703	603.5675676	674.2837838	2503.878378	2802.851351	424.9864865	1133.094595	1075.905405	365.1486486	295.4054054	251.5135135	1110.216216	2571.175676	2183.054054	1080.608108	524.5810811	800.3783784	930.3108108	1145.635135	189.4324324	752.3378378
ANKRD13A	299.3513514	432.2162162	157.6756757	542.5675676	326.2027027	188.6216216	431.0135135	397.0405405	479.4459459	533.1351351	125.3918919	237.3243243	368.1216216	221.7837838	38.22972973	315.7972973	276.8648649	503.972973	441	33.39189189	291.5675676	579.7432432	394.6891892	393.2297297	501.7567568	407.5810811	123.2837838	61.21621622	1050.189189	595.4864865	526.8918919	520.8108108	290.7162162	895.5810811	316.9864865	98.06756757	365.5405405	246.4054054	389.972973	659.2432432	579.2027027	957.2567568	238.1621622	413.9054054	317.3108108	769.4459459	638.2972973	369.8648649	1098.635135	595.2837838	93.98648649	199.7027027	158.4594595	45.25675676	55.78378378	215.2432432	452.1486486	578.9594595	578.9594595	463.7162162	322	206.2702703	632.5	648.1621622	68.13513514	161.9594595
ANKRD13B	17.59459459	40.13513514	44.16216216	52.77027027	43.40540541	69.98648649	64.67567568	39.41891892	34.22972973	3.378378378	9.202702703	70.21621622	146.472973	52.33783784	188.1351351	16.12162162	4.243243243	24.87837838	0	11.22972973	114.2972973	89.36486486	167.8108108	1068.324324	173.2297297	78.83783784	15.91891892	379.4864865	270.1756757	60.81081081	181.5945946	297.1621622	635.4459459	43.31081081	3.986486486	20.87837838	521.6216216	51.67567568	402.972973	121.8378378	77.27027027	140.5135135	136.7702703	26.7972973	47.81081081	211.8648649	70.7027027	184.5405405	4.527027027	4.905405405	15.02702703	27.93243243	115.8918919	98.60810811	107.2297297	243.1081081	16.7972973	83.89189189	59.02702703	194.0945946	0	220.7432432	74	112.8243243	50.75675676	6.891891892
ANKRD13C	322.6081081	252.1891892	327.2972973	267.3108108	127.5945946	40.72972973	325.0540541	250.3918919	290.7162162	55.44594595	48.47297297	276.7297297	238.5675676	311	128.6486486	308.027027	119.8108108	49.13513514	150.0540541	31.5	183.7702703	150.4459459	257.3918919	85.40540541	364.6216216	341.3108108	41.93243243	14.25675676	316.3513514	157.3513514	208.9189189	454.2027027	16.45945946	324.7027027	108.0675676	30.41891892	7.864864865	72.2027027	8.472972973	73.58108108	205.1486486	295.5	79.02702703	117.9459459	27.72972973	125.2567568	132.9594595	188.0675676	229.6756757	199.0135135	123.5810811	17.16216216	99.12162162	299.8108108	26.51351351	157.4594595	33.90540541	343.7567568	213.0135135	63.25675676	153.7432432	98.25675676	190.5810811	229.7972973	87.78378378	123.3378378
ANKRD13D	178.3648649	100.5135135	66.63513514	178.8108108	581.6351351	27.41891892	102.7567568	81.17567568	131.8108108	112.3243243	7.067567568	532.4594595	522.3783784	654.7432432	1025.162162	215.2432432	27.2972973	67.55405405	441.6891892	52.22972973	173.1621622	240.6216216	521.2027027	610.6756757	351.6351351	55.40540541	145.5810811	22.40540541	322.2297297	269.2432432	514.7702703	963.6216216	495.1216216	180.0675676	21.25675676	19.17567568	119.6351351	69.24324324	28.10810811	323.527027	514.3783784	757.0810811	59.17567568	3.662162162	186.8243243	296.7702703	817.2432432	58.09459459	52.68918919	111.0810811	9.959459459	39.5	139.0405405	45.25675676	164.4189189	582.4324324	57.93243243	203.4324324	177.0810811	44.16216216	143.7027027	8.689189189	575.8513514	820.5405405	125.5135135	9.810810811
ANKRD16	155.6621622	78.81081081	13.83783784	63.25675676	172.7432432	744.2972973	58.55405405	72.40540541	74.08108108	268.972973	150.6756757	326.7027027	57.09459459	357.8513514	132.4459459	122.1891892	136.8918919	135.8918919	140.1216216	39	211.4324324	84.67567568	169.7432432	348	62.54054054	213.972973	81.32432432	49.31081081	91.55405405	343.5810811	115.6216216	128.3648649	65.66216216	54.14864865	35.68918919	77.18918919	116.7837838	164.5945946	147.0675676	76.41891892	145.0945946	263.8648649	162.6621622	8.608108108	31.12162162	12.95945946	158.2567568	115.6216216	48.81081081	102.7162162	45.68918919	61.47297297	183.1216216	50.40540541	37.62162162	42.68918919	141.3513514	302.9864865	41.35135135	153.0810811	0	112.9324324	119.2297297	63.64864865	46.16216216	18.66216216
ANKRD17	2470.175676	2423.621622	2650.297297	2906.040541	2091.594595	4797.662162	2982.135135	3442.864865	2427.878378	2495.878378	3812.054054	1603.635135	1440.337838	1448.472973	1460.864865	2949.108108	4007.27027	3194.364865	2033.216216	2142.594595	1211.918919	1669.581081	1768.824324	1562.783784	3301.297297	4620.864865	4183.581081	738.9459459	3858.675676	1974.716216	2224.621622	1670.945946	906.6486486	3118.459459	2844.459459	2527.216216	757.3108108	2906.040541	1016.554054	1929.581081	2317.027027	2898.77027	281.2567568	2531.756757	1726.378378	1926.635135	2046.648649	1328.22973	3150.351351	4131.905405	2949.108108	1570.554054	1140.054054	1333.932432	1352.445946	1731.824324	4668.297297	4645.756757	3031.567568	4019.324324	1962.540541	2680.567568	1745.391892	1610.175676	4600.675676	3882.216216
ANKRD18A	376.6081081	88.51351351	133.4189189	133.6486486	267.5405405	283.2702703	229.3378378	189.5135135	73.60810811	100.3108108	22.63513514	248.2837838	157.5810811	164.5945946	209.9594595	203.8648649	136.8918919	135.8918919	205.4594595	80.93243243	105.7972973	318.6216216	238.4189189	36.75675676	782.4054054	271.7027027	317.4189189	17.72972973	772.472973	346.0540541	630.9594595	615.9324324	34.71621622	589.0945946	208.6216216	219.472973	27.13513514	46.66216216	147.0675676	121.8378378	119.2837838	45.35135135	7.459459459	134.4189189	62.09459459	20.37837838	218.2837838	17.12162162	159.5945946	493.3513514	119.4054054	20.06756757	716.2837838	56.44594595	22.98648649	141.6891892	48.78378378	76.39189189	213.0135135	35.94594595	80.81081081	78.09459459	125.9189189	248.6756757	55.66216216	216.6216216
ANKRD18B	0	13.5	154.9189189	9.837837838	34.87837838	51.56756757	5.391891892	19.22972973	12.82432432	3.378378378	25.22972973	0	0	0	103.4864865	63.95945946	103.7702703	46.47297297	0	33.39189189	0	0	0	106.7162162	81.41891892	78.83783784	126.4459459	3.972972973	184.9864865	0	0	0	3.810810811	45.52702703	32.28378378	15.82432432	29.66216216	14.81081081	100.1081081	39.5	12.02702703	0	53.14864865	131.6216216	0	19.75675676	35.41891892	22.54054054	58.91891892	44.78378378	81.63513514	592.3783784	15.2027027	40.31081081	20.09459459	95.37837838	18.68918919	11.40540541	0	113.7297297	0	40.82432432	160.2837838	28.17567568	133.6486486	202.7027027
ANKRD18DP	0	0	101.9459459	0	0	0	19.87837838	5.675675676	0	43.56756757	0	0	0	0	0	29.04054054	40.45945946	0	0	0	0	0	0	0	4.081081081	110.5405405	0	8.27027027	0	44.58108108	26	0	0	12.06756757	366.3513514	4.013513514	0	0	59.48648649	2.972972973	0	0	28.55405405	0	180.4594595	61.54054054	0	0	9.027027027	26.44594595	0	83	0	12.75675676	32.91891892	0	0	118.2432432	8.689189189	0	0	0	0	0	0	0
ANKRD19P	25.71621622	2.040540541	17.22972973	10.55405405	43.40540541	10.2027027	9.27027027	3.148648649	0	87.18918919	60.12162162	53.7972973	0	0	61.04054054	14.32432432	56.77027027	54.74324324	0	126.6891892	0	0	0	93.5	14.44594595	23.32432432	133.7297297	4.648648649	16.05405405	0	21.62162162	0	8.243243243	12.85135135	29.10810811	17.5	15.97297297	403.1621622	13.44594595	14.2972973	8.527027027	10.78378378	134.1486486	56.56756757	10.97297297	2.945945946	14.43243243	10.62162162	17.25675676	53.94594595	265.3513514	54.87837838	68.33783784	6.22972973	51.2972973	161.8513514	48.78378378	162.3243243	36.93243243	74.32432432	0	20.82432432	0	0	12	14
ANKRD2	27.08108108	52.05405405	95.93243243	54.68918919	219.5945946	25.95945946	70.24324324	51.33783784	41.44594595	28.91891892	107.7702703	0	0	450.1216216	244.4594595	0.27027027	23.81081081	9.094594595	0	126.6891892	0	123.7972973	364.5135135	133.6891892	105.7432432	2.445945946	39.93243243	293.3648649	1023.405405	224.5945946	401.8108108	410.3378378	80.87837838	101.5810811	2.851351351	22.95945946	73.12162162	260.9054054	254.9324324	24.06756757	127.3513514	154.9189189	128.2972973	49.63513514	76.71621622	315.5405405	533.6756757	32.75675676	8.432432432	44.78378378	17.63513514	0	38.36486486	42.01351351	0	98.63513514	68.47297297	11.40540541	41.35135135	50.67567568	120.7162162	179.3918919	172.6891892	424.4189189	10.48648649	14.97297297
ANKRD20A1	0	0	0	0	0	0	0	0	0	0	0	0	0	0	0	0	0	0	0	0	0	0	0	0	0	0	0	0	0	0	0	0	0	0	0	0	0	0	0	0	0	0	0	0	0	0	0	0	0	0	0	0	0	0	0	0	0	0	0	0	0	0	0	0	1.432432432	0
ANKRD20A11P	89.33783784	33.77027027	21.45945946	24.32432432	47.90540541	28.94594595	5.391891892	28.14864865	0	18.93243243	46.14864865	0	96.56756757	172.4459459	15.01351351	1.189189189	10.35135135	92.05405405	187.3108108	10.51351351	0	0	0	101.1081081	11.63513514	14.77027027	19.06756757	4.648648649	314.1216216	38.5	82.24324324	70.02702703	117.2837838	4.027027027	12.16216216	27.64864865	0	21.17567568	7.662162162	1.945945946	11.14864865	0	9.22972973	3.662162162	41.62162162	10.90540541	15.2972973	23.94594595	0	6.716216216	52.04054054	27.93243243	3.702702703	45.25675676	14.52702703	40.2972973	10.7027027	14.74324324	85.60810811	126.472973	0	98.25675676	0	67.25675676	55.66216216	120.2702703
ANKRD20A12P	40.37837838	16.87837838	21.45945946	11.2972973	4.662162162	2.959459459	6.662162162	23.40540541	0	1.567567568	3.891891892	0	0	0	4.378378378	5.986486486	38.06756757	38.78378378	0	0	0	27.10810811	0	0	1.22972973	0.540540541	9.702702703	0	28.62162162	0	0	0	4.432432432	7.040540541	6.391891892	4.918918919	0	2.608108108	0	0	0	0	10.06756757	11.18918919	6.716216216	4.783783784	0	0	0	5.756756757	0	0	43.52702703	0	0	0	5.905405405	0	124.2837838	21.58108108	0	10.05405405	72.35135135	24.12162162	9.756756757	31.66216216
ANKRD20A19P	0	13.5	7.594594595	1.243243243	8.378378378	395.7567568	13.58108108	26.24324324	0	28.91891892	46.14864865	0	57.09459459	0	38.22972973	4.959459459	29.16216216	6.432432432	99.93243243	68.90540541	0	23.91891892	0	426.2297297	14.44594595	14.77027027	46.39189189	175.3918919	0	0	0	130.6891892	117.2837838	8.108108108	19.02702703	30.41891892	51.67567568	304.0135135	86.32432432	62	22.62162162	109.0945946	175.0945946	37.43243243	116.6081081	107.2702703	0	49.12162162	9.027027027	17.48648649	9.959459459	63.91891892	52.37837838	62.68918919	407.2162162	116.3783784	130.6891892	0	30.13513514	46.48648649	0	7.972972973	170.6081081	0	7.648648649	105.1081081
ANKRD20A2	0	0	0	0	0	0	0	0	0	0	0	0	0	0	0	0	0	0	0	0	0	0	0	11.64864865	0	0	0	0	32.58108108	0	0	0	0	0	0	1.405405405	0	0	0	0	26.10810811	0	9.22972973	0	0	0	0	0	0	0	0	0	0	0	0	0	0	0	0	0	0	0	0	0	0	0
ANKRD20A3	0	0	0	0	0	0	0	0	0	0	0	0	0	0	0	0	0	0	0	0	0	0	0	0	0	0	0	0	0	0	0	0	0	0	0	0	0	0	0	0	0	0	0	0	0	0	0	0	0	0	0	0	0	0	0	0	0	0	0	0	0	0	0	0	0	0
ANKRD20A4	23.21621622	16.52702703	1.635135135	22.91891892	4.662162162	36.82432432	17.81081081	38.25675676	12.82432432	3.378378378	32.52702703	0	32	0	11.36486486	10.89189189	6.810810811	0	0	13.64864865	26.05405405	0	0	4.689189189	15.10810811	2.445945946	5.094594595	0	152.7297297	21.7972973	0	51.22972973	0	19.67567568	0	3.054054054	0	0	0	0	122.8918919	0	0	0	0	0	5.972972973	0	5.189189189	23.10810811	0	0	0	0	16.64864865	3.256756757	0	9.581081081	16.91891892	14.7972973	0	0.635135135	0	38.71621622	29.28378378	3.337837838
ANKRD20A5P	65.2972973	46.17567568	18.2972973	50.78378378	80.81081081	31.85135135	81.17567568	54.7027027	30.17567568	43.56756757	98.37837838	174.0405405	112.7432432	0	124.527027	73.25675676	189.7702703	54.74324324	150.0540541	12.74324324	35.12162162	60.41891892	0	64.94594595	148.0405405	126.5810811	373.6891892	6.486486486	119.9864865	140.7162162	132.5945946	232.3243243	72.17567568	143.027027	108.0675676	10.47297297	15.97297297	310.2837838	14.2027027	21.22972973	147.8108108	19.45945946	70.17567568	149.7297297	31.12162162	0	89	11.93243243	71.60810811	212.7297297	146.8243243	44.68918919	29.97297297	12.10810811	11.68918919	56.32432432	19.68918919	146.0405405	80	83.7972973	0	179.3918919	48.62162162	103.6621622	206.3648649	277.7027027
ANKRD20A8P	84.45945946	36.55405405	578.9594595	45.08108108	178.4324324	204.7027027	35.85135135	22.31081081	24.37837838	28.91891892	88.74324324	71.98648649	0	0	106.2432432	43.27027027	96.48648649	192.7432432	0	29.86486486	302.1486486	92.94594595	62.83783784	118.472973	27.97297297	98.94594595	225.027027	273.1756757	91.55405405	97.06756757	23.13513514	57.68918919	114.2432432	39.2027027	35.68918919	300.5540541	268.972973	49.22972973	5.243243243	67.44594595	42.98648649	100.4324324	171.7432432	511.5810811	5.040540541	48.7972973	80.81081081	0	12.59459459	119.3243243	191.3648649	660.8243243	494.9594595	307	69.28378378	102.4054054	94.02702703	0	30.13513514	579.4189189	0	466.9324324	74	92.7027027	180.6216216	666.2837838
ANKRD20A9P	14.5	0	1668.486486	0.459459459	5.540540541	0	64.67567568	56.48648649	13.87837838	2370.743243	0	0	57.09459459	0	0	738.0540541	3127.202703	0	51.67567568	0	39.91891892	75.64864865	0	0	364.6216216	635.2297297	1.918918919	454	0	82.97297297	28.31081081	26.72972973	3.364864865	406.2162162	2152.621622	0.810810811	774.4459459	0	898.2027027	317.5135135	0	0	468.4054054	0	562.6891892	277.7837838	0	0	934.4324324	1148.202703	0	798.7432432	0	2013.243243	1314.189189	0	0	1261.027027	251.2297297	0.351351351	216.1621622	0	0	19.54054054	0.932432432	0.216216216
ANKRD22	64.47297297	54.27027027	15.48648649	38.35135135	88.71621622	80.95945946	25.17567568	10.87837838	36.48648649	97.72972973	26.54054054	0	0	30.48648649	175.5675676	45.58108108	27.2972973	67.55405405	0	167.2972973	0	30.37837838	0	20.44594595	21.91891892	69.08108108	11.33783784	1.851351351	30.7027027	0	0	26.72972973	17.24324324	41.56756757	12.16216216	161.9189189	0	89.08108108	18.17567568	20.59459459	14.31081081	13.74324324	0	157.0135135	41.62162162	44.87837838	15.2972973	17.12162162	99.24324324	32.36486486	20.31081081	27.93243243	139.0405405	48.72972973	213.8783784	35.48648649	41.09459459	105.6216216	130.5	120.4054054	0	20.82432432	32.10810811	0	270.527027	427.5135135
ANKRD23	155.1621622	51.82432432	34.36486486	61.51351351	172.7432432	7.527027027	52.35135135	41.14864865	51.32432432	53.27027027	57.18918919	176.0945946	207.527027	156.9324324	144.3918919	159.5945946	27.2972973	60.71621622	294.7432432	4.878378378	301.027027	336.3108108	111.2702703	1005.932432	70.68918919	207.0675676	5.094594595	27.87837838	274.7162162	155.0405405	331.7162162	180.3918919	453.8513514	49.25675676	17.28378378	13.01351351	110.6216216	89.08108108	21.64864865	171.972973	154.7432432	81.52702703	103.6891892	56.56756757	56.95945946	184.1486486	290.9594595	237.6351351	40.21621622	16.16216216	9.959459459	126.1756757	31.89189189	199.3783784	42.94594595	145.3648649	11.54054054	146.0405405	8.689189189	41.75675676	85.98648649	38.64864865	344.9189189	284.7432432	16.31081081	16.09459459
ANKRD24	462.972973	97.25675676	800.0675676	84.87837838	118.1621622	1432.837838	41.01351351	71.5	53.7027027	426.8513514	308.5945946	184.6486486	390.9594595	379.9189189	1431.310811	36.52702703	119.8108108	293.2162162	2183.054054	259.3108108	1153.716216	714.5135135	240.8378378	933.8918919	131.3648649	348.5540541	253.5405405	513.7702703	2301.148649	732.9594595	901.4054054	325.3513514	1209.864865	151.9459459	396.1216216	357.527027	915.7027027	864.2972973	2185.581081	517.472973	335.9459459	868.7027027	783.3783784	440.1216216	689.4054054	706.7837838	788.3243243	678.7702703	290.1486486	98.37837838	283.7027027	1142.081081	434.6621622	533.8243243	279.1486486	592.3783784	327.5	59.75675676	436.472973	287.527027	1180.243243	344.3648649	1201.513514	344.9189189	202.027027	112.7837838
ANKRD26	1821.851351	479.5810811	1959.648649	652.3378378	963.9594595	433.1486486	578.7432432	686.2027027	299.027027	185.4054054	348.7837838	317.972973	607.2432432	391.472973	940.5810811	1031.351351	663.4459459	477.8513514	366.1486486	870.0405405	839.8378378	606.2702703	781.7972973	140.5135135	1058.621622	1325.675676	733.7027027	180.9324324	456.5675676	885.7702703	1183.243243	553.4054054	49.85135135	1224.27027	617.9459459	357.527027	116.7837838	684.9459459	115.9324324	282.5675676	370.8783784	439.472973	374.0675676	745.3648649	15.51351351	153.2297297	748.4864865	98.54054054	708.3648649	1281.608108	356.9459459	16.14864865	657.3243243	168.8378378	195.9594595	198.8648649	589.3648649	818.3108108	1328.22973	912.2297297	200.0540541	595.8648649	448.472973	670.2567568	398.0945946	622.4054054
ANKRD26P1	0	5.121621622	744.0675676	18.97297297	284.027027	348.8783784	29.74324324	23.06756757	0	144.8378378	353.7837838	0	0	0	382.7432432	329.0540541	769.9189189	284.1216216	0	240.4054054	45.94594595	34.98648649	0	93.5	94.59459459	400.7837838	409.2702703	242.7837838	19.33783784	0	33.51351351	0	20.32432432	154.1351351	567.5135135	817.6756757	113.6486486	727.6486486	9.986486486	56.02702703	10.24324324	184.2702703	42.24324324	827.7972973	171.972973	87.78378378	24.54054054	19.74324324	198.5810811	286.8243243	841.0540541	280.0810811	800.0675676	133.5540541	209.7837838	98.63513514	391.8513514	169.4594595	59.02702703	547.0675676	0	837.2837838	0	0	638.0945946	1373.891892
ANKRD26P3	0	11.5	1101.864865	21.41891892	161.4864865	917.6756757	30.24324324	9.959459459	0	587.2297297	388.5945946	0	0	0	495.8648649	165.8513514	603.3378378	397.7027027	0	649.3918919	0	21.28378378	0	36.75675676	105.7432432	200.1891892	756.4324324	31.24324324	0	0	21.62162162	26.72972973	231.3513514	147.9594595	167.9864865	841.9054054	144.4864865	160.8243243	72.51351351	19.41891892	28.60810811	13.02702703	33.74324324	968.8648649	88.64864865	24.22972973	78.2027027	152.7567568	23.05405405	60.62162162	491.4054054	50.63513514	1427.175676	71.60810811	263.2297297	182.2432432	323.6486486	425.1891892	4.837837838	321.1216216	367.9054054	1802.364865	83.52702703	0	312.9864865	1436.581081
ANKRD27	496.9054054	262.972973	432.472973	292.9189189	246.4324324	1064.391892	255.1756757	286.4189189	297.9324324	1185.621622	373.7972973	269.7702703	281.3648649	511.1351351	370.9864865	425.4054054	516.9459459	381.7702703	240.2972973	617.5135135	298.3648649	400.4054054	254.3243243	112.6621622	418.9324324	815.4594595	210.7567568	147.3108108	259.0540541	221.0405405	368.8648649	491.1486486	901.4054054	407.6621622	1304.675676	953.1081081	449.9459459	168.2837838	740.0675676	814.2972973	353.4324324	311.0675676	414.6756757	953.6081081	661	380.3378378	384.3648649	1053.918919	593.7432432	381.972973	730.3648649	1668.486486	358.6756757	2125.662162	360.8648649	637.6756757	1073.635135	431.3783784	406.4594595	479.7432432	69.01351351	183.9594595	401.5135135	343.3378378	242.4459459	213.1216216
ANKRD28	233.8108108	384.3648649	377.972973	452.4459459	440.1216216	644.4864865	546.9324324	491.5945946	342.5	394.972973	353.7837838	105.4189189	106.7972973	149.4864865	707.2972973	409.1621622	684.6216216	673.7837838	582.0540541	2043.797297	173.1621622	57.71621622	174.3648649	187.3918919	471.527027	421.8243243	679.1351351	39.66216216	450.5540541	393.2297297	184.9459459	257.9594595	30.62162162	593.5135135	737.7027027	877.3108108	384.1351351	957.2567568	307.0810811	162.027027	630.5540541	380.9054054	96.13513514	440.1216216	25.18918919	302.7432432	334.2162162	44.60810811	833.8648649	684.4189189	1498.189189	135.3243243	254.4459459	281.6081081	523.0675676	412.5405405	594.9189189	928.5	372.9189189	895.9594595	327.1216216	590.1351351	179.8918919	204.6621622	1155.108108	1299.527027
ANKRD29	38.40540541	43.37837838	12.09459459	51.95945946	8.378378378	9.608108108	15.94594595	17.86486486	33.5	201.8783784	91.74324324	0	0	61.7972973	26.93243243	22.39189189	67.14864865	34.12162162	0	236.5810811	36.82432432	45.02702703	0	16.04054054	17.54054054	30.35135135	24.14864865	147.3108108	0	0	0	91.32432432	19.40540541	16.71621622	158.7162162	27.64864865	9.013513514	10.54054054	8.472972973	1.945945946	50.17567568	6.216216216	37.72972973	102.0135135	15.51351351	41.47297297	50.14864865	6.337837838	20.17567568	12.78378378	0	280.0810811	29.97297297	307	39.33783784	165.6351351	30.85135135	222.9594595	80	26.71621622	0	27.60810811	70.27027027	43.97297297	34.09459459	11.74324324
ANKRD30A	0	21.74324324	272.0405405	25.91891892	402.6891892	384.472973	32.52702703	21.2972973	0	440.5405405	379.2297297	0	0	0	745.7567568	220.5540541	589.5	510.8783784	0	486.7702703	0	78.01351351	0	281.9864865	82.62162162	69.08108108	409.2702703	309.472973	60.83783784	0	0	37.09459459	65.66216216	169.7432432	437.8648649	445.4459459	153.6756757	1116.891892	105.1081081	15.44594595	44.33783784	98.33783784	197.4594595	1120.337838	129.9054054	72.64864865	33.17567568	133.9459459	166.8918919	266.3378378	1595.054054	195.7432432	988.6891892	42.01351351	171.6216216	299.4324324	175.3918919	385.5	69.55405405	657.1621622	0	720.8108108	0	30.60810811	944.6621622	1157.662162
ANKRD30B	16.68918919	5.121621622	104.972973	18.36486486	80.81081081	336.8918919	17.09459459	9.959459459	13.87837838	132.2837838	46.14864865	0	163.3648649	97.44594595	287.972973	108.9189189	247.1756757	215.3648649	0	302.4594595	0	0	0	29.63513514	23.16216216	84	904.3918919	16.98648649	19.33783784	0	0	0	150.2567568	65.21621622	69.74324324	169.0675676	122.3243243	22.43243243	13.44594595	21.22972973	0	0	13.48648649	22.12162162	10.97297297	19.75675676	0	13.14864865	22.14864865	185.6891892	55.16216216	44.68918919	31.89189189	76	69.28378378	25.97297297	108.9594595	300.7297297	64.40540541	133.8783784	112.2837838	258.4324324	0	0	118.1486486	371.9324324
ANKRD30BL	0	0	14.71621622	12.52702703	6.418918919	40.72972973	9.27027027	15.24324324	0	1.567567568	36.01351351	29.21621622	0	0	222.9594595	3.648648649	12.58108108	7.351351351	0	66.14864865	0	0	31.21621622	16.04054054	1.608108108	0	3.540540541	4.648648649	0	24.52702703	24.13513514	0	26.10810811	5.472972973	13.7027027	17.5	14.56756757	10.54054054	6.932432432	18.83783784	8.527027027	204.3243243	0	13.67567568	67.64864865	10.17567568	19.90540541	0	3.864864865	1.945945946	229.4189189	0	12.7972973	17.91891892	7.918918919	3.256756757	15.83783784	9.581081081	8.689189189	18.44594595	69.01351351	12.95945946	47.7027027	19.54054054	87.78378378	246.5
ANKRD30BP2	0	6.5	104.972973	4.743243243	91.48648649	17.17567568	14.09459459	17.62162162	0	148.4189189	54.97297297	0	0	0	26.93243243	24.71621622	70.43243243	272.8243243	0	66.14864865	0	0	0	32.08108108	47.97297297	59.64864865	91.01351351	7.702702703	0	0	0	0	4.432432432	44.82432432	13.7027027	53.59459459	27.13513514	60.28378378	65.63513514	0	0	20.24324324	27.33783784	35.56756757	54.43243243	4.783783784	14.43243243	17.12162162	34.08108108	13.97297297	128.0945946	33.45945946	129.1756757	332.4324324	18.35135135	53.55405405	4.108108108	87.86486486	3.175675676	28.04054054	0	102.0945946	0	16.77027027	198.3243243	332.5
ANKRD30BP3	0	6.5	20.28378378	8.094594595	45.63513514	222.4054054	4.013513514	0.621621622	0	117.8783784	333.3378378	0	0	0	24.33783784	7.824324324	89.21621622	103.2432432	0	80.93243243	0	0	0	2.067567568	15.66216216	51.21621622	24.14864865	47.56756757	0	0	0	0	16.45945946	26.74324324	39.55405405	15.82432432	87.40540541	37.64864865	40.54054054	23.40540541	25.28378378	17.74324324	26.35135135	22.12162162	0	8.972972973	13.56756757	11.93243243	3.864864865	98.37837838	219.3108108	10.77027027	3.702702703	35.37837838	17.45945946	75.35135135	179.472973	141.5945946	6.797297297	335.9459459	0	45.35135135	41.04054054	0	30.81081081	170.2432432
ANKRD31	51.17567568	37.97297297	1335.297297	37.39189189	347.8648649	1064.391892	54.91891892	67.47297297	42.2972973	959.1486486	233.2162162	37.52702703	33.48648649	142.6756757	608.9459459	276	663.4459459	941.1891892	0	254.472973	103.9054054	79.16216216	62.83783784	291.1351351	119.1081081	239.4324324	1626.486486	646.1486486	40.24324324	30.05405405	83.82432432	0	92.18918919	181.8378378	782.1216216	731.1891892	504.6486486	287	389.972973	73.58108108	44.33783784	41.2027027	244.5810811	855.3108108	106.8108108	120.3378378	11.89189189	214.5945946	260.6891892	412.9594595	324.2837838	241.7297297	450.1216216	485.5810811	897.4054054	304.0135135	1033.324324	437.2837838	124.2837838	626.9054054	90.35135135	528.7162162	74	25.55405405	650.8378378	2264.013514
ANKRD33	0	2.040540541	89.56756757	8.905405405	19.24324324	30.28378378	8.635135135	10.87837838	0	2.878378378	9.202702703	0	0	0	179.3918919	4.472972973	5.824324324	7.351351351	56.54054054	66.14864865	0	0	0	72.14864865	4.5	46.87837838	7.337837838	306.0945946	85.71621622	0	0	0	114.2432432	3.027027027	75.72972973	121.7432432	44.18918919	147.7702703	63.2027027	28.02702703	0	114.5675676	22.24324324	105.1621622	41.62162162	26.98648649	227.3108108	25.63513514	2.743243243	4.905405405	40.62162162	50.63513514	124.6756757	15.54054054	18.35135135	10.37837838	29.36486486	5.364864865	80	58	0	12.14864865	0	0	7.027027027	17.32432432
ANKRD33B	646.8108108	768.8243243	397.5135135	609.7837838	1054.445946	78.2027027	266.3378378	140.4324324	780.6486486	686.2027027	705.9189189	1931.459459	1547.202703	1885.432432	630.5540541	1965.594595	438.2297297	741.0405405	679.4459459	378.6891892	1188.554054	963.9594595	1422.405405	716.2837838	185.4459459	815.4594595	399.7162162	478.7567568	436.8243243	573.3243243	208.6756757	268.8918919	469.5540541	137.1891892	999.2972973	211.8648649	173.0540541	72.2027027	629.9594595	315.7972973	395.6486486	628.2162162	125.4594595	201.1486486	437.4459459	118.9054054	531.2702703	461.5	146.8378378	136.2162162	747.6621622	122.9594595	1107.743243	712.8918919	324.0135135	281.7567568	108.9594595	529.9054054	64.40540541	175.8918919	1423.621622	263.8648649	674.0405405	985.972973	537.027027	108.8243243
ANKRD34A	157.7027027	22.05405405	407.0540541	25.91891892	16.81081081	373.5	24.2972973	35.01351351	18.39189189	55.44594595	388.5945946	0	0	67.74324324	608.9459459	40.93243243	60.10810811	140.6756757	0	876.3378378	84.90540541	0	37.72972973	109.1756757	22.43243243	245.3513514	342.0135135	540.0810811	19.33783784	100.3513514	48.18918919	26.72972973	617.5135135	26.02702703	226.7027027	270.5810811	1326.5	514.527027	494.0135135	128.0675676	89.12162162	55.60810811	88.78378378	237.5405405	243.1081081	304.8648649	100.9864865	101.4459459	7.108108108	16.16216216	69.5	424.5675676	559.5810811	295.4054054	157.8648649	386.3513514	194.7567568	21.98648649	113.2432432	236.3918919	0	560.4324324	29.95945946	29.31081081	145.7432432	94.94594595
ANKRD34B	0	35.86486486	12.98648649	32.16216216	43.40540541	93.10810811	79.67567568	21.83783784	19.12162162	36.51351351	39.74324324	0	0	0	159.1081081	53.05405405	180.4594595	38.78378378	0	16.41891892	0	0	0	19.55405405	122.6756757	115.7027027	37.68918919	4.648648649	19.33783784	0	0	59.40540541	39.27027027	46.66216216	44.2027027	110.1756757	24.93243243	35.81081081	5.243243243	0	124.3783784	10.78378378	16.06756757	33.95945946	15.51351351	38.7027027	69.5	0	144.6351351	53.94594595	18.87837838	101.8513514	13.97297297	78.44594595	22.06756757	30.95945946	133.8783784	21.98648649	6.797297297	77.31081081	178.7027027	95.35135135	0	19.54054054	32.31081081	108.8243243
ANKRD34C	0	11.5	53.31081081	11.2972973	124.1216216	19.18918919	10.85135135	10.87837838	0	117.8783784	54.97297297	0	61.25675676	0	196.6486486	24.71621622	85.2972973	166.2972973	0	66.14864865	0	0	35.91891892	93.5	7.067567568	30.35135135	81.32432432	44.32432432	19.33783784	43.62162162	0	0	28.44594595	38.58108108	252.5945946	71.55405405	170.0405405	89.08108108	190.7567568	54.78378378	16.55405405	29.7972973	27.33783784	13.67567568	18.41891892	2.945945946	15.2972973	107.2162162	221.9054054	47.41891892	141.9054054	57.24324324	148.7027027	261.7027027	55.78378378	75.35135135	141.3513514	162.3243243	26.89189189	291.9189189	0	225.527027	0	0	104.0405405	101.9054054
ANKRD34C-AS1	0	3.635135135	13.83783784	10.55405405	16.81081081	67.05405405	3.27027027	0.621621622	0	95.32432432	17.39189189	0	0	0	17.7972973	57.25675676	42.90540541	71.17567568	0	18.27027027	0	0	0	160.4459459	26.45945946	6.783783784	196.9189189	158.5675676	0	0	0	0	11.90540541	9.22972973	10.58108108	11.56756757	280.0810811	109.1351351	152.8648649	5.662162162	34.62162162	350.5135135	103.6891892	316.9054054	136.4324324	39.54054054	19.90540541	55.82432432	18.16216216	12.78378378	219.3108108	21.06756757	16.35135135	19.64864865	53.55405405	11.48648649	16.7972973	9.581081081	36.93243243	25.06756757	0	36.62162162	0	0	87.78378378	129.972973
ANKRD35	30.31081081	31.41891892	221.472973	37.18918919	115.8378378	864.8918919	42.10810811	52.02702703	22.87837838	746.2702703	348.7837838	48.44594595	40.14864865	287.6081081	685.5405405	86.12162162	189.7702703	409.6486486	0	605.7027027	0	0	0	248.8513514	113.8918919	167.8378378	409.2702703	2271.27027	73.28378378	23.36486486	0	0	1020.662162	84.2972973	81.7972973	712	1124.810811	897.4054054	254.9324324	428.8243243	275.2027027	412	636.8783784	535.8108108	1438.216216	85.41891892	79.55405405	1392.972973	292.6891892	128.3918919	250.4459459	59.14864865	3008.027027	234.9324324	1174.202703	718.9054054	155.6621622	254.8783784	41.35135135	438.9324324	140.2567568	877.7432432	49.68918919	43.01351351	440.7297297	277.7027027
ANKRD36	1605.716216	605.5405405	2120.283784	1173.324324	2024.108108	3546.837838	643.1891892	918.6891892	314.1216216	959.1486486	2239.324324	1469.513514	1357.094595	901.4054054	1201.513514	2057.77027	3400.824324	1218.797297	731.1891892	1219.486486	615.8243243	918.2027027	1530.932432	884.7837838	1587.418919	2327.648649	1142.810811	434.0945946	1112.986486	762.9594595	1128.756757	1333.067568	356.1891892	1428.351351	3249.72973	1411.243243	296.9459459	1557.5	147.0675676	650.2972973	1131.878378	979.7297297	213.1891892	233.7162162	431.8378378	779.027027	1695.405405	649.1351351	953.6081081	2503.878378	2232.945946	326.2027027	2149.121622	227.7837838	631.3918919	1042.135135	301.9864865	631.3918919	2096.256757	1723.121622	312.027027	7073.364865	858.6891892	1053.918919	2748.743243	4768.702703
ANKRD36B	767.4459459	147.6891892	272.0405405	281.1621622	1007.486486	424.9864865	280.8648649	225.4594595	109.5540541	302.4594595	139.4324324	979.1621622	347.3783784	636.8783784	128.6486486	821.8243243	408.1486486	229.1621622	458.2162162	498.2972973	463.1216216	262.972973	996.6891892	35.17567568	792.1351351	413.9054054	205.6756757	266.0945946	495.4459459	867.6486486	471.0675676	487.6891892	37.52702703	549.2837838	129.3648649	175.3378378	130.8783784	131.8108108	199.7432432	167.0675676	529.2972973	370.3108108	67.91891892	25.43243243	198.4054054	87.78378378	657.1621622	115.6216216	561.4594595	337.3108108	93.98648649	237.6621622	969.4864865	154.3918919	123.1891892	247.3918919	4.108108108	450.9594595	419.5810811	340.9864865	307.2837838	258.4324324	777.6756757	600.6756757	365.8378378	1116.891892
ANKRD36BP1	0	11.5	15.48648649	0.459459459	3	5.702702703	0.391891892	3.716216216	0	2	5.148648649	0	0	37.16216216	2.364864865	16.12162162	15.74324324	1.081081081	0	18.27027027	0	0	0	2.716216216	4.081081081	9.175675676	1.918918919	0	0	105	0	0	7.162162162	8.581081081	32.28378378	30.41891892	1.256756757	35.81081081	0	1.067567568	0	0	12.63513514	19	0	0	0	7.905405405	2.743243243	15.13513514	0	0	5.040540541	2.918918919	0	5.445945946	23.95945946	28.5	4.837837838	1.824324324	0	4.635135135	0	0	12.64864865	9.810810811
ANKRD36BP2	14.5	25.93243243	422.4324324	27.89189189	34.87837838	261.7027027	26.22972973	39.59459459	15.60810811	185.4054054	165.7297297	0	0	0	32.81081081	132.1351351	100.0810811	99.89189189	0	111.7162162	0	25.40540541	0	14.62162162	70.68918919	64.18918919	274.3648649	6.486486486	0	28.98648649	26	0	23.94594595	56.85135135	129.3648649	181.2972973	11.67567568	813.1216216	2.837837838	34.40540541	6.540540541	13.74324324	20.43243243	20.04054054	26.43243243	32.05405405	29.68918919	79.09459459	181.2567568	176.2432432	439.9189189	36.45945946	11.71621622	64.74324324	161.0675676	20.41891892	76.36486486	283.0135135	54.56756757	71.41891892	99.78378378	365.5405405	0	46.36486486	434.972973	332.5
ANKRD36C	1245.851351	459.4189189	3916.662162	758.3783784	1624.608108	2486.378378	538.9594595	626.5540541	200.5540541	1395.148649	1190.162162	1521.554054	1160.756757	666.5675676	1101.864865	1762.378378	1636.783784	1896.594595	207.7837838	2129.851351	373.5	517.9594595	924.6486486	575.5810811	1422.405405	972.027027	2224.621622	289.7972973	593.0405405	633.6486486	621.1621622	878.9594595	368.5540541	1226.418919	1149.283784	1228.135135	296.9459459	1003.594595	181.9864865	640.1756757	851.7027027	868.7027027	24.31081081	552.4324324	273.7972973	382.3513514	499.7297297	744.0675676	1710.702703	1358.824324	1456.135135	177.8108108	1342.72973	1738.675676	470.9594595	927.2432432	1460.864865	1460.864865	1194.797297	1883.162162	287.0945946	4768.702703	858.6891892	978.1486486	1458.891892	4600.675676
ANKRD37	55.75675676	64.60810811	8.283783784	42.24324324	20.60810811	87	55.72972973	83.74324324	47.44594595	1.135135135	16.47297297	158.3783784	43.89189189	0	16.75675676	4.054054054	20.66216216	18.24324324	59.2972973	37.02702703	38.32432432	27.10810811	75.82432432	10.28378378	21.91891892	7.959459459	13.05405405	8.27027027	32.58108108	87.02702703	43.27027027	46.37837838	14.36486486	12.85135135	0	33.24324324	14.56756757	0	2.837837838	4.756756757	69.89189189	0	14.36486486	7.743243243	6	239.7972973	14.43243243	6.337837838	5.189189189	28.37837838	3.013513514	0	120.1756757	8.824324324	14.52702703	19.09459459	27.97297297	37.86486486	19.16216216	11.17567568	0	120.7702703	54.36486486	72.25675676	4.621621622	53.85135135
ANKRD39	60.86486486	39.2027027	98.89189189	41.5	36.83783784	1.054054054	34.39189189	41.43243243	62.44594595	12.62162162	32.52702703	124.1756757	52.37837838	0	1.418918919	32.44594595	1.540540541	9.094594595	95.62162162	35.12162162	106.7162162	135.5	170.9594595	72.14864865	32.63513514	110.5405405	7.337837838	5.945945946	184.9864865	100.3513514	37.06756757	72.89189189	142.5135135	24.27027027	1.756756757	27.64864865	9.013513514	2.608108108	7.662162162	14.2972973	74.10810811	182.2432432	32.56756757	6.837837838	62.09459459	25.5	44.55405405	201.6216216	11.82432432	3.243243243	14.02702703	13.28378378	139.0405405	120.1216216	18.35135135	42.68918919	13.21621622	119.9459459	30.13513514	7.932432432	0	32.7972973	89.81081081	185.8108108	2.986486486	2.054054054
ANKRD40	246.9864865	478.7567568	483.7027027	480.9864865	147.2432432	368.7432432	606.472973	453.3378378	630.5540541	1180.243243	869.7837838	295.8513514	195.4864865	350.9864865	388.527027	392.6891892	553.4054054	381.7702703	460.6891892	107.527027	143.7027027	170.4189189	206.3648649	503.4189189	359.5405405	258.1351351	269.1756757	332.3243243	179.0540541	209.8513514	196.7702703	254.3243243	475.0540541	408.5945946	494.472973	211.8648649	849.527027	429.2972973	1357.094595	361.0540541	222.1756757	577.1621622	187.4189189	308.7837838	291.6351351	358.2837838	416.1351351	1194.243243	611.972973	506.8243243	767.7702703	177.8108108	487.5810811	185.8513514	371.9324324	365.972973	251.5675676	360.6216216	530.4864865	571.4054054	500.3108108	310.2027027	130.4459459	163.7432432	513.472973	184.2702703
ANKRD42	225.4594595	258.7162162	114.4324324	295.7702703	326.2027027	306.7027027	248.9189189	269.3918919	257.3918919	120.6216216	317.8918919	437.4459459	562.0135135	339.6351351	128.6486486	245.7972973	157.8648649	64.02702703	376.2297297	287.8648649	524.9189189	351.8648649	600.3918919	32.08108108	183.2432432	185.6891892	56.64864865	13.18918919	441.4864865	381.1756757	560.4324324	638.0945946	15.78378378	256.9594595	32.28378378	195.4189189	20.2027027	266.1621622	208.3513514	138.3378378	370.8783784	191.6081081	63.81081081	217.2027027	47.81081081	400.9459459	680.1216216	137.4189189	169.2027027	466.4864865	48.56756757	371.1216216	75.72972973	58.7027027	81.35135135	35.48648649	251.5675676	254.8783784	443.2567568	100.0135135	169.5405405	120.7702703	600.6756757	434.0945946	14.41891892	199.2837838
ANKRD44	318.7027027	236.6891892	656.1621622	317.5810811	374.8783784	311.1891892	214.5540541	187.2297297	158.5	804.1216216	484.6216216	834.7972973	340.1486486	469.7027027	117.6621622	504.6486486	357.3513514	764.2162162	124.5945946	60.2972973	29.41891892	479.7432432	173.0675676	234.3513514	309.6216216	239.4324324	414.4324324	349.8918919	62.56756757	115.7432432	233.5135135	334.3918919	61.66216216	260.4054054	280.3648649	904.3918919	757.3108108	180.3918919	370.8783784	79.47297297	267.3783784	78.09459459	238.1621622	41.2972973	176.1756757	220.6756757	48.06756757	92.94594595	496.6756757	424.9864865	484.2702703	90.68918919	404.7162162	22.68918919	360.8648649	105.8783784	182.9864865	118.2432432	153.4864865	291.9189189	473.4054054	1000.810811	243.3918919	234.9324324	446.7702703	676.3513514
ANKRD44-IT1	37.12162162	30.94594595	9.040540541	40.56756757	16.81081081	15.37837838	41.43243243	23.40540541	30.71621622	57.68918919	0.756756757	66.91891892	206	99	1.905405405	31.55405405	35.54054054	7.351351351	0	22.83783784	0	37.66216216	78.44594595	4.094594595	18.59459459	3.297297297	4.283783784	3.216216216	0	30.05405405	35.43243243	0	3.810810811	44.82432432	2.851351351	4.918918919	20.2027027	9.635135135	11.39189189	2.972972973	4.216216216	83.2027027	16.06756757	17.21621622	0	14.90540541	0	10.62162162	12.59459459	90.94594595	15.02702703	0	0	2.918918919	18.35135135	17.91891892	12.32432432	0	10.59459459	13.32432432	0	16.67567568	0	95.86486486	1.972972973	9.810810811
ANKRD45	20.52702703	37.63513514	0	45.60810811	55.06756757	6.918918919	41.18918919	52.2972973	33.97297297	4.405405405	37.83783784	28.09459459	158.1081081	41.85135135	16.75675676	19.10810811	96.48648649	43.78378378	0	18.27027027	0	27.10810811	0	2.067567568	6.054054054	13.25675676	16.93243243	1.851351351	86.89189189	0	115.1486486	0	6.081081081	15.39189189	58.78378378	17.5	7.202702703	16.91891892	8.472972973	57.5	29.54054054	42.68918919	0	0	18.41891892	6.054054054	27.59459459	60.45945946	32.87837838	34.83783784	10.93243243	113.6621622	5.040540541	4.810810811	0	23.05405405	21.75675676	11.40540541	96.48648649	13.32432432	0	32.7972973	41.04054054	29.31081081	34.09459459	29.60810811
ANKRD46	62.35135135	171.7972973	295.1486486	141.5135135	72.81081081	208.7837838	121.6081081	162.1891892	203.0540541	169.6486486	211.0675676	40.77027027	53.74324324	50.67567568	159.1081081	135.3648649	140.5675676	170.1621622	156.7972973	33.39189189	83.89189189	165.1216216	0	12.39189189	73.89189189	120.972973	62.51351351	59.60810811	85.71621622	161.9594595	95.54054054	87	99.85135135	61.63513514	144.0810811	49.72972973	28.43243243	101.8378378	2.837837838	62	20.36486486	105.6216216	14.36486486	96.05405405	22.71621622	85.41891892	10	227.6081081	94.58108108	140.6081081	176.2432432	34.7972973	124.6756757	107.3378378	133.2837838	42.68918919	17.78378378	22.75675676	90.86486486	253.8243243	0	304.4594595	43.75675676	73.40540541	286.3513514	265.6621622
ANKRD49	99.90540541	70.87837838	30.83783784	87.10810811	29.39189189	53.97297297	109.3918919	135.8378378	49.05405405	0.445945946	32.52702703	116.0405405	99.64864865	39.7027027	2.864864865	32.44594595	14.64864865	12.93243243	45.2027027	22.83783784	78.36486486	81.5	52.85135135	5.905405405	57.18918919	13.25675676	21.32432432	0	85.71621622	105.8648649	71.01351351	66.82432432	15.09459459	108.0675676	0	6.013513514	0	1.783783784	0	10.91891892	25.28378378	22.85135135	9.22972973	0	2.540540541	17.54054054	41.90540541	0	60.81081081	56.90540541	52.04054054	20.06756757	58.37837838	2.351351351	116.9189189	12.47297297	4.108108108	7.554054054	19.16216216	9.148648649	0	11.47297297	47.7027027	32.7972973	107.0810811	112.7837838
ANKRD50	222.8243243	261.8783784	176.8108108	415.0405405	436.472973	213.3378378	578.9594595	416.2432432	369.8648649	354.9459459	228.9324324	388.0135135	126.3243243	258.527027	253.472973	310.027027	209.1621622	154.1351351	145.7702703	184.6081081	97.16216216	97.55405405	194.6486486	72.14864865	547.6081081	287.3513514	84.47297297	42.77027027	116.9189189	185.9864865	85.45945946	198.1216216	94.36486486	726.2027027	69.74324324	121.7432432	22.82432432	116.6486486	170.2162162	211.7432432	202.2702703	125.6486486	25.31081081	84.75675676	22.71621622	22.24324324	206.8648649	65.63513514	605.7027027	317.3108108	152.2837838	18.02702703	33.93243243	30.35135135	78.75675676	65.48648649	339.5135135	171.2027027	124.2837838	130.1756757	786.8513514	175.6081081	365.0135135	239.4594595	650.8378378	403.0810811
ANKRD52	545.472973	480.0810811	656.1621622	544.2162162	739.7972973	469.3918919	581.2027027	378.8243243	538.6756757	861.1756757	904.7837838	606.1081081	432.2162162	444.9594595	1193.513514	659.0135135	645.1081081	609.2567568	408.4864865	960.3243243	591.3108108	820.5405405	697.6756757	952.0945946	579.9189189	2046.648649	842.4594595	1062.391892	392.7972973	748.2972973	680.3108108	675.5675676	3687.391892	608.527027	723.0810811	1642.851351	1210.797297	647.5540541	654.7432432	1193.513514	964.4594595	789.4459459	742.2432432	4482.135135	976.6621622	1183.77027	836.9324324	2808.648649	356.8378378	976.6621622	1350.094595	1259.067568	1008.824324	492.2837838	1038.527027	1198.608108	1856.675676	1864.891892	537.4324324	1484.459459	644.2297297	691.1081081	356.0540541	677.7432432	1015.891892	187.8918919
ANKRD53	0	21.74324324	2.581081081	19.40540541	26.14864865	51.56756757	13.58108108	12.51351351	16.09459459	49.14864865	82.52702703	21.95945946	0	0	18.81081081	19.81081081	13.54054054	18.24324324	129.472973	7.405405405	0	50.41891892	0	215.9189189	9	6.783783784	78.52702703	8.878378378	104.7432432	0	51.89189189	0	89.68918919	12.40540541	21.25675676	22.95945946	147.4594595	5.608108108	196.6756757	11.45945946	72.56756757	6.216216216	79.02702703	7.743243243	34.21621622	71.22972973	49.12162162	125.3648649	35.66216216	26.44594595	69.5	8.743243243	9.72972973	42.01351351	4.824324324	12.47297297	228.3783784	15.43243243	19.16216216	5.554054054	107.972973	53.36486486	29.95945946	29.31081081	114.3378378	28
ANKRD54	185.2027027	171.2837838	38.12162162	142.6891892	150	67.05405405	83.67567568	89.82432432	137.7837838	217.4189189	79.43243243	105.4189189	109.8243243	460.6891892	48.59459459	82.2027027	10.35135135	8.175675676	369.8648649	283.5675676	145.7432432	87.02702703	216.2432432	77.18918919	57.18918919	14.77027027	24.14864865	150.1621622	365.1486486	135.527027	182.0675676	114.2162162	375.5	99.89189189	13.7027027	0	198.9054054	51.67567568	24.71621622	66.12162162	163.1216216	10.78378378	114.2162162	434.972973	26.43243243	92.60810811	331.2297297	128.5405405	52.68918919	17.48648649	9.959459459	39.5	9.72972973	50.40540541	26.51351351	82.12162162	466.1351351	26.55405405	206.3648649	30.91891892	194.8513514	12.14864865	250.0540541	252.6891892	6.351351351	3.337837838
ANKRD55	27.85135135	33.77027027	198.7972973	17.97297297	102.2027027	266.3378378	21.83783784	20.90540541	0	752.1891892	491.4054054	87.95945946	0	0	415.3378378	140.6081081	374.5405405	545.7162162	264.972973	412.3108108	199.0135135	0	0	264.7567568	33.54054054	220.8108108	601.8513514	387.3378378	26.33783784	0	0	0	329.7702703	113.5135135	517.1486486	175.3378378	28.43243243	640.7972973	35.98648649	181.8108108	18.66216216	20.24324324	472.9594595	528.9054054	29.35135135	34.44594595	182.1756757	133.9459459	186.2432432	424.9864865	1166.581081	260.0810811	559.5810811	550.4594595	274.5540541	198.8648649	651.8513514	52.14864865	135.8378378	173.0540541	0	371.5540541	44.93243243	0	164.1621622	357.8513514
ANKRD6	347.3783784	247.1621622	672.1486486	281.4189189	312.0945946	737.2162162	234.1081081	247.8918919	264.3648649	941.1891892	753.9864865	268.3378378	259.4054054	708.0675676	785.3783784	321.5405405	408.1486486	320.7297297	554.8108108	1485.594595	114.2972973	337.8378378	701.2837838	257.2432432	283.0810811	654.9594595	503.4189189	1764.054054	694.9459459	219.2027027	681.3378378	616.6756757	725.9594595	432.472973	316.9864865	916.2567568	310.5135135	1949.391892	507.2837838	147.8918919	471.9864865	246.5540541	1063.824324	535.8108108	52.25675676	325.1891892	366.2432432	110.3648649	430.1081081	542.4054054	1036.594595	943.8783784	1107.743243	1020.662162	547.3918919	487.4189189	283.9189189	775.1216216	462.6081081	528.5	205.9324324	810.7027027	243.3918919	541.4459459	800.7027027	460.2027027
ANKRD60	0	0	285.7972973	13.08108108	55.06756757	61.13513514	9.716216216	8.932432432	0	238.4189189	237.1216216	0	0	30.48648649	97.31081081	13.93243243	111.9189189	243.7567568	0	171.2837838	0	0	0	103.9459459	16.89189189	36.25675676	44.12162162	219.7297297	32.58108108	0	0	0	123	48.35135135	19.02702703	203.6486486	28.43243243	384.9189189	126.6891892	50.75675676	31.45945946	29.7972973	37.72972973	9.5	82.67567568	174.5675676	64.02702703	159.0540541	104.2567568	79.12162162	491.4054054	271.5	283.1756757	792.1351351	189.1756757	23.05405405	279.8378378	107.7027027	135.8378378	444.6756757	0	522.9864865	43.75675676	0	156.5405405	116.3783784
ANKRD61	0	8.783783784	27.91891892	9.837837838	4.662162162	93.10810811	0.702702703	0.986486486	14.5	6.162162162	5.148648649	0	0	0	6.689189189	1.189189189	23.81081081	4.797297297	0	3.121621622	0	0	0	0	8.081081081	11.77027027	8.148648649	7.702702703	0	0	0	0	6.608108108	5.472972973	15.33783784	4.918918919	26.01351351	18.90540541	0	1.067567568	61.31081081	81.52702703	7.459459459	0	5.040540541	5.418918919	68.13513514	0	19.21621622	9.608108108	21.77027027	113.6621622	15.2027027	17.14864865	4.824324324	0	20.68918919	19.51351351	8.689189189	9.837837838	0	13.75675676	0	0	1.432432432	2.054054054
ANKRD62	0	2.040540541	340.9459459	5.851351351	16.81081081	424.9864865	11.32432432	12.13513514	0	144.8378378	39.74324324	0	0	0	55.82432432	31.55405405	77.35135135	92.05405405	0	54.83783784	0	0	0	30.68918919	29.60810811	120.972973	145.5810811	13.71621622	30.7027027	23.36486486	37.06756757	0	259.0945946	50.60810811	12.16216216	104.0675676	32.22972973	92.18918919	9.986486486	27.2027027	6.540540541	0	8.310810811	17.21621622	31.12162162	14.37837838	23.56756757	36.41891892	31.59459459	153.2837838	219.3108108	22.2027027	90.81081081	8.824324324	34.41891892	3.256756757	46.75675676	76.39189189	4.837837838	39.75675676	0	88.02702703	0	0	52.97297297	199.2837838
ANKRD62P1-PARP4P3	29.09459459	22.36486486	11.21621622	16.97297297	1.472972973	20.13513514	15.54054054	2.216216216	0	5.486486486	13	34.02702703	0	0	12.06756757	12.2972973	17.01351351	13.87837838	0	25.60810811	0	0	0	13.22972973	20.58108108	110.5405405	41.93243243	3.972972973	0	41.87837838	49.31081081	41.27027027	3.810810811	12.06756757	0	20.87837838	15.97297297	1.783783784	7.662162162	5.216216216	14.31081081	8.121621622	0	0	2.540540541	2.945945946	7	0	6.337837838	12.78378378	65.83783784	0	7.472972973	0	11.68918919	29.21621622	55.66216216	5.364864865	0	96.78378378	0	12.95945946	0	0	23.77027027	6.891891892
ANKRD63	0	8.783783784	3.135135135	8.094594595	2.216216216	3.472972973	0	5.675675676	36.48648649	2.878378378	0	0	0	0	46.36486486	0	0	14.89189189	95.62162162	0	0	0	0	156.8378378	2.283783784	0	0	0	0	0	0	0	360.8648649	0	1.756756757	1.405405405	30.94594595	0	8.472972973	21.22972973	0	3.824324324	0	0	16.51351351	3.581081081	0	0	3.864864865	2.567567568	21.77027027	24.36486486	3.702702703	0	0	0	263.9459459	0	0	7.243243243	0	9.324324324	0	0	2.472972973	1.445945946
ANKRD65	44.72972973	32.27027027	13.83783784	47.18918919	1.472972973	80.95945946	32.82432432	54.47297297	19.85135135	26.25675676	8.513513514	120.1216216	329.2432432	228.7702703	244.4594595	190.7027027	18.31081081	10.95945946	0	8.216216216	0	27.10810811	39.83783784	481.1351351	1.608108108	1.662162162	3.540540541	103.3513514	40.24324324	0	23.13513514	0	204.3243243	11.55405405	0.972972973	11.56756757	11.67567568	8.027027027	2.837837838	253.4324324	14.31081081	134.9189189	31.05405405	111.6081081	218.1351351	145.1486486	16.39189189	9.243243243	11.09459459	0.891891892	4.189189189	7.810810811	21.40540541	91.04054054	20.95945946	82.12162162	115.5540541	17.09459459	33.45945946	12.55405405	0	78.09459459	0	0	5.932432432	17.32432432
ANKRD66	0	0	30.83783784	0	11.41891892	14.67567568	1.148648649	4.72972973	0	55.44594595	62.68918919	0	0	0	0	3.202702703	35.54054054	12.01351351	0	15.41891892	0	0	0	5.310810811	7.067567568	3.297297297	19.06756757	7.135135135	0	0	0	0	28.44594595	7.040540541	32.28378378	82.21621622	166.8378378	4.864864865	30.2027027	125.1081081	9.432432432	8.121621622	0	209.6486486	59.59459459	6.621621622	0	0	5.72972973	8.662162162	27.01351351	25.56756757	24.5	50.40540541	1.689189189	3.256756757	9.175675676	69.28378378	8.689189189	15.63513514	0	45.35135135	0	0	9.135135135	68.27027027
ANKRD7	16.68918919	17.66216216	95.93243243	21.72972973	19.24324324	1.513513514	23.52702703	20.90540541	0	17.37837838	29.27027027	0	0	0	25.7027027	6.310810811	1.540540541	6.432432432	0	0	0	0	0	18.67567568	4.081081081	10.40540541	6.567567568	21.7027027	0	0	47.71621622	0	4.432432432	4.675675676	2.851351351	42.71621622	49.72972973	21.17567568	46.06756757	1.486486486	5.459459459	20.24324324	27.33783784	0	3.297297297	0	12.77027027	7.905405405	0	3.243243243	28.77027027	8.743243243	10.87837838	25.66216216	22.98648649	7.432432432	4.108108108	0	6.797297297	7.932432432	0	58.75675676	0	0	16.31081081	81.59459459
ANKRD9	204.9864865	228.8783784	27.91891892	157.7702703	97	51.56756757	58.90540541	76.63513514	231.0540541	9.878378378	12.21621622	204.2567568	254.3783784	279.972973	354.527027	12.2972973	2.756756757	8.175675676	187.3108108	7.405405405	191.9324324	469.0810811	174.3648649	329.5405405	45.83783784	7.959459459	87.54054054	50.93243243	603.5675676	519.8783784	498.5405405	492.7837838	165.5135135	76.18918919	2.851351351	6.013513514	55.47297297	22.43243243	187.8918919	546.9324324	897.7567568	191.6081081	9.22972973	9.5	191.3648649	400.9459459	536.5675676	6.337837838	17.25675676	3.243243243	4.189189189	0	0	35.37837838	26.51351351	95.37837838	25.2972973	53.97297297	118.8513514	19.47297297	292.2027027	11.47297297	277.9189189	320.3513514	13.51351351	5.054054054
ANKS1A	1052.702703	718.6486486	1322.135135	656.5945946	978.6351351	407.3108108	445.7027027	412.4054054	599.7162162	1271.986486	2350.716216	2957.594595	1570.554054	2885.689189	1077.797297	2159.175676	595.2837838	712.8918919	818.7702703	1417.540541	647.5540541	870.0405405	950.6081081	907.9324324	589.7162162	1039.175676	78.52702703	1198.608108	681.8378378	768.027027	642.6351351	866.7432432	1992.364865	581.4594595	460.2027027	608.527027	1136.135135	612.6621622	608.3513514	1137.540541	1057.243243	1183.77027	447.6081081	1241.378378	713.5135135	836.9324324	954.0675676	2332.283784	762.9594595	684.4189189	1107.081081	215.3243243	988.6891892	464.2432432	673.527027	1239.378378	297.5	428.7162162	828.5135135	1100.432432	913.1621622	800.3783784	994.5135135	836.7027027	543.2837838	317.1621622
ANKS1B	485.5810811	238.0945946	806.2297297	140.3918919	278.7027027	1984.486486	60.04054054	33.02702703	176.8648649	363.6756757	424.2972973	199.7972973	166.5	183.5675676	779.9594595	284.7027027	497.2567568	735.0945946	807.5945946	210.7567568	246.0540541	325.8243243	123.9189189	187.3918919	163.8918919	233.0675676	192.1081081	191.7027027	234.4459459	199.5405405	138.0135135	192.7027027	423.3648649	156.2567568	1182.378378	455.8783784	137.8243243	1086.310811	208.3513514	125.1081081	134.7837838	52.51351351	24.31081081	1509.054054	460.8648649	189.1756757	111.8378378	201.6216216	286.3513514	189.6351351	938.5945946	496.7972973	111.5540541	189.2297297	547.3918919	169.8648649	283.9189189	52.14864865	64.40540541	528.5	768.972973	698.5	262.9054054	183.0810811	1226.418919	1261.027027
ANKS3	393.3648649	175.9594595	89.56756757	198.1756757	649.3918919	27.41891892	131.472973	104.0810811	145.3513514	201.8783784	62.68918919	520.4324324	722.6891892	437.1486486	196.6486486	195.8783784	50.86486486	81.63513514	831.5675676	54.83783784	797.5135135	638.0945946	605.1621622	566.9054054	299.3513514	264.6621622	28.63513514	24.18918919	754.5135135	581.6351351	558.6891892	635.6891892	336.6756757	262.5405405	262.9054054	46.01351351	346.6081081	266.1621622	161.3918919	415.0405405	659.7837838	359.3243243	171.7432432	192.8918919	129.9054054	532.4594595	813.1216216	131.4054054	295.2297297	102.7162162	21.77027027	554.8108108	189.0135135	450.3918919	161.0675676	436.2162162	426.2297297	373.1891892	231.472973	74.32432432	563.1891892	91.89189189	606.9189189	585.4594595	220.8108108	31.66216216
ANKS4B	798.2972973	394.972973	1173.324324	121.9864865	202.8648649	780.6486486	49.58108108	17.06756757	218.4189189	650.027027	904.7837838	113.6486486	82.89189189	30.48648649	1474.243243	277.3918919	578.1756757	813.1216216	1328.891892	2366.256757	1391.891892	690.4054054	115.5540541	238.0540541	149.8378378	756.4324324	1728.743243	1190.959459	217.5810811	417.1216216	117.8243243	132.9864865	569.7162162	157.8648649	482.0540541	1361.189189	272.8918919	1086.310811	118.8513514	158.8513514	94.51351351	178.4324324	17.77027027	557.5810811	532.2837838	117.5945946	114.8513514	286.8783784	270.8513514	730.0945946	586.6351351	1120.337838	1965.594595	1020.662162	332.4324324	427.5135135	477.2027027	840.2297297	85.60810811	1596.391892	1375.891892	416.027027	845.3648649	179.8513514	434.972973	825.0810811
ANKS6	320.3513514	257.2162162	157.6756757	284.972973	430.3378378	363.6756757	280.1621622	205.2702703	322.4594595	809.6621622	363.5405405	105.4189189	128.4864865	180.1216216	521.6216216	240.7702703	363.7432432	206.2702703	346.1351351	18.27027027	364.7297297	804.1216216	539.6486486	907.9324324	491.1486486	326.9054054	187.2297297	396.7972973	728.7837838	241.5945946	649.1351351	914.6621622	237.3243243	511.2972973	81.7972973	426.3513514	496.7972973	310.2837838	261.2972973	611.1756757	668.8378378	543.8243243	457.0675676	134.4189189	213.7837838	819.1351351	487.1621622	317.4594595	279.2432432	381.972973	756.8243243	88.21621622	365.8378378	136.1486486	581.4594595	357.7972973	1033.324324	208.4864865	399.7162162	283.1756757	54.47297297	837.2837838	313.5675676	606.1081081	330.7837838	258.2297297
ANKUB1	0	5.121621622	4.986486486	7.013513514	62.78378378	13.89189189	8.013513514	0.027027027	0	327.6756757	43.95945946	0	0	0	8.040540541	11.37837838	60.10810811	95.98648649	0	259.3108108	0	0	0	2.716216216	20.58108108	4.459459459	201.1486486	12.5	0	0	0	0	5.513513514	24.75675676	108.0675676	248.3243243	11.67567568	19.93243243	14.87837838	0	0	14.51351351	5.621621622	24.39189189	54.43243243	0	11.89189189	44.60810811	30.12162162	39.62162162	35.68918919	98.5	254.4459459	15.54054054	1.689189189	23.05405405	108.9594595	37.86486486	6.797297297	90.14864865	90.35135135	55.90540541	0	0	11.13513514	98.81081081
ANKZF1	1130.148649	317.1621622	1017.702703	406.8243243	947.6486486	433.1486486	287.6891892	401.9864865	228.1081081	587.2297297	1073.635135	1156.459459	1153.716216	1473.202703	451.5945946	739.5135135	334.6216216	556.972973	2317.027027	520.6351351	1475.432432	1362.675676	1766.013514	352.8108108	582.0540541	766.5540541	503.4189189	960.7972973	1894.486486	776.7972973	1214.094595	1550.432432	1119.648649	578.5945946	593.0405405	399.2972973	817.2432432	422.2432432	604.7837838	989.6216216	845.3648649	889.4864865	1469.513514	1479.297297	416.4594595	971.1486486	1084.689189	1026.310811	527.1756757	694.3918919	259.7972973	301.8513514	339.3513514	1178.864865	831.2162162	1398.540541	1252.378378	607.2432432	294.1891892	239.6756757	2723.162162	480.7027027	1057.864865	1622.135135	898.6216216	205.7567568
ANLN	30.78378378	28.89189189	340.9459459	42.35135135	155.472973	105.4054054	55.95945946	77.77027027	14.5	135.4189189	215.9864865	0	73.16216216	0	231.6756757	217.0810811	287.7837838	583.972973	45.2027027	400.6891892	31.36486486	0	33.71621622	41.95945946	114.7567568	144.3648649	622.4054054	56.14864865	102.0540541	21.7972973	0	43.75675676	234.9324324	116.9864865	167.9864865	537.8513514	215.4324324	260.9054054	202.5810811	56.02702703	33.54054054	60.06756757	131.1216216	201.1486486	129.9054054	22.91891892	8.972972973	32.75675676	260.6891892	317.3108108	119.4054054	83	24.5	18.78378378	216.9054054	165.6351351	171.2837838	14.74324324	359.8378378	377.1891892	54.47297297	253.1081081	0	33.91891892	233.6216216	492.527027
ANO1	159.1891892	180.9324324	169.5405405	216.4864865	353.2162162	750.9324324	121.8378378	367.5540541	90.48648649	676.3513514	1149.283784	427.5135135	1187.986486	403.4594595	1281.608108	274.2027027	157.8648649	666.2837838	294.7432432	1026.702703	0	225.2432432	156.1486486	1091.824324	183.2432432	738.0540541	576.7837838	1381.756757	220.1621622	108.2162162	241.5	266.9594595	1070.351351	208.8243243	252.5945946	357.527027	634.1891892	1439.527027	1005.932432	512.4459459	213.9864865	924.1621622	559.1891892	1723.121622	1194.797297	458.6486486	140.1216216	1415.243243	132.3918919	102.7162162	611.7567568	846.3243243	848.7837838	506.1756757	721.2837838	1738.675676	541.7297297	78.13513514	511.1351351	399.5540541	945.1486486	461.027027	181.7162162	405.1891892	610.2027027	161.9594595
ANO10	188.7297297	230.3918919	92.81081081	235.1351351	169.7432432	311.1891892	275.2027027	245.6081081	254.3243243	191.8783784	463.3108108	101.3378378	239.0810811	243.9189189	31.28378378	181.2162162	209.1621622	387.7972973	196.0810811	141.8378378	154.4864865	155.5	207.6891892	16.86486486	251.6621622	251.9864865	51.37837838	35.56756757	269.027027	143.9054054	359.4189189	192.7027027	6.081081081	246.8918919	819.8648649	300.5540541	153.6756757	633.4459459	297.3513514	28.82432432	265.9594595	193.8513514	142.5135135	39.32432432	269.6351351	216.1216216	149.1891892	14.33783784	69.17567568	226.8783784	62	18.02702703	215.7027027	259.2567568	608.7567568	27.44594595	53.18918919	13.90540541	165.1756757	53.16216216	401.1486486	132.2297297	261.7027027	135.7297297	60.74324324	297.2567568
ANO1-AS2	0	0	3.756756757	0	8.378378378	10.2027027	0	7.891891892	0	19.83783784	0	0	0	0	0.918918919	10.24324324	8.486486486	6.432432432	0	3.121621622	0	0	0	49.75675676	3.067567568	17.83783784	10.45945946	2.567567568	0	0	0	0	7.675675676	10.01351351	88.47297297	4.013513514	9.689189189	40.16216216	0	27.2027027	54.60810811	76.2027027	84.04054054	121.2567568	19.43243243	7.283783784	8.067567568	19.74324324	4.527027027	2.567567568	27.01351351	7.810810811	29.97297297	8.824324324	3.72972973	25.97297297	7.486486486	174.0405405	16.91891892	15.63513514	0	50.31081081	0	0	23.77027027	3.337837838
ANO2	38.14864865	41.43243243	596.8783784	38.93243243	258.4324324	326.2027027	46.25675676	41.43243243	32.64864865	1193.513514	590.4324324	68.55405405	65.2972973	46.31081081	292.2027027	225.6081081	589.5	503.972973	0	1239.378378	195.7027027	123.7972973	248.1216216	230.1621622	86.86486486	546.2432432	560.4324324	183.2432432	84.2027027	51.71621622	155.9864865	539.6486486	320	181.8378378	298.2702703	701.8783784	288.5675676	864.2972973	389.972973	128.0675676	407.2162162	293.0810811	358.5810811	604.5675676	157.8648649	271.9459459	326.9054054	369.8648649	209.7837838	424.9864865	986.7567568	48.67567568	271	269.8783784	643.0675676	497.472973	492.7837838	48.91891892	96.48648649	818.3108108	0	95.35135135	128.3648649	165.8648649	409.8918919	403.0810811
ANO3	55.27027027	102.0945946	1005.932432	85.09459459	267.5405405	476.2432432	36.16216216	57.56756757	76.5	408.027027	450.9594595	79.51351351	65.2972973	86.89189189	327.6216216	200.6891892	824.1621622	563.4189189	67.37837838	467.6486486	0	65.32432432	93.98648649	248.8513514	133.4459459	162.3243243	2159.175676	45.93243243	88.36486486	0	64.56756757	64.02702703	201.3648649	135.0675676	737.7027027	588.0540541	110.6216216	640.7972973	150.2162162	46	17.2027027	21.95945946	40.74324324	142.5405405	25.18918919	4.783783784	89	62.91891892	146.8378378	365.4189189	446.5810811	430.5810811	698.7297297	199.3783784	175.1891892	615.0135135	724.9864865	231.4189189	74.83783784	428.3243243	0	1610.175676	0	31.7972973	775.7297297	2085.5
ANO4	38.40540541	22.05405405	1471.891892	36.28378378	152.5810811	971.7567568	35.32432432	25.7972973	0	799.3918919	691.8108108	31.60810811	77.37837838	117.1891892	608.9459459	250.5540541	1015.391892	919.5810811	0	960.3243243	0	21.28378378	0	173.4054054	105.7432432	144.3648649	392.5810811	372.9189189	0	0	0	0	284.972973	161.2027027	416.8513514	970.7027027	284.3648649	708.3648649	242.3108108	168.5405405	166	88.44594595	728.7837838	345.4324324	209.5675676	263.8648649	19.90540541	451.8378378	179.1351351	276.5945946	1125.337838	752.3378378	27.98648649	122.8918919	185.527027	219.1081081	182.9864865	16.24324324	19.16216216	738.9459459	0	1242.472973	0	0	604.1891892	2274.594595
ANO5	78.12162162	124.2972973	1101.864865	176.2432432	135.1216216	1417.540541	168.5405405	203.5810811	124.8918919	327.6756757	920.8378378	90.18918919	76.63513514	189.8918919	388.527027	217.0810811	553.4054054	491.1486486	535.8108108	674.7432432	219.8513514	144.1216216	250.8783784	651.8513514	202.8243243	55.40540541	2507.256757	269.4864865	419.3648649	69.14864865	172.3648649	70.87837838	457.2567568	150.6216216	235.0405405	681.3378378	102.7297297	357.1486486	854.6216216	118.7972973	168.5675676	148.8108108	339.6351351	691.3243243	368.1216216	8.405405405	39.43243243	149.9324324	404.4324324	399.9189189	77.56756757	177.8108108	487.5810811	492.2837838	376.2972973	85.2972973	88.05405405	0	218.9459459	399.5540541	260.472973	1819.472973	157.3243243	85.7972973	326.7027027	1994.824324
ANO6	702.8243243	1333.067568	340.9459459	1167.932432	714.6486486	469.3918919	1686.972973	1240.432432	1312.216216	809.6621622	636.8783784	379.2972973	932.9324324	421.9864865	209.9594595	1055.702703	1030.932432	847.3378378	248.6756757	889.8513514	362.5135135	502.8783784	431.8378378	665.0405405	642.6351351	421.8243243	263.0945946	96.94594595	421.9324324	443.027027	282.0945946	463.3108108	70.05405405	888.6216216	1304.675676	1167.216216	351.3243243	429.2972973	132.2837838	73.58108108	455.2162162	227.8378378	216.7162162	241.0540541	126.2567568	55.32432432	470.0810811	620.9324324	1203.837838	542.4054054	290.0540541	101.8513514	1244.432432	681.8378378	463.8243243	412.5405405	311.2837838	450.9594595	969.4864865	672.7972973	245.4189189	2125.662162	480.2702703	386.4459459	543.2837838	1793.716216
ANO7	59.10810811	27.62162162	10.52702703	40.25675676	67.85135135	213.3378378	38.67567568	43.22972973	20.56756757	31.64864865	142.972973	41.59459459	0	96.28378378	699.5135135	11.37837838	5.081081081	74.40540541	91.89189189	341.9324324	0	31.85135135	121.1486486	1165.932432	68.16216216	226.8783784	21.32432432	219.7297297	0	0	59.14864865	47.59459459	191.8378378	29.63513514	39.55405405	195.4189189	95.22972973	25.05405405	40.54054054	164.9459459	109.3513514	592.6351351	136.7702703	646.8108108	486.6351351	138.9324324	297.8108108	317.4594595	41.54054054	106.8648649	85.24324324	141.0540541	86.86486486	434.0945946	266.8243243	56.32432432	76.36486486	82.12162162	16.91891892	141.5135135	614.472973	78.09459459	0	71.13513514	133.6486486	48.31081081
ANO8	205.4054054	122.527027	202.1486486	168.9594595	735.2702703	188.6216216	105.7432432	102.8513514	102.0135135	160.8243243	26.54054054	616.4594595	830.7972973	919.0945946	608.9459459	576.7837838	77.35135135	376.4324324	1216.837838	215.2837838	608.7567568	480.8378378	625.8918919	696.0945946	273.4324324	185.6891892	133.7297297	546.4594595	768.527027	554.472973	686.472973	952.0945946	1821.851351	272.3513514	95.12162162	98.06756757	614.472973	72.2027027	735.2702703	703.0540541	651.6351351	662.9864865	370.3108108	134.4189189	406.6081081	827.7972973	792.5540541	248.5810811	311.6486486	106.8648649	106.2432432	71.94594595	58.37837838	88.39189189	274.5540541	407.2162162	159.0540541	666.5675676	630.9594595	287.527027	327.1216216	98.25675676	550.8513514	899.0135135	306.6351351	17.32432432
ANO9	230.2567568	83.74324324	29.55405405	114.6216216	341.9324324	167.0675676	48.17567568	40.59459459	98.16216216	38.10810811	36.01351351	153.3513514	99.64864865	48.86486486	172.0540541	17.41891892	5.081081081	23.37837838	591.1216216	134.2837838	743.7297297	267.027027	740.7162162	281.9864865	209.0945946	413.9054054	219.9189189	83.47297297	257.2162162	216.6216216	403.1621622	513.9459459	311.7162162	91.71621622	69.74324324	104.0675676	7.864864865	5.608108108	411.2162162	382.8513514	303.8648649	517.3378378	374.0675676	5.810810811	246.5	580.8513514	337.1891892	178.3378378	154.8378378	47.41891892	17.63513514	415.3378378	38.36486486	104.1486486	8.554054054	120.1756757	73.32432432	244	96.48648649	41.75675676	107.972973	24.60810811	714.5135135	698.5	156.5405405	1.445945946
ANOS1	98.18918919	40.13513514	89.56756757	39.32432432	70.14864865	56.40540541	40.45945946	32.41891892	46.54054054	160.8243243	308.5945946	46.68918919	43.89189189	58.13513514	26.93243243	58.66216216	516.9459459	154.1351351	0	302.4594595	0	52.90540541	0	55.93243243	66.08108108	13.25675676	126.4459459	36.97297297	16.05405405	0	23.13513514	57.68918919	356.1891892	81.09459459	226.7027027	161.9189189	18.43243243	113.2027027	92.97297297	247.1081081	20.36486486	22.85135135	13.48648649	168.5675676	31.12162162	66.32432432	36.7972973	18.47297297	80.63513514	60.62162162	337.0810811	36.45945946	183.1216216	126.2027027	209.7837838	130.9594595	15.83783784	36.51351351	50.02702703	63.25675676	120.7162162	201.6216216	37.98648649	16.77027027	18.27027027	592.7837838
ANP32A	470.4459459	524.4594595	194.2567568	496.1486486	344.6756757	213.3378378	858.2972973	1391.891892	600.6756757	279.2432432	271.9459459	239.9864865	463.972973	395.1081081	249.2027027	576.7837838	530.0810811	103.2432432	428.8243243	188.4864865	509.1351351	210.5540541	402.8108108	38.44594595	435.9594595	507.8243243	174.8783784	175.3918919	384.0405405	319.8243243	454.2027027	345.0810811	480.8378378	426.7027027	482.0540541	115.472973	418.0945946	357.1486486	129.6486486	131.4864865	404.7162162	529.9054054	201.0810811	15.40540541	317.3108108	403.5675676	261.6216216	155.6621622	369.3513514	791.8783784	239.4864865	574	163.472973	117.5675676	332.4324324	153.3243243	620.2432432	185.9864865	808.9594595	239.6756757	515.8783784	263.8648649	206.6621622	361.1756757	211.1756757	170.2432432
ANP32A-IT1	70.77027027	53.43243243	136.5810811	52.62162162	70.14864865	15.37837838	55.35135135	35.59459459	31.68918919	25.10810811	177.1891892	110.7837838	43.89189189	112.8243243	77.44594595	18	20.66216216	36.41891892	0	18.27027027	54.33783784	25.40540541	75.82432432	27.09459459	72.60810811	46.87837838	138.1621622	207.6486486	77.77027027	37.59459459	153.3648649	37.09459459	37.52702703	69.01351351	19.02702703	82.21621622	201.5540541	15.86486486	263.7297297	6.189189189	30.45945946	69.67567568	40.74324324	131.6216216	62.09459459	19.16216216	16.39189189	442.9459459	50.85135135	16.16216216	245.7297297	98.5	412	168.8378378	27.75675676	27.44594595	27.97297297	14.74324324	36.93243243	77.31081081	69.01351351	61.91891892	29.95945946	26.95945946	29.28378378	68.27027027
ANP32AP1	0	11.5	32.60810811	11.2972973	23.2972973	1200.783784	18.75675676	17.86486486	19.12162162	1000.337838	404.7162162	0	32	0	71.75675676	212.0945946	571.4054054	254.4459459	0	184.6081081	29.41891892	28.66216216	0	115.4459459	37.02702703	55.40540541	130.1486486	387.3378378	79.67567568	0	0	37.09459459	224.972973	120.6216216	88.47297297	391.472973	821.1351351	662.7297297	187.8918919	163.5675676	150.4054054	242.4459459	975.7432432	326.527027	56.95945946	290.1486486	29.68918919	409.1621622	104.2567568	286.8243243	454.3108108	609.7837838	302.1486486	207.9189189	175.1891892	120.1756757	1048.472973	15.43243243	64.40540541	210.7567568	387.5540541	660.472973	0	0	372.0405405	542.4054054
ANP32B	1243.108108	863.1891892	80.41891892	1014.702703	888.6216216	261.7027027	1526.351351	1872.189189	629.472973	26.25675676	285.3918919	750.3378378	1185.621622	702.8243243	200.5945946	1613.513514	3657.756757	520.8108108	999.2972973	405.9054054	918.2027027	685.1621622	769.9189189	278.4054054	1303.040541	2312.554054	179.3108108	110.7972973	2013.243243	572.6351351	822.4594595	675.0135135	65.66216216	1264.945946	3326.702703	148.7702703	130.8783784	176.4459459	519.9864865	368.9594595	757.3108108	611.5675676	273.6891892	26.7972973	18.41891892	435.5945946	1254.878378	291.1351351	676.3513514	2173.175676	28.77027027	39.5	204.6891892	580.1216216	76.2972973	1207.189189	94.02702703	1781.297297	1980.189189	198.3243243	2221	365.5405405	501.8918919	1000.337838	28.08108108	161.9594595
ANP32C	26.48648649	10.74324324	55.67567568	16.97297297	235.2972973	1075.175676	22.54054054	17.62162162	12.82432432	432.3783784	904.7837838	21.95945946	0	0	586.5	342.9594595	578.1756757	700.8378378	0	663.4459459	36.82432432	37.66216216	0	334.3918919	62.54054054	167.8378378	853.6351351	491.7297297	24.2027027	0	0	0	316.4459459	173.1081081	706.1351351	904.3918919	408.2972973	397.2297297	34.71621622	36.33783784	80.22972973	170.2432432	229.7162162	295.5	338.8243243	70.02702703	134.2432432	188.0675676	60.81081081	194.3243243	1570.554054	415.3378378	428.7162162	464.2432432	547.3918919	312.3783784	987.3648649	36.51351351	54.56756757	1028.364865	0	421.1216216	85.05405405	19.54054054	1644.283784	2207.878378
ANP32D	67.27027027	9.810810811	4.986486486	8.094594595	52.62162162	9.608108108	1.621621622	7.891891892	0	81.83783784	70.40540541	0	0	0	15.01351351	63.95945946	89.21621622	57.68918919	0	9.675675676	0	0	0	16.04054054	18.59459459	19.60810811	274.3648649	0	0	0	0	0	9.513513514	25.5	307.972973	121.7432432	59.40540541	2.608108108	9.986486486	28.82432432	0	63.06756757	114.2162162	56.56756757	19.43243243	0	26.7027027	0	32.87837838	47.41891892	141.9054054	3.5	12.7972973	47.01351351	36.06756757	0	115.5540541	0	36.93243243	214.7567568	54.47297297	16.67567568	0	0	160.6486486	165.9054054
ANP32E	411.5	601.0945946	921.8108108	618.8648649	281.1621622	433.1486486	1392.972973	1926.635135	389.5540541	604.0135135	368.8648649	525.6621622	346.7027027	836.7027027	559.9054054	657.6486486	1213.297297	720.5135135	850.2837838	533.1351351	288.6216216	547.3918919	243.2432432	156.8378378	610.8513514	918.2027027	740.0675676	283.1756757	1872.189189	559.3783784	382.3513514	738.9459459	698.2162162	711.1216216	1050.189189	625.8918919	646.1486486	1260.148649	395.4324324	83.74324324	277.7027027	581.2027027	321.2837838	326.527027	269.6351351	270.5810811	290.9594595	810.7027027	747.9459459	1214.905405	283.7027027	155.9594595	183.1216216	678.4459459	319.4189189	304.0135135	546.0405405	364.0135135	684.6216216	415.5135135	644.2297297	774.4459459	194.6486486	469.8783784	1416.5	371.9324324
ANPEP	5928.081081	7168.986486	1303.040541	2823.932432	2611.716216	556.5135135	545.472973	83.55405405	4281.959459	320.7297297	91.74324324	1392.972973	548.1756757	373.6081081	668.9594595	352.7162162	547.6081081	154.1351351	5882.27027	384.2972973	9334.905405	3040.554054	4323.378378	1149.945946	385.3378378	2277.391892	192.1081081	1000.337838	1451.391892	2009.72973	856.0945946	1417.540541	259.0945946	180.0675676	800.0675676	110.1756757	447.0945946	298.8783784	242.3108108	227.8783784	868.7027027	368.2432432	406.3108108	587.2297297	161.1081081	291.8378378	1904.391892	1680.986486	129.6486486	79.12162162	324.2837838	681.8378378	605.1621622	357.3513514	824.1621622	755.7432432	358.0135135	905.7972973	90.86486486	479.7432432	3422.824324	622.1621622	5710.121622	3717.054054	270.527027	18.66216216
ANTXR1	142.5540541	473.6621622	690.1486486	727.1621622	249.7837838	597.4189189	341.3108108	458.9324324	478.3513514	320.7297297	712.2972973	371.472973	442.3243243	328.9324324	292.2027027	433.4864865	856.5405405	900.9459459	0	1026.702703	54.33783784	183.6351351	239.9864865	324.7702703	289.0945946	515.7027027	670.027027	161.3648649	151.3783784	84.60810811	163.8243243	177.2567568	316.4459459	240.1756757	529.0540541	762.1756757	163.5945946	566.527027	294.3243243	241.7297297	197.0540541	221.5540541	57	350.5945946	139.8378378	177.2837838	235.9054054	278.9324324	159.5945946	342.7297297	446.5810811	69.40540541	836.9324324	485.5810811	360.8648649	663.1891892	118.9459459	109.7432432	412.8513514	321.1216216	54.47297297	447.8648649	361.5540541	182.4594595	488.7432432	945.5810811
ANTXR2	214.1081081	522.3783784	3157.648649	784.3378378	452.1486486	3433.756757	275.472973	1124.810811	519.9864865	1509.054054	1573.662162	166.2702703	383.5	141.2837838	2192.527027	568.6756757	1133.094595	1656.135135	45.2027027	1140.891892	133.3918919	70.85135135	90.14864865	709.2432432	299.3513514	635.2297297	4337.648649	50.93243243	47.17567568	124.3243243	173.3648649	85.90540541	604.7837838	265.1216216	1495	2503.878378	113.6486486	1061.054054	307.0810811	325.0540541	164.5945946	109.0945946	1269.945946	146.0405405	300.4054054	85.41891892	229.0945946	309.8513514	234.6081081	1045.121622	1760.391892	297.2297297	2229.72973	2224.621622	1513.432432	459.1216216	1172.513514	55.39189189	337.1891892	1053.918919	197.8108108	1610.175676	256.7837838	150.9324324	3812.054054	5242.189189
ANTXRL	0	6.5	61.39189189	14.78378378	16.81081081	38.75675676	8.635135135	9.486486486	18.77027027	55.44594595	50.47297297	0	0	0	151.3378378	45.58108108	27.2972973	71.17567568	0	68.90540541	29.41891892	21.28378378	0	43.72972973	38.85135135	69.08108108	161.8918919	338.3918919	0	0	0	0	76.36486486	58.60810811	29.10810811	203.6486486	19.36486486	92.18918919	297.3513514	53.55405405	55.87837838	305.9864865	220.027027	66.95945946	41.62162162	4.783783784	21.68918919	60.45945946	76.17567568	30.27027027	73.89189189	119.7162162	107.6486486	389.9324324	295.4054054	215.2432432	362.2297297	44.5	10.59459459	65.87837838	0	153.7432432	0	0	74.32432432	48.31081081
ANTXRLP1	0	11.5	11.21621622	14.78378378	39.06756757	4.567567568	17.09459459	16.40540541	0	6.675675676	39.74324324	0	0	0	6.135135135	87.72972973	108.0405405	36.41891892	0	14.60810811	0	0	0	137.5540541	15.10810811	11.77027027	130.1486486	54.47297297	0	0	0	0	48	17.14864865	144.0810811	17.5	30.94594595	72.2027027	59.48648649	8.513513514	4.216216216	103.7702703	5.621621622	0	50.01351351	12.33783784	8.972972973	107.2162162	60.81081081	71.47297297	8.891891892	284.472973	15.2027027	5.581081081	113.2837838	78.91891892	12.32432432	0	4.837837838	21.58108108	0	26.06756757	0	22.81081081	14.41891892	8.756756757
ANXA1	141.972973	357.1486486	129.9054054	404.027027	216.5675676	80.95945946	541.7297297	423	169.1756757	59.90540541	115.0675676	222.8918919	117.472973	466.4864865	23.08108108	374.5405405	145.3513514	127.6756757	53.94594595	115.5945946	0	28.66216216	142.8378378	25.95945946	118.2972973	341.3108108	78.52702703	11.2972973	40.24324324	184.2027027	26.82432432	195.1216216	18.60810811	56.85135135	35.68918919	98.06756757	22.82432432	160.8243243	10.67567568	16	12.02702703	0	88.78378378	69.77027027	9.297297297	54.43243243	54.32432432	14.33783784	122.2432432	148.9054054	28.77027027	25.56756757	173.1621622	0	113.2837838	134.6081081	91.22972973	13.14864865	74.83783784	20.54054054	0	50.31081081	110.1216216	101.6216216	577.1621622	309.1621622
ANXA10	0	6.5	136.5810811	1.243243243	124.1216216	56.40540541	9.27027027	5.675675676	0	87.18918919	70.40540541	0	0	0	15.90540541	58.66216216	10.35135135	36.41891892	0	578.3648649	0	0	0	28.37837838	12.28378378	6.783783784	228.8783784	142.4189189	30.7027027	0	0	0	42.45945946	20.67567568	17.28378378	155.1891892	18.43243243	92.18918919	8.472972973	1.945945946	14.31081081	3.824324324	11.72972973	96.05405405	2.540540541	6.621621622	0	122.2837838	92.18918919	21.56756757	132.5945946	388.2567568	199.2027027	110.0810811	37.62162162	14.24324324	73.32432432	0	21.51351351	11.17567568	0	188.3108108	0	0	77.64864865	253.5405405
ANXA11	911.7972973	1481.864865	666.2837838	1668.486486	686.2027027	301.3108108	1325.675676	1588.783784	1471.891892	449.2567568	244.8378378	508.5540541	594.9189189	522.1756757	277.7837838	433.4864865	199.0675676	254.4459459	597.7297297	7.405405405	361.1756757	661	809.9594595	121.3918919	869.4189189	729.4054054	425.8648649	2680.567568	760.1216216	2100.905405	929.6486486	1199.243243	630.5540541	1169.378378	115.0675676	241.1621622	288.5675676	625.4189189	1155.108108	1261.918919	1885.432432	683.0675676	261.5540541	47.51351351	372.3243243	1039.175676	916.2567568	835.3918919	1127.797297	649.6891892	245.7297297	540.8108108	613.8243243	517.3378378	266.8243243	667.3378378	271.3918919	349.2432432	969.4864865	266.9054054	366.1486486	145.527027	1252.378378	836.2297297	90.48648649	112.7837838
ANXA13	14.5	62.98648649	308.7837838	46.12162162	62.78378378	18.21621622	31.47297297	6.243243243	33.97297297	27.64864865	98.37837838	0	0	0	231.6756757	92.2972973	119.8108108	107.3918919	0	158.6351351	0	50.41891892	39.83783784	21.31081081	11.06756757	17.83783784	145.5810811	17.72972973	19.33783784	0	0	32.71621622	117.2837838	25.5	48.52702703	148.7702703	97.67567568	120.5675676	105.1081081	6.756756757	6.540540541	9.959459459	28.55405405	114.5810811	0	8.972972973	70.7027027	22.54054054	99.24324324	63.87837838	186.0405405	18.94594595	744.0675676	5.581081081	55.78378378	58.94594595	20.68918919	101.6621622	26.89189189	41.75675676	0	84.54054054	0	24.12162162	16.31081081	136.9189189
ANXA2	219.5405405	808.0540541	358.7972973	1498.189189	158.8243243	316.027027	2455.27027	1289.581081	847.7837838	31.64864865	228.9324324	854.6216216	426.3513514	462.027027	44.27027027	461.8378378	171.6216216	111.7837838	108.4459459	202.2702703	94.75675676	298.1486486	228.1891892	72.14864865	866.0945946	200.1891892	56.64864865	9.486486486	184.9864865	579.9189189	145.8108108	195.1216216	99.85135135	577.3648649	75.72972973	98.06756757	44.18918919	66.58108108	144.4864865	92.48648649	187	166.0810811	119.1891892	75.7972973	34.21621622	133.3513514	309.2297297	15.71621622	442.3243243	286.8243243	259.7972973	26.77027027	148.7027027	30.35135135	282.9324324	95.37837838	41.09459459	1451.391892	372.9189189	18.44594595	0	19.7027027	196.972973	296.6486486	77.64864865	81.59459459
ANXA2P1	0	0.702702703	0	1.243243243	1.472972973	0	11.78378378	1.324324324	12.82432432	0	11.43243243	21.95945946	0	0	1.418918919	0.054054054	22.2027027	1.081081081	0	24.16216216	0	0	0	11.64864865	4.081081081	13.25675676	30.39189189	16.35135135	82.62162162	0	0	26.72972973	89.68918919	0.648648649	0.972972973	4.013513514	5.716216216	12.2027027	97.41891892	0	16.55405405	3.824324324	12.63513514	14.59459459	6	2.945945946	0	17.12162162	4.527027027	7.621621622	58.33783784	6.851351351	10.87837838	2.351351351	3.72972973	21.71621622	15.83783784	11.40540541	8.689189189	4.040540541	0	7.283783784	0	0	0.932432432	45.66216216
ANXA2P2	15.75675676	24.90540541	6.202702703	24.74324324	0	0	44.85135135	24.02702703	29.08108108	2.878378378	9.918918919	24.05405405	33.48648649	46.31081081	2.364864865	4.472972973	5.081081081	1.081081081	0	7.405405405	0	0	0	43.72972973	0.716216216	0	2.783783784	108.1756757	16.05405405	31.22972973	26.82432432	31.37837838	3.364864865	0.878378378	1.756756757	4.013513514	51.67567568	35.81081081	11.39189189	8	4.216216216	13.02702703	13.48648649	12.08108108	6.716216216	4.783783784	7	110.3648649	11.09459459	12.78378378	16.18918919	15.24324324	5.040540541	56.44594595	13.06756757	9.418918919	4.108108108	39.17567568	19.16216216	11.17567568	0	11.47297297	163.5675676	19.54054054	11.13513514	19.91891892
ANXA2P3	0	3.635135135	19.27027027	8.094594595	14.40540541	16.17567568	0	0.986486486	0	1.135135135	30.90540541	0	0	0	106.2432432	13.93243243	8.486486486	43.78378378	0	14.60810811	0	0	0	23.55405405	5.527027027	6.783783784	107.9324324	0	0	0	32.67567568	0	6.081081081	14.13513514	7.716216216	4.013513514	4.486486486	0	14.2027027	0	0	52.51351351	175.0945946	0	10.97297297	4.148648649	7	22.54054054	0	30.27027027	27.01351351	13.28378378	5.040540541	16.31081081	9.783783784	14.24324324	55.66216216	13.90540541	0	11.17567568	0	3.405405405	0	0	9.135135135	85.18918919
ANXA2R	15.75675676	19.04054054	0	23.18918919	3	1.054054054	17.09459459	7.324324324	21.54054054	0.72972973	14.7027027	36.41891892	33.48648649	46.31081081	3.391891892	18.5	4.243243243	6.432432432	75.31081081	0	0	28.66216216	31.21621622	1.324324324	29.60810811	0	19.06756757	13.18918919	118.5945946	41.06756757	34.18918919	74.12162162	21.14864865	2.148648649	1.756756757	1.405405405	3.094594595	4.189189189	34.71621622	0	8.527027027	19.45945946	12.63513514	4.716216216	7.540540541	10.17567568	10	6.337837838	8.432432432	0	40.62162162	18.02702703	0	2.918918919	0	7.432432432	4.108108108	0	4.837837838	7.243243243	0	3.945945946	0	33.91891892	12.64864865	2.054054054
ANXA3	65.2972973	138.8513514	69.14864865	204.2567568	60.21621622	67.05405405	547.0675676	321.1216216	41.62162162	26.25675676	39.74324324	84.74324324	0	30.48648649	32.81081081	18.5	123.9189189	81.63513514	72.89189189	39	0	91.45945946	47.5	79.93243243	284.2162162	55.40540541	56.64864865	25.89189189	124.4594595	207.6486486	51	77.05405405	36.14864865	337.6216216	88.47297297	292.9189189	37.58108108	26.54054054	6.932432432	40.81081081	142.8378378	0	0	5.810810811	0	27.55405405	102.7567568	11.93243243	142.4459459	231.8648649	106.2432432	292.9189189	86.86486486	16.31081081	4.824324324	50.89189189	46.75675676	213.1216216	130.5	37.81081081	0	197.0135135	0	121.2432432	62.98648649	317.1621622
ANXA4	409.1621622	523.2972973	77.48648649	791.2162162	330.6486486	93.10810811	405.4594595	398.6486486	404.027027	175.5	359.2027027	265.5810811	101.2567568	321.5405405	272.4054054	90.89189189	199.0675676	347.0540541	205.4594595	543.8243243	149.6351351	483.4324324	505.7027027	234.3513514	316.4459459	662.9864865	449.8108108	126.3243243	356.6486486	385.5	230.2567568	492.4054054	76.36486486	327.6756757	136.4864865	308.4054054	128.2702703	152.0945946	328.9864865	47.09459459	449.0945946	103.7702703	128.2972973	90.16216216	278.5	164.5945946	508.6756757	42.5	207.2972973	226.8783784	110.7162162	98.5	526.5	115.2027027	309.3513514	88.60810811	14.86486486	385.5	365.4189189	83.7972973	213.6891892	136.4324324	178.7837838	452.8918919	65.41891892	144.2027027
ANXA5	461.027027	918.2027027	129.9054054	1389.472973	434.2297297	170.8243243	2165.040541	1697.567568	1276.081081	309.0405405	190.3918919	358.5	281.3648649	294.3648649	668.9594595	507.5135135	303.7972973	392.7972973	0	141.8378378	221.6216216	292.5810811	264.4189189	220.3918919	689.8513514	233.0675676	87.54054054	3.972972973	199.3108108	684.1486486	105.7972973	334.3918919	15.78378378	539.0810811	184.3648649	308.4054054	20.94594595	203.2837838	34.71621622	63.59459459	312.2297297	98.33783784	61.43243243	45.16216216	29.35135135	32.05405405	276.5	15.71621622	242.8648649	136.2162162	202.6621622	284.472973	40.89189189	27.83783784	130.1486486	304.0135135	15.83783784	83.89189189	1182.378378	534.4324324	0	263.8648649	368.7432432	187.5810811	520.6351351	562.6891892
ANXA6	633.4459459	804.472973	828.5135135	834.4864865	864.8918919	508.8648649	434.0945946	878.6621622	901.4054054	1473.202703	1310	887.027027	506.9594595	643.7162162	639.8243243	576.7837838	1139.527027	615.1621622	750.3378378	1246.581081	956.9189189	390.9594595	993.8513514	1259.067568	284.2162162	498.7297297	560.4324324	809.3378378	604.4054054	380.4459459	429	660	587.2297297	323.4324324	471.9864865	841.9054054	1624.608108	897.4054054	735.2702703	901.9324324	708.8513514	364.4054054	847.9864865	1980.189189	697.4324324	785.7297297	713.2837838	1333.932432	369.3513514	624.2027027	491.4054054	792.5540541	674.7432432	1462.445946	1575.391892	2149.121622	1940.202703	877.7432432	711.1216216	1283.608108	453.2432432	635.6891892	903.3918919	846.3243243	746.5540541	349.4054054
ANXA7	412.4054054	680.3108108	61.39189189	670.2567568	124.1216216	61.13513514	879.4189189	633.2702703	693.0810811	260.2972973	23.90540541	329.5810811	132.4459459	149.4864865	140.4324324	236.3918919	50.86486486	46.47297297	142.1081081	37.02702703	278.5	242.6756757	188.2567568	12.39189189	379.4864865	245.3513514	16.93243243	164.1621622	320.5810811	350.2027027	121.6351351	228.9864865	13.77027027	441.4864865	25.91891892	25.24324324	15.16216216	63.45945946	164.4594595	69.85135135	241.8378378	19.45945946	86.32432432	201.1486486	13.60810811	15.89189189	171.0810811	15.71621622	114.7837838	217.1621622	9.959459459	5.837837838	6.27027027	2.918918919	1.202702703	123.9189189	53.18918919	58.10810811	153.4864865	65.87837838	184.6486486	91.89189189	188.4594595	178.972973	62.98648649	11.74324324
ANXA8	20.22972973	2.040540541	2.135135135	2.391891892	10.31081081	5.22972973	11.32432432	5.675675676	0	62.31081081	29.27027027	0	0	0	172.0540541	3.648648649	1.040540541	13.87837838	0	2.22972973	0	0	0	0	6.527027027	6.783783784	12.18918919	11.2972973	0	0	0	0	340.4864865	8.108108108	0	4.013513514	28.43243243	13.2027027	6.094594595	2.459459459	23.43243243	6.216216216	39.21621622	51.91891892	283.5675676	0	0	0	4.527027027	10.7972973	97.94594595	48.67567568	6.27027027	12.10810811	3.72972973	10.37837838	0	95.86486486	8.689189189	13.32432432	0	11.47297297	0	0	21.36486486	12.81081081
ANXA8L1	0	0	11.21621622	0	0.824324324	3.932432432	0	6.243243243	0	25.10810811	41.78378378	0	0	0	40.12162162	0.959459459	5.824324324	9.094594595	0	0	0	89.36486486	0	4.094594595	9	5.567567568	0	24.18918919	0	0	0	0	7.162162162	1.337837838	0	4.013513514	14.56756757	13.2027027	110	0	103.6081081	3.824324324	39.21621622	0	41.62162162	0	0	0	2.743243243	8.662162162	18.87837838	3.5	0	47.01351351	2.094594595	24.56756757	66.02702703	0	0	2.27027027	0	24.60810811	0	0	6.351351351	6.891891892
ANXA9	92.13513514	87.64864865	22.59459459	74.45945946	112.9324324	80.95945946	59.58108108	55.44594595	156.1486486	235.472973	177.1891892	215.5675676	54.87837838	169.3108108	50.71621622	87.72972973	67.14864865	28.40540541	123.0810811	126.6891892	93.87837838	269.7702703	502.4054054	274	58.48648649	179.5675676	187.2297297	546.4594595	134.3918919	0	155.1891892	64.02702703	343.1216216	101.5810811	243.9189189	241.1621622	464.6756757	486.7702703	903.3918919	305.0405405	243.8378378	284.027027	25.31081081	1709.108108	308.1756757	621.3513514	178.8783784	518.5405405	193.3918919	261.4054054	250.4459459	90.68918919	144.2837838	318.7702703	119.8783784	68.94594595	746.5540541	160.4054054	10.59459459	77.31081081	80.81081081	124.6486486	89.81081081	153.7027027	138.0675676	45.66216216
AOAH	122.6081081	64.74324324	308.7837838	101.6621622	213.5675676	22.32432432	101.7432432	57.94594595	67.22972973	141.9054054	478.7567568	59.74324324	57.09459459	71.81081081	200.5945946	200.6891892	282.2027027	748.8513514	110	149.7027027	0	112.7702703	111.2702703	101.1081081	112.972973	88.62162162	322.1216216	415.8378378	19.33783784	0	0	169.972973	262.4054054	163.1891892	208.6216216	211.8648649	201.5540541	321.1216216	26.94594595	51.95945946	356.1891892	11.51351351	25.31081081	37.43243243	18.41891892	33.62162162	260.0810811	201.6216216	268.6486486	140.6081081	476.3918919	184.3243243	111.5540541	24.72972973	42.94594595	211.0675676	42.83783784	215.1351351	142.7702703	296.3108108	0	210.3648649	88.16216216	103.6621622	318.027027	526.6081081
AOAH-IT1	0	10.74324324	25	25	62.78378378	2.5	16.67567568	5.297297297	0	100.3108108	20.39189189	21.95945946	0	0	50.71621622	28.16216216	92.89189189	107.3918919	0	27.14864865	0	0	0	4.689189189	16.89189189	9.175675676	59.55405405	1.851351351	0	0	0	49.98648649	15.09459459	8.797297297	6.391891892	316.9054054	40.83783784	75.5	7.662162162	1.067567568	11.14864865	20.24324324	49.39189189	153.5405405	266.472973	0	17.37837838	11.93243243	17.25675676	26.44594595	48.56756757	215.3243243	55.32432432	50.40540541	57.86486486	23.05405405	25.2972973	37.86486486	101.7972973	55.82432432	0	10.05405405	0	0	19.28378378	129.972973
AOC1	482.0540541	3272.689189	179.6756757	713.2837838	102.2027027	78.2027027	167.7297297	109.5135135	1704.783784	27.64864865	244.8378378	24.05405405	114.2972973	67.74324324	29.77027027	34.60810811	40.45945946	158.1891892	190.2027027	5.689189189	171.1216216	859.7972973	204.9864865	201.9864865	92.28378378	239.4324324	84.47297297	253.6351351	104.7432432	192.4864865	45.58108108	597.9189189	165.5135135	78.12162162	19.02702703	110.1756757	82.17567568	315.4459459	277.9189189	538.2972973	353.4324324	316.1081081	871.4189189	225.2432432	180.4594595	938.5945946	265.4864865	79.09459459	20.17567568	111.0810811	166.4459459	37.94594595	75.72972973	284.972973	22.06756757	130.9594595	22.75675676	572.2972973	69.55405405	113.7297297	156.7162162	140.8378378	82.44594595	124.1216216	202.027027	40.54054054
AOC2	62.90540541	31.18918919	27.91891892	31.48648649	39.06756757	25.95945946	24.2972973	14.91891892	39.12162162	66.98648649	70.40540541	137.0135135	38.85135135	0	93.82432432	36.52702703	42.90540541	3.418918919	0	60.2972973	26.05405405	68.75675676	56.35135135	180.3918919	23.78378378	33.06756757	41.93243243	20.82432432	103.2837838	185.2432432	38.93243243	103.1621622	280.7972973	41.56756757	53.55405405	161.9189189	110.6216216	33.75675676	33.05405405	177.1891892	13.52702703	66.55405405	393.8378378	20.04054054	106.8108108	181.5945946	128.5810811	92.94594595	60.81081081	47.41891892	156.8918919	4.702702703	295.9459459	480.0810811	94.22972973	194.972973	182.9864865	7.554054054	21.51351351	41.75675676	0	40.82432432	310.7297297	54.01351351	246.0540541	29.60810811
AOC3	169.8918919	252.1891892	179.6756757	257.527027	99.35135135	99.09459459	163.7837838	430.1081081	362.8243243	317.1081081	169.2432432	54.63513514	234.3513514	196.6486486	745.7567568	42.10810811	53.83783784	88.60810811	0	45.31081081	137.2837838	47.85135135	52.85135135	388.7297297	146.8243243	55.40540541	123.2837838	210.3648649	60.83783784	60.81081081	93.40540541	62.81081081	104.6621622	69.01351351	95.12162162	308.4054054	547.0675676	193.6216216	92.97297297	279.6621622	410.1081081	372.5	719.4594595	557.5810811	278.5	174.5675676	229.0945946	227.6081081	58.91891892	111.0810811	411.0675676	375.4459459	215.7027027	281.6081081	248.8513514	308.7027027	391.8513514	74.68918919	345.7027027	126.472973	0	290.0540541	126.527027	66.22972973	180.6216216	173.8918919
AOC4P	16.21621622	8.783783784	9.648648649	12.52702703	2.216216216	27.41891892	5.391891892	4.72972973	21.87837838	27.64864865	85.54054054	26.91891892	0	0	9.972972973	13.93243243	15.74324324	4.797297297	0	33.39189189	0	0	0	55.93243243	9	6.783783784	18.06756757	518.7027027	28.62162162	0	0	0	23.94594595	11.55405405	13.7027027	1.405405405	19.36486486	12.2027027	33.05405405	5.662162162	14.31081081	107.1351351	72.60810811	26.7972973	116.6081081	23.54054054	8.067567568	22.54054054	32.87837838	11.62162162	4.189189189	29.18918919	11.71621622	25.66216216	4.337837838	7.432432432	37.27027027	6.472972973	14.75675676	7.243243243	99.78378378	18.51351351	0	25.55405405	9.135135135	7.864864865
AOX1	499.0675676	2795.621622	1652.972973	292.9189189	905.7972973	873.6351351	283.2702703	107.5945946	697.6756757	825.4324324	859.4324324	351.3243243	254.3783784	74.78378378	1710.702703	344.472973	1086.310811	1268.905405	588.0540541	1896.594595	984.9324324	190.1351351	396.6756757	1209.864865	232.7027027	748.4864865	1244.432432	147.3108108	190.8513514	405.3918919	96.05405405	179.4189189	308.1756757	234.0540541	999.2972973	3132.472973	672.7972973	857.6081081	498.0405405	209.9594595	178.5135135	41.2027027	468.4054054	1686.972973	88.64864865	137.6351351	94.7027027	317.4594595	733.972973	589.7162162	917.6756757	63.91891892	912.6081081	983.9324324	304.4594595	203.2837838	949.2027027	220.3918919	41.35135135	1644.283784	54.47297297	1533.783784	662.9864865	273.6621622	1078.445946	2507.256757
AOX2P	19.95945946	14.55405405	1777.148649	14.78378378	327.7837838	279.0405405	21.83783784	16.01351351	16.09459459	2444.851351	2194.486486	0	153.3243243	30.48648649	586.5	416.1351351	893.6891892	2125.662162	0	1002.27027	138.7297297	120.4324324	0	234.3513514	129.0135135	522.9864865	1591.121622	457.9594595	175.9594595	48.5	0	0	255.8243243	220.2162162	460.2027027	1957.972973	470.5405405	692.027027	230.4459459	280.9324324	11.14864865	160.2702703	583.972973	330.4864865	511.3918919	50.06756757	141.7162162	461.5	419.5810811	406.8243243	2633.013514	1877.418919	3058.094595	1027.216216	643.0675676	933.8918919	1688.743243	651.9864865	294.1891892	1448.472973	0	1347.905405	0	0	488.7432432	1373.891892
AP1AR	255.2972973	261.0540541	44.16216216	197.3378378	97	64.18918919	265.5810811	299.9189189	256.9594595	10.43243243	190.3918919	46.68918919	33.48648649	88.64864865	97.31081081	147.5675676	108.0405405	30.04054054	247.8513514	130.6351351	182.6351351	117.3783784	168.7837838	7.094594595	228	167.8378378	301.2432432	15.04054054	47.17567568	157.3513514	113.5405405	227.5675676	4.432432432	133.1216216	136.4864865	53.59459459	144.4864865	33.75675676	25.77027027	37.33783784	51.51351351	74.56756757	28.55405405	261	10.97297297	36.10810811	185.527027	34.51351351	198.5810811	132.5	191.3648649	0	61.63513514	25.66216216	36.06756757	88.60810811	20.68918919	131.1216216	301.6351351	25.06756757	143.7027027	15.62162162	132.6621622	153.7027027	81.02702703	258.2297297
AP1B1	862.7567568	941.7432432	628.0135135	830.0135135	903.3918919	342.5	728.0810811	680.5675676	1326.5	521.8243243	523.8918919	768.527027	909.1351351	1205.148649	800.7027027	379.7297297	214.1486486	206.2702703	956.0540541	154.5810811	1032.256757	1047.918919	1081.540541	310.1216216	745.3648649	589.3648649	119.5	207.6486486	1196.391892	1077.797297	1076.5	744.0675676	901.4054054	611.5675676	767.4459459	87.06756757	1174.202703	367.2297297	894.7837838	1416.5	1008.283784	1370.121622	210.0675676	865.2702703	717.8378378	1333.932432	814.7297297	551.5405405	712.8918919	148.9054054	38.18918919	760.1216216	21.40540541	151.4189189	799.6756757	620.027027	391.8513514	754.7972973	622.1621622	603.3378378	1479.297297	91.89189189	1063.824324	969.972973	281.1621622	61.77027027
AP1B1P1	0	10.74324324	4.986486486	0	4.662162162	1.054054054	0.189189189	0.621621622	0	1.135135135	5.77027027	0	0	0	0	2.824324324	3.459459459	4.121621622	0	0	0	0	0	7.689189189	9	4.459459459	31.93243243	0	0	0	0	0	29.45945946	1.108108108	6.391891892	0.810810811	23.85135135	46.66216216	14.2027027	20.59459459	0	0	54.89189189	14.59459459	45.75675676	6.054054054	11.89189189	40.41891892	0	2.567567568	5.162162162	4.702702703	5.040540541	5.581081081	8.554054054	14.24324324	35.62162162	0	12.56756757	5.554054054	0	5.256756757	0	0	7.648648649	2.054054054
AP1G1	864.8918919	1263.175676	363.1216216	1152.202703	759.7432432	515.8783784	1217.851351	1245.297297	1281.608108	610.2027027	595.8648649	496.2972973	320.5810811	443.472973	921.8108108	767.2162162	1225.297297	825.0810811	420.8783784	663.4459459	415.5135135	532.8243243	609.4594595	315.1081081	1042.135135	1248.783784	497.027027	205.0810811	294.0810811	500.1351351	361.4189189	490.7027027	102.3243243	1428.351351	437.8648649	841.9054054	842.7432432	575.1081081	735.2702703	543.972973	421.5135135	487.2837838	385.1351351	275.6621622	586.3378378	206.7162162	473.9324324	478.3513514	1164.067568	1281.608108	872.2027027	1385.364865	781.3783784	417.2027027	348.0540541	312.3783784	426.2297297	1067.689189	1480.554054	1320.148649	169.5405405	1127.797297	579.4189189	427.9054054	638.0945946	432.6216216
AP1G2	809.6621622	268.6081081	126.7837838	470.4459459	1287.743243	502.4054054	388.527027	286.4189189	319.1621622	725.3108108	267.3783784	954.0675676	754.5135135	598.2972973	439.472973	491.4054054	351.8648649	311.4864865	707.8108108	162.527027	684.1486486	974.3378378	1679.310811	441	1050.189189	490.7027027	100.9459459	457.9594595	583.7297297	606.7027027	833.8648649	1083.202703	403.8918919	943.4054054	617.9459459	234.1891892	509.8378378	416.3378378	263.7297297	739.2297297	1178	964.4594595	1205.148649	1378.810811	760.1216216	1623.324324	1810.364865	751.1621622	936.9594595	602.4054054	620.9324324	613.6216216	542.7972973	1047.918919	643.0675676	822.4594595	198.2162162	1180.932432	662.7297297	173.0540541	191.4324324	494.6756757	871.4189189	1378.027027	133.6486486	108.8243243
AP1M1	367.1081081	539.0810811	214.4054054	332.7432432	473.2837838	61.13513514	242.3108108	234.1621622	579.7432432	22.93243243	41.78378378	314.1216216	432.8918919	448.527027	462.1486486	146.1486486	67.14864865	28.40540541	575.3243243	263.3783784	585.9189189	401.8108108	591.9324324	319.527027	209.0945946	137.5540541	4.283783784	236.1216216	208.3513514	541.2162162	106.5	452.027027	515.7027027	125.6756757	15.33783784	11.56756757	355.9189189	435.8108108	681.0945946	372.8108108	299.8108108	368.2432432	14.36486486	75.7972973	358.4324324	48.7972973	628.0135135	237.6351351	101.6216216	37.13513514	207.9864865	430.5810811	29.97297297	163.3243243	178.027027	281.7567568	76.36486486	285.7162162	59.02702703	50.67567568	112.2837838	29.32432432	533.472973	570.1216216	26.66216216	10.68918919
AP1M2	188.7297297	292.972973	169.5405405	240.6621622	43.40540541	72.67567568	384.1351351	517.7702703	416.027027	59.90540541	289.7297297	21.95945946	0	74.78378378	167.4459459	19.10810811	13.54054054	64.02702703	291.1891892	52.22972973	56.77027027	91.45945946	149.9324324	365.5405405	144.6351351	167.8378378	215.2432432	175.3918919	195.8783784	184.2027027	318.3783784	150.4459459	128	210.4459459	25.91891892	148.7702703	860.7432432	22.43243243	294.3243243	251.5135135	190.1351351	258.7972973	57	49.63513514	390.9594595	239.7972973	322.7567568	107.2162162	215.9189189	75.16216216	110.7162162	77.31081081	295.9459459	163.3243243	123.1891892	13.37837838	171.2837838	105.6216216	165.1756757	46.48648649	302.2567568	58.75675676	125.9189189	119.7297297	68.13513514	33.67567568
AP1S1	111	123.1486486	46.59459459	100.5135135	43.40540541	33.35135135	116.9864865	145.8513514	149.5810811	12.62162162	27.82432432	42.63513514	77.37837838	37.16216216	18.81081081	9.864864865	4.243243243	32	80.02702703	47.64864865	141.1081081	60.41891892	146.3918919	6.513513514	50.13513514	84	27.18918919	32.17567568	121.4189189	95.82432432	99.21621622	175.3918919	168.4864865	21.13513514	158.7162162	10.47297297	8.364864865	92.18918919	81.95945946	33.33783784	21.78378378	63.06756757	106.3243243	0	18.41891892	126.6891892	20.82432432	55.82432432	27.7972973	90.94594595	9.959459459	34.7972973	99.12162162	144.9324324	41.05405405	48.27027027	50.75675676	48.91891892	4.837837838	35.94594595	184.6486486	11.47297297	221.9459459	106.6621622	100.5540541	10.68918919
AP1S2	59.10810811	75.28378378	32.60810811	92.97297297	34.87837838	5.702702703	115.9324324	133.1756757	77.01351351	22.93243243	39.74324324	92.45945946	78.67567568	0	11.36486486	17.41891892	19.44594595	302.6081081	0	6.594594595	0	0	119.0540541	4.094594595	31	2.445945946	263.0945946	17.72972973	0	70.47297297	40.77027027	0	7.675675676	40.86486486	35.68918919	61.71621622	92.81081081	7.148648649	0	35.27027027	10.24324324	0	91.14864865	12.86486486	16.51351351	102.3243243	0	0	22.14864865	16.16216216	69.5	5.837837838	9.72972973	0	7.256756757	6.405405405	127.3783784	23.59459459	12.56756757	63.25675676	0	16.67567568	68.75675676	16.77027027	21.36486486	180.6216216
AP1S3	75.74324324	73.74324324	19.27027027	92.7027027	50.10810811	33.35135135	258.7972973	177.1351351	70.36486486	6.675675676	41.78378378	31.60810811	123.6486486	248.1216216	15.90540541	115.3513514	351.8648649	210.4459459	0	77.71621622	112.1621622	27.10810811	62.83783784	2.067567568	320.9459459	245.3513514	71.40540541	45.93243243	70.47297297	295.6081081	211.8918919	263.0675676	216.1216216	188.8513514	262.9054054	20.87837838	90.09459459	101.8378378	176.2432432	34.40540541	23.43243243	17.74324324	45.60810811	221.1081081	11.83783784	11.31081081	72.55405405	13.14864865	19.21621622	282.0945946	43.2972973	18.02702703	199.2027027	64.74324324	25.35135135	42.68918919	14.86486486	873.6351351	469.5540541	96.78378378	0	50.31081081	94.63513514	94.82432432	39.90540541	48.31081081
AP2A1	414.6756757	507.9594595	108.2972973	450.2837838	896.3108108	217.8108108	353.7837838	268.6081081	613.3648649	148.4189189	70.40540541	1100.432432	958.7162162	844	292.2027027	542.8918919	63.32432432	71.17567568	784.9324324	57.54054054	516.9459459	727.6486486	1047.216216	1469.513514	447.7162162	115.7027027	44.12162162	437.7432432	899.527027	524.9189189	453.1486486	847.9864865	734.1621622	395.8378378	355.0405405	300.5540541	182.4594595	447.8648649	318.2972973	622.0135135	716.2837838	138.6081081	156.6486486	43.27027027	283.5675676	463.1891892	663.9189189	839.4189189	620.7432432	132.5	20.31081081	129.1756757	103.3918919	550.4594595	291.2972973	998.7972973	608.527027	178.7027027	231.472973	218.9864865	875.472973	61.91891892	1030.216216	1015.891892	189.4324324	29.60810811
AP2A2	2298.027027	206.2027027	449.7027027	209.7432432	395.6486486	42.72972973	824.1621622	944.3378378	1109.472973	69.35135135	1.716216216	1511.959459	1535.337838	69.81081081	44.27027027	976.6621622	303.7972973	1.081081081	1600.22973	4.067567568	1666.364865	1802.364865	404.2837838	264.7567568	1603.635135	2293.932432	1.918918919	499.7297297	587.7162162	2067.527027	2221	638.2972973	39.27027027	1550.432432	406.8243243	1.405405405	265.2702703	3.432432432	965.6351351	1777.148649	472.9594595	566.6756757	358.5810811	26.7972973	1108.486486	1938.337838	599.7162162	204.9864865	2320.756757	1173.621622	0	297.2297297	3.702702703	120.1216216	1077.797297	123.9189189	5.040540541	1264.121622	2039.162162	1.513513514	1861.932432	10.75675676	1812.824324	466.9324324	1.972972973	0.486486486
AP2B1	645.5810811	1500.621622	897.7567568	1644.283784	413.1216216	1317.054054	1807.5	1648	1370.121622	1018.364865	1354.797297	384.2972973	326.7837838	435.3783784	913.6081081	711.6756757	959.6081081	409.6486486	320.4594595	1320.148649	295.2972973	488.7432432	515.9864865	787.2837838	683.8378378	815.4594595	963.6216216	1626.486486	260.1891892	607.9594595	410.7027027	533.1351351	210.5810811	1068.324324	2041.621622	953.1081081	842.7432432	774.8243243	354.3513514	332.9324324	644.2297297	282.2702703	684.9459459	898.6216216	559.3783784	382.3513514	479.8648649	349.5810811	949.2027027	1167.216216	889.8513514	798.7432432	605.1621622	533.8243243	593.2432432	320.4594595	412.7567568	274	1022.689189	1028.364865	223.6351351	1068.959459	435.5945946	336.0135135	434.972973	689.8513514
AP2M1	698.5	1392.972973	237	1368.054054	556.0675676	196.6756757	1974.716216	1802.364865	1460.864865	866.7432432	308.5945946	850.2837838	497.027027	536.8243243	83.94594595	368.7432432	149.8783784	215.3648649	620.7432432	570.2297297	781.7972973	746.5540541	818.3108108	163.5675676	512.3378378	326.9054054	123.2837838	191.7027027	638.0945946	862.3648649	339.2432432	619.2972973	544.2162162	430.2027027	243.9189189	22.95945946	249.972973	92.18918919	236.6351351	318.7027027	629.3918919	404.8513514	366.527027	350.5945946	76.71621622	633.9594595	586.3378378	815.4594595	181.2567568	231.8648649	186.0405405	284.472973	86.86486486	517.3378378	384.2972973	320.4594595	339.5135135	456.0540541	901.9324324	184.1486486	480.9864865	17.56756757	982.0135135	615.8243243	211.1756757	38.2972973
AP2S1	106.5945946	106.3513514	12.09459459	105.7567568	21.95945946	27.41891892	125.7837838	121.5135135	150.3108108	14.12162162	3.364864865	56.27027027	49.67567568	165.8513514	46.36486486	142.1081081	35.54054054	24.87837838	257.6486486	5.689189189	69.5	65.32432432	66.87837838	4.094594595	35.28378378	46.87837838	2.783783784	28.86486486	204.8243243	36.75675676	98.75675676	134.9189189	112.0135135	56.85135135	175.5675676	11.56756757	49.72972973	18.90540541	24.71621622	24.83783784	119.2837838	58.56756757	327.1216216	25.43243243	143.6486486	53.31081081	191.7027027	14.33783784	13.43243243	15.13513514	146.8243243	16.14864865	11.71621622	23.74324324	26.51351351	21.71621622	6.77027027	56.71621622	101.7972973	90.14864865	0	230.3513514	41.04054054	117.9459459	26.66216216	23.01351351
AP3B1	1136.918919	721.2837838	927.6486486	836.9324324	762.5135135	1013.013514	907.9324324	1144.445946	748.8513514	166.7027027	267.3783784	760.5540541	1760.391892	610.2027027	196.6486486	1155.108108	762.5135135	426.7027027	1194.243243	313.4459459	811.7432432	1018.364865	454.5675676	208.7162162	815.027027	792.9324324	306.2972973	83.47297297	2541.905405	1684.810811	1467.932432	1473.202703	526.0675676	1140.891892	808.9594595	597.9189189	339.6351351	735.6216216	836.9324324	477.5945946	598.8243243	816.1351351	145.0405405	39.32432432	726.527027	610.2027027	700.4459459	234.1621622	747.9459459	1197.135135	45.68918919	52.66216216	371.3243243	227.7837838	533.8243243	348.472973	66.02702703	674.0405405	676.1486486	100.0135135	1901.135135	354.6216216	982.0135135	1008.283784	167.8108108	411.8918919
AP3B2	67.01351351	34.52702703	547.0675676	43.01351351	72.81081081	803.8378378	49.98648649	55.22972973	34.22972973	885.7702703	1141.405405	24.05405405	102.9054054	50.67567568	1140.891892	195.8783784	256.3378378	741.0405405	51.67567568	473.7837838	78.36486486	37.66216216	75.82432432	248.8513514	118.2972973	220.8108108	356.9459459	885.7702703	322.2297297	167.8648649	131.527027	175.3918919	2403.635135	157.8648649	288.972973	597.9189189	666.0540541	756.0135135	965.6351351	361.0540541	217.1621622	485.472973	1063.824324	1392.972973	1087.716216	204.0540541	238.8378378	478.3513514	101.6216216	376.6486486	491.4054054	1775.689189	597.4189189	673.0135135	514.3783784	390.2567568	2239.324324	200.7432432	107.3918919	818.3108108	112.2837838	976.6621622	110.1216216	78.31081081	770.2162162	213.1216216
AP3D1	2808.648649	2618.797297	1072.648649	2301.148649	4097.432432	2235.932432	2576.527027	2486.378378	2873.148649	408.027027	294.6351351	2481.189189	3546.837838	2576.527027	1225.297297	2079.175676	1006.513514	1135.581081	4281.959459	2680.567568	4198.378378	4296.013514	4296.013514	1362.675676	3272.689189	2611.716216	399.7162162	509.6081081	3758.337838	3348.324324	3530	3597	2733.081081	2595.094595	1788.891892	1027.216216	496.7972973	692.027027	3674.472973	3235.22973	3442.864865	2727.689189	472.9594595	1877.418919	4645.756757	3258.72973	3258.72973	2108.675676	2844.459459	1527.72973	245.7297297	1120.337838	638.7027027	999.2972973	2180.202703	2782.527027	396.5675676	3118.459459	1940.202703	1409.824324	5486.662162	1157.662162	4337.648649	4503.081081	1002.932432	287.0945946
AP3M1	121.1891892	220.1621622	198.7972973	230.3513514	150	226.0405405	311.6486486	387.4459459	236.6891892	525.6621622	308.5945946	102.0135135	99.64864865	178.027027	80.5	140.6081081	209.1621622	263.5405405	0	100.5810811	43.16216216	127.9594595	168.7837838	215.9189189	95.7972973	233.0675676	487.0405405	115.5	24.2027027	35.78378378	0	47.59459459	231.3513514	135.0675676	999.2972973	181.2972973	30.94594595	25.05405405	12.72972973	24.83783784	172.8108108	69.67567568	114.2162162	20.04054054	126.2567568	97.90540541	10	38.43243243	282.8108108	50.40540541	356.9459459	452.1486486	163.472973	67.28378378	271	50.89189189	100.0810811	11.40540541	158.6351351	346.4864865	95.06756757	71.22972973	49.68918919	85.7972973	121.8918919	161.9594595
AP3M2	115.9324324	173.5540541	169.5405405	206.3648649	163.9324324	217.8108108	107.0135135	153.6216216	139.2432432	166.7027027	132.3243243	176.0945946	53.74324324	137.0135135	475.1891892	161.1081081	237.472973	272.8243243	0	498.2972973	219.3108108	176.6486486	95.31081081	352.8108108	213.4864865	144.3648649	44.12162162	25.89189189	89.64864865	92.66216216	169.3783784	77.05405405	284.972973	175.1216216	366.3513514	155.1891892	70.68918919	33.75675676	310.5135135	186.8243243	90.55405405	44.08108108	187.4189189	72.74324324	161.1081081	27.55405405	178.8783784	286.8783784	166.8918919	158.2567568	40.62162162	409.7702703	148.7027027	50.40540541	450.8378378	88.60810811	343.3378378	59.75675676	69.55405405	366.972973	80.81081081	382.3513514	116.5	133.027027	160.6486486	108.8243243
AP3S1	99.35135135	132.2297297	12.98648649	139.7972973	31.17567568	8.945945946	160.8243243	188.5675676	154.9189189	14.12162162	7.797297297	82.12162162	58.36486486	59.98648649	12.06756757	23.86486486	29.16216216	6.432432432	56.54054054	43.18918919	227.5675676	246.8918919	82.22972973	9.743243243	52.21621622	4.459459459	2.783783784	0	57.39189189	76.5	77.87837838	51.22972973	26.10810811	26.74324324	48.52702703	1.405405405	28.43243243	7.148648649	0	3.445945946	122.8918919	54.01351351	9.22972973	3.662162162	9.297297297	0	99.5	38.43243243	20.17567568	30.27027027	0	18.94594595	0	10.12162162	0	17.91891892	10.02702703	14.74324324	45.41891892	5.067567568	95.06756757	36.62162162	71.05405405	39.87837838	4.135135135	45.66216216
AP3S2	15.75675676	51.02702703	6.959459459	51.21621622	0.824324324	3.472972973	66.2027027	73.12162162	80.17567568	0	0.756756757	0	28.85135135	50.67567568	4.891891892	3.202702703	2.081081081	3.418918919	0	0	127.7837838	34.98648649	90.14864865	0	5.527027027	4.459459459	7.337837838	0	21.90540541	0	54.39189189	37.09459459	2.810810811	9.22972973	9.189189189	4.918918919	5.175675676	2.608108108	10.67567568	3.445945946	12.67567568	41.2027027	0	0	35.91891892	18.08108108	37.95945946	40.41891892	10.43243243	1.945945946	0	15.24324324	0	0	0	11.48648649	7.486486486	0	4.837837838	2.27027027	169.5405405	2.891891892	0	43.97297297	0	3.337837838
AP4B1	188.027027	111.1216216	428.0945946	135.6351351	121.1486486	174.2432432	104.3108108	123.0405405	99.48648649	138.6486486	289.7297297	144.6351351	333.7432432	58.13513514	349.2432432	207.0675676	303.7972973	583.972973	193.6756757	134.2837838	164.0135135	42.04054054	45.83783784	118.472973	144.6351351	93.64864865	161.8918919	7.135135135	102.0540541	123.6486486	189.7702703	132.9864865	65.66216216	250.6621622	64.27027027	357.527027	201.5540541	222.2702703	29.13513514	94.09459459	143.9054054	16.95945946	22.24324324	444.8783784	82.67567568	159.5	197.5945946	104.3783784	137.1891892	162.4054054	229.4189189	204.1621622	183.1216216	22.68918919	15.14864865	127.5405405	127.3783784	305.2837838	45.41891892	161.1621622	0	377.0945946	149.9324324	131.972973	312.9864865	231.1891892
AP4B1-AS1	0	13.5	30.83783784	16.60810811	19.24324324	64.18918919	18.75675676	21.83783784	13.87837838	241.2837838	118.6351351	0	0	0	28.31081081	19.10810811	223.4459459	145.2027027	0	54.83783784	0	0	0	53.83783784	16.27027027	137.5540541	100.9459459	108.1756757	0	56.39189189	0	0	22.16216216	17.14864865	158.7162162	35.97297297	29.66216216	37.64864865	16.55405405	15.44594595	7.513513514	0	0	51.91891892	29.35135135	71.22972973	7	17.12162162	38.54054054	94.89189189	219.3108108	159.3513514	6.27027027	5.581081081	71.75675676	299.4324324	66.02702703	11.40540541	4.837837838	32.40540541	0	55.90540541	0	0	10.48648649	26.22972973
AP4E1	143.8108108	139.2432432	41.90540541	163.027027	124.1216216	291.9189189	194	147.7702703	159.1081081	112.3243243	220.1081081	184.6486486	145.6621622	93.40540541	535.4189189	337.0810811	363.7432432	233.4189189	166.3918919	60.2972973	128.8918919	307.1621622	156.1486486	205.1486486	250.4864865	220.8108108	126.4459459	540.0810811	131.3108108	111.8108108	65.72972973	156.4594595	112.0135135	304.8108108	416.8513514	300.5540541	12.43243243	14.81081081	2.837837838	138.3378378	225.8378378	93.7027027	177.5945946	330.4864865	41.62162162	323.3918919	82.04054054	324.9594595	290.1486486	406.8243243	73.89189189	195.7432432	134.1216216	22.68918919	154.3378378	12.47297297	297.5	78.13513514	287.2837838	645.3378378	282.8783784	698.5	144.2432432	169.8648649	194.2567568	773.7432432
AP4M1	75.44594595	84.24324324	80.41891892	92.97297297	88.71621622	13.89189189	66.43243243	73.32432432	64.54054054	14.12162162	128.9459459	258.2297297	52.37837838	353.4864865	292.2027027	45.58108108	5.081081081	77.91891892	213.972973	202.2702703	227.5675676	122.7567568	97.64864865	281.9864865	181.9864865	78.83783784	27.18918919	94.45945946	224.972973	129.6891892	135.6216216	280.8648649	216.1216216	128.7027027	192.6486486	49.72972973	44.18918919	69.24324324	502.1891892	175.6756757	210.1351351	60.06756757	0	172.8648649	535.4189189	34.44594595	216.4864865	304.5675676	242.8648649	8.662162162	213.4864865	173.2297297	31.89189189	122.8918919	15.14864865	85.2972973	141.3513514	86.09459459	12.56756757	41.75675676	191.4324324	16.67567568	340.7567568	156.1756757	68.13513514	33.67567568
AP4S1	78.12162162	69.94594595	303.8648649	72.36486486	249.7837838	342.5	67.60810811	81.41891892	59.7027027	404.4324324	280.7027027	242.3918919	496.2972973	229.9054054	647.5540541	205.2702703	402.7567568	284.1216216	404.8513514	319.8243243	185.4054054	188.2567568	179.3108108	118.472973	178.972973	299.9189189	350.7567568	123.4864865	128.8918919	180.3918919	102.8918919	144.6351351	180.4594595	185.0810811	326.527027	57.72972973	257.9594595	184.4189189	110	67.44594595	122.8918919	178.4324324	1146.810811	69.77027027	41.62162162	533.1351351	40.78378378	30.74324324	226.7027027	266.3378378	166.4459459	321.2837838	339.3513514	104.1486486	412.1891892	178.1621622	228.3783784	252.9864865	101.7972973	377.1891892	75.13513514	230.3513514	119.8918919	128.1891892	229.3378378	220.4324324
AP5B1	297.0810811	369.027027	104.972973	284.8648649	347.8648649	20.13513514	193.3918919	130.0675676	354.1891892	106.5135135	98.37837838	376.7297297	276.6756757	462.027027	322.8378378	187.5	31.10810811	71.17567568	268.2027027	167.2972973	804.472973	770.972973	352.1216216	521.2027027	218.027027	144.3648649	196.9189189	600.0405405	224.972973	619.2972973	468.4054054	339.6351351	504.2432432	260.4054054	122.6756757	270.5810811	232.472973	127.6621622	184.8783784	784.6486486	811.9459459	556.0675676	928.5	397.3513514	520.8108108	1143.783784	691.8108108	334.3918919	279.2432432	181.3783784	186.0405405	18.02702703	265.1216216	17.91891892	55.78378378	560.6621622	39.22972973	82.12162162	359.8378378	18.44594595	140.2567568	29.32432432	656.5945946	550.0675676	13.51351351	5.972972973
AP5M1	101.527027	289.2837838	53.31081081	263.3783784	33.02702703	27.41891892	304.7432432	333.5810811	336.4324324	97.72972973	23.90540541	49.44594595	0	30.48648649	32.81081081	36.52702703	20.66216216	103.2432432	0	49.90540541	62.21621622	80.27027027	194.6486486	5.905405405	70.68918919	33.06756757	243.3918919	11.2972973	412.1891892	119.4459459	35.43243243	72.89189189	20.32432432	103.3243243	19.02702703	20.87837838	66.22972973	98.58108108	7.662162162	2.459459459	24.40540541	24.81081081	8.310810811	41.2972973	11.83783784	16.94594595	44.55405405	29.08108108	48.81081081	251.3918919	14.02702703	3.5	18.7972973	69.17567568	99.40540541	33.27027027	6.77027027	53.97297297	59.02702703	46.48648649	0	116.6486486	60.24324324	54.01351351	198.3243243	220.4324324
AP5S1	57.83783784	73.60810811	89.56756757	63.75675676	41.21621622	8.189189189	68.51351351	74.35135135	77.85135135	31.64864865	32.52702703	119.1756757	294.9864865	167.9864865	214.9594595	30.60810811	6.810810811	6.432432432	145.7702703	15.41891892	110.1216216	64.10810811	89.08108108	93.5	55.18918919	10.40540541	24.14864865	5.337837838	192	137.9594595	97.5	128.3648649	24.91891892	14.98648649	9.189189189	33.24324324	7.202702703	28.28378378	61.45945946	128.0675676	32.33783784	69.67567568	136.7702703	39.32432432	31.12162162	34.44594595	116.4189189	34.51351351	48.81081081	23.10810811	25.02702703	3.5	24.5	5.581081081	7.918918919	112.5405405	0	0	36.93243243	14.10810811	0	8.689189189	56.78378378	72.25675676	2.472972973	7.864864865
AP5Z1	412.8513514	209.472973	48.82432432	237.2432432	782.6621622	174.2432432	144.6486486	86.95945946	305.8783784	132.2837838	2.797297297	801.0405405	361.2432432	939.9054054	736.2972973	325.5540541	89.21621622	179.1891892	1094.121622	35.12162162	939.4324324	407.0540541	576.5675676	745.3648649	433.0405405	386.3513514	74.98648649	213.6891892	109.9054054	384.1351351	432.0135135	851.1891892	1156.459459	289.3918919	69.74324324	42.71621622	205.1486486	51.67567568	79.36486486	828.1216216	863.1891892	742.2432432	154	241.0540541	775.1216216	410.0135135	821.8243243	595.8648649	234.6081081	171.9054054	65.83783784	24.36486486	283.1756757	35.37837838	252.2432432	338.5	118.9459459	337.5540541	171.0810811	100.0135135	136.3648649	102.0945946	798.2972973	830.7972973	97.02702703	14
APAF1	159.9189189	182.1351351	1119.648649	233.0135135	389.6216216	316.027027	296.7702703	257.6756757	130.027027	564.6216216	852.5540541	337.1891892	101.2567568	395.1081081	298.0945946	311.1891892	692.027027	569.4324324	0	198.1216216	102.1351351	106.027027	272.1081081	396.7972973	410.2297297	318.7702703	569.2837838	123.4864865	203.4324324	123.6486486	120.4054054	164.6756757	441.2027027	535.9594595	692.4864865	701.8783784	153.6756757	240.7972973	340.8513514	255.1756757	303.8648649	337.4054054	549.2837838	850.2837838	161.1081081	184.1486486	89	87.22972973	577.3648649	782.6621622	476.3918919	211.5675676	434.6621622	287.972973	398.8918919	190.8513514	362.2297297	122.4189189	544.9324324	977.1351351	0	791.8783784	130.1081081	270.2837838	630.2297297	761.1486486
APBA1	147.0540541	60.41891892	638.9459459	77.21621622	107.1756757	58.63513514	155.8243243	159.9864865	132.027027	717.8378378	2.27027027	346.3243243	659.5675676	149.4864865	46.36486486	474.2567568	313.4459459	8.175675676	181.7702703	10.51351351	70.58108108	223.1351351	126.4189189	150.7837838	230.3513514	115.7027027	3.540540541	232.7567568	30.7027027	139.9324324	84.2972973	233.2162162	48	198.7972973	192.6486486	27.64864865	198.9054054	2.608108108	1312.959459	660.472973	131.7162162	34.2972973	1295.891892	78.66216216	431.8378378	485.5810811	12.77027027	68.01351351	266.3378378	365.4189189	35.68918919	36.45945946	11.71621622	1421.22973	615.0135135	17.91891892	14.06756757	287.8648649	90.86486486	35.94594595	0	14.66216216	573.1486486	123.1891892	34.09459459	126.3243243
APBA2	28.21621622	12.91891892	147.472973	8.905405405	0	12.41891892	40.68918919	14.58108108	26.66216216	112.3243243	0	54.63513514	37.37837838	0	8.72972973	8.810810811	42.90540541	0	0	0	0	50.41891892	0	0	85.64864865	30.35135135	0	738.9459459	0	24.52702703	29.04054054	0	0	25.5	12.16216216	0	369.7432432	0	791.8783784	213.3918919	0	0	472.9594595	0	431.8378378	509.972973	0	0	22.14864865	203.6756757	43.2972973	969.4864865	9.72972973	117.5675676	133.2837838	0	0	834.7972973	41.35135135	2.675675676	0	2.891891892	48.62162162	0	6.351351351	2.648648649
APBA3	179.0540541	95.48648649	41.90540541	89.52702703	249.7837838	22.32432432	54.91891892	60.36486486	77.5	132.2837838	32.52702703	165.1216216	342.1486486	154.7432432	446.1756757	86.12162162	5.824324324	88.60810811	346.1351351	25.60810811	260.6891892	42.04054054	79.72972973	137.5540541	67.25675676	10.40540541	228.8783784	879.4189189	242.7567568	244.8783784	185.9864865	308.7432432	159.2702703	43.31081081	29.10810811	71.55405405	232.472973	160.8243243	14.87837838	267.972973	261.7027027	770.2162162	45.60810811	213.4864865	266.472973	120.3378378	539.8378378	122.2837838	45.31081081	60.62162162	6.986486486	29.18918919	124.6756757	85.75675676	263.2297297	58.94594595	141.3513514	25.44594595	19.16216216	30.91891892	230.5675676	81.52702703	214.4324324	297.1621622	220.8108108	24.58108108
APBB1	174.9594595	260.8378378	151.4459459	232.7027027	202.8648649	348.8783784	157.4594595	141.4324324	371.9324324	38.10810811	95.24324324	290.3918919	314.6351351	218.4594595	468.8378378	104.3108108	85.2972973	119.6081081	580.1216216	273.1756757	304.6891892	599.4459459	239.2432432	682.4594595	92.28378378	200.1891892	542.7972973	596.1216216	690.8378378	384.8108108	278.0405405	581.4594595	805.1621622	138.472973	48.52702703	211.8648649	442.5405405	189.027027	1040.351351	660.472973	302.2567568	379.2297297	878.6621622	54.2027027	225.3783784	521.4054054	470.8108108	595.8648649	27.7972973	21.56756757	343.027027	2761.297297	919.0945946	165.8513514	256.4459459	671.6486486	403.1621622	178.7027027	90.86486486	214.7567568	427.5135135	487.8108108	252.8108108	315.5405405	153.027027	40.54054054
APBB1IP	61.66216216	97.55405405	458.3648649	166.027027	246.4324324	424.9864865	131.8918919	67.58108108	96.44594595	225.1081081	630.5540541	78.7027027	314.6351351	63.72972973	489.3108108	117.0945946	420.3378378	403.5675676	62.13513514	670.027027	39.91891892	190.1351351	368.4864865	257.2432432	149.8378378	363.3378378	769.9189189	232.7567568	57.39189189	61.48648649	61.54054054	183.2432432	27.24324324	75.56756757	406.8243243	121.7432432	36.05405405	980.2162162	170.2162162	13.31081081	17.93243243	200.4189189	331.1351351	923.2297297	205.7567568	336.4324324	48.06756757	615.8243243	273.3513514	360.4594595	119.4054054	93.08108108	302.1486486	17.91891892	332.4324324	145.3648649	130.6891892	153.0810811	101.7972973	474.6891892	129.2162162	354.6216216	103.9864865	320.3513514	68.13513514	269.8783784
APBB2	1490.621622	956.5405405	596.8783784	979.1621622	1176.243243	712.2972973	877.3108108	927.6486486	1079.756757	2019.513514	2180.202703	1559.081081	1812.824324	1834.621622	1444.081081	2503.878378	1753.378378	1929.581081	404.8513514	649.3918919	525.6621622	689.0675676	713.2837838	696.0945946	1007.486486	1477.756757	1156.459459	1007.067568	973.6891892	516.1621622	670.4324324	1243.864865	827.7972973	1047.918919	888.6216216	1361.189189	757.3108108	1616.72973	863.5	413.7162162	1394.027027	767.7702703	549.2837838	345.4324324	348.7162162	640.1756757	845.7162162	159.0540541	1012.378378	984.4864865	454.3108108	604.5675676	1022.162162	241.8648649	873.1891892	944.6621622	620.2432432	938.5945946	726.2027027	1198.608108	703.6351351	751.4459459	902.6756757	872.2027027	1695.405405	689.8513514
APBB3	369.4594595	110.7162162	169.5405405	150.1621622	565.6216216	42.72972973	80.93243243	92.85135135	60.18918919	87.18918919	154.1351351	358.5	455.2162162	374.2702703	38.22972973	177.8783784	108.0405405	23.37837838	438.5810811	7.405405405	410.7027027	158.5	547.972973	194.4864865	239.9189189	156.2162162	39.93243243	19.31081081	298.0945946	374.4324324	245.8378378	680.1216216	249.6486486	214.027027	64.27027027	14.2972973	53.64864865	78.85135135	245.1486486	271.5675676	423.5945946	172.0945946	171.7432432	244.9459459	32.68918919	408.027027	693.3378378	356.7297297	164.6216216	28.37837838	196.7702703	215.3243243	193.8513514	273.0675676	107.2297297	459.1216216	255.8243243	114.0810811	326.0810811	28.04054054	455.3918919	71.22972973	303.1621622	618.2027027	129.5810811	33.67567568
APC	394.972973	640.7972973	397.5135135	841.9054054	369.4594595	1750.108108	960.3243243	1034.054054	828.7567568	480.5810811	673.7837838	450.3918919	637.6756757	357.8513514	1201.513514	1005.932432	1133.094595	1178.864865	191.6081081	1036.594595	265.7162162	192	681.3378378	629.0405405	625.4189189	421.8243243	1244.432432	312.7027027	414.3243243	405.7837838	337.6756757	308.2837838	784.6486486	747.0810811	1858.986486	1215.824324	562.6891892	1034.054054	44.28378378	177.1891892	122.8918919	538.6756757	142.5135135	564.3648649	273.7972973	64.83783784	242.527027	369.8648649	588.5945946	1139.527027	1471.891892	85.75675676	391.5945946	295.4054054	367.2297297	286.3513514	66.02702703	331.9459459	427.5135135	1178	202.6621622	967.2297297	382.5405405	315.5405405	1448.472973	1104.297297
APC2	0	20.17567568	186.7837838	22.35135135	19.24324324	208.7837838	14.09459459	34.59459459	13.87837838	76.85135135	41.78378378	0	0	30.48648649	1577.175676	13.93243243	5.081081081	41.33783784	0	72.27027027	0	79.16216216	47.5	3882.216216	23.78378378	115.7027027	91.01351351	164.1621622	0	0	0	0	1952.081081	18.52702703	217.5	134.8918919	475.3648649	33.75675676	345.3108108	273.2567568	197.0540541	573.5675676	993.1081081	751.4459459	1451.391892	250.3918919	137.472973	461.5	60.81081081	13.97297297	207.9864865	110.6216216	111.5540541	265.2027027	271	234.4189189	148.9459459	0	14.75675676	458.1081081	54.47297297	602.8513514	0	0	360.2702703	8.756756757
APCDD1	27.67567568	89.44594595	308.7837838	134.1216216	45.63513514	99.09459459	85.18918919	186.0540541	93.67567568	90.04054054	79.43243243	0	71.94594595	39.7027027	114	13.93243243	18.31081081	57.68918919	154.4864865	223.2567568	0	47.85135135	41.95945946	62.37837838	64.93243243	23.32432432	150.2162162	1127.797297	47.17567568	28.98648649	37.67567568	34.27027027	120.0135135	28.78378378	53.55405405	30.41891892	37.58108108	14.81081081	8.472972973	42.90540541	153.3243243	61.59459459	3.797297297	691.3243243	73.2027027	288.7702703	24.54054054	9.243243243	14.08108108	11.62162162	85.24324324	457.8243243	33.93243243	175.6756757	16.64864865	112.5405405	63.27027027	22.75675676	41.35135135	25.06756757	0	112.9324324	39.02702703	60.16216216	90.48648649	126.3243243
APCDD1L	72.72972973	102.2162162	169.5405405	93.77027027	2.216216216	89.97297297	22.54054054	43.52702703	80.72972973	221.3918919	19.37837838	0	0	0	144.3918919	10.24324324	20.66216216	9.094594595	93.82432432	198.1216216	0	216.3513514	0	361.1756757	9	16.28378378	123.2837838	137.0405405	0	0	21.62162162	0	435.3783784	64.27027027	167.9864865	57.72972973	23.85135135	331.1351351	564.8108108	355.7702703	125.8513514	88.44594595	656.3918919	570.6756757	582.4324324	402.1621622	49.12162162	143.4324324	196.2972973	11.62162162	207.9864865	467.2297297	40.89189189	17.91891892	182.1756757	53.55405405	412.7567568	158.1891892	54.56756757	106.7162162	0	102.0945946	119.2297297	28.17567568	71.35135135	51.08108108
APCDD1L-AS1	145.2027027	56.2972973	133.4189189	46.21621622	11.41891892	208.7837838	56.7027027	70.52702703	73.25675676	191.8783784	177.1891892	0	43.89189189	41.85135135	298.0945946	161.1081081	204.3243243	220.472973	129.472973	17.32432432	0	140.8108108	0	176.7432432	59.44594595	299.9189189	414.4324324	175.3918919	124.4594595	83.35135135	101.4324324	0	1042.135135	336.5135135	64.27027027	577.8108108	215.4324324	1225.297297	735.2702703	380.972973	147.8108108	689.0675676	531.7972973	489.3918919	730.0945946	187.6216216	396.1216216	634.7297297	712.8918919	226.8783784	801.3783784	24.36486486	858.2972973	761.1486486	500.3108108	127.5405405	339.5135135	20.28378378	96.48648649	534.4324324	200.0540541	153.7432432	218.9864865	37.32432432	746.5540541	173.8918919
APCS	0	0	6.202702703	0.459459459	60.21621622	87	1.148648649	1.324324324	0	0.445945946	19.37837838	0	0	0	9.972972973	2.824324324	12.58108108	34.12162162	0	4.878378378	0	0	0	2.067567568	1.891891892	0	8.864864865	52.66216216	26.33783784	0	0	0	29.45945946	0.878378378	7.716216216	7.081081081	15.16216216	21.17567568	42.27027027	0	8.527027027	3.824324324	0	3.662162162	0	0	7	36.41891892	30.12162162	1.945945946	6.067567568	12.48648649	0	25.66216216	7.256756757	7.432432432	5.905405405	6.472972973	0	18.44594595	0	22.14864865	0	0	2.986486486	71.75675676
APEH	691.8108108	682.1486486	295.1486486	497.6081081	596.5810811	93.10810811	437.2837838	354.2567568	837.2837838	92.77027027	317.8918919	413.3513514	349.8918919	443.472973	147.7837838	152.6351351	56.77027027	107.3918919	627.3648649	378.6891892	671.9189189	542.2567568	422.0945946	194.4864865	469.5540541	371.2027027	183.2432432	289.7972973	536.5675676	365.6891892	867.6486486	469.7027027	469.5540541	352.1216216	288.972973	219.472973	284.3648649	54.54054054	444.3243243	226.2837838	1112.135135	231.1891892	114.2162162	149.7297297	395.1081081	1068.324324	997.2972973	478.3513514	186.2432432	222.3108108	27.01351351	574	90.81081081	517.3378378	37.62162162	844.3513514	187	406.3108108	280.7297297	71.41891892	649.6891892	91.89189189	627.8378378	674.2837838	32.31081081	5.054054054
APELA	0	21.10810811	9.648648649	22.91891892	24.63513514	363.6756757	21.39189189	37.22972973	0	26.25675676	46.14864865	0	0	52.33783784	13.47297297	90.89189189	128.1891892	24.87837838	0	14.60810811	0	28.66216216	0	59.98648649	22.43243243	2.445945946	6.567567568	126.3243243	0	33.25675676	35.43243243	0	83.2027027	18.09459459	23.48648649	195.4189189	16.83783784	60.28378378	25.77027027	47.09459459	4.216216216	0	136.7702703	3.662162162	10.97297297	5.418918919	0	23.94594595	28.95945946	136.2162162	110.7162162	8.743243243	9.72972973	6.22972973	13.7972973	15.45945946	53.18918919	20.28378378	6.797297297	58	156.7162162	26.06756757	0	16.77027027	41.68918919	147.6891892
APEX1	262.027027	399.8243243	32.60810811	445.972973	208.8243243	27.41891892	645.3378378	563.9864865	521.4054054	92.77027027	70.40540541	189.8378378	54.87837838	197.527027	183.8378378	42.10810811	60.10810811	175	385.5675676	97.5	418.0405405	270.7837838	181.6621622	49.75675676	347.0540541	120.972973	154.2432432	57.63513514	306.6351351	235.6891892	207.7837838	663.1891892	213.1891892	281.6486486	29.10810811	219.472973	153.6756757	21.17567568	4.445945946	64.86486486	317.1621622	237.9189189	131.1216216	4.716216216	372.3243243	393.7432432	568.1756757	92.94594595	240.4324324	171.9054054	101.7027027	90.68918919	43.52702703	389.9324324	99.40540541	268.1081081	255.8243243	164.8783784	135.8378378	34.2027027	191.4324324	132.2297297	142.2432432	318.2027027	52.97297297	108.8243243
APEX2	74.68918919	137.6756757	3.135135135	97.18918919	34.87837838	20.13513514	108.4864865	83.05405405	121.1486486	34.75675676	20.39189189	66.91891892	41.36486486	88.64864865	6.689189189	30.60810811	23.81081081	49.13513514	150.0540541	15.41891892	94.75675676	90.41891892	51.13513514	21.31081081	56.17567568	93.64864865	74.98648649	79.04054054	132.9594595	72.95945946	134.527027	72.05405405	33.22972973	49.86486486	1.756756757	35.97297297	42.44594595	49.22972973	6.932432432	19.41891892	37.48648649	22.85135135	42.24324324	146.0405405	6.716216216	125.2567568	15.2972973	0	45.31081081	18.82432432	17.63513514	95.82432432	5.040540541	19.64864865	19.16216216	30.95945946	0	21.02702703	85.60810811	25.06756757	0	55.90540541	96.7972973	46.36486486	12.64864865	213.1216216
APH1A	183.4594595	332.4324324	92.81081081	302.6081081	135.1216216	136.8243243	214.3108108	167.9054054	288.8918919	195.7027027	186.2432432	178.7027027	250.7567568	156.9324324	267.2702703	97.58108108	12.58108108	60.71621622	77.59459459	45.31081081	182.6351351	275.6621622	114.0810811	109.1756757	129.0135135	120.972973	526.8918919	302.4594595	121.4189189	139.4189189	202.0540541	224.4189189	123	155.2702703	88.47297297	134.8918919	32.22972973	116.6486486	38.95945946	260.1891892	102.0945946	293.0810811	512.4459459	114.5810811	912.6081081	228.2297297	193.5945946	338.9459459	132.3918919	153.2837838	394.972973	20.06756757	21.40540541	32.93243243	91.67567568	24.56756757	130.6891892	241.2432432	231.472973	93.24324324	0	71.22972973	117.3648649	110.6891892	97.02702703	38.2972973
APH1B	97.06756757	133.8108108	2.135135135	145.527027	8.378378378	17.17567568	130.0810811	149.0540541	89.68918919	26.25675676	17.39189189	52.09459459	224.7297297	143.5405405	167.4459459	82.2027027	166.972973	74.40540541	72.89189189	188.4864865	39.91891892	27.10810811	98.78378378	16.86486486	76	19.60810811	30.39189189	3.972972973	86.89189189	31.22972973	101.4324324	55.06756757	37.52702703	67.83783784	108.0675676	98.06756757	1.878378378	72.2027027	95.31081081	123.6891892	32.33783784	182.2432432	4.77027027	31.02702703	218.1351351	10.90540541	11	478.3513514	22.14864865	17.48648649	16.18918919	5.837837838	115.8918919	6.959459459	209.7837838	3.256756757	70.91891892	24.60810811	101.7972973	37.81081081	0	20.82432432	33.31081081	94.82432432	142.2432432	28
API5	194.9189189	547.972973	74.62162162	565.7972973	62.78378378	759.4054054	813.1216216	740.0675676	568.0405405	31.64864865	85.54054054	85.7972973	187.8918919	199.5810811	155.3648649	154.7837838	85.2972973	127.6756757	243.4864865	210.7567568	128.8918919	91.45945946	156.1486486	16.86486486	285.3918919	36.25675676	87.54054054	94.45945946	217.5810811	129.6891892	71.52702703	123.0810811	8.243243243	308.8783784	17.28378378	104.0675676	44.18918919	63.45945946	34.71621622	22.60810811	71.17567568	16.13513514	10.06756757	181.4189189	17.43243243	71.22972973	72.55405405	58.09459459	339.8378378	297.4459459	62	292.9189189	79.63513514	67.28378378	20.95945946	6.405405405	91.22972973	87.86486486	608.3513514	100.0135135	0	50.31081081	302.2567568	153.7027027	220.8108108	173.8918919
APIP	58.47297297	104.472973	22.59459459	97.81081081	88.71621622	33.35135135	144.6486486	212.1486486	144.972973	6.675675676	1.716216216	36.41891892	0	71.81081081	29.77027027	47.01351351	19.44594595	5.635135135	156.7972973	28.37837838	35.12162162	0	97.64864865	0	29.60810811	64.18918919	22.67567568	5.337837838	0	33.25675676	28.31081081	55.06756757	0	56.85135135	48.52702703	53.59459459	1.878378378	19.93243243	13.44594595	31.56756757	4.216216216	24.81081081	0	138.4324324	1.743243243	114.3378378	146.0810811	0	106.5540541	98.37837838	17.63513514	4.702702703	10.87837838	7.581081081	2.094594595	10.37837838	5.040540541	0	171.0810811	29.48648649	0	4.635135135	26.77027027	57.12162162	90.48648649	224.1756757
APITD1	36.2972973	22.05405405	0	13.08108108	0	1.513513514	13.58108108	7.891891892	28.59459459	0	0.756756757	0	0	0	0	0	0	0	0	8.932432432	0	0	0	0	0	0	0	0	0	0	0	0	0	0.040540541	2.851351351	0	0	0	0	0	0	0	0	0	18.41891892	0	0	0	0	0	0	0	0	5.581081081	3.72972973	0	0	0	0	0.351351351	0	0	0	0	0	0
APITD1-CORT	0	12.17567568	0	5.851351351	0	0	4.594594595	3.148648649	0	0	0	0	0	0	0	0	0	0	0	0	0	0	0	0	0	0	0	0	0	0	0	0	0	0	0	0	0	0	0	0	0	0	0	0	0	0	0	0	0	0	0	0	0	0	0	0	0	0	0	0	0	0	0	0	0	0
APLF	138.2567568	142.5135135	596.8783784	167.7297297	281.1621622	133.1216216	206.4864865	340.1486486	102.2567568	324.527027	353.7837838	121.1891892	116.4189189	44.08108108	244.4594595	279.8378378	297.7297297	381.7702703	177.0405405	100.5810811	244.1351351	126.7837838	73.18918919	130.3243243	129.0135135	104.5810811	269.1756757	79.04054054	91.55405405	164.8378378	276.472973	60.59459459	224.972973	235.0405405	482.0540541	382.9459459	92.81081081	640.7972973	38.95945946	139.7972973	164.5945946	31.95945946	67.91891892	189.4324324	47.81081081	28.37837838	23.56756757	95.64864865	201.7162162	337.3108108	402.8108108	618.8648649	33.93243243	104.1486486	57.86486486	120.1756757	488.1216216	28.5	124.2837838	223.4459459	99.78378378	371.5540541	135.2837838	92.7027027	906.1756757	992.4864865
APLN	46.24324324	61.93243243	25	78.33783784	336.5135135	20.13513514	100.8108108	21.83783784	41.44594595	100.3108108	37.83783784	365.2567568	449.3513514	623.6216216	9.310810811	955.6621622	318.2972973	12.93243243	70.21621622	115.5945946	43.16216216	75.64864865	338.0810811	93.5	38.85135135	220.8108108	138.1621622	38.32432432	263.5675676	0	30.58108108	329.1621622	36.14864865	14.45945946	377.2702703	14.2972973	16.83783784	5.608108108	115.9324324	39.5	178.5135135	48.22972973	181.2162162	117.9459459	129.9054054	54.43243243	69.5	539.8378378	78.44594595	32.36486486	255.5405405	32.13513514	210.1891892	40.31081081	220.6216216	50.89189189	21.75675676	30.58108108	74.83783784	11.17567568	0	22.14864865	28.89189189	480.1891892	0.932432432	45.66216216
APLNR	60.01351351	73.74324324	202.1486486	128.6216216	72.81081081	158.7162162	70.24324324	18.24324324	28.59459459	271.9459459	193.7837838	129.0810811	403.3243243	262.2702703	32.81081081	272.527027	329.0540541	179.1891892	0	149.7027027	0	37.66216216	58.08108108	515.0945946	22.43243243	167.8378378	404.9864865	70.62162162	0	27.86486486	0	0	255.8243243	29.63513514	326.527027	61.71621622	134.4594595	357.1486486	351.2162162	15.44594595	42.98648649	93.7027027	88.78378378	51.91891892	85.67567568	284.972973	98.01351351	901.9324324	20.17567568	212.7297297	137.4189189	95.82432432	168.7027027	218	274.5540541	127.5405405	106.027027	0	26.89189189	223.4459459	0	321.472973	0	46.36486486	16.31081081	337.4054054
APLP1	41.48648649	42.81081081	179.6756757	43.22972973	67.85135135	1226.418919	22.97297297	31.25675676	70.36486486	178.972973	233.2162162	118.2972973	181.9054054	379.9189189	639.8243243	83.43243243	89.21621622	81.63513514	0	66.14864865	0	0	25.82432432	580.8513514	38.85135135	239.4324324	253.5405405	236.1216216	24.2027027	0	28.31081081	0	259.0945946	40.05405405	64.27027027	87.06756757	604.7837838	193.6216216	662.7297297	190.9189189	277.7027027	494.0135135	223.0810811	316.9054054	329.9459459	108.8243243	90.55405405	38.43243243	27.7972973	17.48648649	20.31081081	301.8513514	404.7162162	295.4054054	185.527027	112.5405405	33.90540541	143.5405405	69.55405405	422.2432432	0	65.08108108	0	24.12162162	266.027027	68.27027027
APLP2	3118.459459	11933	616.9054054	10493.32432	1894.486486	917.6756757	9334.905405	14034.82432	9038.554054	2423.621622	1073.635135	1457.621622	1027.756757	1073.094595	1648	1436.581081	1864.891892	1864.891892	904.7837838	505.7027027	913.1621622	1376.932432	2301.148649	481.1351351	2301.148649	4337.648649	928.5	1438.216216	1205.783784	1704.783784	1211.918919	2088.040541	1841.783784	2580.283784	1821.851351	1027.216216	1419.675676	2249.72973	898.2027027	1394.027027	2070.094595	1431.310811	3051.918919	1668.486486	782.1216216	1582.283784	1509.054054	1290.391892	1943.135135	2111.405405	1146.121622	280.0810811	1008.824324	1439.527027	910.1891892	1198.608108	1365.567568	3100.594595	7236.554054	1053.918919	1053.418919	1909.094595	1634.851351	1479.297297	1350.094595	562.6891892
APMAP	323.6486486	376.4324324	92.81081081	460.2027027	138.027027	102.1351351	375.9189189	463.972973	524.1486486	166.7027027	135.7027027	274.4054054	61.25675676	299.8108108	69.10810811	167.3378378	92.89189189	111.7837838	67.37837838	145.9324324	143.7027027	209.6891892	282.0945946	67.12162162	263.0675676	88.62162162	183.2432432	142.4189189	213.8783784	180.7702703	52.86486486	208.3513514	340.4864865	288.1621622	58.78378378	248.3243243	87.40540541	292.0810811	92.97297297	328.4459459	567.0675676	424.3378378	77.01351351	478.2432432	269.6351351	296.7702703	156.4864865	640.7972973	104.2567568	111.0810811	506.3378378	342.7297297	189.0135135	361.4189189	352.6216216	95.37837838	228.3783784	323.2162162	182.9324324	22.66216216	0	95.35135135	218.9864865	300.6621622	404.027027	31.66216216
APOA1	25.71621622	18.71621622	25	0.459459459	0.824324324	21.27027027	0.189189189	9.959459459	0	8.581081081	21.48648649	0	0	0	10.64864865	6.878378378	2.756756757	2.108108108	0	27.14864865	0	25.40540541	0	156.8378378	23.78378378	1.013513514	0	2.567567568	0	0	0	0	57.24324324	1.810810811	19.02702703	0.810810811	1.878378378	17.89189189	81.95945946	2.972972973	61.31081081	109.0945946	156.6486486	29.60810811	228.9324324	31.33783784	52.83783784	22.54054054	387.1486486	0	0	6.851351351	0	101.3918919	6.108108108	48.27027027	30.85135135	0	54.56756757	4.040540541	0	3.945945946	0	24.12162162	16.31081081	5.972972973
APOA1-AS	0	0	0	7.013513514	9.405405405	6.918918919	0.702702703	2.216216216	0	6.162162162	25.22972973	29.21621622	104.4189189	0	4.378378378	21.04054054	31.10810811	12.93243243	0	0	0	0	0	27.09459459	1.608108108	10.40540541	13.05405405	65	0	0	0	0	11.27027027	9.22972973	35.68918919	7.081081081	8.364864865	9.635135135	0	1.486486486	0	5.135135135	5.621621622	0	0	9.567567568	16.39189189	0	14.82432432	15.13513514	4.189189189	33.45945946	9.72972973	0	4.824324324	3.256756757	0	0	8.689189189	0.351351351	0	3.945945946	0	0	8.324324324	10.68918919
APOA1BP	159.1891892	284.2162162	157.6756757	221.472973	77.91891892	0	238.4594595	220.7432432	442.4054054	21.85135135	21.48648649	193.3513514	124.5945946	82.04054054	26.93243243	29.7972973	10.35135135	107.3918919	97.77027027	19.2972973	45.94594595	164.1621622	105.2027027	22.44594595	132.5540541	3.297297297	31.93243243	18.45945946	50.62162162	308.7837838	283.7432432	47.59459459	51.67567568	91.71621622	5.202702703	4.918918919	195.3243243	8.783783784	70.31081081	128.0675676	236.6891892	402.6891892	36.48648649	7.743243243	20.45945946	50.97297297	90.55405405	21.18918919	196.2972973	21.56756757	119.4054054	15.24324324	5.040540541	12.75675676	20.95945946	6.405405405	33.90540541	340.9864865	80	21.58108108	245.4189189	26.06756757	45.90540541	134.972973	15.37837838	5.054054054
APOA2	24.02702703	12.91891892	34.36486486	8.905405405	70.14864865	121.8378378	0.189189189	0.418918919	0	157.5405405	111.3648649	0	0	0	13.47297297	39.68918919	77.35135135	74.40540541	0	27.14864865	0	0	0	90.75675676	24.45945946	46.87837838	104.472973	121.0540541	0	0	0	0	21.14864865	10.39189189	21.25675676	87.06756757	11.67567568	26.54054054	61.45945946	11.91891892	96.12162162	0	0	69.77027027	103.8783784	6.621621622	17.37837838	62.91891892	400.6891892	20.14864865	48.56756757	95.82432432	27.98648649	17.91891892	12.36486486	92.02702703	42.83783784	24.60810811	194.1756757	37.81081081	0	8.689189189	0	0	19.28378378	16.09459459
APOA4	0	0	48.82432432	5.851351351	7.445945946	27.41891892	0.189189189	4.256756757	0	2.878378378	50.47297297	0	0	0	114	5.986486486	1.040540541	1.581081081	0	111.7162162	0	0	0	33.74324324	6.527027027	73.63513514	74.98648649	14.25675676	0	0	0	0	65.66216216	1.594594595	0	17.5	13.74324324	33.75675676	65.63513514	10.91891892	100.8648649	8.986486486	14.36486486	160.8243243	243.1081081	50.06756757	0	84.37837838	3.22972973	0	4.189189189	148.972973	68.33783784	0	291.2972973	16.7027027	124.4594595	66.45945946	3.175675676	9.148648649	0	140.8378378	0	0	28.08108108	8.756756757
APOA5	0	2.040540541	0.675675676	3.621621622	2.216216216	7.527027027	4.594594595	2.662162162	0	0	36.01351351	0	0	0	34.63513514	4.959459459	0.608108108	4.797297297	0	21.68918919	0	0	0	13.93243243	1	1.662162162	6.567567568	0	0	0	0	0	18.60810811	4.027027027	10.58108108	27.64864865	37.58108108	15.86486486	35.98648649	10.27027027	7.513513514	45.35135135	3.797297297	75.7972973	5.040540541	11.86486486	8.972972973	40.41891892	3.22972973	0.5	20.31081081	3.5	46.55405405	2.351351351	19.16216216	75.35135135	5.905405405	17.87837838	14.75675676	2.27027027	95.06756757	4.635135135	0	0	104.0405405	6.891891892
APOB	23.47297297	45.48648649	1254.351351	23.44594595	683.5540541	1502.972973	40.04054054	38.43243243	35.52702703	2041.621622	1444.081081	0	0	30.48648649	3812.054054	491.4054054	1936.459459	1355.743243	53.94594595	1541.405405	85.7972973	0	25.82432432	973.6891892	179.9459459	918.2027027	963.6216216	689.8513514	135.9459459	0	0	46.37837838	574.1756757	395.8378378	2982.135135	904.3918919	1529.121622	1429.932432	600.6756757	500.6351351	24.40540541	342.2567568	194.0540541	827.7972973	186.8243243	182.8378378	167.6081081	956.9189189	751.1621622	1167.216216	1992.364865	554.8108108	2715.554054	667.3378378	1068.324324	357.7972973	442	628.0135135	648.8513514	2571.175676	160.2162162	1336.27027	92.63513514	21.22972973	1644.283784	1245.851351
APOBEC1	0	0	25	0.459459459	18.06756757	24.66216216	0.067567568	4.256756757	0	17.37837838	27.82432432	0	0	0	18.81081081	6.878378378	27.2972973	57.68918919	45.2027027	6.594594595	0	0	0	51.82432432	9.554054054	11.77027027	74.98648649	31.24324324	16.05405405	0	0	0	3.364864865	0.648648649	2.851351351	15.82432432	24.93243243	147.7702703	6.932432432	0	29.54054054	0	0	0	278.5	47.54054054	10	17.12162162	3.22972973	10.7972973	6.986486486	0	12.7972973	14.14864865	83.90540541	3.256756757	14.86486486	160.4054054	41.35135135	22.66216216	0	4.635135135	0	30.60810811	12	16.09459459
APOBEC2	17.59459459	15.05405405	83.09459459	5.851351351	13.40540541	5.702702703	1.148648649	7.324324324	0	175.5	27.82432432	0	0	0	0.918918919	11.37837838	13.54054054	20.77027027	0	8.216216216	0	0	0	3.310810811	9.554054054	2.445945946	13.97297297	101.2837838	0	0	0	0	4.945945946	12.85135135	69.74324324	134.8918919	55.47297297	139.8783784	155.5945946	9.378378378	7.513513514	9.959459459	267.7702703	22.12162162	15.51351351	27.55405405	20.82432432	18.47297297	2.743243243	5.756756757	202.6621622	14.27027027	10.87837838	0	7.918918919	33.27027027	25.2972973	8.648648649	0	22.66216216	187.9594595	14.66216216	0	0	39.90540541	17.32432432
APOBEC3A	15.75675676	0	6.959459459	0	0	1.513513514	1.148648649	1.324324324	0	0.445945946	0	0	0	0	3.878378378	2.121621622	0.135135135	0	0	21.68918919	0	0	0	0	0.094594595	0	6.567567568	0	0	0	0	0	3.364864865	1.594594595	0	0	9.013513514	0	0	1.486486486	0	22.85135135	0	0	0	0	0	0	3.22972973	0	3.013513514	7.810810811	0	0	0	10.37837838	10.7027027	0	4.837837838	3.108108108	0	1.986486486	24.09459459	0	0	3.337837838
APOBEC3A_B	0	0	0	0	0	0	0	0	0	0	0	0	0	0	0	0	0	0	0	0	0	0	0	0	0	0	0	0	0	0	0	0	0	0	0	0	0	0	0	0	0	0	0	0	0	0	0	0	0	0	0	0	6.27027027	0	0	0	0	0	0	0	0	1.121621622	0	0	0	0
APOBEC3B	17.85135135	19.04054054	6.202702703	23.44594595	3	8.945945946	23.28378378	17.62162162	21.2027027	9.878378378	3.891891892	45.52702703	0	0	24.33783784	18.5	2.081081081	4.121621622	0	14.60810811	50.36486486	0	0	11.02702703	11.06756757	2.445945946	3.540540541	24.18918919	91.55405405	199.3783784	0	0	150.2567568	3.689189189	7.716216216	13.01351351	205.1486486	113.2027027	0	4.756756757	12.02702703	0	51.31081081	15.40540541	119.7162162	118.9054054	12.77027027	40.41891892	2.743243243	9.608108108	77.56756757	18.02702703	199.2027027	1.675675676	6.108108108	0	9.175675676	0	30.13513514	10.56756757	0	17.56756757	0	0	2.472972973	6.891891892
APOBEC3B-AS1	0	0	1.635135135	0.459459459	0	3.932432432	0.702702703	9.486486486	0	18.93243243	0	0	0	0	10.64864865	6.878378378	5.081081081	0	0	4.067567568	36.82432432	0	0	3.310810811	8.621621622	39.39189189	24.14864865	14.25675676	0	0	0	0	6.608108108	15.39189189	48.52702703	0	272.8918919	2.608108108	24.71621622	7.121621622	0	3.824324324	61.43243243	0	21.52702703	26.2027027	0	0	1.702702703	8.662162162	8.891891892	0	6.27027027	54.60810811	4.824324324	42.68918919	9.175675676	9.581081081	26.89189189	0.581081081	0	6.635135135	0	0	1.432432432	12.81081081
APOBEC3C	22.04054054	52.77027027	0	79.02702703	39.06756757	18.21621622	60.31081081	82.06756757	49.39189189	4.405405405	2.797297297	48.44594595	50.97297297	139.0405405	9.972972973	29.04054054	8.486486486	13.87837838	0	162.527027	0	21.28378378	43.68918919	90.75675676	5	33.06756757	3.540540541	289.7972973	21.90540541	0	32.67567568	0	24.91891892	2.418918919	0.972972973	3.054054054	4.486486486	13.2027027	8.472972973	30.82432432	83.12162162	79.90540541	14.36486486	14.59459459	39.81081081	127.9594595	83.58108108	46.78378378	24.18918919	9.608108108	119.4054054	10.77027027	68.33783784	45.25675676	5.432432432	145.3648649	55.66216216	0	74.83783784	53.16216216	605.7027027	12.95945946	0	49.91891892	7.027027027	14
APOBEC3D	56.54054054	39.78378378	17.22972973	40.66216216	31.17567568	25.95945946	23.28378378	38.81081081	40.48648649	178.972973	76.55405405	131.472973	90.56756757	111.4864865	399.8243243	17.41891892	63.32432432	107.3918919	56.54054054	307.9054054	94.75675676	0	49.52702703	69.54054054	60.47297297	14.77027027	41.93243243	689.8513514	60.83783784	26.87837838	23.13513514	161.6621622	130.9189189	28.78378378	29.10810811	87.06756757	392.9459459	81.93243243	181.9864865	57.5	213.9864865	129.3108108	65.90540541	146.0405405	218.1351351	18.08108108	19	55.82432432	40.21621622	28.37837838	219.3108108	132.1351351	17.60810811	202.4054054	376.2972973	219.1081081	44.7027027	233.6891892	74.83783784	93.24324324	54.47297297	310.2027027	0	36.2027027	100.5540541	6.891891892
APOBEC3F	62.90540541	54.27027027	98.89189189	53.40540541	75.5	108.8918919	49.98648649	66.25675676	35.13513514	245.0675676	43.95945946	83.67567568	76.63513514	78.54054054	439.472973	167.3378378	56.77027027	206.2702703	0	447.3648649	261.8378378	178.5810811	95.31081081	53.83783784	107.4594595	137.5540541	24.14864865	72.71621622	67.31081081	67.66216216	35.43243243	41.27027027	368.5540541	88.17567568	129.3648649	169.0675676	321.7837838	321.1216216	86.32432432	131.4864865	23.43243243	133.1216216	277.3243243	12.86486486	17.43243243	103.4864865	58.33783784	237.6351351	67.05405405	30.27027027	69.5	9.675675676	177.6891892	128.4864865	154.3378378	53.55405405	127.3783784	11.40540541	50.02702703	83.7972973	54.47297297	22.14864865	123.3378378	94.82432432	10.48648649	35.95945946
APOBEC3G	32.97297297	51.82432432	233.3648649	48.54054054	4.662162162	7.527027027	30.72972973	42.81081081	26.31081081	16.58108108	118.6351351	29.21621622	65.2972973	56.09459459	26.93243243	18	18.31081081	15.95945946	0	17.32432432	0	40.55405405	25.82432432	6.513513514	18.02702703	64.18918919	18.06756757	464.6756757	16.05405405	0	23.13513514	72.05405405	18.60810811	11.16216216	32.28378378	6.013513514	4.486486486	30.08108108	277.9189189	26.40540541	19.48648649	17.74324324	339.6351351	84.75675676	29.35135135	182.8378378	8.972972973	9.243243243	41.54054054	23.10810811	35.68918919	16.14864865	129.1756757	24.72972973	123.1891892	58.94594595	25.2972973	18.71621622	33.45945946	39.75675676	0	40.82432432	0	46.36486486	32.31081081	2.054054054
APOBEC3H	0	5.121621622	3.756756757	15.78378378	3	8.189189189	2.77027027	0.621621622	0	5.486486486	5.148648649	0	49.67567568	0	1.418918919	1.189189189	9.486486486	5.635135135	0	0	0	0	0	15.28378378	10.60810811	55.40540541	13.05405405	6.486486486	0	0	0	0	9.513513514	1.810810811	7.716216216	8.202702703	40.83783784	8.027027027	18.17567568	5.662162162	14.31081081	57.06756757	213.1891892	10.32432432	0	0	5.972972973	0	0	9.608108108	35.68918919	8.743243243	40.89189189	0	2.635135135	45.25675676	0	16.24324324	0	0.581081081	287.0945946	12.95945946	0	0	5.932432432	0.486486486
APOBEC4	0	5.121621622	36.05405405	3.621621622	16.81081081	49.18918919	10.85135135	3.148648649	0	26.25675676	118.6351351	0	0	0	16.75675676	57.25675676	33.13513514	52.18918919	0	54.83783784	0	0	0	21.31081081	18.59459459	10.40540541	205.6756757	14.25675676	99.21621622	0	0	26.72972973	1.837837838	16.21621622	58.78378378	82.21621622	3.094594595	8.027027027	3.675675676	0	0	76.2027027	0	81.7972973	10.97297297	47.54054054	10	0	60.81081081	60.62162162	73.89189189	18.94594595	33.93243243	3.608108108	5.432432432	25.97297297	0	5.364864865	74.83783784	32.40540541	107.972973	17.56756757	0	0	46.16216216	170.2432432
APOBR	22.56756757	35.05405405	176.8108108	42.01351351	175.3513514	353	86.24324324	50.08108108	32.37837838	245.0675676	70.40540541	169.972973	222.027027	108.9864865	921.8108108	157.7567568	136.8918919	99.89189189	0	171.2837838	0	143.3108108	52.85135135	310.1216216	80.27027027	271.7027027	234.1351351	1861.932432	142.2432432	42.83783784	124.2702703	286.9594595	1055.013514	50.60810811	217.5	264.4189189	1043.256757	292.0810811	715.9459459	131.4864865	455.2162162	348.8783784	1056.256757	1099.891892	2229.72973	316.9864865	204.0540541	422.8783784	80.63513514	63.87837838	594.6756757	297.2297297	254.4459459	673.0135135	615.0135135	343.8108108	335.0135135	97.86486486	64.40540541	214.7567568	0	377.0945946	166.1351351	168.9054054	326.7027027	78.22972973
APOC1	0	27.91891892	2.135135135	23.98648649	0	0	11.78378378	13.39189189	27.5	0	8.513513514	0	0	0	2.864864865	0.959459459	0.324324324	9.094594595	0	14.60810811	0	0	0	0	18.59459459	3.297297297	0	9.486486486	0	0	0	0	2.337837838	1.108108108	0	6.013513514	20.94594595	0	47.7972973	9.905405405	15.17567568	15.27027027	0	0	0	0	56.82432432	0	215.9189189	2.567567568	4.189189189	3.5	6.27027027	4.297297297	1.202702703	10.37837838	4.108108108	7.554054054	54.56756757	1.162162162	0	0	0	0	7.648648649	8.756756757
APOC1P1	0	6.5	63.97297297	0.459459459	8.378378378	19.18918919	4.013513514	2.662162162	0	18.93243243	36.01351351	0	0	0	4.378378378	30.60810811	5.824324324	19.60810811	0	77.71621622	0	0	0	109.1756757	3.554054054	11.77027027	16.93243243	47.56756757	28.62162162	21.7972973	0	0	49.85135135	8.581081081	19.02702703	20.87837838	160.5405405	15.86486486	11.39189189	67.44594595	48.97297297	5.135135135	42.24324324	35.56756757	333.6351351	19.75675676	0	6.337837838	58.91891892	4.189189189	9.959459459	141.0540541	13.97297297	6.22972973	51.2972973	62.21621622	15.83783784	0	24.04054054	9.837837838	0	18.51351351	0	0	60.74324324	5.972972973
APOC2	0	0	0	0	0	0	0	0	0	0	0	0	0	0	0	0	0	0	0	0	0	0	0	0	0	0	0	0	0	0	0	0	0	0	0	0	0	0	0	0	0	0	0	0	0	0	0	0	0	0	0	0	0	0	0	0	0	0	0	0	0	0	0	0	0	0
APOC3	45.43243243	20.72972973	0	5.851351351	0.824324324	6.918918919	3.27027027	3.716216216	24.63513514	18.93243243	0	0	0	0	23.08108108	3.202702703	5.081081081	0	0	24.16216216	26.05405405	0	0	2.067567568	4.081081081	1.662162162	7.337837838	12.5	0	0	0	0	1.837837838	0.878378378	1.756756757	4.013513514	0	1.783783784	105.1081081	5.662162162	5.459459459	27.52702703	0	6.837837838	26.43243243	0	80.81081081	14.33783784	593.7432432	0	5.162162162	9.675675676	68.33783784	0	8.554054054	4.418918919	68.47297297	8.648648649	14.75675676	3.581081081	0	19.7027027	0	0	1.432432432	1.445945946
APOC4	0	0	0	0	0	0	0	0	0	0	0	0	0	0	0	0	0	0	0	0	0	0	0	0	0	0	0	0	0	0	0	0	0	0	0	0	0	0	0	0	0	0	0	0	0	0	0	0	0	0	0	0	0	0	0	0	0	0	0	0	0	0	0	0	0	0
APOC4-APOC2	0	2.040540541	3.135135135	5.851351351	0.824324324	13.89189189	0	2.662162162	0	64.41891892	25.22972973	0	0	0	22.09459459	0.959459459	3.459459459	15.95945946	0	0	0	0	0	62.37837838	2.621621622	21.44594595	28.63513514	126.3243243	0	0	0	0	30.62162162	8.108108108	15.33783784	39.44594595	92.81081081	7.148648649	67.93243243	5.662162162	11.14864865	57.06756757	7.459459459	43.27027027	13.60810811	23.54054054	134.2432432	122.2837838	1.216216216	4.189189189	356.9459459	6.851351351	241.5945946	6.22972973	97.12162162	33.27027027	9.175675676	13.14864865	0	7.932432432	267.7027027	3.405405405	53.25675676	0	30.81081081	6.891891892
APOD	149.4189189	67.91891892	3.135135135	107.5945946	36.83783784	3.932432432	116.8108108	455.527027	289.7972973	57.68918919	30.90540541	556.7162162	86.72972973	312.0945946	69.10810811	294.3243243	297.7297297	131.8243243	0	171.2837838	0	0	73.18918919	230.1621622	18.02702703	78.83783784	35.7027027	0	0	0	26	0	19.40540541	31.55405405	69.74324324	4.013513514	1.878378378	25.05405405	4.445945946	15.44594595	38.48648649	13.02702703	5.621621622	22.12162162	10.14864865	30.51351351	66.71621622	0	18.16216216	140.6081081	8.891891892	5.837837838	46.55405405	4.810810811	9.135135135	42.68918919	11.54054054	0	206.3648649	23.72972973	0	78.09459459	40.10810811	43.97297297	35.87837838	21.47297297
APOE	4482.135135	13506.48649	157.6756757	2606.932432	2125.662162	167.0675676	941.1891892	108.1351351	11933	12.62162162	29.27027027	1247.351351	845.3648649	910.1891892	120.7837838	472.5135135	369.8648649	23.37837838	1328.891892	14.60810811	5841.243243	4259.364865	2527.216216	79.93243243	255.8243243	2595.094595	46.39189189	219.7297297	522.5810811	717.5135135	291.9189189	623.7972973	112.0135135	84.2972973	800.0675676	11.56756757	4.486486486	160.8243243	97.41891892	245.2972973	944.3378378	204.3243243	13.48648649	205.7162162	338.8243243	511.7162162	1017.702703	19.74324324	868.2027027	47.41891892	6.067567568	188.2027027	27.98648649	23.74324324	164.4189189	797.972973	11.54054054	417.4594595	165.1756757	41.75675676	1186.378378	58.75675676	2595.094595	1784.405405	114.3378378	10.68918919
APOF	0	0	4.310810811	0.459459459	26.14864865	38.75675676	6.027027027	0.986486486	0	57.68918919	22.63513514	0	0	0	55.82432432	12.2972973	14.64864865	64.02702703	0	394.4189189	0	31.85135135	0	25.95945946	26.45945946	33.06756757	16.93243243	108.1756757	0	0	0	0	134.1486486	16.21621622	21.25675676	104.0675676	147.4594595	8.783783784	22.56756757	44.05405405	12.67567568	46.97297297	339.6351351	117.9459459	8.337837838	32.97297297	5.972972973	13.14864865	5.189189189	23.10810811	43.2972973	83	75.72972973	27.83783784	198.9054054	98.63513514	161.7297297	30.58108108	3.175675676	11.17567568	0	34.64864865	0	0	32.31081081	33.67567568
APOH	22.89189189	110.7162162	4.986486486	23.77027027	9.405405405	13.89189189	6.662162162	2.216216216	34.97297297	7.945945946	12.21621622	0	0	30.48648649	7.297297297	33.68918919	33.13513514	7.351351351	0	49.90540541	0	0	0	9.743243243	9	4.459459459	7.337837838	0	55.86486486	0	0	0	3.364864865	18.52702703	25.91891892	8.202702703	12.43243243	18.90540541	17.28378378	5.216216216	4.216216216	0	70.17567568	0	17.43243243	0	5.972972973	25.63513514	311.6486486	32.36486486	85.24324324	5.837837838	49.63513514	3.608108108	57.86486486	9.418918919	11.54054054	10.51351351	14.75675676	15.63513514	0	15.62162162	26.77027027	19.54054054	14.41891892	26.22972973
APOL1	114.8918919	272.3513514	4.986486486	372.0405405	216.5675676	56.40540541	360.7027027	391.472973	198.9054054	363.6756757	233.2162162	527.7162162	527.9459459	277.2972973	28.31081081	674.2837838	458.1081081	46.47297297	64.60810811	254.472973	39.91891892	70.85135135	54.74324324	208.7162162	161.8918919	51.21621622	87.54054054	92.09459459	49.08108108	95.06756757	68.97297297	179.4189189	168.4864865	231.0810811	243.9189189	445.4459459	110.6216216	81.93243243	512.3378378	279.6621622	195.5945946	424.3378378	74.83783784	456.0540541	62.09459459	150.3648649	79.55405405	201.6216216	142.4459459	412.9594595	93.98648649	26.77027027	463.972973	172.2432432	119.8783784	190.8513514	251.5675676	39.17567568	352.5405405	30.91891892	864.8918919	179.3918919	78.62162162	72.25675676	9.135135135	51.08108108
APOL2	217.4324324	196.1216216	295.1486486	209.527027	246.4324324	22.32432432	299.9189189	277.8513514	262.5405405	317.1081081	763.4594595	269.2432432	517.7702703	383.7162162	128.6486486	370.9864865	425.9594595	179.1891892	226.9324324	25.60810811	127.7837838	209.6891892	323.2567568	435.4459459	243.8513514	200.1891892	154.2432432	81.24324324	224.972973	230.9459459	525.2027027	260.0810811	255.8243243	334.9189189	88.47297297	92.56756757	249.972973	189.027027	158.6756757	121.8378378	265.9594595	258.7972973	267.7702703	81.7972973	258.972973	350.7567568	374.1486486	264.8378378	209.7837838	302.6081081	219.3108108	98.5	365.8378378	110.0810811	185.527027	243.1081081	182.9864865	28.5	337.1891892	194.0945946	163.2432432	316.1081081	153.9459459	327.1216216	440.7297297	74.90540541
APOL3	267.1081081	186.6756757	66.63513514	210.3648649	374.8783784	239.6081081	153.8108108	197.9054054	223.9459459	570.2297297	484.6216216	712.8918919	711.6756757	420.2297297	685.5405405	891.6081081	824.1621622	813.1216216	163.2432432	244.3513514	62.21621622	66.55405405	140.2972973	226.6216216	235.7432432	823.4459459	225.027027	408.027027	134.3918919	51.06756757	75.24324324	91.32432432	800.7027027	226.2837838	517.1486486	308.4054054	600.3918919	1061.054054	428.472973	115.4324324	78.78378378	160.2702703	589.0945946	102.0135135	73.2027027	41.47297297	114.8513514	381.1756757	458.2162162	506.8243243	1302.162162	375.4459459	542.7972973	185.8513514	429.2972973	427.5135135	1322.689189	793.3513514	218.9459459	547.0675676	0	542.7972973	47.7027027	144.3648649	318.027027	173.8918919
APOL4	44.95945946	91.58108108	194.2567568	50.18918919	191.0810811	384.472973	153.4189189	59.87837838	51.16216216	235.472973	538.4864865	0	28.85135135	203.1891892	93.82432432	210.0945946	516.9459459	459.4189189	0	1155.675676	0	27.10810811	0	18.67567568	68.16216216	150.3378378	430.2027027	103.3513514	198.1486486	104.3108108	42.58108108	171.4594595	462.2972973	301.0810811	115.0675676	445.4459459	384.1351351	85.25675676	161.3918919	215.3648649	86.32432432	207.8783784	171.7432432	121.2567568	308.1756757	105.9594595	158.2567568	15.71621622	96.91891892	388.527027	343.027027	69.40540541	43.52702703	29.17567568	463.8243243	58.94594595	599.2297297	158.1891892	74.83783784	126.472973	207.9864865	263.8648649	41.98648649	33.91891892	171.9054054	116.3783784
APOL5	0	0	11.21621622	0	0.824324324	1.513513514	1.148648649	8.445945946	12.82432432	7.945945946	0	0	0	0	0.918918919	12.2972973	10.35135135	1.081081081	0	0	0	0	0	7.094594595	15.66216216	33.06756757	27.18918919	147.3108108	0	0	0	0	5.513513514	7.418918919	35.68918919	8.202702703	249.972973	18.90540541	19.7972973	19.41891892	0	26.63513514	31.05405405	28.24324324	20.45945946	4.148648649	13.56756757	7.905405405	5.189189189	1.945945946	0	333.9864865	0	7.581081081	64.33783784	3.256756757	0	0	36.93243243	1.513513514	0	1.121621622	0	0	0.932432432	4.22972973
APOL6	228.5	428.6216216	493.5135135	485.472973	589.5	615.1621622	604.4054054	669.8108108	478.3513514	752.1891892	1387.094595	655.2702703	574.7297297	532.8243243	2553.22973	635.027027	1213.297297	1906.378378	386.5675676	384.2972973	234.6486486	152.8378378	117.8513514	348	359.5405405	326.9054054	1511.959459	1573.662162	36.58108108	63.63513514	151.9459459	149.0540541	507.8243243	328.9324324	529.0540541	1411.243243	185.8918919	1407.432432	208.3513514	315.7972973	303.8648649	166.0810811	1008.283784	818.7702703	693.9054054	280.7972973	125.7297297	586.3378378	270.8513514	542.4054054	638.7027027	313.0675676	1131.878378	877.3108108	934.9864865	320.4594595	860.4864865	254.8783784	556.972973	1891.608108	218.5540541	1256.486486	128.3648649	298.0945946	891.6081081	1142.810811
APOLD1	121.6081081	514.972973	488.4054054	411.6216216	369.4594595	208.7837838	298.2702703	106.5	113.5540541	248.9189189	249.5	441.9189189	164.1621622	1104.972973	415.3378378	237.7297297	313.4459459	498.0405405	209.9054054	950.2432432	60.59459459	66.55405405	87.91891892	57.83783784	85.64864865	137.5540541	342.0135135	342.2567568	196.8918919	62.90540541	69.41891892	159.527027	348.472973	88.17567568	706.1351351	142.1081081	49.72972973	550.2567568	25.77027027	332.9324324	34.62162162	109.0945946	61.43243243	114.5810811	37.83783784	52.13513514	212.5810811	58.09459459	137.1891892	158.2567568	283.7027027	362.7162162	52.37837838	128.4864865	182.1756757	400.5945946	35.62162162	43.06756757	80	296.3108108	908.7027027	434.8108108	37.98648649	124.1216216	118.1486486	301.4459459
APOM	80.18918919	0	21.45945946	0	0	0	37.2972973	23.06756757	124.8918919	593.0405405	1.27027027	24.05405405	0	0	0	9.864864865	13.54054054	0	127.8783784	0	340.6621622	37.66216216	0	0	20.58108108	88.62162162	0	342.2567568	0	27.86486486	64.56756757	0	0	30.2972973	48.52702703	0	628.5945946	0	81.95945946	251.5135135	0	0	1200.094595	0	161.1081081	52.13513514	0	0	30.12162162	114.8378378	0	472.7972973	0	196.0810811	99.40540541	0	0	20.28378378	26.89189189	0	0	0	96.22972973	0	0	0
APOO	47.94594595	110.5810811	0	81.86486486	9.405405405	1.054054054	125.7837838	198.8648649	116.2837838	3.837837838	7.067567568	32.85135135	0	0	0	31.55405405	10.35135135	19.60810811	0	0	0	0	0	11.02702703	19.33783784	0	28.63513514	38.32432432	16.05405405	82.97297297	66.28378378	26.72972973	0.864864865	14.98648649	35.68918919	2.175675676	3.094594595	11.36486486	3.675675676	7.121621622	64.02702703	0	20.43243243	0	0	0	16.39189189	11.93243243	1.216216216	28.37837838	9.959459459	533.6756757	0	11.44594595	5.432432432	23.05405405	4.108108108	14.74324324	8.689189189	5.067567568	0	3.405405405	0	28.17567568	0	6.891891892
APOOL	72.10810811	306.0540541	89.56756757	208.027027	50.10810811	6.297297297	185.9459459	227.1891892	329.6621622	172.6621622	52.39189189	60.59459459	152.2837838	90.27027027	3.391891892	71.55405405	313.4459459	243.7567568	145.7702703	47.64864865	165.7972973	213.2837838	39.83783784	18.67567568	77.05405405	137.5540541	332.6756757	25.89189189	261.9594595	54.17567568	156.7162162	151.8513514	13.14864865	143.9054054	35.68918919	25.24324324	33.64864865	441.3378378	126.6891892	298.2702703	58.44594595	22.85135135	261.5540541	8.608108108	22.71621622	58.81081081	124.2027027	140.3918919	21.09459459	176.2432432	265.3513514	0	12.7972973	40.31081081	139.3648649	62.21621622	42.83783784	91.91891892	257.7837838	60.66216216	476.6486486	7.283783784	60.24324324	92.7027027	87.78378378	154.6891892
APOOP5	0	0	1.175675676	1.243243243	0.824324324	25.95945946	2.162162162	0.027027027	0	4.405405405	6.391891892	0	0	0	11.36486486	17.41891892	1.040540541	7.351351351	0	0	0	0	0	0	1.22972973	3.297297297	41.93243243	8.878378378	0	0	0	0	6.081081081	6.72972973	7.716216216	14.2972973	16.83783784	5.608108108	0	3.851351351	4.216216216	0	5.621621622	78.66216216	4.202702703	9.567567568	0	0	5.72972973	17.48648649	25.02702703	0	71.87837838	0	1.202702703	0	10.7027027	8.648648649	36.93243243	7.932432432	0	24.60810811	0	0	21.36486486	88.87837838
APOPT1	89.12162162	106.3513514	331.472973	124.4594595	127.5945946	56.40540541	219.2027027	279.6216216	97.44594595	38.10810811	267.3783784	42.63513514	79.71621622	46.31081081	196.6486486	233.6216216	140.5675676	166.2972973	70.21621622	25.60810811	129.7972973	281.527027	49.52702703	163.5675676	325.4594595	207.0675676	301.2432432	61.21621622	50.62162162	196.5540541	114.472973	83.75675676	40.97297297	271.2297297	217.5	66.75675676	208.4864865	152.0945946	46.06756757	69.85135135	65.58108108	96.87837838	81.44594595	93.01351351	143.6486486	115.9594595	166.2027027	252.3108108	232.472973	365.4189189	611.7567568	90.68918919	295.9459459	247.9864865	593.2432432	50.89189189	127.3783784	103.6891892	24.04054054	44.16216216	0	45.35135135	43.75675676	84.63513514	129.5810811	45.66216216
APP	4337.648649	12277.39189	696.472973	17373.85135	4830.337838	222.4054054	20918.55405	20918.55405	9192.135135	1287.743243	1039.175676	4145.581081	3226.837838	4145.581081	451.5945946	5486.662162	5710.121622	2019.513514	986.3108108	543.8243243	1270.675676	2392.081081	4554.054054	728.0810811	3799.662162	8704.445946	368.5540541	266.0945946	2218.27027	2934.202703	3410.675676	3983.945946	1539.486486	6507.27027	3827.27027	1093.310811	521.6216216	566.527027	2067.527027	3812.054054	3964.675676	2277.391892	253.7567568	209.6486486	1017.148649	4697.891892	4198.378378	2580.283784	4388.851351	8448.864865	779.9594595	208.4864865	450.1216216	657.972973	1587.418919	3301.297297	801.7837838	4869.378378	14034.82432	710.8108108	2027.054054	1009.472973	2280.324324	3882.216216	610.2027027	786.4594595
APPBP2	200.3648649	310.9189189	190.2027027	317.8378378	115.8378378	125.2027027	313.0675676	306.472973	263.5	57.68918919	79.43243243	178.1621622	74.13513514	56.09459459	38.22972973	272.527027	157.8648649	107.3918919	158.4594595	126.6891892	91.78378378	30.37837838	35.91891892	147.1891892	224.8918919	73.63513514	342.0135135	70.62162162	77.77027027	100.3513514	49.83783784	68.71621622	8.837837838	233.1081081	23.48648649	98.06756757	37.58108108	26.54054054	57.43243243	46	102.0945946	23.7972973	6.581081081	117.9459459	9.297297297	6.054054054	369.1756757	40.41891892	381.0675676	98.37837838	454.3108108	90.68918919	111.5540541	71.60810811	32.91891892	24.56756757	44.7027027	314.9594595	54.56756757	223.4459459	0	74.81081081	110.1216216	153.7027027	21.36486486	123.3378378
APPL1	214.5	580.1216216	169.5405405	619.5675676	293.3648649	571.4054054	836.7027027	970.7027027	612.8243243	426.8513514	368.8648649	131.472973	226.3783784	173.7297297	462.1486486	360.1486486	346.7027027	201.8243243	104.4189189	60.2972973	112.1621622	60.41891892	162.8108108	150.7837838	428.9189189	507.8243243	871.8513514	81.24324324	181.2162162	217.8513514	147.0540541	167.7297297	49.85135135	423.5945946	75.72972973	285.5135135	163.5945946	147.7702703	178.8378378	134.7567568	96.12162162	17.74324324	223.0810811	20.04054054	106.8108108	68.85135135	193.5945946	30.74324324	397.7027027	208.3513514	880.3378378	95.82432432	526.5	241.8648649	91.67567568	92.02702703	635.027027	95.86486486	269.3108108	310.8243243	69.01351351	628.8378378	241.5945946	159	238.0540541	423.8513514
APPL2	393.0405405	313.1486486	632.7567568	342.5945946	569.0135135	36.82432432	335.1081081	315.7972973	202.2027027	132.2837838	317.8918919	489.3108108	311.2837838	250.0540541	74.45945946	400.2837838	363.7432432	220.472973	331.9864865	24.16216216	322.3783784	480.2702703	595.0540541	329.5405405	438.6756757	64.18918919	670.027027	68.89189189	554.8108108	272.3513514	392.8783784	397.6081081	139.3378378	468.027027	184.3648649	71.55405405	28.43243243	172.2027027	126.6891892	37.33783784	748.2972973	166.0810811	402.4459459	444.8783784	23.97297297	162.027027	667.3378378	201.6216216	593.7432432	419.5810811	514.7702703	54.87837838	94.7027027	37.02702703	76.2972973	134.6081081	275.7297297	200.7432432	319.2567568	25.06756757	594.9189189	371.5540541	428.472973	515.7027027	266.027027	349.4054054
APRT	117.1486486	188.9459459	20.28378378	123.0810811	3	17.17567568	111.7837838	117.4324324	239.9864865	1.135135135	3.364864865	71.98648649	70.81081081	103.027027	110.1486486	9.337837838	1.540540541	0.608108108	266.4054054	3.121621622	110.1216216	74.54054054	216.2432432	144.0540541	27.28378378	1.662162162	0	96.94594595	0	76.5	0	80.33783784	74.01351351	14.13513514	13.7027027	11.56756757	20.94594595	3.432432432	110	94.09459459	15.81081081	24.81081081	0	0	4.202702703	8.972972973	144.7837838	22.54054054	24.18918919	5.756756757	10.93243243	0	13.97297297	58.7027027	3.72972973	29.21621622	19.68918919	21.02702703	50.02702703	9.837837838	0	7.283783784	85.85135135	86.75675676	22.48648649	0.216216216
APTR	147.3783784	73.32432432	6.202702703	77.21621622	70.14864865	20.13513514	65.44594595	91.16216216	63.74324324	31.64864865	98.37837838	81.2027027	167.4459459	232.3648649	188.1351351	29.7972973	45.5	13.87837838	147	12.74324324	84.90540541	96.25675676	119.0540541	388.7297297	78.2027027	69.08108108	150.2162162	16.35135135	255.6486486	89.44594595	123.0405405	56.36486486	46.04054054	83.09459459	53.55405405	49.72972973	9.689189189	109.1351351	11.39189189	13.78378378	16.55405405	28.71621622	0	33.95945946	4.202702703	56.48648649	82.04054054	21.18918919	22.14864865	10.7972973	25.02702703	0	26.08108108	6.959459459	101.7432432	10.37837838	20.68918919	10.51351351	33.45945946	3.581081081	99.78378378	18.51351351	122.4189189	134.972973	100.5540541	48.31081081
APTX	213.7432432	150.6216216	6.202702703	147.0540541	299.3513514	30.28378378	173.5945946	216.3108108	122.1081081	62.31081081	36.01351351	57.97297297	186.0405405	317.6891892	14.22972973	159.5945946	74.04054054	85.08108108	188.8243243	25.60810811	174.3648649	226.3783784	98.78378378	47.74324324	77.05405405	78.83783784	161.8918919	76.7972973	142.2432432	311.4459459	69.94594595	290.7162162	123	195.7027027	64.27027027	57.72972973	32.22972973	15.86486486	63.2027027	130.027027	312.2297297	7.189189189	53.14864865	12.86486486	10.97297297	16.94594595	170.0405405	17.12162162	56.72972973	111.0810811	152.2837838	14.27027027	19.89189189	27.83783784	94.22972973	53.55405405	20.68918919	109.7432432	124.2837838	29.48648649	0	32.7972973	256.7837838	205.4594595	22.48648649	38.2972973
AQP1	1791.851351	6607.094595	229.472973	3858.675676	1408.5	213.3378378	1770.297297	1578.283784	5841.243243	195.7027027	132.3243243	2111.405405	1390.878378	782.1216216	163.2702703	767.2162162	1231.837838	197.5945946	452.7972973	119.0540541	1467.932432	6468.27027	1413.986486	933.8918919	635.027027	2173.175676	68.08108108	470.8108108	235.7432432	352.2432432	1071.108108	555.472973	207.2432432	169.7432432	427.0135135	20.87837838	53.64864865	95.41891892	424.0540541	318.7027027	563.0810811	379.2297297	264.8378378	19	648.1621622	387.5540541	1615.108108	19.74324324	43.44594595	82.97297297	290.0540541	496.7972973	144.2837838	234.9324324	1340.175676	525.6621622	79.16216216	271.7027027	916.7297297	223.4459459	889.8513514	239.0810811	684.1486486	1222.148649	46.16216216	19.91891892
AQP10	0	0	14.71621622	5.851351351	0	18.21621622	4.013513514	2.216216216	0	24	21.48648649	0	0	0	19.87837838	2.824324324	14.64864865	1.081081081	0	10.51351351	0	0	0	16.04054054	1.608108108	9.175675676	27.18918919	15.04054054	0	0	0	31.37837838	11.27027027	4.675675676	35.68918919	7.081081081	119.6351351	0	155.5945946	128.0675676	0	5.135135135	26.35135135	4.716216216	11.83783784	15.89189189	31.89189189	70.98648649	0	8.662162162	3.013513514	52.66216216	177.6891892	2.351351351	24.28378378	30.95945946	0	7.554054054	0	5.554054054	0	5.783783784	0	0	32.31081081	7.864864865
AQP11	17.10810811	62.10810811	9.648648649	29.90540541	9.405405405	30.28378378	19.09459459	15.67567568	51.54054054	8.581081081	7.797297297	32.85135135	0	0	13.47297297	2.121621622	11.52702703	0	77.59459459	4.878378378	55.56756757	0	0	38.44594595	13.83783784	16.28378378	37.68918919	8.878378378	26.33783784	0	23.13513514	39.98648649	20.32432432	5.108108108	7.716216216	11.56756757	6.445945946	31.91891892	70.31081081	1.486486486	9.432432432	17.74324324	19.58108108	0	4.202702703	12.95945946	0	81.7972973	13.43243243	10.7972973	16.18918919	7.810810811	40.89189189	18.78378378	1.202702703	5.445945946	70.91891892	25.44594595	10.59459459	14.10810811	0	10.05405405	43.75675676	22.81081081	8.324324324	12.81081081
AQP12A	0	0	0	0	0	0	0	0.256756757	0	0	0	0	0	0	12.06756757	0	0.324324324	0	0	0	0	0	0	21.31081081	0.175675676	0	0	38.32432432	0	0	0	0	0	0.040540541	0	0	5.716216216	0	0	62	0	0	0	0	31.12162162	0	0	0	0	0	0	0	0	0	0	0	0	0	0	2.675675676	0	0	0	0	0	0
AQP12B	0	0	0.675675676	0	0	2.013513514	0	0.418918919	0	0	0	0	0	0	0.918918919	0.148648649	0	0	0	0	0	0	0	41.95945946	1.22972973	0	3.540540541	16.98648649	0	0	0	0	2.337837838	0.040540541	9.189189189	0	0	0	0	0	0	8.986486486	0	0	6.716216216	4.148648649	0	113.027027	0	0	4.189189189	7.810810811	10.87837838	0	11.04054054	0	0	0	0	2.27027027	0	4.635135135	0	0	0	0
AQP2	4668.297297	7328.567568	308.7837838	11340.81081	286.9594595	99.09459459	1010.756757	12645.09459	4939.716216	367.9054054	317.8918919	58.68918919	1075.175676	65.75675676	668.9594595	76.05405405	237.472973	95.98648649	249.9324324	259.3108108	122.7567568	8842.472973	103.9054054	537.8513514	158.0675676	26399.7027	196.9189189	1210.797297	215.6081081	185.2432432	3206.108108	192.7027027	860.2297297	1509.054054	9038.554054	175.3378378	2659.540541	590.9054054	986.7567568	119331.9054	1317.972973	38140.12162	1819.472973	1856.675676	2256.986486	119331.9054	1217.851351	20918.55405	1596.391892	119331.9054	69.5	436.8243243	139.0405405	393.3648649	3827.27027	19.09459459	327.5	346.2432432	49762.25676	248.4324324	245.4189189	272.972973	769.9189189	106.6621622	142.2432432	98.81081081
AQP3	678.1081081	826.5810811	147.472973	616.1351351	83.2027027	36.82432432	195.027027	1383.256757	541.8783784	21.85135135	23.90540541	75.16216216	50.97297297	30.48648649	15.90540541	23.86486486	17.01351351	107.3918919	251.8513514	17.32432432	466.6891892	194.1756757	56.35135135	20.44594595	75.01351351	2638.675676	8.864864865	131.2702703	36.58108108	215.527027	180.0675676	75.31081081	48	248.0540541	288.972973	8.202702703	122.3243243	101.8378378	115.9324324	3758.337838	349.7702703	6132.067568	35.05405405	23.10810811	143.6486486	4581.891892	278.7972973	4007.27027	674.0405405	6065.959459	101.7027027	275.6621622	10.87837838	4.810810811	31.64864865	45.25675676	29.36486486	29.5	4768.702703	16.56756757	302.2567568	14.66216216	538.4864865	131.972973	65.41891892	5.972972973
AQP4	47.21621622	75.28378378	32.60810811	55.24324324	33.02702703	40.72972973	35.85135135	129.7297297	31.81081081	76.85135135	111.3648649	0	0	0	258.1351351	90.89189189	262.1081081	336.7702703	0	15.41891892	70.58108108	0	25.82432432	176.7432432	33.54054054	64.18918919	356.9459459	309.472973	88.36486486	54.17567568	68.45945946	75.31081081	83.2027027	21.64864865	75.72972973	39.44594595	92.81081081	276.2972973	6.094594595	9.378378378	24.40540541	10.78378378	18.62162162	185.6216216	218.1351351	8.405405405	15.2972973	14.33783784	9.783783784	44.78378378	123.5810811	59.14864865	124.6756757	117.5675676	101.7432432	165.6351351	201.6756757	158.1891892	21.51351351	55.82432432	104.027027	124.6486486	0	0	23.77027027	158.2567568
AQP4-AS1	56.77027027	33.90540541	20.28378378	14.78378378	19.24324324	22.32432432	6.027027027	13.39189189	17.95945946	14.93243243	16.47297297	26.91891892	37.37837838	0	34.63513514	39.68918919	63.32432432	38.78378378	95.62162162	176.0675676	58.02702703	23.91891892	43.68918919	7.094594595	14.44594595	13.25675676	12.18918919	96.94594595	50.62162162	0	21.62162162	0	11.27027027	21.13513514	136.4864865	92.56756757	17.7027027	3.432432432	2.837837838	10.27027027	26.10810811	0	11.72972973	90.16216216	11.83783784	6.621621622	5.972972973	9.243243243	114.7837838	20.14864865	0	4.702702703	9.72972973	33.90540541	55.78378378	2.310810811	8.22972973	17.09459459	3.175675676	11.95945946	202.6621622	153.7432432	0	0	133.6486486	187.8918919
AQP5	0	34.52702703	21.45945946	27.25675676	6.418918919	24.66216216	16.25675676	24.5	31.81081081	15.7027027	73.54054054	0	0	0	106.2432432	1.189189189	1.540540541	1.081081081	0	66.14864865	0	34.98648649	0	329.5405405	8.081081081	1.013513514	37.68918919	450.7027027	34.56756757	0	0	0	39.27027027	7.756756757	10.58108108	22.95945946	70.68918919	92.18918919	63.2027027	26.40540541	15.81081081	102.3243243	33.74324324	12.08108108	358.4324324	31.33783784	8.972972973	716.972973	159.5945946	11.62162162	4.189189189	41.10810811	29.97297297	224.3243243	29.16216216	3.256756757	39.22972973	9.581081081	26.89189189	11.17567568	0	19.7027027	0	28.17567568	12.64864865	1.445945946
AQP6	257.7837838	187.1216216	133.4189189	201.6216216	144.4189189	373.5	33.83783784	23.67567568	250.4864865	100.3108108	186.2432432	26.91891892	28.85135135	0	90.21621622	71.55405405	12.58108108	64.02702703	310.027027	184.6081081	0	899.0135135	202.2162162	38.44594595	53.21621622	200.1891892	243.3918919	161.3648649	335.6351351	119.4459459	110.3243243	383.7162162	165.5135135	202.4054054	21.25675676	148.7702703	899.0135135	597.9189189	363.6081081	4428.175676	715.0675676	2088.040541	366.527027	312.2297297	693.9054054	3336.378378	294.8783784	766.5540541	430.1081081	71.47297297	265.3513514	226.3783784	129.1756757	185.8513514	626.2432432	432.2162162	426.2297297	82.12162162	107.3918919	157.4054054	163.2432432	55.90540541	548.1756757	456.5675676	604.1891892	48.31081081
AQP7	215.4324324	193.2972973	16.44594595	73.28378378	115.8378378	2.5	40.68918919	57.94594595	173.8918919	45.41891892	67.98648649	203.1081081	0	48.86486486	38.22972973	28.16216216	14.64864865	13.87837838	303.0540541	268.2027027	523.3918919	229.0945946	82.22972973	45.83783784	13.35135135	11.77027027	21.32432432	11.2972973	67.31081081	117.3243243	127.4864865	87.91891892	78.62162162	7.418918919	88.47297297	13.01351351	110.6216216	49.22972973	20.64864865	536.5675676	188.7297297	260.6891892	27.33783784	185.6216216	45.75675676	162.027027	16.39189189	44.60810811	19.21621622	44.78378378	101.7027027	63.91891892	11.71621622	47.01351351	66.82432432	75.35135135	6.77027027	0	41.35135135	28.04054054	136.3648649	40.82432432	315.1756757	154.5135135	138.0675676	12.81081081
AQP7P1	102.5945946	72.31081081	111.1351351	44.52702703	99.35135135	174.2432432	68.94594595	20.40540541	41.44594595	30.22972973	46.14864865	333.2432432	484.6216216	37.16216216	63.89189189	176.5	81.10810811	95.98648649	162.0810811	11.22972973	132.0540541	55.36486486	33.71621622	77.18918919	200.1891892	3.297297297	210.7567568	54.47297297	21.90540541	0	105.3378378	0	201.3648649	136.027027	19.02702703	181.2972973	29.66216216	11.36486486	29.13513514	194.3243243	26.10810811	142.6081081	327.1216216	93.01351351	228.9324324	75.13513514	54.32432432	11.93243243	0	44.78378378	417.8918919	41.10810811	352.5405405	60.78378378	133.2837838	276.9054054	19.68918919	69.28378378	101.7972973	103.2027027	120.7162162	112.9324324	121.3918919	92.7027027	55.66216216	147.6891892
AQP7P3	38.14864865	49.93243243	0	24.32432432	0	0	22.2972973	4.72972973	37.35135135	0	0.756756757	0	0	0	10.64864865	0.378378378	1.540540541	9.094594595	0	0	35.12162162	23.91891892	0	0	8.621621622	0	16.93243243	0	24.2027027	0	21.62162162	0	4.945945946	3.324324324	19.02702703	3.054054054	0	0	0	0	0	0	3.797297297	0	1.743243243	0	0	0	1.702702703	1.364864865	0	0	0	0	0	3.256756757	0	93.7027027	16.91891892	0.351351351	336.0945946	24.60810811	0	16.77027027	4.621621622	4.22972973
AQP8	0	3.635135135	12.98648649	1.243243243	16.81081081	2.5	1.621621622	3.716216216	0	31.64864865	13	0	0	0	3.878378378	50.55405405	7.608108108	34.12162162	86.90540541	2.22972973	0	0	0	1.324324324	20.58108108	13.25675676	158.1891892	30.02702703	0	32.18918919	0	0	156.0675676	11.16216216	21.25675676	11.56756757	6.445945946	164.5945946	90.94594595	31.56756757	16.55405405	136.8918919	88.78378378	18.13513514	45.75675676	3.581081081	156.4864865	558.972973	50.85135135	47.41891892	5.162162162	42.95945946	503.2432432	42.01351351	73.83783784	50.89189189	0	6.472972973	10.59459459	13.32432432	0	27.60810811	0	0	10.48648649	11.74324324
AQP9	0	23.12162162	229.472973	15.78378378	41.21621622	247.8513514	39.47297297	6.824324324	27.06756757	103.2567568	417.6216216	53.09459459	0	59.98648649	388.527027	150.8648649	214.1486486	85.08108108	0	141.8378378	0	0	0	27.09459459	10.08108108	13.25675676	414.4324324	105.6216216	0	0	0	0	117.2837838	24.27027027	271.5675676	188.3108108	87.40540541	156.3243243	81.95945946	125.1081081	105.0675676	16.95945946	22.24324324	428.6216216	19.43243243	27.55405405	0	44.60810811	56.72972973	189.6351351	176.2432432	248.8513514	46.55405405	12.75675676	130.1486486	116.3783784	32.25675676	320	6.797297297	218.9864865	156.7162162	365.5405405	0	0	520.6351351	756.8243243
AQR	350.0405405	434.6621622	346.0540541	557.1081081	317.8378378	508.8648649	684.1486486	651.8513514	407.3513514	221.3918919	190.3918919	264.9054054	244.527027	337.7297297	272.4054054	469.7027027	595.2837838	341.8243243	102.4594595	1571.797297	223.9864865	188.2567568	166.4459459	324.7702703	572.9189189	515.7027027	1131.878378	66.77027027	173.6621622	299.8108108	510.8783784	263.0675676	99.85135135	644.4864865	593.0405405	618.2027027	107.8783784	246.4054054	59.48648649	155.1216216	151.9459459	49.67567568	122.5540541	45.16216216	19.43243243	350.7567568	308.1756757	328.2297297	999.7702703	500.6351351	306.6351351	936.2162162	289.6486486	27.83783784	227.1351351	194.972973	96.91891892	569.9189189	475.0540541	404.9864865	430.3378378	461.027027	211.027027	230.5945946	440.7297297	894.7837838
AR	247.5810811	471.5810811	1709.108108	318.527027	532.1351351	279.0405405	156.7567568	225.6081081	360.1891892	954.5810811	404.7162162	542.4054054	400.1216216	175.9594595	258.1351351	281.1621622	824.1621622	1885.432432	563.6216216	505.7027027	440.2297297	371.6351351	689.8513514	74.60810811	254.9324324	355.2972973	1712.554054	758.7162162	74.86486486	172.4459459	67.75675676	139.1486486	114.2432432	216.2432432	335.5135135	2232.945946	404.2837838	575.1081081	494.0135135	156.8918919	146.6621622	49.67567568	443.8918919	356.2432432	183.5675676	235.2702703	337.1891892	562.4594595	207.2972973	222.3108108	2301.148649	424.5675676	204.6891892	574.3513514	1012.378378	497.472973	179.472973	146.0405405	307.0810811	1140.891892	210.8378378	162.7432432	268.6081081	359.7162162	270.527027	4323.378378
ARAF	647.5540541	462.7702703	40.06756757	444.6756757	554.3108108	69.98648649	449.9459459	421.2972973	519.1351351	28.91891892	67.98648649	580.3513514	762.5135135	1047.216216	14.22972973	480.0810811	100.0810811	127.6756757	588.0540541	68.90540541	515.8783784	616.4594595	669.8108108	109.1756757	421.2972973	192.7972973	8.864864865	442.3243243	573.7027027	491.1486486	844.5405405	603.1216216	78.62162162	436.472973	208.6216216	115.472973	222.5135135	21.17567568	227.6756757	888.1621622	565.9864865	246.5540541	247.6891892	41.2972973	1121.27027	859.027027	719.9459459	256	314.2702703	355.2972973	52.04054054	211.5675676	9.72972973	1008.283784	407.2162162	520.6351351	66.02702703	1219.486486	301.6351351	71.41891892	480.9864865	32.7972973	610.2027027	655.9189189	149.5810811	23.01351351
ARAP1	1397.162162	1040.351351	1047.216216	1107.081081	1766.013514	864.8918919	521.2027027	563.4189189	849.527027	335.5135135	359.2027027	1566.932432	1368.054054	1399.756757	1515.202703	1172.513514	395.9189189	416.5945946	1121.27027	1288.459459	2055.27027	2232.945946	1795.5	1349.027027	1081.540541	1209.864865	215.2432432	782.4054054	1404.378378	1293.351351	1738.675676	1879.310811	1881.216216	880.7027027	494.472973	1010.756757	2156.202703	916.2567568	2957.594595	2277.391892	3410.675676	2788.486486	2563.905405	850.2837838	2680.567568	3899.918919	3118.459459	2873.148649	1573.662162	1025.743243	196.7702703	522.1756757	1861.932432	989.6216216	853.3783784	1444.891892	688.5540541	723.5405405	901.9324324	965.6351351	2221	338.2027027	2332.283784	1923.72973	746.5540541	64.66216216
ARAP2	350.5945946	285.027027	285.7972973	403.6486486	312.0945946	188.6216216	427.5135135	401.3918919	267.8648649	79.27027027	181.8108108	257.2162162	296.8108108	305.5945946	235.7837838	416.1351351	483.027027	215.3648649	45.2027027	66.14864865	184.6891892	169.4324324	198.2567568	156.8378378	688.2702703	421.8243243	258.3243243	63.09459459	378.5405405	442.3243243	270.4459459	409.2702703	39.27027027	609.2567568	366.3513514	169.0675676	20.94594595	246.4054054	16.55405405	68.60810811	150.4054054	118.5540541	10.95945946	41.2972973	62.09459459	34.44594595	146.0810811	40.41891892	356.8378378	459.7972973	324.2837838	9.675675676	158.4594595	64.74324324	133.2837838	40.2972973	164.9459459	238.8918919	475.0540541	469.2702703	169.5405405	399.1621622	209.6486486	188.8243243	266.027027	614.6621622
ARAP3	656.1621622	238.4189189	792.5540541	271.7702703	757.3108108	445.972973	208.5540541	149.0540541	205.2702703	1152.202703	724.6756757	2866.067568	1864.891892	2370.743243	573.7027027	1308.040541	1269.945946	534.4324324	507.8243243	570.2297297	402.2837838	363.6756757	632.3513514	1183.243243	414.2162162	472.5135135	392.5810811	546.4594595	387.7972973	570.8513514	208.9189189	574.3513514	941.1891892	309.5405405	494.472973	500.9594595	577.1621622	1073.094595	354.3513514	1022.689189	227.5675676	716.7027027	2125.662162	982.9054054	1133.094595	661.4459459	457.2567568	159.0540541	164.6216216	302.6081081	402.8108108	2226.945946	969.4864865	994.5135135	1361.189189	1598.513514	1141.405405	131.1216216	307.0810811	551.4054054	140.2567568	800.3783784	454.9459459	509.6081081	500.3108108	320.2837838
ARC	55.75675676	55.28378378	71.94594595	32.63513514	10.31081081	67.05405405	43.39189189	20.62162162	17.05405405	14.93243243	2.797297297	249.2027027	200.1891892	115.7432432	188.1351351	8.810810811	6.810810811	4.121621622	0	3.121621622	29.41891892	52.90540541	0	604.4054054	27.28378378	23.32432432	130.1486486	7.135135135	81.13513514	2906.040541	49.83783784	0	44.21621622	20.10810811	12.16216216	35.97297297	32.22972973	30.08108108	233.3648649	144.2432432	36.62162162	111.1621622	309.5405405	72.74324324	116.6081081	102.3243243	96.39189189	32.75675676	1.216216216	8.662162162	33.22972973	267.2162162	46.55405405	73.77027027	12.36486486	161.8513514	5.905405405	25.44594595	4.837837838	22.66216216	0	12.95945946	341.3108108	39.87837838	9.135135135	7.864864865
ARCN1	407.7567568	1030.932432	140.5675676	1031.810811	281.1621622	75.40540541	1176.797297	1180.932432	1188.554054	169.6486486	519.1351351	336.6081081	373.7972973	129.7972973	253.472973	317.3108108	414.7567568	552.2972973	514.3783784	171.2837838	384.7162162	231.9324324	257.3918919	415.5135135	405.1891892	407.5810811	183.2432432	89.72972973	331.2567568	250.0540541	333.5810811	299.1216216	123	381.3918919	129.3648649	211.8648649	301.8513514	160.8243243	76.97297297	155.1216216	449.0945946	248.4054054	284.7027027	279.8378378	29.35135135	266.4054054	96.39189189	51.27027027	452.1486486	237	58.33783784	41.10810811	450.1216216	292.3648649	130.1486486	333.7432432	934.4324324	183.4189189	585.9189189	296.3108108	1025.162162	434.8108108	198.7297297	241.3783784	665.2702703	184.2702703
AREG	19.25675676	54.05405405	3.756756757	29.90540541	13.40540541	16.17567568	45.37837838	5.675675676	13.87837838	45.41891892	5.148648649	0	0	0	34.63513514	11.82432432	1.040540541	10.95945946	0	31.5	0	0	33.71621622	9.067567568	15.66216216	5.567567568	5.932432432	35.56756757	19.33783784	56.39189189	0	0	9.513513514	10.39189189	32.28378378	7.081081081	0	4.864864865	28.10810811	44.05405405	31.45945946	9.959459459	0	54.2027027	13.60810811	29.81081081	8.067567568	9.243243243	8.432432432	56.90540541	35.68918919	113.6621622	0	5.581081081	1.689189189	11.48648649	46.75675676	87.86486486	0	29.48648649	0	8.689189189	27.77027027	21.22972973	30.81081081	209.3783784
AREL1	216.6216216	353.0675676	245.9459459	402.4459459	264.972973	64.18918919	403.3243243	379.2297297	304.9594595	413.7837838	147.1216216	130.5675676	201.0405405	359.3243243	48.59459459	421.1216216	510.8783784	370.5810811	147	188.4864865	229.2567568	284.472973	244.0675676	140.5135135	428.9189189	481.7162162	285.6216216	96.94594595	193.9324324	243.0405405	363	244.2702703	117.2837838	470.6216216	271.5675676	671.3918919	577.1621622	378.8243243	857.9324324	273.2567568	178.5135135	22.85135135	270.6621622	622.0135135	317.3108108	84.02702703	324.1621622	79.09459459	567.2837838	743.7297297	638.7027027	792.5540541	1283.608108	569.4324324	145.1081081	141.6891892	271.3918919	815.8108108	419.5810811	335.9459459	54.47297297	258.4324324	162.2162162	246.4054054	167.8108108	483.027027
ARF1	598.4594595	1724.689189	9.040540541	1511.959459	270.5810811	31.85135135	1214.094595	1226.418919	1766.013514	11.12162162	20.39189189	439.7972973	321.2027027	420.2297297	200.5945946	185.4054054	77.35135135	10.95945946	396	111.7162162	347.2297297	552.2972973	365.1486486	24.7972973	414.2162162	207.0675676	27.18918919	15.68918919	281.4189189	436.5945946	362.5135135	279.2432432	162.7027027	285.6216216	23.48648649	17.5	182.4594595	10.54054054	199.7432432	590.9054054	526.5	585.2027027	758.0540541	15.40540541	106.8108108	299.7162162	247.6216216	113.027027	176.6081081	86.86486486	89.48648649	0	36.17567568	98.60810811	5.432432432	230.0405405	96.91891892	178.7027027	1018.837838	16.56756757	187.9594595	31.06756757	264.6216216	234.3513514	6.351351351	4.22972973
ARF3	425.1891892	1054.445946	30.83783784	1008.824324	369.4594595	291.9189189	1465.391892	1014.297297	1043.256757	138.6486486	23.90540541	314.1216216	291.9189189	221.7837838	80.5	562.8648649	157.8648649	259.472973	528.5	31.5	364.7297297	365.972973	472.9594595	183.9054054	531.4459459	635.2297297	215.2432432	263.0675676	328.2297297	197.0810811	260.0135135	180.3918919	198.3513514	519.5810811	95.12162162	134.8918919	192.2837838	287	124.3243243	294.6351351	562.2027027	116.7297297	156.6486486	316.9054054	266.472973	363.8918919	289.3918919	68.01351351	990.7297297	355.2972973	25.02702703	41.10810811	550.2567568	80.81081081	83.90540541	299.4324324	124.4594595	603.5675676	669.1351351	39.75675676	169.5405405	258.4324324	255.0540541	321.7837838	242.4459459	61.77027027
ARF4	59.44594595	444.4054054	4.986486486	436.6891892	7.445945946	23.51351351	761.5405405	666.8243243	377.6756757	18.12162162	52.39189189	64.44594595	59.94594595	41.85135135	13.47297297	105.6216216	56.77027027	13.87837838	0	0	93.87837838	0	64.89189189	15.28378378	146.8243243	39.39189189	6.567567568	4.648648649	24.2027027	131.972973	0	90.25675676	8.243243243	184.0945946	17.28378378	3.054054054	27.13513514	5.608108108	22.56756757	40.81081081	112.0540541	52.51351351	43.93243243	54.2027027	10.14864865	9.567567568	23.56756757	38.43243243	60.81081081	114.8378378	312.6216216	8.743243243	75.72972973	2.351351351	17.45945946	27.44594595	8.22972973	72.85135135	244.3783784	9.148648649	184.6486486	19.7027027	35.59459459	86.75675676	30.81081081	16.09459459
ARF5	111.2027027	233.8378378	12.98648649	209.527027	83.2027027	133.1216216	184.4189189	151.7567568	253.6891892	2.878378378	79.43243243	77.71621622	181.9054054	129.7972973	24.33783784	16.74324324	4.243243243	23.37837838	0	12.04054054	70.58108108	209.6891892	217.9594595	19.55405405	91.09459459	10.40540541	46.39189189	10.71621622	91.55405405	122.2432432	76.82432432	208.3513514	0.864864865	122.3513514	17.28378378	9.364864865	46.06756757	35.81081081	21.64864865	144.2432432	150.4054054	28.71621622	10.06756757	12.86486486	5.040540541	126.6891892	104.3783784	211.1756757	106.5540541	12.78378378	20.31081081	85.75675676	52.37837838	14.85135135	25.35135135	65.48648649	35.62162162	19.51351351	50.02702703	15.63513514	184.6486486	5.783783784	162.2162162	90.71621622	9.135135135	12.81081081
ARF6	363.5405405	688.0675676	233.3648649	777.3513514	499.0675676	6.297297297	1111.5	772.472973	826	72.06756757	52.39189189	603.3378378	678.9594595	814.2972973	41.85135135	950.2432432	617.9459459	336.7702703	201.5675676	149.7027027	158.6351351	481.527027	294.3243243	64.94594595	761.5405405	334.0945946	2.783783784	199.5810811	533	333.3783784	409.472973	219.1081081	16.45945946	646.3513514	449.3513514	20.87837838	105.2432432	15.86486486	37.47297297	1097.337838	573.1486486	642.4054054	14.36486486	35.56756757	482.4864865	1587.418919	1103.662162	152.7567568	791.2162162	348.5540541	20.31081081	4.702702703	27.98648649	144.9324324	123.1891892	75.35135135	32.25675676	938.5945946	655.6756757	16.56756757	278.2432432	61.91891892	300.9054054	435.2432432	118.1486486	10.68918919
ARFGAP1	524.4594595	292.6891892	198.7972973	361.7027027	1336.27027	147.5675676	249.7837838	136.7162162	307.527027	74.16216216	39.74324324	980.7567568	668.8378378	1214.905405	647.5540541	626.7297297	56.77027027	103.2432432	869.7837838	16.41891892	1235.256757	1032.878378	1456.135135	445.8108108	1162.486486	192.7972973	25.62162162	319.4189189	947.1621622	1231.837838	999.7702703	1346.22973	657.1621622	816.9324324	192.6486486	30.41891892	314.2162162	227.4189189	1691.027027	1070.351351	1335.297297	1303.040541	134.1486486	760.9189189	867.3648649	745.3648649	763.7297297	360.8648649	597.9189189	185.6891892	0	165.6756757	134.1216216	255.2972973	55.78378378	1088.445946	323.6486486	370.3108108	287.2837838	32.40540541	348.4054054	22.14864865	1415.243243	1630.283784	41.68918919	14.97297297
ARFGAP2	574.527027	439.7432432	206.0540541	418.0405405	614.2297297	158.7162162	322.7567568	261.5810811	473.9324324	201.8783784	101.2837838	539.6486486	1014.297297	783.3783784	124.527027	472.5135135	92.89189189	154.1351351	799.6756757	54.83783784	686.2027027	510.5135135	805.1621622	252.4324324	558.972973	226.8783784	39.93243243	450.7027027	1246.581081	709.2432432	1039.175676	459.3378378	384.2972973	482.1351351	53.55405405	66.75675676	253.8243243	581.6351351	389.972973	361.0540541	749.4459459	512.6216216	288.3108108	201.1486486	406.6081081	690.4054054	564.3648649	417.6216216	689.4054054	185.6891892	25.02702703	430.5810811	124.6756757	1098.635135	324.0135135	628.2162162	159.0540541	559.1891892	601.6621622	117.1351351	600.6756757	234.7972973	835.8108108	694.0540541	28.08108108	88.87837838
ARFGAP3	424.4189189	436.3513514	114.4324324	421.8243243	199.9054054	53.97297297	839.4189189	614.2297297	425.3243243	135.4189189	339	181.3783784	73.16216216	214.6486486	40.12162162	201.9594595	204.3243243	149.0540541	449.5405405	138.2972973	158.6351351	162.1351351	199.4594595	109.1756757	622.6486486	264.6621622	37.68918919	54.47297297	238.7162162	371.7972973	249.0675676	427.3513514	130.9189189	597.9189189	217.5	436.3513514	9.689189189	310.2837838	84.2027027	170.2837838	195.5945946	166.0810811	190.9189189	37.43243243	202.2027027	99.40540541	199.2027027	23.94594595	316.2702703	419.5810811	137.4189189	16.14864865	129.1756757	20.35135135	154.3378378	357.7972973	112.2432432	217.8108108	511.1351351	23.72972973	438.2297297	65.08108108	246.1486486	322.4594595	39.90540541	105.1081081
ARFGEF1	1672.608108	1349.027027	768.527027	1768.824324	1346.22973	222.4054054	1602.054054	1136.918919	1158.391892	706.5	584.6486486	859.4324324	500.3108108	810.2297297	183.8378378	1277.418919	816.9324324	397.7027027	628.5945946	913.6081081	752.9459459	783.7027027	636.6351351	93.5	1750.108108	1357.094595	686.472973	155.5	798.2972973	891.6081081	1082.716216	1295.054054	174.2432432	2628.972973	782.1216216	426.3513514	137.8243243	429.2972973	489.3918919	844.3513514	1285.581081	1312.959459	122.5540541	78.66216216	82.67567568	917.2702703	1079.756757	509.472973	1268.905405	1843.391892	202.6621622	107.8783784	487.5810811	12.75675676	164.4189189	744.6756757	670.027027	736.7702703	1695.405405	223.4459459	982.0135135	800.3783784	877.3108108	926.7702703	322.3783784	526.6081081
ARFGEF2	1212.418919	1242.472973	638.9459459	1362.675676	1158.391892	649.6891892	1271.351351	1012.378378	1404.378378	1000.337838	1565.324324	765.7972973	555.1621622	800.0675676	521.6216216	986.7567568	1291.527027	2511.310811	655.9189189	1086.310811	945.5810811	1082.202703	931.8243243	1481.864865	1180.243243	1784.405405	1327.5	276.1891892	1008.283784	1469.513514	1153.716216	999.2972973	838.3513514	1373.891892	1182.378378	2503.878378	392.9459459	889.8513514	1163.054054	1129.5	970.7027027	1044.405405	148.3243243	466.4864865	1283.608108	1022.689189	1140.891892	184.5405405	1779.459459	1699.162162	3165.081081	486.7702703	2464.851351	1221.297297	1413.986486	891.1081081	860.4864865	576.5675676	1467.932432	1150.743243	378.6891892	1849.189189	813.8918919	869.7837838	813.4864865	934.9864865
ARFGEF3	126.8918919	268.4324324	1936.459459	362.3648649	545.472973	3368.405405	590.6351351	660	206.6621622	2129.851351	2224.621622	203.7162162	183.4864865	112.8243243	2192.527027	607.7837838	997.6486486	2241.716216	160.2162162	2324.648649	82.72972973	192	163.472973	1804.472973	420.1081081	868.2027027	3433.756757	1728.743243	556.2972973	489.6621622	765.1081081	398.6486486	2395.27027	652.5405405	830.4324324	2606.932432	2256.986486	2137.702703	3617.986486	585.9189189	625.4189189	693.6351351	783.3783784	2041.621622	618.2027027	656.5945946	416.1351351	669.1351351	1109.472973	1110.216216	3433.756757	507.6891892	2129.851351	895.5810811	1021.216216	741.3513514	1310	860.4864865	483.972973	2347.513514	107.972973	3216.202703	33.31081081	131.2027027	3309.310811	2423.621622
ARFIP1	264.5135135	186.8783784	22.59459459	277.9594595	138.027027	235.1756757	309.3918919	286.6351351	231.5540541	87.18918919	39.74324324	157.6756757	174.6081081	191.027027	61.04054054	259.8918919	119.8108108	77.91891892	0	107.527027	81.66216216	280.6216216	75.82432432	5.905405405	232.7027027	84	28.63513514	7.702702703	164.3513514	178.2972973	126.8243243	124.7972973	6.608108108	244.9459459	15.33783784	20.87837838	8.364864865	139.8783784	21.64864865	152.972973	164.5945946	12.25675676	28.55405405	241.0540541	19.43243243	92.60810811	221.2432432	46.78378378	433.6891892	256.8648649	250.4459459	18.94594595	86.86486486	3.608108108	64.33783784	7.432432432	26.62162162	93.7027027	74.83783784	13.32432432	0	109.3513514	162.9189189	216.1621622	372.0405405	209.3783784
ARFIP2	258.6756757	203.3918919	372.6621622	192.7027027	258.4324324	144.1621622	219.7702703	172.2027027	314.1216216	873.6351351	523.8918919	208.4054054	230.0945946	214.6486486	489.3108108	80.64864865	119.8108108	140.6756757	282.6351351	533.1351351	178.027027	390.9594595	314.6351351	242.0945946	275.8243243	42.71621622	24.14864865	809.3378378	389.4054054	369.5540541	373.1891892	399.9189189	177.2297297	266.5	158.7162162	155.1891892	119.6351351	92.18918919	407.4594595	257.1621622	273.7972973	109.0945946	220.027027	1819.472973	45.75675676	156.2702703	131.6216216	184.5405405	215.9189189	337.3108108	196.7702703	26.77027027	391.5945946	115.2027027	220.6216216	75.35135135	442	178.7027027	218.9459459	77.31081081	181.5945946	298.8783784	508.4054054	370.4189189	194.2567568	261.7837838
ARFRP1	352.4189189	254.3243243	229.472973	255	598.8243243	129.1216216	156.0945946	191.9459459	214.2567568	43.56756757	57.18918919	511.9864865	897	933.8918919	136.6216216	395.3108108	53.83783784	60.71621622	299.3513514	277.4594595	413.3513514	675.0135135	331.527027	324.7702703	316.4459459	355.2972973	13.97297297	105.6216216	461.8378378	881.0675676	869.4189189	543.972973	535.6351351	264.1216216	44.2027027	42.71621622	229.3378378	222.2702703	211.4324324	559.3783784	885.2837838	344.7567568	162.6621622	18.13513514	1140.054054	901.4054054	958.1081081	590.6351351	234.6081081	79.12162162	23.24324324	152.5540541	94.7027027	112.5135135	142.5810811	427.5135135	16.7972973	287.8648649	359.8378378	60.66216216	129.2162162	88.02702703	695.472973	798.7432432	20.21621622	33.67567568
ARG1	0	5.121621622	17.22972973	8.905405405	27.74324324	1.054054054	8.013513514	3.716216216	0	9.283783784	8.513513514	0	0	0	80.5	31.55405405	29.16216216	46.47297297	45.2027027	12.04054054	26.05405405	0	0	5.905405405	13.35135135	13.25675676	28.63513514	6.486486486	0	0	0	0	6.608108108	13.27027027	25.91891892	9.364864865	13.74324324	21.17567568	28.10810811	2.972972973	6.540540541	0	27.33783784	19	43.54054054	0	44.55405405	9.243243243	11.09459459	13.97297297	5.162162162	3.5	0	159.972973	9.135135135	0	10.02702703	0	101.7972973	68.75675676	336.0945946	8.689189189	0	0	14.41891892	154.6891892
ARG2	351.4054054	306.8513514	322.5405405	221.0405405	246.4324324	24.66216216	192.8513514	161.5810811	385.1351351	95.32432432	276.2972973	24.05405405	98.58108108	30.48648649	147.7837838	23.16216216	50.86486486	99.89189189	0	273.1756757	140.7162162	277.7837838	70.09459459	264.7567568	45.83783784	30.35135135	576.7837838	96.94594595	111.2162162	136.3243243	124.2702703	140.0675676	40.97297297	178.5810811	53.55405405	181.2972973	185.8918919	75.5	30.2027027	929.6486486	215.5675676	1688.743243	98.33783784	81.7972973	11.83783784	2373.648649	280.6216216	913.1621622	124.8243243	114.8378378	375.7837838	17.16216216	404.7162162	62.68918919	438.9324324	112.5405405	421.9324324	271.7027027	124.2837838	145.3513514	0	140.8378378	67.43243243	69.14864865	104.0405405	154.6891892
ARGFX	0	8.783783784	25	9.837837838	80.81081081	75.40540541	18.75675676	22.81081081	0	100.3108108	630.5540541	0	0	0	103.4864865	107.0810811	369.8648649	336.7702703	0	115.5945946	0	92.94594595	0	133.6891892	84.74324324	51.21621622	142.4189189	27.87837838	0	0	0	0	31.85135135	74.32432432	208.6216216	341.1351351	22.82432432	345.7027027	42.27027027	6.189189189	46.5	11.51351351	292	213.4864865	26.43243243	10.17567568	113.5135135	25.63513514	60.81081081	123.7027027	295.7162162	80.2972973	134.1216216	6.22972973	66.82432432	45.25675676	10.7027027	0	45.41891892	153.0810811	147.1891892	197.0135135	0	0	44.12162162	129.972973
ARGFXP2	0	0.702702703	1.635135135	1.243243243	1.472972973	13.89189189	0.391891892	4.256756757	0	20.7027027	3.891891892	0	0	0	29.77027027	4.959459459	22.2027027	22.08108108	0	0	0	0	0	59.98648649	16.89189189	14.77027027	74.98648649	4.648648649	32.58108108	0	0	0	9.513513514	8.108108108	35.68918919	11.56756757	53.64864865	8.027027027	8.472972973	4.756756757	0	41.2027027	8.310810811	33.95945946	34.21621622	0	0	0	10.43243243	30.27027027	28.77027027	59.14864865	12.7972973	3.608108108	22.98648649	4.418918919	0	35.09459459	21.51351351	10.56756757	0	5.783783784	0	0	4.621621622	1.445945946
ARGLU1	3442.864865	1525.5	6132.067568	2761.297297	6132.067568	2474.945946	1646.567568	1686.972973	1173.324324	3455.324324	4939.716216	9192.135135	13057.35135	9693.756757	896.6351351	10084.60811	8448.864865	11933	7817.932432	5083.689189	3597	8567.054054	6549.040541	1562.783784	3657.756757	3175.135135	475.6621622	780.2162162	13506.48649	5486.662162	6682.121622	6840.459459	2241.716216	3758.337838	4697.891892	1678.378378	962.2432432	2370.743243	5303.054054	5144.108108	4620.864865	5111.567568	2274.594595	1657.878378	3983.945946	5011.081081	4581.891892	4743.864865	6997.932432	4503.081081	432.6216216	516.5	450.1216216	3003.297297	3842.797297	6682.121622	3572.486486	4902.418919	3875.324324	1943.135135	11608.68919	1717.891892	5548.5	6507.27027	881.9459459	825.0810811
ARHGAP1	368.4054054	554.6621622	416.5945946	698.972973	513.472973	266.3378378	560.4324324	464.0540541	565.1756757	275.472973	491.4054054	523.2972973	744.2972973	626.9054054	883.9459459	265.5810811	313.4459459	187.7837838	742.2432432	394.4189189	498.8783784	594.3108108	564.6216216	343.7567568	410.2297297	392.7972973	44.12162162	653.0540541	578.3648649	512.6216216	511.3918919	363.0405405	647.1756757	391.3243243	252.5945946	61.71621622	68.2972973	116.6486486	40.54054054	819.8648649	835.3918919	600.8783784	244.5810811	300.2702703	1067.013514	910.5540541	676.7972973	544.6891892	445.5810811	114.8378378	191.3648649	138.2162162	71.87837838	999.2972973	304.4594595	718.9054054	314.8783784	326.2702703	331.7837838	310.8243243	292.2027027	162.7432432	720.2837838	528.7162162	121.8918919	26.22972973
ARHGAP10	831.2162162	434.0945946	462.972973	380.3378378	683.5540541	588.9459459	297.2297297	373.9864865	449.5945946	1053.418919	795.2972973	267.4459459	303.4864865	458.9324324	495.8648649	676.5135135	784.0675676	735.0945946	420.8783784	202.2702703	730.0945946	495.4459459	583.972973	324.7702703	729.6486486	430.7567568	719.4594595	83.47297297	243.8378378	127.8108108	263.8648649	375.7837838	85.40540541	438.5810811	460.2027027	661.9864865	678.4459459	708.3648649	472.2567568	101.8378378	279.7432432	21.95945946	43.93243243	1819.472973	161.1081081	245.7972973	218.2837838	118.9189189	218.7432432	381.972973	756.8243243	119.7162162	345.9864865	511.7162162	667.8108108	487.4189189	1110.216216	52.14864865	213.0135135	972.027027	644.2297297	1889.797297	722.3108108	737.7027027	1054.445946	666.2837838
ARHGAP11A	31.74324324	2.040540541	111.1351351	1.243243243	2.216216216	2.959459459	79.39189189	66.62162162	43.44594595	256.5810811	0.756756757	25.58108108	0	59.98648649	0	120.4864865	199.0675676	0	0	0	0	0	0	0	93.60810811	245.3513514	1.918918919	210.3648649	0	89.44594595	52.86486486	0	0	66.95945946	44.2027027	0	17.7027027	0	30.2027027	77.85135135	0	0	963	0	273.7972973	35.22972973	7	0	223.6756757	148.9054054	0	2440.324324	0	185.8513514	295.4054054	0	0	36.51351351	8.689189189	2.675675676	116.7297297	0	0	0	15.37837838	0.905405405
ARHGAP11B	52.66216216	2.040540541	11.21621622	0.459459459	0	0	9.716216216	17.62162162	0	0	0.756756757	37.52702703	0	0	0	8.256756757	13.54054054	2.108108108	0	0	0	34.98648649	0	0	16.89189189	13.25675676	0	41.16216216	0	0	0	0	0	11.16216216	29.10810811	0	20.2027027	0	17.28378378	6.189189189	0	0	5.621621622	0	25.18918919	0	0	0	69.17567568	39.62162162	0	9.675675676	0	2.351351351	4.824324324	0	0	40.43243243	0	0	0	0	24.09459459	0	0	0.216216216
ARHGAP12	695.7027027	542.9864865	165.8513514	618.4054054	395.6486486	151.2432432	604.4054054	689.6351351	581.6351351	64.41891892	233.2162162	478.0405405	634.8783784	485.8108108	15.90540541	500.4459459	553.4054054	220.472973	509.3243243	12.04054054	469.7027027	396.5	560.4324324	150.7837838	624.2027027	647.8243243	201.1486486	134.0675676	794.4054054	638.2972973	584.4189189	427.3513514	37.52702703	826.5810811	175.5675676	82.21621622	4.486486486	40.16216216	167.5540541	263.0675676	642.4054054	1120.337838	159.6891892	131.6216216	85.67567568	344.7567568	293.3648649	321.6891892	597.9189189	749.4459459	18.87837838	22.2027027	71.87837838	133.5540541	26.51351351	165.6351351	6.77027027	191.027027	828.5135135	227.9459459	983.9324324	316.1081081	398.8918919	476.027027	104.0405405	392.5810811
ARHGAP15	72.95945946	57.14864865	29.55405405	87.41891892	70.14864865	1.513513514	55.95945946	98.83783784	28.12162162	31.64864865	115.0675676	51.41891892	159.4864865	39.7027027	5.5	29.04054054	22.2027027	67.55405405	0	28.37837838	0	0	70.09459459	28.37837838	21.91891892	9.175675676	107.9324324	9.486486486	0	39.39189189	0	56.36486486	1.837837838	33.55405405	3.986486486	20.87837838	9.013513514	25.05405405	0	3.445945946	13.52702703	0	27.33783784	0	0	0	15.2972973	0	62.93243243	102.7162162	0	169.5405405	21.40540541	78.44594595	20.95945946	4.418918919	4.108108108	14.74324324	12.56756757	19.47297297	592.3783784	15.62162162	57.60810811	64.83783784	114.3378378	317.1621622
ARHGAP17	544.6891892	425.1891892	536.2162162	502.0945946	901.4054054	459.6486486	420.4594595	323.2567568	356.4459459	861.1756757	742.2432432	614.2297297	441	582.7027027	219.0675676	624.4459459	800.3783784	453.7027027	506.1756757	400.6891892	863.1891892	565.9864865	759.0540541	64.94594595	557.7972973	447.0945946	510.1216216	328.9324324	445.1081081	761.5405405	455.8783784	632.7567568	287.8648649	653.4594595	386.0405405	1046.851351	253.8243243	72.2027027	533	528.7162162	620.9324324	288.3108108	1104.972973	646.8108108	591.7027027	656.5945946	647.1756757	342.1486486	577.3648649	453.1486486	196.7702703	479.7432432	183.1216216	375.7837838	279.1486486	1178	1197.135135	834.7972973	615.9324324	451.8378378	342.7297297	167.0675676	829.6081081	646.8108108	344.1486486	320.2837838
ARHGAP18	811.9459459	634.7297297	176.8108108	768.027027	347.8648649	247.8513514	694.6081081	692.2972973	655.9189189	55.44594595	52.39189189	472.9594595	447.4864865	427.2702703	80.5	447.7162162	247.1756757	320.7297297	119.5	210.7567568	845.7162162	466.1351351	874.5135135	248.8513514	527.7162162	78.83783784	74.98648649	33.28378378	352.3513514	659.7837838	867.3648649	758.7162162	80.87837838	616.4594595	48.52702703	104.0675676	75.58108108	184.4189189	150.2162162	290.7162162	663.9189189	372.5	223.0810811	15.40540541	7.540540541	467.2297297	302.2567568	95.64864865	381.0675676	270.8783784	141.9054054	30.64864865	295.9459459	42.01351351	36.06756757	112.5405405	137.8783784	97.86486486	372.9189189	117.1351351	777.3513514	145.527027	721.5675676	650.8378378	180.6216216	542.4054054
ARHGAP19	67.91891892	77.24324324	129.9054054	93.58108108	83.2027027	69.98648649	75.64864865	56.18918919	112.7702703	28.91891892	101.2837838	150.1891892	63.83783784	105.2702703	46.36486486	108.9189189	17.01351351	154.1351351	0	63.22972973	0	67.68918919	0	234.3513514	13.83783784	3.297297297	332.6756757	312.7027027	43.82432432	0	58.59459459	41.27027027	39.27027027	22.7027027	95.12162162	211.8648649	82.17567568	35.81081081	30.2027027	27.2027027	9.432432432	18.48648649	11.72972973	0	116.6081081	41.47297297	25.59459459	128.5405405	4.527027027	16.16216216	23.24324324	12.48648649	139.0405405	133.5540541	4.337837838	23.05405405	19.68918919	8.648648649	96.48648649	137.9054054	0	61.91891892	44.93243243	21.22972973	87.78378378	23.01351351
ARHGAP19-SLIT1	0	0.702702703	0	0.459459459	0	0	0	0.027027027	0	0	7.067567568	0	0	0	18.81081081	0.378378378	5.081081081	4.121621622	0	0	0	0	0	0	0.175675676	2.445945946	18.06756757	0	0	0	0	0	5.513513514	0.013513514	0	0	0	0	30.2027027	6.189189189	9.432432432	0	0	12.08108108	0	0	0	0	0	0.5	0	0	0	0	1.202702703	0	0	0	0	0.351351351	0	7.972972973	0	0	6.351351351	0.216216216
ARHGAP20	0	32.27027027	295.1486486	48.62162162	306.9189189	1906.378378	34.97297297	43.52702703	38.06756757	804.1216216	636.8783784	21.95945946	162.527027	30.48648649	317.4189189	319.527027	645.1081081	615.1621622	0	1002.27027	0	0	0	269.6621622	45.83783784	55.40540541	1404.378378	591.4864865	21.90540541	28.98648649	0	32.71621622	280.7972973	126.4459459	122.6756757	877.3108108	653.2702703	1086.310811	502.1891892	85	17.93243243	15.27027027	12.63513514	2576.527027	236.1891892	50.97297297	15.2972973	172.1216216	146.8378378	512.8378378	1000.810811	263.5675676	241.5945946	218	542.9864865	178.1621622	220.7432432	422.7162162	80	1448.472973	0	931.3378378	56.78378378	62.28378378	569.2837838	1317.972973
ARHGAP21	1039.175676	790.2162162	157.6756757	1022.689189	867.6486486	812.7432432	1137.540541	967.2297297	769.4459459	211.2432432	595.8648649	870.0405405	823.027027	695.7027027	394.527027	1419.675676	1213.297297	842.4594595	351.1621622	1072.648649	654.0810811	982.0135135	504.4189189	310.1216216	1258.297297	1372.337838	896.3108108	140.0675676	552.4324324	741.5945946	1129.5	608.1621622	635.4459459	1375.891892	737.7027027	1136.918919	810.2297297	310.2837838	415.3378378	633.9594595	510.1216216	434.8108108	526.0675676	233.7162162	205.7567568	684.4189189	452.5405405	155.6621622	815.8108108	1214.905405	295.7162162	1450.337838	46.55405405	870.6891892	426.8513514	855.6621622	492.7837838	620.9324324	1170.783784	1053.918919	455.3918919	220.7432432	851.7027027	730.6756757	171.9054054	420.4594595
ARHGAP22	39.17567568	45.06756757	10.52702703	53.87837838	45.63513514	1511.959459	61.39189189	46.08108108	39.59459459	87.18918919	150.6756757	34.02702703	0	61.7972973	317.4189189	84.7972973	96.48648649	127.6756757	0	611.972973	91.78378378	212.2837838	157.3243243	779.5405405	116.1621622	226.8783784	41.93243243	121.0540541	55.86486486	83.35135135	217.4189189	62.81081081	240.1216216	82.33783784	53.55405405	77.18918919	757.3108108	326.3648649	557.4324324	101.8378378	195.5945946	547.8243243	150.8648649	466.4864865	502.4054054	219.4459459	376.1081081	660	34.08108108	50.40540541	93.98648649	162.9459459	542.7972973	648.472973	438.9324324	109.0810811	42.83783784	28.5	45.41891892	626.9054054	0	428.1891892	220.9054054	302.2567568	513.472973	170.2432432
ARHGAP23	329.5810811	38.72972973	206.0540541	44.43243243	27.74324324	8.189189189	260.4054054	180.5405405	353.4324324	252.4324324	3.364864865	1715.837838	2449.662162	214.6486486	0	1648	833.8648649	10.95945946	249.9324324	0	97.16216216	427.2702703	0	0	386.7972973	348.5540541	0	188.9459459	0	213.1216216	309.7027027	68.71621622	19.40540541	225.2432432	243.9189189	2.175675676	334.2162162	0	436.1081081	491.8783784	0	18.48648649	559.1891892	0	368.1216216	134.7027027	14.43243243	0	62.93243243	32.36486486	5.162162162	430.5810811	0	323.0135135	553.1216216	11.48648649	0	203.4324324	601.6621622	1.513513514	107.972973	2.891891892	307.2297297	69.14864865	0	0
ARHGAP24	1170.783784	1187.986486	1294.067568	1479.297297	1057.243243	1271.351351	1033.324324	1595.054054	1190.162162	899.0135135	801.3783784	300.6621622	561.4594595	277.2972973	593.7432432	661.9864865	816.9324324	862.0405405	489.3108108	1017.148649	719.9459459	1471.891892	1224.27027	429.4054054	673.527027	561.0810811	944.6621622	33.28378378	1075.905405	627.5405405	2176.202703	1254.351351	609.4594595	813.8918919	921.8108108	1149.283784	355.9189189	135.8918919	72.51351351	344.1486486	794.4054054	323.9459459	618.5945946	898.6216216	165.0405405	599.4459459	438.4459459	79.09459459	647.5540541	730.0945946	962.2432432	984.9324324	1752.013514	273.0675676	570.1216216	493.0540541	1322.689189	566.9054054	1354.797297	895.9594595	665.2702703	1043.256757	697.7972973	926.2432432	1282.540541	2733.081081
ARHGAP25	76.10810811	104.8918919	140.5675676	149.8783784	389.6216216	780.6486486	80.33783784	105.5135135	83.37837838	809.6621622	1018.364865	381.8513514	309.0540541	367.4864865	349.2432432	504.6486486	363.7432432	988.2837838	228	283.5675676	39.91891892	51.83783784	137.0675676	103.9459459	95.7972973	463.3108108	871.8513514	470.8108108	64.22972973	34.02702703	144.1891892	106.1081081	379.7297297	116.9864865	175.5675676	416.2432432	280.0810811	1197.864865	161.3918919	20.59459459	208.6216216	242.4459459	247.6891892	371.7972973	746	63.87837838	61.06756757	68.01351351	52.68918919	297.4459459	271	1363.432432	90.81081081	43.89189189	495.6756757	647.1756757	115.5540541	59.75675676	118.8513514	547.0675676	165.9054054	507.5135135	99.44594595	171.7432432	459.9189189	709.9459459
ARHGAP26	1220.459459	488.4054054	1742.972973	732.0405405	1546	1952.081081	677.0810811	435.3783784	481.7162162	2576.527027	2085.5	1605.716216	1372.337838	2567.567568	1819.472973	2003.243243	2197.932432	1762.378378	1047.216216	498.2972973	1172.513514	1422.405405	1328.22973	1384.486486	2093.810811	2000.878378	1055.702703	2221	1312.959459	1385.364865	1148.202703	974.7162162	520.4324324	779.9594595	2280.324324	1784.405405	695.9459459	1536.378378	592.0540541	388.1621622	540.9864865	237.9189189	220.027027	855.3108108	452.1486486	174.5675676	939.4324324	365.1486486	605.7027027	1337.675676	1207.864865	1363.432432	1965.594595	1257.283784	1303.040541	1752.013514	1378.027027	2418.459459	385.3378378	1320.148649	1109.472973	2022.067568	936.2162162	1427.175676	1373.891892	1656.135135
ARHGAP26-AS1	0	2.040540541	9.648648649	4.743243243	13.40540541	64.18918919	6.027027027	5.675675676	15.06756757	132.2837838	48.47297297	0	0	0	235.7837838	79.25675676	132.4594595	197.5945946	0	28.37837838	0	0	0	15.28378378	22.43243243	88.62162162	56.64864865	94.45945946	109.9054054	25.75675676	0	70.02702703	26.10810811	9.540540541	64.27027027	66.75675676	46.06756757	152.0945946	13.44594595	49.55405405	6.540540541	3.824324324	40.74324324	7.743243243	76.71621622	15.32432432	25.59459459	38.43243243	18.16216216	20.14864865	10.93243243	392.0675676	99.12162162	73.77027027	130.1486486	50.89189189	584.4189189	0	4.837837838	87.14864865	0	136.4324324	0	0	4.135135135	48.31081081
ARHGAP26-IT1	15.75675676	20.72972973	0.675675676	20.83783784	2.216216216	1.513513514	10.85135135	14.2027027	13.87837838	0.72972973	4.554054054	0	0	0	0	4.959459459	1.040540541	7.351351351	0	13.64864865	41.63513514	0	0	0	3.554054054	0.540540541	6.567567568	0	0	0	49.83783784	0	0	6.72972973	0	7.081081081	0	6.364864865	10.67567568	2.972972973	0	18.48648649	29.74324324	0	17.43243243	0	21.68918919	11.93243243	0	8.662162162	40.62162162	0	0	0	0	0	16.7972973	0	0	16.56756757	0	1.121621622	0	0	0	10.68918919
ARHGAP27	533.2702703	30.94594595	104.972973	25.22972973	4.662162162	0	119.6351351	90.62162162	180.5405405	72.06756757	2.27027027	747.9459459	791.8783784	0	0	265.5810811	96.48648649	0	841.9054054	5.689189189	1034.054054	401.8108108	37.72972973	0	404.2837838	264.6621622	0	197.3378378	0	355.0405405	316.6621622	0	0	210.4459459	217.5	0	243.1621622	0	598.4594595	770.5810811	0	88.44594595	775.7297297	0	675.3918919	847.7837838	0	0	508.8648649	60.62162162	0	116.5675676	0	492.2837838	1012.378378	0	0	373.1891892	135.8378378	0	738.9459459	0	1142.081081	25.55405405	0	0
ARHGAP28	248.3243243	149.4864865	514.7702703	189.6756757	267.5405405	582.8783784	108.6621622	56.18918919	252.9864865	580.7162162	874.5135135	463.7162162	446.9324324	273.2567568	277.7837838	695.2027027	584.6486486	666.2837838	0	162.527027	36.82432432	0	64.89189189	62.37837838	184.472973	120.972973	609.7837838	137.0405405	129.8243243	0	103.2027027	52.45945946	46.04054054	131.8918919	396.1216216	565.3648649	527.9459459	184.4189189	33.05405405	168.5405405	17.93243243	114.5675676	22.24324324	124.972973	15.51351351	42.43243243	41.90540541	113.027027	242.8648649	376.6486486	539.4594595	63.91891892	107.6486486	144.9324324	220.6216216	145.3648649	664.1891892	169.4594595	80	840.5945946	0	480.7027027	58.36486486	69.14864865	873.6351351	813.4864865
ARHGAP29	919.5810811	1044.405405	136.5810811	1911.972973	812.3648649	892.0135135	3031.567568	2440.324324	990.7297297	9.283783784	147.1216216	522.2837838	465.6351351	708.0675676	124.527027	1421.22973	1178	520.8108108	147	167.2972973	278.5	552.2972973	695.7027027	245.3513514	4323.378378	1949.391892	1030.216216	25.89189189	279.0405405	261.5810811	463.972973	793.3513514	316.4459459	5195.905405	3812.054054	256.0945946	119.6351351	72.2027027	187.8918919	668.9594595	1547.202703	1303.040541	16.06756757	189.4324324	139.8378378	355.2972973	1477.756757	110.3648649	6190.094595	2354.040541	468.8378378	32.13513514	79.63513514	5.581081081	164.4189189	286.3513514	535.2837838	1954.864865	1940.202703	479.7432432	156.7162162	175.6081081	442.5405405	809.6621622	211.1756757	731.1891892
ARHGAP30	63.14864865	97.08108108	233.3648649	116.7297297	222.4594595	407.3108108	186.2162162	121.0540541	67.22972973	1180.243243	912.2297297	150.1891892	301.4459459	127.1621622	1389.472973	387.4459459	979.1621622	727.8783784	0	758.7162162	96.2027027	98.87837838	173.0675676	2830.918919	345.9864865	278.9324324	670.027027	1362.675676	238.7162162	34.86486486	119.0675676	84.85135135	871.8513514	365.6216216	1373.891892	445.4459459	1228.135135	640.7972973	658.2432432	673.7837838	356.1891892	1219.486486	1146.810811	890.4864865	1140.054054	277.7837838	483.027027	859.4324324	292.6891892	583.7297297	586.6351351	1949.391892	1492.581081	2399.094595	1237.878378	534.6351351	3617.986486	287.8648649	238.0540541	1150.743243	563.1891892	1230	158.7837838	146.7702703	754.5135135	231.1891892
ARHGAP31	507.9594595	476.4864865	510.9864865	556.972973	630.9594595	1353.310811	436.9594595	378.8243243	572.9189189	1380.472973	661	1546	1165.932432	1248.783784	752.9459459	1017.702703	1656.135135	1197.864865	273.4324324	842.7432432	398.8108108	519.7027027	452.7972973	1050.189189	414.2162162	515.7027027	1197.864865	1322.689189	217.5810811	75.09459459	225.7297297	256.9594595	1025.743243	308.8783784	1275.256757	1261.027027	604.7837838	486.7702703	612.6621622	358.7297297	395.6486486	559.3783784	1474.243243	3272.689189	133.3513514	105.9594595	675.0135135	404.5540541	490.5	806.2297297	1254.351351	2418.459459	1094.77027	1537.851351	1492.581081	1190.959459	1833.040541	135.2567568	524.1486486	1091.824324	80.81081081	888.6216216	526.7432432	306.2972973	1634.851351	924.1621622
ARHGAP31-AS1	0	15.05405405	322.5405405	13.66216216	43.40540541	69.98648649	16.25675676	21.55405405	0	10.43243243	76.55405405	0	0	0	15.01351351	11.37837838	33.13513514	392.7972973	0	39	0	0	0	201.9864865	18.59459459	17.83783784	12.18918919	24.95945946	0	0	0	0	39.27027027	18.52702703	6.391891892	300.5540541	5.716216216	40.16216216	100.1081081	19.98648649	37.48648649	28.71621622	175.0945946	72.74324324	6	130.5945946	281.6081081	0	10.43243243	16.16216216	48.56756757	30.64864865	158.4594595	14.14864865	46.83783784	24.56756757	10.02702703	0	10.59459459	25.06756757	0	109.3513514	0	0	77.64864865	91.89189189
ARHGAP32	740.0675676	550.2567568	2335.662162	530.9054054	677.0810811	1200.783784	500.1351351	459.6486486	502.5135135	923.2297297	1387.094595	347.1486486	348	305.5945946	921.8108108	550.2567568	800.3783784	1268.905405	471.9864865	1766.013514	790.2162162	694.6081081	396.6756757	429.4054054	823.2297297	1507.513514	3546.837838	818.7702703	590.4324324	426.0945946	813.8918919	800.7027027	983.9324324	903.3918919	1259.067568	2085.5	1190.162162	1899.716216	1063.135135	603.5675676	731.1891892	170.2432432	1533.783784	2837.256757	628.0135135	644.4864865	619.5675676	204.9864865	1182.378378	1083.202703	830.0135135	654.3918919	963	1027.216216	987.3648649	1031.810811	1048.472973	1078.445946	352.5405405	1672.608108	682.7837838	2358.216216	947.6486486	480.8378378	1270.675676	2252.716216
ARHGAP33	227.1351351	90.06756757	157.6756757	119.1486486	443.1351351	401.1486486	47.93243243	50.89189189	77.36486486	340.0675676	289.7297297	1196.391892	706.5	718.9054054	462.1486486	325.5540541	115.7027027	306.472973	640.1756757	130.6351351	269.7702703	377.5540541	512.7432432	1165.932432	195.8243243	287.3513514	107.9324324	554.8108108	880.3378378	675.0135135	615.1621622	684.1486486	698.2162162	205.7162162	88.47297297	127.9594595	355.9189189	367.2297297	1016.554054	628.8378378	632.3513514	1278.148649	128.2972973	181.4189189	950.2432432	566.9054054	521.0135135	1305.689189	15.64864865	166.5945946	52.04054054	353.2162162	568.4324324	136.1486486	429.2972973	482.8648649	314.8783784	302.9864865	251.2297297	415.5135135	502.8783784	310.2027027	447.0945946	597.1351351	459.9189189	48.31081081
ARHGAP35	1240.432432	1894.486486	596.8783784	1697.567568	1308.040541	698.0135135	1323.905405	1381.756757	2481.189189	468.2297297	1322.689189	877.3108108	1198.608108	722.6891892	831.2162162	957.7567568	465.2567568	336.7702703	628.5945946	2129.851351	1327.5	1670.945946	578.3648649	2120.283784	1155.108108	1446.905405	386.9324324	183.2432432	433.3243243	629.7567568	1318.905405	798.7432432	763.972973	1622.135135	656.1621622	455.8783784	737.7027027	1159.121622	449.0945946	1817.608108	1481.864865	1544.851351	347.6756757	1035.297297	1035.297297	2384.351351	1605.716216	1040.351351	1158.391892	1205.148649	312.6216216	1142.081081	124.6756757	829.1486486	853.3783784	760.9189189	431.7432432	513.6081081	1182.378378	516.2567568	627.3648649	365.5405405	1342.72973	724.027027	1035.297297	126.3243243
ARHGAP36	0	12.91891892	723.3378378	14.21621622	97	22.32432432	20.63513514	16.01351351	0	622.9054054	190.3918919	0	38.85135135	0	175.5675676	120.4864865	194.4459459	646.6486486	45.2027027	302.4594595	0	0	25.82432432	208.7162162	44.63513514	185.6891892	442.6756757	826.5810811	30.7027027	0	0	0	194.8243243	73.39189189	235.0405405	953.1081081	685.1621622	101.8378378	1194.797297	73.58108108	19.48648649	301.2162162	498.2972973	517.1486486	209.5675676	178.6216216	61.06756757	87.22972973	350.9324324	171.9054054	665.7972973	138.2162162	385.5675676	133.5540541	376.2972973	130.9594595	416.7297297	66.45945946	24.04054054	451.8378378	85.98648649	149.8108108	0	0	689.4054054	2241.716216
ARHGAP39	305.5540541	131.472973	74.62162162	142.972973	652.5405405	33.35135135	132.0810811	91.27027027	125.0675676	271.9459459	13.81081081	351.3243243	317.8918919	458.9324324	500.9594595	137.2027027	128.1891892	135.8918919	639.4459459	439.5675676	409.6486486	726.2027027	606.9189189	528.0810811	348.1756757	150.3378378	111.972973	554.8108108	701.2837838	873.6351351	647.5540541	677.2837838	530.9054054	276.1891892	151.4459459	256.0945946	243.1621622	143.8243243	638.7027027	579.9189189	658.5135135	975.0945946	128.2972973	459.9189189	343.3378378	813.4864865	741.3513514	606.7027027	270.8513514	342.7297297	234.3513514	305.3783784	193.8513514	511.7162162	154.3378378	219.1081081	60.52702703	394.0675676	165.1756757	310.8243243	349.6891892	175.6081081	959.6081081	564.1351351	339	61.77027027
ARHGAP4	272.2297297	197.3378378	469.2702703	266.9054054	1067.689189	445.972973	103.3918919	138.9324324	171.3378378	34.75675676	76.55405405	1303.040541	1303.959459	803.8378378	46.36486486	416.1351351	227.5675676	154.1351351	357.5810811	14.60810811	157.4594595	967.2297297	1149.283784	115.4459459	351.6351351	120.972973	138.1621622	76.7972973	1072.648649	881.9459459	1202.202703	1314.189189	748.2972973	455.6621622	101.7972973	87.06756757	757.3108108	72.2027027	608.3513514	1344.851351	549.9324324	899.8108108	29.74324324	17.21621622	421.8243243	771.3513514	423	143.4324324	303.1621622	71.47297297	18.87837838	342.7297297	68.33783784	151.4189189	185.527027	1071.108108	263.9459459	290.1486486	419.5810811	96.78378378	497.2567568	7.283783784	931.8243243	1083.202703	1.432432432	12.81081081
ARHGAP40	63.14864865	46.24324324	21.45945946	76.17567568	206.0810811	629.3918919	105.9594595	31.25675676	30.71621622	344.6756757	267.3783784	25.58108108	121.7702703	86.89189189	147.7837838	84.7972973	154.3378378	95.98648649	111.6486486	111.7162162	188.4594595	82.56756757	500.1351351	252.4324324	719.7027027	341.3108108	115.7027027	260.1891892	146.7432432	82.39189189	145.8108108	610.2027027	183.9054054	54.14864865	64.27027027	203.6486486	235.8513514	19.93243243	115.9324324	220.027027	471.9864865	122.1081081	216.7162162	23.10810811	20.45945946	61.54054054	104.3783784	165.527027	41.54054054	297.4459459	532.2837838	248.8513514	511.2972973	251.7972973	39.33783784	102.4054054	232.1216216	208.4864865	45.41891892	410.1081081	269.9594595	26.06756757	176.3513514	365.8378378	138.0675676	59.10810811
ARHGAP42	281.6081081	306.472973	237	209.527027	163.9324324	192.8918919	177.7567568	163.3648649	248.1621622	55.44594595	472.3513514	143.1891892	63.83783784	148.4189189	209.9594595	171.7432432	458.1081081	578.7432432	226.9324324	193.5945946	390.0810811	74.54054054	74.32432432	41.95945946	218.027027	207.0675676	404.9864865	24.18918919	57.39189189	107.5540541	71.01351351	137.5135135	128	110.2837838	307.972973	316.9054054	95.22972973	135.8918919	10.67567568	19.98648649	86.32432432	23.7972973	18.62162162	12.86486486	65.12162162	15.89189189	51.55405405	204.9864865	101.6216216	261.4054054	119.4054054	0	450.1216216	269.8783784	213.8783784	264.2972973	212.8243243	74.68918919	96.48648649	194.0945946	257.8108108	986.7567568	171.5675676	193.5405405	561.8513514	1252.378378
ARHGAP44	167.6351351	134.1621622	86.24324324	133.8378378	158.8243243	243.7567568	108.4864865	107.5945946	78.87837838	404.4324324	417.6216216	522.2837838	290.7162162	229.9054054	622.6486486	168.5405405	166.972973	123.2837838	80.02702703	254.472973	102.1351351	246.8918919	319.6486486	163.5675676	123.9189189	104.5810811	549.1486486	369.8648649	109.9054054	253.8243243	231.6756757	161.6621622	219.0675676	269.8783784	316.9864865	219.472973	185.8918919	207.5945946	325.7297297	410.6216216	187	162.2702703	125.4594595	230.1621622	575.1081081	340.1486486	321.8648649	691.5810811	126.6351351	297.4459459	15.02702703	990.7297297	751.1621622	1292.27027	175.1891892	219.1081081	488.1216216	357	130.5	469.2702703	69.01351351	316.1081081	141.4324324	186.4864865	312.9864865	301.4459459
ARHGAP5	1004.216216	1773.472973	684.9459459	2039.162162	350.3783784	291.9189189	2317.027027	2563.905405	1760.391892	115	215.9864865	441.2027027	462.7702703	649.7972973	222.9594595	1043.256757	663.4459459	254.4459459	452.7972973	126.6891892	398.8108108	479.4459459	301.7702703	183.9054054	1294.067568	832.6756757	150.2162162	289.7972973	586.3378378	333.3783784	612.8243243	268.8918919	80.87837838	1149.283784	494.472973	203.6486486	531.9864865	335.6351351	21.64864865	273.2567568	263.9459459	188.027027	29.74324324	146.0405405	27.72972973	312.5	241.6891892	44.60810811	1021.216216	1018.837838	196.7702703	95.82432432	163.472973	8.824324324	76.2972973	264.2972973	100.0810811	1270.675676	1123.121622	301.4459459	566.527027	399.1621622	462.027027	448.1081081	87.78378378	454.6621622
ARHGAP5-AS1	23.7027027	37.63513514	95.93243243	38.35135135	26.14864865	4.567567568	30.52702703	42.33783784	52.06756757	22.93243243	9.918918919	35.21621622	0	30.48648649	14.22972973	0.378378378	8.486486486	4.797297297	45.2027027	145.9324324	29.41891892	0	0	3.310810811	1.608108108	25.14864865	10.45945946	0	32.58108108	32.18918919	36.37837838	0	18.60810811	7.040540541	1.756756757	10.47297297	5.175675676	26.54054054	6.932432432	1.067567568	17.93243243	42.68918919	134.1486486	8.608108108	9.297297297	15.89189189	13.56756757	155.6621622	6.337837838	11.62162162	15.02702703	57.24324324	9.72972973	6.22972973	6.648648649	37.90540541	14.86486486	67.98648649	26.89189189	11.95945946	0	14.66216216	27.77027027	0	30.81081081	81.59459459
ARHGAP6	674.2837838	401.2837838	884.472973	458.7972973	776.4324324	208.7837838	305.8243243	421.2972973	379.0945946	144.8378378	150.6756757	55.41891892	204.2027027	218.4594595	106.2432432	317.3108108	571.4054054	243.7567568	362.7162162	60.2972973	284.8648649	310.5135135	704.2432432	441	354.7162162	251.9864865	497.027027	1371.067568	1245.297297	1290.391892	958.1081081	1440.337838	117.2837838	409.8918919	377.2702703	1261.027027	144.4864865	180.3918919	633.027027	406.0945946	1117.391892	282.2702703	51.31081081	213.4864865	205.7567568	495.1216216	478.0405405	55.82432432	685.7972973	270.8783784	324.2837838	74.2027027	38.36486486	569.4324324	586.5	400.5945946	73.32432432	222.9594595	337.1891892	157.4054054	233.3108108	258.4324324	710.2162162	630.8243243	927.2432432	1553.837838
ARHGAP8	56.77027027	16.02702703	0	10.55405405	0	0	8.635135135	11.66216216	26.31081081	0.72972973	2.797297297	0	84.85135135	0	1.418918919	0.148648649	0.135135135	1.581081081	155.5945946	8.932432432	0	0	0	0	12.90540541	1.013513514	0	0	24.2027027	27.86486486	34.91891892	55.06756757	0	5.108108108	0	0	0	0	0	2.459459459	41.68918919	3.824324324	0	0	9.297297297	8.972972973	8.067567568	13.14864865	25.51351351	1.364864865	0	0	9.72972973	0	0	0	0	8.648648649	0	0	0	0	32.10810811	31.7972973	9.756756757	0
ARHGAP9	108.0945946	60.68918919	98.89189189	66.12162162	241.1621622	111.972973	62.81081081	47.89189189	50.93243243	20.7027027	538.4864865	110.7837838	75.44594595	148.4189189	422.4324324	146.1486486	163	197.5945946	110	1140.891892	0	51.83783784	441.2027027	875.9594595	172.0540541	355.2972973	210.7567568	213.6891892	121.4189189	174.8648649	103.2027027	354.1891892	272.972973	114.2432432	167.9864865	264.4189189	810.2297297	66.58108108	644.8513514	177.1891892	61.31081081	494.0135135	247.6891892	153.5405405	618.2027027	323.3918919	124.2027027	49.12162162	65	71.47297297	213.4864865	574	526.5	1079.756757	429.2972973	866.4459459	343.3378378	750.027027	130.5	296.3108108	54.47297297	109.3513514	251.1216216	305.1081081	220.8108108	108.8243243
ARHGDIA	953.1081081	1279.594595	355.3783784	1272.689189	1041.635135	75.40540541	1354.797297	926.2432432	1426.135135	123.4054054	244.8378378	1692.716216	1619.202703	1335.297297	120.7837838	1452.783784	476.2432432	215.3648649	1747.081081	356.1891892	1227.121622	1014.297297	1339.108108	555.472973	1571.797297	378.5405405	19.06756757	166.7837838	1096.635135	1445.797297	970.7027027	1453.932432	1692.716216	1089.135135	529.0540541	42.71621622	39.17567568	271.0405405	700.4459459	917.2702703	1496.513514	993.8513514	613.8243243	225.2432432	775.1216216	779.027027	1527.72973	302.0675676	1046.851351	266.3378378	20.31081081	39.5	210.1891892	265.2027027	133.2837838	1183.77027	73.32432432	1695.405405	775.3918919	184.1486486	2563.905405	78.09459459	1346.22973	1175.648649	167.8108108	48.31081081
ARHGDIB	129.7297297	346.8783784	444.8783784	492.9189189	115.8378378	188.6216216	424.9864865	533.3918919	268.3378378	279.2432432	424.2972973	227.472973	129.3648649	90.27027027	249.2027027	270.1486486	374.5405405	353.0675676	0	292.9189189	0	72.25675676	47.5	257.2432432	88.02702703	93.64864865	660.2297297	424.5675676	229.472973	31.22972973	26	64.02702703	191.8378378	130.0675676	53.55405405	436.3513514	90.09459459	474.1216216	230.4459459	20.59459459	87.71621622	21.95945946	159.6891892	121.2567568	136.4324324	150.3648649	113.5135135	259.0540541	169.2027027	312.4594595	300.9054054	292.9189189	613.8243243	47.01351351	252.2432432	50.89189189	396.5675676	20.28378378	124.2837838	373.027027	0	316.1081081	61.82432432	58.18918919	322.3783784	949.2027027
ARHGDIG	0	2.040540541	3.135135135	0	0	13.89189189	0	2.216216216	15.06756757	0.445945946	0	0	0	124.4864865	12.72972973	0	1.540540541	2.702702703	0	8.216216216	0	0	43.68918919	153.4864865	1	1.013513514	13.05405405	0	77.77027027	23.36486486	0	42.54054054	78.62162162	1.594594595	2.851351351	11.56756757	3.094594595	6.364864865	8.472972973	113.7297297	10.24324324	9.959459459	0	21	110.1216216	0	13.56756757	0	0	0	0	27.93243243	0	58.7027027	4.337837838	11.48648649	133.8783784	0	0	1.513513514	54.47297297	11.47297297	0	0	9.135135135	0.216216216
ARHGEF1	1061.054054	396.2972973	1904.391892	525.3243243	3118.459459	971.7567568	364.8783784	230.7432432	381.7702703	213.7837838	472.3513514	3090.445946	2277.391892	4050.554054	1498.189189	1529.121622	920.4189189	1128.756757	2149.121622	45.31081081	2075.891892	1664.851351	3235.22973	992.4864865	1553.837838	1582.283784	91.01351351	289.7972973	3272.689189	1980.189189	1773.472973	4296.013514	800.7027027	1233.486486	1133.094595	399.2972973	842.7432432	1172.513514	1143.783784	2027.054054	2324.648649	2432.054054	958.1081081	1148.202703	2531.756757	1659.783784	2541.905405	1113.878378	1153.716216	655.4054054	85.24324324	252.9864865	236.2972973	1324.567568	1203.040541	2624.689189	1110.216216	1388.22973	749.1756757	266.9054054	2768.013514	91.89189189	3495.756757	4259.364865	348.9594595	24.58108108
ARHGEF10	490.9864865	0	717.2162162	0	0	0	413.2837838	417.6216216	333.9864865	327.6756757	0	1048.472973	1885.432432	0	0	1320.972973	369.8648649	0	769.1621622	0	409.6486486	784.9324324	0	0	862.0405405	579.2027027	0	349.8918919	0	777.0945946	1311.243243	0	0	783.7027027	1259.067568	0	742.2432432	0	986.7567568	987.7432432	0	0	362.6216216	0	473.6621622	316.9864865	0	0	786.4594595	270.8783784	0	129.1756757	0	480.0810811	601.5	0	0	478.2432432	301.6351351	0	1176.797297	0	841.4054054	0	0	0
ARHGEF10L	2866.067568	980.2162162	1517.891892	1055.013514	2293.932432	674.5405405	557.5810811	588.7972973	1165.932432	1038.527027	484.6216216	971.7567568	1127.067568	1868.918919	1626.486486	820.7972973	603.3378378	448.7297297	3008.027027	1199.243243	3632.108108	2285.486486	3175.135135	2788.486486	1866.905405	3747.635135	1344.851351	457.9594595	2338.378378	2585.810811	3076.094595	2982.135135	1339.108108	2521.891892	1762.378378	557.3108108	939.4324324	633.4459459	2795.621622	5111.567568	5982.135135	4364.405405	1506.094595	932.9324324	3931.837838	4527.621622	4645.756757	4645.756757	3433.756757	1918.810811	28.77027027	929.6486486	247.5810811	2043.797297	945.1486486	4428.175676	1258.297297	1877.418919	1914.851351	753.9864865	1883.162162	304.4594595	3758.337838	3735.135135	398.0945946	154.6891892
ARHGEF11	1175.648649	634.3513514	1676.324324	655.4054054	1622.135135	2733.081081	638.0945946	602.4054054	697.4324324	2611.716216	2312.554054	915.7027027	768.8243243	923.6621622	1201.513514	1120.337838	1429.932432	1582.283784	813.8918919	2455.27027	1441.567568	1030.932432	1230.837838	1872.189189	899.527027	1610.175676	2239.324324	2727.689189	1119.054054	1072.648649	1182.378378	1358.824324	2280.324324	1158.391892	1946.283784	2503.878378	3272.689189	2968.310811	3272.689189	1170.094595	1093.310811	1436.581081	722.3108108	1248.783784	2495.878378	1005.932432	1250.77027	1730.594595	1168.581081	1403.324324	1615.108108	1676.324324	1834.621622	1836.986486	2606.932432	1565.324324	4157.891892	1104.972973	767.4459459	1936.459459	1075.905405	1185.621622	950.9054054	1225.297297	2379.662162	1157.662162
ARHGEF12	2753.986486	4409.621622	865.5675676	5144.108108	1640.162162	615.1621622	5548.5	4768.702703	5759.486486	2072.986486	1263.175676	2105.662162	3249.72973	2226.945946	1320.148649	3964.675676	3175.135135	2224.621622	618.5945946	1819.472973	905.7972973	1542.878378	1248.783784	1451.391892	2644.351351	2628.972973	2474.945946	1504.554054	684.9459459	1039.175676	1207.864865	987.7432432	1025.743243	2638.675676	1821.851351	1529.121622	77.77027027	3842.797297	1028.364865	1143.783784	1814.918919	660.8243243	177.5945946	1328.22973	343.3378378	985.5	1487.121622	442.9459459	1883.162162	2418.459459	2081.986486	145.2567568	716.2837838	642.4054054	1482.945946	1214.905405	2350.716216	3882.216216	3645.162162	1974.716216	788.5945946	2125.662162	1063.135135	1203.040541	650.8378378	1527.72973
ARHGEF15	174.7567568	129.6216216	58.54054054	171.2027027	312.0945946	439.7432432	116.6081081	116.1621622	125.7837838	344.6756757	244.8378378	2226.945946	1019.459459	1493.540541	231.6756757	1011.418919	451.2567568	459.4189189	235.2162162	418.2297297	143.7027027	150.4459459	396.6756757	617.2702703	116.1621622	167.8378378	158.1891892	191.7027027	231.472973	88.83783784	176.0135135	297.1621622	630.5540541	149.6351351	252.5945946	256.0945946	246.9864865	105.6486486	681.0945946	326.9054054	356.1891892	256.4054054	468.4054054	360.5135135	511.3918919	141.5540541	147.6891892	214.5945946	209.7837838	71.47297297	207.9864865	191.7027027	29.97297297	265.2027027	42.94594595	365.972973	133.8783784	178.7027027	96.48648649	110	0	272.972973	328.0810811	184.8108108	107.0810811	64.66216216
ARHGEF16	515.0945946	323.6486486	493.5135135	333.3378378	526.5	311.1891892	164.4189189	160.8243243	438.7972973	14.12162162	26.54054054	923.2297297	734.7027027	982.3513514	388.527027	402.5135135	48.24324324	210.4459459	1116.891892	356.1891892	990.2162162	622.9054054	907.3918919	548.1756757	471.527027	264.6621622	51.37837838	41.16216216	928.5	1139.527027	1064.391892	1010.337838	698.2162162	254.1486486	175.5675676	8.202702703	288.5675676	357.1486486	533	573.5675676	866.7432432	683.0675676	88.78378378	279.8378378	258.972973	1015.391892	756.0135135	716.972973	413.4324324	60.62162162	6.986486486	18.02702703	0	93.90540541	387.6351351	45.25675676	260.4324324	508.6756757	148.4864865	206.5540541	566.527027	19.7027027	638.4594595	993.8513514	156.5405405	2.648648649
ARHGEF17	2241.716216	1324.567568	1025.743243	1373.891892	4077.283784	556.5135135	522.2837838	565.1756757	1361.189189	1640.162162	1132.459459	5710.121622	5982.135135	5583.162162	1281.608108	3875.324324	2085.5	1843.391892	2885.689189	1819.472973	1684.810811	2065.378378	2189.310811	1843.391892	1352.445946	1142.081081	158.1891892	482.3648649	1762.378378	1728.743243	1721.310811	2795.621622	2585.810811	1294.067568	680.8108108	357.527027	1107.081081	835.8108108	1881.216216	2548.283784	2387.932432	1843.391892	2006.378378	304.8648649	655.6756757	1755.540541	2209.864865	1656.135135	1040.959459	535.8108108	191.3648649	367.1081081	189.0135135	1292.27027	2041.621622	8129.689189	853.6351351	1603.635135	1056.662162	1166.581081	982.0135135	253.1081081	2880.621622	2741.391892	354.4594595	42.90540541
ARHGEF18	466.3243243	450.5540541	428.0945946	599.4459459	891.1081081	291.9189189	360.3648649	518.7027027	538.1351351	295.1486486	491.4054054	1104.297297	1320.972973	1099.891892	394.527027	645.7837838	232.9054054	556.972973	1418.824324	18.27027027	801.3783784	1065.689189	949.2027027	984.4864865	520.6351351	454	39.93243243	518.7027027	1573.662162	740.3243243	1856.675676	1070.351351	882.3783784	532.6351351	396.1216216	436.3513514	412.9594595	123.7297297	284.1216216	1380.472973	836.2297297	879.4189189	125.4594595	408.4864865	980.7567568	694.3918919	619.5675676	1487.121622	730.0945946	71.47297297	35.68918919	71.94594595	289.6486486	702.527027	957.7567568	445.2432432	60.52702703	1198.608108	700.8378378	271	941.1891892	248.5810811	765.472973	1026.310811	114.3378378	71.75675676
ARHGEF19	24.90540541	47.54054054	194.2567568	59.14864865	27.74324324	125.2027027	62.06756757	46.36486486	41.62162162	55.44594595	211.0675676	178.7027027	243.7567568	111.4864865	535.4189189	29.04054054	48.24324324	49.13513514	84.56756757	74.86486486	26.05405405	59	121.1486486	450.8378378	79.22972973	46.87837838	30.39189189	108.1756757	26.33783784	101.2027027	35.43243243	261.472973	485.972973	40.86486486	64.27027027	49.72972973	418.0945946	78.85135135	277.9189189	733.7027027	62.90540541	231.1891892	119.1891892	49.63513514	511.3918919	391.8513514	270.3513514	259.0540541	85	17.48648649	10.93243243	41.10810811	289.6486486	273.0675676	133.2837838	53.55405405	50.75675676	191.027027	59.02702703	83.7972973	107.972973	40.82432432	29.95945946	94.82432432	160.6486486	21.47297297
ARHGEF2	373.6081081	337.9054054	368.4054054	484.4459459	733.4054054	698.0135135	369.1216216	345.4864865	353	117.8783784	132.3243243	1216.837838	1127.067568	834.4864865	1355.743243	656.3918919	617.9459459	272.8243243	82.5	752.9459459	447.7162162	678.9594595	564.6216216	429.4054054	656.1621622	454	228.8783784	579.9189189	635.6891892	1064.391892	494.8648649	630.8243243	1055.013514	601.0945946	271.5675676	333.0405405	144.4864865	198.6351351	415.3378378	938.5945946	934.9864865	594.3108108	1170.783784	380.8243243	1121.27027	368.4054054	1140.891892	295.5	865.2702703	261.4054054	180.6756757	119.7162162	314.2162162	681.8378378	1834.621622	1375.891892	492.7837838	231.4189189	1001.5	415.5135135	285.027027	382.3513514	987.7432432	780.6486486	58.08108108	187.8918919
ARHGEF25	131.8108108	131.6486486	69.14864865	182.9324324	172.7432432	147.5675676	64.54054054	141.1081081	135.0135135	564.6216216	142.972973	872.7432432	661.4459459	815.4594595	535.4189189	282.8108108	262.1081081	298.4459459	549.4459459	1155.675676	131.0135135	72.25675676	214.1486486	920.0405405	162.9189189	162.3243243	290.2972973	566.9054054	208.3513514	51.06756757	242.8648649	394.3243243	784.6486486	128	632.0810811	155.1891892	1719.878378	460.3648649	1040.351351	344.1486486	318.6216216	330.7837838	292	827.7972973	730.0945946	79.25675676	163.7837838	735.0945946	179.1351351	98.37837838	553.4054054	1015.891892	836.9324324	1192.675676	1376.932432	1728.743243	792.5540541	109.7432432	307.0810811	316.1081081	312.027027	327.0135135	215.3648649	290.2972973	68.13513514	21.47297297
ARHGEF26	258.4594595	5.121621622	1064.391892	1.243243243	3.783783784	2.959459459	103.8783784	59.31081081	182.5945946	426.8513514	0	1866.905405	1513.432432	30.48648649	0	1904.391892	631.1621622	0	279.7702703	0	271.5	138.2567568	0	0	171.1486486	378.5405405	0	788	0	194.8513514	111.5540541	0	0	198.0405405	271.5675676	0	724.6756757	0	270.0135135	98.41891892	0	0	1170.783784	0	94.82432432	189.1756757	0	0	71.60810811	308.2837838	0	98.5	0	136.1486486	1003.594595	0	0	222.9594595	331.7837838	0	0	0	349.6891892	16.77027027	0	0
ARHGEF26-AS1	0	6.5	69.14864865	12.52702703	6.418918919	21.27027027	19.63513514	12.51351351	0	18.12162162	13	41.59459459	50.97297297	0	15.01351351	49.47297297	31.10810811	145.2027027	0	20.47297297	0	0	0	2.067567568	1.608108108	46.87837838	4.283783784	12.5	0	0	0	0	19.40540541	10.83783784	32.28378378	25.24324324	42.44594595	8.027027027	9.986486486	6.189189189	0	16.95945946	6.581081081	13.67567568	13.60810811	12.95945946	11	0	9.027027027	11.62162162	202.6621622	93.08108108	46.55405405	83.47297297	1.202702703	27.44594595	60.52702703	119.9459459	10.59459459	14.7972973	0	61.91891892	0	0	77.64864865	213.1216216
ARHGEF28	2162.405405	1215.824324	1064.391892	1523.067568	1092.608108	1404.378378	1230	1032.256757	1052.216216	2091.594595	1141.405405	505.7027027	582.4324324	481.2702703	1747.081081	738.0540541	1353.310811	1843.391892	915.1486486	848.4189189	1777.148649	1510.351351	1666.364865	702.8243243	2060.418919	1191.702703	1165.932432	1118.432432	753.9864865	708.6216216	833.027027	857.9324324	356.1891892	2079.175676	1259.067568	2802.851351	339.6351351	1521.554054	367.7432432	847.3378378	1106.432432	979.7297297	477.4324324	1615.108108	113.3513514	990.2162162	859.7972973	590.6351351	1499.067568	2027.054054	1560.72973	145.2567568	1916.486486	517.3378378	360.8648649	755.7432432	159.0540541	1134.067568	1270.675676	1710.702703	569.9189189	2403.635135	1473.202703	1287.743243	2159.175676	2768.013514
ARHGEF3	473.6621622	477.2027027	322.5405405	565.6216216	398.5	151.2432432	464.0540541	343.9594595	642.4054054	367.9054054	1109.472973	838.0405405	990.7297297	798.7432432	77.44594595	1179.5	791.8783784	720.5135135	110	138.2972973	205.7567568	101.3648649	306.527027	476.2432432	324.2162162	355.2972973	1692.716216	826.5810811	206	326.7027027	316.6621622	351.7297297	255.8243243	511.2972973	506.5135135	681.3378378	46.06756757	217.7702703	164.4594595	125.1081081	356.1891892	467.9054054	201.0810811	658.2432432	317.3108108	218.5	255.6891892	198.5945946	276.0405405	548.9324324	312.6216216	415.3378378	226.1891892	47.01351351	673.527027	343.8108108	327.5	264.1216216	80	415.5135135	340.3243243	837.2837838	168.9594595	393.1081081	520.6351351	501.8918919
ARHGEF33	61.17567568	41.27027027	852.972973	57.27027027	241.1621622	1648	52.13513514	58.39189189	47.44594595	400.1216216	801.3783784	0	57.09459459	97.44594595	668.9594595	218.6486486	420.3378378	993.8513514	154.4864865	378.6891892	326.5810811	75.64864865	25.82432432	503.4189189	103.3918919	98.94594595	904.3918919	79.04054054	192	151.1216216	122.0540541	110.4324324	216.1216216	181.0405405	406.8243243	483.7027027	185.8918919	846.1081081	981.4324324	68.60810811	149.3243243	303.5810811	385.1351351	637.7702703	255.5405405	97.90540541	213.8783784	571.8513514	268.6486486	270.8783784	848.7837838	34.7972973	1587.418919	1105.648649	510.3378378	370.7567568	29.36486486	636.6351351	206.3648649	651.027027	294.9864865	215.8648649	216.1621622	67.25675676	365.8378378	1281.608108
ARHGEF34P	155.1621622	63.78378378	4.310810811	89.24324324	341.9324324	129.1216216	89.33783784	384.2972973	59.7027027	123.4054054	60.12162162	87.31081081	56.08108108	138.1621622	63.89189189	82.2027027	510.8783784	243.7567568	53.94594595	259.3108108	0	127.9594595	145.1486486	450.8378378	213.0135135	1159.121622	53.94594595	1278.878378	28.62162162	210.2567568	258.972973	273.1756757	427.6621622	237.5405405	1259.067568	35.97297297	53.64864865	10.54054054	135.2837838	321.6891892	552.1081081	592.6351351	156.6486486	54.2027027	41.62162162	650.6216216	546.6216216	291.1351351	430.1081081	1157.662162	28.77027027	63.91891892	26.08108108	25.66216216	443.472973	234.4189189	205.2027027	283.0135135	852.2837838	29.48648649	0	42.78378378	147.3378378	192.1081081	246.0540541	53.85135135
ARHGEF35	68.78378378	48.59459459	1.175675676	53.09459459	26.14864865	196.6756757	116.9864865	133.3513514	46.12162162	9.283783784	3.891891892	0	65.2972973	37.16216216	38.22972973	15	25.41891892	26.48648649	0	21.68918919	33.41891892	45.02702703	0	21.31081081	26.45945946	13.25675676	19.06756757	0	26.33783784	0	32.02702703	68.71621622	174.2432432	27.51351351	23.48648649	42.71621622	5.175675676	51.67567568	2.837837838	20.59459459	48.97297297	55.60810811	88.78378378	5.810810811	0	25.5	105.9054054	178.3378378	23.05405405	16.16216216	137.4189189	15.24324324	3.702702703	0	213.8783784	88.60810811	21.75675676	11.40540541	50.02702703	14.10810811	0	12.14864865	0	66.22972973	37.91891892	26.22972973
ARHGEF37	238.9189189	161.0135135	198.7972973	243.6081081	258.4324324	208.7837838	114.1486486	126.9594595	176.8648649	503.2432432	224.527027	488.8648649	697.4324324	958.7162162	762.9594595	781.3783784	237.472973	403.5675676	217.2972973	231.9864865	152.5540541	437.5675676	153.1216216	429.4054054	116.1621622	88.62162162	138.1621622	484.8648649	297.3513514	134.8513514	235.4324324	236.7837838	526.0675676	155.2702703	95.12162162	308.4054054	198.9054054	180.3918919	239.3108108	484.7162162	474.2567568	120.2027027	267.7702703	291.1351351	752.9459459	857.9324324	313.3243243	146.8783784	305.7297297	189.6351351	926.7702703	574	193.8513514	332.4324324	352.6216216	473.6621622	1236.283784	210.9189189	153.4864865	523.2972973	181.5945946	316.1081081	71.05405405	214.5540541	220.8108108	242.1756757
ARHGEF38	281.3108108	177.8378378	638.9459459	343.7567568	513.472973	819.1351351	708.3648649	709.9459459	145.7027027	555.1621622	595.8648649	21.95945946	0	67.74324324	322.8378378	208.8783784	497.2567568	528.0810811	0	249.5	62.21621622	264.5135135	184.8243243	816.1351351	845.7162162	348.5540541	119.5	630.2297297	518.1891892	1025.743243	672.4054054	626.9054054	499.3918919	1412.648649	554.1756757	436.3513514	173.0540541	255.5405405	290.3918919	177.1891892	481.527027	233.0675676	288.3108108	275.6621622	43.54054054	164.5945946	318.2972973	110.3648649	856.5405405	1157.662162	723.3378378	195.7432432	1121.27027	126.2027027	271	459.1216216	483.7027027	472.5945946	1097.337838	559.3783784	0	447.8648649	242.2027027	308.2837838	481.8243243	1440.337838
ARHGEF38-IT1	24.02702703	28.68918919	0.675675676	33.36486486	11.41891892	11.58108108	56.21621622	39.05405405	19.85135135	7.945945946	23.90540541	0	0	0	24.33783784	4.472972973	13.54054054	179.1891892	0	8.932432432	0	0	0	2.716216216	7.067567568	7.959459459	183.2432432	0	0	30.05405405	0	0	17.95945946	18.09459459	12.16216216	1.405405405	4.486486486	30.08108108	49.47297297	1.486486486	0	18.48648649	0	13.67567568	0	0	0	0	4.527027027	15.13513514	5.162162162	0	68.33783784	19.64864865	24.28378378	35.48648649	19.68918919	12.24324324	10.59459459	17.51351351	0	13.75675676	37.98648649	0	32.31081081	161.9594595
ARHGEF39	48.95945946	30.51351351	61.39189189	27.06756757	50.10810811	102.1351351	20.28378378	22.81081081	16.09459459	238.4189189	54.97297297	0	0	67.74324324	114	20.48648649	60.10810811	311.4864865	0	167.2972973	138.7297297	0	31.21621622	137.5540541	47.97297297	126.5810811	3.540540541	3.972972973	32.58108108	36.75675676	0	72.89189189	194.8243243	31.55405405	243.9189189	30.41891892	141.4324324	8.783783784	121.6081081	125.1081081	36.62162162	14.51351351	72.60810811	41.2972973	70.40540541	14.37837838	175.4324324	110.3648649	142.4459459	39.62162162	33.22972973	21.06756757	27.98648649	64.74324324	680.3108108	82.12162162	29.36486486	122.4189189	69.55405405	106.7162162	0	48.06756757	47.7027027	76.09459459	97.02702703	29.60810811
ARHGEF3-AS1	0	0	16.44594595	0	0	2.013513514	11.32432432	6.824324324	0	26.25675676	29.27027027	0	0	0	9.310810811	13.36486486	53.83783784	23.37837838	0	162.527027	0	0	0	5.310810811	7.067567568	19.60810811	19.06756757	0	0	0	0	0	14.36486486	3.324324324	9.189189189	4.918918919	22.82432432	28.28378378	0	1.486486486	0	0	0	0	2.540540541	13.45945946	11.89189189	10.62162162	23.05405405	5.756756757	213.4864865	10.77027027	8.716216216	12.10810811	31.64864865	0	5.040540541	0	0	14.7972973	0	23.33783784	0	0	0.932432432	5.054054054
ARHGEF4	29.68918919	25.13513514	101.9459459	23.77027027	20.60810811	89.97297297	14.09459459	26.7027027	16.62162162	283.9189189	23.90540541	21.95945946	0	0	200.5945946	28.16216216	10.35135135	32	555.6081081	215.2837838	149.6351351	87.02702703	62.83783784	147.1891892	12.90540541	84	107.9324324	279.6621622	86.89189189	46.14864865	48.18918919	149.0540541	469.5540541	26.02702703	5.202702703	155.1891892	34.81081081	72.2027027	529.0540541	147.8918919	215.5675676	134.9189189	91.14864865	81.7972973	697.4324324	452.5405405	83.58108108	165.527027	32.87837838	37.13513514	424.9864865	230.4459459	36.17567568	503.0135135	230.8243243	219.1081081	94.02702703	8.648648649	41.35135135	165.3243243	90.35135135	105.6216216	49.68918919	25.55405405	404.027027	64.66216216
ARHGEF40	662.7297297	519.8783784	703.6351351	695.472973	1833.040541	2116.797297	406.6081081	249.4054054	395.1081081	746.2702703	888.6216216	1861.932432	2159.175676	2995.121622	1251.702703	1027.756757	547.6081081	900.9459459	1026.702703	356.1891892	494.472973	645.3378378	1854.351351	863.1891892	1211.918919	701.2837838	785.3783784	891.1081081	1193.513514	986.7567568	1373.891892	1624.608108	835.3918919	541.8783784	554.1756757	618.2027027	1124.810811	1721.310811	1087.716216	1050.189189	2116.797297	1487.121622	2957.594595	836.7027027	582.4324324	894.7837838	1587.418919	1579.972973	442.3243243	393.5135135	229.4189189	698.5	404.7162162	1208.743243	862.7567568	1565.324324	714.5135135	1325.675676	496.7972973	851.7027027	665.2702703	263.8648649	1582.283784	2033.216216	306.6351351	199.2837838
ARHGEF5	214.5	176.5	169.5405405	142.6891892	440.1216216	412.5405405	211.0945946	336.0945946	156.6216216	221.3918919	373.7972973	233.1756757	81.72972973	393.5810811	429.1486486	223.7432432	497.2567568	81.63513514	147	680.5675676	397.2297297	304.6081081	502.4054054	521.2027027	313.7297297	589.3648649	253.5405405	475.3648649	534.7837838	552.2972973	523.3918919	605.8918919	303.8648649	311.2837838	208.6216216	277.7027027	408.2972973	397.2297297	135.2837838	372.8108108	728.7837838	1324.567568	847.9864865	345.4324324	202.2027027	445.7027027	1253.162162	461.5	159.5945946	1214.905405	101.7027027	33.45945946	241.5945946	261.7027027	57.86486486	182.2432432	1596.391892	250.6351351	860.2297297	214.7567568	99.78378378	959.1486486	376.5540541	488.7432432	383.2432432	147.6891892
ARHGEF6	207	250.2162162	136.5810811	290.5135135	184.8783784	38.75675676	142.2972973	224.5945946	220.5540541	163.7027027	37.83783784	313.7972973	247.8918919	388.2567568	24.33783784	223.7432432	445.1081081	249.2027027	240.2972973	17.32432432	70.58108108	162.1351351	187	59.98648649	73.89189189	64.18918919	138.1621622	134.0675676	40.24324324	52.25675676	230.2567568	392.1486486	9.513513514	91.71621622	167.9864865	211.8648649	20.2027027	60.28378378	105.1081081	192.5405405	53.05405405	6.216216216	47.55405405	304.8648649	45.75675676	36.89189189	39.43243243	104.3783784	25.51351351	332.2297297	62	42.95945946	31.89189189	247.9864865	83.90540541	17.91891892	6.77027027	877.7432432	90.86486486	113.7297297	413.5810811	112.9324324	96.22972973	201.6756757	32.31081081	389.1621622
ARHGEF7	1327.5	880.7027027	1086.945946	909.6216216	1127.067568	1362.675676	609.9189189	649.3918919	719.9459459	1775.689189	1234.378378	1362.675676	889.4864865	1304.675676	1059.905405	1034.054054	747.0810811	604.0135135	975.7432432	818.3108108	1097.337838	802.0810811	1482.945946	352.8108108	766.0810811	792.9324324	719.4594595	175.3918919	1052.216216	842.4594595	956.0540541	1133.094595	579.7432432	1119.648649	830.4324324	382.9459459	365.5405405	717.2162162	1586.067568	620.5540541	951.4459459	1251.702703	389.4054054	449.7027027	767.4459459	613.6216216	904.3918919	1136.135135	980.7567568	691.3243243	546.9324324	1784.405405	1197.135135	550.4594595	1050.189189	2939.27027	1180.932432	292.7702703	585.9189189	1002.932432	1217.851351	628.8378378	1178.864865	1113.878378	944.6621622	420.4594595
ARHGEF7-AS1	0	0	1.635135135	0	0	2.5	0.702702703	0.256756757	16.62162162	18.12162162	4.554054054	0	0	0	1.905405405	7.364864865	2.756756757	17	0	134.2837838	0	0	0	1.324324324	0.472972973	0	3.540540541	27	0	0	0	0	4.432432432	5.472972973	0	3.054054054	47.72972973	3.432432432	0	10.91891892	0	3.824324324	5.621621622	3.662162162	3.297297297	43.48648649	7	18.47297297	0	18.82432432	0	0	7.472972973	0	13.7972973	0	11.54054054	0	8.689189189	14.7972973	0	11.47297297	0	0	0.932432432	6.891891892
ARHGEF7-AS2	30.55405405	21.43243243	9.040540541	15.31081081	3	11.58108108	4.013513514	1.72972973	0	0	3.364864865	76.94594595	0	101.7027027	4.891891892	0.743243243	0.608108108	2.702702703	80.02702703	15.41891892	98.16216216	57.71621622	0	77.18918919	0.337837838	0.540540541	7.337837838	9.486486486	60.83783784	0	0	0	11.90540541	0.648648649	21.25675676	0.810810811	4.486486486	0	6.094594595	77.85135135	0	0	5.621621622	0	4.202702703	6.621621622	8.972972973	0	0	5.756756757	4.189189189	20.06756757	0	8.824324324	6.648648649	8.554054054	10.7027027	0	4.837837838	6.756756757	413.5810811	6.635135135	51.44594595	73.40540541	6.351351351	6.891891892
ARHGEF9	451.2567568	354.1216216	547.0675676	303.9189189	440.1216216	407.3108108	256.7837838	315.2432432	279.6216216	367.9054054	241.2432432	562.0135135	396.1216216	305.5945946	222.9594595	514.1351351	709.9459459	666.2837838	389.972973	74.86486486	654.0810811	212.2837838	743.4594595	319.527027	315.0540541	756.4324324	487.0405405	155.5	389.4054054	321.5810811	428.0945946	514.972973	80.87837838	314.4054054	617.9459459	671.3918919	351.3243243	37.64864865	18.17567568	279.6621622	420.6486486	252.1891892	968.3378378	172.8648649	348.7162162	99.40540541	427.0135135	110.3648649	470.4459459	488.4054054	65.83783784	740.7162162	68.33783784	237.7702703	656.5945946	566.9054054	148.9459459	78.13513514	496.7972973	559.3783784	233.3108108	91.89189189	524.3108108	293.7837838	202.027027	1994.824324
ARHGEF9-IT1	0	9.810810811	5.594594595	15.31081081	5.540540541	5.22972973	12.7027027	8.932432432	0	16.58108108	11.43243243	0	0	0	2.364864865	2.824324324	3.459459459	18.24324324	0	5.689189189	48.89189189	0	0	0	12.28378378	0.540540541	13.05405405	0	0	0	0	84.85135135	3.364864865	4.351351351	15.33783784	17.5	1.256756757	5.608108108	2.837837838	0	7.513513514	0	3.797297297	66.95945946	26.43243243	7.283783784	17.37837838	23.94594595	2.189189189	3.243243243	62	0	6.27027027	25.66216216	10.31081081	11.48648649	12.32432432	0	0	4.513513514	0	8.689189189	0	28.17567568	2.986486486	98.81081081
ARID1A	1533.783784	1768.824324	2221	1916.486486	1676.324324	3003.297297	1728.743243	1795.5	1971.932432	3320.22973	2782.527027	1320.148649	1336.27027	1403.324324	1328.22973	1982.364865	1559.081081	1243.108108	874.5135135	3546.837838	1051.567568	1385.364865	1565.324324	963.9594595	1810.364865	2387.932432	2844.459459	2000.878378	1272.689189	1044.405405	1460.864865	1875.351351	2229.72973	2173.175676	3289.797297	2558.621622	3118.459459	2204.986486	2081.986486	2096.256757	1897.837838	2006.378378	2298.027027	3608.567568	1570.554054	2423.621622	1553.837838	2624.689189	3003.297297	2366.256757	3358.567568	1343.891892	1448.472973	1502.972973	3608.567568	2197.932432	2271.27027	772.472973	2252.716216	2070.094595	794.4054054	2768.013514	928	1078.445946	1678.378378	531.9864865
ARID1B	1546	1502.972973	955.6621622	1795.5	3003.297297	1289.581081	1259.067568	1413.986486	1264.945946	923.2297297	1054.445946	1933.716216	2197.932432	1872.189189	586.5	1731.824324	1706.472973	1399.756757	1291.527027	730.3648649	1851.337838	2146.702703	2464.851351	252.4324324	1442.905405	2027.054054	481.1351351	694.6081081	2249.72973	1418.824324	2486.378378	2129.851351	2324.648649	1695.405405	2982.135135	1616.72973	678.4459459	1418.824324	2507.256757	2768.013514	2761.297297	3546.837838	3023.418919	1564.202703	986.7567568	2873.148649	2221	1680.986486	1352.445946	1712.554054	687.7972973	768.527027	503.2432432	2060.418919	1426.135135	1828.959459	1128.756757	1715.837838	2194.486486	1301.324324	1469.513514	1298.945946	1619.202703	2072.986486	1619.202703	596.7297297
ARID2	586.6351351	561.8513514	123.9189189	768.027027	466.3243243	93.10810811	739.2297297	748.4864865	450.1216216	103.2567568	289.7297297	229.2972973	266.8243243	175.9594595	339.1216216	648.6621622	700.4459459	268.2027027	99.93243243	429.1486486	87.71621622	145.0405405	380.7162162	234.3513514	718.4324324	355.2972973	56.64864865	113.4324324	265.8378378	350.5135135	284.3648649	308.2837838	92.18918919	927.2432432	808.9594595	169.0675676	246.9864865	454.5675676	100.1081081	261.472973	292.2567568	196.3243243	273.6891892	138.4324324	269.6351351	160.9324324	201.1891892	248.5810811	492.9189189	835.3918919	375.7837838	126.1756757	236.2972973	189.2297297	110.3243243	251.5135135	85.10810811	171.2027027	991.2432432	433.4864865	169.5405405	522.9864865	425.7162162	345.4864865	125.5135135	699.2837838
ARID3A	141.7162162	99.2972973	202.1486486	102.3513514	306.9189189	56.40540541	85.18918919	101.3378378	144.8378378	28.91891892	67.98648649	258.2297297	243.7567568	594.9189189	475.1891892	117.0945946	60.10810811	115.2972973	499.7297297	100.5810811	246.0540541	237.2837838	446.7702703	470.9594595	167.1486486	110.5405405	187.2297297	213.6891892	660.2297297	608.527027	381.2972973	406.0945946	48	242.2297297	25.91891892	35.97297297	509.8378378	522.5810811	395.4324324	337.3108108	537.4324324	939.0135135	36.48648649	552.4324324	648.1621622	224.7297297	684.9459459	1363.432432	362.8243243	111.0810811	33.22972973	184.3243243	61.63513514	71.60810811	36.06756757	436.2162162	137.8783784	308.2837838	165.1756757	330.8783784	247.9864865	18.51351351	422.4324324	508.5540541	58.08108108	31.66216216
ARID3B	236.7837838	95.48648649	154.9189189	81.24324324	208.8243243	217.8108108	74.24324324	69.02702703	99.85135135	264.3648649	299.3513514	273.1756757	392.5810811	477.8513514	302.7432432	215.2432432	266.0945946	484.2702703	202.9054054	783.3783784	397.8108108	164.1621622	206.3648649	176.7432432	162.9189189	179.5675676	78.52702703	302.4594595	134.3918919	195.4189189	138.7162162	339.6351351	316.4459459	194.2567568	366.3513514	121.7432432	388.8243243	31.91891892	270.0135135	261.472973	346.3243243	254.0810811	165.5405405	380.8243243	312.9864865	382.3513514	341.5945946	451.8378378	356.8378378	241.6891892	553.4054054	93.08108108	320.8648649	702.527027	242.1756757	247.3918919	377.972973	35.09459459	158.6351351	120.4054054	205.9324324	98.25675676	455.3108108	174.1351351	493.5135135	195.2837838
ARID3C	0	2.040540541	26.41891892	7.013513514	0.824324324	196.6756757	7.310810811	12.97297297	12.82432432	49.14864865	16.47297297	0	0	0	287.972973	5.405405405	18.31081081	131.8243243	0	93.85135135	0	0	0	370.5810811	5	19.60810811	18.06756757	251.3108108	0	0	0	0	104.6621622	18.52702703	12.16216216	30.41891892	392.9459459	26.54054054	135.2837838	231.0540541	16.55405405	68.10810811	11.72972973	124.972973	168.3783784	96.87837838	0	218.5540541	10.43243243	3.243243243	6.067567568	80.2972973	7.472972973	33.90540541	6.108108108	20.41891892	14.86486486	10.51351351	16.91891892	21.58108108	0	105.6216216	0	0	15.37837838	18.66216216
ARID4A	781.3783784	534.972973	567.9054054	605.8918919	569.0135135	306.7027027	523.8918919	661	422.0945946	38.10810811	920.8378378	609.7837838	718.4324324	306.3918919	1376.932432	969.4864865	1116.891892	465.9594595	675.5675676	84.25675676	612.472973	377.5540541	655.2702703	79.93243243	769.4459459	568.8378378	409.2702703	134.0675676	849.2027027	457.7027027	450.9594595	500.4459459	80.87837838	890.4864865	580.7162162	565.3648649	47.72972973	109.1351351	215.3243243	380.972973	392.4459459	231.1891892	43.93243243	423.4594595	161.1081081	286.8783784	282.8108108	291.1351351	553.8378378	1291.527027	202.6621622	267.2162162	573.5675676	12.75675676	242.1756757	82.12162162	407.7567568	442.5405405	556.972973	687.7972973	469.7027027	1230	506.1756757	542.4054054	377.1891892	403.0810811
ARID4B	1466.486486	947.6486486	1146.121622	1322.135135	1357.094595	3083.986486	1501.472973	1682.689189	733.2432432	1351.27027	3132.472973	1089.648649	1249.797297	1088.445946	1050.189189	2246.337838	2914.081081	2440.324324	913.6081081	498.2972973	859.4324324	963.6216216	990.2162162	844	1918.810811	2129.851351	2633.013514	613.9864865	1277.418919	948.4864865	1529.121622	1035.297297	559.5810811	2338.378378	1914.851351	1118.432432	562.6891892	1255.72973	498.0405405	1245.297297	671.9189189	926.7702703	599.4459459	855.3108108	618.2027027	845.3648649	1206.5	234.1621622	1872.189189	2654.189189	1407.432432	33.45945946	2503.878378	882.3783784	853.3783784	927.2432432	348.8783784	1295.054054	1766.013514	2507.256757	603.1216216	3410.675676	967.2297297	1208.743243	1933.716216	942.7972973
ARID5A	166.0810811	183.9864865	8.283783784	121.3108108	182.0675676	208.7837838	102.7567568	78.94594595	130.027027	36.51351351	7.067567568	165.1216216	160.5405405	312.0945946	90.21621622	83.43243243	20.66216216	13.87837838	89.39189189	77.71621622	103.0675676	83.60810811	297.027027	57.83783784	89.17567568	46.87837838	7.337837838	566.9054054	159.0810811	497.027027	215.7702703	294.6351351	2.810810811	40.86486486	29.10810811	14.2972973	11.08108108	0	280.9324324	229.6081081	265.9594595	202.4594595	47.55405405	47.51351351	76.71621622	92.60810811	161.0405405	32.75675676	101.6216216	5.756756757	28.77027027	18.94594595	22.77027027	199.3783784	60.10810811	603.1216216	48.78378378	116.1621622	24.04054054	8.608108108	0	71.22972973	109.5540541	172.9054054	84.54054054	4.22972973
ARID5B	1146.121622	2823.932432	865.5675676	2317.027027	1378.027027	629.3918919	4668.297297	1673.986486	1205.148649	2027.054054	1797.945946	699.2837838	689.4054054	861.6891892	415.3378378	1861.932432	2065.378378	1517.891892	740.3243243	1730.594595	538.9594595	793.3513514	882.8513514	926.7702703	1666.364865	1191.702703	1747.081081	1770.297297	962.2432432	2638.675676	1150.743243	1215.824324	1165.932432	2264.013514	1359.959459	1616.72973	1124.810811	684.9459459	233.3648649	428.8243243	809.9594595	512.6216216	240.9459459	2741.391892	702.0675676	499.3918919	836.9324324	1474.243243	990.7297297	1005.378378	2595.094595	1894.486486	2185.581081	1162.486486	789.0135135	948.4864865	1965.594595	1438.216216	1170.783784	2301.148649	1127.797297	2180.202703	1151.472973	766.0810811	2680.567568	2156.202703
ARIH1	721.5675676	599.2297297	1218.797297	647.5540541	614.2297297	266.3378378	662.9864865	567.9054054	509.1351351	178.972973	963	1138.824324	1717.891892	1302.162162	227.7837838	1462.445946	1178	1501.472973	1938.337838	454	1077.189189	1405.283784	1210.797297	470.9594595	922.7567568	918.2027027	51.37837838	546.4594595	3495.756757	1352.445946	1350.094595	1388.22973	507.8243243	1072.648649	460.2027027	788	268.972973	1889.797297	1107.743243	1232.513514	848.4189189	873.1891892	636.8783784	308.7837838	1442.905405	637.7702703	642.6351351	795.5810811	1073.094595	381.972973	191.3648649	18.02702703	365.8378378	400.9459459	581.4594595	608.9459459	581.0675676	1672.608108	800.3783784	704.2432432	2373.648649	377.0945946	1541.405405	1101.864865	229.3378378	366.7297297
ARIH2	1086.945946	459.2162162	241.0540541	602.6621622	612.472973	230.3513514	591.4864865	527.1756757	478.2432432	484.0810811	601.0945946	735.2702703	566.9054054	565.3648649	1444.081081	963.6216216	489.3108108	392.7972973	646.1486486	1054.445946	902.972973	988.6891892	876.3378378	455.8783784	807.3243243	386.3513514	640.7972973	361.8108108	794.4054054	763.972973	1134.918919	711.6756757	635.4459459	832.6756757	580.7162162	557.3108108	757.3108108	897.4054054	218.6486486	633.9594595	723.0810811	429.8648649	671.3918919	350.5945946	113.3513514	585.4594595	427.0135135	554.472973	770.2162162	308.2837838	463.1216216	853.6351351	1374.918919	918.2027027	402.972973	542.2567568	1099.891892	677.2837838	450.3918919	296.3108108	502.8783784	230.3513514	860.7432432	796.8513514	404.027027	246.5
ARIH2OS	56.02702703	25.7027027	21.45945946	29.01351351	4.662162162	6.918918919	20.63513514	20.62162162	49.60810811	2.378378378	4.554054054	0	0	37.16216216	44.27027027	0.27027027	1.040540541	3.418918919	0	10.51351351	70.58108108	0	25.82432432	5.310810811	1.22972973	10.40540541	15.91891892	31.24324324	0	21.7972973	28.31081081	0	59.40540541	0.162162162	2.851351351	10.47297297	9.013513514	26.54054054	21.64864865	10.91891892	53.05405405	6.216216216	10.06756757	51.91891892	47.81081081	73.86486486	19.90540541	73.74324324	2.189189189	8.662162162	3.013513514	12.48648649	0	2.918918919	30.45945946	50.89189189	33.90540541	24.60810811	8.689189189	3.108108108	90.35135135	15.62162162	24.09459459	0	46.16216216	2.648648649
ARL1	174.0405405	508.972973	12.09459459	494.3108108	39.06756757	72.67567568	660	866.0945946	534.7837838	5.486486486	11.43243243	185.1756757	57.09459459	317.6891892	71.75675676	94.94594595	70.43243243	38.78378378	89.39189189	0	71.94594595	145.0405405	68.31081081	106.7162162	153.2837838	239.4324324	238.2567568	5.945945946	124.4594595	176.972973	54.39189189	83.75675676	6.081081081	172.2027027	122.6756757	15.82432432	59.40540541	28.28378378	9.986486486	39.5	54.60810811	16.95945946	109.4324324	41.2972973	5.040540541	61.54054054	78.2027027	14.33783784	129.6486486	270.8783784	6.986486486	21.06756757	16.35135135	3.608108108	3.162162162	45.25675676	5.040540541	23.59459459	352.5405405	20.54054054	120.7162162	1.527027027	129.5135135	93.72972973	58.08108108	17.32432432
ARL10	124.6486486	67.54054054	86.24324324	71.60810811	233.0135135	11.01351351	50.21621622	52.41891892	38.39189189	49.14864865	46.14864865	224.2162162	387.8918919	667.3378378	219.0675676	34.60810811	56.77027027	22.08108108	456.7567568	180.3918919	270.6486486	365.972973	526.2162162	15.28378378	160.6891892	16.28378378	14.97297297	16.35135135	454.6621622	248.2162162	324.472973	273.1756757	83.2027027	84.2972973	53.55405405	14.2972973	9.689189189	120.5675676	51.67567568	50.75675676	170.0405405	293.0810811	313.472973	102.0135135	35.91891892	68.85135135	219.6756757	259.0540541	9.783783784	47.41891892	38.18918919	33.45945946	0	37.02702703	154.3378378	35.48648649	187	185.9864865	26.89189189	39.75675676	242.9189189	55.90540541	213.6216216	397.9189189	23.77027027	19.91891892
ARL11	0	18.71621622	66.63513514	25.45945946	104.5135135	301.3108108	29.95945946	27.35135135	0	376.2297297	434.972973	36.41891892	48.14864865	0	183.8378378	54.60810811	149.8783784	268.2027027	0	283.5675676	0	0	0	121.3918919	167.1486486	312.1891892	111.972973	18.45945946	71.95945946	25.75675676	47.71621622	0	240.1216216	84.2972973	377.2702703	104.0675676	100.2027027	304.0135135	97.41891892	62	65.58108108	290.7972973	84.04054054	684.1486486	176.1756757	19.16216216	10	321.6891892	9.027027027	199.0135135	586.6351351	241.7297297	442.9459459	128.4864865	468.027027	194.972973	35.62162162	97.86486486	26.89189189	244.5810811	0	225.527027	341.9324324	0	184.9864865	187.8918919
ARL13A	0	2.040540541	190.2027027	8.094594595	14.40540541	53.97297297	0.189189189	5.675675676	0	100.3108108	27.82432432	0	129.3648649	0	24.33783784	13.36486486	38.06756757	243.7567568	0	2.22972973	0	0	0	319.527027	25.2027027	78.83783784	87.54054054	18.45945946	0	0	0	0	40.97297297	13.27027027	75.72972973	82.21621622	40.83783784	44.43243243	147.0675676	0	5.459459459	0	53.14864865	0	15.51351351	20.89189189	0	6.337837838	0	37.13513514	48.56756757	554.8108108	6.27027027	83.47297297	31.64864865	20.41891892	21.75675676	30.58108108	0	19.47297297	160.2162162	14.66216216	0	0	16.31081081	59.10810811
ARL13B	135.5	169.5405405	19.27027027	178.2432432	15.59459459	42.72972973	233.3648649	225.9459459	179.7027027	26.25675676	76.55405405	160.8648649	87.5	105.2702703	13.47297297	263.7297297	89.21621622	103.2432432	110	31.5	108.5540541	51.83783784	119.0540541	77.18918919	154.3378378	78.83783784	11.33783784	0	112.972973	118.2432432	97.5	83.75675676	1.378378378	128.7027027	23.48648649	14.2972973	24.93243243	4.189189189	8.472972973	3.445945946	9.432432432	34.2972973	11.72972973	5.810810811	139.8378378	80.2027027	314.4324324	42.5	7.783783784	162.4054054	62	34.7972973	3.702702703	0	55.78378378	27.44594595	9.175675676	349.2432432	69.55405405	19.47297297	116.7297297	68.28378378	36.64864865	145.2027027	44.12162162	56.28378378
ARL14	0	0.702702703	2.135135135	4.743243243	8.378378378	0	1.621621622	5.675675676	0	3.837837838	12.21621622	0	0	0	4.378378378	7.364864865	2.756756757	0.608108108	0	17.32432432	0	0	0	15.28378378	6.527027027	0	1.918918919	0	0	107.5540541	0	0	33.22972973	1.108108108	2.851351351	25.24324324	10.33783784	15.86486486	0	18.35135135	0	0	10.95945946	0	0	0	0	0	2.189189189	8.662162162	55.16216216	0	3.702702703	4.810810811	0	3.256756757	0	0	0	5.067567568	0	6.635135135	0	0	10.48648649	10.68918919
ARL14EP	81.17567568	114.9594595	63.97297297	139.2972973	11.41891892	67.05405405	166.972973	203.1081081	77.85135135	4.932432432	26.54054054	36.41891892	0	48.86486486	349.2432432	73.25675676	12.58108108	9.094594595	64.60810811	12.04054054	91.78378378	0	37.72972973	2.067567568	44.63513514	1.662162162	53.94594595	5.337837838	24.2027027	69.90540541	29.91891892	26.72972973	9.513513514	43.31081081	48.52702703	17.5	110.6216216	4.189189189	102.5540541	32.48648649	12.67567568	10.78378378	21.35135135	19	3.297297297	20.89189189	62.5	40.41891892	89.91891892	21.56756757	16.18918919	74.2027027	6.27027027	0	91.67567568	95.37837838	15.83783784	15.43243243	118.8513514	35.94594595	0	31.06756757	95.43243243	63.64864865	160.6486486	265.6621622
ARL14EPL	0	12.17567568	0	0.459459459	4.662162162	8.189189189	0.189189189	2.216216216	0	4.932432432	2.797297297	0	0	0	0	13.93243243	8.486486486	4.121621622	0	0	0	0	0	11.02702703	4.5	3.297297297	0	0	0	0	0	0	0.864864865	0.162162162	10.58108108	0	5.175675676	4.864864865	0	0	0	0	0	31.02702703	1.743243243	0	0	10.62162162	27.7972973	0.891891892	219.3108108	0	10.87837838	0	3.72972973	4.418918919	0	0	3.175675676	1.824324324	0	1.986486486	0	0	13.51351351	6.891891892
ARL15	107.3243243	143.2567568	3.756756757	152.5	9.405405405	3.472972973	119.1486486	166.2702703	102.2567568	0.445945946	15.51351351	100.7432432	77.37837838	54.08108108	1.418918919	8.810810811	11.52702703	1.581081081	0	5.689189189	82.72972973	21.28378378	0	5.905405405	21.91891892	17.83783784	2.783783784	30.02702703	0	83.35135135	35.43243243	70.02702703	16.45945946	56.02702703	17.28378378	0.810810811	0	5.608108108	0	33.33783784	12.02702703	20.24324324	65.90540541	5.810810811	5.040540541	6.621621622	68.13513514	9.243243243	9.783783784	5.756756757	12.87837838	3.5	49.63513514	12.75675676	0	3.256756757	4.108108108	6.472972973	12.56756757	0	352.7162162	9.324324324	0	22.81081081	16.31081081	10.68918919
ARL16	341.1351351	96.83783784	15.48648649	95.56756757	155.472973	7.527027027	58.55405405	98.83783784	124.3783784	38.10810811	60.12162162	281.0405405	0	114.472973	5.5	17.41891892	13.54054054	10.95945946	279.7702703	87.33783784	239.9189189	260.0810811	353.2702703	230.1621622	71.83783784	55.40540541	111.972973	169.5405405	339.6351351	205.3378378	181.5945946	320	67.83783784	26.02702703	13.7027027	30.41891892	21.98648649	8.783783784	86.32432432	20.59459459	228.1891892	12.25675676	257.3513514	0	101.0810811	108.8243243	227.3108108	40.41891892	122.2432432	5.756756757	9.959459459	36.45945946	7.472972973	9.445945946	26.51351351	37.90540541	5.905405405	28.5	21.51351351	100.0135135	178.7027027	29.32432432	268.6081081	210.7162162	26.66216216	10.68918919
ARL17A	33.59459459	40.7027027	38.12162162	29.90540541	1.472972973	6.297297297	66.01351351	49.02702703	17.95945946	11.98648649	13	51.41891892	28.85135135	65.75675676	5.5	18.5	60.10810811	6.432432432	0	2.22972973	60.59459459	0	39.83783784	0	67.25675676	25.14864865	10.45945946	12.5	21.90540541	103.527027	42.58108108	60.59459459	13.14864865	76.18918919	3.986486486	9.364864865	3.743243243	12.2027027	5.243243243	9.905405405	0	41.2027027	3.797297297	0	9.297297297	11.86486486	0	0	46.87837838	39.62162162	0	52.66216216	24.5	17.14864865	161.0675676	0	0	21.98648649	107.3918919	1.824324324	0	9.324324324	81.58108108	26.95945946	2.986486486	0.486486486
ARL17B	0	0	0	0	0	0	0.067567568	0	0	0	0	0	0	0	0	0	0	0	0	0	0	0	0	0	0	0	0	0	0	0	0	0	0	0	0	0	0	0	0	0	0	0	0	0	0	0	0	0	0	0	0	0	0	0	0	0	0	0	0	0	0	0	0	0	0	0
ARL2	45.43243243	137.6756757	1.635135135	100.5135135	3.783783784	0	68.51351351	86.95945946	137.7837838	13.35135135	7.067567568	0	0	44.08108108	32.81081081	3.202702703	0	0.608108108	0	3.121621622	54.33783784	28.66216216	33.71621622	3.310810811	2.621621622	3.297297297	0	17.72972973	26.33783784	0	76.82432432	0	1.837837838	0.878378378	23.48648649	0	5.175675676	0	6.932432432	3.851351351	62.90540541	0	0	0	0	3.581081081	30.77027027	0	3.22972973	0.891891892	8.891891892	0	0	7.581081081	0	0	0	0	6.797297297	13.32432432	0	0.635135135	0	19.54054054	1.972972973	2.054054054
ARL2BP	65	214.8243243	4.310810811	207	99.35135135	1.513513514	223.4459459	232.2702703	226.0405405	0	0	52.09459459	208.5405405	46.31081081	106.2432432	39.68918919	67.14864865	12.01351351	124.5945946	18.27027027	175.7567568	46.59459459	86.55405405	5.310810811	38.85135135	27.7027027	3.540540541	21.7027027	28.62162162	116.3378378	107.7027027	90.25675676	10.66216216	108.8783784	32.28378378	7.081081081	0	3.432432432	141.3108108	10.27027027	12.02702703	98.33783784	19.58108108	66.95945946	2.540540541	4.783783784	30.77027027	9.243243243	38.54054054	32.36486486	20.31081081	0	6.27027027	20.35135135	6.648648649	50.89189189	10.7027027	61.39189189	36.93243243	100.0135135	0	6.635135135	245.1486486	75.05405405	0.932432432	3.337837838
ARL2-SNX15	0	0	3.135135135	0	2.216216216	4.567567568	0	0.621621622	0	0	3.364864865	0	0	0	23.08108108	0	0.135135135	2.108108108	0	0	0	0	0	12.39189189	0	0	3.540540541	13.71621622	0	0	0	0	0	1.810810811	0.972972973	0	128.2702703	9.635135135	0	3.445945946	0	6.216216216	23.27027027	18.13513514	43.54054054	0	0	7.905405405	0	0.5	18.87837838	8.743243243	9.72972973	29.17567568	1.202702703	7.432432432	10.02702703	0	3.175675676	11.95945946	0	3.945945946	0	19.54054054	12.64864865	6.891891892
ARL3	46.43243243	198.8648649	9.648648649	220.3918919	26.14864865	61.13513514	323.1081081	493.7567568	170.7432432	33.22972973	220.1081081	76.05405405	32	54.08108108	63.89189189	58.66216216	111.9189189	99.89189189	327.8648649	68.90540541	79.45945946	0	114.0810811	528.0810811	90.01351351	88.62162162	11.33783784	13.18918919	228.3783784	53.68918919	37.67567568	84.85135135	134.1486486	91.71621622	21.25675676	49.72972973	110.6216216	260.9054054	26.94594595	48.31081081	181.0405405	17.74324324	216.7162162	413.9054054	154.3648649	32.97297297	111.8378378	107.2162162	149.6621622	241.6891892	196.7702703	309.0405405	120.1756757	299.8108108	27.75675676	13.37837838	224.7297297	337.5540541	54.56756757	25.06756757	0	263.8648649	0	47.86486486	9.756756757	28
ARL4A	34.24324324	66.71621622	19.27027027	81.24324324	34.87837838	99.09459459	119.6351351	93.22972973	39.35135135	25.10810811	52.39189189	67.78378378	0	0	26.93243243	7.824324324	14.64864865	20.77027027	0	4.067567568	35.12162162	57.71621622	0	17.77027027	31	10.40540541	25.62162162	9.486486486	0	0	27.55405405	74.12162162	57.24324324	64.27027027	13.7027027	9.364864865	26.01351351	23.63513514	84.2027027	14.2972973	6.540540541	58.56756757	15.25675676	9.5	239.4054054	10.17567568	8.067567568	40.41891892	16.5	11.62162162	10.93243243	8.743243243	0	110.0810811	6.648648649	85.2972973	20.68918919	101.6621622	4.837837838	20.54054054	69.01351351	29.32432432	0	0	77.64864865	180.6216216
ARL4C	132.027027	200.1351351	19.27027027	280.7027027	208.8243243	11.58108108	263.2702703	147.4189189	81.04054054	33.22972973	128.9459459	140.1216216	129.3648649	199.5810811	83.94594595	61.56756757	63.32432432	12.01351351	0	215.2837838	0	214.3108108	139.2972973	79.93243243	232.7027027	27.7027027	154.2432432	3.972972973	19.33783784	39.39189189	88.43243243	252.6486486	74.01351351	66.08108108	6.391891892	15.82432432	125.0675676	13.2027027	208.3513514	30.82432432	923.6621622	9.959459459	96.13513514	69.77027027	85.67567568	71.22972973	1046.162162	25.63513514	37.25675676	44.78378378	6.067567568	21.06756757	8.716216216	16.31081081	25.35135135	21.71621622	60.52702703	55.39189189	26.89189189	41.75675676	140.2567568	98.25675676	139.9324324	442.5405405	25.04054054	48.31081081
ARL4D	110.8513514	98.66216216	8.283783784	111.9189189	62.78378378	61.13513514	85.18918919	95	72.60810811	1.567567568	12.21621622	92.45945946	28.85135135	65.75675676	4.891891892	3.648648649	0.135135135	9.094594595	102.4594595	15.41891892	99.44594595	196.4459459	86.55405405	4.689189189	51.28378378	36.25675676	18.06756757	39.66216216	67.31081081	57.5	63.02702703	0	89.68918919	47.35135135	15.33783784	2.175675676	9.013513514	98.58108108	9.986486486	303.4864865	153.3243243	1260.148649	145.0405405	0	239.4054054	931.8243243	122.6891892	956.9189189	112.3918919	32.36486486	8.054054054	4.702702703	13.97297297	115.2027027	5.432432432	13.37837838	23.95945946	269.3918919	107.3918919	17.51351351	0	5.256756757	95.43243243	67.25675676	7.027027027	12.81081081
ARL5A	110.8513514	295.5405405	9.040540541	253.5405405	88.71621622	8.945945946	410.1081081	372.3243243	303.527027	22.93243243	12.21621622	104.8378378	108.0135135	176.8108108	6.135135135	96.56756757	108.0405405	38.78378378	163.2432432	11.22972973	36.82432432	25.40540541	47.5	51.82432432	121.2432432	5.567567568	5.932432432	0	148.2567568	277.2162162	72.18918919	145.527027	61.66216216	86.41891892	58.78378378	4.013513514	32.22972973	0	6.932432432	62	50.17567568	89.87837838	6.581081081	8.608108108	26.43243243	16.94594595	104.3783784	0	18.16216216	37.13513514	5.162162162	59.14864865	19.89189189	0	30.45945946	20.41891892	7.486486486	116.1621622	85.60810811	16.56756757	0	5.256756757	119.8918919	170.7432432	9.135135135	5.054054054
ARL5B	73.06756757	131.8918919	0	92.7027027	18.06756757	72.67567568	161.7972973	105.8243243	106.4324324	2.378378378	6.391891892	25.58108108	0	46.31081081	15.90540541	19.81081081	22.2027027	8.175675676	0	28.37837838	125.027027	74.54054054	45.83783784	41.95945946	36.24324324	51.21621622	14.97297297	32.17567568	238.7162162	111.8108108	65.08108108	49.98648649	8.243243243	63.16216216	32.28378378	8.202702703	1.256756757	14.02702703	35.98648649	0	45.31081081	21.95945946	100.972973	49.63513514	278.5	2.945945946	47.06756757	0	12.59459459	12.78378378	81.63513514	63.91891892	10.87837838	17.91891892	4.824324324	2.310810811	25.2972973	21.98648649	69.55405405	25.06756757	370.0135135	31.06756757	32.10810811	49.91891892	26.66216216	48.31081081
ARL5C	0	3.635135135	38.12162162	0	3	2.013513514	0.189189189	2.662162162	20.56756757	76.85135135	95.24324324	0	0	0	24.33783784	4.472972973	0.135135135	15.95945946	0	84.25675676	0	0	0	163.5675676	11.63513514	3.297297297	7.337837838	49.31081081	0	0	0	0	23	7.040540541	0	6.013513514	13.10810811	6.364864865	18.91891892	89.5	12.02702703	49.67567568	119.1891892	45.16216216	283.5675676	32.05405405	23.56756757	84.37837838	7.108108108	24.82432432	0	10.77027027	6.27027027	42.01351351	0.783783784	9.418918919	0	0	0	5.067567568	0	2.891891892	88.97297297	0	7.027027027	2.054054054
ARL6	27.67567568	56.17567568	8.283783784	63.63513514	3.783783784	14.67567568	79.7972973	89.93243243	80.56756757	9.878378378	4.554054054	26.91891892	61.25675676	61.7972973	3.878378378	30.60810811	19.44594595	54.74324324	0	134.2837838	41.63513514	27.10810811	33.71621622	35.17567568	27.28378378	11.77027027	0	13.71621622	0	24.52702703	27.55405405	163.5675676	18.60810811	24.27027027	44.2027027	17.5	0	0	21.64864865	11.91891892	16.55405405	0	43.93243243	14.59459459	101.0810811	0	0	18.47297297	54.91891892	47.41891892	20.31081081	13.28378378	0	25.66216216	0	3.256756757	4.108108108	116.1621622	8.689189189	26.71621622	0	31.06756757	148.6081081	32.7972973	58.08108108	38.2972973
ARL6IP1	213.972973	686.9864865	6.202702703	667.3378378	77.91891892	3.932432432	599.9054054	764.8378378	615.1621622	15.7027027	5.148648649	94.97297297	87.5	61.7972973	32.81081081	86.12162162	53.83783784	3.418918919	313.2297297	37.02702703	105.7972973	72.25675676	33.71621622	22.44594595	166.2702703	264.6621622	2.783783784	3.216216216	177.3783784	159.3513514	170.3918919	81.47297297	55.39189189	326.472973	23.48648649	4.918918919	6.445945946	60.28378378	2.837837838	151.5810811	87.71621622	20.24324324	27.33783784	12.08108108	2.540540541	126.6891892	212.5810811	13.14864865	181.2567568	270.8783784	65.83783784	22.2027027	38.36486486	14.85135135	2.094594595	11.48648649	23.95945946	64.74324324	726.2027027	34.2027027	69.01351351	11.47297297	90.41891892	131.2027027	6.351351351	21.47297297
ARL6IP4	940.5810811	902.2162162	233.3648649	752.6216216	1004.216216	23.51351351	967.2297297	831.5675676	1127.067568	169.6486486	85.54054054	1086.945946	1070.351351	1013.013514	227.7837838	836.2297297	340.5945946	192.7432432	1773.472973	84.25675676	1196.391892	1642.851351	1535.337838	851.1891892	684.9459459	701.2837838	10.45945946	121.0540541	1879.310811	910.5540541	1295.054054	867.3648649	162.7027027	632.3513514	543.2837838	127.9594595	454.6621622	85.25675676	1415.243243	915.7027027	980.7567568	964.4594595	29.74324324	213.4864865	680.5675676	661.4459459	1480.554054	839.4189189	1112.986486	176.2432432	62	4.702702703	210.1891892	180.7972973	360.8648649	955.6621622	456.5675676	1176.243243	946.0540541	253.8243243	1962.540541	116.6486486	1365.567568	1289.581081	8.324324324	28
ARL6IP5	126.0945946	282.8783784	25	304.4594595	10.31081081	1.513513514	375.1351351	477.8513514	384.9864865	7.243243243	6.391891892	94.09459459	45.18918919	152.8378378	19.87837838	24.71621622	20.66216216	24.87837838	0	12.04054054	73.95945946	73.22972973	199.4594595	0	88.02702703	25.14864865	1.918918919	23.31081081	32.58108108	71.2027027	51	49.98648649	4.945945946	85.24324324	19.02702703	14.2972973	23.85135135	14.81081081	14.87837838	5.216216216	33.54054054	15.27027027	3.797297297	37.43243243	29.35135135	23.54054054	27.59459459	248.5810811	27.7972973	24.82432432	12.87837838	85.75675676	94.7027027	5.581081081	0	45.25675676	7.486486486	67.98648649	135.8378378	3.581081081	235.6621622	3.945945946	57.60810811	78.31081081	7.648648649	24.58108108
ARL6IP6	28.85135135	56.5	7.594594595	63.75675676	18.06756757	47.14864865	71.09459459	67.87837838	53.87837838	17.37837838	10.63513514	102.0135135	134.6081081	161.6621622	24.33783784	34.60810811	15.74324324	52.18918919	0	72.27027027	96.2027027	40.55405405	37.72972973	35.17567568	25.83783784	42.71621622	94.16216216	7.135135135	135.9459459	57.5	147.6216216	82.48648649	8.243243243	26.02702703	1.756756757	53.59459459	26.01351351	9.635135135	55.60810811	23.40540541	29.54054054	34.2972973	0	75.7972973	7.540540541	8.405405405	11	38.43243243	31.59459459	11.62162162	23.24324324	48.67567568	19.89189189	33.90540541	10.31081081	123.9189189	11.54054054	34.02702703	10.59459459	22.66216216	0	12.14864865	71.68918919	46.36486486	71.35135135	112.7837838
ARL8A	189.8648649	231.3108108	194.2567568	157.6351351	121.1486486	31.85135135	212.1486486	140.7432432	216.1891892	151.8108108	211.0675676	521.0135135	214.5540541	384.472973	364.8783784	142.1081081	8.486486486	38.78378378	379.9189189	41.09459459	187.2297297	145.0405405	161.8513514	32.08108108	221.3918919	363.3378378	4.283783784	81.24324324	213.8783784	211.2432432	251.5675676	204.9324324	89.68918919	229.6756757	32.28378378	104.0675676	239.3513514	31.91891892	469.3918919	46	167.2972973	198.5810811	65.90540541	35.56756757	7.540540541	42.43243243	170.0405405	313.7972973	174.0810811	24.82432432	25.02702703	77.31081081	86.86486486	58.7027027	76.2972973	165.6351351	32.25675676	292.7702703	200.3243243	189.3108108	153.7432432	65.08108108	149.9324324	234.9324324	171.9054054	35.95945946
ARL8B	156.5810811	517.3378378	15.48648649	502.6216216	127.5945946	167.0675676	554.1756757	590.9054054	633.4459459	358.9594595	154.1351351	192.7027027	33.48648649	133.9864865	239.9189189	167.3378378	19.44594595	206.2702703	131.2297297	3.121621622	204.8243243	94.94594595	259.0945946	180.3918919	241.8378378	69.08108108	100.9459459	35.56756757	99.21621622	166.5540541	296.3783784	192.7027027	72.17567568	252.9864865	17.28378378	61.71621622	30.94594595	8.027027027	20.64864865	6.756756757	170.0405405	21.95945946	389.4054054	11.18918919	50.01351351	20.37837838	104.3783784	40.41891892	330.5540541	106.8648649	250.4459459	20.06756757	18.7972973	175.6756757	126.5540541	15.45945946	73.32432432	380	148.4864865	93.24324324	358.0675676	327.0135135	81.58108108	278.2027027	365.8378378	216.6216216
ARL9	0	2.040540541	0	2.391891892	18.06756757	19.18918919	12.28378378	3.716216216	0	55.44594595	50.47297297	0	0	0	5.5	5.405405405	7.608108108	10.95945946	0	28.37837838	0	0	0	36.75675676	0.472972973	7.959459459	14.97297297	19.31081081	91.55405405	0	0	45.13513514	2.810810811	4.351351351	17.28378378	14.2972973	16.83783784	2.608108108	3.675675676	7.5	80.22972973	6.216216216	6.581081081	0	56.95945946	6.621621622	0	40.41891892	16.5	16.16216216	0	245.4864865	13.97297297	14.85135135	51.2972973	9.418918919	25.2972973	0	14.75675676	16.56756757	0	48.06756757	0	16.77027027	7.027027027	38.2972973
ARMC1	85.02702703	184.3243243	32.60810811	168.6081081	31.17567568	75.40540541	201.3108108	210.3918919	213.5675676	27.64864865	27.82432432	58.68918919	123.6486486	110.5	36.37837838	37.45945946	132.4594595	127.6756757	0	16.41891892	79.45945946	91.45945946	100.3918919	40.17567568	183.2432432	27.7027027	420.2297297	18.45945946	94.74324324	23.36486486	77.87837838	51.22972973	8.837837838	133.1216216	208.6216216	148.7702703	16.83783784	113.2027027	4.445945946	75.02702703	36.62162162	26.63513514	42.24324324	17.21621622	39.81081081	17.54054054	27.59459459	175.2432432	94.58108108	111.0810811	48.56756757	25.56756757	43.52702703	247.9864865	11.04054054	13.37837838	30.85135135	103.6891892	19.16216216	87.14864865	153.7432432	145.527027	40.10810811	113.8918919	13.51351351	48.31081081
ARMC10	62.90540541	81.63513514	147.472973	74.17567568	21.95945946	13.89189189	223.9459459	239.4054054	163.9459459	238.4189189	9.202702703	122	63.83783784	0	258.1351351	23.86486486	48.24324324	5.635135135	51.67567568	3.121621622	92.77027027	176.6486486	208.6216216	9.067567568	137.3783784	326.9054054	13.97297297	57.63513514	49.08108108	35.78378378	70.52702703	47.59459459	46.04054054	125.6756757	19.02702703	14.2972973	46.06756757	19.93243243	92.97297297	23.40540541	4.216216216	20.93243243	398.6486486	9.5	113.3513514	9.567567568	90.55405405	101.4459459	71.60810811	23.10810811	0	119.7162162	0	29.17567568	13.7972973	14.24324324	4.108108108	37.86486486	41.35135135	0.837837838	469.7027027	31.06756757	40.10810811	153.7027027	9.135135135	2.648648649
ARMC12	20.52702703	20.72972973	40.06756757	12.52702703	33.02702703	19.18918919	11.32432432	15.67567568	22.5	20.7027027	14.7027027	0	0	30.48648649	4.891891892	7.824324324	5.081081081	9.094594595	0	122.527027	36.82432432	0	0	12.39189189	5	21.44594595	22.67567568	27	40.24324324	107.5540541	0	0	31.85135135	18.52702703	25.91891892	3.054054054	15.97297297	4.189189189	97.41891892	36.33783784	61.31081081	8.121621622	10.95945946	10.32432432	23.97297297	11.86486486	37.95945946	13.14864865	34.08108108	4.189189189	146.8243243	15.24324324	420.4594595	29.17567568	11.68918919	5.445945946	194.7567568	50.32432432	8.689189189	30.91891892	0	20.82432432	0	94.82432432	5.932432432	14.97297297
ARMC2	119.1486486	79.45945946	162.0810811	117.5540541	147.2432432	659.7837838	111.7837838	117.9054054	59.40540541	117.8783784	111.3648649	285.7972973	45.18918919	131.2027027	66.39189189	205.2702703	242.3918919	220.472973	113.7702703	588.4459459	211.4324324	184.4189189	239.2432432	396.7972973	176.5	156.2162162	179.3108108	7.702702703	273.3513514	368.7432432	181.5945946	212.0945946	74.01351351	166.972973	298.2702703	300.5540541	20.94594595	15.86486486	25.77027027	41.74324324	185.6216216	76.2027027	264.8378378	402.7567568	8.337837838	26.2027027	162.7027027	118.9189189	30.12162162	376.6486486	65.83783784	267.2162162	31.89189189	564.8108108	41.05405405	68.94594595	12.32432432	97.86486486	182.9324324	120.4054054	125.1756757	382.3513514	139.9324324	160.4459459	71.35135135	154.6891892
ARMC2-AS1	0	0	2.135135135	0	0.824324324	19.18918919	4.594594595	8.932432432	0	2.378378378	11.43243243	0	0	0	2.864864865	0.27027027	8.486486486	4.797297297	0	16.41891892	0	0	0	1.324324324	0.175675676	1.013513514	0	17.72972973	0	0	0	0	11.90540541	1.810810811	6.391891892	1.405405405	0	26.54054054	0	0	0	0	72.60810811	28.24324324	26.43243243	3.581081081	0	6.337837838	1.216216216	1.364864865	25.02702703	14.27027027	0	4.810810811	20.09459459	0	10.02702703	6.472972973	0	7.243243243	0	16.67567568	0	0	2.986486486	4.22972973
ARMC3	35.74324324	26.16216216	387.1486486	35.21621622	235.2972973	58.63513514	31.02702703	34.05405405	29.74324324	144.8378378	339	0	0	69.81081081	23.08108108	222.1216216	402.7567568	682.1486486	0	49.90540541	0	0	0	77.18918919	86.86486486	239.4324324	823.7432432	126.3243243	26.33783784	0	0	0	27.24324324	70.02702703	175.5675676	277.7027027	268.972973	172.2027027	144.4864865	33.33783784	29.54054054	66.55405405	27.33783784	124.972973	76.71621622	23.54054054	116.4189189	21.18918919	76.17567568	98.37837838	498.0405405	245.4864865	129.1756757	67.28378378	126.5540541	445.2432432	416.7297297	7.554054054	59.02702703	469.2702703	0	258.4324324	27.77027027	32.7972973	138.0675676	526.6081081
ARMC4	14.5	12.91891892	493.5135135	22.02702703	80.81081081	597.4189189	28.22972973	16.40540541	0	169.6486486	468.6351351	0	0	0	282.4324324	272.527027	351.8648649	364.6216216	0	171.2837838	0	0	0	144.0540541	47.97297297	251.9864865	938.5945946	123.4864865	34.56756757	0	0	0	259.0945946	105.6216216	280.3648649	445.4459459	253.8243243	276.2972973	150.2162162	6.189189189	22.62162162	23.7972973	33.74324324	751.4459459	3.297297297	18.08108108	58.33783784	79.09459459	362.8243243	282.0945946	1197.135135	101.8513514	1577.175676	14.85135135	18.35135135	219.1081081	348.8783784	32.87837838	90.86486486	825.4324324	0	635.6891892	45.90540541	0	334.6216216	1591.121622
ARMC5	159.7432432	120.9864865	272.0405405	115.7027027	284.027027	136.8243243	75.64864865	59.87837838	141.4324324	166.7027027	95.24324324	280.4189189	247.8918919	469.7027027	179.3918919	94.94594595	20.66216216	34.12162162	187.3108108	122.527027	308.9594595	398.3243243	227.2432432	689.4054054	92.28378378	150.3378378	65.39189189	950.9054054	301.3108108	242.0945946	374.8378378	197.4594595	466.1351351	63.16216216	48.52702703	77.18918919	509.8378378	42.13513514	1636.783784	289.2162162	149.3243243	210.0675676	114.2162162	221.1081081	395.1081081	338.9459459	447.3648649	447.4864865	176.6081081	23.10810811	73.89189189	83	397.2297297	115.2027027	279.1486486	505.5135135	100.0810811	25.44594595	238.0540541	83.7972973	2232.945946	494.6756757	212.0405405	253.3648649	251.027027	19.91891892
ARMC6	185.9189189	117.8243243	9.040540541	116.3378378	118.1621622	72.67567568	115.2432432	86.05405405	155.6621622	17.37837838	18.37837838	136.5	87.5	163.6486486	332.8378378	69.97297297	3.459459459	13.87837838	93.82432432	405.9054054	126.8243243	199.6756757	58.08108108	160.4459459	83.7972973	9.175675676	119.5	161.3648649	249.6486486	210.2567568	110.3243243	75.31081081	280.7972973	83.09459459	108.0675676	20.87837838	314.2162162	26.54054054	533	347.6756757	219.8513514	78.09459459	281.2567568	423.4594595	154.3648649	357.3513514	278.7972973	214.5945946	181.2567568	24.82432432	31.10810811	20.06756757	8.716216216	590.1351351	113.2837838	15.45945946	5.905405405	489.5810811	101.7972973	93.24324324	169.5405405	27.60810811	305.0405405	118.7972973	52.97297297	31.66216216
ARMC7	108.7702703	127.3108108	202.1486486	180.1486486	184.8783784	144.1621622	129.2162162	150.2837838	113.9864865	354.9459459	157.9864865	94.09459459	161.5405405	82.04054054	48.59459459	34.60810811	14.64864865	15.95945946	0	5.689189189	80.41891892	64.10810811	206.3648649	198.2162162	366.7297297	55.40540541	21.32432432	145.4054054	330.4054054	590.9054054	368.0405405	424.7162162	352.2432432	418.0405405	64.27027027	77.18918919	201.5540541	30.08108108	227.6756757	568.4324324	570.8513514	214.1756757	628.0135135	836.7027027	390.9594595	452.5405405	246.5	122.2837838	889.8513514	158.2567568	180.6756757	29.18918919	204.6891892	234.9324324	133.2837838	85.2972973	48.78378378	439.7432432	107.3918919	44.16216216	54.47297297	36.62162162	312.6216216	276.472973	39.90540541	23.01351351
ARMC8	356.3378378	361.1756757	340.9459459	397.7027027	434.2297297	336.8918919	504.8243243	331.7837838	328.3243243	436.5945946	276.2972973	105.4189189	200.1891892	67.74324324	482.8648649	304.9594595	723.0810811	370.5810811	75.31081081	351.1621622	209.9054054	189.0540541	147.5675676	153.4864865	475.6621622	293.3648649	392.5810811	169.5405405	206	227.3108108	151.1891892	142.6756757	153.1486486	463.7162162	151.4459459	308.4054054	222.5135135	176.4459459	227.6756757	115.4324324	172.8108108	164.3243243	148.3243243	201.1486486	236.1891892	562.4594595	107.2162162	330.9594595	308.9594595	691.3243243	789.8378378	159.3513514	494.9594595	287.972973	300.0405405	120.1756757	171.2837838	743.4594595	244.3783784	622.0135135	80.81081081	350.2027027	118.6351351	174.9324324	596.3648649	392.5810811
ARMC9	345.9864865	156.0945946	678.1081081	254.7432432	378.1486486	1906.378378	186.7837838	200.9459459	142.3378378	1231.837838	1573.662162	588.1891892	594.3108108	513.2432432	736.2972973	445.1081081	645.1081081	1423.621622	718.6486486	796.8513514	516.9459459	646.3513514	412.5405405	1493.540541	610.8513514	1022.162162	1180.932432	879.4189189	600.2027027	407.4594595	827.027027	603.1216216	604.7837838	422.7162162	669.8108108	1046.851351	2802.851351	822.0135135	818.3108108	675.0135135	546.2432432	655.6756757	722.3108108	827.7972973	2120.283784	273.7972973	629.3918919	590.6351351	889.8513514	984.4864865	986.7567568	1889.797297	707.5945946	1275.256757	1255.72973	603.1216216	2192.527027	1010.337838	469.5540541	1700.567568	447.2027027	1421.22973	389.8108108	560.8378378	1190.162162	562.6891892
ARMCX1	88.74324324	106.1486486	12.09459459	107.5945946	15.59459459	21.27027027	118.2972973	188.9459459	127.3108108	34.75675676	11.43243243	219.9189189	154.1756757	232.3648649	3.878378378	79.25675676	19.44594595	3.418918919	45.2027027	10.51351351	73.95945946	56.54054054	133.8108108	8.351351351	98.12162162	51.21621622	130.1486486	63.09459459	21.90540541	103.527027	83.22972973	136.027027	6.081081081	62.41891892	88.47297297	33.24324324	18.43243243	0	9.986486486	13.78378378	116.5	13.02702703	11.72972973	4.716216216	79.85135135	4.783783784	18.10810811	14.33783784	4.527027027	15.13513514	101.7027027	18.94594595	40.89189189	25.66216216	39.33783784	42.68918919	6.77027027	32.87837838	107.3918919	0.351351351	0	5.783783784	97.37837838	78.31081081	133.6486486	176.972973
ARMCX2	119.8108108	330.8783784	114.4324324	274.0675676	135.1216216	18.21621622	205.5540541	253.472973	174.5675676	2.378378378	39.74324324	168.7027027	167.4459459	203.1891892	26.93243243	115.3513514	15.74324324	119.6081081	110	29.86486486	90.64864865	102.7702703	173.0675676	24.7972973	196.8243243	64.18918919	145.5810811	213.6891892	221.1216216	259.4189189	211.8918919	236.7837838	51.67567568	252.1351351	151.4459459	175.3378378	68.2972973	28.28378378	72.51351351	386.9324324	285.1756757	91.58108108	59.17567568	270.1756757	442.7567568	474.4324324	23.56756757	51.27027027	87.40540541	98.37837838	191.3648649	30.64864865	5.040540541	42.01351351	46.83783784	102.4054054	0	91.91891892	231.472973	18.44594595	112.2837838	45.35135135	66.48648649	141.5135135	5.932432432	144.2027027
ARMCX3	327.4189189	612.6621622	165.8513514	593.5135135	124.1216216	7.527027027	801.7837838	960.7972973	514.3783784	260.2972973	13.81081081	591.1216216	401.6351351	379.9189189	151.3378378	715.3378378	287.7837838	254.4459459	91.89189189	24.16216216	292.7702703	287.4594595	199.4594595	98.75675676	483.4324324	144.3648649	386.9324324	28.86486486	208.3513514	365.6891892	279.7432432	356.0540541	23.94594595	514.6486486	396.1216216	134.8918919	63.67567568	113.2027027	37.47297297	136.5810811	225.8378378	89.87837838	861.6891892	15.40540541	395.1081081	242.5675676	64.02702703	17.12162162	442.3243243	246.8513514	219.3108108	39.5	277.4594595	128.4864865	242.1756757	198.8648649	55.66216216	86.09459459	638.9459459	48.37837838	54.47297297	12.95945946	279.527027	262.1081081	156.5405405	242.1756757
ARMCX4	448.8513514	246.9864865	897.7567568	307.6756757	506.3378378	452.7972973	235.5405405	261.5810811	142.3378378	1109.472973	661	671.9189189	651.9864865	471.8513514	399.8243243	1062.391892	762.5135135	900.9459459	333.1351351	1276.081081	244.8378378	325.8243243	598.6486486	343.7567568	542.7972973	815.4594595	1479.297297	1178	644.2297297	460.8648649	528.5	535.2837838	320	648.8513514	750.9324324	1731.824324	1210.797297	522.5810811	489.3918919	710.2162162	861.6891892	809.3378378	827.027027	953.6081081	473.6621622	441	478.0405405	1918.810811	609.2567568	1179.5	697.6756757	1158.391892	434.6621622	678.4459459	1255.72973	505.5135135	754.2162162	283.0135135	852.2837838	955.6621622	272.2297297	453.027027	449.8108108	353	255.4324324	907.9324324
ARMCX5	51.75675676	98.66216216	214.4054054	106.7297297	13.40540541	118.4459459	127.0540541	127.8918919	95.06756757	825.4324324	118.6351351	49.44594595	36.13513514	78.54054054	1.905405405	137.2027027	48.24324324	272.8243243	0	57.54054054	0	0	147.5675676	6.513513514	33.54054054	23.32432432	170.3918919	81.24324324	21.90540541	39.39189189	32.67567568	0	9.513513514	56.85135135	29.10810811	349.2432432	9.013513514	49.22972973	178.8378378	3.851351351	14.31081081	18.48648649	238.1621622	32.40540541	198.4054054	113.0810811	11	7.905405405	1.702702703	71.47297297	652.7567568	37.94594595	193.8513514	40.31081081	26.51351351	48.27027027	164.9459459	36.51351351	10.59459459	90.14864865	0	10.75675676	28.89189189	29.31081081	142.2432432	411.8918919
ARMCX5-GPRASP2	0	22.36486486	3.756756757	25.45945946	1.472972973	0	18.75675676	30.16216216	15.06756757	0	0	0	0	0	0.918918919	1.472972973	0.324324324	2.702702703	0	5.689189189	0	0	0	0	2.621621622	0	1.918918919	0	0	0	0	0	0	0.878378378	0	0	1.878378378	0	3.675675676	1.486486486	0	0	0	0	0	0	35.41891892	0	0	0	0	0	0	0	0	6.405405405	0	0	0	0	0	0	0	40.98648649	0	2.054054054
ARMCX6	81.02702703	69.45945946	114.4324324	87.10810811	8.378378378	18.21621622	145.2567568	164.7837838	81.87837838	47.21621622	8.513513514	180.6216216	165.7972973	39.7027027	3.391891892	29.7972973	70.43243243	67.55405405	102.4594595	18.27027027	64.56756757	85.90540541	0	45.83783784	62.54054054	213.972973	158.1891892	1154.364865	60.83783784	76.5	24.13513514	47.59459459	17.24324324	63.16216216	88.47297297	25.24324324	137.8243243	260.9054054	37.47297297	110.3243243	59.90540541	91.58108108	335.6351351	3.662162162	47.81081081	79.25675676	167.6081081	14.33783784	80.63513514	39.62162162	234.3513514	63.91891892	0	32.93243243	66.82432432	92.02702703	106.027027	346.2432432	4.837837838	19.47297297	116.7297297	84.54054054	112.472973	88.71621622	5.932432432	78.22972973
ARMS2	16.68918919	2.040540541	11.21621622	0.459459459	15.59459459	0	10.21621622	0.621621622	0	22.93243243	32.52702703	0	0	0	0	3.648648649	27.2972973	43.78378378	0	7.405405405	0	0	0	2.067567568	10.08108108	30.35135135	0	24.95945946	0	0	0	0	4.432432432	4.675675676	32.28378378	4.918918919	15.97297297	4.864864865	18.91891892	16	0	5.135135135	28.55405405	4.716216216	43.54054054	0	0	46.78378378	22.14864865	20.14864865	9.959459459	0	36.17567568	14.85135135	8.554054054	9.418918919	0	9.581081081	14.75675676	6.756756757	0	10.75675676	0	0	3.513513514	1.445945946
ARMT1	73.06756757	235.2702703	4.310810811	198.6621622	47.90540541	75.40540541	207.6486486	309.472973	212.3378378	21.85135135	22.63513514	0	56.08108108	0	12.06756757	25.5	18.31081081	26.48648649	72.89189189	119.0540541	69.5	94.04054054	37.72972973	45.83783784	82.62162162	3.297297297	22.67567568	27.87837838	187.3918919	47.7027027	60.36486486	34.27027027	30.62162162	65.21621622	6.391891892	25.24324324	421.4189189	4.864864865	6.932432432	16	15.81081081	8.121621622	6.581081081	66.95945946	4.202702703	50.97297297	7	0	3.864864865	4.189189189	20.31081081	3.5	19.89189189	85.75675676	1.202702703	14.24324324	8.22972973	27.45945946	50.02702703	12.55405405	54.47297297	50.31081081	67.43243243	103.6621622	25.04054054	18.66216216
ARNT	554.472973	547.8243243	536.2162162	648.1621622	730.3648649	1187.986486	640.3648649	733.4054054	532.1351351	1440.337838	1587.418919	457.9594595	616.4594595	746.2702703	800.7027027	902.2162162	1152.202703	1057.864865	533.6756757	439.5675676	335.3783784	274.8108108	383.0945946	396.7972973	588.7972973	777.0945946	707.8108108	396.7972973	308.8783784	334.6216216	483.3378378	698.0135135	897.4054054	815.027027	646.1486486	1537.851351	276.6756757	403.1621622	79.36486486	563.8378378	686.2027027	250.3243243	29.74324324	285.3243243	1406.364865	329.5405405	350.0945946	234.1621622	1299.527027	1591.121622	1760.391892	1536.378378	2105.662162	1989.486486	831.2162162	814.7297297	483.7027027	266.6486486	1001.5	1525.5	54.47297297	2067.527027	376.5540541	480.1891892	1277.418919	821.4594595
ARNT2	452.027027	606.1081081	253.1081081	660.6756757	626.7297297	795.5810811	1089.648649	777.3513514	521.8243243	885.7702703	1009.986486	224.8243243	363.1216216	107.8108108	579.9189189	292.3648649	595.2837838	794.9459459	379.9189189	991.9054054	152.5540541	553.4054054	361.9459459	374.9594595	664.6756757	589.3648649	336.8918919	437.7432432	511.8648649	622.4054054	1171.756757	691.3243243	1110.216216	809.6621622	567.5135135	1109.472973	2009.72973	880.7027027	415.3378378	783.3783784	1091.824324	647.8243243	1086.310811	402.7567568	628.0135135	1102.635135	829.6081081	1784.405405	605.7027027	616.4594595	1745.391892	1407.432432	581.8513514	564.8108108	1057.864865	290.0540541	220.7432432	266.6486486	524.1486486	672.7972973	54.47297297	949.6621622	264.6216216	498.4594595	643.7162162	392.5810811
ARNTL	133.472973	203.9864865	40.06756757	90.94594595	132.6216216	170.8243243	150.6216216	113.1756757	189.7702703	444.3243243	276.2972973	169.972973	88.60810811	85.35135135	235.7837838	135.3648649	369.8648649	403.5675676	202.9054054	384.2972973	203.0540541	96.25675676	35.91891892	133.6891892	131.3648649	88.62162162	679.1351351	110.7972973	172.0540541	228.8243243	81.72972973	94.43243243	109.7837838	160.2162162	427.0135135	134.8918919	44.18918919	21.17567568	239.3108108	44.05405405	124.3783784	242.4459459	27.33783784	717.2162162	262.8378378	48.7972973	54.32432432	234.1621622	34.08108108	194.3243243	484.2702703	641.7702703	716.2837838	368.5945946	18.35135135	169.8648649	168.1621622	93.7027027	225.2432432	161.1621622	0	105.6216216	106.4054054	128.972973	142.2432432	332.5
ARNTL2	28.56756757	38.48648649	289.527027	61.51351351	50.10810811	247.8513514	117.2837838	45.47297297	33.5	109.6351351	228.9324324	21.95945946	158.8243243	0	415.3378378	63.95945946	438.2297297	238.2567568	0	126.6891892	0	0	39.83783784	343.7567568	192.5945946	137.5540541	707.8108108	31.24324324	19.33783784	0	0	41.27027027	85.40540541	85.24324324	21.25675676	483.7027027	30.94594595	486.7702703	121.6081081	128.0675676	145.0945946	19.45945946	63.81081081	138.4324324	59.59459459	154.7432432	76.68918919	237.6351351	196.2972973	176.2432432	207.9864865	540.8108108	46.55405405	269.8783784	104.6216216	29.21621622	293.6621622	95.86486486	6.797297297	399.5540541	80.81081081	500.3108108	125.9189189	126.8243243	142.2432432	454.6621622
ARNTL2-AS1	0	5.121621622	4.986486486	3.621621622	23.2972973	8.945945946	10.21621622	0.027027027	0	18.93243243	10.63513514	0	0	0	16.75675676	12.89189189	29.16216216	15.95945946	0	37.02702703	0	0	0	4.689189189	6.054054054	1.013513514	46.39189189	9.486486486	21.90540541	0	0	0	1.378378378	5.108108108	1.756756757	4.013513514	0	4.189189189	0	1.067567568	9.432432432	0	4.77027027	58.94594595	0	4.148648649	0	0	10.43243243	6.716216216	23.24324324	3.5	9.72972973	1.675675676	5.432432432	17.91891892	5.905405405	39.17567568	8.689189189	93.24324324	0	16.67567568	0	0	32.31081081	48.31081081
ARPC1A	265.0675676	273.0675676	108.2972973	289.6486486	86.13513514	22.32432432	314.1216216	375.5	335.8108108	79.27027027	172.6081081	83.67567568	77.37837838	198.4459459	16.75675676	101.0405405	67.14864865	54.74324324	238.5405405	206.6621622	134.3108108	253.0675676	115.5540541	22.44594595	148.0405405	98.94594595	18.06756757	126.3243243	93.27027027	127.8108108	305.0405405	115	156.0675676	170.6756757	44.2027027	92.56756757	179.1351351	75.5	121.6081081	108.9864865	124.3783784	22.85135135	156.6486486	124.972973	27.72972973	107.2702703	138.8513514	198.5945946	375.5540541	217.1621622	137.4189189	145.2567568	320.8648649	52.55405405	139.3648649	268.1081081	191.3648649	30.58108108	225.2432432	15.63513514	0	105.6216216	82.44594595	193.5405405	110.9459459	40.54054054
ARPC1B	179.8108108	250.5540541	92.81081081	325.5540541	216.5675676	320.9459459	433.8108108	325.1891892	199.7972973	172.6621622	16.47297297	239.3108108	457.8243243	556.7162162	482.8648649	157.7567568	33.13513514	10.04054054	67.37837838	27.14864865	96.2027027	202.4594595	239.2432432	234.3513514	211.5675676	59.64864865	24.14864865	12.5	131.3108108	124.8918919	224.472973	274.3648649	117.2837838	183	15.33783784	6.013513514	37.58108108	69.24324324	193.7297297	207.9864865	234.3513514	52.51351351	339.6351351	26.7972973	45.75675676	147.8378378	665.2702703	49.12162162	297.9324324	24.82432432	0	263.5675676	17.60810811	16.31081081	89.24324324	325.1891892	535.2837838	208.4864865	189.1756757	17.51351351	80.81081081	74.81081081	231.4189189	435.2432432	39.90540541	19.91891892
ARPC2	337.7567568	515.5540541	48.82432432	682.1486486	365.0135135	35.01351351	972.3648649	708.8513514	631.9054054	62.31081081	107.7702703	332.6756757	962.2432432	437.1486486	40.12162162	725.9594595	251.7297297	22.08108108	432.3783784	335.3783784	328.3243243	527.1756757	341.9324324	198.2162162	668.8378378	39.39189189	7.337837838	7.702702703	749.1756757	683.2027027	416.9864865	386.1756757	76.36486486	679.1351351	19.02702703	110.1756757	68.2972973	63.45945946	155.5945946	370.4189189	453.7027027	210.0675676	16.06756757	350.5945946	198.4054054	613.6216216	484.7162162	313.7972973	738.5675676	365.4189189	4.189189189	218.9459459	107.6486486	48.72972973	198.9054054	92.02702703	112.2432432	437.2837838	372.9189189	149.0810811	444.8783784	31.06756757	364.5135135	433.2162162	180.6216216	74.90540541
ARPC3	225.0810811	718.9054054	9.648648649	808.9594595	27.74324324	24.66216216	1272.689189	1318.905405	830.4324324	30.22972973	98.37837838	67.78378378	94.67567568	123.527027	36.37837838	130.4864865	38.06756757	38.78378378	77.59459459	24.16216216	273.3513514	138.2567568	117.8513514	11.02702703	210.1891892	93.64864865	356.9459459	0	106.2162162	82.97297297	56.14864865	140.0675676	36.14864865	145.9864865	29.10810811	49.72972973	39.17567568	1.783783784	6.932432432	141.2837838	53.05405405	20.93243243	4.77027027	26.7972973	47.81081081	20.37837838	28.67567568	18.47297297	154.8378378	75.16216216	8.891891892	113.6621622	9.72972973	48.72972973	89.24324324	190.8513514	76.36486486	131.1216216	225.2432432	19.47297297	0	26.06756757	164.1621622	138.7972973	11.13513514	5.054054054
ARPC4	169.2432432	259.1756757	0	232.1891892	102.2027027	21.27027027	279.1486486	234.3513514	295.4054054	47.21621622	25.22972973	128.4864865	109.0810811	144.7162162	15.01351351	55.95945946	9.486486486	2.108108108	286.027027	0	262.3243243	78.01351351	41.95945946	8.351351351	197.6486486	162.3243243	0	11.94594595	228.3783784	109.9459459	147.0540541	174.7297297	83.2027027	87.31081081	2.851351351	13.01351351	20.2027027	75.5	0	14.94594595	181.0405405	21.95945946	0	13.67567568	6	197.2297297	243.6621622	267.7702703	25.51351351	23.10810811	0	17.16216216	5.040540541	1.675675676	16.64864865	20.41891892	9.175675676	208.4864865	231.472973	16.56756757	0	45.35135135	160.2837838	174.1351351	11.13513514	5.972972973
ARPC4-TTLL3	0	0.702702703	0	0.459459459	0	0	4.594594595	0.986486486	0	0	0	0	0	0	0	0	0	0	0	0	0	0	0	0	0.175675676	0	0	0	0	0	0	0	0	0	0	0	0	0	0	0	0	78.09459459	0	0	0	0	0	0	0	0	0	0	0	0	0	0	0	0	0	0	0	0	0	0	0	0
ARPC5	204.2027027	260.5405405	27.91891892	335.9459459	187.9594595	108.8918919	432.3783784	467.2297297	259.0540541	4.405405405	95.24324324	239.3108108	507.8243243	124.4864865	32.81081081	167.3378378	53.83783784	64.02702703	342.7297297	19.2972973	118.5945946	91.45945946	335.9459459	98.75675676	178.972973	36.25675676	22.67567568	5.945945946	347.1486486	239.9189189	214.5540541	290.7162162	11.27027027	152.9324324	19.02702703	10.47297297	23.85135135	46.66216216	31.71621622	41.74324324	30.45945946	41.2027027	5.621621622	261	101.0810811	61.54054054	10	22.54054054	439.7972973	34.83783784	97.94594595	113.6621622	71.87837838	1.675675676	17.45945946	92.02702703	14.06756757	83.89189189	251.2297297	9.148648649	745.7567568	45.35135135	246.1486486	212.3378378	500.3108108	61.77027027
ARPC5L	114.6216216	150.2567568	15.48648649	155.8918919	80.81081081	6.918918919	312.9189189	245.6081081	203.0540541	7.243243243	70.40540541	155.8243243	208.5405405	386.9324324	15.01351351	37.45945946	31.10810811	12.93243243	142.1081081	126.6891892	76.24324324	241.3783784	101.5810811	41.95945946	152.3648649	46.87837838	19.06756757	7.702702703	79.67567568	206.9459459	129.4189189	0	67.83783784	128.7027027	44.2027027	87.06756757	15.16216216	8.783783784	218.6486486	190.9189189	219.8513514	46.97297297	145.0405405	177.1351351	34.21621622	281.7972973	180.7297297	11.93243243	169.2027027	30.27027027	4.189189189	33.45945946	120.1756757	128.4864865	66.82432432	153.3243243	13.21621622	17.87837838	158.6351351	37.81081081	0	10.75675676	226.2162162	90.71621622	29.28378378	23.01351351
ARPIN	189.8648649	221.9459459	95.93243243	226.1891892	77.91891892	155.0405405	208.6756757	219.6621622	181.8513514	217.4189189	595.8648649	125.6486486	222.027027	178.027027	103.4864865	130.4864865	323.3918919	315.5810811	143.9864865	138.2972973	209.3783784	287.4594595	161.8513514	257.2432432	143.7027027	126.5810811	392.5810811	213.6891892	184.9864865	95.06756757	138.7162162	213.5675676	153.1486486	183	593.0405405	227.6081081	208.4864865	78.85135135	118.8513514	308.7027027	183.4459459	202.4594595	148.3243243	225.2432432	41.62162162	96.87837838	360.1486486	204.9864865	96.91891892	327.4189189	476.3918919	63.91891892	163.472973	218	426.8513514	320.4594595	55.66216216	482.6081081	294.1891892	214.7567568	0	58.75675676	99.44594595	197.3378378	224.4189189	147.6891892
ARPP19	254.0810811	849.8783784	237	881.527027	163.9324324	764.4324324	906.1756757	755.7432432	1137.540541	444.3243243	115.0675676	134.2432432	184.0135135	154.7432432	74.45945946	137.2027027	227.5675676	220.472973	360.3648649	171.2837838	159.4324324	250.2162162	227.2432432	269.6621622	329.1621622	407.5810811	342.0135135	54.47297297	233.3108108	270.7837838	224.472973	200.3243243	92.18918919	340.7567568	184.3648649	325.2837838	79.86486486	633.4459459	132.2837838	192.5405405	147.8108108	35.77027027	39.21621622	413.9054054	368.1216216	229.527027	119.7567568	397.6081081	366.3513514	589.7162162	234.3513514	778.3378378	559.5810811	214.8918919	18.35135135	247.3918919	320.2027027	231.4189189	530.4864865	306.2972973	184.6486486	784.0675676	204.6891892	235.9594595	739.7972973	689.8513514
ARPP21	29.09459459	61.93243243	1086.945946	34.72972973	233.0135135	3226.837838	58.33783784	22.31081081	40.68918919	1357.094595	1427.175676	72.48648649	112.7432432	0	451.5945946	447.7162162	458.1081081	727.8783784	56.54054054	680.5675676	157.4594595	72.25675676	137.0675676	1215.824324	205.6216216	167.8378378	1571.797297	1170.094595	215.6081081	68.39189189	134.527027	31.37837838	356.1891892	147	158.7162162	1421.22973	1113.878378	897.4054054	598.4594595	112.1351351	45.31081081	118.5540541	1238.716216	1294.067568	333.6351351	95.72972973	158.2567568	131.4054054	48.81081081	297.4459459	830.0135135	592.3783784	320.8648649	686.472973	412.1891892	316.7297297	875.472973	143.5405405	36.93243243	877.3108108	132.7297297	2057.77027	66.48648649	57.12162162	3582.945946	4388.851351
ARR3	0	5.121621622	186.7837838	10.55405405	11.41891892	36.82432432	14.72972973	16.78378378	0	686.2027027	52.39189189	0	0	0	55.82432432	65.44594595	199.0675676	311.4864865	0	97.5	0	0	0	269.6621622	37.90540541	55.40540541	492.2837838	197.3378378	0	0	0	0	27.24324324	28.21621622	129.3648649	155.1891892	36.05405405	54.54054054	399.5540541	80.95945946	44.33783784	23.7972973	393.8378378	105.1621622	119.7162162	5.418918919	13.56756757	60.45945946	41.54054054	119.3243243	276.5945946	392.0675676	26.08108108	383.3243243	295.4054054	120.1756757	66.02702703	12.24324324	64.40540541	218.9864865	0	24.60810811	0	16.77027027	21.36486486	136.9189189
ARRB1	235.9594595	337.6756757	322.5405405	424.4189189	469.8783784	1167.216216	276.0810811	390.0810811	371.9324324	899.0135135	1532.013514	996.1621622	1281.608108	1176.243243	685.5405405	1107.081081	678.7702703	336.7702703	156.7972973	796.8513514	92.77027027	214.3108108	220.2837838	816.1351351	263.0675676	617.7027027	228.8783784	420.6486486	478.5945946	157.8918919	204.4054054	145.527027	891.1081081	196.6486486	235.0405405	445.4459459	1389.472973	240.7972973	533	627.1216216	452.4459459	884.472973	1156.459459	646.8108108	1380.472973	573.7027027	128.5810811	729.0540541	330.5540541	371.2027027	137.4189189	1041.635135	283.1756757	1753.378378	910.1891892	390.2567568	694.9459459	269.3918919	475.0540541	451.8378378	95.06756757	628.8378378	129.5135135	295.9459459	500.3108108	91.89189189
ARRB2	135.5	126.472973	17.22972973	133.8378378	83.2027027	9.608108108	118.7297297	105.1621622	121.6351351	26.25675676	19.37837838	155.8243243	252.2432432	178.027027	287.972973	125.2972973	25.41891892	119.6081081	255.8648649	130.6351351	480.9864865	97.55405405	231.8243243	306.7027027	125.7027027	46.87837838	97.55405405	293.3648649	271.4459459	88.36486486	204.8243243	301.0810811	102.3243243	89.18918919	88.47297297	87.06756757	95.22972973	40.16216216	33.05405405	186.8243243	285.1756757	68.10810811	240.9459459	66.95945946	15.51351351	338.9459459	265.4864865	107.2162162	46.87837838	32.36486486	5.162162162	333.9864865	52.37837838	10.12162162	97.12162162	149.1891892	27.97297297	231.4189189	142.7702703	74.32432432	349.6891892	24.60810811	137.1891892	309.0405405	160.6486486	19.91891892
ARRDC1	244.6621622	124.1486486	25	144.1891892	163.9324324	20.13513514	87.14864865	96.56756757	109.7297297	1.567567568	41.78378378	398.8108108	451.8378378	227.4189189	12.06756757	86.12162162	8.486486486	7.351351351	411.2837838	0	472.9594595	244	510.8783784	130.3243243	240.8378378	14.77027027	19.06756757	283.1756757	287.0945946	376.9594595	363.2567568	510.8783784	390.0810811	228.1891892	9.189189189	0.810810811	6.445945946	23.63513514	55.60810811	286.1486486	293.3648649	583.4189189	12.63513514	4.716216216	41.62162162	58.81081081	586.3378378	283.2702703	362.8243243	44.78378378	3.013513514	6.851351351	6.27027027	22.68918919	27.75675676	299.4324324	10.7027027	300.7297297	200.3243243	0.581081081	0	1.121621622	416.5945946	377.972973	5.932432432	0
ARRDC1-AS1	116.5135135	65.18918919	25	60.24324324	19.24324324	1.513513514	49.02702703	58.89189189	44.27027027	2.378378378	23.90540541	189.8378378	265.7567568	71.81081081	192.1891892	19.10810811	5.824324324	20.77027027	246.8918919	9.675675676	137.2837838	140.8108108	170.9594595	12.39189189	18.59459459	27.7027027	14.97297297	197.3378378	280.2837838	72.37837838	100.1891892	115	53.68918919	50.60810811	5.202702703	3.054054054	134.4594595	212.5810811	386.6756757	98.41891892	105.0675676	178.4324324	12.63513514	35.56756757	97.98648649	39.54054054	111.8378378	131.4054054	19.21621622	8.662162162	3.013513514	44.68918919	16.35135135	3.608108108	26.51351351	27.44594595	171.2837838	13.90540541	85.60810811	14.10810811	0	2.891891892	185.8513514	137.7837838	41.68918919	5.054054054
ARRDC2	1028.364865	399.2972973	377.972973	551.0945946	1063.135135	181.5	160.2702703	104.6216216	204.4324324	221.3918919	395.1621622	2975.716216	1438.216216	3422.824324	63.89189189	1566.932432	33.13513514	111.7837838	581.2027027	100.5810811	164.0135135	371.6351351	342.8513514	682.4594595	325.4594595	185.6891892	16.93243243	194.4864865	365.1486486	363	145.2567568	521.527027	219.0675676	241.0540541	39.55405405	13.01351351	325.6216216	198.6351351	46.06756757	412	300.7702703	350.5135135	136.7702703	779.5405405	94.82432432	67.58108108	691.8108108	27.32432432	76.17567568	30.27027027	55.16216216	195.7432432	24.5	154.3918919	246.0540541	1496.513514	187	231.4189189	19.16216216	137.9054054	366.1486486	192.5945946	551.5405405	413.7837838	28.08108108	14.97297297
ARRDC3	426.3513514	701.6081081	20.28378378	954.5810811	213.5675676	3.472972973	1492.581081	819.1351351	388.5945946	4.405405405	9.202702703	127.8513514	247.8918919	199.5810811	1.905405405	80.64864865	63.32432432	30.04054054	142.1081081	12.04054054	226.0405405	224.1756757	317.1081081	2.716216216	847.7837838	33.06756757	15.91891892	3.216216216	137.6081081	281.7567568	514.7702703	546.6216216	29.45945946	777.3513514	0	9.364864865	1.256756757	28.28378378	13.44594595	58.89189189	116.5	180.3918919	0	4.716216216	10.14864865	137.6351351	166.2027027	9.243243243	162.4864865	148.9054054	20.31081081	30.64864865	9.72972973	13.41891892	7.918918919	17.91891892	18.68918919	417.4594595	287.2837838	6.756756757	54.47297297	5.783783784	126.527027	266.8243243	30.81081081	40.54054054
ARRDC3-AS1	32.97297297	33.13513514	17.22972973	37.18918919	83.2027027	64.18918919	44.18918919	34.05405405	36.48648649	55.44594595	85.54054054	25.58108108	0	83.67567568	110.1486486	139.472973	19.44594595	320.7297297	0	22.83783784	0	25.40540541	75.82432432	16.86486486	57.18918919	179.5675676	350.7567568	44.32432432	40.24324324	33.25675676	112.0810811	32.71621622	15.78378378	56.02702703	101.7972973	11.56756757	15.16216216	271.0405405	6.094594595	22.01351351	77.27027027	5.135135135	8.310810811	47.51351351	19.43243243	13.45945946	31.89189189	110.3648649	54.91891892	82.97297297	55.16216216	93.08108108	83.32432432	19.64864865	36.06756757	42.68918919	792.5540541	17.09459459	4.837837838	321.1216216	0	192.5945946	159.2162162	61.09459459	114.3378378	366.7297297
ARRDC4	407.3108108	438.9324324	162.0810811	614.472973	341.9324324	8.189189189	635.2297297	480.7027027	937.527027	45.41891892	142.972973	994.5135135	1234.378378	1000.810811	40.12162162	3812.054054	3127.202703	403.5675676	356.3378378	115.5945946	286.2837838	422.5675676	68.31081081	9.067567568	444.0540541	78.83783784	71.40540541	2.567567568	241.6891892	376.6486486	397.9189189	206.3783784	120.0135135	616.4594595	406.8243243	17.5	1.256756757	7.148648649	55.60810811	196.5540541	545.1216216	210.0675676	0	350.5945946	258.972973	61.54054054	354.3513514	115.6216216	372.2162162	342.7297297	4.189189189	27.93243243	22.77027027	21.01351351	6.648648649	98.63513514	10.02702703	148.4324324	385.3378378	53.16216216	54.47297297	11.47297297	401.1486486	183.8378378	5.27027027	105.1081081
ARRDC5	38.14864865	24.10810811	295.1486486	21.41891892	16.81081081	151.2432432	22.2972973	12.13513514	0	292	383.2432432	0	0	52.33783784	349.2432432	65.44594595	20.66216216	88.60810811	0	47.64864865	0	0	100.3918919	252.4324324	61.43243243	64.18918919	12.18918919	588.7972973	21.90540541	0	0	35.71621622	445.5810811	49.25675676	288.972973	49.72972973	235.8513514	139.8783784	300.3378378	296.9189189	75.91891892	424.3378378	1464.27027	524.3108108	333.6351351	55.32432432	37.95945946	844.3513514	290.1486486	128.3918919	476.3918919	353.2162162	397.2297297	80.81081081	390.3648649	308.7027027	82.27027027	119.9459459	0	106.7162162	0	120.7702703	24.09459459	22.81081081	52.97297297	48.31081081
ARSA	260.4054054	264.7567568	114.4324324	201.0810811	406.4594595	28.94594595	104.3108108	58.89189189	266.3378378	11.12162162	41.78378378	366.3513514	199.0945946	822.8108108	90.21621622	270.1486486	18.31081081	49.13513514	221.2432432	158.6351351	490.7972973	313.9864865	447.3648649	248.8513514	181.9864865	73.63513514	31.93243243	152.8783784	177.3783784	418.8243243	386.6756757	233.2162162	104.6621622	124.5945946	75.72972973	22.95945946	232.472973	81.93243243	524.3108108	284.527027	281.6081081	129.3108108	96.13513514	63.95945946	569.0135135	284.972973	468.2297297	107.2162162	119.2837838	60.62162162	40.62162162	27.93243243	13.97297297	73.77027027	206.5810811	56.32432432	27.97297297	16.24324324	124.2837838	22.66216216	54.47297297	71.22972973	555.1621622	448.1081081	229.3378378	12.81081081
ARSB	457.8243243	417.2972973	638.9459459	204.1081081	524.0405405	167.0675676	302.6756757	183.9594595	390.0810811	1026.310811	865.2702703	145.2567568	149.1891892	80.5	405.3918919	239.2432432	901.4054054	484.2702703	91.89189189	627.8378378	516.9459459	311.4864865	496.4324324	163.5675676	179.9459459	98.94594595	336.8918919	16.35135135	140.2297297	191.7432432	37.06756757	278.4054054	128	338.6351351	567.5135135	980.2162162	137.8243243	640.7972973	348.1756757	282.5675676	99.2972973	278.9324324	100.972973	423.4594595	34.21621622	73.86486486	300.6621622	68.01351351	353.8378378	199.0135135	714.2837838	353.2162162	519.2567568	259.2567568	57.86486486	215.2432432	240.0945946	802.6216216	59.02702703	780.6486486	233.3108108	338.2027027	171.5675676	294.7432432	142.2432432	666.2837838
ARSD	676.7972973	740.7162162	210.5540541	1121.959459	378.1486486	72.67567568	885.2837838	995.0135135	988.2837838	238.4189189	9.202702703	162.2567568	230.0945946	267.972973	114	237.7297297	384.9189189	127.6756757	374.9594595	66.14864865	512.3378378	1048.472973	300.8243243	45.83783784	819.8648649	711.6756757	142.4189189	256.8648649	323.527027	419.0135135	1004.216216	252.6486486	92.18918919	1099.364865	808.9594595	374.3783784	122.3243243	21.17567568	494.0135135	1203.837838	876.3378378	256.4054054	177.5945946	13.67567568	278.5	1220.459459	322.7567568	278.9324324	1037.837838	1005.378378	350.5135135	46.54054054	7.472972973	287.972973	151.5405405	105.8783784	17.78378378	444.4054054	1274.459459	80.47297297	299.1216216	27.60810811	743.4594595	448.0135135	28.08108108	144.2027027
ARSE	152.5540541	211.2432432	7.594594595	130.0675676	11.41891892	14.67567568	80.33783784	54.85135135	189.0675676	228.4864865	20.39189189	25.58108108	43.89189189	39.7027027	15.01351351	37.45945946	154.3378378	197.5945946	0	39	385.5675676	113.9054054	58.08108108	72.14864865	39.64864865	110.5405405	142.4189189	191.7027027	84.2027027	41.06756757	111.5540541	305.9864865	34.71621622	24.27027027	88.47297297	30.41891892	12.43243243	2.608108108	51.67567568	75.02702703	38.48648649	24.81081081	31.05405405	21	150.9864865	371.9324324	184.2432432	433.0405405	10.43243243	90.94594595	43.2972973	83	75.72972973	180.7972973	91.67567568	7.432432432	19.68918919	25.44594595	165.1756757	173.0540541	54.47297297	34.64864865	160.2837838	69.14864865	25.04054054	85.18918919
ARSF	79.54054054	66.45945946	368.4054054	26.31081081	7.445945946	7.527027027	14.09459459	12.13513514	64.7027027	632.5	52.39189189	78.7027027	0	0	48.59459459	77.56756757	227.5675676	123.2837838	0	60.2972973	43.16216216	0	0	130.3243243	29.60810811	59.64864865	94.16216216	164.1621622	0	53.68918919	41.45945946	26.72972973	23	26.02702703	12.16216216	529.4324324	10.33783784	7.148648649	24.71621622	18.83783784	12.02702703	7.189189189	21.35135135	230.1621622	157.8648649	53.31081081	19.90540541	11.93243243	35.66216216	123.7027027	369.9189189	165.6756757	107.6486486	8.824324324	145.1081081	48.27027027	39.22972973	14.74324324	12.56756757	63.25675676	0	23.33783784	91.98648649	24.12162162	21.36486486	224.1756757
ARSG	103.7972973	87.91891892	327.2972973	62.02702703	75.5	407.3108108	51.16216216	52.02702703	66.71621622	472.5135135	257.9594595	87.31081081	0	86.89189189	244.4594595	19.10810811	29.16216216	416.5945946	84.56756757	292.9189189	111.0810811	118.2432432	95.31081081	329.5405405	159.8783784	11.77027027	33.86486486	126.3243243	77.77027027	238.7162162	109.6891892	118.1216216	168.4864865	116.9864865	95.12162162	61.71621622	442.5405405	217.7702703	138.4054054	175.6756757	197.0540541	895.5810811	111.8378378	316.9054054	198.4054054	32.97297297	313.3243243	7.905405405	114.7837838	44.78378378	219.3108108	69.40540541	665.5540541	310.9189189	248.8513514	203.2837838	646.8108108	305.2837838	90.86486486	161.1621622	0	206.2702703	242.2027027	220.5810811	142.2432432	184.2702703
ARSH	0	8.783783784	14.71621622	5.851351351	14.40540541	10.2027027	1.148648649	6.824324324	0	57.68918919	79.43243243	0	0	0	0.918918919	45.58108108	63.32432432	54.74324324	0	10.51351351	0	0	0	14.62162162	19.33783784	19.60810811	119.5	14.25675676	0	0	0	0	26.10810811	22.25675676	5.202702703	57.72972973	53.64864865	28.28378378	86.32432432	2.459459459	12.67567568	8.121621622	27.33783784	39.32432432	133.3513514	26.2027027	0	40.41891892	52.68918919	13.97297297	21.77027027	26.77027027	259.8918919	78.44594595	104.6216216	20.41891892	25.2972973	0	107.3918919	63.25675676	0	15.62162162	0	0	18.27027027	144.2027027
ARSI	52.89189189	48.01351351	22.59459459	30.09459459	24.63513514	296.7027027	20.97297297	28.39189189	34.74324324	90.04054054	14.7027027	129.7297297	0	0	253.472973	25.5	3.459459459	88.60810811	72.89189189	29.86486486	214.7567568	33.63513514	0	716.2837838	44.63513514	39.39189189	74.98648649	188.9459459	16.05405405	57.5	0	0	147.3783784	9.540540541	144.0810811	35.97297297	70.68918919	37.64864865	258.2297297	385.3378378	141.5945946	162.2702703	267.7702703	49.63513514	300.4054054	2.945945946	62.5	68.01351351	10.43243243	13.97297297	6.986486486	830.7972973	40.89189189	60.78378378	434.6621622	14.24324324	29.36486486	39.17567568	6.797297297	149.0810811	0	167.0675676	37.98648649	58.18918919	322.3783784	16.09459459
ARSJ	195.6351351	130.7702703	422.4324324	190.7027027	206.0810811	155.0405405	156.5405405	106.5	110.4594595	62.31081081	9.202702703	233.1756757	248.4054054	253.4324324	11.36486486	126.8783784	89.21621622	74.40540541	494.472973	19.2972973	167.5540541	125.8243243	204.3513514	74.60810811	141.3513514	179.5675676	19.06756757	108.1756757	238.7162162	368.2432432	134.527027	156.4594595	30.62162162	203.2297297	144.0810811	19.17567568	34.81081081	85.25675676	118.8513514	263.0675676	508.5540541	250.3243243	24.31081081	146.0405405	106.8108108	597.6216216	205.4054054	44.60810811	286.3513514	292.3648649	146.8243243	116.5675676	71.87837838	17.14864865	8.554054054	116.3783784	60.52702703	105.6216216	148.4864865	153.0810811	132.7297297	145.527027	542.0135135	156.1756757	142.2432432	716.472973
ARSK	112.9324324	76.97297297	3.135135135	71.60810811	34.87837838	28.94594595	80.63513514	133.8783784	69.56756757	21.85135135	57.18918919	75.16216216	0	100.5540541	44.27027027	9.864864865	96.48648649	26.48648649	0	0	0	0	56.35135135	2.067567568	36.24324324	25.14864865	28.63513514	33.28378378	0	0	59.14864865	0	8.243243243	28.21621622	19.02702703	17.5	5.175675676	131.8108108	37.47297297	16.59459459	48.97297297	13.74324324	3.797297297	47.51351351	2.540540541	111.4054054	17.37837838	0	5.72972973	102.7162162	48.56756757	173.2297297	259.8918919	2.351351351	7.256756757	19.09459459	33.90540541	27.45945946	26.89189189	18.44594595	0	19.7027027	57.60810811	24.12162162	16.31081081	105.1081081
ART1	17.10810811	18.40540541	10.52702703	8.905405405	16.81081081	51.56756757	8.013513514	5.675675676	0	10.43243243	22.63513514	0	53.74324324	0	18.81081081	3.648648649	18.31081081	24.87837838	0	28.37837838	0	25.40540541	31.21621622	329.5405405	4.081081081	10.40540541	10.45945946	213.6891892	16.05405405	0	25.10810811	0	191.8378378	7.040540541	10.58108108	22.95945946	61.31081081	101.8378378	176.2432432	31.56756757	4.216216216	0	45.60810811	18.13513514	45.75675676	14.37837838	0	101.4459459	2.189189189	7.621621622	65.83783784	24.36486486	404.7162162	12.10810811	22.06756757	56.32432432	27.97297297	21.98648649	0	83.7972973	0	19.7027027	0	0	15.37837838	4.22972973
ART3	0	8.783783784	253.1081081	13.08108108	34.87837838	208.7837838	15.13513514	13.39189189	21.54054054	47.21621622	186.2432432	0	0	0	38.22972973	53.05405405	45.5	19.60810811	0	29.86486486	0	0	0	22.44594595	21.25675676	64.18918919	170.3918919	4.648648649	28.62162162	21.7972973	0	0	29.45945946	43.31081081	53.55405405	285.5135135	14.56756757	120.5675676	9.986486486	32.48648649	157.472973	0	12.63513514	22.12162162	27.72972973	41.47297297	17.37837838	0	14.08108108	75.16216216	48.56756757	7.810810811	21.40540541	47.01351351	25.35135135	92.02702703	21.75675676	6.472972973	0	25.06756757	0	29.32432432	0	0	87.78378378	231.1891892
ART4	34.48648649	43.66216216	12.09459459	51.52702703	6.418918919	2.5	16.67567568	4.72972973	44.44594595	3.837837838	11.43243243	100.7432432	80.68918919	110.5	36.37837838	19.10810811	12.58108108	6.432432432	0	0	0	0	183.9054054	9.743243243	3.554054054	7.959459459	19.06756757	0	50.62162162	25.75675676	25.10810811	60.59459459	5.513513514	5.472972973	0	19.17567568	0	22.43243243	9.256756757	5.662162162	11.14864865	0	0	0	3.297297297	2.945945946	0	0	6.337837838	4.905405405	35.68918919	37.94594595	8.716216216	42.01351351	0	9.418918919	4.108108108	0	19.16216216	5.067567568	408.9594595	27.60810811	121.3918919	32.7972973	12.64864865	14
ART5	0	19.04054054	5.594594595	9.837837838	1.472972973	31.85135135	0.391891892	9.486486486	0	72.06756757	36.01351351	0	0	0	28.31081081	6.310810811	0.324324324	5.635135135	0	16.41891892	0	0	31.21621622	21.31081081	15.10810811	5.567567568	10.45945946	50.93243243	0	0	0	0	12.45945946	0.405405405	0	27.64864865	4.486486486	164.5945946	47.7972973	16	12.02702703	55.60810811	190.9189189	117.9459459	14.54054054	34.44594595	0	0	0	0.283783784	8.054054054	95.82432432	6.27027027	8.162162162	7.918918919	23.05405405	0	76.39189189	0	9.148648649	0	20.82432432	0	19.54054054	7.648648649	26.22972973
ARTN	35.74324324	22.51351351	11.21621622	19.71621622	20.60810811	23.51351351	5.391891892	19.52702703	35.52702703	57.68918919	11.43243243	24.05405405	28.85135135	0	24.33783784	7.364864865	3.459459459	23.37837838	0	8.216216216	39.91891892	33.63513514	62.83783784	85.40540541	7.581081081	4.459459459	12.18918919	17.72972973	49.08108108	51.71621622	37.06756757	84.85135135	27.24324324	6.72972973	2.851351351	33.24324324	170.0405405	28.28378378	383.8108108	6.756756757	29.54054054	112.8918919	109.4324324	39.32432432	91.94594595	46.67567568	428.8243243	0	1.702702703	12.78378378	8.054054054	90.68918919	58.37837838	37.02702703	76.2972973	219.1081081	88.05405405	0	4.837837838	7.243243243	0	50.31081081	0	25.55405405	2.472972973	1.445945946
ARV1	80.66216216	105.0675676	2.135135135	98.21621622	29.39189189	2.5	138.7702703	173.527027	87.14864865	7.945945946	19.37837838	0	33.48648649	0	12.72972973	19.81081081	111.9189189	14.89189189	0	0	38.32432432	42.04054054	43.68918919	33.74324324	41.54054054	19.60810811	1.918918919	15.04054054	16.05405405	31.22972973	0	26.72972973	13.14864865	26.02702703	25.91891892	15.82432432	0	0	12.12162162	4.324324324	4.216216216	9.959459459	26.35135135	96.05405405	5.040540541	15.89189189	58.33783784	10.62162162	58.91891892	42.2027027	4.189189189	33.45945946	15.2027027	8.824324324	0	3.256756757	53.18918919	58.10810811	124.2837838	15.63513514	0	3.945945946	0	24.12162162	16.31081081	28
ARVCF	323.0135135	220.1621622	77.48648649	304.6891892	979.7297297	549.6891892	131.972973	126.6351351	147.7297297	178.972973	60.12162162	965.6351351	848.4189189	1141.405405	344.6756757	301.4459459	123.9189189	170.1621622	899.0135135	335.3783784	847.9864865	722.6891892	1073.635135	674.7432432	549.4459459	179.5675676	123.2837838	429.2972973	483.3378378	625.6621622	779.9594595	654.7432432	1704.783784	405.6891892	21.25675676	53.59459459	90.09459459	49.22972973	581.8513514	530.6756757	1194.243243	184.2702703	1566.932432	225.2432432	516.2567568	410.0135135	989.6216216	275.2027027	254.5135135	20.14864865	23.24324324	116.5675676	339.3513514	564.8108108	586.5	534.6351351	508.0810811	320	225.2432432	206.5540541	1203.837838	58.75675676	552.7567568	961.4324324	153.027027	12.81081081
ARX	0	13.5	34.36486486	9.837837838	2.216216216	5.22972973	20.97297297	9.959459459	12.82432432	141.9054054	21.48648649	0	0	0	25.7027027	2.513513514	2.756756757	7.351351351	59.2972973	13.64864865	0	0	25.82432432	28.37837838	9	21.44594595	74.98648649	10.10810811	19.33783784	40.35135135	0	0	13.14864865	6.72972973	12.16216216	10.47297297	205.1486486	1.783783784	3.675675676	85	99.2972973	5.135135135	84.04054054	0	54.43243243	7.283783784	18.10810811	0	26.60810811	44.78378378	58.33783784	22.2027027	18.7972973	43.89189189	8.554054054	12.47297297	19.68918919	0	4.837837838	20.54054054	80.81081081	145.527027	0	32.7972973	32.31081081	94.94594595
AS3MT	32.36486486	23.60810811	0	20.83783784	0	5.702702703	20.28378378	25.27027027	26.66216216	2	0.756756757	66.91891892	53.74324324	0	0	2.121621622	0	0	123.0810811	0	113.1351351	182.7432432	68.31081081	0	1.608108108	0	2.783783784	13.71621622	28.62162162	0	181.0810811	0	2.810810811	0.297297297	0.972972973	0	0	0	0	0	0	0	0	0	0	0	11	0	0	1.945945946	0	0	0	0	0	0	0	8.648648649	0	1.513513514	0	5.256756757	0	86.75675676	0	0.216216216
ASAH1	585.2837838	1795.5	12.98648649	1263.175676	184.8783784	53.97297297	1190.162162	1777.148649	2335.662162	9.878378378	14.7027027	281.0405405	194.3513514	94.82432432	8.040540541	101.0405405	56.77027027	19.60810811	269.1216216	145.9324324	564.3648649	254.8783784	261.2297297	7.689189189	260.9054054	421.8243243	39.93243243	17.72972973	109.9054054	223.3378378	227.8378378	293.9864865	39.27027027	384.0405405	208.6216216	115.472973	28.43243243	152.0945946	53.64864865	112.1351351	183.4459459	677.0810811	5.621621622	39.32432432	62.09459459	533.1351351	159.7432432	27.32432432	292.6891892	624.2027027	18.87837838	37.94594595	657.3243243	25.66216216	89.24324324	98.63513514	60.52702703	388.972973	1182.378378	12.55405405	80.81081081	45.35135135	196.972973	220.5810811	300.9594595	269.8783784
ASAH2	0	26.36486486	249.8783784	25.91891892	127.5945946	72.67567568	38.37837838	24.5	13.87837838	103.2567568	267.3783784	0	130.8513514	0	159.1081081	133.6486486	266.0945946	95.98648649	0	240.4054054	33.41891892	0	0	130.3243243	27.28378378	51.21621622	363.472973	23.31081081	0	0	0	0	46.04054054	43.31081081	271.5675676	407.2162162	571.8513514	66.58108108	90.94594595	3.445945946	4.216216216	0	39.21621622	102.0135135	5.040540541	76.74324324	12.77027027	252.3108108	67.05405405	26.44594595	714.2837838	113.6621622	1008.824324	40.31081081	136.7702703	62.21621622	159.0540541	17.87837838	90.86486486	189.3108108	0	230.3513514	0	0	416.3378378	1242.472973
ASAH2B	0	27.39189189	15.48648649	29.74324324	3	64.18918919	46.12162162	42.33783784	32.12162162	3.837837838	0	25.58108108	0	0	20.85135135	6.878378378	4.243243243	36.41891892	0	4.878378378	43.16216216	0	47.5	9.743243243	4.081081081	59.64864865	14.97297297	0	30.7027027	0	0	0	16.45945946	9.22972973	0	14.2972973	39.17567568	7.148648649	0	2.972972973	13.52702703	7.189189189	0	0	17.43243243	5.418918919	5.972972973	0	28.95945946	6.716216216	6.986486486	50.63513514	17.60810811	0	0	10.37837838	14.06756757	0	0	22.66216216	0	2.891891892	24.09459459	22.81081081	68.13513514	42.90540541
ASAP1	432.7702703	473.6621622	531.2702703	633.2702703	898.6216216	1174.797297	691.5810811	656.3918919	432.7702703	1668.486486	1640.162162	1055.702703	869.7837838	1094.77027	883.9459459	1258.297297	2361.864865	748.8513514	609.2567568	970.7027027	345.7027027	539.3108108	458.6486486	144.0540541	925.2162162	568.8378378	1072.648649	332.3243243	433.3243243	398.0945946	539.4594595	573.3243243	284.972973	858.2972973	966.3108108	500.9594595	634.1891892	1557.5	248.527027	236.1216216	319.6081081	193.8513514	421.9864865	225.2432432	382.9459459	506.8243243	539.8378378	188.0675676	875.472973	861.6891892	1894.486486	604.5675676	1536.378378	1378.810811	1923.72973	637.6756757	824.7702703	1050.810811	669.1351351	2114.986486	464.4594595	774.4459459	586.3378378	682.1486486	800.7027027	645.1081081
ASAP1-IT1	74.24324324	33.77027027	4.310810811	35.83783784	10.31081081	28.94594595	30.24324324	23.40540541	30.17567568	4.405405405	9.918918919	116.0405405	0	52.33783784	6.689189189	11.37837838	15.74324324	10.95945946	0	77.71621622	26.05405405	0	0	1.324324324	10.08108108	9.175675676	5.932432432	4.648648649	0	0	23.13513514	0	26.10810811	18.09459459	122.6756757	46.01351351	3.743243243	92.18918919	21.64864865	0	34.62162162	9.959459459	4.77027027	11.18918919	3.297297297	12.95945946	5.972972973	0	0	13.97297297	17.63513514	0	55.32432432	0	6.108108108	13.37837838	0	0	33.45945946	5.067567568	0	13.75675676	56.12162162	48.95945946	6.351351351	81.59459459
ASAP1-IT2	0	21.74324324	0	24.32432432	7.445945946	0	13.24324324	17.06756757	25.27027027	0.72972973	13	0	0	0	0	16.12162162	5.081081081	9.094594595	0	20.47297297	41.63513514	27.10810811	0	2.067567568	0.716216216	0	2.783783784	0	0	0	21.62162162	26.72972973	6.081081081	6.72972973	2.851351351	7.081081081	0	10.54054054	0	5.216216216	0	0	5.621621622	8.608108108	2.540540541	0	0	10.62162162	2.189189189	20.14864865	27.01351351	5.837837838	0	5.581081081	22.06756757	9.418918919	5.905405405	29.5	8.689189189	6.756756757	0	0.635135135	0	24.12162162	0	5.972972973
ASAP2	1115.621622	1214.094595	585.2027027	1333.932432	1127.067568	683.5540541	1127.797297	1024.513514	929.1216216	1123.810811	732.6621622	1135.581081	1145.175676	1145.175676	147.7837838	762.9594595	611.1756757	628.2162162	535.8108108	803.6351351	951.4459459	908.3783784	863.5	370.5810811	1320.972973	2013.243243	521.0135135	72.71621622	1598.513514	875.0405405	1969.932432	1074.297297	719.9459459	2009.72973	908.7027027	1136.918919	408.2972973	1721.310811	1861.932432	1517.891892	1994.824324	2285.486486	165.5405405	1071.108108	202.2027027	1335.297297	1203.837838	492.527027	2500.297297	2384.351351	523.5945946	430.5810811	536.2162162	469.5540541	282.9324324	1578.283784	604.0135135	1631.810811	2324.648649	794.9459459	1138.824324	837.2837838	983.9324324	1190.162162	852.5540541	314.2702703
ASAP3	418.0945946	339.4189189	206.0540541	316.7972973	718.0675676	93.10810811	180.7297297	236.6891892	406.8243243	248.9189189	478.7567568	302.8513514	423.2027027	475.0540541	354.527027	143.2432432	271	158.1891892	796.8513514	412.3108108	741.0405405	372.6621622	644.2297297	575.5810811	287.6891892	386.3513514	238.2567568	408.027027	655.9189189	837.2837838	652.5405405	698.972973	272.972973	424.7162162	437.8648649	300.5540541	826.2297297	292.0810811	810.7027027	1128.756757	976.6621622	1361.189189	559.1891892	322.4594595	1412.648649	901.4054054	857.9324324	1322.135135	234.6081081	371.2027027	128.0945946	522.1756757	283.1756757	989.6216216	142.5810811	382.3513514	630.2297297	229.527027	337.1891892	335.9459459	680.3108108	128.0675676	721.2837838	776.4324324	242.4459459	74.90540541
ASB1	270.2297297	277.7027027	69.14864865	225.2972973	490.9864865	105.4054054	204.1081081	168.2432432	247.3918919	213.7837838	363.5405405	428.7162162	187	307.5945946	312.0945946	247.5810811	256.3378378	358.0135135	460.6891892	1155.675676	254.027027	532.8243243	228.1891892	624.4459459	300.2702703	355.2972973	263.0945946	818.7702703	305.5540541	341.3108108	290.472973	297.1621622	469.5540541	334.9189189	48.52702703	175.3378378	1409.824324	44.43243243	395.4324324	546.9324324	408.9594595	144.7837838	389.4054054	192.8918919	1116.891892	275.0945946	329.4054054	805.8513514	502.1891892	237	65.83783784	786.4594595	265.1216216	686.472973	316.4459459	633.2702703	651.8513514	116.1621622	378.7567568	291.9189189	225.472973	175.6081081	376.5540541	330.027027	176.1891892	161.9594595
ASB10	42.04054054	5.121621622	58.54054054	11.2972973	23.2972973	147.5675676	7.310810811	13.68918919	27.06756757	21.85135135	8.513513514	0	0	0	147.7837838	9.337837838	7.608108108	4.797297297	67.37837838	11.22972973	0	0	0	79.93243243	5	11.77027027	15.91891892	11.94594595	111.2162162	0	0	0	107.527027	9.540540541	151.4459459	22.95945946	157.1891892	54.54054054	40.54054054	77.85135135	205.1486486	45.35135135	114.2162162	61.45945946	2.540540541	4.783783784	0	36.41891892	11.82432432	17.48648649	45.68918919	129.1756757	11.71621622	60.78378378	13.7972973	14.24324324	15.83783784	7.554054054	10.59459459	30.91891892	129.2162162	22.14864865	0	0	3.513513514	5.972972973
ASB11	20.71621622	0.702702703	51.04054054	12.52702703	10.31081081	6.918918919	4.594594595	7.891891892	0	248.9189189	57.18918919	0	0	0	19.87837838	45.58108108	85.2972973	183.0810811	0	126.6891892	0	79.16216216	0	16.86486486	21.91891892	14.77027027	111.972973	256.8648649	0	0	0	0	4.945945946	29.63513514	21.25675676	39.44594595	137.8243243	15.86486486	33.05405405	16	8.527027027	5.135135135	171.7432432	5.810810811	26.43243243	0	0	0	52.68918919	21.56756757	69.5	141.0540541	40.89189189	12.75675676	123.1891892	9.418918919	106.027027	0	6.797297297	14.10810811	0	145.527027	36.64864865	0	90.48648649	68.27027027
ASB12	0	9.810810811	0	8.094594595	8.378378378	13.09459459	15.54054054	8.932432432	18.39189189	160.8243243	79.43243243	0	0	0	61.04054054	1.797297297	35.54054054	41.33783784	0	39	0	0	0	28.37837838	5	17.83783784	39.93243243	223.4864865	0	0	0	0	3.364864865	9.22972973	5.202702703	115.472973	16.83783784	8.783783784	161.3918919	5.662162162	0	0	37.72972973	0	59.59459459	20.89189189	0	13.14864865	5.189189189	56.90540541	18.87837838	46.54054054	24.5	64.74324324	39.33783784	6.405405405	26.62162162	8.648648649	0	17.51351351	0	6.635135135	0	0	8.324324324	81.59459459
ASB13	170.6216216	341.3918919	14.71621622	159.6216216	182.0675676	121.8378378	87.54054054	75.51351351	422.7972973	217.4189189	10.63513514	186.8783784	201.0405405	144.7162162	80.5	18.5	20.66216216	12.01351351	252.9864865	16.41891892	306.1756757	394.3243243	179.3108108	220.3918919	92.28378378	55.40540541	14.97297297	52.66216216	277.1351351	88.83783784	163.027027	114.2162162	147.3783784	57.83783784	7.716216216	22.95945946	119.6351351	120.5675676	37.47297297	175.6756757	100.8648649	17.74324324	63.81081081	248.8513514	50.01351351	290.1486486	175.4324324	70.98648649	41.54054054	23.10810811	31.10810811	46.54054054	230.8243243	117.5675676	17.45945946	75.35135135	35.62162162	376.9594595	69.55405405	9.148648649	156.7162162	32.7972973	251.6351351	134.972973	29.28378378	19.91891892
ASB14	0	15.56756757	89.56756757	8.094594595	19.24324324	64.18918919	30.24324324	24.02702703	0	109.6351351	76.55405405	0	0	0	15.01351351	17.41891892	119.8108108	12.01351351	0	28.37837838	0	0	0	32.08108108	13.83783784	13.25675676	56.64864865	16.98648649	19.33783784	0	0	31.37837838	11.27027027	18.52702703	15.33783784	127.9594595	13.74324324	72.2027027	8.472972973	22.01351351	13.52702703	8.986486486	21.35135135	9.5	110.1216216	9.567567568	18.10810811	9.243243243	25.51351351	24.82432432	65.83783784	77.31081081	236.2972973	43.89189189	9.135135135	42.68918919	44.7027027	6.472972973	0	106.7162162	0	42.78378378	0	0	16.31081081	78.22972973
ASB15	78.97297297	52.33783784	432.472973	30.09459459	222.4594595	864.8918919	12.28378378	9.486486486	88.02702703	533.1351351	724.6756757	50.36486486	0	0	282.4324324	120.4864865	357.3513514	416.5945946	72.89189189	368.1216216	73.95945946	39.13513514	0	41.95945946	57.18918919	144.3648649	425.8648649	36.97297297	0	0	38.24324324	0	46.04054054	67.83783784	108.0675676	357.527027	430.7567568	514.527027	227.6756757	98.41891892	42.98648649	20.93243243	636.8783784	146.0405405	82.67567568	25.5	16.39189189	13.14864865	99.24324324	222.3108108	191.3648649	48.67567568	215.7027027	284.972973	142.5810811	260.472973	421.9324324	17.87837838	50.02702703	198.3243243	0	1043.256757	0	0	621.7972973	1122.418919
ASB16	31.52702703	28.18918919	3.135135135	20.83783784	5.540540541	9.608108108	2.162162162	6.824324324	32.64864865	3.378378378	3.891891892	45.52702703	108.0135135	0	77.44594595	4.472972973	10.35135135	12.01351351	0	37.02702703	0	122.7567568	0	15.28378378	13.83783784	2.445945946	12.18918919	140.0675676	124.4594595	82.39189189	87.10810811	0	72.17567568	10.01351351	1.756756757	8.202702703	82.17567568	255.5405405	14.87837838	231.0540541	45.31081081	235.6351351	5.621621622	111.6081081	21.52702703	4.783783784	158.2567568	18.47297297	17.25675676	6.716216216	6.067567568	20.06756757	86.86486486	40.31081081	29.16216216	11.48648649	22.75675676	0	3.175675676	9.837837838	0	12.95945946	0	73.40540541	2.986486486	6.891891892
ASB16-AS1	115.3918919	79.45945946	48.82432432	70.55405405	158.8243243	42.72972973	56.7027027	46.89189189	53.39189189	24	70.40540541	116.0405405	112.7432432	65.75675676	16.75675676	73.25675676	13.54054054	9.094594595	45.2027027	104.2567568	79.45945946	87.02702703	77.18918919	636.8783784	51.28378378	33.06756757	68.08108108	28.86486486	40.24324324	58.24324324	106.5	136.7162162	398.1756757	49.25675676	6.391891892	15.82432432	37.58108108	85.25675676	95.31081081	167.0675676	39.68918919	20.93243243	251.0675676	19	23.97297297	18.08108108	124.2027027	456.0540541	28.95945946	10.7972973	8.054054054	63.91891892	83.32432432	175.6756757	86.48648649	65.48648649	115.5540541	37.86486486	64.40540541	50.67567568	0	32.7972973	164.1621622	152.0135135	118.1486486	24.58108108
ASB17	0	8.783783784	14.71621622	8.094594595	11.41891892	0	11.32432432	1.324324324	17.05405405	27.64864865	1.716216216	0	0	0	0.918918919	1.472972973	19.44594595	0	0	45.31081081	0	0	0	0	16.27027027	6.783783784	8.864864865	0	0	0	0	0	0	0.648648649	17.28378378	1.405405405	1.256756757	0	0	0	0	8.986486486	0	0	6.716216216	0	0	0	0	9.608108108	0	4.702702703	0	0	0	3.256756757	0	76.39189189	21.51351351	3.581081081	0	6.635135135	0	21.22972973	4.135135135	4.22972973
ASB18	0	0.702702703	66.63513514	5.851351351	5.540540541	320.9459459	8.635135135	17.86486486	0	28.91891892	22.63513514	21.95945946	0	0	8.040540541	5.986486486	4.243243243	19.60810811	0	74.86486486	0	36.24324324	0	486.4864865	11.06756757	0.540540541	28.63513514	13.18918919	0	0	0	0	22.16216216	9.22972973	0	4.013513514	0	0	9.986486486	24.06756757	20.36486486	44.08108108	10.06756757	295.5	15.51351351	85.41891892	18.10810811	324.9594595	1.702702703	17.48648649	146.8243243	39.5	55.32432432	112.5135135	7.918918919	12.47297297	9.175675676	12.24324324	4.837837838	180.2702703	0	50.31081081	0	0	19.28378378	14
ASB2	0	0	308.7837838	0	0	0	14.09459459	19.22972973	76.2972973	302.4594595	0	0	0	0	0	21.04054054	35.54054054	0	0	0	0	0	0	0	22.43243243	251.9864865	0	392.5810811	0	0	0	0	0	45.52702703	144.0810811	0	246.9864865	0	598.4594595	91.17567568	0	0	380.8243243	0	198.4054054	286.8783784	0	0	109.3513514	16.16216216	0	952.0945946	0	400.9459459	185.527027	0	0	53.97297297	16.91891892	0	54.47297297	0	0	0	0	0
ASB3	102.5945946	36.55405405	0	41.5	7.445945946	5.702702703	41.56756757	50.89189189	35.13513514	16.58108108	3.891891892	32.85135135	93.77027027	183.5675676	132.4459459	13.93243243	7.608108108	8.175675676	108.4459459	14.60810811	114.2972973	181.5	49.52702703	20.44594595	46.91891892	0.540540541	6.567567568	21.7027027	312.1891892	195.6351351	132.5945946	104.2162162	9.513513514	21.64864865	0	4.013513514	36.05405405	0	0	25.67567568	51.51351351	100.4324324	32.56756757	3.662162162	56.95945946	26.98648649	17.37837838	0	129.6486486	7.621621622	0	10.77027027	0	6.959459459	0	4.418918919	15.83783784	18.71621622	30.13513514	13.32432432	150.6756757	6.635135135	41.98648649	111.6351351	9.756756757	18.66216216
ASB4	0	17.66216216	66.63513514	11.98648649	24.63513514	170.8243243	8.013513514	9.486486486	0	57.68918919	135.7027027	0	0	0	8.72972973	26.78378378	132.4594595	67.55405405	0	11.22972973	203.0540541	23.91891892	0	176.7432432	35.28378378	5.567567568	21.32432432	3.972972973	0	0	0	0	10.66216216	17.67567568	10.58108108	92.56756757	6.445945946	227.4189189	67.93243243	25.67567568	10.24324324	25.74324324	460.6891892	134.4189189	94.82432432	15.32432432	90.55405405	6.337837838	122.2432432	7.621621622	52.04054054	26.77027027	33.93243243	16.31081081	1.689189189	15.45945946	48.78378378	11.40540541	14.75675676	130.1756757	0	45.35135135	34.54054054	19.54054054	104.0405405	301.4459459
ASB5	0	17.66216216	221.472973	19.40540541	124.1216216	363.6756757	14.09459459	14.58108108	30.17567568	157.5405405	181.8108108	0	0	0	87.16216216	53.05405405	140.5675676	249.2027027	0	384.2972973	0	0	0	9.743243243	15.10810811	84	39.93243243	20.82432432	32.58108108	0	0	0	92.18918919	23.66216216	136.4864865	82.21621622	105.2432432	655.2702703	86.32432432	17.71621622	34.62162162	9.959459459	0	23.10810811	67.64864865	32.05405405	55.60810811	49.12162162	10.43243243	30.27027027	106.2432432	5.837837838	158.4594595	40.31081081	178.027027	24.56756757	217	25.44594595	64.40540541	90.14864865	0	45.35135135	0	0	281.1621622	209.3783784
ASB6	185.4459459	199.2432432	272.0405405	195.1216216	202.8648649	239.6081081	135.6756757	138.6756757	188.1351351	31.64864865	202.2702703	254.6351351	370.5810811	384.472973	579.9189189	133.6486486	29.16216216	77.91891892	336.0945946	28.37837838	263.2027027	269.7702703	112.8243243	343.7567568	191.4324324	167.8378378	41.93243243	161.3648649	479.2972973	181.3783784	570.4459459	571.6081081	491.4054054	256.9594595	39.55405405	53.59459459	946.6216216	101.8378378	759.7432432	399.9189189	742.2432432	372.5	232.2702703	535.8108108	168.3783784	684.4189189	227.3108108	654.9594595	251.4594595	67.71621622	9.959459459	740.7162162	83.32432432	556.5135135	407.2162162	260.472973	26.62162162	155.3648649	280.7297297	68.75675676	0	210.3648649	203.1486486	272.0135135	118.1486486	71.75675676
ASB7	167.8783784	164.8783784	162.0810811	160.9324324	258.4324324	342.5	167.7297297	154.9189189	181.6621622	115	233.2162162	191.7027027	116.4189189	127.1621622	46.36486486	294.3243243	313.4459459	293.2162162	212.5	554.9594595	344.0675676	145.0405405	156.1486486	29.63513514	196.8243243	305.8243243	133.7297297	169.5405405	420.2297297	133.1756757	155.1891892	246.2567568	186.6081081	242.2297297	460.2027027	366.2432432	122.3243243	281.9054054	79.36486486	69.85135135	131.7162162	288.3108108	81.44594595	257.5945946	250.3243243	433.6891892	114.8513514	25.63513514	76.17567568	128.3918919	539.4594595	173.2297297	254.4459459	251.7972973	81.35135135	268.1081081	152.4594595	80.35135135	74.83783784	184.1486486	559.7297297	153.7432432	104.7972973	183.0810811	20.21621622	147.6891892
ASB8	103.9459459	181.5945946	249.8783784	139.7972973	52.62162162	27.41891892	129.4594595	195.5945946	161.0675676	69.35135135	115.0675676	57.97297297	106.0540541	39.7027027	172.0540541	50.55405405	77.35135135	107.3918919	0	97.5	26.05405405	27.10810811	73.18918919	17.77027027	33.54054054	59.64864865	30.39189189	34.39189189	30.7027027	24.52702703	0	0	15.78378378	26.74324324	25.91891892	66.75675676	21.98648649	11.36486486	248.527027	79.47297297	22.62162162	202.4594595	23.27027027	366.3513514	32.68918919	149.2432432	7	107.2162162	4.527027027	56.90540541	382.0540541	392.0675676	71.87837838	10.12162162	116.9189189	78.91891892	18.68918919	118.2432432	59.02702703	141.5135135	0	68.28378378	0	21.22972973	142.2432432	94.94594595
ASB9	121.6081081	106.1486486	9.648648649	57	9.405405405	16.17567568	35.09459459	41.14864865	75.85135135	106.5135135	10.63513514	67.78378378	58.36486486	44.08108108	11.36486486	33.68918919	53.83783784	8.175675676	70.21621622	22.83783784	302.1486486	69.74324324	47.5	4.689189189	8.621621622	30.35135135	33.86486486	10.71621622	82.62162162	81.05405405	0	26.72972973	33.22972973	26.74324324	29.10810811	188.3108108	92.81081081	25.05405405	29.13513514	28.82432432	11.14864865	22.85135135	65.90540541	11.18918919	79.85135135	33.62162162	19.90540541	49.12162162	32.87837838	79.12162162	18.87837838	30.64864865	13.97297297	85.75675676	5.432432432	78.91891892	8.22972973	150.6486486	26.89189189	22.66216216	129.2162162	8.689189189	80.71621622	77.01351351	41.68918919	59.10810811
ASB9P1	0	9.810810811	0	0	7.445945946	22.32432432	0.189189189	1.324324324	23.47297297	5.486486486	21.48648649	0	0	0	36.37837838	2.824324324	2.756756757	15.95945946	0	4.878378378	0	0	0	12.39189189	0.716216216	33.06756757	4.283783784	0	0	0	0	0	21.14864865	2.148648649	0	2.175675676	3.094594595	14.81081081	2.837837838	0	16.55405405	3.824324324	35.05405405	37.43243243	0	0	14.43243243	22.54054054	9.783783784	11.62162162	0	4.702702703	3.702702703	0	2.635135135	4.418918919	9.175675676	0	10.59459459	2.675675676	0	7.972972973	0	0	1.972972973	1.445945946
ASCC1	159.1891892	157.1216216	18.2972973	178.3648649	150	67.05405405	193.2297297	199.3783784	143.6081081	182.2432432	104.5810811	244.527027	242.3108108	188.5675676	117.6621622	274.2027027	476.2432432	364.6216216	310.027027	330.5540541	187.2297297	226.3783784	115.5540541	28.37837838	215.8648649	200.1891892	174.8783784	20.02702703	222.0405405	93.52702703	149.1351351	124	174.2432432	176.1351351	108.0675676	127.9594595	284.3648649	522.5810811	436.1081081	17.71621622	154.7432432	102.3243243	13.48648649	275.6621622	116.6081081	35.22972973	267.1081081	122.2837838	314.2702703	399.9189189	106.2432432	430.5810811	597.4189189	112.5135135	97.12162162	226.5135135	201.6756757	127.0810811	231.472973	106.7162162	120.7162162	179.3918919	68.75675676	131.972973	65.41891892	108.8243243
ASCC2	339.7702703	352.3513514	157.6756757	353	545.472973	463.5540541	315.6621622	293.9189189	408.1486486	757.0810811	841.4054054	702.527027	671.2297297	392.7972973	364.8783784	372.9189189	510.8783784	583.972973	760.1216216	730.3648649	440.6351351	571.6081081	959.1486486	2120.283784	421.2972973	371.2027027	301.2432432	92.09459459	514.2162162	677.0810811	740.3243243	825.0810811	499.3918919	347.2297297	482.0540541	625.8918919	1210.797297	493.9054054	825.0810811	659.2432432	155.8783784	1025.743243	963	257.5945946	1283.608108	476.8108108	457.2567568	386.1756757	656.3918919	699.5135135	300.9054054	353.2162162	816.4594595	523.0675676	731.1891892	985.972973	694.9459459	277.4594595	352.5405405	198.3243243	552.7567568	560.4324324	386.4459459	964.4594595	198.3243243	158.2567568
ASCC3	529.0540541	375.4459459	578.9594595	664.1891892	609.2567568	378.6891892	763.2702703	624.8243243	279.6216216	221.3918919	538.4864865	707.8108108	519.8783784	456.0540541	175.5675676	734.5	657.3243243	471.7297297	99.93243243	227.472973	359.972973	311.4864865	400.5	234.3513514	780.6486486	318.7702703	414.4324324	18.45945946	323.527027	421.2297297	284.3648649	321.2027027	224.972973	646.3513514	345.3108108	366.2432432	296.9459459	530.4864865	263.7297297	338.8243243	401.2837838	185.8108108	234.7297297	61.45945946	246.5	103.4864865	393.2297297	342.1486486	360.1486486	791.8783784	382.0540541	113.6621622	1184.662162	96.7027027	519.2567568	48.27027027	148.9459459	162.3243243	165.1756757	509.472973	116.7297297	949.6621622	395.472973	363.6756757	1373.891892	1539.486486
ASCL1	14.5	6.5	12.09459459	4.743243243	8.378378378	27.41891892	12.28378378	4.256756757	0	2	18.37837838	0	101.2567568	0	69.10810811	1.797297297	5.824324324	18.24324324	0	104.2567568	0	133.1756757	0	38.44594595	1.22972973	36.25675676	205.6756757	8.878378378	40.24324324	0	0	0	287.8648649	7.040540541	1.756756757	71.55405405	55.47297297	33.75675676	9.256756757	29.82432432	0	107.1351351	24.31081081	22.12162162	171.972973	13.45945946	11.89189189	0	0	4.905405405	12.87837838	25.56756757	8.716216216	88.39189189	3.72972973	141.6891892	15.83783784	35.09459459	0	23.72972973	0	26.06756757	0	0	5.932432432	68.27027027
ASCL2	27.85135135	26.7027027	2.135135135	41.5	0.824324324	2.5	9.716216216	28.7972973	15.06756757	4.405405405	1.27027027	0	0	0	23.08108108	2.121621622	1.040540541	0.608108108	0	10.51351351	0	30.37837838	0	163.5675676	1.891891892	0	13.97297297	0	19.33783784	31.22972973	44.98648649	64.02702703	8.837837838	2.148648649	6.391891892	4.013513514	189.2297297	11.36486486	86.32432432	66.12162162	44.33783784	25.74324324	131.1216216	14.59459459	136.4324324	64.83783784	0	0	13.43243243	1.364864865	17.63513514	6.851351351	103.3918919	4.297297297	36.06756757	2.310810811	32.25675676	0	0	19.47297297	0	12.14864865	0	22.81081081	34.09459459	5.972972973
ASCL3	0	0	1.175675676	1.243243243	10.31081081	4.567567568	0.067567568	2.216216216	0	2.378378378	2.27027027	0	0	0	7.297297297	2.824324324	5.081081081	2.108108108	0	22.83783784	0	0	0	5.905405405	0.175675676	46.87837838	15.91891892	8.878378378	0	0	0	0	12.45945946	3.324324324	32.28378378	2.175675676	3.743243243	3.432432432	0	0	5.459459459	8.121621622	11.72972973	8.608108108	0	0	0	9.243243243	0	6.716216216	6.986486486	159.3513514	6.27027027	25.66216216	3.162162162	0	32.25675676	0	14.75675676	10.56756757	0	9.324324324	0	0	1.432432432	5.054054054
ASCL4	0	11.5	77.48648649	2.391891892	52.62162162	140.0675676	5.391891892	6.243243243	0	24	7.797297297	0	0	0	71.75675676	0.378378378	53.83783784	18.24324324	0	15.41891892	0	0	0	79.93243243	7.581081081	5.567567568	7.337837838	87.78378378	0	62.90540541	0	0	12.45945946	9.540540541	6.391891892	71.55405405	19.36486486	8.027027027	33.05405405	29.82432432	6.540540541	36.98648649	128.2972973	33.95945946	0	32.05405405	13.56756757	10.62162162	14.82432432	23.10810811	306.6351351	20.06756757	18.7972973	14.85135135	69.28378378	42.68918919	20.68918919	29.5	3.175675676	11.17567568	0	1.121621622	0	0	62.98648649	31.66216216
ASCL5	0	5.121621622	4.310810811	0.459459459	0.824324324	5.702702703	0.391891892	9.959459459	0	4.932432432	0.756756757	0	0	0	12.06756757	3.648648649	0.135135135	26.48648649	0	31.5	0	0	0	9.743243243	0.716216216	10.40540541	8.864864865	22.40540541	0	0	0	0	37.52702703	0.878378378	0	8.202702703	3.743243243	16.91891892	33.05405405	24.06756757	12.67567568	15.27027027	14.36486486	8.608108108	3.297297297	28.93243243	8.972972973	0	0	21.56756757	5.162162162	11.59459459	3.702702703	7.581081081	89.24324324	0	14.86486486	21.02702703	4.837837838	0.581081081	0	0	0	0	44.12162162	7.864864865
ASF1A	36.01351351	83.94594595	41.90540541	87.95945946	6.418918919	144.1621622	121.2162162	131.527027	88.02702703	3.378378378	8.513513514	25.58108108	0	0	1.905405405	16.74324324	5.824324324	32	0	0	114.2972973	21.28378378	80.87837838	0	15.66216216	7.959459459	31.93243243	7.702702703	28.62162162	0	29.91891892	61.87837838	1.837837838	11.55405405	1.756756757	6.013513514	1.878378378	3.432432432	0	9.905405405	0	0	4.77027027	0	2.540540541	11.31081081	26.7027027	0	11.82432432	0.891891892	69.5	13.28378378	3.702702703	0	9.135135135	14.24324324	0	10.51351351	59.02702703	7.932432432	0	10.75675676	0	25.55405405	4.621621622	81.59459459
ASF1B	0	19.82432432	2.135135135	16.12162162	8.378378378	67.05405405	17.81081081	20.01351351	17.95945946	15.7027027	18.37837838	0	0	0	15.90540541	4.472972973	23.81081081	46.47297297	0	72.27027027	0	0	0	45.83783784	30.14864865	21.44594595	14.97297297	15.68918919	16.05405405	0	0	0	51.67567568	14.98648649	35.68918919	104.0675676	102.7297297	139.8783784	59.48648649	53.55405405	10.24324324	89.87837838	27.33783784	49.63513514	67.64864865	0	76.68918919	25.63513514	4.527027027	23.10810811	402.8108108	83	83.32432432	128.4864865	83.90540541	78.91891892	50.75675676	5.364864865	10.59459459	39.75675676	0	65.08108108	0	0	17.33783784	26.22972973
ASGR1	0	19.5	17.22972973	13.66216216	3.783783784	42.72972973	7.310810811	14.58108108	16.62162162	120.6216216	9.202702703	125.6486486	77.37837838	78.54054054	58.25675676	24.71621622	1.540540541	14.89189189	0	54.83783784	33.41891892	65.32432432	0	10.28378378	12.28378378	1.662162162	39.93243243	56.14864865	0	0	73.45945946	46.37837838	213.1891892	5.864864865	25.91891892	8.202702703	116.7837838	28.28378378	9.256756757	37.33783784	20.36486486	122.1081081	28.55405405	37.43243243	21.52702703	66.32432432	28.67567568	38.43243243	27.7972973	18.82432432	20.31081081	14.27027027	111.5540541	3.608108108	24.28378378	40.2972973	55.66216216	5.364864865	30.13513514	35.94594595	0	145.527027	0	61.09459459	233.6216216	10.68918919
ASGR2	23.21621622	35.25675676	206.0540541	22.91891892	52.62162162	162.7432432	28.74324324	17.62162162	41.02702703	59.90540541	21.48648649	0	0	114.472973	55.82432432	6.310810811	5.824324324	5.635135135	0	7.405405405	26.05405405	28.66216216	165.4324324	51.82432432	51.28378378	69.08108108	24.14864865	131.2702703	0	72.37837838	94.97297297	0	171.472973	14.13513514	184.3648649	25.24324324	49.72972973	85.25675676	245.1486486	17.02702703	0	83.2027027	216.7162162	117.9459459	27.72972973	163.3243243	19.90540541	140.3918919	12.59459459	12.78378378	207.9864865	165.6756757	94.7027027	211.6891892	42.94594595	35.48648649	103.1621622	8.648648649	12.56756757	96.78378378	0	34.64864865	82.44594595	45.04054054	167.8108108	18.66216216
ASH1L	2624.689189	2399.094595	2246.337838	2914.081081	1858.986486	3433.756757	2440.324324	3051.918919	2511.310811	1488.932432	2601.040541	1501.472973	1204.324324	1394.027027	2741.391892	2449.662162	3206.108108	2703.986486	987.3648649	3280.364865	1515.202703	1442.905405	1228.986486	1296.986486	3100.594595	3348.324324	3687.391892	2046.648649	1203.837838	1270.675676	1680.986486	1200.783784	693.3378378	2989.756757	2982.135135	2849.959459	962.2432432	1407.432432	950.9054054	1310	1271.351351	2338.378378	1233.486486	968.8648649	852	1196.391892	1730.594595	1363.432432	2152.621622	3258.72973	2140.405405	1175.648649	4131.905405	971.7567568	1244.432432	1600.22973	2618.797297	1965.594595	2241.716216	2982.135135	1155.108108	1691.027027	1115.621622	1294.067568	1875.351351	716.472973
ASH1L-AS1	85.02702703	50.28378378	9.040540541	44.83783784	33.02702703	118.4459459	39.72972973	44.94594595	41.87837838	7.243243243	46.14864865	79.51351351	76.63513514	146.1486486	0	49.47297297	9.486486486	5.635135135	175.8918919	39	127.7837838	47.85135135	85.13513514	147.1891892	37.90540541	6.783783784	24.14864865	16.98648649	43.82432432	108.7027027	139.0675676	163.5675676	16.45945946	49.25675676	0	22.95945946	79.86486486	3.432432432	22.56756757	57.5	27.02702703	22.85135135	3.797297297	11.18918919	171.972973	24.78378378	124.2027027	87.22972973	20.17567568	9.608108108	8.891891892	26.77027027	26.08108108	4.297297297	73.83783784	85.2972973	16.7972973	30.58108108	3.175675676	18.44594595	559.7297297	78.09459459	262.9054054	96.60810811	306.6351351	192.0540541
ASH2L	182.3243243	299.9864865	58.54054054	276.7297297	284.027027	844.3513514	240.9459459	275.8243243	276.972973	344.6756757	303.8648649	199.0675676	292.472973	133.9864865	394.527027	377.972973	395.9189189	197.5945946	630.8243243	115.5945946	312.9864865	400.4054054	263.6621622	343.7567568	251.6621622	251.9864865	158.1891892	358.2837838	552.4324324	300.5540541	336.472973	244.2702703	343.1216216	307.527027	580.7162162	195.4189189	218.8243243	647.5540541	502.1891892	335.6351351	133.2567568	642.4054054	267.7702703	138.4324324	377.0945946	420.7702703	138.8513514	302.0675676	181.2567568	365.4189189	89.48648649	321.2837838	352.5405405	386.6756757	1104.297297	130.9594595	362.2297297	181.0810811	244.3783784	474.6891892	240.1756757	179.3918919	62.45945946	201.6756757	90.48648649	277.7027027
ASIC1	45.43243243	48.59459459	350.5135135	33.36486486	152.5810811	185.6216216	27.58108108	36.54054054	40.04054054	358.9594595	257.9594595	0	28.85135135	0	930.3108108	89.44594595	89.21621622	293.2162162	0	188.4864865	38.32432432	23.91891892	0	388.7297297	126.9594595	207.0675676	468.027027	1154.364865	152.7297297	0	174.8648649	45.13513514	390.0810811	28.21621622	101.7972973	292.9189189	969.4864865	345.7027027	850.2837838	457.4324324	191.5405405	174.2027027	2246.337838	366.3513514	821.1351351	342.7972973	172.527027	428.472973	104.2567568	32.36486486	343.027027	169.5405405	542.7972973	1441.567568	256.4459459	293.8648649	194.7567568	174.0405405	74.83783784	53.16216216	0	284.2162162	0	30.60810811	530.4864865	116.3783784
ASIC2	17.59459459	30.51351351	126.7837838	47.18918919	124.1216216	463.5540541	47.28378378	43.52702703	29.95945946	449.2567568	502.4054054	168.7027027	0	30.48648649	647.5540541	185.4054054	287.7837838	243.7567568	0	434.0945946	0	0	115.5540541	658.7702703	131.3648649	318.7702703	1102.635135	145.4054054	60.83783784	170.6891892	26.82432432	549.8513514	539.6486486	189.7702703	494.472973	382.9459459	317.5810811	367.2297297	266.5405405	279.6621622	154.7432432	523.5945946	253.7567568	517.1486486	221.8513514	167.6081081	141.7162162	342.1486486	266.3378378	231.8648649	723.3378378	618.8648649	457.0675676	642.4054054	459.7972973	127.5405405	1802.364865	86.09459459	64.40540541	603.3378378	0	542.7972973	179.3378378	197.3378378	194.2567568	349.4054054
ASIC3	94.58108108	30.94594595	27.91891892	32.94594595	97	144.1621622	24.2972973	16.01351351	29.37837838	72.06756757	26.54054054	137.9864865	42.54054054	122.2702703	222.9594595	18.5	2.756756757	9.094594595	59.2972973	33.39189189	199.0135135	98.87837838	165.4324324	234.3513514	50.13513514	51.21621622	19.06756757	35.56756757	152.7297297	67.08108108	83.22972973	173.0540541	144.8783784	15.39189189	17.28378378	104.0675676	509.8378378	95.41891892	224.2567568	200.3243243	29.54054054	98.33783784	59.17567568	499.3918919	243.1081081	7.837837838	384.3648649	40.41891892	0	8.662162162	5.162162162	33.45945946	31.89189189	78.44594595	29.16216216	50.89189189	41.09459459	41.68918919	19.16216216	6.756756757	0	65.08108108	74.98648649	174.9324324	9.756756757	8.756756757
ASIC4	0	6.5	11.21621622	9.837837838	6.418918919	291.9189189	8.635135135	12.97297297	0	69.35135135	7.797297297	0	56.08108108	188.5675676	219.0675676	23.16216216	1.040540541	13.87837838	0	2.22972973	0	0	0	521.2027027	44.63513514	25.14864865	91.01351351	818.7702703	30.7027027	0	0	0	348.472973	18.97297297	21.25675676	15.82432432	42.44594595	193.6216216	242.3108108	189.4324324	50.17567568	303.5810811	162.6621622	3.662162162	34.21621622	126.6891892	277.6081081	218.5540541	37.25675676	13.97297297	101.7027027	119.7162162	24.5	269.8783784	113.2837838	30.95945946	33.90540541	11.40540541	0	53.16216216	0	84.54054054	0	0	354.4594595	16.09459459
ASIC5	0	0	8.283783784	3.621621622	5.540540541	2.959459459	5.391891892	0.986486486	0	0.72972973	12.21621622	0	0	0	0	35.47297297	214.1486486	0	0	8.216216216	0	0	0	3.310810811	16.89189189	1.662162162	25.62162162	19.31081081	0	0	0	0	0	12.06756757	6.391891892	0.810810811	11.08108108	0	0	0	0	0	54.89189189	131.6216216	0	0	0	0	17.25675676	23.10810811	0	22.2027027	10.87837838	5.581081081	20.09459459	0	0	25.44594595	8.689189189	3.108108108	0	7.972972973	0	0	0	2.054054054
ASIP	0	13.5	5.594594595	1.243243243	8.378378378	6.918918919	9.716216216	5.297297297	13.87837838	34.75675676	5.148648649	0	0	0	8.72972973	8.810810811	42.90540541	36.41891892	53.94594595	158.6351351	0	0	0	24.7972973	12.28378378	13.25675676	13.97297297	3.216216216	0	0	0	0	2.810810811	11.16216216	32.28378378	11.56756757	66.22972973	4.864864865	0	48.31081081	5.459459459	225.6891892	0	0	9.297297297	5.418918919	7	267.7702703	16.5	7.621621622	141.9054054	15.24324324	55.32432432	27.83783784	10.31081081	33.27027027	85.10810811	0	8.689189189	6.135135135	0	27.60810811	0	0	15.37837838	7.864864865
ASL	661.9864865	483.1621622	217.7702703	230.7432432	663.1891892	42.72972973	251.1756757	136.2162162	428.1891892	21.85135135	13	484.4459459	378.8243243	535.6351351	124.527027	199.3108108	140.5675676	99.89189189	704.4459459	130.6351351	1271.986486	527.1756757	841.9054054	1173.324324	566.3783784	299.9189189	13.97297297	1339.108108	503.972973	1070.351351	574.527027	623.1351351	222.3108108	399.027027	15.33783784	13.01351351	19.36486486	8.783783784	516.9459459	432.3783784	939.9054054	719.4594595	53.14864865	459.9189189	961.4324324	253.7567568	600.6756757	107.2162162	362.8243243	241.6891892	0	165.6756757	153.4189189	33.90540541	468.027027	281.7567568	46.75675676	312.4594595	194.1756757	53.16216216	467.6486486	197.0135135	687.7972973	788.5945946	62.98648649	19.91891892
ASMT	0	0	14.71621622	0	0	0	6.662162162	9.486486486	13.87837838	79.27027027	0	0	93.77027027	0	0	13.93243243	25.41891892	0	455.527027	0	0	448.972973	0	0	36.24324324	19.60810811	0	150.1621622	0	21.7972973	23.13513514	0	0	14.45945946	0.972972973	0	100.2027027	0	74.78378378	24.83783784	0	0	150.8648649	0	119.7162162	8.405405405	0	0	20.17567568	16.16216216	0	18.02702703	0	52.55405405	94.22972973	0	0	29.5	36.93243243	0	0	0	24.09459459	0	0	0
ASMTL	144.1216216	0	58.54054054	0	0	0	139.1081081	79.71621622	146.2297297	238.4189189	0	445.8783784	448.7297297	0	0	135.3648649	60.10810811	0	280.9324324	0	246.7297297	311.4864865	0	0	231.5945946	233.0675676	0	389.6216216	0	359.7162162	547.2567568	0	0	128.7027027	69.74324324	0	284.3648649	0	129.6486486	113.7297297	0	0	203.9864865	0	43.54054054	493.2432432	0	0	157.2027027	47.41891892	0	195.7432432	0	224.3243243	171.6216216	0	0	89.75675676	182.9324324	0	116.7297297	0	306.3918919	0	0	0
ASMTL-AS1	747.6621622	0	340.9459459	0	0	0	157.9864865	60.05405405	68.89189189	320.7297297	0	651.1756757	1178.864865	0	0	1055.702703	140.5675676	0	1147.351351	0	1344.851351	1429.932432	0	0	711.1216216	546.2432432	0	437.7432432	0	1034.054054	1965.594595	0	0	1031.810811	366.3513514	0	614.472973	0	658.2432432	1197.135135	0	0	253.7567568	0	1354.797297	939.9054054	0	0	861.1756757	348.5540541	0	271.5	0	139.3648649	126.5540541	0	0	712	800.3783784	0	1351.27027	0	1277.418919	0	0	0
ASNA1	125.1081081	251.3108108	8.283783784	171.027027	86.13513514	36.82432432	189.3648649	166.6486486	301.027027	8.581081081	18.37837838	36.41891892	167.4459459	101.7027027	110.1486486	19.81081081	11.52702703	13.87837838	712	66.14864865	97.16216216	68.75675676	87.91891892	123.8378378	41.54054054	4.459459459	14.97297297	5.945945946	216.5540541	149.4594595	76.82432432	127.3918919	94.36486486	40.86486486	10.58108108	15.82432432	28.43243243	35.81081081	107.6351351	130.027027	96.12162162	162.2702703	36.48648649	6.837837838	62.09459459	94.16216216	76.68918919	188.0675676	40.21621622	4.189189189	33.22972973	17.16216216	49.63513514	10.81081081	9.783783784	19.09459459	21.75675676	107.7027027	64.40540541	22.66216216	255.5405405	4.635135135	229.6756757	58.18918919	4.135135135	7.864864865
ASNS	45.95945946	75.40540541	140.5675676	98.75675676	163.9324324	359.2027027	161.1486486	121.8378378	64.13513514	45.41891892	70.40540541	243.6621622	50.97297297	118.5945946	12.06756757	84.7972973	100.0810811	249.2027027	0	45.31081081	92.77027027	47.85135135	183.9054054	17.77027027	162.9189189	239.4324324	33.86486486	10.71621622	104.7432432	208.0675676	174.3108108	113.2837838	48	152.9324324	48.52702703	49.72972973	84.41891892	69.24324324	202.5810811	11.91891892	100.8648649	48.22972973	128.2972973	16.24324324	22.71621622	25.5	282.8108108	38.43243243	65	166.5945946	85.24324324	29.18918919	385.5675676	60.78378378	27.75675676	178.1621622	161.7297297	43.06756757	50.02702703	39.75675676	0	220.7432432	41.98648649	167.1891892	176.1891892	180.6216216
ASNSD1	162.027027	159	61.39189189	204.2567568	27.74324324	155.0405405	230.6351351	285.5135135	221.9864865	9.878378378	323.3918919	78.7027027	101.2567568	48.86486486	422.4324324	128.6216216	115.7027027	179.1891892	89.39189189	167.2972973	60.59459459	50.41891892	93.98648649	12.39189189	121.2432432	84	130.1486486	1.851351351	36.58108108	27.86486486	69.41891892	59.40540541	19.40540541	102.5405405	23.48648649	53.59459459	5.716216216	35.81081081	4.445945946	11.45945946	10.24324324	24.81081081	8.310810811	19	9.297297297	9.567567568	149.1891892	29.08108108	35.66216216	102.7162162	115.3513514	61.47297297	7.472972973	159.972973	6.108108108	3.256756757	421.9324324	191.027027	74.83783784	83.7972973	0	153.7432432	34.54054054	41.81081081	138.0675676	147.6891892
ASPA	256.1486486	173.5540541	53.31081081	91.45945946	34.87837838	84.06756757	36.90540541	60.21621622	161.0675676	537.6216216	82.52702703	102.6351351	45.18918919	63.72972973	114	23.86486486	8.486486486	88.60810811	99.93243243	346.6081081	384.0405405	187.2567568	70.09459459	144.0540541	10.60810811	156.2162162	46.39189189	207.6486486	0	116.8108108	0	26.72972973	55.39189189	21.64864865	81.7972973	82.21621622	205.1486486	37.64864865	12.12162162	1.067567568	6.540540541	229.2162162	240.9459459	21	21.52702703	20.89189189	11	118.9189189	17.25675676	140.6081081	33.22972973	145.2567568	463.972973	54.60810811	18.35135135	30.95945946	9.175675676	13.90540541	118.8513514	266.9054054	95.06756757	140.8378378	76.36486486	92.7027027	290.6216216	253.5405405
ASPDH	90.28378378	201.5135135	32.60810811	38.35135135	6.418918919	9.608108108	16.25675676	6.824324324	132.6621622	14.12162162	57.18918919	30.37837838	0	0	132.4459459	5.405405405	2.081081081	9.094594595	476.3918919	87.33783784	200.4594595	170.4189189	146.3918919	59.98648649	11.06756757	11.77027027	71.40540541	7.135135135	42.2027027	140.7162162	63.54054054	51.22972973	13.77027027	1.810810811	12.16216216	15.82432432	23.85135135	13.2027027	354.3513514	20.59459459	54.60810811	20.24324324	370.3108108	121.2567568	243.1081081	67.58108108	51.55405405	0	1.216216216	16.16216216	28.77027027	0	6.27027027	40.31081081	14.52702703	21.71621622	0	109.7432432	3.175675676	8.608108108	0	29.32432432	165.3243243	61.09459459	94.06756757	2.054054054
ASPG	294.5405405	48.59459459	123.9189189	72.48648649	422.8783784	111.972973	61.81081081	13.68918919	128.8108108	18.12162162	13.81081081	1076.5	702.2702703	1787	462.1486486	548.6621622	140.5675676	92.05405405	502.4054054	31.5	731.4324324	450.2837838	718.4324324	1173.324324	70.68918919	36.25675676	91.01351351	161.3648649	40.24324324	199.9054054	157.5810811	192.7027027	526.0675676	19.67567568	13.7027027	42.71621622	430.7567568	22.43243243	297.3513514	269.4459459	426.8513514	383.0945946	61.43243243	0	291.6351351	186.1486486	184.2432432	558.972973	11.82432432	12.78378378	10.93243243	138.2162162	43.52702703	141.972973	60.10810811	24.56756757	13.21621622	0	3.175675676	32.40540541	265.027027	5.783783784	480.2702703	413.1216216	184.9864865	3.337837838
ASPH	563.4189189	1000.337838	1101.864865	1117.391892	699.5135135	401.1486486	1385.364865	1525.5	1098.635135	1193.513514	732.6621622	272.6621622	356.8378378	325.9594595	1747.081081	955.6621622	1241.378378	646.6486486	273.4324324	883.9459459	478.7567568	405.9054054	519.7027027	315.1081081	829.6081081	608.9459459	1102.635135	68.89189189	713.5135135	645.7837838	400.4054054	487.1621622	284.972973	861.1756757	1411.243243	649.7972973	509.8378378	335.6351351	581.8513514	294.6351351	410.1081081	107.1351351	608.9459459	739.2297297	106.8108108	402.1621622	387.3378378	766.5540541	881.527027	1045.121622	747.6621622	554.8108108	199.2027027	480.0810811	505.5135135	487.4189189	1236.283784	656.8243243	952.0945946	415.5135135	870.0405405	667.6351351	237.0675676	484.2702703	1337.675676	2096.256757
ASPHD1	22.35135135	19.5	20.28378378	15.78378378	12.37837838	208.7837838	36.90540541	16.40540541	21.87837838	59.90540541	36.01351351	28.09459459	76.63513514	48.86486486	593.7432432	28.16216216	38.06756757	41.33783784	0	447.3648649	0	0	145.1486486	4.689189189	44.63513514	27.7027027	97.55405405	142.4189189	215.6081081	0	72.18918919	26.72972973	297.6216216	23.66216216	217.5	42.71621622	122.3243243	63.45945946	164.4594595	232.5540541	158.8918919	461.8378378	114.2162162	96.05405405	198.4054054	57.68918919	376.1081081	278.9324324	16.5	23.10810811	123.5810811	37.94594595	36.17567568	464.2432432	402.972973	33.27027027	127.3783784	22.75675676	26.89189189	130.1756757	80.81081081	6.635135135	0	111.6351351	58.08108108	31.66216216
ASPHD2	16.68918919	30.21621622	10.52702703	62.02702703	15.59459459	30.28378378	43.89189189	70.75675676	32.12162162	9.283783784	16.47297297	0	0	0	12.06756757	1.472972973	2.081081081	12.93243243	89.39189189	7.405405405	0	0	0	53.83783784	13.35135135	25.14864865	8.148648649	101.2837838	0	26.87837838	29.91891892	0	87.47297297	10.01351351	35.68918919	4.918918919	10.33783784	8.783783784	176.2432432	149.6081081	36.62162162	42.68918919	111.8378378	114.5810811	50.01351351	157.9459459	83.58108108	23.94594595	56.72972973	17.48648649	343.027027	4.702702703	13.97297297	6.959459459	30.45945946	15.45945946	8.22972973	19.51351351	12.56756757	4.513513514	0	31.06756757	0	39.87837838	5.27027027	1.445945946
ASPM	16.21621622	36.10810811	1343.891892	46.43243243	228.0675676	115.1486486	66.2027027	54.47297297	36.87837838	335.5135135	630.5540541	0	0	39.7027027	222.9594595	268.3378378	390.3648649	628.2162162	0	412.3108108	0	0	0	64.94594595	122.6756757	200.1891892	130.1486486	115.5	26.33783784	21.7972973	0	0	340.4864865	148.5540541	345.3108108	701.8783784	192.2837838	298.8783784	542.5675676	91.17567568	15.81081081	20.93243243	175.0945946	316.9054054	26.43243243	0	8.067567568	34.51351351	237.7297297	332.2297297	1810.364865	77.31081081	487.5810811	71.60810811	13.06756757	10.37837838	407.7567568	733.4054054	30.13513514	579.4189189	672.7972973	382.3513514	24.09459459	19.54054054	506.9594595	1726.378378
ASPN	30.31081081	66.71621622	38.12162162	78.22972973	3.783783784	21.27027027	14.09459459	89.33783784	62.44594595	7.945945946	4.554054054	0	28.85135135	0	9.972972973	19.10810811	11.52702703	20.77027027	0	35.12162162	0	0	0	1.324324324	0.337837838	16.28378378	56.64864865	3.216216216	0	0	0	31.37837838	3.810810811	11.16216216	17.28378378	0.810810811	3.743243243	0	0	1.486486486	0	0	0	0	19.43243243	0	0	0	12.59459459	12.78378378	33.22972973	30.64864865	46.55405405	0	1.202702703	15.45945946	0	17.87837838	19.16216216	1.824324324	0	0	37.98648649	0	11.13513514	10.68918919
ASPRV1	32.08108108	32.10810811	11.21621622	29.52702703	11.41891892	58.63513514	12.28378378	20.62162162	33.17567568	22.93243243	8.513513514	118.2972973	424.7162162	56.09459459	4.891891892	15.55405405	10.35135135	20.77027027	67.37837838	158.6351351	96.2027027	30.37837838	25.82432432	74.60810811	5	1.662162162	13.05405405	142.4189189	30.7027027	94.28378378	49.83783784	0	198.3513514	15.85135135	19.02702703	98.06756757	21.98648649	33.75675676	138.4054054	19.98648649	81.68918919	144.7837838	4.77027027	192.8918919	250.3243243	209.2837838	50.14864865	118.9189189	5.72972973	0	15.02702703	177.8108108	8.716216216	47.01351351	11.68918919	15.45945946	22.75675676	36.51351351	0	34.2027027	0	16.67567568	111.5135135	63.64864865	16.31081081	12.81081081
ASPSCR1	335.1756757	187.7432432	126.7837838	188.027027	678.1081081	279.0405405	119.6351351	91.27027027	259.8918919	112.3243243	17.39189189	433.0405405	590.1351351	559.9054054	415.3378378	296.3108108	108.0405405	38.78378378	1316.202703	27.14864865	1333.067568	880.7027027	816.4594595	1017.148649	403.8243243	104.5810811	111.972973	142.4189189	1413.986486	685.5405405	746.8378378	684.1486486	156.0675676	314.4054054	64.27027027	10.47297297	470.5405405	46.66216216	287.7837838	401.2837838	530.9054054	606.1081081	3.797297297	582.8783784	516.2567568	235.2702703	764.8378378	291.1351351	213.1351351	32.36486486	3.013513514	107.8783784	19.89189189	117.5675676	14.52702703	286.3513514	224.7297297	222.9594595	194.1756757	53.16216216	1010.337838	32.7972973	1236.283784	853.3783784	9.135135135	6.891891892
ASRGL1	106.8243243	338.5	15.48648649	262.7432432	228.0675676	45	342.7297297	290.1486486	298.0945946	115	181.8108108	84.74324324	121.7702703	37.16216216	83.94594595	66.98648649	45.5	81.63513514	129.472973	162.527027	295.8513514	307.9054054	470.4459459	69.54054054	305.9864865	126.5810811	74.98648649	3.216216216	182.4864865	143.3243243	333.5810811	539.3108108	427.6621622	264.1216216	81.7972973	66.75675676	79.86486486	460.3648649	7.662162162	382.8513514	410.1081081	434.8108108	6.581081081	157.0135135	65.12162162	124.0135135	294.8783784	237.6351351	146.8378378	82.97297297	152.2837838	17.16216216	153.4189189	112.5135135	73.83783784	445.2432432	30.85135135	66.45945946	280.7297297	19.47297297	240.1756757	124.6486486	129.5135135	468.6351351	50.75675676	68.27027027
ASS1	2274.594595	6027.905405	126.7837838	931.8243243	644.4864865	515.8783784	410.3378378	139.472973	4600.675676	22.93243243	122.027027	441.2027027	412.6756757	330.027027	100.3513514	161.1081081	63.32432432	71.17567568	3477.743243	605.7027027	3272.689189	1502.972973	1523.067568	555.472973	160.6891892	439.5675676	8.864864865	312.7027027	519.2567568	692.4864865	199.9594595	579.4189189	120.0135135	176.1351351	200.5945946	134.8918919	105.2432432	78.85135135	167.5540541	40.81081081	184.6486486	39.72972973	10.95945946	58.94594595	59.59459459	298.527027	437.1486486	241.2027027	89.91891892	75.16216216	6.067567568	145.2567568	307.7432432	214.8918919	164.4189189	215.2432432	27.97297297	193.7297297	182.9324324	184.1486486	2075.891892	393.1756757	1726.378378	917.6756757	180.6216216	29.60810811
ASTE1	39.45945946	65.77027027	5.594594595	63.39189189	16.81081081	136.8243243	73.36486486	55.86486486	38.22972973	20.7027027	73.54054054	125.6486486	74.13513514	0	46.36486486	47.01351351	20.66216216	54.74324324	0	154.5810811	26.05405405	0	0	17.77027027	33.54054054	19.60810811	133.7297297	147.3108108	16.05405405	65.58108108	0	0	39.27027027	39.2027027	19.02702703	22.95945946	23.85135135	78.85135135	25.77027027	14.2972973	7.513513514	10.78378378	8.310810811	75.7972973	54.43243243	13.98648649	30.77027027	159.0540541	23.05405405	12.78378378	35.68918919	218.9459459	58.37837838	17.91891892	4.337837838	0	22.75675676	6.472972973	54.56756757	63.25675676	0	32.7972973	127.2027027	26.95945946	206.3648649	116.3783784
ASTL	0	21.43243243	46.59459459	11.2972973	21.95945946	201.2297297	1.621621622	4.72972973	0	66.98648649	60.12162162	305.9864865	0	30.48648649	159.1081081	63.95945946	15.74324324	12.93243243	45.2027027	4.067567568	0	0	0	329.5405405	1.608108108	33.06756757	3.540540541	13.71621622	163	0	0	0	87.47297297	7.756756757	3.986486486	25.24324324	119.6351351	6.364864865	24.71621622	15.44594595	81.68918919	320.9459459	31.05405405	1128.756757	6.716216216	30.51351351	54.32432432	237.6351351	3.864864865	3.243243243	137.4189189	26.77027027	79.63513514	15.54054054	62.21621622	25.97297297	100.0810811	74.68918919	26.89189189	26.71621622	140.2567568	34.64864865	0	0	32.31081081	11.74324324
ASTN1	24.90540541	28.48648649	2006.378378	29.90540541	210.9594595	1100.432432	32.52702703	11.24324324	16.62162162	1139.527027	1547.202703	0	46.82432432	0	579.9189189	370.9864865	791.8783784	1404.378378	0	1608.621622	29.41891892	30.37837838	25.82432432	757.6216216	122.6756757	278.9324324	1434.608108	21.7027027	24.2027027	23.36486486	0	0	698.2162162	194.2567568	737.7027027	2727.689189	1684.810811	1116.891892	650.2972973	385.3378378	69.89189189	320.9459459	1067.689189	932.9324324	846.3243243	373.7972973	54.32432432	504.9864865	502.1891892	782.6621622	1897.837838	1008.283784	1899.716216	3827.27027	1057.864865	482.8648649	1559.081081	285.7162162	107.3918919	1834.621622	438.2297297	1598.513514	0	0	2081.986486	3132.472973
ASTN2	515.5540541	180.7297297	194.2567568	262.2702703	497.027027	629.3918919	207.8378378	150.1216216	207.4459459	711.1216216	429.1486486	60.59459459	192.5405405	327.1756757	951.4459459	252.4324324	617.9459459	583.972973	551.972973	231.9864865	993.1081081	283.0810811	454.5675676	658.7702703	525.4324324	392.7972973	804.8918919	183.2432432	338.5	293.472973	818.3108108	612.472973	457.2567568	442.4054054	580.7162162	588.0540541	110.6216216	340.4459459	270.0135135	557.5810811	277.7027027	449.3513514	1940.202703	637.7702703	348.7162162	344.7567568	242.527027	534	375.5540541	128.3918919	986.7567568	1450.337838	912.6081081	718.4324324	593.2432432	876.7162162	1057.864865	754.7972973	319.2567568	346.4864865	923.2297297	1376.932432	517.9594595	507.0945946	807.3243243	1587.418919
ASTN2-AS1	0	12.17567568	772.472973	13.08108108	91.48648649	192.8918919	16.67567568	15.67567568	0	57.68918919	177.1891892	0	0	0	566.1756757	168.5405405	369.8648649	329.9459459	0	231.9864865	26.05405405	123.7972973	0	242.0945946	50.13513514	13.25675676	1272.689189	276.1891892	19.33783784	0	0	0	120.0135135	56.02702703	808.9594595	511.1351351	163.5945946	207.5945946	59.48648649	79.47297297	39.68918919	111.1621622	61.43243243	72.74324324	14.54054054	22.91891892	39.43243243	62.91891892	171.2837838	119.3243243	491.4054054	162.9459459	358.6756757	180.7972973	266.8243243	174.1351351	339.5135135	17.87837838	36.93243243	180.2702703	0	399.1621622	0	0	233.6216216	362.7162162
ASUN	245.8378378	208.7432432	927.6486486	175.2162162	155.472973	629.3918919	240.9459459	296.9189189	206.0540541	717.8378378	691.8108108	327.2972973	320.5810811	50.67567568	535.4189189	317.3108108	617.9459459	941.1891892	366.1486486	605.7027027	312.9864865	186.4459459	297.027027	298.7297297	218.027027	371.2027027	449.8108108	248.7297297	211.027027	201.3108108	355.2972973	84.85135135	231.3513514	301.8513514	396.1216216	852.2837838	280.0810811	30.08108108	20.64864865	60.59459459	261.7027027	221.5540541	51.31081081	172.8648649	205.7567568	204.0540541	68.13513514	36.41891892	505.7027027	424.9864865	602.6621622	1167.932432	385.5675676	584.6486486	360.8648649	72.01351351	386.3513514	957.2567568	251.2297297	1755.540541	153.7432432	1883.162162	156.8918919	175.5675676	1324.567568	1339.108108
ASXL1	1317.054054	747.6621622	847.9864865	852.2837838	2024.108108	424.9864865	771.3513514	547.3918919	773.4459459	632.5	1432.837838	1416.5	1376.932432	1535.337838	429.1486486	1258.297297	723.0810811	1227.121622	1378.027027	1121.959459	1254.878378	1598.513514	1728.743243	610.6756757	1797.945946	1009.472973	975.7432432	491.7297297	1523.067568	1726.378378	1277.418919	2455.27027	887.027027	1814.918919	908.7027027	557.3108108	969.4864865	1506.094595	1376.932432	1623.324324	3758.337838	1432.837838	1210.797297	2500.297297	1462.445946	1442.905405	2680.567568	1004.702703	951.4459459	963	652.7567568	533.6756757	1022.162162	888.1621622	954.5810811	1656.135135	1607.108108	2358.216216	1043.256757	1002.932432	1142.081081	858.6891892	2256.986486	2241.716216	1458.891892	376.1081081
ASXL2	897.7567568	808.0540541	852.972973	1005.932432	870.3243243	2194.486486	802.9459459	1098.635135	857.9324324	1883.162162	1333.067568	835.3918919	705.5540541	675.7972973	1431.310811	980.2162162	1735.324324	1733.418919	1121.959459	1246.581081	896.6351351	740.7162162	781.7972973	435.4459459	625.4189189	1394.027027	1810.364865	840.2297297	602.2162162	465.4189189	885.2837838	725.5675676	642.4054054	902.972973	2354.040541	980.2162162	774.4459459	2027.054054	132.2837838	1057.243243	591.1216216	473.4054054	928.5	1346.22973	368.1216216	753.9864865	459.3378378	1415.243243	1325.675676	1723.121622	2507.256757	585.7162162	3320.22973	1123.121622	328.0810811	785.7297297	784.9324324	640.1756757	1032.878378	1469.513514	614.472973	1288.459459	540.6216216	680.5675676	1933.716216	1180.932432
ASXL3	218.1351351	118.7297297	432.472973	170.1621622	155.472973	391.5945946	125.9864865	212.8918919	105.9864865	195.7027027	513.6081081	21.95945946	101.2567568	30.48648649	364.8783784	110.8513514	542.0135135	111.7837838	95.62162162	63.22972973	250.6351351	319.4189189	154.1351351	257.2432432	208.1216216	413.9054054	492.2837838	293.3648649	236.472973	255.5405405	404.2837838	321.2027027	242.9864865	277.2162162	460.2027027	492.6351351	47.72972973	597.9189189	51.67567568	238.0540541	431.2432432	221.5540541	559.1891892	717.2162162	317.3108108	325.1891892	320.5810811	32.75675676	62.93243243	317.3108108	491.4054054	191.7027027	289.6486486	93.90540541	86.48648649	157.4594595	283.9189189	485.972973	275.8243243	189.3108108	358.0675676	284.2162162	108.0135135	226.2837838	466.1351351	1445.797297
ASZ1	0	6.5	41.90540541	7.013513514	24.63513514	2.013513514	20.97297297	5.297297297	0	8.581081081	16.47297297	0	0	0	13.47297297	53.05405405	48.24324324	6.432432432	0	27.14864865	0	0	0	7.689189189	17.54054054	19.60810811	41.93243243	5.337837838	16.05405405	0	0	0	65.66216216	15.39189189	3.986486486	19.17567568	15.97297297	1.783783784	3.675675676	21.22972973	0	83.2027027	20.43243243	6.837837838	0	45.72972973	52.83783784	36.41891892	3.22972973	23.10810811	161.8513514	0	189.0135135	10.12162162	2.635135135	0	17.78378378	508.6756757	0	29.48648649	0	74.81081081	0	0	153.027027	227.8783784
ATAD1	204.9864865	341.8243243	36.05405405	416.3378378	178.4324324	252.0810811	574.3513514	556.5135135	372.5675676	31.64864865	128.9459459	47.41891892	83.62162162	88.64864865	20.85135135	281.1621622	287.7837838	201.8243243	143.9864865	63.22972973	116.0405405	194.1756757	160.7297297	19.55405405	287.6891892	64.18918919	18.06756757	13.18918919	245.4864865	182.7702703	142.2972973	57.68918919	15.09459459	304.8108108	175.5675676	39.44594595	15.97297297	147.7702703	12.72972973	36.33783784	163.1216216	42.68918919	26.35135135	26.7972973	13.60810811	39.54054054	41.90540541	7.905405405	89.91891892	47.41891892	69.5	36.45945946	10.87837838	91.04054054	126.5540541	48.27027027	112.2432432	203.4324324	257.7837838	48.37837838	178.7027027	48.06756757	68.09459459	137.1081081	100.5540541	371.9324324
ATAD2	58.18918919	101.0810811	104.972973	122.527027	72.81081081	900.4054054	161.1486486	177.3378378	80.06756757	541.2162162	413.3513514	262.472973	233.0675676	289.6486486	457.2567568	285.8783784	530.0810811	381.7702703	173.1621622	176.0675676	223.0405405	209.0405405	115.5540541	533.2702703	221.3918919	454	776.7972973	76.7972973	151.3783784	153.1216216	60.36486486	137.5135135	171.472973	289.3918919	366.3513514	61.71621622	288.5675676	51.67567568	63.2027027	220.027027	15.81081081	49.67567568	288.3108108	542.2567568	228.9324324	12.33783784	29.68918919	98.54054054	333.8243243	430.5810811	830.0135135	50.63513514	471.527027	64.74324324	384.2972973	190.8513514	391.8513514	482.6081081	171.0810811	794.9459459	0	206.2702703	208.2837838	287.1891892	715.9459459	297.2567568
ATAD2B	1484.459459	390.5	183.8108108	643.3918919	565.6216216	469.3918919	503.972973	460.8648649	313.3243243	432.3783784	484.6216216	733.972973	764.2162162	437.972973	586.5	1172.513514	1139.527027	646.6486486	359.1081081	745.3648649	887.027027	836.2297297	588.4459459	787.2837838	1075.905405	784.9324324	425.8648649	306.0945946	693.9054054	719.9459459	975.0945946	739.7972973	42.45945946	1056.256757	543.2837838	374.3783784	257.9594595	326.3648649	303.6621622	415.0405405	704.2432432	906.6486486	257.3513514	87.48648649	326.0810811	1029.486486	260.0810811	317.4594595	753.9864865	998.2027027	611.7567568	66.7972973	969.4864865	441.3378378	230.8243243	247.3918919	370.4189189	633.6486486	1101.027027	586.1351351	992.4864865	897.7567568	819.8648649	773.4459459	763.7297297	813.4864865
ATAD3A	198	130.1756757	221.472973	113.8378378	228.0675676	418.8243243	155.8243243	117.0405405	188.527027	117.8783784	70.40540541	162.2567568	320	310.3783784	500.9594595	86.12162162	6.810810811	18.24324324	318.7027027	180.3918919	420.6486486	361.9864865	425.8648649	1183.243243	204.6081081	84	30.39189189	161.3648649	489.1486486	613.6216216	361.4189189	410.3378378	387.0135135	136.027027	10.58108108	227.6081081	7.202702703	180.3918919	1148.202703	200.3243243	310.7297297	207.8783784	281.2567568	124.972973	966.7837838	284.972973	662.3108108	404.5540541	159.5945946	23.10810811	119.4054054	3.5	24.5	25.66216216	91.67567568	27.44594595	416.7297297	109.7432432	101.7972973	173.0540541	104.027027	158.3783784	310.5135135	389.6891892	156.5405405	16.09459459
ATAD3B	342.1486486	117.6351351	183.8108108	143.3108108	436.472973	266.3378378	118.5135135	63.13513514	98.45945946	33.22972973	10.63513514	637.6756757	566.9054054	618.2027027	69.10810811	410.5135135	22.2027027	123.2837838	1261.027027	22.83783784	654.0810811	627.1216216	1017.148649	486.4864865	600.8783784	73.63513514	51.37837838	27	950.2432432	1162.486486	778.3378378	1288.459459	660.2297297	455.6621622	58.78378378	9.364864865	257.9594595	198.6351351	233.3648649	527.1756757	912.2297297	975.0945946	98.33783784	230.1621622	269.6351351	316.9864865	1200.094595	286.8783784	626.5540541	75.16216216	69.5	119.7162162	8.716216216	231.2567568	94.22972973	198.8648649	79.16216216	153.0810811	206.3648649	60.66216216	1223.175676	55.90540541	923.2297297	985.5	15.37837838	14.97297297
ATAD3C	67.27027027	41.43243243	19.27027027	46.95945946	57.45945946	108.8918919	53.72972973	50.08108108	47.25675676	15.7027027	32.52702703	282.2702703	89.59459459	80.5	661.2837838	65.44594595	23.81081081	111.7837838	62.13513514	57.54054054	58.02702703	42.04054054	122.8108108	298.7297297	85.64864865	110.5405405	31.93243243	50.93243243	73.28378378	182.0135135	105.3378378	39.98648649	865.5675676	111.4054054	88.47297297	115.472973	614.472973	105.6486486	577.3648649	428.8243243	14.31081081	51.12162162	162.6621622	827.7972973	165.0405405	36.89189189	70.7027027	122.2837838	89.91891892	94.89189189	166.4459459	211.5675676	86.86486486	37.02702703	16.64864865	211.0675676	201.6756757	95.86486486	69.55405405	141.5135135	160.2162162	7.972972973	26.77027027	108.527027	41.68918919	9.810810811
ATAD5	39.17567568	44.55405405	217.7702703	58.7972973	72.81081081	78.2027027	77.87837838	65.5	33.17567568	160.8243243	413.3513514	84.74324324	0	39.7027027	132.4459459	245.7972973	566.527027	437.972973	0	33.39189189	0	28.66216216	56.35135135	319.527027	181.2567568	413.9054054	87.54054054	118.4459459	50.62162162	32.18918919	66.66216216	37.09459459	83.2027027	258.972973	567.5135135	445.4459459	68.2972973	271.0405405	115.9324324	22.01351351	74.10810811	133.1216216	93.32432432	22.12162162	8.337837838	52.13513514	17.37837838	25.63513514	201.7162162	453.1486486	290.0540541	457.8243243	295.9459459	27.83783784	145.1081081	29.21621622	88.05405405	82.12162162	244.3783784	330.8783784	497.2567568	474.1216216	24.09459459	32.7972973	393.5810811	235.0675676
ATAT1	132.5540541	2.040540541	237	0	0	0	113.027027	78.44594595	48.02702703	62.31081081	2.797297297	151.7567568	77.37837838	0	0	45.58108108	81.10810811	0	193.6756757	0	164.8378378	69.74324324	0	0	216.7567568	200.1891892	0	2.567567568	0	80.47297297	61.02702703	0	0	173.1081081	252.5945946	0	107.8783784	0	6.094594595	200.3243243	0	0	16.82432432	0	37.83783784	111.4054054	0	0	112.3918919	90.94594595	0	135.3243243	0	21.87837838	62.21621622	0	0	15.43243243	142.7702703	0	299.1216216	0	182.9864865	0	0	0
ATCAY	0	13.5	308.7837838	14.21621622	65.41891892	274.3648649	25.55405405	24.5	0	873.6351351	91.74324324	0	0	30.48648649	409.6486486	38.45945946	111.9189189	224.8243243	0	193.5945946	0	28.66216216	0	383.6621622	23.78378378	192.7972973	392.5810811	1017.148649	0	0	32.02702703	26.72972973	466.1351351	66.95945946	108.0675676	529.4324324	412.9594595	98.58108108	910.5540541	278.5	179.7567568	98.33783784	148.3243243	711.6756757	1108.486486	336.4324324	65.25675676	620.9324324	137.1891892	98.37837838	161.8513514	248.8513514	111.5540541	854.8918919	777.3513514	560.6621622	899.527027	131.1216216	130.5	404.9864865	54.47297297	474.1216216	46.7972973	0	428.3243243	91.89189189
ATE1	217.2027027	302.3378378	111.1351351	283.3783784	182.0675676	28.94594595	393.5135135	327.527027	357.3513514	4.932432432	65.10810811	222.8918919	267.7027027	260.7432432	219.0675676	171.7432432	42.90540541	23.37837838	197.8108108	28.37837838	239.4324324	257.0540541	169.7432432	23.55405405	298.2702703	51.21621622	24.14864865	7.702702703	243.8378378	182.3243243	145.2567568	212.0945946	6.081081081	310.2027027	23.48648649	42.71621622	6.445945946	143.8243243	251.3918919	41.74324324	161.4594595	6.216216216	88.78378378	90.16216216	171.972973	216.1216216	187.1486486	118.9189189	433.6891892	44.78378378	69.5	101.8513514	124.6756757	42.01351351	198.9054054	40.2972973	133.8783784	133.2567568	189.1756757	149.0810811	304.8648649	23.33783784	168.9594595	231.9864865	30.81081081	78.22972973
ATE1-AS1	21.33783784	5.121621622	1.635135135	23.18918919	2.216216216	2.013513514	17.81081081	37.22972973	0	4.405405405	2.797297297	57.97297297	48.14864865	46.31081081	18.81081081	22.39189189	38.06756757	6.432432432	0	5.689189189	26.05405405	0	58.08108108	1.324324324	19.33783784	3.297297297	0	5.945945946	0	42.83783784	153.3648649	136.027027	10.09459459	21.64864865	0	19.17567568	0	7.148648649	0	0	0	10.78378378	0	9.5	0	60.36486486	40.78378378	11.93243243	6.337837838	114.8378378	146.8243243	57.24324324	29.97297297	30.35135135	2.635135135	2.310810811	60.52702703	10.51351351	30.13513514	6.135135135	0	2.432432432	173.972973	41.81081081	3.513513514	6.891891892
ATF1	90.01351351	119.4459459	9.648648649	124	33.02702703	49.18918919	185.9459459	244.3513514	153.027027	18.93243243	85.54054054	125.6486486	109.0810811	186.1486486	9.310810811	63.95945946	74.04054054	28.40540541	192.5405405	9.675675676	260.0135135	47.85135135	123.9189189	15.28378378	63.67567568	120.972973	19.06756757	36.97297297	236.472973	206.5810811	136.5810811	201.1486486	31.85135135	62.41891892	10.58108108	127.9594595	19.36486486	123.7297297	6.094594595	54.78378378	10.24324324	8.986486486	10.95945946	15.40540541	14.54054054	10.17567568	29.68918919	131.4054054	144.6351351	11.62162162	532.2837838	48.67567568	15.2027027	20.35135135	220.6216216	9.418918919	21.75675676	62.98648649	33.45945946	55.82432432	0	29.32432432	36.64864865	93.72972973	8.324324324	45.66216216
ATF2	260.0135135	326.9054054	253.1081081	434.0945946	127.5945946	42.72972973	432.3783784	444.8783784	350.7567568	55.44594595	249.5	207.8783784	360.3648649	375.6486486	24.33783784	430.8918919	189.7702703	88.60810811	155.5945946	9.675675676	247.4459459	236.1891892	330.8783784	20.44594595	371.3783784	363.3378378	71.40540541	56.14864865	318.4189189	195.4189189	181.0810811	247.7702703	59.40540541	332.6756757	217.5	49.72972973	36.05405405	28.28378378	29.13513514	18.35135135	145.0945946	6.216216216	119.1891892	84.75675676	37.83783784	72.64864865	205.4054054	15.71621622	179.1351351	98.37837838	202.6621622	33.45945946	19.89189189	38.58108108	60.10810811	102.4054054	20.68918919	55.39189189	148.4864865	74.32432432	69.01351351	192.5945946	220.9054054	225.6891892	198.3243243	332.5
ATF3	565.6216216	1034.054054	249.8783784	209.0945946	326.2027027	129.1216216	464.3513514	118.9054054	116.1216216	799.3918919	579.2027027	97.5	128.4864865	142.6756757	808.3918919	149.3243243	351.8648649	805.1621622	228	627.8378378	56.77027027	179.8513514	493.3513514	93.5	165.1621622	179.5675676	749.7027027	874.0675676	598.0945946	1267.067568	96.60810811	264.8378378	387.0135135	261.4054054	543.2837838	366.2432432	921.8108108	391.1756757	654.7432432	402.8108108	222.1756757	4939.716216	295.7702703	557.5810811	110.1216216	592.0540541	419.1756757	4581.891892	234.6081081	203.6756757	356.9459459	599.2297297	36.17567568	303.3783784	230.8243243	938.5945946	1672.608108	305.2837838	33.45945946	579.4189189	657.1621622	27.60810811	534.2162162	224.527027	476.9459459	531.9864865
ATF4	1133.094595	1018.364865	83.09459459	1186.378378	829.6081081	22.32432432	1654.013514	963.9594595	1375.891892	231.5540541	161.7972973	895.9594595	729.4054054	700.8378378	302.7432432	1126.202703	266.0945946	64.02702703	423.9324324	14.60810811	923.6621622	784.9324324	1132.459459	69.54054054	1613.513514	701.2837838	71.40540541	96.94594595	700.4459459	708.0675676	894.1756757	877.7432432	300.4324324	1481.864865	326.527027	110.1756757	516.1621622	66.58108108	950.9054054	502.5135135	577.1621622	585.2027027	197.4594595	517.1486486	123.1216216	621.3513514	964.9324324	58.09459459	1194.797297	535.8108108	196.7702703	804.8918919	75.72972973	85.75675676	398.8918919	482.8648649	555.6081081	820.5405405	1274.459459	266.9054054	136.3648649	162.7432432	808.3918919	720.2837838	107.0810811	45.66216216
ATF5	70.77027027	120.3108108	26.41891892	98.58108108	115.8378378	136.8243243	84.16216216	71.32432432	104.1216216	41.72972973	107.7702703	115.2027027	151.3783784	67.74324324	80.5	55.95945946	53.83783784	123.2837838	75.31081081	18.27027027	259.0540541	136.3648649	119.0540541	560.6621622	118.2972973	33.06756757	115.7027027	239.1621622	131.3108108	47.7027027	165.027027	61.87837838	466.1351351	81.09459459	64.27027027	77.18918919	860.7432432	57.36486486	485.2432432	181.8108108	412.1891892	109.0945946	335.6351351	316.9054054	91.94594595	68.85135135	49.12162162	131.4054054	35.66216216	194.3243243	229.4189189	21.06756757	385.5675676	58.7027027	139.3648649	182.2432432	137.8783784	99.71621622	148.4864865	169.0405405	99.78378378	338.2027027	201.2567568	196.5540541	149.5810811	40.54054054
ATF6	480.0810811	540.8108108	979.7297297	617.7027027	389.6216216	424.9864865	731.6621622	654.0810811	551.4054054	459.6486486	705.9189189	250.1081081	191.1081081	201.8243243	1626.486486	542.8918919	723.0810811	358.0135135	293.2162162	319.8243243	359.4864865	253.9324324	321.1216216	411.7432432	464.1351351	809.3378378	414.4324324	158.5675676	414.9324324	386.1756757	201.3378378	300.2702703	83.2027027	640.7972973	1083.864865	1381.756757	421.4189189	684.9459459	205.2297297	194.3243243	306.0540541	109.0945946	203.9864865	1120.337838	246.5	236.5135135	316.2702703	342.1486486	527.1756757	694.3918919	830.0135135	152.5540541	632.5	414.3243243	73.83783784	463.7162162	604.0135135	591.7027027	406.4594595	551.4054054	384.2972973	595.8648649	271.2297297	253.3648649	913.6081081	1043.256757
ATF6B	726.8783784	20.17567568	117.3243243	0	0.824324324	0	440.2297297	449.5405405	441.9189189	309.0405405	0.756756757	940.5810811	1107.081081	0	0	949.2027027	589.5	0	1194.243243	0	1230	1072.648649	0	3.310810811	716.972973	766.5540541	0	369.8648649	67.31081081	866.0945946	1027.756757	0	0	838.0405405	543.2837838	0	798.7432432	0	1491.783784	1228.986486	0	24.81081081	472.9594595	0	782.1216216	1255.72973	5.972972973	70.98648649	999.7702703	810.7027027	0	379.8378378	0	742.2432432	662.3108108	0	0	588.4459459	1032.878378	0	1309.094595	0	711.1216216	0	0	0
ATF7	270.2297297	438.2297297	684.9459459	459.5675676	606.472973	136.8243243	466.4864865	528.2297297	348	1271.986486	1025.162162	314.9594595	639.6486486	307.5945946	354.527027	587.4459459	893.6891892	1311.243243	252.9864865	758.7162162	367.3648649	373.9864865	411.6216216	1196.391892	620.7432432	802.0810811	253.5405405	110.7972973	263.5675676	205.3378378	239.3108108	249.9324324	947.6486486	572.472973	175.5675676	426.3513514	325.6216216	668.5405405	444.3243243	236.1216216	338.9459459	561.2432432	429.6891892	248.8513514	591.7027027	293.6621622	367.9054054	640.7972973	543.5	583.7297297	276.5945946	85.75675676	463.972973	326.3648649	862.7567568	329.9459459	386.3513514	750.027027	608.3513514	1559.081081	269.9594595	136.4324324	176.8108108	317.4189189	476.9459459	371.9324324
ATF7IP	930.3108108	899.0135135	678.1081081	1346.22973	1199.243243	353	1143.783784	1499.067568	774.0945946	298.9189189	561.6081081	648.8513514	991.9054054	1253.162162	114	1004.216216	870.0405405	748.8513514	627.3648649	498.2972973	666.5675676	1237.148649	1044.405405	109.1756757	1253.162162	1248.783784	347.3783784	79.04054054	736.7702703	382.9459459	928	509.8378378	224.972973	1325.675676	750.9324324	661.9864865	130.8783784	98.58108108	90.94594595	495.2567568	742.2432432	608.7567568	156.6486486	244.9459459	180.4594595	573.7027027	667.3378378	79.09459459	1392.972973	2644.351351	343.027027	768.527027	428.7162162	214.8918919	390.3648649	793.3513514	255.8243243	227.3648649	1202.202703	638.7027027	677.0810811	304.4594595	466.3243243	956.0540541	604.1891892	1043.256757
ATF7IP2	124.0405405	88.87837838	12.98648649	96.12162162	80.81081081	140.0675676	117.2837838	116.3378378	50.93243243	235.472973	125.3918919	155.8243243	43.89189189	124.4864865	26.93243243	152.6351351	297.7297297	201.8243243	84.56756757	12.74324324	55.56756757	31.85135135	31.21621622	41.95945946	151.1621622	137.5540541	130.1486486	63.09459459	45.41891892	51.06756757	126.1756757	41.27027027	4.432432432	131.8918919	88.47297297	175.3378378	11.67567568	109.1351351	14.2027027	12.83783784	29.54054054	42.68918919	10.95945946	28.24324324	29.35135135	57.68918919	165.027027	65.63513514	85	119.3243243	25.02702703	10.77027027	83.32432432	21.87837838	17.45945946	65.48648649	48.78378378	114.0810811	244.3783784	80.47297297	0	84.54054054	0	113.8918919	94.06756757	120.2702703
ATG10	35.74324324	73.01351351	83.09459459	62.28378378	29.39189189	2.013513514	82.67567568	82.06756757	42.55405405	9.283783784	48.47297297	29.21621622	50.97297297	100.5540541	20.85135135	18.5	74.04054054	49.13513514	0	0	68.22972973	70.85135135	115.5540541	5.905405405	37.90540541	17.83783784	9.702702703	20.82432432	73.28378378	26.87837838	92.40540541	47.59459459	44.21621622	40.86486486	7.716216216	19.17567568	6.445945946	35.81081081	24.71621622	6.189189189	65.58108108	60.06756757	150.8648649	121.2567568	56.95945946	80.2027027	19.90540541	0	46.87837838	86.86486486	40.62162162	0	6.27027027	19.64864865	13.7972973	9.418918919	6.77027027	419.8513514	26.89189189	10.56756757	54.47297297	24.60810811	114.8378378	52.83783784	17.33783784	101.9054054
ATG101	110.2297297	177.4324324	36.05405405	145.527027	104.5135135	53.97297297	151.0135135	100.6351351	169.1756757	97.72972973	186.2432432	185.8918919	211.2702703	148.4189189	124.527027	63.95945946	18.31081081	46.47297297	64.60810811	254.472973	327.6216216	203.4864865	178.0810811	324.7702703	148.0405405	110.5405405	215.2432432	158.5675676	58.98648649	410.2297297	182.3918919	184.2432432	97.21621622	168.027027	39.55405405	181.2972973	57.36486486	33.75675676	193.7297297	372.8108108	158.8918919	483.1621622	20.43243243	221.1081081	76.71621622	41.47297297	130.3648649	461.5	48.81081081	16.16216216	454.3108108	41.10810811	55.32432432	122.8918919	379.3918919	14.24324324	48.78378378	337.5540541	85.60810811	153.0810811	0	58.75675676	56.12162162	231.9864865	35.87837838	16.09459459
ATG12	89.72972973	148.6081081	154.9189189	171.7432432	115.8378378	22.32432432	221.9459459	234.6081081	148.6756757	38.10810811	30.90540541	172.4459459	136.9189189	384.472973	18.81081081	122.1891892	103.7702703	158.1891892	51.67567568	41.09459459	168.3783784	247.7702703	202.2162162	40.17567568	149.8378378	115.7027027	48.91891892	121.0540541	36.58108108	112.5135135	128	52.45945946	23.94594595	147	19.02702703	181.2972973	211.3648649	362.9324324	25.77027027	100.1756757	57.14864865	160.2702703	111.8378378	12.08108108	119.7162162	151.8648649	19.90540541	15.71621622	71.60810811	50.40540541	21.77027027	16.14864865	52.37837838	29.17567568	113.2837838	30.95945946	96.91891892	290.1486486	107.3918919	106.7162162	349.6891892	74.81081081	56.12162162	127.6621622	133.6486486	213.1216216
ATG13	187.6216216	356.3378378	92.81081081	355.6216216	413.1216216	342.5	315.3648649	274.7162162	414.3243243	235.472973	523.8918919	191.7027027	415.2027027	263.2027027	349.2432432	203.8648649	309.3918919	465.9594595	299.3513514	277.4594595	116.7837838	608.3513514	531.0945946	674.7432432	337.0810811	245.3513514	37.68918919	232.7567568	155.2972973	172.9459459	238.6486486	302.0675676	441.2027027	271.2297297	243.9189189	270.5810811	176.0675676	15.86486486	90.94594595	75.02702703	243.8378378	708.8513514	1238.716216	2197.932432	767.4459459	365.972973	611.5675676	374.8378378	394.8378378	348.5540541	578.3648649	633.9594595	1121.27027	569.4324324	1203.040541	390.2567568	386.3513514	399.2972973	337.1891892	301.4459459	160.2162162	474.1216216	98.21621622	281.527027	596.3648649	129.972973
ATG14	393.7432432	236.7837838	308.7837838	297.7297297	304.0675676	151.2432432	226.3783784	193.6756757	197.527027	622.9054054	43.95945946	299.8108108	177.2297297	219.8513514	200.5945946	535.6351351	256.3378378	311.4864865	233.8378378	162.527027	419.8513514	271.9459459	363.3378378	77.18918919	505.3783784	671.3918919	707.8108108	118.4459459	549.2837838	345.5810811	436.1081081	567.9054054	311.7162162	637.3108108	144.0810811	300.5540541	97.67567568	105.6486486	211.4324324	63.59459459	155.8783784	102.3243243	447.6081081	201.1486486	56.95945946	182.8378378	356.4459459	19.74324324	812.7432432	735.9324324	491.4054054	34.7972973	665.5540541	83.47297297	246.0540541	219.1081081	754.2162162	707.5945946	124.2837838	422.2432432	178.7027027	715.0675676	430.8918919	528.7162162	60.74324324	465.7837838
ATG16L1	372.8108108	237.0675676	422.4324324	231.6756757	140.9324324	213.3378378	251.1756757	193.1216216	208.7837838	417.8918919	172.6081081	414.2162162	403.8918919	383.7162162	422.4324324	631.1621622	271	284.1216216	476.3918919	104.2567568	529.0540541	376.7297297	192.3918919	435.4459459	561.8513514	156.2162162	322.1216216	175.3918919	457.9594595	388.8243243	441.4864865	492.7837838	255.8243243	434.5405405	298.2702703	248.3243243	32.22972973	85.25675676	170.2162162	292.5810811	324.7702703	303.5810811	159.6891892	185.6216216	37.83783784	150.3648649	121.4189189	338.9459459	419.5810811	435.8108108	394.972973	1423.621622	134.1216216	156.9189189	1003.594595	348.472973	448.0135135	610.5	385.3378378	451.8378378	486.6351351	145.527027	514.527027	480.8378378	300.9594595	105.1081081
ATG16L2	833.027027	180.2702703	510.9864865	316.2027027	1261.027027	181.5	80.81081081	72.40540541	100.8108108	440.5405405	636.8783784	1824.662162	2224.621622	2486.378378	239.9189189	992.4864865	276.8648649	491.1486486	968.8648649	10.51351351	973.6891892	1099.891892	1255.72973	465.9594595	369.1216216	126.5810811	104.472973	121.0540541	1695.405405	1214.094595	1275.256757	2149.121622	587.2297297	299.472973	64.27027027	234.1891892	421.4189189	315.4459459	786.1486486	830.0135135	1911.972973	1298.945946	963	72.74324324	894.1756757	1429.932432	1404.378378	968.8648649	404.4324324	128.3918919	747.6621622	41.10810811	230.8243243	446.3513514	421.4189189	1075.905405	714.5135135	210.9189189	287.2837838	206.5540541	2209.864865	36.62162162	1612.216216	1883.162162	30.81081081	24.58108108
ATG2A	610.3243243	374.0675676	397.5135135	344.6756757	1026.310811	706.1351351	217.5	133.8783784	454.5675676	84.31081081	193.7837838	842.4594595	1087.716216	854.8918919	3495.756757	389.9324324	163	409.6486486	926.7702703	460.8648649	771.3513514	607.2432432	852.5540541	2535.972973	426.2297297	617.7027027	111.972973	239.1621622	854.6216216	727.1621622	1068.959459	841.0540541	1539.486486	334.9189189	200.5945946	407.2162162	969.4864865	357.1486486	1704.783784	1245.297297	904.3918919	1423.621622	425.9594595	345.4324324	717.8378378	1267.067568	1246.581081	669.1351351	426.6216216	231.8648649	48.56756757	2204.986486	428.7162162	156.9189189	841.0540541	755.7432432	664.1891892	198.1216216	496.7972973	258.5810811	634.7297297	453.027027	1139.527027	1184.662162	898.6216216	94.94594595
ATG2B	1281.608108	813.8918919	897.7567568	1000.810811	1101.027027	2571.175676	876.7162162	920.8378378	851.7027027	1287.743243	834.4864865	724.2702703	611.972973	726.527027	1775.689189	970.7027027	1824.662162	1771.972973	459.1216216	848.4189189	497.2567568	445.3513514	483.4324324	629.0405405	927.6486486	1159.121622	982.0135135	689.8513514	579.2027027	577.5945946	317.972973	609.2567568	375.5	1374.918919	1422.405405	2072.986486	660.2297297	826.5810811	121.6081081	399.9189189	872.2027027	347.0540541	576.4054054	570.6756757	255.5405405	149.2432432	650.6216216	686.7972973	931.8243243	735.9324324	962.2432432	233.9864865	800.0675676	368.5945946	771.3513514	735.2702703	466.1351351	736.7702703	676.1486486	2285.486486	280.1621622	1883.162162	554.6621622	482.1351351	2507.256757	1656.135135
ATG3	166.7297297	383.9054054	40.06756757	404.5540541	80.81081081	144.1621622	523.8918919	702.2702703	522.7702703	79.27027027	19.37837838	94.97297297	241.3513514	97.44594595	183.8378378	94.94594595	77.35135135	158.1891892	53.94594595	104.2567568	76.24324324	30.37837838	162.8108108	35.17567568	137.3783784	179.5675676	347.3783784	27	74.86486486	77.77027027	189.1756757	173.0540541	13.14864865	138.472973	58.78378378	148.7702703	5.716216216	4.189189189	0	22.01351351	140.3918919	290.7972973	3.797297297	330.4864865	12.68918919	22.91891892	41.90540541	256	80.63513514	212.7297297	152.2837838	169.5405405	86.86486486	10.81081081	15.87837838	85.2972973	118.9459459	61.39189189	158.6351351	32.40540541	257.8108108	230.3513514	130.4459459	173.6621622	129.5810811	246.5
ATG4A	129.0135135	85.48648649	154.9189189	93.90540541	104.5135135	14.67567568	110.2297297	139.472973	92.85135135	213.7837838	95.24324324	73.22972973	0	115.7432432	179.3918919	261.4054054	157.8648649	336.7702703	82.5	29.86486486	0	61.7027027	41.95945946	88.24324324	66.08108108	69.08108108	310.9189189	178.5135135	16.05405405	60.81081081	64.04054054	129.1756757	24.91891892	102.5405405	192.6486486	426.3513514	243.1621622	3.432432432	84.2027027	38.64864865	83.12162162	8.986486486	207	10.32432432	88.64864865	80.2027027	119.7567568	40.41891892	65	136.2162162	128.0945946	93.08108108	49.63513514	10.12162162	25.35135135	95.37837838	35.62162162	105.6216216	36.93243243	485.2432432	165.9054054	13.75675676	114.8378378	32.7972973	34.09459459	397.9189189
ATG4B	799.6756757	273.5	74.62162162	308.2837838	1023.405405	53.97297297	214.5540541	143.9054054	229.6081081	15.7027027	14.7027027	1168.581081	894.1756757	1086.945946	28.31081081	507.5135135	70.43243243	26.48648649	1007.067568	368.1216216	1709.108108	1403.324324	1470.797297	59.98648649	586.9864865	98.94594595	51.37837838	20.02702703	1149.283784	736.2972973	860.7432432	1255.72973	21.14864865	691.8108108	95.12162162	25.24324324	100.2027027	222.2702703	432.0675676	249.9324324	815.4594595	660.8243243	12.63513514	66.95945946	91.94594595	792.9324324	1072.648649	115.6216216	640.1756757	226.8783784	9.959459459	14.27027027	43.52702703	180.7972973	216.9054054	1214.905405	522.9864865	385.5	269.3108108	37.81081081	895.9594595	24.60810811	1056.256757	1178.864865	62.98648649	16.09459459
ATG4C	74.24324324	110.3918919	154.9189189	135.527027	94.43243243	105.4054054	133.7702703	206.4324324	122.9594595	22.93243243	67.98648649	26.91891892	0	54.08108108	163.2702703	54.60810811	242.3918919	119.6081081	0	33.39189189	56.77027027	0	0	1.324324324	46.91891892	9.175675676	87.54054054	50.93243243	161.2702703	107.5540541	23.13513514	47.59459459	4.945945946	89.91891892	108.0675676	6.013513514	55.47297297	212.5810811	42.27027027	34.40540541	0	29.7972973	5.621621622	56.56756757	176.1756757	3.581081081	0	15.71621622	19.21621622	44.78378378	89.48648649	54.87837838	295.9459459	8.824324324	148.4864865	65.48648649	247.8918919	74.68918919	59.02702703	141.5135135	0	197.0135135	48.62162162	28.17567568	211.1756757	427.5135135
ATG4D	234.6081081	178.7027027	38.12162162	122.527027	163.9324324	22.32432432	60.54054054	48.41891892	272.8243243	1.567567568	14.7027027	233.9864865	315.5810811	161.6621622	69.10810811	87.72972973	2.756756757	3.418918919	450.7027027	7.405405405	599.7162162	382.0540541	403.7567568	74.60810811	127.7162162	78.83783784	10.45945946	24.18918919	439.5675676	427.8108108	310.5675676	261.472973	287.8648649	112.3918919	44.2027027	4.013513514	321.7837838	25.05405405	266.5405405	239.6756757	208.6216216	270.4459459	187.4189189	61.45945946	236.1891892	463.1891892	196.0135135	40.41891892	48.81081081	47.41891892	12.87837838	71.94594595	7.472972973	85.75675676	62.21621622	45.25675676	82.27027027	28.5	101.7972973	18.44594595	95.06756757	5.783783784	189.9864865	343.3378378	2.472972973	12.81081081
ATG5	223.4864865	169.8648649	169.5405405	218.1351351	27.74324324	13.89189189	226.8783784	182.2432432	181.6621622	28.91891892	50.47297297	57.97297297	100.6081081	137.0135135	204.6081081	120.4864865	96.48648649	67.55405405	64.60810811	16.41891892	65.71621622	183.6351351	300.1621622	85.40540541	176.5	162.3243243	30.39189189	33.28378378	165.7972973	219.7297297	165.6351351	49.98648649	11.90540541	193.5405405	35.68918919	57.72972973	128.2702703	46.66216216	33.05405405	64.86486486	127.3513514	81.52702703	19.58108108	51.91891892	6.716216216	111.4054054	22.64864865	10.62162162	116.9189189	98.37837838	18.87837838	16.14864865	33.93243243	16.31081081	6.648648649	45.25675676	112.2432432	18.71621622	50.02702703	34.2027027	0	294.8378378	162.2162162	58.18918919	295.2297297	314.2702703
ATG7	188.7297297	179.5135135	194.2567568	210.9189189	301.9324324	395.7567568	229.8783784	183.3648649	147.2837838	691.5810811	625.6621622	272.0135135	437.972973	318.7027027	155.3648649	331.0405405	256.3378378	453.7027027	386.5675676	634.1891892	154.4864865	363.1216216	359.7162162	150.7837838	417.4594595	213.972973	796.5675676	299.5405405	161.2702703	363.472973	344.2702703	421.4189189	642.4054054	382.3513514	252.5945946	203.6486486	464.6756757	331.1351351	796.1216216	147.8918919	217.1621622	359.3243243	901.9324324	295.5	126.2567568	168.9594595	237.1756757	789.4459459	193.3918919	199.0135135	245.7297297	57.24324324	107.6486486	251.7972973	523.0675676	497.472973	374.1486486	274	189.1756757	616.6756757	349.6891892	388.527027	316.3513514	289.6486486	416.3378378	371.9324324
ATG9A	370.3108108	357.3513514	98.89189189	315.1756757	409.6486486	147.5675676	215.7027027	170.5	460.3648649	109.6351351	122.027027	287.7837838	197.6486486	155.9324324	172.0540541	123.7837838	81.10810811	52.18918919	318.7027027	570.2297297	111.0810811	344.6756757	255.4324324	21.31081081	155.7162162	126.5810811	12.18918919	403.8918919	121.4189189	253.1756757	250.0540541	276.9054054	491.4054054	128.7027027	39.55405405	188.3108108	122.3243243	109.1351351	359.3243243	328.4459459	313.2297297	116.7297297	331.1351351	909.6216216	97.98648649	340.1486486	89	76.64864865	126.6351351	162.4054054	110.7162162	148.972973	103.3918919	595.4864865	145.1081081	226.5135135	224.7297297	128.7972973	189.1756757	87.14864865	104.027027	88.02702703	192.3513514	308.2837838	246.0540541	18.66216216
ATG9B	0	16.87837838	308.7837838	14.78378378	102.2027027	577.5945946	25.55405405	37.09459459	0	413.7837838	313.4459459	0	0	44.08108108	415.3378378	42.10810811	40.45945946	293.2162162	0	460.8648649	0	21.28378378	0	329.5405405	61.43243243	42.71621622	248.1621622	415.8378378	50.62162162	41.06756757	37.67567568	26.72972973	860.2297297	54.14864865	288.972973	211.8648649	442.5405405	447.8648649	498.0405405	349.7702703	372.5675676	337.4054054	540.0810811	598.4594595	478.7567568	362.3648649	203	529.6621622	17.25675676	63.87837838	73.89189189	1914.851351	204.6891892	1116.283784	252.2432432	271.7027027	103.1621622	220.3918919	90.86486486	825.4324324	0	332.5540541	0	46.36486486	348.9594595	26.22972973
ATHL1	336.7702703	180.5135135	628.0135135	346.4864865	2975.716216	64.18918919	136.2837838	245.6081081	88.02702703	34.75675676	76.55405405	1788.891892	444.5540541	1626.486486	87.16216216	609.2567568	237.472973	77.91891892	598.6486486	134.2837838	265.7162162	872.7432432	2006.378378	1068.324324	1521.554054	662.9864865	53.94594595	269.4864865	404.9864865	529.0540541	856.7972973	2256.986486	290.7162162	2324.648649	460.2027027	20.87837838	537.027027	98.58108108	337.6216216	3799.662162	6132.067568	4428.175676	13.48648649	279.8378378	2358.216216	3266.716216	4869.378378	4388.851351	5671.527027	1974.716216	101.7027027	119.7162162	12.7972973	261.7027027	148.4864865	1315.189189	477.2027027	2460.297297	2576.527027	21.58108108	0	74.81081081	1777.148649	2654.189189	62.98648649	10.68918919
ATIC	262.6621622	250.7567568	5.594594595	264.1216216	62.78378378	9.608108108	372.6621622	265.5810811	240.2432432	41.72972973	39.74324324	224.2162162	128.4864865	85.35135135	17.7972973	133.6486486	227.5675676	140.6756757	316.2027027	104.2567568	237.6351351	79.16216216	153.1216216	19.55405405	239.9189189	51.21621622	7.337837838	15.68918919	218.8243243	137.2837838	169.3783784	134.9189189	18.60810811	225.2432432	252.5945946	22.95945946	49.72972973	46.66216216	23.64864865	13.31081081	203.3648649	83.2027027	17.77027027	41.2972973	8.337837838	62.62162162	35.41891892	101.4459459	176.6081081	176.2432432	146.8243243	27.93243243	46.55405405	10.12162162	2.094594595	30.95945946	94.02702703	331.9459459	74.83783784	50.67567568	0	105.6216216	382.1351351	162.3243243	118.1486486	81.59459459
ATL1	56.22972973	74.08108108	272.0405405	64.66216216	109.7837838	331.1351351	73.06756757	79.17567568	56.60810811	100.3108108	157.9864865	39.77027027	0	69.81081081	114	135.3648649	369.8648649	115.2972973	82.5	41.09459459	48.89189189	52.90540541	45.83783784	198.2162162	70.68918919	33.06756757	65.39189189	3.972972973	34.56756757	31.22972973	44.98648649	0	48	64.27027027	39.55405405	195.4189189	253.8243243	127.6621622	4.445945946	40.81081081	33.54054054	46.97297297	63.81081081	131.6216216	16.51351351	18.08108108	39.43243243	53.55405405	54.91891892	47.41891892	33.22972973	122.9594595	115.8918919	14.14864865	154.3378378	123.9189189	124.4594595	86.09459459	69.55405405	123.0405405	265.027027	507.5135135	26.77027027	81.72972973	194.2567568	277.7027027
ATL2	350.0405405	441.5810811	249.8783784	374.2702703	132.6216216	482.6081081	466.9324324	496.6756757	408.1486486	69.35135135	388.5945946	77.71621622	52.37837838	44.08108108	74.45945946	218.6486486	123.9189189	224.8243243	303.0540541	206.6621622	67.16216216	83.60810811	179.3108108	348	246.7297297	233.0675676	210.7567568	74.68918919	140.2297297	159.8513514	253.6351351	136.7162162	17.24324324	364.6216216	64.27027027	155.1891892	125.0675676	292.0810811	53.64864865	14.94594595	286.2297297	21.95945946	145.0405405	172.8648649	18.41891892	13.45945946	48.06756757	58.09459459	179.1351351	166.5945946	213.4864865	271.5	22.77027027	11.44594595	171.6216216	134.6081081	182.9864865	594.3108108	182.9324324	258.5810811	169.5405405	120.7702703	68.09459459	108.527027	224.4189189	293.9189189
ATL3	309.1621622	666.5675676	245.9459459	863.5	261.2297297	45	1026.310811	1182.378378	1005.932432	123.4054054	830.0135135	269.7702703	302.9324324	308.7027027	167.4459459	364.6216216	625.6621622	825.0810811	67.37837838	548.9324324	84.90540541	126.7837838	139.2972973	51.82432432	374.1486486	421.8243243	707.8108108	35.56756757	50.62162162	221.7837838	112.0810811	223.6351351	59.40540541	503.4189189	288.972973	161.9189189	464.6756757	217.7702703	113.2162162	189.4324324	215.5675676	303.5810811	109.4324324	270.1756757	348.7162162	33.62162162	132.9594595	198.5945946	159.5945946	556.0675676	239.4864865	113.6621622	79.63513514	67.28378378	553.1216216	785.7297297	466.1351351	83.89189189	194.1756757	603.3378378	0	897.7567568	208.2837838	215.2837838	312.9864865	205.7567568
ATM	1119.054054	787.2837838	488.4054054	1143.783784	626.7297297	1174.797297	889.8513514	1069.405405	509.8378378	879.4189189	543.8243243	262.2702703	251.3918919	399.2972973	282.4324324	1148.202703	1178	640.1756757	165.0675676	297.8108108	296.5810811	423.6756757	555.9324324	74.60810811	1052.216216	1051.567568	1211.918919	289.7972973	308.027027	296.1081081	255.4324324	282.0945946	150.2567568	1094.77027	2081.986486	577.8108108	475.3648649	321.1216216	502.1891892	450.7027027	370.8783784	335.3783784	72.60810811	295.5	400.7837838	118.9054054	412.4054054	360.8648649	837.6621622	1735.324324	730.3648649	162.9459459	511.2972973	237.7702703	450.8378378	608.9459459	306.472973	308.2837838	959.6081081	809.6621622	104.027027	691.1081081	277.2972973	363.2567568	596.3648649	1187.986486
ATMIN	130.7162162	377.0945946	438.9324324	324.7702703	118.1621622	155.0405405	340.7567568	322.4594595	342.2567568	36.51351351	450.9594595	51.41891892	144.7162162	0	405.3918919	205.2702703	262.1081081	210.4459459	95.62162162	176.0675676	357.7972973	83.60810811	54.74324324	339.472973	196.8243243	251.9864865	386.9324324	15.04054054	227.1621622	60.13513514	188.7297297	45.13513514	80.87837838	222.4594595	44.2027027	407.2162162	404.2837838	403.1621622	126.6891892	131.4864865	153.3243243	78.09459459	32.56756757	564.3648649	186.8243243	43.48648649	41.90540541	60.45945946	34.08108108	208.3513514	207.9864865	95.82432432	295.9459459	523.0675676	41.05405405	105.8783784	100.0810811	188.6216216	280.7297297	287.527027	333.7432432	500.3108108	100.2567568	47.86486486	372.0405405	184.2702703
ATN1	2100.905405	1608.621622	1517.891892	2261.162162	4231.162162	683.5540541	1565.324324	1107.743243	1680.986486	1084.689189	1709.108108	3827.27027	5011.081081	4830.337838	1376.932432	3781.189189	1607.108108	1699.162162	1697.567568	941.7432432	1931.459459	3249.72973	4482.135135	315.1081081	3842.797297	2914.081081	133.7297297	996.6891892	2808.648649	2982.135135	5272.202703	4797.662162	927.6486486	3747.635135	1228.135135	455.8783784	243.1621622	747.6621622	2009.72973	6346.824324	4645.756757	4157.891892	901.9324324	489.3918919	2226.945946	5386.148649	4972.743243	1615.108108	4198.378378	3336.378378	141.9054054	388.2567568	314.2162162	1086.945946	2823.932432	3645.162162	1007.486486	4157.891892	4482.135135	236.3918919	2338.378378	304.4594595	2298.027027	3758.337838	171.9054054	258.2297297
ATOH1	0	0	3.756756757	1.243243243	0.824324324	42.72972973	3.27027027	4.256756757	0	0	3.891891892	0	0	0	2.364864865	1.189189189	0	3.418918919	0	9.675675676	0	0	0	7.689189189	0.337837838	5.567567568	15.91891892	0	0	0	0	0	10.09459459	0.162162162	3.986486486	1.405405405	10.33783784	0	57.43243243	12.83783784	0	5.135135135	8.310810811	31.02702703	11.83783784	18.08108108	21.68918919	0	7.108108108	0.283783784	0	13.28378378	27.98648649	12.10810811	8.554054054	4.418918919	11.54054054	39.17567568	3.175675676	7.932432432	0	7.283783784	0	0	52.97297297	12.81081081
ATOH7	32.97297297	19.04054054	0	18.36486486	2.216216216	12.41891892	1.148648649	1.324324324	26.04054054	0	1.27027027	0	0	0	14.22972973	0.378378378	0.135135135	4.797297297	0	0	102.1351351	0	37.72972973	3.310810811	0.716216216	0	13.05405405	3.972972973	0	23.36486486	0	0	11.27027027	0.22972973	0	1.405405405	1.256756757	2.608108108	5.243243243	0	12.02702703	6.216216216	4.77027027	0	13.60810811	24.22972973	20.82432432	65.63513514	0	4.189189189	3.013513514	0	0	0	4.337837838	3.256756757	41.09459459	0	0	1.824324324	0	2.891891892	144.2432432	16.77027027	0	6.891891892
ATOH8	100.7567568	114.6756757	117.3243243	124	107.1756757	177.8783784	48.75675676	104.8378378	109.2837838	268.972973	111.3648649	572.0675676	515.8783784	529.4324324	457.2567568	410.5135135	100.0810811	220.472973	53.94594595	277.4594595	0	66.55405405	25.82432432	160.4459459	61.43243243	104.5810811	51.37837838	613.9864865	164.3513514	75.93243243	92.40540541	152.5810811	139.3378378	98.82432432	151.4459459	155.1891892	44.18918919	15.86486486	181.9864865	243.527027	120.5675676	742.2432432	150.8648649	850.2837838	486.6351351	1063.824324	15.2972973	118.9189189	99.24324324	82.97297297	141.9054054	768.527027	103.3918919	400.9459459	371.9324324	290.0540541	63.27027027	11.40540541	41.35135135	184.1486486	80.81081081	583.7297297	206.1081081	121.2432432	334.6216216	35.95945946
ATOX1	39.17567568	105.527027	83.09459459	77.62162162	13.40540541	8.189189189	88.02702703	162.7027027	98.28378378	33.22972973	46.14864865	57.97297297	36.13513514	37.16216216	0	10.24324324	1.040540541	9.094594595	0	3.121621622	0	28.66216216	56.35135135	2.716216216	16.89189189	7.959459459	48.91891892	4.648648649	0	0	25.10810811	0	24.91891892	9.540540541	0	30.41891892	49.72972973	0	79.36486486	1.067567568	7.513513514	0	0	142.5405405	19.43243243	2.945945946	7	0	19.21621622	5.756756757	6.067567568	54.87837838	0	54.60810811	11.68918919	15.45945946	0	32.87837838	10.59459459	7.932432432	0	1.986486486	28.89189189	46.36486486	0	11.74324324
ATP10A	511.1351351	220.5540541	879.4189189	178.3648649	910.1891892	495.8648649	251.1756757	93.58108108	409.3918919	1652.972973	724.6756757	2436.324324	2802.851351	3410.675676	258.1351351	3040.554054	334.6216216	1389.472973	158.4594595	292.9189189	26.05405405	47.85135135	256.5810811	1333.067568	625.4189189	150.3378378	248.1621622	389.6216216	274.7162162	49.48648649	100.1891892	280.2837838	499.3918919	306.3918919	280.3648649	308.4054054	157.1891892	717.2162162	187.8918919	266.3378378	246.0540541	107.1351351	628.0135135	494.472973	478.7567568	47.54054054	466.1351351	1026.310811	276.0405405	297.4459459	402.8108108	379.8378378	681.5135135	474.8243243	637.6756757	2481.189189	599.2297297	203.4324324	124.2837838	306.2972973	1094.77027	263.8648649	266.9054054	289.6486486	770.2162162	144.2027027
ATP10B	22.04054054	24.90540541	1479.297297	13.66216216	508.6756757	1828.959459	55.35135135	45.18918919	12.82432432	2116.797297	1249.797297	0	98.58108108	0	896.6351351	668.8378378	1315.189189	1544.851351	0	1952.081081	0	0	0	757.6216216	181.9864865	792.9324324	1211.918919	1271.351351	0	0	97.14864865	0	539.6486486	258.0540541	1385.364865	3433.756757	969.4864865	3040.554054	363.6081081	266.3378378	242.7567568	700.1486486	2293.932432	241.0540541	498.0405405	415.0405405	439.9189189	191.7027027	347.6756757	572.0675676	1773.472973	379.8378378	1549.22973	1982.364865	1870.608108	566.9054054	1793.716216	526.5	257.7837838	1957.972973	292.2027027	2261.162162	0	0	3015.581081	3336.378378
ATP10D	644.8513514	768.8243243	684.9459459	902.972973	644.4864865	108.8918919	568.6756757	591.1216216	757.0810811	380.4459459	294.6351351	464.8243243	370.9864865	392.7972973	762.9594595	951.4459459	445.1081081	540.2297297	89.39189189	554.9594595	240.6891892	560.1216216	426.8513514	45.83783784	444.0540541	341.3108108	707.8108108	137.0405405	220.1621622	261	369.5540541	329.1621622	297.6216216	553.027027	1116.891892	520.4324324	343.1216216	747.6621622	61.45945946	279.6621622	762.9594595	293.0810811	37.72972973	197.0135135	8.337837838	883.9459459	626.9054054	62.91891892	436.8243243	730.0945946	219.3108108	326.2027027	302.1486486	314.4864865	319.4189189	598.0945946	159.0540541	225.6891892	419.5810811	357.1486486	187.9594595	949.6621622	244.3513514	350.9324324	290.6216216	934.9864865
ATP11A	1787	1573.662162	524.9189189	2096.256757	2703.986486	744.2972973	2288.351351	1167.216216	1125.337838	656.3918919	753.9864865	1397.162162	1167.932432	1214.094595	1050.189189	1214.094595	806.6891892	1095.837838	2320.756757	876.3378378	1500.621622	2585.810811	2176.202703	1224.27027	3506.608108	2046.648649	646.3513514	1659.783784	1269.945946	1557.5	2342.324324	2650.297297	686.9864865	1998.432432	1032.256757	1027.216216	460.2027027	662.7297297	1182.378378	1402.243243	2464.851351	1328.22973	2650.297297	885.2837838	1680.986486	1501.472973	2672.824324	2209.864865	1779.459459	1083.202703	652.7567568	2221	2060.418919	814.2972973	615.0135135	1413.986486	664.1891892	2768.013514	1378.810811	672.7972973	1351.27027	820.5405405	1682.689189	2723.162162	1054.445946	345.4324324
ATP11A-AS1	29.09459459	0	12.98648649	2.391891892	8.378378378	22.32432432	5.391891892	4.256756757	0	11.98648649	54.97297297	0	0	30.48648649	204.6081081	6.878378378	13.54054054	49.13513514	62.13513514	37.02702703	0	0	0	13.22972973	25.2027027	11.77027027	25.62162162	226.7027027	108.2972973	0	0	0	51.67567568	10.01351351	48.52702703	25.24324324	6.445945946	75.5	57.43243243	10.27027027	20.98648649	83.2027027	18.62162162	5.810810811	269.6351351	53.31081081	0	46.78378378	2.189189189	7.621621622	128.0945946	226.3783784	22.77027027	365.1486486	41.05405405	48.27027027	42.83783784	11.40540541	45.41891892	71.41891892	75.13513514	12.14864865	0	0	12.64864865	11.74324324
ATP11AUN	25.37837838	10.74324324	17.22972973	5.851351351	1.472972973	3.472972973	0.067567568	5.297297297	0	3.378378378	3.891891892	0	0	0	12.06756757	0.554054054	2.081081081	18.24324324	0	162.527027	0	0	0	18.67567568	3.067567568	36.25675676	33.86486486	8.878378378	0	34.02702703	0	0	21.14864865	5.108108108	48.52702703	2.175675676	26.01351351	13.2027027	6.932432432	69.85135135	12.67567568	100.4324324	12.63513514	28.24324324	12.68918919	11.86486486	0	25.63513514	3.864864865	75.16216216	4.189189189	119.7162162	3.702702703	0	9.783783784	14.24324324	12.32432432	5.364864865	14.75675676	9.148648649	0	9.324324324	0	16.77027027	13.51351351	2.648648649
ATP11B	513.9459459	610.6756757	214.4054054	697.7972973	506.3378378	217.8108108	712.2972973	788.3243243	597.6216216	34.75675676	276.2972973	356.9459459	285.6216216	477.8513514	80.5	555.1621622	313.4459459	364.6216216	708.3648649	31.5	393.5135135	158.5	291.8378378	21.31081081	654.9594595	711.6756757	258.3243243	13.18918919	438.2297297	574.9054054	372.5675676	381.5135135	37.52702703	716.2837838	167.9864865	66.75675676	102.7297297	310.2837838	138.4054054	389.6891892	557.3108108	114.5675676	86.32432432	134.4189189	50.01351351	146.527027	441	113.027027	433.6891892	524.7432432	259.7972973	248.8513514	115.8918919	303.3783784	62.21621622	382.3513514	244.3783784	980.7567568	385.3378378	103.2027027	80.81081081	128.0675676	556.0675676	508.972973	255.4324324	345.4324324
ATP11C	292.472973	353.7837838	221.472973	473.2297297	219.5945946	105.4054054	441.3378378	488.8648649	293.8648649	90.04054054	169.2432432	349.4864865	433.6891892	158.527027	38.22972973	653.7567568	678.7702703	243.7567568	0	11.22972973	90.64864865	292.5810811	402.8108108	17.77027027	258.5810811	144.3648649	263.0945946	56.14864865	55.86486486	270.1486486	218.1351351	106.9594595	4.945945946	255.0540541	298.2702703	248.3243243	9.689189189	331.1351351	9.986486486	103.6081081	37.48648649	88.44594595	45.60810811	177.1351351	76.71621622	14.90540541	178.8783784	0	470.4459459	542.4054054	110.7162162	15.24324324	29.97297297	10.81081081	46.83783784	123.9189189	141.3513514	119.9459459	206.3648649	253.8243243	191.4324324	50.31081081	225.027027	137.7837838	15.37837838	748.2972973
ATP12A	28.56756757	109.8648649	194.2567568	152.1351351	91.48648649	239.6081081	47.28378378	25.7972973	230.6351351	90.04054054	497.2567568	0	57.09459459	0	292.2027027	63.95945946	27.2972973	229.1621622	0	1296.986486	0	267.8648649	39.83783784	226.6216216	71.83783784	115.7027027	145.5810811	392.5810811	57.39189189	21.7972973	31.41891892	0	642.4054054	98.01351351	192.6486486	349.2432432	284.3648649	292.0810811	47.7972973	573.5675676	86.32432432	51.12162162	28.55405405	330.4864865	273.7972973	560.8378378	118.3378378	115.6216216	191.2702703	123.7027027	446.5810811	173.2297297	420.4594595	326.3648649	227.1351351	316.7297297	456.5675676	295.2972973	36.93243243	373.027027	178.7027027	102.0945946	87.43243243	0	722.6891892	220.4324324
ATP13A1	527.1756757	431.7432432	21.45945946	480.1891892	891.1081081	607.2432432	425.3243243	263.7837838	482.6081081	24	190.3918919	806.2297297	560.3108108	927.6486486	214.9594595	391.472973	132.4594595	115.2972973	825.0810811	68.90540541	874.5135135	613.6216216	903.3918919	624.4459459	586.9864865	131.8918919	301.2432432	675.5675676	696.8513514	643.7162162	924.6486486	1331.121622	466.1351351	441.4864865	69.74324324	77.18918919	325.6216216	89.08108108	314.1216216	1086.945946	863.1891892	523.5945946	794.4054054	629.3918919	606.9189189	913.1621622	844	365.1486486	286.3513514	203.6756757	312.6216216	93.08108108	134.1216216	93.90540541	161.0675676	534.6351351	127.3783784	343.7567568	326.0810811	210.7567568	373.6081081	53.36486486	1203.837838	940.5810811	266.027027	12.81081081
