## Supplementary Table 2 - LMD RNAseq for "A reference tissue atlas for the human kidney" (part 2 of 3)

Geneid	Bulk_17.1606_18.0003v2	Bulk_18.139_18.0004_v2	Bulk_18.142_18.0007	Bulk_18.162_18.0008	Bulk_18.312_18.0009	Bulk_18.342_18.0010	Bulk_IU1700001	Bulk_IU1700002	Bulk_IU1800006	Glom_17.1606_18.0003v2	Glom_18.139_18.0004	Glom_18.142_18.0007	Glom_18.162_18.0008	Glom_18.312_18.0009	Glom_18.342_18.0010	Glom_IU1700001	Glom_IU1700002	Glom_IU1800006	ProxTub_17.1606_18.0003v2	ProxTub_18.139_18.0004	ProxTub_18.142_18.0007	ProxTub_18.162_18.0008	ProxTub_18.312_18.0009	ProxTub_18.342_18.0010	ProxTub_IU1700001	ProxTub_IU1700002	ProxTub_IU1800006	TAL_17.1606_18.0003v2	TAL_18.139_18.0004	TAL_18.142_18.0007	TAL_18.162_18.0008	TAL_18.312_18.0009	TAL_18.342_18.0010	TAL_IU1700001	TAL_IU1700002	TAL_IU1800006	DCT_17.1606_18.0003v2	DCT_18.139_18.0004	DCT_18.142_18.0007	DCT_18.162_18.0008	DCT_18.312_18.0009	DCT_18.342_18.0010	CD_17.1606_18.0003v2	CD_18.139_18.0004	CD_18.142_18.0007	CD_18.162_18.0008	CD_18.312_18.0009	CD_18.342_18.0010	CD_IU1700001	CD_IU1700002	CD_IU1800006	INT_17.1606_18.0003v2	INT_18.139_18.0004	INT_18.142_18.0007	INT_18.162_18.0008	INT_18.312_18.0009	INT_18.342_18.0010	INT_IU1700001	INT_IU1700002	INT_IU1800006	TI_17.1606_18.0003v2	Ti_18.139_18.0004	TI_18.142_18.0007	Ti_18.312_18.0009	Ti_18.342_18.0010	TI_IU1800006
ATP13A2	219.2567568	215.2432432	233.3648649	262.9054054	409.6486486	336.8918919	198.6351351	156.6486486	386.6756757	64.41891892	142.972973	615.4189189	557.7972973	975.0945946	593.7432432	135.3648649	35.54054054	162.6621622	0	583.2027027	286.2837838	461.7027027	217.9594595	1633.121622	144.6351351	156.2162162	39.93243243	239.1621622	423	379.2972973	396.2972973	541.4459459	445.5810811	166.972973	39.55405405	181.2972973	355.9189189	331.1351351	1022.689189	782.1216216	632.3513514	268.4324324	190.9189189	138.4324324	591.7027027	196.1756757	449.0945946	802.0810811	94.58108108	86.86486486	250.4459459	159.3513514	339.3513514	80.81081081	570.1216216	281.7567568	396.5675676	36.51351351	392.5810811	106.7162162	349.6891892	153.7432432	299.4324324	423.1351351	138.0675676	56.28378378
ATP13A3	338.5	1059.175676	285.7972973	1012.378378	184.8783784	167.0675676	1664.851351	849.8783784	1088.445946	141.9054054	181.8108108	322.2297297	227.9459459	236.3378378	272.4054054	515.2837838	251.7297297	197.5945946	271.2837838	57.54054054	139.7567568	251.2432432	256.5810811	9.067567568	1236.283784	454	133.7297297	8.27027027	233.3108108	224.5945946	168.4459459	199.2432432	92.18918919	828.5135135	217.5	87.06756757	17.7027027	113.2027027	74.78378378	173.5405405	339.9189189	131.4324324	15.25675676	587.2297297	143.6486486	310.9189189	55.60810811	143.4324324	169.2027027	162.4054054	523.5945946	39.5	21.40540541	20.35135135	151.5405405	138.2972973	13.21621622	603.5675676	571.0540541	48.37837838	0	171.8378378	217	297.1621622	14.41891892	249.2027027
ATP13A4	59.74324324	53.58108108	1446.905405	53.64864865	359.2027027	1174.797297	39.47297297	91.63513514	18.39189189	1100.432432	1491.783784	32.85135135	53.74324324	44.08108108	482.8648649	407.5810811	1169.378378	2659.540541	0	611.972973	0	88.16216216	73.18918919	779.5405405	170.1621622	617.7027027	1287.743243	145.4054054	145.4459459	54.17567568	66.66216216	82.48648649	72.17567568	263.3783784	1275.256757	1529.121622	198.9054054	1358.824324	20.64864865	95.48648649	141.5945946	361.5540541	806.9324324	717.2162162	23.97297297	266.4054054	143.1891892	248.5810811	433.6891892	691.3243243	1367.256757	1063.135135	2591.22973	580.1216216	1153.716216	525.6621622	599.2297297	290.1486486	124.2837838	1992.364865	0	1421.22973	117.8783784	21.22972973	1861.932432	2043.797297
ATP13A4-AS1	0	5.121621622	30.83783784	0	10.31081081	35.01351351	3.27027027	4.256756757	0	16.58108108	73.54054054	0	0	0	25.7027027	29.7972973	50.86486486	13.87837838	0	8.932432432	0	0	0	55.93243243	1.891891892	16.28378378	14.97297297	10.10810811	0	0	0	0	8.243243243	16.21621622	158.7162162	66.75675676	68.2972973	10.54054054	6.094594595	0	0	16.95945946	39.21621622	75.7972973	0	145.1486486	0	15.71621622	164.6216216	136.2162162	81.63513514	61.47297297	0	24.72972973	20.09459459	21.71621622	11.54054054	76.39189189	21.51351351	14.7972973	0	22.14864865	24.09459459	0	19.28378378	53.85135135
ATP13A5	0	14.04054054	438.9324324	19.40540541	235.2972973	320.9459459	28.54054054	10.36486486	20.2972973	238.4189189	456.1891892	0	0	0	272.4054054	233.6216216	287.7837838	284.1216216	0	1407.432432	0	0	0	147.1891892	78.2027027	84	373.6891892	96.94594595	21.90540541	0	0	0	70.05405405	112.3918919	355.0405405	597.9189189	229.3378378	193.6216216	74.78378378	25.67567568	23.43243243	9.959459459	190.9189189	270.1756757	16.51351351	0	43.13513514	165.527027	577.3648649	561.8513514	570.6756757	326.2027027	86.86486486	56.44594595	234.0540541	21.71621622	182.9864865	37.86486486	41.35135135	818.3108108	0	576.027027	0	22.81081081	643.7162162	2041.621622
ATP13A5-AS1	0	3.635135135	1.175675676	0.459459459	7.445945946	21.27027027	4.594594595	0.418918919	0	6.162162162	23.90540541	0	0	0	3.878378378	3.202702703	19.44594595	13.87837838	0	3.121621622	0	0	0	1.324324324	0.472972973	1.662162162	84.47297297	56.14864865	0	0	0	0	11.27027027	5.472972973	15.33783784	7.081081081	1.878378378	131.8108108	0	0	0	18.48648649	0	9.5	4.202702703	0	5.972972973	0	0	6.716216216	33.22972973	12.48648649	55.32432432	2.918918919	3.162162162	23.05405405	0	11.40540541	33.45945946	11.17567568	0	12.14864865	0	0	13.51351351	101.9054054
ATP1A1	7168.986486	19399.83784	1487.121622	18399.41892	4620.864865	1134.918919	18399.41892	31112.45946	26399.7027	1305.689189	742.2432432	1216.837838	782.6621622	1065.689189	1498.189189	2261.162162	1987.202703	1236.283784	1491.783784	1454.905405	2133.554054	2741.391892	2830.918919	920.0405405	7328.567568	5144.108108	632.3513514	891.1081081	6065.959459	7168.986486	7927.540541	9890.337838	2006.378378	10493.32432	6743.22973	1010.756757	666.0540541	1570.554054	2808.648649	2802.851351	6840.459459	2995.121622	270.6621622	1228.135135	4600.675676	3747.635135	3272.689189	1270.675676	4620.864865	5671.527027	629.7567568	152.5540541	1228.986486	612.9324324	1719.878378	1676.324324	776.7972973	8842.472973	17373.85135	1628.418919	1439.527027	850.2837838	3142.364865	3674.472973	1210.797297	1138.148649
ATP1A1-AS1	129.5135135	200.8513514	276.6756757	162.527027	124.1216216	750.9324324	201.5135135	399.5540541	119.6486486	555.1621622	613.8243243	94.09459459	189.9864865	52.33783784	307.9054054	170.3918919	589.5	877.3108108	0	927.6486486	133.3918919	302.527027	121.1486486	636.8783784	121.2432432	220.8108108	632.3513514	306.0945946	70.47297297	78.93243243	247.7702703	103.1621622	348.472973	127.1216216	692.4864865	1361.189189	170.0405405	315.4459459	147.0675676	158.8513514	77.27027027	72.89189189	758.0540541	1071.108108	266.472973	181.5945946	144.7837838	313.7972973	71.60810811	199.0135135	1010.756757	333.9864865	816.4594595	621.3513514	116.9189189	312.3783784	701.2837838	35.09459459	280.7297297	780.6486486	54.47297297	528.7162162	91.28378378	46.36486486	246.0540541	596.7297297
ATP1A2	312.7837838	101.527027	1146.121622	111.472973	548.1756757	900.4054054	52.98648649	52.17567568	304.5675676	1368.054054	1190.162162	1836.986486	919.5810811	2173.175676	1864.891892	997.2972973	1178	1465.391892	178.7432432	1819.472973	33.41891892	163.2432432	61.28378378	1745.391892	237.5945946	671.3918919	269.1756757	5195.905405	402.2837838	65.58108108	34.18918919	35.71621622	1231.837838	250.6621622	1623.324324	681.3378378	1619.202703	3076.094595	981.4324324	573.5675676	155.8783784	1583.905405	2481.189189	1378.810811	1904.391892	537.0945946	185.527027	695.9459459	770.2162162	583.7297297	394.972973	3572.486486	903.3918919	2165.040541	1104.297297	2914.081081	1845.689189	444.4054054	244.3783784	1297.986486	563.1891892	2379.662162	31.08108108	76.09459459	689.4054054	392.5810811
ATP1A3	0	12.91891892	69.14864865	13.66216216	150	301.3108108	13.58108108	28.51351351	0	90.04054054	18.37837838	0	0	0	800.7027027	19.10810811	17.01351351	145.2027027	0	162.527027	0	0	25.82432432	1005.932432	35.28378378	192.7972973	170.3918919	147.3108108	0	0	0	39.98648649	1323.905405	21.13513514	88.47297297	195.4189189	305.8243243	222.2702703	287.7837838	288.4594595	231.9864865	305.9864865	684.9459459	78.66216216	734.7027027	257.1621622	78.2027027	374.8378378	119.2837838	153.2837838	356.9459459	71.94594595	193.8513514	128.4864865	248.8513514	238.3648649	244.3783784	15.43243243	206.3648649	227.9459459	0	272.972973	0	22.81081081	295.2297297	16.09459459
ATP1A4	0	15.05405405	921.8108108	18.97297297	384.2972973	674.5405405	23.28378378	27.16216216	0	781.7972973	2207.878378	66.04054054	0	54.08108108	2120.283784	581.8513514	1547.202703	1172.513514	0	913.6081081	103.9054054	0	0	702.8243243	191.4324324	608.9459459	2192.527027	2595.094595	131.3108108	0	0	0	887.027027	276.1891892	1385.364865	720.8108108	1854.351351	2474.945946	629.9594595	276.4189189	34.62162162	1155.108108	2444.851351	1148.202703	1992.364865	628.0135135	171.0810811	1668.486486	295.2297297	754.5135135	767.7702703	504.0675676	3812.054054	336.2567568	1248.783784	780.9864865	982.0135135	780.9864865	171.0810811	937.527027	143.7027027	1954.864865	26.77027027	0	873.6351351	557.1081081
ATP1B1	4388.851351	8842.472973	346.0540541	9192.135135	1712.554054	261.7027027	5671.527027	10258.17568	12645.09459	31.64864865	95.24324324	692.2972973	472.0540541	321.5405405	151.3378378	352.7162162	638.0945946	135.8918919	1843.391892	554.9594595	1664.851351	1828.959459	2063.081081	339.472973	1466.486486	5800.743243	228.8783784	907.027027	3983.945946	4581.891892	4323.378378	3546.837838	805.1621622	3083.986486	1275.256757	316.9054054	1695.405405	362.9324324	1016.554054	4503.081081	2644.351351	3065.608108	128.2972973	138.4324324	1042.689189	3558.986486	2111.405405	1136.135135	2070.094595	4337.648649	97.94594595	66.7972973	220.6216216	27.83783784	684.6216216	390.2567568	255.8243243	2009.72973	12645.09459	458.1081081	1109.472973	344.3648649	1764.054054	1967.918919	48.7027027	403.0810811
ATP1B2	76.60810811	280.9324324	165.8513514	174.2027027	50.10810811	16.17567568	129.6216216	283.7027027	220.5540541	19.83783784	193.7837838	99.85135135	89.59459459	246.5540541	38.22972973	105.6216216	180.4594595	95.98648649	0	240.4054054	0	34.98648649	0	123.8378378	40.64864865	220.8108108	94.16216216	322.6756757	65.87837838	80.47297297	137.5810811	90.25675676	49.85135135	70.02702703	64.27027027	115.472973	334.2162162	78.85135135	428.472973	234.4864865	33.54054054	114.5675676	168.9054054	478.2432432	113.3513514	108.8243243	44.55405405	295.5	34.08108108	128.3918919	35.68918919	457.8243243	254.4459459	231.2567568	279.1486486	130.9594595	283.9189189	439.7432432	165.1756757	37.81081081	0	183.9594595	31.08108108	63.64864865	97.02702703	31.66216216
ATP1B3	245.1486486	392.3108108	104.972973	459.2162162	91.48648649	15.37837838	588.7972973	446.1756757	360.7027027	20.7027027	0.756756757	393.5135135	214.5540541	236.3378378	32.81081081	233.6216216	108.0405405	88.60810811	0	3.121621622	142.8918919	408.1486486	466.6891892	7.689189189	322.3783784	64.18918919	48.91891892	20.82432432	622.4054054	564.8108108	475.1891892	490.7027027	33.22972973	356.0540541	13.7027027	4.013513514	29.66216216	44.43243243	76.97297297	284.527027	190.1351351	475.8243243	29.74324324	31.02702703	88.64864865	408.027027	233.6216216	181.2162162	251.4594595	261.4054054	81.63513514	50.63513514	27.98648649	20.35135135	55.78378378	174.1351351	9.175675676	128.7972973	142.7702703	17.51351351	54.47297297	7.972972973	555.1621622	273.6621622	138.0675676	14.97297297
ATP1B4	0	6.5	607.2432432	24.32432432	115.8378378	301.3108108	25.55405405	22.81081081	0	1901.135135	699.2837838	0	0	39.7027027	136.6216216	407.5810811	1448.472973	2149.121622	53.94594595	390.1756757	0	30.37837838	0	281.9864865	84.74324324	271.7027027	1692.716216	800.0675676	81.13513514	0	0	0	153.1486486	196.6486486	355.0405405	2327.648649	849.527027	357.1486486	454	92.48648649	41.68918919	51.12162162	380.8243243	93.01351351	97.98648649	178.6216216	162.7027027	79.09459459	201.7162162	735.9324324	747.6621622	329.7702703	385.5675676	527.7162162	715.9459459	286.3513514	412.7567568	252.9864865	69.55405405	2070.094595	0	253.1081081	0	0	577.1621622	1768.824324
ATP2A1	28.85135135	26.36486486	89.56756757	24.51351351	23.2972973	243.7567568	31.02702703	25.7972973	12.82432432	109.6351351	13	30.37837838	56.08108108	74.78378378	762.9594595	25.5	45.5	64.02702703	242.527027	126.6891892	103.9054054	305.1621622	350.5135135	211.7432432	24.45945946	46.87837838	269.1756757	639.1351351	119.9864865	166.5540541	67.75675676	91.32432432	719.9459459	54.94594595	44.2027027	181.2972973	339.6351351	135.8918919	494.0135135	354.6216216	328.3243243	318.2972973	380.8243243	142.5405405	133.3513514	236.5135135	149.1891892	725.3108108	16.5	90.94594595	191.3648649	46.54054054	144.2837838	383.3243243	390.3648649	62.21621622	620.2432432	21.02702703	26.89189189	100.0135135	125.1756757	253.1081081	223.6351351	197.3378378	180.6216216	48.31081081
ATP2A1-AS1	22.35135135	6.5	3.135135135	11.2972973	0.824324324	0	2.77027027	13.68918919	0	36.51351351	9.202702703	0	0	0	13.47297297	0.959459459	0.324324324	1.081081081	0	29.86486486	0	0	0	140.5135135	3.554054054	2.445945946	74.98648649	28.86486486	0	41.87837838	142.7162162	113.2837838	6.608108108	1.810810811	0.972972973	8.202702703	102.7297297	4.864864865	51.67567568	75.02702703	41.68918919	89.87837838	106.3243243	22.12162162	39.81081081	14.37837838	10	11.93243243	0	1.945945946	8.054054054	30.64864865	10.87837838	14.14864865	7.918918919	12.47297297	5.905405405	10.51351351	12.56756757	9.837837838	0	13.75675676	41.04054054	0	25.04054054	4.22972973
ATP2A2	1011.418919	1712.554054	1047.216216	1750.108108	1296.986486	827.3243243	2183.054054	1987.202703	2108.675676	1901.135135	1149.283784	1230	995.0135135	1142.810811	647.5540541	1834.621622	1250.77027	946.6216216	1918.810811	920.4189189	1755.540541	1533.783784	1335.297297	1231.837838	2027.054054	1737.391892	414.4324324	210.3648649	2317.027027	1676.324324	1509.054054	1456.135135	841.9054054	1906.378378	1495	808.9594595	1275.256757	1333.067568	1333.067568	1278.878378	1339.108108	1007.067568	3495.756757	653.7567568	894.1756757	835.3918919	1246.581081	2052.797297	3206.108108	1139.527027	318.1351351	1775.689189	689.4054054	314.4864865	1426.135135	1709.108108	1940.202703	2541.905405	2111.405405	1320.148649	3400.824324	858.6891892	1817.608108	1283.608108	500.3108108	432.6216216
ATP2A3	159.4189189	148.8108108	563.0810811	205.3378378	440.1216216	140.0675676	70.09459459	80.89189189	127.9054054	449.2567568	344.1486486	818.7702703	1394.027027	2149.121622	550.4594595	528.7162162	313.4459459	23.37837838	142.1081081	176.0675676	220.8108108	261.9594595	246.0540541	1703.189189	127.7162162	115.7027027	65.39189189	20.82432432	156.8378378	122.9594595	328.7027027	485.472973	815.4594595	94.48648649	95.12162162	195.4189189	53.64864865	590.9054054	542.5675676	972.3648649	378.9864865	275.0945946	81.44594595	225.2432432	579.2027027	365.972973	550.2567568	165.527027	87.40540541	21.56756757	106.2432432	347.4594595	241.5945946	849.2027027	1104.297297	1747.081081	488.1216216	162.3243243	158.6351351	357.1486486	0	388.527027	303.5810811	330.7837838	260.7432432	42.90540541
ATP2B1	465.7567568	551.6891892	505.7027027	596.8783784	452.1486486	1088.445946	555.6081081	531.7972973	539.4594595	525.6621622	561.6081081	181.3783784	160.5405405	110.5	100.3513514	437.0675676	542.0135135	1311.243243	180.1216216	982.0135135	290.472973	165.1216216	152.1351351	370.5810811	434.972973	386.3513514	804.8918919	49.31081081	489.1486486	396.6756757	332.2297297	424.7162162	246.8513514	331.6756757	482.0540541	211.8648649	225.9459459	1466.486486	74.78378378	229.6081081	105.0675676	91.58108108	37.72972973	428.6216216	31.12162162	386.0405405	153.8108108	44.60810811	251.4594595	189.6351351	562.6891892	141.0540541	295.9459459	192.6351351	136.7702703	390.2567568	348.8783784	335.1081081	392.5810811	410.1081081	734.7027027	1323.905405	198.2567568	254.4459459	944.6621622	1864.891892
ATP2B2	0	31.67567568	852.972973	26.13513514	320.7297297	1226.418919	21.83783784	39.05405405	0	667.8108108	1402.243243	21.95945946	0	0	2914.081081	301.4459459	465.2567568	870.0405405	0	486.7702703	267.4459459	135.5	0	2849.959459	153.2837838	299.9189189	670.027027	408.027027	449.0945946	136.7702703	36.37837838	26.72972973	1444.891892	176.1351351	262.9054054	681.3378378	699.9324324	2241.716216	662.7297297	648.6621622	41.68918919	573.5675676	1291.527027	2399.094595	2802.851351	670.4324324	339.4189189	1656.135135	305.7297297	212.7297297	2486.378378	2395.27027	542.7972973	626.7297297	934.9864865	724.027027	471.527027	720.5135135	231.472973	479.7432432	424.5675676	474.1216216	106.4054054	0	996.6891892	277.7027027
ATP2B2-IT2	0	0	0	2.391891892	21.95945946	5.22972973	0.391891892	0.027027027	0	20.7027027	17.39189189	0	0	0	18.81081081	2.824324324	5.081081081	30.04054054	0	8.932432432	0	0	0	18.67567568	2.621621622	1.662162162	2.783783784	15.04054054	0	0	0	0	1.837837838	9.22972973	0	30.41891892	77.77027027	25.05405405	9.256756757	3.851351351	0	95.31081081	223.0810811	58.94594595	25.18918919	7.283783784	22.64864865	36.41891892	50.85135135	34.83783784	18.87837838	5.837837838	111.5540541	10.12162162	3.72972973	15.45945946	44.7027027	0	16.91891892	90.14864865	0	17.56756757	0	0	5.27027027	14.97297297
ATP2B3	0	36.97297297	505.7027027	43.35135135	115.8378378	252.0810811	37.2972973	93.94594595	0	436.5945946	328.6216216	0	0	0	399.8243243	87.72972973	96.48648649	444.0540541	45.2027027	268.2027027	0	0	25.82432432	109.1756757	93.60810811	305.8243243	107.9324324	2885.689189	389.4054054	60.81081081	735.6216216	0	165.5135135	76.18918919	680.8108108	2224.621622	1285.581081	240.7972973	1651.081081	808.3918919	48.97297297	193.8513514	1557.5	254.1486486	1178	605.5405405	346.2432432	876.7162162	207.2972973	276.5945946	830.0135135	1536.378378	220.6216216	761.1486486	650.8378378	186.7432432	50.75675676	290.1486486	85.60810811	1297.986486	267.7027027	576.027027	0	22.81081081	295.2297297	187.8918919
ATP2B4	760.5540541	764.4324324	1535.337838	1109.472973	1142.081081	2006.378378	975.0945946	857.9324324	939.0135135	3336.378378	2849.959459	1549.22973	1065.689189	823.7432432	1532.013514	1814.918919	2939.27027	3530	333.1351351	2857.027027	490.7972973	348.4054054	464.2432432	3336.378378	780.6486486	1679.310811	3109.905405	1295.891892	308.027027	389.6891892	283.472973	707.0675676	1192.675676	826.5810811	2521.891892	1628.418919	2306.027027	5242.189189	1781.297297	641.7702703	929.6486486	728.0810811	1516.891892	3058.094595	2455.27027	763.4594595	564.3648649	867.6486486	1185.621622	1394.027027	2218.27027	2774.27027	4388.851351	1861.932432	2384.351351	2516.067568	3076.094595	1544.851351	952.0945946	2768.013514	580.3513514	1657.878378	472.5945946	583.0540541	1181.648649	1104.297297
ATP2C1	464.1351351	690.6351351	368.4054054	901.9324324	434.2297297	177.8783784	956.9189189	1021.648649	764.2162162	62.31081081	383.2432432	289.6486486	161.5405405	447.4864865	267.2702703	484.6216216	390.3648649	437.972973	171.2027027	277.4594595	54.33783784	82.56756757	185.7432432	215.9189189	598.4594595	192.7972973	183.2432432	302.4594595	212.0945946	243.6081081	272.3513514	348.9594595	46.04054054	651.3648649	706.1351351	416.2432432	68.2972973	152.0945946	25.77027027	462.4459459	315.6621622	308.1081081	177.5945946	279.8378378	59.59459459	251.8783784	305.5945946	104.3783784	333.8243243	399.9189189	417.8918919	24.36486486	86.86486486	69.17567568	53.55405405	123.9189189	377.972973	300.7297297	843.1486486	239.6756757	218.5540541	298.8783784	74	178.1756757	149.5810811	483.027027
ATP2C2	44.95945946	44.72972973	340.9459459	57.5	167.1891892	291.9189189	53.72972973	33.47297297	149.5810811	217.4189189	211.0675676	153.9459459	86.72972973	139.0405405	930.3108108	132.1351351	163	498.0405405	425.5540541	180.3918919	429	203.4864865	185.7432432	575.5810811	168.0945946	305.8243243	399.7162162	504.8243243	238.7162162	119.4459459	115.972973	41.27027027	409.0405405	111.4054054	200.5945946	661.9864865	442.5405405	89.08108108	79.36486486	374.6756757	161.4594595	214.1756757	498.2972973	376.5540541	278.5	236.5135135	124.2027027	551.5405405	188.8243243	144.7837838	224.3783784	165.6756757	22.77027027	474.8243243	684.6216216	293.8648649	271.3918919	178.7027027	171.0810811	598.4594595	116.7297297	234.7972973	216.1621622	201.6756757	84.54054054	227.8783784
ATP4A	0	8.783783784	322.5405405	8.094594595	104.5135135	35.01351351	23.28378378	29.98648649	0	344.6756757	308.5945946	29.21621622	37.37837838	0	1626.486486	21.90540541	27.2972973	154.1351351	142.1081081	319.8243243	0	0	0	2041.621622	61.43243243	150.3378378	158.1891892	403.8918919	82.62162162	0	0	37.09459459	598.8243243	18.09459459	184.3648649	195.4189189	504.6486486	250.9324324	1268.905405	418.4054054	335.9459459	231.1891892	2213.837838	684.1486486	579.2027027	487.6891892	59.63513514	115.6216216	26.60810811	189.6351351	250.4459459	533.6756757	377.972973	405.1891892	230.8243243	343.8108108	112.2432432	326.2702703	21.51351351	930.8378378	0	78.09459459	0	0	672.4054054	140.7162162
ATP4B	33.32432432	18.71621622	1.175675676	8.905405405	3.783783784	11.58108108	0.702702703	51.85135135	17.95945946	34.75675676	25.22972973	43.59459459	0	0	32.81081081	4.054054054	5.824324324	3.418918919	0	4.067567568	0	0	0	115.4459459	1	0.540540541	4.283783784	8.878378378	0	0	0	0	19.40540541	6.72972973	6.391891892	0	44.18918919	60.28378378	7.662162162	0	0	52.51351351	5.621621622	81.7972973	35.91891892	20.89189189	17.37837838	0	3.864864865	11.62162162	77.56756757	9.675675676	5.040540541	13.41891892	34.41891892	10.37837838	11.54054054	71	4.837837838	68.75675676	0	71.22972973	0	0	4.621621622	1.445945946
ATP5A1	1480.554054	3758.337838	285.7972973	2815.797297	494.6756757	36.82432432	2788.486486	3899.918919	5083.689189	25.10810811	91.74324324	331.0405405	95.72972973	378.9864865	15.01351351	176.5	140.5675676	26.48648649	428.8243243	28.37837838	406.9324324	164.1621622	271.1621622	19.55405405	636.3378378	784.9324324	158.1891892	3.972972973	317.4189189	986.7567568	524.4594595	473.2297297	28.44594595	565.3648649	69.74324324	104.0675676	225.9459459	19.93243243	432.0675676	162.027027	472.9594595	182.2432432	27.33783784	9.5	377.0945946	268.2027027	416.1351351	131.4054054	553.8378378	399.9189189	12.87837838	356.9459459	144.2837838	4.810810811	26.51351351	109.0810811	0	553.4054054	1923.72973	44.16216216	879.4189189	179.3918919	492.2837838	374.8378378	9.756756757	26.22972973
ATP5B	791.8783784	3065.608108	20.28378378	2379.662162	430.3378378	4.567567568	2427.878378	3206.108108	3515.648649	0.72972973	19.37837838	301.7702703	229.6081081	180.1216216	15.90540541	250.5540541	77.35135135	10.04054054	80.02702703	28.37837838	390.7837838	302.527027	569.2837838	7.689189189	408.6891892	439.5675676	1.918918919	4.648648649	324.527027	475.8243243	468.9864865	370.1486486	94.36486486	604.9594595	298.2702703	11.56756757	860.7432432	14.81081081	35.98648649	394.0135135	433.1486486	200.4189189	57	51.91891892	52.25675676	233.6216216	429.8648649	104.3783784	426.6216216	572.0675676	20.31081081	126.1756757	49.63513514	50.40540541	9.783783784	215.2432432	271.3918919	649.3918919	1546	19.47297297	216.1621622	6.635135135	359.0405405	451.9189189	16.31081081	18.66216216
ATP5C1	332.5	778.3378378	11.21621622	619.2972973	27.74324324	155.0405405	857.6081081	1213.297297	851.1891892	115	48.47297297	160.8648649	84.85135135	260.7432432	7.297297297	92.2972973	63.32432432	23.37837838	246.8918919	41.09459459	339.4189189	181.5	394.6891892	19.55405405	221.3918919	245.3513514	31.93243243	19.31081081	190.8513514	314.8108108	164.2297297	161.6621622	48	183	81.7972973	33.24324324	46.06756757	11.36486486	26.94594595	18.35135135	321.1216216	30.97297297	35.05405405	22.12162162	20.45945946	19.75675676	243.6621622	401.0675676	248.972973	166.5945946	8.891891892	13.28378378	18.7972973	10.81081081	300.0405405	102.4054054	68.47297297	323.2162162	280.7297297	20.54054054	0	179.3918919	223.6351351	221.3378378	71.35135135	35.95945946
ATP5D	325.1891892	712.2972973	74.62162162	474.4324324	140.9324324	15.37837838	534.4324324	1460.864865	810.7027027	2.878378378	0	184.0540541	84.85135135	210.8378378	12.06756757	40.93243243	13.54054054	4.797297297	185.6216216	149.7027027	255.8648649	495.4459459	308.027027	38.44594595	106.5945946	137.5540541	0	8.878378378	212.0945946	384.8108108	374.5405405	309.3918919	16.45945946	115.1486486	35.68918919	25.24324324	0	13.2027027	367.7432432	384.1351351	515.2837838	85.13513514	39.21621622	28.24324324	22.71621622	66.32432432	268.972973	159.0540541	126.6351351	23.10810811	21.77027027	20.06756757	3.702702703	3.608108108	13.7972973	37.90540541	0	114.0810811	475.0540541	19.47297297	132.7297297	10.75675676	300.9054054	238.7837838	10.48648649	0.486486486
ATP5E	165.4054054	180.5135135	0	201.8243243	0	0	461.3918919	1010.337838	254.7027027	3.837837838	5.77027027	25.58108108	0	30.48648649	0	12.89189189	4.243243243	0.608108108	113.7702703	8.932432432	0	64.10810811	25.82432432	2.067567568	17.54054054	3.297297297	0	0	0	0	63.02702703	37.09459459	0	16.71621622	0	0	0	13.2027027	17.28378378	0	4.216216216	5.135135135	0	0	6	0	0	0	5.189189189	0.283783784	0	0	21.40540541	0	1.202702703	0	112.2432432	50.32432432	24.04054054	0.351351351	75.13513514	0.635135135	0	28.17567568	6.351351351	1.445945946
ATP5EP2	0	0	9.040540541	1.243243243	3.783783784	9.608108108	0.067567568	0.621621622	0	6.675675676	4.554054054	0	0	0	1.418918919	2.824324324	0.324324324	3.418918919	0	16.41891892	0	0	0	0	0.337837838	1.013513514	0	0	0	0	0	0	2.337837838	3.689189189	0	2.175675676	2.486486486	11.36486486	0	0	0	0	5.621621622	15.40540541	0	0	7	34.51351351	0	0	0	0	0	0	3.162162162	15.45945946	0	0	0	20.54054054	0	0	0	0	0.932432432	2.054054054
ATP5F1	163.6486486	690.8378378	69.14864865	516.6081081	77.91891892	151.2432432	738.5675676	1306.554054	857.6081081	166.7027027	73.54054054	88.60810811	36.13513514	41.85135135	77.44594595	36.52702703	115.7027027	284.1216216	67.37837838	16.41891892	183.7702703	108.2972973	83.51351351	24.7972973	110.6621622	115.7027027	310.9189189	232.7567568	121.4189189	89.98648649	84.2972973	68.71621622	40.97297297	136.027027	396.1216216	188.3108108	70.68918919	193.6216216	454	56.02702703	135.7702703	57.06756757	18.62162162	10.32432432	103.8783784	172.9054054	52.83783784	131.4054054	43.44594595	98.37837838	207.9864865	69.40540541	52.37837838	126.2027027	4.824324324	145.3648649	279.8378378	31.75675676	231.472973	44.16216216	297.3513514	40.82432432	48.62162162	37.32432432	233.6216216	341.7432432
ATP5G1	85.02702703	117.1891892	6.202702703	86.58108108	5.540540541	61.13513514	165.6351351	278.2027027	209.4054054	40	2.27027027	30.37837838	0	0	69.10810811	13.93243243	5.824324324	12.93243243	59.2972973	29.86486486	38.32432432	21.28378378	107.6351351	32.08108108	59.44594595	11.77027027	9.702702703	20.02702703	32.58108108	74.40540541	46.91891892	32.71621622	4.432432432	34.16216216	2.851351351	4.013513514	128.2702703	152.0945946	0	220.027027	51.51351351	3.824324324	45.60810811	87.48648649	37.83783784	56.48648649	11.89189189	125.3648649	34.08108108	60.62162162	27.01351351	0	0	144.9324324	7.918918919	78.91891892	15.83783784	14.74324324	107.3918919	18.44594595	175.6081081	0.635135135	84.2027027	83.67567568	0	12.81081081
ATP5G2	106.1486486	353.9459459	26.41891892	304.6891892	80.81081081	2.5	397.6081081	557.7972973	314.7162162	38.10810811	19.37837838	125.6486486	63.83783784	172.4459459	151.3378378	54.60810811	56.77027027	43.78378378	75.31081081	21.68918919	203.0540541	228.3243243	95.31081081	1.324324324	125.7027027	98.94594595	11.33783784	9.486486486	135.9459459	93.52702703	203.4864865	360.6216216	17.24324324	128.7027027	64.27027027	9.364864865	30.94594595	4.864864865	9.256756757	25.67567568	182.5945946	48.22972973	8.310810811	16.24324324	20.45945946	50.97297297	116.4189189	30.74324324	26.60810811	23.10810811	38.18918919	30.64864865	17.60810811	165.8513514	13.06756757	56.32432432	14.06756757	47.31081081	177.0810811	6.135135135	90.35135135	2.432432432	44.93243243	113.8918919	6.351351351	16.09459459
ATP5G3	282.6351351	447.7162162	111.1351351	277.1351351	15.59459459	67.05405405	403.0810811	601.8513514	653.2702703	13.35135135	6.391891892	113.6486486	94.67567568	97.44594595	277.7837838	45.58108108	60.10810811	107.3918919	86.90540541	3.121621622	383.5	110.5405405	89.08108108	7.094594595	96.95945946	192.7972973	5.094594595	22.40540541	184.9864865	246.0540541	58.04054054	106.9594595	30.62162162	128	58.78378378	33.24324324	392.9459459	57.36486486	16.55405405	23.40540541	21.78378378	38.27027027	16.06756757	335.0135135	6	209.2837838	48.06756757	214.5945946	139.5810811	114.8378378	43.2972973	18.02702703	177.6891892	154.3918919	14.52702703	0	12.32432432	25.44594595	206.3648649	48.37837838	75.13513514	112.9324324	155.9594595	106.6621622	77.64864865	129.972973
ATP5H	222.6621622	570.4459459	22.59459459	485.2432432	19.24324324	40.72972973	1183.243243	1779.459459	715.3378378	55.44594595	54.97297297	69.32432432	0	104.1216216	17.7972973	51.89189189	12.58108108	12.93243243	91.89189189	14.60810811	143.7027027	33.63513514	146.3918919	24.7972973	159.8783784	110.5405405	56.64864865	35.56756757	146.7432432	247.2432432	130.3243243	46.37837838	10.66216216	212.8243243	48.52702703	13.01351351	6.445945946	10.54054054	49.47297297	62	27.71621622	21.95945946	3.797297297	37.43243243	14.54054054	87.78378378	37.95945946	18.47297297	38.54054054	94.89189189	23.24324324	77.31081081	0	6.959459459	30.45945946	23.05405405	141.3513514	53.97297297	775.3918919	7.932432432	0	10.05405405	166.1351351	48.95945946	138.0675676	5.972972973
ATP5I	226.7837838	299.9864865	17.22972973	315.7297297	26.14864865	27.41891892	384.7162162	1052.216216	377.4324324	132.2837838	39.74324324	165.7972973	87.5	74.78378378	7.297297297	49.47297297	13.54054054	5.635135135	99.93243243	122.527027	169.4324324	81.5	252.8378378	29.63513514	94.59459459	17.83783784	1.918918919	115.5	280.2837838	154	191.9324324	59.40540541	3.810810811	78.12162162	25.91891892	71.55405405	134.4594595	321.1216216	164.4594595	20.59459459	218.4189189	22.85135135	81.44594595	168.5675676	232.8648649	35.22972973	121.4189189	22.54054054	38.54054054	24.82432432	45.68918919	21.06756757	18.7972973	33.90540541	30.45945946	65.48648649	26.62162162	153.0810811	135.8378378	22.66216216	0	16.67567568	56.12162162	122.1351351	0.932432432	6.891891892
ATP5J	184.1486486	600.6756757	7.594594595	410.5135135	2.216216216	25.95945946	715.0675676	1899.716216	790.2162162	0	11.43243243	58.68918919	299.6486486	96.28378378	14.22972973	10.24324324	19.44594595	10.95945946	53.94594595	28.37837838	0	21.28378378	83.51351351	11.64864865	14.44594595	3.297297297	21.32432432	14.25675676	322.2297297	72.95945946	24.13513514	124	80.87837838	27.51351351	17.28378378	6.013513514	6.445945946	4.189189189	15.72972973	44.05405405	72.56756757	15.27027027	91.14864865	56.56756757	9.297297297	20.89189189	36.7972973	68.01351351	22.14864865	7.621621622	14.02702703	0	10.87837838	14.85135135	2.635135135	62.21621622	15.83783784	40.43243243	218.9459459	13.32432432	240.1756757	7.283783784	32.10810811	36.2027027	17.33783784	61.77027027
ATP5J2	25.37837838	99.66216216	3.135135135	76.91891892	19.24324324	10.2027027	116.9864865	213.7837838	86	13.35135135	2.27027027	75.16216216	0	30.48648649	3.391891892	3.202702703	1.540540541	19.60810811	0	35.12162162	153.4864865	60.41891892	93.98648649	21.31081081	15.66216216	2.445945946	5.094594595	4.648648649	28.62162162	113.5135135	0	0	67.83783784	15.85135135	44.2027027	6.013513514	0	0	0	19.98648649	17.93243243	23.7972973	0	7.743243243	0	22.24324324	118.3378378	107.2162162	2.743243243	7.621621622	3.013513514	29.18918919	21.40540541	56.44594595	15.87837838	0	13.21621622	0	69.55405405	4.513513514	0	15.62162162	29.95945946	37.32432432	21.36486486	3.337837838
ATP5J2-PTCD1	0	0	0	2.391891892	0	0	0	0	0	0	0	0	0	0	0	0	0	0	0	0	0	0	0	0	0	0	0	0	0	0	0	0	0	0	0	0	0	0	0	0	0	0	0	0	0	0	0	0	0	0	0	0	0	0	0	0	0	0	0	0	0	0	0	0	0	0
ATP5L	301.4459459	746.5540541	120.472973	651.1756757	57.45945946	243.7567568	1226.418919	2387.932432	1280.608108	201.8783784	17.39189189	168.7027027	164.1621622	82.04054054	20.85135135	135.3648649	67.14864865	18.24324324	421.4189189	16.41891892	322	267.8648649	149.9324324	115.4459459	185.4459459	220.8108108	133.7297297	19.31081081	633.6486486	218.7027027	222.2702703	210.0675676	8.837837838	252.9864865	95.12162162	17.5	170.0405405	81.93243243	374.6756757	48.31081081	157.472973	85.13513514	3.797297297	138.4324324	794.4054054	122.972973	85.08108108	17.12162162	266.3378378	337.3108108	128.0945946	54.87837838	36.17567568	136.1486486	25.35135135	45.25675676	14.86486486	48.91891892	563.8378378	3.108108108	2891.189189	34.64864865	74	192.1081081	171.9054054	74.90540541
ATP5L2	0	18.71621622	3.135135135	13.66216216	4.662162162	8.189189189	16.25675676	7.324324324	0	19.83783784	6.391891892	25.58108108	0	0	9.310810811	2.824324324	8.486486486	6.432432432	0	9.675675676	70.58108108	0	52.85135135	16.04054054	13.83783784	13.25675676	41.93243243	79.04054054	0	21.7972973	0	26.72972973	10.66216216	17.67567568	9.189189189	10.47297297	5.175675676	12.2027027	57.43243243	14.94594595	6.540540541	9.959459459	13.48648649	105.1621622	10.97297297	77.97297297	19.90540541	0	99.24324324	10.7972973	93.98648649	9.675675676	94.7027027	148.1216216	1.689189189	21.71621622	0	5.364864865	3.175675676	3.108108108	0	3.945945946	0	0	19.28378378	6.891891892
ATP5O	192.0540541	559.1891892	1.635135135	473.4864865	13.40540541	5.22972973	810.2297297	1651.081081	649.6891892	1.135135135	11.43243243	26.91891892	45.18918919	67.74324324	0.918918919	23.16216216	11.52702703	19.60810811	0	4.067567568	120.6216216	178.5810811	43.68918919	3.310810811	77.05405405	7.959459459	15.91891892	0	86.89189189	127	93.40540541	70.87837838	128	67.83783784	9.189189189	13.01351351	0	14.81081081	84.2027027	0	47.5	61.59459459	0	5.810810811	9.297297297	4.148648649	79.55405405	6.337837838	46.87837838	67.71621622	4.189189189	0	36.17567568	3.608108108	1.202702703	0	10.02702703	146.0405405	118.8513514	11.17567568	230.5675676	68.28378378	90.41891892	51.98648649	17.33783784	5.972972973
ATP5S	33.09459459	55.98648649	36.05405405	60.66216216	10.31081081	87	59.82432432	47.35135135	52.31081081	20.7027027	13	134.2432432	46.82432432	46.31081081	15.01351351	11.82432432	7.608108108	24.87837838	56.54054054	9.675675676	54.33783784	40.55405405	172.0540541	13.22972973	21.25675676	13.25675676	7.337837838	30.02702703	71.95945946	117.8513514	47.32432432	89.01351351	13.77027027	11.55405405	3.986486486	6.013513514	7.864864865	5.608108108	19.7972973	14.2972973	12.02702703	60.06756757	0	0	1.743243243	0	8.067567568	0	13.43243243	11.62162162	11.7972973	10.77027027	22.77027027	6.959459459	0.783783784	13.37837838	50.75675676	22.75675676	16.91891892	9.837837838	0	27.60810811	107.4594595	48.95945946	9.135135135	3.337837838
ATP5SL	161.7567568	210.1351351	22.59459459	142.972973	72.81081081	118.4459459	137.472973	120.5675676	187.527027	19.83783784	48.47297297	135.6756757	157.5810811	213.4864865	9.972972973	15	15.74324324	43.78378378	75.31081081	13.64864865	160.4054054	296.7027027	117.8513514	11.64864865	58.48648649	42.71621622	81.32432432	54.47297297	60.83783784	70.47297297	172.3648649	76.25675676	28.44594595	81.09459459	158.7162162	30.41891892	105.2432432	14.81081081	72.51351351	152.972973	149.3243243	87.06756757	29.74324324	56.56756757	183.5675676	16.37837838	54.32432432	252.3108108	149.6621622	16.16216216	55.16216216	21.06756757	210.1891892	24.72972973	55.78378378	14.24324324	27.97297297	11.40540541	59.02702703	28.04054054	0	19.7027027	94.63513514	81.72972973	7.027027027	14
ATP6AP1	314.8783784	651.9864865	12.09459459	568.6756757	86.13513514	5.702702703	332.3243243	552.8918919	877.3108108	26.25675676	73.54054054	273.8783784	88.60810811	158.527027	77.44594595	50.55405405	10.35135135	8.175675676	207.7837838	5.689189189	288.6216216	377.5540541	166.4459459	40.17567568	109.5540541	73.63513514	81.32432432	33.28378378	73.28378378	167.8648649	144.1891892	215.7432432	76.36486486	155.2702703	7.716216216	87.06756757	100.2027027	16.91891892	221.527027	247.1081081	375.2972973	125.6486486	9.22972973	9.5	266.472973	115.9594595	98.01351351	198.5945946	183.6756757	119.3243243	110.7162162	181	26.08108108	26.86486486	55.78378378	30.95945946	91.22972973	29.5	294.1891892	63.25675676	125.1756757	17.56756757	282.5675676	203.7702703	37.91891892	7.864864865
ATP6AP1L	117.7837838	75.28378378	313.5675676	68.05405405	224.9189189	433.1486486	70.09459459	106.8918919	43.63513514	231.5540541	177.1891892	125.6486486	70.81081081	169.3108108	110.1486486	230.5135135	595.2837838	515.2837838	163.2432432	249.5	100.4054054	40.55405405	83.51351351	406.6621622	168.0945946	318.7702703	215.2432432	379.4864865	68.89189189	41.87837838	165.6351351	42.54054054	67.83783784	244.1351351	288.972973	349.2432432	102.7297297	315.4459459	57.43243243	347.6756757	55.87837838	320.9459459	389.4054054	181.4189189	103.8783784	363.8918919	72.55405405	30.74324324	142.4459459	459.7972973	857.9324324	540.8108108	177.6891892	98.60810811	474.2567568	72.01351351	168.1621622	300.7297297	135.8378378	202.7432432	0	1147.351351	64.86486486	83.67567568	344.1486486	601.3108108
ATP6AP2	541.5945946	642.6351351	40.06756757	662.9864865	150	30.28378378	544.527027	677.0810811	590.9054054	40	9.918918919	89.48648649	96.56756757	230.3513514	7.297297297	79.25675676	15.74324324	81.63513514	91.89189189	176.0675676	131.0135135	49.32432432	101.5810811	9.743243243	186.8243243	137.5540541	71.40540541	24.95945946	55.86486486	103.527027	27.55405405	129.9324324	22.16216216	192.8513514	208.6216216	127.9594595	22.82432432	23.63513514	2.837837838	115.4324324	293.3648649	200.4189189	17.77027027	5.810810811	23.97297297	177.2837838	247.6216216	9.243243243	65	199.0135135	21.77027027	0	52.37837838	54.60810811	57.86486486	6.405405405	60.52702703	205.5540541	257.7837838	55.82432432	54.47297297	14.66216216	69.59459459	111.6351351	12	31.66216216
ATP6V0A1	861.6891892	954.5810811	80.41891892	592.6351351	425.7162162	235.1756757	602.6621622	437.0675676	1200.094595	256.5810811	383.2432432	242.3918919	350.9324324	328.9324324	457.2567568	572.472973	357.3513514	353.0675676	291.1891892	134.2837838	1075.905405	1010.756757	551.4054054	533.2702703	1037.351351	1004.216216	142.4189189	782.4054054	402.2837838	637.6756757	432.6216216	359.4189189	40.97297297	616.4594595	396.1216216	121.7432432	122.3243243	422.2432432	263.7297297	266.3378378	708.8513514	311.0675676	165.5405405	291.1351351	329.9459459	885.7702703	188.8918919	887.3648649	718.0675676	602.4054054	89.48648649	17.16216216	183.1216216	91.04054054	256.4459459	493.0540541	561.4594595	698.0135135	385.3378378	180.2702703	263.0675676	230.3513514	688.2702703	638.4594595	251.027027	173.8918919
ATP6V0A2	252.1891892	199.6756757	169.5405405	238.5405405	230.6891892	515.8783784	388.8918919	272.7702703	269.9594595	166.7027027	444.9594595	215.5675676	123.6486486	269.1756757	312.0945946	398.6486486	445.1081081	268.2027027	102.4594595	341.9324324	213.0135135	181.5	219.0675676	57.83783784	315.0540541	192.7972973	913.1621622	17.72972973	106.2162162	213.5675676	58.59459459	114.2162162	97.21621622	331.6756757	494.472973	195.4189189	426.5405405	514.527027	74.78378378	160.472973	406.0945946	148.8108108	136.7702703	1050.189189	18.41891892	255.9594595	432.3783784	298.0945946	436.8243243	459.7972973	110.7162162	1265.945946	573.5675676	78.44594595	230.8243243	653.0540541	416.7297297	62.98648649	419.5810811	291.9189189	672.7972973	388.527027	251.6351351	281.527027	260.7432432	273.7972973
ATP6V0A4	1630.283784	1201.513514	1836.986486	1634.851351	979.7297297	819.1351351	845.0135135	983.4189189	1668.486486	1613.513514	1109.472973	70.91891892	74.13513514	39.7027027	988.2837838	437.0675676	738.5675676	1608.621622	357.5810811	2601.040541	111.0810811	2218.27027	811.2972973	319.527027	503.972973	1022.162162	1272.689189	1046.851351	1984.486486	1949.391892	2338.378378	1615.108108	820.2837838	1588.783784	1553.837838	2464.851351	836.9324324	2576.527027	910.5540541	2500.297297	3058.094595	1331.121622	747.0810811	387.0135135	1529.121622	3015.581081	2226.945946	1142.810811	1904.391892	1499.067568	1595.054054	329.7702703	816.4594595	934.9864865	818.7702703	515.3918919	1065.689189	1171.756757	1286.716216	1770.297297	366.1486486	1059.175676	1131.22973	998.2027027	881.9459459	684.1486486
ATP6V0B	169.6081081	317.8378378	2.135135135	260.5405405	65.41891892	8.945945946	137.9594595	164.3783784	395.472973	12.62162162	13	244.527027	137.8243243	74.78378378	4.891891892	15.55405405	4.243243243	2.108108108	125.8918919	5.689189189	103.9054054	175.2972973	166.4459459	16.86486486	70.68918919	59.64864865	6.567567568	24.95945946	32.58108108	71.81081081	132.1891892	121.6081081	23.94594595	69.01351351	69.74324324	27.64864865	125.0675676	19.93243243	49.47297297	173.5405405	142.8378378	45.35135135	29.74324324	4.716216216	161.1081081	90.25675676	322.7567568	60.45945946	15.64864865	9.608108108	0	77.31081081	12.7972973	23.74324324	25.35135135	10.37837838	5.905405405	24.60810811	182.9324324	3.108108108	54.47297297	13.75675676	69.59459459	130.2837838	14.41891892	0
ATP6V0C	391.8513514	1634.851351	3.756756757	1026.702703	135.1216216	6.297297297	881.9459459	821.8243243	1787	7.243243243	1.27027027	168.0405405	237.972973	156.9324324	34.63513514	92.2972973	25.41891892	10.95945946	131.2297297	35.12162162	308.9594595	456.9189189	509.6081081	144.0540541	264.5135135	271.7027027	3.540540541	27	85.71621622	316.6621622	142.2972973	227.5675676	156.0675676	312.1891892	29.10810811	0.810810811	5.716216216	152.0945946	42.27027027	158.8513514	338.9459459	54.01351351	24.31081081	15.40540541	154.3648649	310.9189189	377.4324324	32.75675676	67.05405405	75.16216216	0	34.7972973	5.040540541	14.14864865	46.83783784	25.97297297	21.75675676	200.7432432	601.6621622	44.16216216	274.9189189	23.33783784	297.972973	221.3378378	12	2.648648649
ATP6V0CP3	0	5.121621622	0	0.459459459	5.540540541	9.608108108	0.067567568	3.716216216	15.06756757	15.7027027	0	0	0	0	8.72972973	0.743243243	1.040540541	1.581081081	0	4.067567568	0	0	0	12.39189189	0	1.662162162	2.783783784	14.25675676	0	0	0	0	55.39189189	1.810810811	6.391891892	8.202702703	1.878378378	0	22.56756757	7.5	0	16.95945946	28.55405405	72.74324324	1.743243243	0	11.89189189	19.74324324	5.72972973	0	5.162162162	0	0	0	0	0	8.22972973	0	10.59459459	11.17567568	0	0.635135135	0	0	11.13513514	0.905405405
ATP6V0D1	233.8108108	364.5135135	2.581081081	254.0810811	104.5135135	24.66216216	254.7027027	222.8648649	478.3513514	6.162162162	14.7027027	122.5540541	228.7027027	206.4864865	12.72972973	28.16216216	10.35135135	10.04054054	125.8918919	9.675675676	332.9324324	133.1756757	120.1216216	17.77027027	94.59459459	42.71621622	10.45945946	18.45945946	116.9189189	252.6891892	197.8243243	70.87837838	147.3783784	85.24324324	12.16216216	1.405405405	195.3243243	11.36486486	5.243243243	80.95945946	115.0675676	42.68918919	7.459459459	39.32432432	17.43243243	346.7837838	44.55405405	110.3648649	15.64864865	20.14864865	8.054054054	20.06756757	38.36486486	131.4054054	6.648648649	50.89189189	6.77027027	62.98648649	36.93243243	7.243243243	0	11.47297297	144.7162162	208.1216216	94.06756757	6.891891892
ATP6V0D2	353.5810811	475.0540541	36.05405405	493.5135135	62.78378378	12.41891892	90.62162162	34.2972973	569.2837838	30.22972973	48.47297297	0	0	37.16216216	26.93243243	19.10810811	74.04054054	52.18918919	0	52.22972973	82.72972973	473.6621622	121.1486486	33.74324324	25.2027027	27.7027027	13.05405405	4.648648649	177.3783784	277.2162162	60.36486486	62.81081081	39.27027027	135.0675676	25.91891892	121.7432432	42.44594595	31.91891892	70.31081081	311.9189189	277.7027027	21.95945946	106.3243243	12.08108108	35.91891892	508.4054054	193.5945946	140.3918919	234.6081081	53.94594595	219.3108108	36.45945946	19.89189189	0	22.98648649	21.71621622	32.25675676	47.31081081	0	39.75675676	0	19.7027027	164.9459459	82.81081081	20.21621622	176.972973
ATP6V0E1	118.7567568	365.4189189	80.41891892	317.5810811	23.2972973	51.56756757	314.1216216	501.7567568	397.8108108	9.283783784	18.37837838	60.59459459	49.67567568	76.78378378	159.1081081	40.93243243	2.756756757	60.71621622	123.0810811	54.83783784	43.16216216	39.13513514	58.08108108	19.55405405	51.28378378	220.8108108	87.54054054	16.98648649	71.95945946	178.2972973	39.60810811	161.6621622	5.513513514	123.4324324	15.33783784	25.24324324	150.6486486	9.635135135	138.4054054	25.67567568	251.027027	20.24324324	10.95945946	21	0	146.527027	79.55405405	18.47297297	25.51351351	37.13513514	10.93243243	23.21621622	7.472972973	318.7702703	29.16216216	27.44594595	23.95945946	87.86486486	225.2432432	6.135135135	90.35135135	65.08108108	84.2027027	96.60810811	6.351351351	17.32432432
ATP6V0E2	153.9054054	232.1486486	48.82432432	127.7162162	27.74324324	18.21621622	68.51351351	106.7162162	214.7027027	3.378378378	10.63513514	84.74324324	288.1621622	71.81081081	18.81081081	9.864864865	6.810810811	9.094594595	152.9324324	84.25675676	248.2432432	661.9864865	66.87837838	264.7567568	11.63513514	55.40540541	13.05405405	23.31081081	84.2027027	75.09459459	421.9324324	53.75675676	125	18.09459459	44.2027027	1.405405405	16.83783784	23.63513514	8.472972973	73.58108108	83.12162162	380.9054054	22.24324324	29.60810811	291.6351351	184.1486486	261.6216216	211.1756757	13.43243243	18.82432432	23.24324324	12.48648649	129.1756757	168.8378378	182.1756757	48.27027027	18.68918919	24.60810811	244.3783784	5.067567568	0	29.32432432	55.2027027	162.3243243	60.74324324	2.054054054
ATP6V0E2-AS1	114.2162162	38.72972973	26.41891892	39.87837838	11.41891892	2.959459459	24.85135135	37.43243243	47.7027027	69.35135135	70.40540541	0	78.67567568	99	12.06756757	7.824324324	15.74324324	46.47297297	72.89189189	15.41891892	272.527027	61.7027027	0	67.12162162	60.47297297	93.64864865	13.97297297	354.3513514	217.5810811	164.8378378	90.89189189	81.47297297	409.0405405	23.27027027	25.91891892	53.59459459	30.94594595	69.24324324	218.6486486	72.39189189	154.7432432	316.1081081	111.8378378	134.4189189	382.9459459	37.7972973	11	169.1216216	10.43243243	47.41891892	0	177.8108108	38.36486486	21.01351351	41.05405405	19.09459459	27.97297297	0	12.56756757	26.71621622	387.5540541	19.7027027	123.3378378	119.7297297	81.02702703	5.972972973
ATP6V1A	529.6621622	1513.432432	21.45945946	1374.918919	127.5945946	75.40540541	1097.337838	1200.094595	2081.986486	55.44594595	73.54054054	87.95945946	53.74324324	215.8648649	235.7837838	174.4594595	111.9189189	123.2837838	182.8648649	18.27027027	409.6486486	470.5405405	360.8648649	11.64864865	218.027027	287.3513514	33.86486486	118.4459459	223.3378378	215.9189189	167.3243243	458.7972973	70.05405405	384.0405405	39.55405405	66.75675676	49.72972973	184.4189189	20.64864865	239.6756757	230.8783784	72.89189189	26.35135135	11.18918919	186.8243243	193.2702703	226.1351351	118.9189189	154.8378378	548.9324324	43.2972973	80.2972973	247.5810811	17.14864865	31.64864865	141.6891892	33.90540541	503.6486486	307.0810811	71.41891892	69.01351351	50.31081081	159.2162162	220.5810811	156.5405405	116.3783784
ATP6V1B1	747.0810811	903.3918919	355.3783784	612.8243243	118.1621622	8.189189189	148.3243243	103.7027027	1063.824324	6.675675676	224.527027	180.6216216	91.45945946	37.16216216	155.3648649	43.27027027	15.74324324	60.71621622	277.6081081	307.9054054	192.6351351	534	193.4459459	533.2702703	31.78378378	538.6756757	53.94594595	232.7567568	1971.932432	1515.202703	863.1891892	697.1351351	144.8783784	90.86486486	10.58108108	30.41891892	229.3378378	203.2837838	564.8108108	797.972973	1027.756757	449.3513514	13.48648649	330.4864865	452.1486486	996.6891892	723.5405405	87.22972973	198.5810811	53.94594595	161.8513514	63.91891892	79.63513514	326.3648649	123.1891892	215.2432432	306.472973	8.648648649	118.8513514	50.67567568	524.5810811	74.81081081	913.6081081	341.3108108	77.64864865	23.01351351
ATP6V1B1-AS1	17.10810811	19.04054054	129.9054054	8.905405405	20.60810811	72.67567568	0.189189189	7.891891892	0	30.22972973	52.39189189	0	0	0	147.7837838	53.05405405	35.54054054	64.02702703	0	5.689189189	0	0	25.82432432	53.83783784	52.21621622	69.08108108	130.1486486	11.94594595	0	0	0	0	87.47297297	28.78378378	184.3648649	30.41891892	20.94594595	15.86486486	5.243243243	91.17567568	32.33783784	36.98648649	36.48648649	117.9459459	110.1216216	34.44594595	0	62.91891892	50.85135135	16.16216216	417.8918919	98.5	27.98648649	30.35135135	126.5540541	190.8513514	46.75675676	14.74324324	14.75675676	63.25675676	0	272.972973	0	0	25.04054054	51.08108108
ATP6V1B2	582.7027027	857.9324324	651.3648649	520.8108108	293.3648649	373.5	439.5675676	348.3108108	1020.662162	358.9594595	699.2837838	280.4189189	70.81081081	155.9324324	204.6081081	271.7027027	374.5405405	604.0135135	356.3378378	236.5810811	454.7702703	445.3513514	209.472973	248.8513514	440.7297297	299.9189189	87.54054054	115.5	204.8243243	314.8108108	246.5135135	322.0405405	165.5135135	492.1351351	862.3648649	270.5810811	384.1351351	60.28378378	115.9324324	186.8243243	213.9864865	133.1216216	832.6756757	19	333.6351351	20.89189189	193.5945946	53.55405405	196.2972973	276.5945946	756.8243243	138.2162162	254.4459459	13.41891892	459.7972973	238.3648649	271.3918919	522.1756757	307.0810811	189.3108108	378.6891892	248.5810811	203.1486486	273.0675676	372.0405405	656.8243243
ATP6V1C1	216.4864865	534.4324324	41.90540541	471.9864865	380.9054054	58.63513514	499.2297297	422.3243243	579.4189189	72.06756757	36.01351351	112.8378378	121.1891892	159.7027027	48.59459459	165.8513514	166.972973	107.3918919	209.0405405	19.2972973	164.8378378	212.2837838	222.9594595	17.77027027	210.1891892	137.5540541	111.972973	335.3783784	134.3918919	150.4864865	53.98648649	224.4189189	15.78378378	232.2297297	158.7162162	110.1756757	10.33783784	28.28378378	10.67567568	9.905405405	107.8918919	52.51351351	17.77027027	146.0405405	20.45945946	192.1081081	305.5945946	38.43243243	65	435.8108108	73.89189189	26.77027027	3.702702703	8.824324324	11.68918919	102.4054054	892.6081081	210.9189189	331.7837838	39.75675676	54.47297297	36.62162162	83.52702703	218.2162162	77.64864865	140.7162162
ATP6V1C2	1174.797297	319.1621622	500.3108108	493.3513514	369.4594595	40.72972973	47.08108108	34.05405405	436.1081081	157.5405405	177.1891892	57.12162162	38.85135135	0	167.4459459	34.60810811	25.41891892	111.7837838	290.3918919	54.83783784	213.0135135	1097.337838	345.4864865	144.0540541	172.0540541	144.3648649	187.2297297	59.60810811	550.8513514	444.0540541	499.7297297	188.0675676	255.8243243	450.7027027	108.0675676	30.41891892	293.6621622	391.1756757	1480.554054	1642.851351	2030.5	1899.716216	42.24324324	209.6486486	2057.77027	2288.351351	1195.594595	779.5405405	400.6891892	86.86486486	498.0405405	516.5	58.37837838	434.0945946	266.8243243	482.8648649	232.1216216	158.1891892	96.48648649	106.7162162	413.5810811	45.35135135	999.7702703	472.7972973	224.4189189	48.31081081
ATP6V1D	296.3783784	386.6756757	25	399.8243243	26.14864865	27.41891892	373.3243243	480.0810811	401.6351351	3.837837838	91.74324324	149.3918919	105.3918919	83.67567568	6.135135135	102.8108108	14.64864865	19.60810811	80.02702703	0	80.41891892	75.64864865	93.98648649	67.12162162	133.4459459	33.06756757	87.54054054	16.35135135	73.28378378	184.2027027	154.8378378	126.3783784	1.837837838	65.21621622	0.972972973	3.054054054	46.06756757	11.36486486	30.2027027	257.1621622	67.17567568	27.52702703	0	39.32432432	4.202702703	127.9594595	54.32432432	244.8378378	85	53.94594595	43.2972973	74.2027027	58.37837838	8.162162162	19.16216216	25.97297297	18.68918919	76.39189189	36.93243243	14.10810811	225.472973	88.02702703	46.7972973	160.4459459	60.74324324	51.08108108
ATP6V1E1	411.5	681.3378378	55.67567568	576.4054054	127.5945946	4.567567568	541.2162162	710.8108108	1025.743243	11.98648649	70.40540541	120.1216216	227.0540541	65.75675676	14.22972973	152.6351351	23.81081081	46.47297297	172.1216216	37.02702703	163.0540541	75.64864865	282.5675676	77.18918919	138.7702703	110.5405405	27.18918919	14.25675676	85.71621622	258.3243243	45.58108108	188.0675676	165.5135135	121.5135135	29.10810811	77.18918919	61.31081081	63.45945946	19.7972973	94.09459459	91.98648649	45.35135135	22.24324324	124.972973	10.97297297	258.7972973	79.55405405	65.63513514	32.87837838	111.0810811	161.8513514	0	33.93243243	80.81081081	22.98648649	68.94594595	103.1621622	533	158.6351351	13.32432432	95.06756757	36.62162162	137.9594595	118.7972973	15.37837838	17.32432432
ATP6V1E2	23.21621622	29.86486486	8.283783784	31.16216216	13.40540541	6.918918919	26.56756757	27.35135135	37.2027027	34.75675676	13	30.37837838	85.71621622	0	12.06756757	5.405405405	115.7027027	32	0	12.74324324	62.21621622	21.28378378	0	11.02702703	28.7027027	19.60810811	30.39189189	12.5	26.33783784	0	25.10810811	0	29.45945946	13.63513514	0.972972973	19.17567568	153.6756757	21.17567568	26.94594595	6.189189189	4.216216216	102.3243243	14.36486486	56.56756757	17.43243243	13.45945946	0	0	9.783783784	23.10810811	283.7027027	33.45945946	0	31.59459459	19.16216216	37.90540541	94.02702703	181.0810811	41.35135135	120.4054054	0	31.06756757	54.36486486	75.05405405	23.77027027	26.22972973
ATP6V1F	111	284.7432432	40.06756757	240.0945946	41.21621622	22.32432432	273.5675676	656.1621622	444.8783784	0	8.513513514	58.68918919	38.85135135	61.7972973	16.75675676	12.2972973	2.756756757	8.175675676	261.1081081	4.878378378	161.2432432	31.85135135	71.77027027	72.14864865	47.97297297	16.28378378	13.97297297	6.486486486	30.7027027	128.7432432	37.67567568	51.22972973	17.24324324	32.85135135	13.7027027	3.054054054	27.13513514	14.02702703	5.243243243	80.95945946	130.027027	112.8918919	12.63513514	45.16216216	39.81081081	90.25675676	16.39189189	23.94594595	48.81081081	4.189189189	8.054054054	6.851351351	17.60810811	9.445945946	48.93243243	230.0405405	4.108108108	32.87837838	107.3918919	55.82432432	0	45.35135135	53.25675676	46.36486486	8.324324324	5.972972973
ATP6V1G1	378.4459459	490.7027027	77.48648649	514.2162162	187.9594595	75.40540541	719.9459459	643.7162162	675.3918919	8.581081081	5.77027027	368.2972973	852.5540541	171.4594595	19.87837838	84.7972973	89.21621622	17	360.3648649	66.14864865	306.8513514	182.7432432	185.7432432	9.067567568	291.4324324	156.2162162	16.93243243	0	342.9594595	255.5405405	223.5135135	98.66216216	4.945945946	271.2297297	3.986486486	0.810810811	7.864864865	7.148648649	47.7972973	16.59459459	324.7702703	15.27027027	3.797297297	12.86486486	4.202702703	358.2837838	311.8378378	34.51351351	104.2567568	50.40540541	27.01351351	3.5	6.27027027	0	13.7972973	16.7027027	13.21621622	82.12162162	135.8378378	39.75675676	972.027027	22.14864865	298.7297297	300.6621622	50.75675676	1.445945946
ATP6V1G2	0	2.040540541	2.135135135	0	0	0	12.28378378	23.40540541	18.77027027	1.567567568	0	0	0	0	0	0.554054054	0.608108108	0	0	0	0	0	0	0	9	3.297297297	0	0	0	0	0	0	0	10.01351351	39.55405405	0	4.486486486	0	9.256756757	10.27027027	0	0	0	0	26.43243243	0	0	0	0	0	0	0	0	0	0	0	0	0	8.689189189	0	0	0	0	0	0	0
ATP6V1G2-DDX39B	0	0	0	0	0	0	0	0	0	0	0	0	0	0	0	0	0	0	0	0	0	0	0	0	0	0	0	0	0	0	0	0	0	0	0	0	0	0	0	0	0	0	0	0	0	0	0	0	0	0	0	0	0	0	0	0	0	0	0	0	0	0	0	0	0	0
ATP6V1G3	36.01351351	0	20.28378378	0	0	0	33.83783784	20.62162162	114.9594595	33.22972973	0	0	0	0	0	5.405405405	12.58108108	0	127.8783784	0	48.89189189	112.7702703	0	0	0.175675676	36.25675676	0	3.216216216	0	69.90540541	23.13513514	0	0	8.797297297	0	0	37.58108108	0	12.72972973	39.5	0	0	8.310810811	0	76.71621622	48.7972973	0	0	21.09459459	13.97297297	0	48.67567568	0	62.68918919	2.635135135	0	0	10.51351351	6.797297297	0	349.6891892	0	137.1891892	0	0	0
ATP6V1H	223.8243243	383.2432432	11.21621622	365.0675676	33.02702703	33.35135135	343.2162162	489.9189189	312.7027027	9.878378378	9.918918919	278.7972973	109.0810811	124.4864865	71.75675676	179.4864865	77.35135135	60.71621622	102.4594595	27.14864865	277.1351351	160.4054054	298.3648649	7.689189189	170.1621622	36.25675676	24.14864865	172.3513514	122.8108108	137.2837838	172.7837838	138.3378378	26.10810811	165.9594595	21.25675676	57.72972973	9.689189189	113.2027027	23.64864865	87.95945946	77.27027027	44.08108108	43.93243243	66.95945946	5.040540541	156.2702703	102.7567568	84.37837838	89.91891892	181.3783784	4.189189189	21.06756757	21.40540541	8.162162162	6.648648649	10.37837838	79.16216216	208.4864865	225.2432432	23.72972973	120.7162162	84.54054054	90.41891892	209.3783784	35.87837838	126.3243243
ATP7A	329.2432432	246.4324324	661.9864865	303.2432432	208.8243243	301.3108108	278.0405405	352.4189189	353.2432432	752.1891892	54.97297297	120.1216216	225.2972973	319.8243243	15.90540541	360.1486486	645.1081081	569.4324324	147	52.22972973	116.0405405	103.7297297	154.1351351	12.39189189	151.1621622	341.3108108	796.5675676	17.72972973	157.8648649	73.66216216	83.22972973	110.4324324	8.243243243	283.5675676	517.1486486	557.3108108	351.3243243	66.58108108	150.2162162	139.7972973	115.0675676	122.1081081	421.9864865	233.7162162	186.8243243	81.41891892	265.4864865	68.01351351	166.8918919	535.8108108	594.6756757	95.82432432	289.6486486	196.0810811	474.2567568	211.0675676	260.4324324	1276.081081	231.472973	591.9324324	80.81081081	120.7702703	68.75675676	81.72972973	255.4324324	389.1621622
ATP7B	229.1351351	192.4864865	432.472973	170.5540541	320.7297297	827.3243243	108.6621622	132.1891892	204.4324324	275.472973	519.1351351	270.6891892	227.0540541	181.4459459	457.2567568	155.9324324	297.7297297	640.1756757	315.0540541	351.1621622	674.2837838	470.9594595	333.5810811	593.7432432	218.027027	617.7027027	749.7027027	315.5405405	236.472973	173.7027027	262.1621622	478.5945946	174.2432432	260.4054054	217.5	426.3513514	1011.418919	57.36486486	340.8513514	335.6351351	418.4054054	178.4324324	351.8648649	387.0135135	262.8378378	1091.013514	242.527027	1568.391892	104.2567568	332.2297297	767.7702703	83	479.4459459	241.8648649	252.2432432	663.1891892	762.5135135	128.7972973	251.2297297	794.9459459	54.47297297	791.8783784	559.1891892	362.5135135	783.3783784	492.527027
ATP8A1	286.0945946	261.0540541	350.5135135	304.9594595	249.7837838	326.2027027	346.1351351	272.1081081	215.2432432	533.1351351	323.3918919	115.2027027	202.5810811	330.027027	188.1351351	334.3108108	806.6891892	268.2027027	84.56756757	434.0945946	275.6621622	241.3783784	157.3243243	187.3918919	236.8918919	348.5540541	468.027027	354.3513514	266.9054054	370.5810811	287.1891892	335.0135135	53.68918919	373.0945946	386.0405405	188.3108108	7.864864865	120.5675676	79.36486486	128.0675676	211.7432432	178.4324324	119.1891892	244.9459459	56.95945946	284.972973	102.7567568	262.2702703	375.5540541	667.6351351	1048.472973	321.2837838	2033.216216	107.3378378	189.1756757	40.2972973	527.7162162	176.4459459	462.6081081	301.4459459	864.8918919	304.4594595	328.7027027	168.1351351	665.2702703	801.0405405
ATP8A2	106.8243243	29.86486486	915.1486486	44.24324324	246.4324324	638.7027027	52.98648649	38.90540541	31.68918919	776.4324324	532.6351351	179.6756757	123.6486486	135.5	370.9864865	247.5810811	692.027027	302.6081081	53.94594595	766.8918919	146.6216216	27.10810811	0	450.8378378	99.09459459	439.5675676	306.2972973	518.7027027	94.74324324	0	26	0	308.1756757	180.0675676	529.0540541	712	305.8243243	486.7702703	233.3648649	110.3243243	131.7162162	41.2027027	526.0675676	1181.648649	445.972973	10.90540541	151.0675676	184.5405405	445.5810811	308.2837838	841.0540541	1570.554054	581.8513514	485.5810811	777.3513514	75.35135135	370.4189189	335.1081081	50.02702703	1085.648649	287.0945946	365.5405405	59.28378378	19.54054054	672.4054054	716.472973
ATP8B1	211.472973	273.7972973	336.4324324	410.9189189	222.4594595	812.7432432	421.8243243	351.3243243	294.1891892	757.0810811	280.7027027	440.5405405	900.4054054	335.5135135	93.82432432	472.5135135	893.6891892	741.0405405	150.0540541	134.2837838	51.67567568	230.8243243	85.13513514	24.7972973	375.4459459	421.8243243	436.5945946	902.6756757	350.0945946	87.62162162	356.9459459	288.1621622	125	1002.27027	471.9864865	671.3918919	189.2297297	384.9189189	1249.797297	490.9864865	439.7432432	127.4864865	145.0405405	739.2297297	119.7162162	467.2297297	489.8513514	472.7972973	1086.945946	875.9594595	586.6351351	199.7027027	1300.635135	389.9324324	360.8648649	515.3918919	1039.662162	213.1216216	601.6621622	912.2297297	99.78378378	730.0945946	122.4189189	252.6891892	194.2567568	282.5135135
ATP8B2	194.3243243	221.1621622	317.6891892	307.9054054	372.3243243	459.6486486	175.3378378	202.4054054	265.9054054	610.2027027	643.3918919	629.9594595	824.7702703	502.4054054	997.6486486	327.1216216	379.8378378	201.8243243	222.1216216	870.0405405	184.6891892	227.472973	473.6621622	636.8783784	305.2837838	220.8108108	404.9864865	534.2162162	638.0945946	348.3108108	343.6621622	353.6756757	681.0945946	217.1621622	877.3108108	203.6486486	562.6891892	1086.310811	1174.202703	418.4054054	453.7027027	523.5945946	331.1351351	456.0540541	926.2432432	307.8108108	489.8513514	53.55405405	234.6081081	365.4189189	161.8513514	446.472973	1549.22973	1079.756757	721.2837838	1134.067568	982.0135135	64.74324324	206.3648649	598.4594595	112.2837838	542.7972973	251.6351351	441	1539.486486	224.1756757
ATP8B3	54.75675676	20.17567568	340.9459459	22.02702703	15.59459459	279.0405405	32.52702703	31.89189189	24.63513514	235.472973	115.0675676	39.77027027	268.5135135	137.0135135	1181.648649	10.24324324	19.44594595	81.63513514	0	562.4594595	0	27.10810811	117.8513514	491.8783784	99.09459459	46.87837838	253.5405405	1449.513514	42.2027027	27.86486486	21.62162162	112.3108108	1717.891892	23.66216216	167.9864865	195.4189189	208.4864865	345.7027027	318.2972973	203.1081081	261.7027027	370.3108108	549.2837838	391.5945946	1631.810811	99.40540541	193.5945946	92.94594595	50.85135135	79.12162162	402.8108108	371.1216216	333.5810811	323.0135135	528.2297297	37.90540541	201.6756757	238.8918919	19.16216216	145.3513514	0	153.7432432	0	61.09459459	334.6216216	64.66216216
ATP8B4	148.5540541	154.2027027	458.3648649	154.7432432	420.2297297	508.8648649	105.2432432	109.7297297	111.8513514	489.0135135	869.7837838	24.05405405	43.89189189	0	527.4864865	297.8108108	893.6891892	640.1756757	222.1216216	145.9324324	319.6081081	49.32432432	119.0540541	264.7567568	260.9054054	226.8783784	1030.216216	158.5675676	108.2972973	53.68918919	98.09459459	47.59459459	189.2702703	145.9864865	669.8108108	399.2972973	130.8783784	326.3648649	63.2027027	49.55405405	25.28378378	116.7297297	264.8378378	142.5405405	110.1216216	24.78378378	44.55405405	159.0540541	330.5540541	217.1621622	234.3513514	104.7432432	314.2162162	104.1486486	53.55405405	234.4189189	604.0135135	21.98648649	90.86486486	616.6756757	125.1756757	1992.364865	282.5675676	162.3243243	898.6216216	1810.364865
ATP8B5P	0	22.51351351	578.9594595	18.97297297	252.8108108	1362.675676	36.16216216	26.24324324	35.89189189	252.4324324	353.7837838	53.7972973	106.0540541	0	405.3918919	290.5810811	663.4459459	1026.702703	0	670.027027	0	30.37837838	0	636.8783784	117.5135135	507.8243243	497.027027	126.3243243	0	0	29.91891892	0	269.3243243	130.0675676	32.28378378	547.6081081	378.5405405	889.8513514	61.45945946	53.55405405	103.6081081	20.24324324	201.0810811	564.3648649	333.6351351	270.5810811	65.25675676	115.6216216	311.6486486	493.3513514	468.8378378	316.7972973	134.1216216	110.0810811	731.1891892	423	293.6621622	50.32432432	153.4864865	591.9324324	513.2432432	858.6891892	0	26.95945946	860.2297297	756.8243243
ATP9A	1041.635135	599.2297297	772.472973	1060.5	1041.635135	445.972973	568.6756757	796.8513514	489.3108108	2350.716216	705.9189189	534.7837838	1043.256757	687.5540541	566.1756757	731.6621622	863.8108108	825.0810811	569.4324324	1002.27027	239.4324324	593.5135135	401.5135135	952.0945946	729.6486486	1200.783784	952.5945946	1649.567568	538.6756757	564.8108108	963	895.1081081	563.9864865	836.2297297	1762.378378	492.6351351	2591.22973	795.9324324	1134.918919	1588.783784	1409.824324	784.3378378	197.4594595	1723.121622	1466.486486	1692.716216	1409.824324	755.4054054	722.3108108	998.2027027	1218.797297	846.3243243	880.7027027	681.8378378	853.3783784	1151.472973	1141.405405	462.1486486	991.2432432	678.1081081	732.9594595	416.027027	628.4459459	715.0675676	592.0540541	366.7297297
ATP9B	856.5405405	370.8783784	368.4054054	455.2162162	686.2027027	80.95945946	288.9324324	246.4054054	278.2027027	248.9189189	348.7837838	583.2027027	720.5135135	669.6216216	244.4594595	578.1756757	282.2027027	263.5405405	242.527027	171.2837838	746.5540541	504.4189189	704.2432432	187.3918919	450.2837838	312.1891892	290.2972973	457.9594595	690.4054054	445.7027027	707.0675676	381.5135135	276.7702703	546.0405405	167.9864865	134.8918919	470.5405405	172.2027027	464.972973	546.0405405	802.0810811	859.7972973	354.9459459	622.0135135	116.6081081	281.7972973	746	654.9594595	580.8513514	488.4054054	20.31081081	27.93243243	254.4459459	128.4864865	528.2297297	251.5135135	35.62162162	544.2162162	294.1891892	451.8378378	143.7027027	179.3918919	670.9594595	859.4324324	194.2567568	136.9189189
ATPAF1	139.5810811	551.5405405	225.2432432	408.5945946	57.45945946	133.1216216	447.2027027	809.6621622	420.1081081	115	434.972973	204.2567568	43.89189189	256.0945946	307.9054054	189.2702703	185.527027	74.40540541	131.2297297	835.8108108	188.4594595	37.66216216	61.28378378	101.1081081	130.2432432	27.7027027	97.55405405	376.1081081	96.31081081	161.9594595	110.9864865	61.87837838	70.05405405	181.8378378	64.27027027	416.2432432	182.4594595	217.7702703	178.8378378	89.5	267.3783784	69.67567568	93.32432432	131.6216216	20.45945946	110.1486486	132.9594595	133.9459459	207.2972973	153.2837838	224.3783784	181	193.8513514	1.675675676	22.98648649	412.5405405	288.3648649	58.10810811	231.472973	301.4459459	80.81081081	371.5540541	114.3648649	114.7837838	104.0405405	261.7837838
ATPAF2	135.1621622	153.8648649	12.98648649	104.027027	41.21621622	7.527027027	119.5135135	161.1756757	150.8648649	20.7027027	10.63513514	159.4189189	76.63513514	52.33783784	5.5	97.58108108	15.74324324	54.74324324	527.1756757	60.2972973	278.8378378	277.7837838	166.4459459	33.74324324	92.28378378	4.459459459	27.18918919	5.337837838	184.9864865	205.3378378	251.1756757	42.54054054	216.1216216	62.41891892	2.851351351	121.7432432	32.22972973	101.8378378	12.12162162	3.851351351	143.9054054	41.2027027	53.14864865	11.18918919	23.97297297	68.85135135	151.0675676	10.62162162	176.6081081	30.27027027	156.8918919	252.9864865	46.55405405	19.64864865	8.554054054	65.48648649	11.54054054	36.51351351	59.02702703	18.44594595	0	55.90540541	239.6081081	80.68918919	16.31081081	21.47297297
ATPIF1	1171.756757	1615.108108	157.6756757	1464.27027	562.8648649	11.58108108	1164.067568	2354.040541	2229.72973	87.18918919	7.797297297	539.6486486	475.6621622	308.7027027	38.22972973	445.1081081	303.7972973	19.60810811	668.3108108	13.64864865	1159.121622	591.9324324	616.1351351	62.37837838	551.972973	472.5135135	39.93243243	293.3648649	638.7027027	574	340.3243243	476.4864865	104.6621622	578.5945946	129.3648649	17.5	17.7027027	92.18918919	126.6891892	811.7432432	606.1081081	630.2297297	165.5405405	114.5810811	56.95945946	620.2432432	781.7972973	755.4054054	674.0405405	1388.22973	27.01351351	104.7432432	9.72972973	69.17567568	20.95945946	203.2837838	108.9594595	775.1216216	1709.108108	77.31081081	54.47297297	74.81081081	345.8108108	606.1081081	25.04054054	51.08108108
ATR	480.2702703	371.3243243	519.7027027	554.0540541	409.6486486	353	715.6081081	454.3108108	400.6891892	312.9189189	404.7162162	368.2972973	195.4864865	270.2837838	222.9594595	739.5135135	617.9459459	306.472973	129.472973	758.7162162	391.8513514	139.9594595	141.6351351	32.08108108	844.3513514	662.9864865	776.7972973	96.94594595	293.0810811	246.0540541	264.6216216	335.7297297	117.2837838	847.9864865	44.2027027	82.21621622	70.68918919	227.4189189	266.5405405	49.55405405	223.2432432	44.08108108	165.5405405	855.3108108	161.1081081	19.75675676	437.1486486	84.37837838	439.7972973	819.4864865	714.2837838	388.2567568	277.4594595	19.64864865	39.33783784	256.0945946	41.09459459	59.75675676	662.7297297	362.9324324	75.13513514	691.1081081	272.527027	217.5405405	164.1621622	716.472973
ATRAID	49.22972973	268.8108108	20.28378378	231.4189189	18.06756757	42.72972973	243.9189189	343.5810811	232.027027	3.378378378	3.891891892	99.85135135	52.37837838	114.472973	20.85135135	25.5	27.2972973	15.95945946	80.02702703	0	126.027027	79.16216216	79.72972973	40.17567568	64.93243243	55.40540541	37.68918919	14.25675676	121.4189189	72.95945946	85.95945946	62.81081081	6.081081081	54.94594595	53.55405405	33.24324324	39.17567568	168.2837838	15.72972973	16	128.5810811	81.52702703	119.1891892	31.02702703	11.83783784	163.3243243	45.77027027	36.41891892	30.12162162	18.82432432	8.891891892	71.94594595	5.040540541	6.959459459	69.28378378	16.7027027	9.175675676	83.89189189	158.6351351	9.837837838	69.01351351	42.78378378	73.13513514	87.66216216	7.027027027	14
ATRIP	91.55405405	65.77027027	5.594594595	61.02702703	75.5	155.0405405	70.48648649	72.16216216	70.36486486	256.5810811	30.90540541	138.6081081	75.44594595	191.027027	29.77027027	5.986486486	45.5	34.12162162	152.9324324	35.12162162	53.05405405	83.60810811	114.0810811	147.1891892	70.68918919	73.63513514	33.86486486	207.6486486	181.2162162	71.2027027	72.18918919	0	107.527027	78.12162162	32.28378378	82.21621622	97.67567568	156.3243243	0	7.121621622	228.1891892	361.5540541	6.581081081	39.32432432	18.41891892	36.10810811	113.5135135	19.74324324	106.5540541	56.90540541	81.63513514	138.2162162	19.89189189	133.5540541	37.62162162	92.02702703	175.3918919	241.2432432	12.56756757	83.7972973	0	18.51351351	134.0675676	71.13513514	164.1621622	29.60810811
ATRN	476.2432432	967.6756757	955.6621622	1046.162162	488.4054054	803.8378378	1009.986486	1121.959459	1146.810811	1170.094595	643.3918919	434.972973	393.8378378	265.2702703	930.3108108	537.027027	1383.256757	1368.054054	266.4054054	480.4594595	312.027027	305.7297297	398.0945946	528.0810811	520.6351351	1383.256757	1728.743243	840.2297297	347.5540541	331.3108108	719.4594595	436.5945946	228.1891892	749.7027027	1208.743243	1027.216216	695.9459459	271.0405405	564.8108108	804.8918919	508.5540541	635.4459459	2030.5	279.8378378	228.9324324	807.3243243	388.527027	581.2027027	524.3108108	963	2327.648649	1392.972973	542.7972973	673.0135135	934.9864865	822.4594595	1083.202703	578.9594595	910.8648649	1091.824324	242.9189189	830.0135135	222.5135135	419.972973	1295.891892	829.6081081
ATRNL1	237.8513514	249.4054054	221.472973	455.6621622	233.0135135	162.7432432	139.4189189	447.3648649	67.98648649	363.6756757	122.027027	239.3108108	105.3918919	454.2027027	100.3513514	231.7432432	282.2027027	81.63513514	483.3378378	63.22972973	89.63513514	50.41891892	267.027027	30.68918919	252.8108108	88.62162162	436.5945946	57.63513514	315.1081081	111.8108108	236.3378378	326.9054054	125	80	129.3648649	92.56756757	9.013513514	700.4459459	4.445945946	36.33783784	42.98648649	33.17567568	21.35135135	233.7162162	19.43243243	361.0540541	27.59459459	51.27027027	80.63513514	128.3918919	43.2972973	24.36486486	581.8513514	12.75675676	198.9054054	161.8513514	121.6891892	48.91891892	571.0540541	373.027027	0	268.6081081	188.4594595	313.6621622	74.32432432	349.4054054
ATRX	2989.756757	2252.716216	1479.297297	3249.72973	1550.432432	407.3108108	3506.608108	4019.324324	2060.418919	1038.527027	749.4459459	1426.135135	1926.635135	1216.837838	196.6486486	3400.824324	3964.675676	1843.391892	1324.567568	374.2702703	1134.067568	2096.256757	1287.743243	150.7837838	3687.391892	2891.189189	1131.878378	804.472973	1232.513514	1622.135135	2019.513514	1610.175676	445.5810811	3320.22973	1275.256757	1628.418919	176.0675676	747.6621622	529.0540541	1201.513514	1273.486486	1134.067568	156.6486486	213.4864865	671.2297297	1411.243243	1385.364865	1636.783784	2601.040541	4668.297297	1649.567568	263.5675676	295.9459459	918.2027027	1181.648649	903.3918919	370.4189189	2133.554054	2815.797297	1495	957.7567568	949.6621622	1218.797297	1887.918919	409.8918919	2432.054054
ATXN1	546.4594595	633.9594595	1638.297297	659.2432432	668.8378378	1679.310811	334.7837838	555.1621622	524.7432432	413.7837838	601.0945946	500.3108108	587.4459459	780.2162162	779.9594595	459.5675676	445.1081081	433.6891892	463.7162162	378.6891892	423.5945946	481.527027	635.8648649	343.7567568	347.0540541	608.9459459	1047.918919	205.0810811	464.4594595	561.0810811	628.5945946	738.9459459	384.2972973	402.2837838	416.8513514	639.8243243	732.6621622	550.2567568	1293.351351	778.3378378	999.2972973	597.4189189	488.1216216	366.3513514	852	595.7027027	432.3783784	606.7027027	633.4459459	435.8108108	1328.891892	326.2027027	494.9594595	857.6081081	328.0810811	432.2162162	492.7837838	67.98648649	760.9189189	463.7162162	340.3243243	1631.810811	441.2027027	538.1351351	1634.851351	516.6081081
ATXN10	241.1621622	369.3513514	36.05405405	437.7432432	161.4864865	133.1216216	536.2162162	525.2027027	350.7567568	11.98648649	48.47297297	335.7297297	65.2972973	188.5675676	93.82432432	299.7162162	96.48648649	71.17567568	165.0675676	20.47297297	127.7837838	155.5	310.972973	62.37837838	344.972973	39.39189189	243.3918919	27.87837838	131.3108108	294.5405405	275.3378378	171.9054054	12.45945946	374.2702703	81.7972973	57.72972973	3.094594595	6.364864865	686.9864865	57.5	228.1891892	85.13513514	16.06756757	81.7972973	221.8513514	87.78378378	310.3783784	87.22972973	461.2162162	286.8243243	106.2432432	165.6756757	13.97297297	64.74324324	25.35135135	138.2972973	6.77027027	217.8108108	257.7837838	21.58108108	322	197.0135135	332.6756757	283.0810811	50.75675676	88.87837838
ATXN1L	472.9594595	924.6486486	249.8783784	635.8648649	336.5135135	331.1351351	514.1351351	424.5675676	577.9864865	84.31081081	699.2837838	585.7162162	456.0540541	247.5945946	359.5405405	469.7027027	357.3513514	325.2837838	244.7027027	193.5945946	406.9324324	387.4459459	483.027027	339.472973	296.4594595	490.7027027	74.98648649	442.3243243	428.0945946	304.7972973	299.5405405	198.5810811	860.2297297	411.0675676	355.0405405	349.2432432	1477.756757	315.4459459	625.8918919	502.5135135	656.5945946	330.7837838	2266.648649	160.8243243	760.1216216	446.5810811	446.3513514	422.8783784	802.0810811	561.8513514	491.4054054	148.972973	434.6621622	681.8378378	309.3513514	681.3378378	103.1621622	323.2162162	551.4054054	616.6756757	267.7027027	197.0135135	299.9864865	321.7837838	312.9864865	220.4324324
ATXN2	1444.081081	752.6216216	111.1351351	886.6081081	837.6621622	196.6756757	809.6621622	834.4864865	684.1486486	123.4054054	478.7567568	866.0945946	880.3378378	944.6621622	370.9864865	1412.648649	738.5675676	426.7027027	635.6891892	688.5540541	759.7432432	705.5540541	1057.864865	696.0945946	1376.932432	792.9324324	243.3918919	191.7027027	318.4189189	881.0675676	1112.986486	810.972973	213.1891892	1470.797297	706.1351351	142.1081081	205.1486486	176.4459459	147.0675676	636.1756757	724.027027	1111.5	406.3108108	387.0135135	266.472973	538.8108108	912.2297297	101.4459459	1007.486486	1435.472973	594.6756757	66.7972973	377.972973	389.9324324	242.1756757	667.3378378	911.7972973	295.2972973	873.1891892	231.7567568	207.9864865	105.6216216	799.3918919	762.5135135	434.972973	161.9594595
ATXN2L	1320.148649	821.8243243	607.2432432	910.5540541	1969.932432	556.5135135	713.2837838	582.5810811	676.7972973	632.5	732.6621622	1197.864865	1257.283784	1314.189189	713.9864865	984.4864865	578.1756757	540.2297297	1077.797297	773.7432432	1381.756757	1492.581081	1492.581081	1285.581081	1297.986486	1404.378378	409.2702703	529.6621622	830.4324324	1257.283784	1145.175676	2065.378378	693.3378378	1365.567568	605.5405405	341.1351351	946.6216216	1086.310811	1276.081081	1213.297297	2063.081081	1451.391892	447.6081081	434.972973	1154.364865	1225.297297	2741.391892	1453.932432	1109.472973	913.6081081	697.6756757	1499.067568	377.972973	284.972973	987.3648649	1042.135135	832.0135135	1171.756757	1218.797297	780.6486486	972.027027	239.0810811	1887.918919	1457.621622	1143.783784	273.7972973
ATXN3	447.0945946	244.3513514	340.9459459	282.5135135	121.1486486	115.1486486	319.0135135	350.7567568	172.5	169.6486486	193.7837838	347.1486486	634.3513514	522.1756757	349.2432432	385.7297297	214.1486486	158.1891892	321.7837838	63.22972973	257.3513514	260.0810811	288.5	85.40540541	478.9864865	312.1891892	215.2432432	74.68918919	393.5135135	247.2432432	425.8648649	232.3243243	46.04054054	354.3513514	48.52702703	285.5135135	20.2027027	575.1081081	38.95945946	71.05405405	153.3243243	51.12162162	91.14864865	93.01351351	186.8243243	242.5675676	185.527027	95.64864865	251.4594595	459.7972973	161.8513514	22.2027027	236.2972973	26.86486486	18.35135135	102.4054054	6.77027027	119.9459459	251.2297297	262.3243243	150.6756757	197.0135135	239.6081081	291.4324324	46.16216216	78.22972973
ATXN3L	0	0.702702703	126.7837838	3.621621622	14.40540541	1.513513514	8.635135135	2.216216216	0	129.1756757	54.97297297	0	80.68918919	0	53.21621622	21.04054054	27.2972973	187.7837838	0	9.675675676	0	0	0	11.64864865	10.60810811	30.35135135	24.14864865	56.14864865	0	0	0	0	8.837837838	15.85135135	136.4864865	10.47297297	11.08108108	78.85135135	0	1.067567568	5.459459459	0	10.95945946	3.662162162	0	12.33783784	0	0	2.189189189	6.716216216	123.5810811	41.10810811	5.040540541	3.608108108	3.162162162	0	10.02702703	0	0	37.81081081	0	29.32432432	0	0	5.932432432	147.6891892
ATXN7	556.2972973	600.2027027	276.6756757	601.3108108	652.5405405	719.7027027	549.8513514	438.6756757	392.1486486	525.6621622	363.5405405	678.7702703	642.8108108	673.2162162	720.5135135	1024.067568	747.0810811	448.7297297	570.8513514	583.2027027	767.7702703	892.6081081	630.9594595	286.6351351	845.7162162	1159.121622	1237.878378	412.1891892	845.3648649	627.5405405	719.9459459	660.2297297	308.1756757	909.1351351	288.972973	473.9324324	63.67567568	493.9054054	629.9594595	437.4459459	947.6486486	713.9864865	1030.932432	873.1891892	225.3783784	592.0540541	625.2027027	674.2837838	812.7432432	1250.77027	1071.108108	724.2702703	173.1621622	172.2432432	171.6216216	891.1081081	892.6081081	867.6486486	1133.094595	687.7972973	1195.594595	774.4459459	544.527027	769.9189189	388.1621622	1204.324324
ATXN7L1	386.1756757	318.6216216	259.7972973	234.3513514	446.1756757	607.2432432	169.7432432	210.8378378	193	391.472973	528.2837838	252.4324324	271.8918919	314.8108108	370.9864865	355.6891892	432.3783784	465.9594595	643.3918919	1017.148649	1165.932432	669.1351351	858.6891892	230.1621622	301.1621622	579.2027027	322.1216216	809.3378378	308.8783784	507.2837838	495.8648649	460.2027027	136.7972973	367.7432432	767.4459459	256.0945946	257.9594595	996.1621622	644.8513514	446.1756757	192.9189189	293.0810811	223.0810811	449.7027027	633.6486486	28.93243243	278.7972973	131.4054054	286.3513514	442.6756757	848.7837838	27.93243243	457.0675676	310.9189189	352.6216216	550.2567568	39.22972973	326.2702703	385.3378378	283.1756757	714.5135135	382.3513514	439.0135135	467.9054054	100.5540541	235.0675676
ATXN7L2	92.94594595	77.24324324	140.5675676	67.14864865	193.8513514	188.6216216	55.52702703	51.78378378	84.10810811	135.4189189	549.9324324	169.2432432	171.3918919	348.0540541	376.7972973	66.98648649	77.35135135	192.7432432	560.1216216	154.5810811	267.4459459	322.6756757	378.0810811	101.1081081	263.0675676	481.7162162	769.9189189	155.5	385.5675676	405.3918919	343.9594595	465.9594595	1042.135135	126.4459459	95.12162162	195.4189189	567.9054054	95.41891892	1189.310811	224.972973	388.8243243	180.3918919	354.9459459	459.9189189	353.2162162	304.8648649	119.7567568	259.0540541	85	90.94594595	123.5810811	95.82432432	259.8918919	259.2567568	171.6216216	459.1216216	770.5810811	238.8918919	124.2837838	153.0810811	147.1891892	284.2162162	435.8108108	410.1081081	206.3648649	120.2702703
ATXN7L3	307	279.4324324	214.4054054	302.2567568	436.472973	296.7027027	265.2027027	193.1216216	284.027027	231.5540541	450.9594595	789.8378378	737.7027027	835.8108108	302.7432432	458.6486486	223.4459459	179.1891892	1015.891892	52.22972973	607.9594595	574	614.2297297	555.472973	683.8378378	239.4324324	30.39189189	296.5135135	740.0675676	709.5135135	813.1216216	542.4054054	326.3648649	423.5945946	632.0810811	121.7432432	334.2162162	774.8243243	836.9324324	691.5810811	474.2567568	198.5810811	377.972973	69.77027027	326.0810811	446.5810811	1031.810811	55.82432432	490.5	176.2432432	119.4054054	46.54054054	43.52702703	349.6891892	1003.594595	454.6621622	14.06756757	485.972973	101.7972973	83.7972973	333.7432432	210.3648649	622.0135135	618.2027027	180.6216216	18.66216216
ATXN7L3B	260.6891892	857.1891892	129.9054054	720.2837838	167.1891892	274.3648649	583.4189189	650.8378378	829.1486486	231.5540541	323.3918919	251.5675676	112.7432432	115.7432432	23.08108108	117.0945946	100.0810811	77.91891892	0	4.067567568	118.5945946	89.36486486	177.0405405	324.7702703	204.6081081	293.3648649	130.1486486	56.14864865	129.8243243	128.7432432	173.3648649	136.7162162	210.5810811	208.027027	184.3648649	219.472973	284.3648649	193.6216216	21.64864865	190.9189189	128.5810811	18.48648649	156.6486486	72.74324324	13.60810811	151.8648649	156.4864865	40.41891892	112.3918919	222.3108108	58.33783784	93.08108108	68.33783784	189.2297297	83.90540541	174.1351351	73.32432432	74.68918919	593.7432432	161.1621622	0	95.35135135	207.527027	237.0675676	339	614.6621622
ATXN8OS	0	0.702702703	9.040540541	9.837837838	5.540540541	51.56756757	6.662162162	5.675675676	0	18.12162162	27.82432432	0	0	0	25.7027027	44.51351351	111.9189189	34.12162162	0	167.2972973	0	0	0	15.28378378	21.25675676	16.28378378	24.14864865	6.486486486	0	0	0	0	36.14864865	14.45945946	21.25675676	25.24324324	176.0675676	15.86486486	110	17.71621622	0	49.67567568	20.43243243	63.95945946	3.297297297	19.16216216	14.43243243	22.54054054	45.31081081	34.83783784	14.02702703	32.13513514	33.93243243	2.918918919	30.45945946	161.8513514	13.21621622	27.45945946	4.837837838	23.72972973	0	48.06756757	0	0	156.5405405	147.6891892
AUH	592.7837838	623.6216216	58.54054054	530.2702703	800.0675676	2.959459459	450.5540541	630.2297297	798.7432432	28.91891892	12.21621622	495.6756757	326.2027027	352.2432432	26.93243243	130.4864865	14.64864865	57.68918919	578.7432432	0	423.5945946	210.5540541	588.4459459	28.37837838	350.0405405	167.8378378	37.68918919	66.77027027	757.6216216	680.1216216	494.2297297	869.7837838	19.40540541	408.5945946	23.48648649	6.013513514	24.93243243	3.432432432	40.54054054	276.4189189	598.8243243	212.1486486	9.22972973	0	266.472973	335.1081081	585.2837838	682.4594595	580.8513514	176.2432432	0	0	0	80.81081081	7.918918919	676.7972973	0	143.5405405	269.3108108	65.87837838	221.0675676	136.4324324	517.1486486	685.1621622	21.36486486	16.09459459
AUNIP	0	18.71621622	151.4459459	18.74324324	158.8243243	243.7567568	22.97297297	18.86486486	0	260.2972973	21.48648649	71.98648649	0	0	239.9189189	99.48648649	214.1486486	284.1216216	0	104.2567568	0	0	0	30.68918919	60.47297297	78.83783784	322.1216216	588.7972973	0	0	0	0	107.527027	57.83783784	35.68918919	292.9189189	147.4594595	281.9054054	35.98648649	17.71621622	65.58108108	8.986486486	210.0675676	149.7297297	70.40540541	6.621621622	49.12162162	18.47297297	381.0675676	37.13513514	176.2432432	353.2162162	613.8243243	527.7162162	99.40540541	98.63513514	23.95945946	135.2567568	69.55405405	283.1756757	0	399.1621622	0	24.12162162	266.027027	176.972973
AUP1	661.6756757	388.7297297	358.7972973	384.0405405	434.2297297	75.40540541	387.4459459	440.8243243	346.6081081	62.31081081	157.9864865	474.6891892	185.027027	382.1351351	370.9864865	231.7432432	63.32432432	220.472973	282.6351351	111.7162162	230.9459459	410.9189189	250.8783784	187.3918919	374.1486486	179.5675676	68.08108108	131.2702703	261.0540541	381.6351351	400.4054054	421.4189189	168.4864865	431.2432432	158.7162162	77.18918919	102.7297297	160.8243243	102.5540541	290.7162162	395.6486486	339.3513514	583.972973	111.6081081	465.9594595	478.472973	213.8783784	298.0945946	423	217.1621622	81.63513514	27.93243243	38.36486486	966.7837838	266.8243243	116.3783784	251.5675676	191.027027	655.6756757	68.75675676	340.3243243	105.6216216	806.6891892	396.7972973	5.27027027	17.32432432
AURKA	30.06756757	34.10810811	183.8108108	31.97297297	65.41891892	16.17567568	34.18918919	50.43243243	39.35135135	126.1756757	27.82432432	0	0	48.86486486	61.04054054	63.95945946	92.89189189	32	93.82432432	16.41891892	39.91891892	27.10810811	0	43.72972973	21.91891892	179.5675676	142.4189189	140.0675676	0	0	0	162.9189189	34.71621622	43.31081081	101.7972973	39.44594595	157.1891892	193.6216216	14.87837838	0	0	8.986486486	12.63513514	230.1621622	126.2567568	38.7027027	25.59459459	29.08108108	67.05405405	226.8783784	31.10810811	12.48648649	377.972973	379.7297297	89.24324324	17.91891892	194.7567568	17.87837838	80	110	0	393.1756757	0	0	156.5405405	68.27027027
AURKAIP1	236.2972973	427.1486486	41.90540541	340.3918919	199.9054054	102.1351351	429.1486486	572.472973	472.9594595	2.378378378	15.51351351	263.2027027	222.8243243	223.2027027	18.81081081	49.47297297	11.52702703	10.95945946	361.8108108	0	397.8108108	370.7567568	317.7162162	20.44594595	179.9459459	11.77027027	8.864864865	16.98648649	390.7837838	238.2972973	241.5	266.9594595	207.2432432	165.0675676	15.33783784	20.87837838	53.64864865	156.3243243	132.2837838	243.527027	289.2837838	219.6621622	12.63513514	81.7972973	1.743243243	867.3648649	447.3648649	46.78378378	99.24324324	2.567567568	15.02702703	18.94594595	83.32432432	17.91891892	9.783783784	16.7027027	0	131.1216216	244.3783784	6.756756757	574.1756757	12.14864865	229.6756757	335.6351351	60.74324324	0.905405405
AURKAPS1	91.2972973	46.95945946	241.0540541	49.87837838	39.06756757	25.95945946	58.71621622	35.31081081	31.13513514	21.85135135	150.6756757	192.7027027	28.85135135	69.81081081	69.10810811	99.48648649	11.52702703	175	0	4.878378378	68.22972973	195.5405405	0	35.17567568	80.27027027	4.459459459	5.932432432	79.04054054	47.17567568	122.9594595	74.48648649	74.12162162	59.40540541	74.32432432	29.10810811	300.5540541	147.4594595	4.189189189	21.64864865	36.33783784	54.60810811	38.27027027	29.74324324	189.4324324	3.297297297	27.55405405	21.68918919	30.74324324	119.2837838	32.36486486	62	132.1351351	79.63513514	15.54054054	15.14864865	33.27027027	124.4594595	66.45945946	165.1756757	37.81081081	0	42.78378378	116.5	30.60810811	39.90540541	224.1756757
AURKB	0	17.98648649	4.986486486	15.78378378	2.216216216	252.0810811	13.58108108	25.52702703	0	117.8783784	21.48648649	29.21621622	0	0	66.39189189	19.81081081	70.43243243	34.12162162	0	268.2027027	0	0	127.4189189	123.8378378	14.44594595	39.39189189	31.93243243	666.5675676	19.33783784	0	44.98648649	0	191.8378378	15.39189189	69.74324324	30.41891892	163.5945946	95.41891892	40.54054054	76.41891892	133.2567568	156.4189189	31.05405405	72.74324324	67.64864865	26.2027027	26.7027027	125.3648649	114.7837838	11.62162162	5.162162162	63.91891892	808.9594595	60.78378378	341.1351351	53.55405405	30.85135135	11.40540541	69.55405405	110	54.47297297	42.78378378	0	36.2027027	48.7027027	14.97297297
AURKC	21.59459459	21.10810811	8.283783784	23.77027027	34.87837838	31.85135135	22.97297297	8.932432432	16.09459459	84.31081081	67.98648649	0	53.74324324	63.72972973	66.39189189	23.86486486	12.58108108	67.55405405	0	11.22972973	48.89189189	83.60810811	33.71621622	173.4054054	27.97297297	39.39189189	53.94594595	1007.067568	71.95945946	57.5	35.43243243	47.59459459	34.71621622	9.540540541	108.0675676	22.95945946	30.94594595	28.28378378	14.87837838	47.09459459	65.58108108	57.06756757	19.58108108	189.4324324	400.7837838	56.48648649	16.39189189	73.74324324	35.66216216	32.36486486	73.89189189	33.45945946	120.1756757	117.5675676	51.2972973	33.27027027	70.91891892	6.472972973	8.689189189	145.3513514	0	42.78378378	0	19.54054054	14.41891892	23.01351351
AUTS2	1220.459459	883.6216216	1123.810811	585.2027027	1026.310811	900.4054054	496.1486486	469.8783784	624.4459459	680.8108108	650.2972973	519.2567568	534.2162162	1050.810811	770.972973	912.6081081	816.9324324	700.8378378	2114.986486	1072.648649	2060.418919	1578.283784	1692.716216	2081.986486	916.7297297	908.7027027	670.027027	930.8378378	1274.459459	1113.878378	1875.351351	1378.810811	1488.932432	809.6621622	1065.689189	1149.283784	243.1621622	727.6486486	428.472973	1106.432432	554.0540541	154.9189189	508.8648649	917.6756757	554.1756757	583.972973	704.2432432	422.8783784	786.4594595	419.5810811	255.5405405	116.5675676	471.527027	766.5540541	966.3108108	1839.351351	187	1007.067568	885.7702703	458.1081081	2156.202703	986.7567568	1242.472973	1429.932432	927.2432432	1226.418919
AVEN	225.0810811	64.51351351	36.05405405	72.32432432	235.2972973	208.7837838	129.4594595	75.51351351	86.67567568	109.6351351	177.1891892	300.6621622	412.6756757	367.4864865	15.90540541	308.027027	271	387.7972973	1253.162162	848.4189189	484.4459459	462.972973	608.3513514	112.6621622	296.4594595	192.7972973	554.9594595	49.31081081	1217.851351	411.2162162	384.8108108	409.2702703	441.2027027	143.027027	3.986486486	203.6486486	160.5405405	101.8378378	199.7432432	260.1891892	121.5135135	46.97297297	114.2162162	25.43243243	21.52702703	54.43243243	422.0945946	256	179.1351351	82.97297297	89.48648649	138.2162162	0	277.5540541	66.82432432	48.27027027	335.0135135	183.4189189	59.02702703	227.9459459	2571.175676	17.56756757	255.6486486	531.7972973	14.41891892	94.94594595
AVIL	248.3243243	102.8108108	136.5810811	83.86486486	213.5675676	24.66216216	85.62162162	100.8378378	52.74324324	426.8513514	233.2162162	334.7837838	147.2432432	217.5810811	287.972973	71.55405405	204.3243243	302.6081081	724.2702703	390.1756757	345.7027027	249.5	135.0405405	121.3918919	141.3513514	258.1351351	123.2837838	700.8378378	608.1621622	599.7162162	531.5540541	416.027027	535.6351351	179.2297297	108.0675676	466.1351351	28.43243243	33.75675676	18.91891892	298.2702703	149.3243243	168.1351351	223.0810811	225.2432432	29.35135135	47.54054054	126.9594595	13.14864865	99.24324324	194.3243243	259.7972973	208.4864865	189.0135135	15.54054054	376.2972973	352.8783784	584.4189189	382.5405405	218.9459459	479.7432432	147.1891892	158.3783784	185.8513514	282.1486486	62.98648649	68.27027027
AVL9	438.7972973	381.0675676	114.4324324	398.2567568	589.5	247.8513514	465.7567568	352.1216216	321.7837838	195.7027027	224.527027	191.0810811	509.472973	354.6216216	282.4324324	301.4459459	414.7567568	99.89189189	86.90540541	302.4594595	325.3513514	262.972973	361.9459459	106.7162162	638.7027027	371.2027027	342.0135135	49.31081081	231.472973	318.6216216	256.3378378	311.5945946	162.7027027	529.9054054	482.0540541	77.18918919	61.31081081	72.2027027	86.32432432	123.6891892	363.472973	156.4189189	270.6621622	164.7432432	29.35135135	276.4189189	510.3378378	68.01351351	848.7837838	261.4054054	432.6216216	93.08108108	189.0135135	251.7972973	237.9189189	312.3783784	30.85135135	588.4459459	427.5135135	438.9324324	107.972973	774.4459459	179.3378378	481.527027	238.0540541	220.4324324
AVP	0	17.66216216	0	4.743243243	5.540540541	177.8783784	0.067567568	2.662162162	0	13.35135135	13.81081081	0	0	0	12.06756757	0.27027027	0.324324324	14.89189189	0	22.83783784	0	0	0	13.93243243	0	2.445945946	97.55405405	0	0	0	0	0	0	0.013513514	2.851351351	27.64864865	7.864864865	49.22972973	9.986486486	16	19.48648649	0	0	8.608108108	37.83783784	8.972972973	11.89189189	304.5675676	3.864864865	0.891891892	8.891891892	211.5675676	31.89189189	3.608108108	0	25.97297297	103.1621622	0	0	0	0	16.67567568	0	0	0.932432432	0.486486486
AVPI1	42.04054054	82.89189189	58.54054054	58.21621622	102.2027027	11.01351351	26.22972973	58.66216216	48.02702703	40	118.6351351	58.68918919	110.5810811	30.48648649	179.3918919	58.66216216	4.243243243	88.60810811	0	167.2972973	83.89189189	74.54054054	25.82432432	96.16216216	14.44594595	5.567567568	170.3918919	105.6216216	163	140.4594595	83.82432432	31.37837838	92.18918919	14.98648649	17.28378378	104.0675676	325.6216216	33.75675676	155.5945946	16	37.48648649	49.67567568	2849.959459	12.86486486	143.6486486	39.54054054	80.81081081	32.75675676	24.18918919	119.3243243	411.0675676	69.40540541	365.8378378	21.87837838	110.3243243	190.8513514	15.83783784	89.75675676	3.175675676	157.4054054	0	84.54054054	49.68918919	75.05405405	41.68918919	31.66216216
AVPR1A	156.1486486	246.9864865	147.472973	229.0945946	65.41891892	147.5675676	73.81081081	114.5135135	207.5945946	38.10810811	193.7837838	51.41891892	40.14864865	30.48648649	87.16216216	74.68918919	175.7972973	140.6756757	0	223.2567568	36.82432432	231.9324324	37.72972973	88.24324324	35.28378378	355.2972973	48.91891892	115.5	64.22972973	163.7027027	42.16216216	0	130.9189189	66.95945946	200.5945946	110.1756757	296.9459459	147.7702703	547.5	192.5405405	243.8378378	122.1081081	154	72.74324324	827.7972973	168.9594595	209.527027	309.8513514	60.81081081	86.86486486	166.4459459	342.7297297	307.7432432	214.8918919	36.06756757	400.5945946	677.5675676	116.1621622	225.2432432	63.25675676	153.7432432	278.5540541	329.7702703	85.7972973	481.8243243	1129.5
AVPR1B	18.59459459	17.66216216	18.2972973	20.33783784	8.378378378	16.17567568	19.09459459	14.2027027	0	4.932432432	8.513513514	0	0	46.31081081	155.3648649	6.310810811	4.243243243	14.89189189	0	8.216216216	0	37.66216216	0	45.83783784	8.081081081	23.32432432	35.7027027	226.7027027	0	0	0	0	63.41891892	1.810810811	48.52702703	22.95945946	130.8783784	42.13513514	34.71621622	220.027027	22.62162162	231.1891892	190.9189189	9.5	239.4054054	47.54054054	29.68918919	22.54054054	37.25675676	4.189189189	12.87837838	13.28378378	19.89189189	1.675675676	213.8783784	24.56756757	448.0135135	69.28378378	12.56756757	110	0	29.32432432	69.59459459	16.77027027	46.16216216	53.85135135
AVPR2	0	47.77027027	16.44594595	43.01351351	0	8.189189189	25.55405405	57.94594595	47.17567568	47.21621622	9.202702703	0	62.72972973	0	8.040540541	6.878378378	1.540540541	3.418918919	0	12.74324324	29.41891892	82.56756757	25.82432432	35.17567568	13.35135135	23.32432432	0	34.39189189	21.90540541	0	0	0	12.45945946	31.55405405	7.716216216	46.01351351	20.94594595	35.81081081	9.986486486	117	0	182.2432432	28.55405405	7.743243243	27.72972973	250.3918919	8.067567568	27.32432432	25.51351351	24.82432432	28.77027027	21.06756757	21.40540541	0	11.68918919	7.432432432	16.7972973	34.02702703	14.75675676	25.06756757	0	18.51351351	212.0405405	0	9.135135135	5.972972973
AWAT1	0	5.121621622	17.22972973	7.013513514	5.540540541	2.5	4.594594595	5.675675676	0	367.9054054	19.37837838	0	0	0	15.90540541	15	42.90540541	49.13513514	0	100.5810811	0	0	0	12.39189189	1.608108108	10.40540541	285.6216216	126.3243243	16.05405405	0	0	0	11.27027027	17.14864865	29.10810811	161.9189189	272.8918919	131.8108108	9.256756757	28.82432432	41.68918919	55.60810811	284.7027027	18.13513514	139.8378378	44.87837838	11.89189189	21.18918919	7.783783784	98.37837838	40.62162162	0	13.97297297	80.81081081	3.162162162	50.89189189	5.905405405	58.10810811	14.75675676	22.66216216	0	61.91891892	24.09459459	0	3.513513514	165.9054054
AWAT2	0	0	19.27027027	5.851351351	8.378378378	8.945945946	11.78378378	6.243243243	0	387.8918919	294.6351351	0	67.43243243	0	26.93243243	73.25675676	140.5675676	179.1891892	45.2027027	18.27027027	0	0	0	238.0540541	49	110.5405405	238.2567568	1097.932432	0	0	0	26.72972973	3.364864865	29.63513514	12.16216216	134.8918919	571.8513514	30.08108108	110	106.8918919	28.60810811	79.90540541	43.93243243	360.5135135	186.8243243	20.37837838	7	0	5.189189189	222.3108108	889.8513514	188.2027027	26.08108108	511.7162162	145.1081081	35.48648649	22.75675676	394.0675676	21.51351351	173.0540541	0	327.0135135	0	0	46.16216216	154.6891892
AXDND1	60.01351351	27.91891892	462.972973	39.98648649	75.5	433.1486486	62.24324324	39.59459459	32.37837838	169.6486486	249.5	31.60810811	0	0	654.7432432	128.6216216	313.4459459	336.7702703	45.2027027	236.5810811	38.32432432	36.24324324	47.5	127.2432432	155.7162162	120.972973	123.2837838	361.8108108	196.8918919	44.58108108	71.01351351	0	34.71621622	139.2972973	437.8648649	426.3513514	87.40540541	255.5405405	6.932432432	85	40.86486486	60.06756757	425.9594595	459.9189189	73.2027027	89.08108108	27.59459459	467.3918919	257.3513514	128.3918919	156.8918919	173.2297297	22.77027027	192.6351351	126.5540541	21.71621622	620.2432432	37.86486486	54.56756757	394.0675676	0	602.8513514	49.68918919	30.60810811	1078.445946	441.9189189
AXIN1	323.0135135	267.8648649	198.7972973	278.2432432	513.472973	270.1486486	243.9189189	155.0945946	264.6621622	25.10810811	29.27027027	580.8513514	298.9459459	990.7297297	550.4594595	274.2027027	74.04054054	38.78378378	793.7837838	193.5945946	416.9864865	480.8378378	803.8378378	406.6621622	618.8648649	144.3648649	11.33783784	768.8243243	731.6621622	1046.851351	550.8513514	669.8108108	469.5540541	356.8378378	243.9189189	115.472973	77.77027027	180.3918919	150.2162162	808.3918919	552.1081081	233.0675676	339.6351351	233.7162162	411.6216216	501.7567568	671.6486486	172.1216216	162.4864865	231.8648649	119.4054054	132.1351351	49.63513514	85.75675676	44.75675676	325.1891892	66.02702703	838.3513514	113.2432432	141.5135135	594.9189189	145.527027	725.3108108	799.027027	52.97297297	18.66216216
AXIN2	91.89189189	96.2027027	26.41891892	159.3513514	330.6486486	158.7162162	77.35135135	116.0675676	78.87837838	53.27027027	186.2432432	521.6216216	195.4864865	199.5810811	327.6216216	207.0675676	100.0810811	131.8243243	177.0405405	141.8378378	26.05405405	195.5405405	115.5540541	1137.540541	215.8648649	36.25675676	238.2567568	232.7567568	211.027027	21.7972973	242.4459459	351.7297297	311.7162162	97.18918919	151.4459459	161.9189189	296.9459459	135.8918919	638.7027027	155.1216216	390.5945946	102.3243243	238.1621622	114.5810811	205.7567568	129.3243243	62.5	342.1486486	9.783783784	67.71621622	62	104.7432432	307.7432432	136.1486486	148.4864865	198.8648649	106.027027	17.87837838	142.7702703	117.1351351	0	243.8378378	98.21621622	302.2567568	260.7432432	85.18918919
AXL	158.1081081	387.2297297	672.1486486	317.2027027	372.3243243	326.2027027	412.8513514	250.5540541	368.9594595	1131.22973	1206.5	680.1216216	324.2837838	498.4594595	713.9864865	555.1621622	476.2432432	370.5810811	460.6891892	674.7432432	35.12162162	136.3648649	112.8243243	1084.689189	500.6351351	617.7027027	290.2972973	874.0675676	230.6891892	218.7027027	171.2837838	293.9864865	609.4594595	340.3243243	406.8243243	720.8108108	339.6351351	566.527027	354.3513514	571.8513514	589.3648649	200.4189189	2595.094595	472.0540541	689.4054054	415.0405405	414.9324324	571.8513514	448.7297297	217.1621622	161.8513514	604.5675676	320.8648649	742.2432432	1368.054054	1509.054054	377.972973	220.3918919	496.7972973	523.2972973	263.0675676	515.5540541	333.4864865	338.5675676	493.5135135	242.1756757
AZGP1	673.0135135	1833.040541	22.59459459	171.7432432	62.78378378	3.472972973	77.58108108	17.62162162	854.6216216	14.12162162	193.7837838	136.5	0	44.08108108	132.4459459	30.60810811	48.24324324	18.24324324	758.7162162	16.41891892	465.5135135	200.9864865	252.8378378	27.09459459	47.97297297	88.62162162	51.37837838	11.2972973	173.6621622	55.7027027	91.78378378	57.68918919	112.0135135	30.90540541	69.74324324	27.64864865	7.864864865	31.91891892	9.986486486	11.91891892	14.31081081	3.824324324	13.48648649	5.810810811	37.83783784	24.78378378	33.17567568	101.4459459	112.3918919	53.94594595	0	6.851351351	38.36486486	183.3108108	64.33783784	29.21621622	0	107.7027027	36.93243243	11.17567568	515.8783784	10.05405405	177.6351351	130.2837838	138.0675676	17.32432432
AZGP1P1	103	37.63513514	15.48648649	14.78378378	16.81081081	78.2027027	11.78378378	5.297297297	21.54054054	17.37837838	37.83783784	0	0	0	14.22972973	23.86486486	8.486486486	26.48648649	191.6081081	52.22972973	193.4459459	0	0	5.310810811	7.581081081	3.297297297	91.01351351	115.5	26.33783784	25.75675676	0	0	61.66216216	14.45945946	10.58108108	30.41891892	5.175675676	92.18918919	12.72972973	77.85135135	11.14864865	8.986486486	24.31081081	13.67567568	22.71621622	18.08108108	5.972972973	101.4459459	3.864864865	4.189189189	65.83783784	0	12.7972973	76	12.36486486	6.405405405	19.68918919	150.6486486	10.59459459	12.55405405	75.13513514	2.891891892	41.04054054	22.81081081	60.74324324	2.648648649
AZI2	168.2027027	272.0135135	210.5540541	261.1756757	39.06756757	31.85135135	414.2162162	331.2297297	208.7837838	6.162162162	8.513513514	213.6891892	261.1756757	131.2027027	9.310810811	183.5675676	89.21621622	20.77027027	119.5	15.41891892	240.6891892	192	129.6891892	20.44594595	243.8513514	46.87837838	35.7027027	23.31081081	241.6891892	145.3513514	140.9864865	221.527027	37.52702703	116.9864865	88.47297297	19.17567568	2.486486486	49.22972973	0	56.02702703	61.31081081	63.06756757	3.797297297	32.40540541	5.040540541	13.98648649	13.56756757	0	106.5540541	75.16216216	10.93243243	54.87837838	111.5540541	30.35135135	3.162162162	165.6351351	15.83783784	127.0810811	36.93243243	32.40540541	342.7297297	38.64864865	84.2027027	100.6891892	125.5135135	129.972973
AZIN1	251.0675676	653.7567568	9.040540541	668.0540541	222.4594595	18.21621622	1029.486486	859.7972973	491.7297297	27.64864865	41.78378378	126.5135135	212.0405405	124.4864865	40.12162162	179.4864865	33.13513514	103.2432432	45.2027027	8.932432432	138.7297297	88.16216216	179.3108108	41.95945946	388.8918919	233.0675676	205.6756757	223.4864865	200.9864865	191.7432432	139.5810811	158.3108108	18.60810811	358.9594595	39.55405405	33.24324324	36.05405405	98.58108108	51.67567568	11.91891892	120.5675676	191.6081081	12.63513514	0	32.68918919	25.5	58.33783784	44.60810811	99.24324324	194.3243243	375.7837838	263.5675676	6.27027027	11.44594595	15.87837838	33.27027027	0	469.9324324	218.9459459	65.87837838	552.7567568	31.06756757	132.1351351	191.1756757	50.75675676	19.91891892
AZIN1-AS1	38.02702703	52.67567568	44.16216216	47.2972973	67.85135135	158.7162162	50.21621622	41.98648649	54.54054054	19.83783784	95.24324324	115.2027027	37.37837838	111.4864865	214.9594595	25.5	13.54054054	49.13513514	175.8918919	18.27027027	41.63513514	81.5	0	5.905405405	56.17567568	46.87837838	119.5	8.878378378	202.3108108	138.5405405	173.3648649	163.5675676	11.27027027	30.2972973	88.47297297	30.41891892	28.43243243	33.75675676	44.28378378	218	120.5675676	30.97297297	86.32432432	134.4189189	59.59459459	26.2027027	171.0810811	44.60810811	139.5810811	7.621621622	38.18918919	379.8378378	5.040540541	3.608108108	213.8783784	62.21621622	32.25675676	29.5	14.75675676	22.66216216	373.6081081	19.7027027	113.2027027	123.1891892	224.4189189	112.7837838
AZIN2	80.18918919	57.43243243	217.7702703	61.02702703	104.5135135	213.3378378	36.7027027	37.09459459	43.18918919	231.5540541	165.7297297	154.6891892	41.36486486	135.5	770.972973	69.97297297	81.10810811	135.8918919	136.3648649	341.9324324	103.0675676	105	206.3648649	223.6756757	103.3918919	16.28378378	142.4189189	166.7837838	125.9864865	167.8648649	75.24324324	130.6891892	28.44594595	65.21621622	58.78378378	382.9459459	211.3648649	180.3918919	524.3108108	151.5810811	195.5945946	125.6486486	171.7432432	552.4324324	67.64864865	33.62162162	128.5810811	87.22972973	129.6486486	50.40540541	85.24324324	12.48648649	247.5810811	511.7162162	64.33783784	566.9054054	35.62162162	0	16.91891892	239.6756757	0	421.1216216	97.37837838	83.67567568	125.5135135	151.3378378
AZU1	0	0	11.21621622	0	0	0	0.391891892	7.891891892	0	2	0	0	0	0	0	6.878378378	0	0	0	0	0	0	0	0	0.337837838	13.25675676	0	14.25675676	0	0	0	0	0	0.081081081	13.7027027	0	1.878378378	0	0	8	4.216216216	0	88.78378378	0	106.8108108	4.783783784	0	0	0	0	0	0	0	17.14864865	51.2972973	0	0	0	0	0	0	0	0	0	0	0
B2M	1040.959459	518.1891892	66.63513514	452.4459459	5.540540541	0	2857.027027	4600.675676	2664.378378	36.51351351	5.148648649	1162.486486	408.4864865	82.04054054	1.905405405	959.1486486	451.2567568	1.581081081	89.39189189	0	161.6891892	188.2567568	0	2.067567568	551.0945946	850.7027027	0	10.71621622	0	190.8513514	64.56756757	42.54054054	0	604.9594595	192.6486486	0	20.94594595	3.432432432	6.932432432	83.74324324	8.527027027	6.216216216	6.581081081	12.08108108	10.14864865	85.41891892	7	0	481.2702703	302.6081081	0	4.702702703	0	0	2.094594595	0	0	829.1486486	2373.648649	3.108108108	957.7567568	1.121621622	293.8648649	28.17567568	0	1.445945946
B3GALNT1	48.47297297	213.2297297	46.59459459	212.8918919	178.4324324	35.01351351	224.3243243	263.6081081	143.6081081	33.22972973	186.2432432	160.2162162	201.0405405	122.2702703	31.28378378	110.8513514	85.2972973	41.33783784	0	47.64864865	123.3783784	0	71.77027027	4.689189189	152.3648649	78.83783784	53.94594595	0	138.8513514	45.36486486	120.4054054	118.1216216	23.94594595	54.14864865	95.12162162	195.4189189	79.86486486	35.81081081	14.2027027	29.82432432	133.2567568	25.74324324	119.1891892	237.5405405	3.297297297	22.24324324	30.77027027	18.47297297	18.16216216	17.48648649	306.6351351	52.66216216	36.17567568	29.17567568	39.33783784	25.97297297	5.040540541	205.5540541	158.6351351	17.51351351	80.81081081	230.3513514	100.8648649	152.6891892	28.08108108	293.9189189
B3GALNT2	161.4594595	141.2297297	355.3783784	159.6216216	235.2972973	64.18918919	212.6891892	188.5675676	185.4864865	84.31081081	150.6756757	168.0405405	46.82432432	117.1891892	71.75675676	125.2972973	232.9054054	215.3648649	322.8918919	68.90540541	159.4324324	174.2027027	254.3243243	59.98648649	258.5810811	126.5810811	280.027027	31.24324324	143.7432432	189.4864865	280.1891892	190.8513514	44.21621622	209.6891892	298.2702703	333.0405405	141.4324324	168.2837838	121.6081081	305.0405405	161.4594595	275.0945946	53.14864865	146.0405405	213.7837838	104.7027027	542.0135135	21.18918919	305.7297297	176.2432432	28.77027027	6.851351351	71.87837838	10.81081081	66.82432432	308.7027027	421.9324324	169.4594595	171.0810811	137.9054054	99.78378378	327.0135135	199.4594595	201.6756757	46.16216216	187.8918919
B3GALT1	20.71621622	12.91891892	12.98648649	17.2972973	12.37837838	40.72972973	9.716216216	14.58108108	16.09459459	268.972973	95.24324324	0	0	0	74.45945946	45.58108108	81.10810811	162.6621622	0	154.5810811	0	33.63513514	45.83783784	9.067567568	11.63513514	27.7027027	59.55405405	1.851351351	0	0	0	0	44.21621622	14.98648649	75.72972973	33.24324324	215.4324324	85.25675676	30.2027027	10.91891892	0	0	0	93.01351351	11.83783784	11.86486486	69.5	155.6621622	48.81081081	75.16216216	141.9054054	604.5675676	646.1486486	9.445945946	55.78378378	65.48648649	33.90540541	231.4189189	0	29.48648649	0	42.78378378	0	0	12	202.7027027
B3GALT2	0	27.62162162	120.472973	57	62.78378378	3.932432432	19.09459459	20.01351351	30.71621622	30.22972973	17.39189189	39.77027027	63.83783784	86.89189189	31.28378378	25.5	45.5	49.13513514	0	18.27027027	0	0	0	9.743243243	19.33783784	10.40540541	1.918918919	3.972972973	97.85135135	0	0	0	15.78378378	14.13513514	10.58108108	39.44594595	3.743243243	23.63513514	6.932432432	8.851351351	5.459459459	44.08108108	14.36486486	18.13513514	21.52702703	8.972972973	7	15.71621622	18.16216216	47.41891892	48.56756757	42.95945946	16.35135135	10.81081081	2.094594595	37.90540541	8.22972973	89.75675676	14.75675676	17.51351351	69.01351351	58.75675676	0	0	26.66216216	91.89189189
B3GALT4	58.85135135	0	48.82432432	0	0	0	38.89189189	54.31081081	56.25675676	6.162162162	0	140.9324324	240.527027	0	1.418918919	29.7972973	5.824324324	0.608108108	0	0	0	25.40540541	0	0	27.97297297	16.28378378	9.702702703	358.2837838	0	48.5	34.18918919	0	0	10.83783784	5.202702703	0	34.81081081	0	28.10810811	229.6081081	0	0	142.5135135	0	65.12162162	149.2432432	0	0	12.59459459	4.905405405	6.986486486	145.2567568	0	492.2837838	113.2837838	0	44.7027027	229.527027	30.13513514	0.837837838	620.2432432	0	34.54054054	0	0	0
B3GALT5	19.95945946	18.71621622	55.67567568	23.18918919	11.41891892	140.0675676	21.83783784	33.47297297	12.82432432	36.51351351	43.95945946	0	0	44.08108108	50.71621622	23.86486486	11.52702703	74.40540541	0	268.2027027	43.16216216	0	0	118.472973	32.63513514	64.18918919	33.86486486	118.4459459	38.60810811	0	24.13513514	168.9054054	156.0675676	32.21621622	15.33783784	161.9189189	334.2162162	109.1351351	19.7972973	11.45945946	93.14864865	49.67567568	11.72972973	265.5810811	85.67567568	19.16216216	41.90540541	381.1756757	20.17567568	18.82432432	40.62162162	119.7162162	26.08108108	175.6756757	9.135135135	174.1351351	677.5675676	22.75675676	10.59459459	13.32432432	104.027027	29.32432432	0	32.7972973	121.8918919	61.77027027
B3GALT5-AS1	0	3.635135135	202.1486486	11.98648649	36.83783784	80.95945946	13.24324324	13.68918919	0	17.37837838	294.6351351	0	0	139.0405405	196.6486486	37.45945946	119.8108108	115.2972973	0	87.33783784	60.59459459	0	0	25.95945946	31	84	296.5135135	155.5	52.71621622	0	0	0	74.01351351	40.05405405	5.202702703	148.7702703	59.40540541	33.75675676	374.6756757	34.40540541	29.54054054	252.1891892	281.2567568	25.43243243	25.18918919	53.31081081	16.39189189	34.51351351	73.67567568	114.8378378	115.3513514	27.93243243	19.89189189	98.60810811	76.2972973	48.27027027	15.83783784	30.58108108	8.689189189	110	0	158.3783784	0	24.12162162	25.04054054	101.9054054
B3GALT6	174.0405405	124.9864865	77.48648649	118.2027027	115.8378378	15.37837838	111.7837838	66.91891892	152.7297297	9.878378378	5.77027027	230.3513514	239.7972973	180.1216216	110.1486486	69.97297297	13.54054054	71.17567568	460.6891892	87.33783784	213.8783784	390.0810811	414.2162162	98.75675676	94.59459459	14.77027027	342.0135135	24.95945946	230.6891892	197.4594595	208.9189189	228.9864865	553.1216216	54.94594595	19.02702703	71.55405405	47.72972973	46.66216216	251.3918919	149.6081081	338.9459459	24.81081081	25.31081081	15.40540541	549.4459459	276.4189189	353.0675676	32.75675676	26.60810811	15.13513514	14.02702703	1245.297297	21.40540541	93.90540541	22.06756757	21.71621622	88.05405405	107.7027027	45.41891892	123.0405405	85.98648649	171.8378378	441.2027027	146.7702703	28.08108108	9.810810811
B3GAT1	34.06756757	22.51351351	38.12162162	43.35135135	36.83783784	105.4054054	37.74324324	20.62162162	22.5	166.7027027	165.7297297	34.02702703	77.37837838	61.7972973	500.9594595	8.256756757	8.486486486	145.2027027	0	307.9054054	151.8513514	246.0945946	58.08108108	35.17567568	44.63513514	16.28378378	46.39189189	470.8108108	30.7027027	151.7972973	41.45945946	189.4324324	78.62162162	20.67567568	81.7972973	61.71621622	689.6351351	66.58108108	254.9324324	164.9459459	125.8513514	55.60810811	758.0540541	22.12162162	191.3648649	150.3648649	100.9864865	137.4189189	87.40540541	30.27027027	38.18918919	165.6756757	139.0405405	180.7972973	223.9459459	207.2972973	14.86486486	162.3243243	3.175675676	106.7162162	0	298.8783784	268.972973	117.027027	506.9594595	24.58108108
B3GAT2	0	6.5	11.21621622	12.52702703	1.472972973	3.472972973	4.594594595	6.824324324	0	16.58108108	32.52702703	0	0	0	32.81081081	6.310810811	17.01351351	0.608108108	0	3.121621622	116.7837838	0	0	11.64864865	2.283783784	9.175675676	25.62162162	10.71621622	32.58108108	0	0	0	10.66216216	5.864864865	10.58108108	17.5	5.175675676	8.027027027	8.472972973	60.59459459	0	0	10.95945946	3.662162162	70.40540541	40.58108108	0	0	3.864864865	10.7972973	31.10810811	13.28378378	9.72972973	8.824324324	3.72972973	0	0	7.554054054	0	19.47297297	0	7.972972973	0	0	18.27027027	35.95945946
B3GAT3	124.0405405	109.2837838	27.91891892	135.1891892	169.7432432	21.27027027	102.6216216	72.82432432	102.2567568	4.405405405	11.43243243	236.4459459	314.6351351	288.6756757	48.59459459	61.56756757	14.64864865	92.05405405	386.5675676	24.16216216	156.5810811	350.5945946	284.2162162	11.64864865	210.1891892	84	2.783783784	65	155.2972973	176.6081081	181.0810811	242.9189189	65.66216216	148.5540541	12.16216216	27.64864865	30.94594595	120.5675676	42.27027027	147.8918919	203.3648649	196.3243243	43.93243243	0	101.0810811	62.62162162	311.8378378	22.54054054	207.2972973	30.27027027	18.87837838	3.5	26.08108108	295.4054054	99.40540541	78.91891892	23.95945946	178.7027027	189.1756757	10.56756757	245.4189189	175.6081081	73.13513514	209.3783784	30.81081081	5.972972973
B3GLCT	117.5135135	147.3378378	438.9324324	154.7432432	132.6216216	563.8378378	130.4864865	202.1486486	160.2162162	195.7027027	193.7837838	74.10810811	54.87837838	30.48648649	41.85135135	62.66216216	214.1486486	183.0810811	0	259.3108108	0	117.3783784	33.71621622	41.95945946	114.7567568	55.40540541	274.3648649	87.78378378	134.3918919	46.14864865	59.14864865	85.90540541	97.21621622	138.472973	15.33783784	597.9189189	449.9459459	625.4189189	20.64864865	45.10810811	12.67567568	71.32432432	220.027027	168.5675676	13.60810811	61.54054054	16.39189189	29.08108108	35.66216216	322.2297297	45.68918919	42.95945946	412	11.44594595	537.8513514	58.94594595	343.3378378	30.58108108	90.86486486	198.3243243	0	220.7432432	52.55405405	51.98648649	97.02702703	320.2837838
B3GNT2	281.6081081	495.9459459	74.62162162	367.1621622	152.5810811	17.17567568	359.3243243	327.2972973	397.5135135	3.378378378	2.27027027	160.2162162	135.2567568	221.7837838	144.3918919	63.95945946	19.44594595	14.89189189	377.4324324	5.689189189	147.8918919	175.2972973	230.8243243	8.351351351	196.8243243	104.5810811	22.67567568	12.5	263.5675676	158.6756757	159.2567568	219.8513514	114.2432432	238.2567568	58.78378378	35.97297297	22.82432432	23.63513514	5.243243243	19.41891892	89.12162162	109.0945946	3.797297297	22.12162162	157.8648649	67.58108108	243.6621622	92.94594595	273.3513514	28.37837838	38.18918919	52.66216216	9.72972973	3.608108108	53.55405405	11.48648649	9.175675676	26.55405405	130.5	77.31081081	80.81081081	15.62162162	271.2297297	186.4864865	25.04054054	10.68918919
B3GNT3	30.78378378	61.56756757	77.48648649	56.55405405	8.378378378	102.1351351	49.58108108	53.71621622	83.37837838	2.878378378	48.47297297	0	0	0	15.90540541	9.337837838	12.58108108	60.71621622	0	223.2567568	168.3783784	60.41891892	0	348	44.63513514	27.7027027	310.9189189	76.7972973	28.62162162	36.75675676	0	0	16.45945946	18.97297297	44.2027027	53.59459459	2.486486486	246.4054054	150.2162162	14.94594595	94.51351351	100.4324324	234.7297297	61.45945946	161.1081081	94.16216216	252.1351351	23.94594595	83.09459459	17.48648649	255.5405405	25.56756757	479.4459459	20.35135135	271	14.24324324	26.62162162	0	130.5	130.1756757	0	78.09459459	153.9459459	82.81081081	13.51351351	12.81081081
B3GNT4	16.21621622	32.27027027	53.31081081	11.2972973	0	69.98648649	2.77027027	5.675675676	21.2027027	5.486486486	9.202702703	0	0	0	20.85135135	1.189189189	2.756756757	0.608108108	0	49.90540541	130.527027	0	77.18918919	16.86486486	1.22972973	21.44594595	0	178.5135135	0	0	0	0	123	0.513513514	13.7027027	2.175675676	8.364864865	0	9.256756757	2.972972973	4.216216216	10.78378378	10.06756757	35.56756757	29.35135135	43.48648649	0	17.12162162	41.54054054	0.283783784	3.013513514	15.24324324	0	205.4594595	29.16216216	0	6.77027027	13.90540541	4.837837838	15.63513514	0	7.972972973	27.77027027	24.12162162	11.13513514	2.054054054
B3GNT5	33.32432432	114.6756757	6.202702703	82.48648649	27.74324324	3.472972973	121.3648649	77.51351351	60.97297297	4.932432432	48.47297297	0	49.67567568	46.31081081	77.44594595	99.48648649	70.43243243	17	213.972973	24.16216216	219.3108108	198.9459459	64.89189189	14.62162162	105.7432432	93.64864865	21.32432432	30.02702703	67.31081081	245.4189189	66.66216216	123.0810811	5.513513514	63.16216216	12.16216216	71.55405405	1.878378378	5.608108108	0	95.48648649	64.02702703	20.93243243	16.06756757	5.810810811	50.01351351	4.783783784	0	21.18918919	11.09459459	90.94594595	15.02702703	0	40.89189189	0	4.824324324	0	20.68918919	14.74324324	54.56756757	14.7972973	0	5.783783784	249.5405405	109.5810811	60.74324324	38.2972973
B3GNT6	0	12.17567568	221.472973	0	33.02702703	15.37837838	8.635135135	9.959459459	0	40	9.918918919	0	0	0	24.33783784	0.743243243	10.35135135	49.13513514	0	2.22972973	0	0	0	101.1081081	3.067567568	23.32432432	44.12162162	52.66216216	0	25.75675676	0	0	125	4.027027027	5.202702703	17.5	21.98648649	6.364864865	18.17567568	28.02702703	5.459459459	27.52702703	100.972973	61.45945946	147.1351351	73.86486486	16.39189189	438.2297297	8.432432432	4.905405405	4.189189189	93.08108108	26.08108108	14.14864865	22.06756757	15.45945946	17.78378378	14.74324324	6.797297297	21.58108108	0	7.283783784	0	0	9.135135135	33.67567568
B3GNT7	26.31081081	55.71621622	15.48648649	58.02702703	15.59459459	69.98648649	42.68918919	33.47297297	54.10810811	57.68918919	34.32432432	89.48648649	167.4459459	191.027027	46.36486486	12.89189189	10.35135135	18.24324324	0	115.5945946	0	33.63513514	54.74324324	49.75675676	13.83783784	10.40540541	30.39189189	175.3918919	21.90540541	114.0405405	100.8378378	98.66216216	15.78378378	9.540540541	0.972972973	13.01351351	20.94594595	23.63513514	294.3243243	92.48648649	121.5135135	39.72972973	61.43243243	13.67567568	106.8108108	0	16.39189189	15.71621622	7.108108108	13.97297297	0	10.77027027	0	16.31081081	44.75675676	333.7432432	20.68918919	20.28378378	0	63.25675676	104.027027	27.60810811	85.05405405	35.18918919	7.027027027	1.445945946
B3GNT8	31.74324324	30.21621622	18.2972973	29.90540541	1.472972973	13.89189189	20.63513514	36.05405405	51.16216216	1.135135135	4.554054054	21.95945946	67.43243243	30.48648649	36.37837838	3.202702703	2.756756757	20.77027027	0	5.689189189	0	0	0	118.472973	7.581081081	0	0	22.40540541	67.31081081	0	49.83783784	0	3.364864865	4.027027027	17.28378378	8.202702703	27.13513514	105.6486486	40.54054054	80.95945946	112.0540541	9.959459459	4.77027027	6.837837838	52.25675676	468.8378378	196.0135135	204.9864865	20.17567568	6.716216216	0	10.77027027	5.040540541	8.162162162	1.202702703	14.24324324	82.27027027	10.51351351	6.797297297	3.581081081	0	27.60810811	31.08108108	35.18918919	21.36486486	0.486486486
B3GNT9	54.62162162	98.18918919	23.72972973	131.7162162	15.59459459	8.189189189	93.01351351	114.9324324	138.4054054	15.7027027	30.90540541	246.3513514	144.7162162	74.78378378	71.75675676	17.41891892	27.2972973	17	0	29.86486486	47.59459459	85.90540541	0	98.75675676	15.66216216	36.25675676	74.98648649	41.16216216	16.05405405	69.14864865	44.36486486	72.89189189	104.6621622	37.90540541	23.48648649	9.364864865	26.01351351	40.16216216	40.54054054	372.8108108	75.91891892	200.4189189	67.91891892	121.2567568	34.21621622	92.60810811	49.12162162	22.54054054	122.2432432	53.94594595	27.01351351	347.4594595	3.702702703	29.17567568	17.45945946	50.89189189	37.27027027	139.4189189	101.7972973	23.72972973	0	27.60810811	56.12162162	43.97297297	8.324324324	4.22972973
B3GNTL1	81.94594595	23.82432432	133.4189189	21.41891892	6.418918919	4.567567568	40.28378378	38.90540541	27.81081081	18.12162162	22.63513514	25.58108108	256.5	194.1756757	1.418918919	16.74324324	9.486486486	0	97.77027027	14.60810811	31.36486486	83.60810811	25.82432432	2.716216216	124.7027027	64.18918919	2.783783784	24.95945946	0	105.8648649	54.39189189	0	8.837837838	84.2972973	115.0675676	3.054054054	16.83783784	44.43243243	126.6891892	95.48648649	55.87837838	204.3243243	3.797297297	0	784.9324324	222.2702703	11	25.63513514	122.2432432	17.48648649	21.77027027	110.6216216	5.040540541	48.72972973	189.1756757	0	0	0	50.02702703	0.837837838	175.6081081	0	393.8378378	31.7972973	2.472972973	3.337837838
B4GALNT1	0	17.98648649	63.97297297	23.77027027	9.405405405	384.472973	21.39189189	20.90540541	35.89189189	138.6486486	206.9459459	114.5135135	94.67567568	0	58.25675676	12.2972973	8.486486486	95.98648649	0	100.5810811	0	0	0	624.4459459	37.02702703	6.783783784	37.68918919	103.3513514	0	0	0	0	595.7027027	18.09459459	200.5945946	87.06756757	179.1351351	271.0405405	287.7837838	98.41891892	121.5135135	282.2702703	131.1216216	20.04054054	421.8243243	58.81081081	146.0810811	18.47297297	4.527027027	12.78378378	156.8918919	25.56756757	339.3513514	323.0135135	547.3918919	423	100.0810811	19.51351351	21.51351351	68.75675676	0	84.54054054	0	0	326.7027027	78.22972973
B4GALNT2	100.972973	57.85135135	20.28378378	58.02702703	121.1486486	213.3378378	153.4189189	88.89189189	51.89189189	231.5540541	211.0675676	0	0	0	349.2432432	17.41891892	180.4594595	111.7837838	56.54054054	104.2567568	0	229.0945946	0	74.60810811	135.9324324	226.8783784	22.67567568	23.31081081	50.62162162	35.78378378	90.89189189	61.87837838	156.0675676	186.4459459	44.2027027	325.2837838	160.5405405	81.93243243	100.1081081	134.7567568	141.5945946	326.527027	197.4594595	75.7972973	416.4594595	580.8513514	122.6891892	191.7027027	305.7297297	189.6351351	484.2702703	98.5	503.2432432	393.3648649	133.2837838	211.0675676	194.7567568	576.5675676	165.1756757	271	147.1891892	81.52702703	0	105.8648649	81.02702703	140.7162162
B4GALNT3	383.3243243	193.7837838	616.9054054	152.3108108	244	1457.621622	86.86486486	131.2297297	188.527027	160.8243243	1073.635135	88.60810811	115.8513514	37.16216216	1225.297297	113.9864865	92.89189189	229.1621622	197.8108108	473.7837838	47.59459459	648.472973	272.1081081	610.6756757	176.5	454	192.1081081	566.9054054	617.9459459	188.7837838	591.3108108	715.9459459	635.4459459	320.2837838	767.4459459	455.8783784	470.5405405	1418.824324	588.1891892	1228.986486	1388.22973	996.6891892	1104.972973	1054.445946	1529.121622	928	831.5675676	2003.243243	308.9594595	148.9054054	52.04054054	188.2027027	568.4324324	211.6891892	1192.675676	905.7972973	314.8783784	517.7702703	608.3513514	165.3243243	1060.5	576.027027	296.0810811	355.8783784	1499.067568	216.6216216
B4GALNT4	0	27.21621622	51.04054054	24.51351351	29.39189189	49.18918919	17.09459459	17.86486486	28.41891892	6.162162162	43.95945946	0	78.67567568	0	579.9189189	18	4.243243243	99.89189189	0	60.2972973	0	87.02702703	56.35135135	636.8783784	18.02702703	13.25675676	210.7567568	232.7567568	0	40.35135135	0	0	269.3243243	14.13513514	5.202702703	121.7432432	384.1351351	10.54054054	564.8108108	141.2837838	42.98648649	93.7027027	521.2027027	121.2567568	338.8243243	391.8513514	86.48648649	10.62162162	2.189189189	16.16216216	4.189189189	77.31081081	6.27027027	361.4189189	113.2837838	68.94594595	100.0810811	19.51351351	10.59459459	68.75675676	0	136.4324324	0	50.83783784	118.1486486	7.864864865
B4GALT1	480.8378378	862.7567568	30.83783784	904.027027	347.8648649	51.56756757	1295.054054	701.2837838	806.9324324	752.1891892	691.8108108	244.527027	217.6891892	212.2297297	209.9594595	354.0675676	223.4459459	238.2567568	62.13513514	273.1756757	209.9054054	291.7432432	331.527027	352.8108108	645.7837838	868.2027027	94.16216216	913.6081081	192	75.09459459	305.5540541	261.472973	228.1891892	786.4594595	122.6756757	416.2432432	653.2702703	271.0405405	345.3108108	1123.121622	390.5945946	242.4459459	197.4594595	387.0135135	82.67567568	647.5540541	800.3783784	321.6891892	708.3648649	371.2027027	18.87837838	155.9594595	1427.175676	506.1756757	402.972973	382.3513514	374.1486486	312.4594595	1337.675676	330.8783784	80.81081081	132.2297297	200.6891892	250.2702703	125.5135135	158.2567568
B4GALT1-AS1	0	25.7027027	14.71621622	23.44594595	20.60810811	24.66216216	26.22972973	26	34.97297297	25.10810811	26.54054054	0	0	0	29.77027027	15	4.243243243	12.93243243	0	15.41891892	0	0	0	19.55405405	3.067567568	1.013513514	14.97297297	142.4189189	114.3918919	0	0	0	63.41891892	10.01351351	23.48648649	20.87837838	23.85135135	17.89189189	0	31.56756757	75.91891892	14.51351351	32.56756757	33.95945946	43.54054054	47.54054054	0	0	0	9.608108108	8.891891892	74.2027027	55.32432432	4.297297297	11.68918919	4.418918919	33.90540541	9.581081081	36.93243243	17.51351351	0	19.7027027	0	0	19.28378378	11.74324324
B4GALT2	105.4594595	102.0945946	23.72972973	110.0135135	344.6756757	167.0675676	101.9459459	86.63513514	91.33783784	53.27027027	14.7027027	270.027027	164.9594595	393.5810811	685.5405405	58.66216216	18.31081081	36.41891892	77.59459459	119.0540541	137.2837838	138.2567568	198.2567568	51.82432432	160.6891892	33.06756757	81.32432432	332.3243243	200.9864865	172.4459459	276.472973	214.2567568	364.2702703	92.71621622	53.55405405	7.081081081	110.6216216	18.90540541	118.8513514	282.5675676	535.9594595	182.2432432	49.39189189	19	180.4594595	85.41891892	473.9324324	122.2837838	171.2837838	6.716216216	6.986486486	71.94594595	52.37837838	231.2567568	274.5540541	48.27027027	57.93243243	95.86486486	165.1756757	46.48648649	422.2432432	5.783783784	80.09459459	246.4054054	19.28378378	11.74324324
B4GALT3	79.54054054	162.8378378	51.04054054	124.6486486	182.0675676	384.472973	131.6756757	104.3513514	163.9459459	87.18918919	37.83783784	372.6621622	75.44594595	39.7027027	28.31081081	128.6216216	45.5	36.41891892	427.9054054	35.12162162	105.7972973	170.4189189	138.0675676	455.8783784	177.4594595	36.25675676	238.2567568	226.7027027	50.62162162	128.7432432	150.4864865	223.6351351	499.3918919	192.8513514	298.2702703	316.9054054	119.6351351	180.3918919	202.5810811	173.5405405	89.12162162	270.4459459	238.1621622	542.2567568	186.8243243	402.1621622	272.8378378	208.1216216	94.58108108	56.90540541	33.22972973	540.8108108	65.16216216	430.1081081	324.0135135	37.90540541	1287.743243	137.4189189	50.02702703	65.87837838	104.027027	42.78378378	135.2837838	118.7972973	184.9864865	33.67567568
B4GALT4	301.4459459	263.3783784	276.6756757	203	178.4324324	270.1486486	202.6621622	176.8783784	247.8513514	1380.472973	339	60.59459459	141.027027	187.2297297	566.1756757	149.3243243	303.7972973	229.1621622	432.3783784	611.972973	292.2027027	134.472973	282.5675676	115.4459459	146.8243243	64.18918919	756.4324324	392.5810811	138.8513514	58.24324324	107.7027027	111.3513514	242.9864865	166.972973	158.7162162	720.8108108	110.6216216	287	164.4594595	96.77027027	65.58108108	447.4864865	74.83783784	111.6081081	246.5	8.405405405	354.3513514	25.63513514	248.972973	128.3918919	146.8243243	162.9459459	158.4594595	128.4864865	220.6216216	174.1351351	53.18918919	262.472973	96.48648649	120.4054054	309.472973	206.2702703	119.8918919	52.83783784	189.4324324	507.6891892
B4GALT4-AS1	0	3.635135135	4.310810811	2.391891892	7.445945946	1.513513514	11.78378378	0.986486486	0	53.27027027	2.27027027	0	0	0	9.972972973	16.12162162	12.58108108	10.04054054	0	25.60810811	36.82432432	123.7972973	0	2.716216216	9.554054054	4.459459459	123.2837838	0	0	0	0	0	19.40540541	6.256756757	39.55405405	53.59459459	14.56756757	14.02702703	7.662162162	2.459459459	5.459459459	46.97297297	0	0	20.45945946	0	8.972972973	98.54054054	37.25675676	24.82432432	25.02702703	17.16216216	55.32432432	0	10.31081081	29.21621622	10.02702703	37.86486486	4.837837838	14.7972973	0	18.51351351	0	0	11.13513514	35.95945946
B4GALT5	269.5675676	389.3243243	32.60810811	511.8648649	210.9594595	87	541.8783784	268.2162162	470.8108108	34.75675676	98.37837838	192.7027027	185.027027	217.5810811	106.2432432	249.5	189.7702703	119.6081081	310.027027	307.9054054	129.7972973	401.8108108	200.1891892	644.2297297	488.1216216	287.3513514	510.1216216	57.63513514	237.472973	238.9594595	140.9864865	204.0540541	125	364.6216216	252.5945946	134.8918919	412.9594595	184.4189189	40.54054054	346.2432432	313.2297297	153.0810811	57	51.91891892	43.54054054	333.6351351	472.2567568	70.98648649	308.9594595	189.6351351	55.16216216	12.48648649	314.2162162	148.1216216	626.2432432	134.6081081	124.4594595	754.7972973	331.7837838	130.1756757	0	197.0135135	203.5810811	354.1891892	348.9594595	165.9054054
B4GALT6	97.72972973	117.4324324	173.472973	73.63513514	144.4189189	64.18918919	110.7837838	190.2432432	77.01351351	205.5540541	1060.5	83.67567568	0	52.33783784	128.6486486	53.05405405	128.1891892	170.1621622	77.59459459	54.83783784	50.36486486	0	132.9594595	291.1351351	61.43243243	84	379.2972973	131.2702703	54.43243243	45.36486486	115.1486486	0	168.4864865	44	10.58108108	121.7432432	134.4594595	474.1216216	12.72972973	30.82432432	42.98648649	57.06756757	18.62162162	3.662162162	29.35135135	31.33783784	27.59459459	125.3648649	21.09459459	23.10810811	330.8783784	280.0810811	52.37837838	310.9189189	91.67567568	88.60810811	164.9459459	64.74324324	182.9324324	399.5540541	0	774.4459459	184.2027027	62.28378378	270.527027	345.4324324
B4GALT7	48.22972973	119.6081081	46.59459459	122.1621622	152.5810811	31.85135135	104.1756757	88.2972973	114.4864865	7.945945946	0	154.6891892	164.9594595	369.2567568	183.8378378	12.89189189	4.243243243	12.93243243	284.8648649	134.2837838	226.0405405	193.0810811	183.9054054	220.3918919	107.4594595	30.35135135	53.94594595	0	42.2027027	169.3783784	218.1351351	49.05405405	165.5135135	63.16216216	122.6756757	3.054054054	7.864864865	5.608108108	21.64864865	112.1351351	150.4054054	103.7702703	93.32432432	98.68918919	13.60810811	138.9324324	326.9054054	369.8648649	83.09459459	3.243243243	14.02702703	21.06756757	5.040540541	14.14864865	66.82432432	24.56756757	19.68918919	48.91891892	26.89189189	60.66216216	245.4189189	24.60810811	160.2837838	156.1756757	60.74324324	4.22972973
B4GAT1	80.47297297	264.2297297	80.41891892	199.5405405	14.40540541	4.567567568	100.2432432	170.1621622	332.1216216	12.62162162	8.513513514	188.3378378	279.7432432	124.4864865	9.310810811	12.2972973	5.824324324	28.40540541	45.2027027	16.41891892	124.2702703	78.01351351	58.08108108	14.62162162	16.89189189	5.567567568	150.2162162	81.24324324	0	36.75675676	65.72972973	61.87837838	13.77027027	6.256756757	13.7027027	39.44594595	49.72972973	57.36486486	107.6351351	14.2972973	19.48648649	8.986486486	114.2162162	12.08108108	88.64864865	50.97297297	11	29.08108108	24.18918919	3.243243243	17.63513514	6.851351351	86.86486486	24.72972973	20.95945946	33.27027027	0	58.10810811	54.56756757	11.17567568	0	12.95945946	0	45.04054054	28.08108108	9.810810811
B9D1	63.51351351	82.56756757	18.2972973	84.45945946	91.48648649	407.3108108	99	96.94594595	81.25675676	38.10810811	21.48648649	117.472973	0	112.8243243	93.82432432	47.01351351	17.01351351	99.89189189	0	9.675675676	124.2702703	91.45945946	96.63513514	106.7162162	108.527027	16.28378378	4.283783784	105.6216216	145.4459459	180.3918919	172.7837838	85.90540541	57.24324324	84.2972973	7.716216216	92.56756757	351.3243243	33.75675676	9.256756757	201.8243243	121.5135135	22.85135135	358.5810811	366.3513514	303.7972973	286.8783784	234.7972973	393.3648649	240.4324324	47.41891892	17.63513514	208.4864865	22.77027027	17.91891892	13.7972973	42.68918919	16.7972973	23.59459459	45.41891892	22.66216216	0	18.51351351	155.2702703	110.6891892	23.77027027	23.01351351
B9D2	25.37837838	37.45945946	6.959459459	36.93243243	12.37837838	0	36.16216216	50.08108108	45.83783784	6.162162162	50.47297297	0	43.89189189	0	12.06756757	2.513513514	0	7.351351351	0	176.0675676	26.05405405	78.01351351	52.85135135	32.08108108	3.067567568	25.14864865	8.864864865	2.567567568	0	40.35135135	25.10810811	0	222.3108108	9.22972973	0	8.202702703	21.98648649	66.58108108	72.51351351	37.33783784	18.66216216	256.4054054	0	90.16216216	67.64864865	53.31081081	21.68918919	22.54054054	8.432432432	2.567567568	25.02702703	4.702702703	58.37837838	20.35135135	9.135135135	48.27027027	0	31.75675676	33.45945946	90.14864865	0	17.56756757	0	19.54054054	18.27027027	1.445945946
BAALC	38.02702703	36.55405405	13.83783784	46.66216216	70.14864865	170.8243243	30.24324324	27.7972973	34.44594595	97.72972973	237.1216216	0	0	0	90.21621622	99.48648649	262.1081081	315.5810811	0	57.54054054	26.05405405	64.10810811	74.32432432	47.74324324	43.47297297	14.77027027	166.1351351	50.93243243	0	0	0	0	83.2027027	90.86486486	48.52702703	188.3108108	95.22972973	180.3918919	88.55405405	25.67567568	96.12162162	42.68918919	284.7027027	21	43.54054054	10.90540541	90.55405405	211.1756757	129.6486486	56.90540541	343.027027	90.68918919	27.98648649	107.3378378	89.24324324	17.91891892	63.27027027	15.43243243	113.2432432	253.8243243	0	84.54054054	41.04054054	0	20.21621622	277.7027027
BAALC-AS1	38.40540541	19.04054054	462.972973	15.78378378	12.37837838	9.608108108	14.72972973	16.40540541	14.5	59.90540541	34.32432432	0	0	0	28.31081081	23.16216216	31.10810811	92.05405405	0	19.2972973	0	0	0	28.37837838	9	27.7027027	78.52702703	5.337837838	0	42.83783784	53.98648649	0	63.41891892	18.97297297	9.189189189	325.2837838	23.85135135	21.17567568	5.243243243	20.59459459	74.10810811	34.2972973	98.33783784	28.24324324	5.040540541	21.62162162	23.56756757	6.337837838	46.87837838	37.13513514	12.87837838	0	94.7027027	14.14864865	12.36486486	13.37837838	55.66216216	13.90540541	8.689189189	37.81081081	0	24.60810811	0	0	34.09459459	165.9054054
BAALC-AS2	0	2.040540541	0	1.243243243	0.824324324	0	7.310810811	3.148648649	0	2	0	0	0	0	2.864864865	1.472972973	3.459459459	1.581081081	0	2.22972973	0	0	0	7.689189189	4.5	2.445945946	8.864864865	0	0	0	0	0	2.337837838	1.108108108	3.986486486	4.918918919	28.43243243	11.36486486	0	1.486486486	4.216216216	0	0	0	22.71621622	5.418918919	0	0	18.16216216	9.608108108	0	0	0	0	57.86486486	17.91891892	0	0	0	2.27027027	0	0	0	0	1.972972973	6.891891892
BAAT	0	11.5	48.82432432	9.837837838	7.445945946	38.75675676	21.39189189	11.24324324	31.81081081	151.8108108	34.32432432	0	0	0	10.64864865	9.864864865	63.32432432	15.95945946	0	5.689189189	0	59	0	11.64864865	11.63513514	185.6891892	13.97297297	70.62162162	0	0	0	0	10.09459459	22.7027027	252.5945946	57.72972973	17.7027027	2.608108108	6.932432432	2.972972973	0	3.824324324	42.24324324	0	3.297297297	7.837837838	0	244.8378378	60.81081081	106.8648649	0	6.851351351	0	139.3648649	4.337837838	14.24324324	0	23.59459459	26.89189189	7.243243243	129.2162162	0	33.31081081	0	17.33783784	98.81081081
BABAM1	185.9189189	237.2432432	295.1486486	203.4864865	256.3783784	6.297297297	176.2837838	213.6216216	285.972973	90.04054054	37.83783784	150.1891892	385.6621622	298.5	136.6216216	89.44594595	15.74324324	71.17567568	116.0675676	66.14864865	133.3918919	196.4459459	328.1216216	211.7432432	148.0405405	287.3513514	48.91891892	372.9189189	200.9864865	152.4189189	258.1351351	457.4324324	30.62162162	166.972973	122.6756757	46.01351351	215.4324324	281.9054054	34.71621622	261.472973	199.9054054	114.5675676	374.0675676	221.1081081	291.6351351	266.4054054	194.8243243	107.2162162	73.67567568	42.2027027	81.63513514	18.02702703	144.2837838	269.8783784	421.4189189	190.8513514	76.36486486	155.3648649	194.1756757	37.81081081	80.81081081	22.14864865	251.1216216	338.5675676	71.35135135	29.60810811
BACE1	264.5135135	435.1351351	1081.540541	466.9324324	743.4594595	1106.432432	284.472973	317.8378378	457.2567568	2185.581081	2271.27027	693.6351351	282.7027027	441.5810811	1834.621622	695.2027027	1124.810811	1795.5	125.8918919	1173.621622	286.7432432	301.1621622	264.4189189	2120.283784	329.1621622	898.6216216	1943.135135	763.7297297	331.2567568	128.7432432	222.6621622	179.4189189	910.8648649	395.8378378	1730.594595	2306.027027	1035.972973	3842.797297	998.7972973	430.2027027	395.6486486	1423.621622	1911.972973	1071.108108	684.9459459	467.2297297	283.8648649	365.1486486	442.3243243	955.1891892	954.5810811	1560.72973	2444.851351	4007.27027	2024.108108	1467.932432	1998.432432	563.6216216	385.3378378	1891.608108	95.06756757	1657.878378	144.2432432	287.1891892	1448.472973	724.9864865
BACE1-AS	57.51351351	23.12162162	4.986486486	30.32432432	3.783783784	11.01351351	10.85135135	19.52702703	18.39189189	1.135135135	22.63513514	56.27027027	32	56.09459459	0.918918919	4.472972973	0.608108108	9.094594595	0	77.71621622	0	36.24324324	25.82432432	2.067567568	9.554054054	5.567567568	10.45945946	155.5	0	47.06756757	0	0	0	1.810810811	0	9.364864865	11.67567568	0	0	1.067567568	0	8.986486486	0	149.7297297	1.743243243	154.7432432	0	6.337837838	3.864864865	0.283783784	3.013513514	10.77027027	3.702702703	21.01351351	1.202702703	3.256756757	55.66216216	14.74324324	0	1.162162162	0	1.527027027	0	43.01351351	0	2.648648649
BACE2	240.527027	607.2432432	372.6621622	453.5540541	124.1216216	306.7027027	550.8513514	566.3783784	272.8243243	638.7027027	299.3513514	126.5135135	49.67567568	144.7162162	183.8378378	181.2162162	420.3378378	243.7567568	106.3243243	548.9324324	60.59459459	435.9594595	135.0405405	396.7972973	549.4459459	69.08108108	253.5405405	152.8783784	337.1891892	242.0945946	461.3918919	442	390.0810811	454.5675676	326.527027	357.527027	225.9459459	49.22972973	300.3378378	380.972973	684.4189189	374.5405405	344.0675676	850.2837838	205.7567568	413.1216216	615.0135135	496.1486486	198.5810811	327.4189189	880.3378378	724.2702703	358.6756757	241.8648649	139.3648649	407.2162162	327.5	978.6351351	760.9189189	591.9324324	307.2837838	635.6891892	132.1351351	231.0540541	770.2162162	436.9594595
BACH1	495.6756757	492.9189189	30.83783784	513.9459459	270.5810811	270.1486486	698.2162162	547.3918919	393.3648649	92.77027027	294.6351351	231.9864865	169.5675676	110.5	204.6081081	433.4864865	611.1756757	140.6756757	0	384.2972973	234.6486486	151.5	507.2837838	220.3918919	864.5810811	312.1891892	238.2567568	103.3513514	163	477.4324324	296.3783784	328.2297297	130.9189189	780.6486486	192.6486486	188.3108108	33.64864865	184.4189189	464.972973	146.2297297	425.3243243	48.22972973	10.06756757	138.4324324	362.9324324	58.81081081	226.1351351	51.27027027	273.3513514	472.3513514	259.7972973	162.9459459	204.6891892	25.66216216	387.6351351	186.7432432	53.18918919	305.2837838	518.3108108	55.82432432	889.0810811	268.6081081	265.6621622	305.1081081	206.3648649	328.6216216
BACH1-IT2	36.01351351	32.10810811	5.594594595	23.18918919	2.216216216	40.72972973	45.58108108	16.78378378	26.04054054	11.98648649	20.39189189	0	0	0	55.82432432	19.81081081	22.2027027	30.04054054	0	12.04054054	0	0	74.32432432	11.64864865	33.54054054	16.28378378	62.51351351	25.89189189	91.55405405	0	69.94594595	26.72972973	1.378378378	26.02702703	200.5945946	14.2972973	11.08108108	19.93243243	9.986486486	4.756756757	28.60810811	0	9.22972973	25.43243243	4.202702703	6.054054054	7	11.93243243	56.72972973	24.82432432	31.10810811	4.702702703	13.97297297	33.90540541	13.7972973	29.21621622	25.2972973	14.74324324	24.04054054	39.75675676	0	22.14864865	31.08108108	54.01351351	11.13513514	112.7837838
BACH2	217.4324324	97.21621622	806.2297297	92.97297297	235.2972973	463.5540541	76.24324324	52.17567568	50.16216216	1368.054054	1031.810811	206.2027027	359.3243243	341.2027027	1007.486486	325.5540541	402.7567568	794.9459459	99.93243243	674.7432432	106.7162162	124.7972973	117.8513514	163.5675676	172.0540541	173.7702703	1006.513514	223.4864865	443.7702703	417.6216216	142.7162162	175.3918919	976.6621622	246.8918919	1195.594595	941.7432432	653.2702703	397.2297297	472.2567568	133.1216216	397.8108108	178.4324324	207	291.1351351	377.0945946	162.027027	370.4189189	155.6621622	129.6486486	561.8513514	454.3108108	463.4054054	536.2162162	943.8783784	928	776.7972973	1236.283784	169.4594595	231.472973	753.9864865	125.1756757	1682.689189	327.0135135	204.6621622	1270.675676	1011.418919
BAD	41.27027027	168.2162162	61.39189189	171.7432432	75.5	10.2027027	88.93243243	118.7297297	213.972973	11.98648649	0	116.7297297	220.472973	161.6621622	103.4864865	23.16216216	3.459459459	46.47297297	148.3243243	4.878378378	119.3378378	42.04054054	201.1486486	20.44594595	34.48648649	42.71621622	13.05405405	253.6351351	161.2702703	39.39189189	98.09459459	311.5945946	198.3513514	34.83783784	69.74324324	10.47297297	84.41891892	12.2027027	28.10810811	63.59459459	190.1351351	266.027027	277.3243243	4.716216216	150.9864865	279.527027	163.7837838	58.09459459	65	16.16216216	73.89189189	430.5810811	0	120.1216216	4.337837838	153.3243243	27.97297297	20.28378378	19.16216216	6.756756757	0	17.56756757	45.90540541	111.6351351	22.48648649	5.054054054
BAG1	531.0945946	891.1081081	276.6756757	812.7432432	365.0135135	235.1756757	737.2162162	810.2297297	1121.959459	564.6216216	276.2972973	434.972973	406.5405405	552.2972973	364.8783784	464.6756757	645.1081081	329.9459459	1026.310811	149.7027027	755.1081081	705.0810811	676.3513514	281.9864865	521.4054054	430.7567568	269.1756757	216.9054054	1024.513514	485.972973	884.472973	292.2027027	102.3243243	544.9324324	494.472973	142.1081081	551.972973	255.5405405	49.47297297	1203.837838	563.9864865	1887.918919	370.3108108	684.1486486	486.6351351	704.4459459	743.4594595	987.3648649	689.4054054	435.8108108	180.6756757	184.3243243	61.63513514	819.1351351	246.0540541	505.5135135	370.4189189	277.4594595	551.4054054	564.9594595	902.972973	243.8378378	784.6486486	528.7162162	184.9864865	74.90540541
BAG2	31.05405405	61.56756757	16.44594595	68.94594595	16.81081081	58.63513514	71.87837838	154.9189189	85.35135135	51.5	79.43243243	42.63513514	159.8783784	213.4864865	87.16216216	19.10810811	2.081081081	88.60810811	0	18.27027027	258.2297297	78.01351351	170.9594595	36.75675676	16.89189189	39.39189189	5.094594595	17.72972973	73.28378378	0	0	70.87837838	40.97297297	14.45945946	7.716216216	13.01351351	13.74324324	160.8243243	8.472972973	26.40540541	20.98648649	133.1216216	10.95945946	23.10810811	106.8108108	12.95945946	13.56756757	27.32432432	12.59459459	4.905405405	141.9054054	3.5	46.55405405	10.12162162	6.108108108	5.445945946	0	0	50.02702703	71.41891892	0	10.05405405	45.90540541	29.31081081	34.09459459	33.67567568
BAG3	703.6351351	1009.986486	229.472973	473.9324324	344.6756757	51.56756757	624.2027027	508.8648649	1413.986486	25.10810811	142.972973	317.3108108	120.4054054	174.6891892	222.9594595	351.1621622	89.21621622	49.13513514	1218.797297	37.02702703	928.5	798.2972973	447.3648649	194.4864865	236.8918919	162.3243243	290.2972973	142.4189189	750.3378378	1126.202703	754.5135135	349.4054054	1280.608108	212.8243243	88.47297297	316.9054054	3.094594595	139.8783784	519.9864865	311.9189189	197.0540541	74.56756757	339.6351351	23.10810811	43.54054054	77.97297297	294.8783784	6.337837838	96.91891892	241.6891892	234.3513514	208.4864865	38.36486486	192.6351351	139.3648649	165.6351351	124.4594595	277.4594595	238.0540541	110	1199.243243	45.35135135	624.2027027	476.027027	160.6486486	74.90540541
BAG4	211.9594595	243.527027	259.7972973	252.6486486	62.78378378	61.13513514	272.1486486	346.7837838	290.0540541	157.5405405	62.68918919	165.7972973	158.1081081	403.4594595	83.94594595	146.1486486	209.1621622	127.6756757	56.54054054	111.7162162	117.4459459	150.4459459	64.89189189	79.93243243	121.2432432	104.5810811	179.3108108	387.3378378	74.86486486	72.37837838	189.1756757	35.71621622	21.14864865	148.5540541	23.48648649	195.4189189	166.8378378	212.5810811	18.17567568	41.74324324	176.972973	13.02702703	111.8378378	26.7972973	67.64864865	165.6756757	11.89189189	324.9594595	38.54054054	256.8648649	97.94594595	135.3243243	487.5810811	25.66216216	133.2837838	21.71621622	37.27027027	64.74324324	189.1756757	218.9864865	75.13513514	95.35135135	106.4054054	122.1351351	114.3378378	71.75675676
BAG5	169.8918919	452.1486486	133.4189189	534.6351351	224.9189189	102.1351351	1110.216216	750.9324324	410.9864865	503.2432432	57.18918919	168.7027027	245.4864865	58.13513514	388.527027	296.3108108	108.0405405	46.47297297	117.7837838	145.9324324	207.8378378	306.472973	210.5540541	49.75675676	616.9054054	378.5405405	225.027027	8.27027027	349.2972973	287.527027	227.5675676	364.6216216	303.8648649	716.2837838	95.12162162	241.1621622	166.8378378	647.5540541	42.27027027	379.7297297	446.9324324	52.51351351	165.5405405	505.7027027	445.972973	241.0540541	374.1486486	442.9459459	263.5	412.9594595	48.56756757	510.8783784	327.3378378	37.02702703	66.82432432	256.0945946	124.4594595	594.3108108	189.1756757	37.81081081	99.78378378	210.3648649	123.3378378	229.7972973	29.28378378	59.10810811
BAG6	972.3648649	11.5	628.0135135	8.094594595	0	80.95945946	741.5945946	556.2972973	1222.148649	248.9189189	0	954.0675676	680.1216216	30.48648649	0	723.8108108	256.3378378	2.702702703	1149.945946	0	854.8918919	781.3783784	33.71621622	0	699.2837838	681.8378378	0	1889.797297	21.90540541	799.3918919	931.3378378	32.71621622	1.378378378	720.5135135	288.972973	0.810810811	68.2972973	0	700.4459459	966.3108108	4.216216216	0	488.1216216	16.24324324	1222.148649	1328.891892	0	0	986.7567568	472.3513514	0	101.8513514	0	437.4459459	789.0135135	8.554054054	0	723.5405405	504.4189189	7.243243243	442.9459459	2.891891892	827.027027	25.55405405	2.472972973	0
BAGE	0	12.17567568	970.7027027	3.621621622	47.90540541	56.40540541	14.09459459	11.66216216	0	141.9054054	22.63513514	0	0	0	19.87837838	49.47297297	81.10810811	119.6081081	0	16.41891892	0	0	0	3.310810811	31.78378378	39.39189189	28.63513514	319.4189189	0	0	0	0	6.608108108	54.14864865	10.58108108	188.3108108	122.3243243	409.3918919	11.39189189	0	89.12162162	20.93243243	247.6891892	142.5405405	3.297297297	11.31081081	8.067567568	53.55405405	260.6891892	82.97297297	389.972973	69.40540541	158.4594595	93.90540541	36.06756757	16.7027027	57.93243243	50.32432432	21.51351351	149.0810811	0	140.8378378	0	0	68.13513514	420.4594595
BAGE2	0	0	0	0	0	0	0	0	0	0	0	0	0	0	0	0	0	0	0	0	0	0	0	0	0	0	0	0	0	0	0	0	0	0	0	0	0	0	0	0	0	0	0	0	0	0	0	0	0	0	0	0	0	0	0	0	0	0	0	0	0	0	0	0	0	0
BAGE3	0	0	0	0	0	0	0	0	0	0	0	0	0	0	0	0	0	0	0	0	0	0	0	0	0	0	0	0	0	0	0	0	0	0	0	0	0	0	0	0	0	0	0	0	0	0	0	0	0	0	0	0	0	0	0	0	0	0	0	0	0	0	0	0	0	0
BAGE4	0	0	0	0	0	0	0	0	0	0	0	0	0	0	0	0	0	0	0	0	0	0	0	0	0	0	0	0	0	0	0	0	0	0	0	0	0	0	0	0	0	0	0	0	0	0	0	0	0	0	0	0	0	0	0	0	0	0	0	0	0	0	0	0	0	0
BAGE5	0	0	0	0	0	0	0	0	0	0	0	0	0	0	0	0	0	0	0	0	0	0	0	0	0	0	0	0	0	0	0	0	0	0	0	0	0	0	0	0	0	0	0	0	0	0	0	0	0	0	0	0	0	0	0	0	0	0	0	0	0	0	0	0	0	0
BAHCC1	743.4594595	440.3513514	841.9054054	601.3108108	1640.162162	827.3243243	173.4054054	287.2567568	443.2567568	432.3783784	271.9459459	1000.810811	1598.513514	1921.540541	6190.094595	670.2567568	678.7702703	448.7297297	1439.527027	215.2837838	829.1486486	1427.175676	1402.243243	1407.432432	420.1081081	891.6081081	166.1351351	975.0945946	1770.297297	1417.540541	2050.391892	1688.743243	2830.918919	687.2702703	680.8108108	455.8783784	369.7432432	619.5675676	2934.202703	3632.108108	2885.689189	1496.513514	693.6351351	87.48648649	1992.364865	2982.135135	1777.148649	729.0540541	626.5540541	749.4459459	196.7702703	625.8918919	204.6891892	854.8918919	2239.324324	2761.297297	155.6621622	388.972973	808.9594595	1283.608108	1954.864865	278.5540541	1227.121622	1828.959459	388.1621622	35.95945946
BAHD1	215.4324324	267.2162162	245.9459459	237.5405405	230.6891892	170.8243243	155.5405405	143.7702703	190.1486486	598.2972973	285.3918919	309.3513514	268.5135135	256.0945946	222.9594595	128.6216216	81.10810811	166.2972973	192.5405405	811.9459459	181.2162162	270.7837838	149.9324324	515.0945946	281.1621622	156.2162162	210.7567568	585.2027027	358.0135135	729.8243243	527.9459459	340.3918919	409.0405405	211.6891892	326.527027	35.97297297	232.472973	139.8783784	333.1351351	464.3513514	515.9864865	457.9594595	521.2027027	41.2972973	562.6891892	523.5945946	767.2162162	1230	92.18918919	111.0810811	123.5810811	580.3513514	420.4594595	550.4594595	421.4189189	378.9864865	1258.297297	300.7297297	275.8243243	244.5810811	104.027027	220.7432432	356.527027	231.0540541	107.0810811	88.87837838
BAIAP2	1376.932432	806.9324324	897.7567568	265.4864865	814.7297297	151.2432432	138.5540541	127.0540541	426.2297297	198.7972973	294.6351351	2342.324324	1107.081081	1909.094595	639.8243243	1008.283784	149.8783784	288.3648649	5440.148649	1026.702703	5928.081081	923.2297297	1067.689189	2041.621622	322.3783784	30.35135135	5.932432432	72.71621622	2280.324324	3916.662162	677.5675676	634.7297297	748.2972973	201.5135135	449.3513514	87.06756757	44.18918919	321.1216216	1268.905405	392.5810811	273.7972973	519.1351351	837.6621622	505.7027027	511.3918919	301.4459459	671.6486486	313.7972973	198.5810811	23.10810811	17.63513514	305.3783784	129.1756757	805.8513514	157.8648649	251.5135135	14.06756757	346.2432432	182.9324324	175.8918919	3983.945946	48.06756757	3051.918919	838.0405405	114.3378378	7.864864865
BAIAP2-AS1	172.7432432	139.0405405	53.31081081	160.5405405	72.81081081	140.0675676	117.6891892	178.5810811	116.9864865	49.14864865	73.54054054	246.6486486	153.3243243	139.0405405	930.3108108	27.48648649	14.64864865	145.2027027	437.7432432	335.3783784	190.972973	146.0945946	185.7432432	728.0810811	73.89189189	150.3378378	78.52702703	35.56756757	149.5810811	184.2027027	373.1891892	209.2837838	760.5540541	94.48648649	29.10810811	142.1081081	61.31081081	33.75675676	965.6351351	407.5810811	133.2567568	93.7027027	417.6216216	114.5810811	972.027027	757.6216216	396.1216216	208.1216216	38.54054054	67.71621622	128.0945946	329.7702703	479.4459459	1065.689189	371.9324324	469.0810811	956.0540541	19.51351351	85.60810811	157.4054054	0	388.527027	234.9459459	224.527027	198.3243243	31.66216216
BAIAP2L1	160.3513514	130.1756757	162.0810811	178.8108108	169.7432432	247.8513514	269.1216216	191.0405405	116.5675676	132.2837838	395.1621622	150.1891892	162.527027	340.3243243	272.4054054	165.8513514	96.48648649	23.37837838	275.8243243	184.6081081	0	186.4459459	255.4324324	118.472973	455.0540541	104.5810811	248.1621622	24.95945946	312.1891892	424.9864865	176.8648649	495.6756757	219.0675676	485.972973	262.9054054	308.4054054	150.6486486	889.8513514	135.2837838	310.2027027	452.4459459	517.3378378	139.6621622	801.7837838	232.8648649	666.2837838	172.527027	334.3918919	303.1621622	282.0945946	271	292.9189189	124.6756757	165.8513514	148.4864865	40.2972973	60.52702703	957.2567568	251.2297297	306.2972973	221.0675676	192.5945946	573.1486486	265.2297297	125.5135135	26.22972973
BAIAP2L2	1342.72973	354.3513514	183.8108108	263.3783784	222.4594595	772.2027027	72.83783784	43.66216216	362.5540541	69.35135135	23.90540541	383.5	93.77027027	65.75675676	18.81081081	118.5540541	25.41891892	54.74324324	1760.391892	210.7567568	2650.297297	1089.648649	194.6486486	548.1756757	280.027027	156.2162162	192.1081081	319.4189189	445.1081081	607.4324324	364.1891892	292.2027027	67.83783784	49.86486486	235.0405405	188.3108108	475.3648649	40.16216216	135.2837838	92.48648649	94.51351351	461.8378378	540.0810811	157.0135135	258.972973	373.7972973	263.2297297	241.2027027	17.25675676	56.90540541	12.87837838	7.810810811	173.1621622	165.8513514	57.86486486	165.6351351	48.78378378	566.9054054	21.51351351	48.37837838	861.1756757	88.02702703	2067.527027	435.2432432	281.1621622	26.22972973
BAIAP3	308.9594595	139.0405405	355.3783784	134.7837838	261.2297297	257.5945946	75.91891892	130.972973	130.2432432	79.27027027	76.55405405	632.3513514	409.8918919	916.2567568	930.3108108	32.44594595	33.13513514	192.7432432	427.9054054	378.6891892	200.4594595	397.3513514	524.5810811	1249.797297	68.16216216	78.83783784	154.2432432	260.1891892	1084.689189	1568.391892	628.2162162	977.1351351	1936.459459	130.0675676	19.02702703	175.3378378	257.9594595	684.9459459	923.2297297	574.9054054	684.4189189	385.3378378	273.6891892	177.1351351	1462.445946	726.527027	247.6216216	1004.702703	96.91891892	18.82432432	6.986486486	560.1216216	111.5540541	569.4324324	139.3648649	105.8783784	255.8243243	178.7027027	312.9864865	383.0945946	349.6891892	45.35135135	423.1351351	414.0405405	65.41891892	19.91891892
BAK1	74.24324324	67.18918919	15.48648649	71.13513514	3	38.75675676	84.54054054	75.09459459	57.37837838	55.44594595	46.14864865	57.97297297	58.36486486	173.7297297	17.7972973	37.45945946	6.810810811	10.95945946	70.21621622	57.54054054	82.72972973	0	120.1216216	123.8378378	32.63513514	30.35135135	10.45945946	369.8648649	115.8243243	104.3108108	140.3918919	66.82432432	39.27027027	72.55405405	48.52702703	11.56756757	130.8783784	16.91891892	4.445945946	27.2027027	117.7432432	39.72972973	0	7.743243243	56.95945946	358.2837838	37.95945946	29.08108108	101.6216216	24.82432432	25.02702703	101.8513514	43.52702703	15.54054054	69.28378378	72.01351351	42.83783784	210.9189189	24.04054054	8.608108108	0	19.7027027	84.2027027	98.7027027	41.68918919	2.648648649
BAMBI	69.32432432	144.972973	0	118.6486486	6.418918919	15.37837838	82.67567568	83.05405405	142.6756757	0.445945946	14.7027027	61.75675676	120.4054054	97.44594595	8.040540541	17.41891892	10.35135135	7.351351351	0	0	41.63513514	51.83783784	135.0405405	35.17567568	16.27027027	6.783783784	2.783783784	2.567567568	19.33783784	23.36486486	24.13513514	43.75675676	11.27027027	7.418918919	1.756756757	8.202702703	7.864864865	2.608108108	5.243243243	9.378378378	6.540540541	0	27.33783784	11.18918919	12.68918919	76.74324324	22.64864865	25.63513514	4.527027027	4.189189189	0	116.5675676	0	6.959459459	3.162162162	0	60.52702703	0	64.40540541	5.067567568	0	3.405405405	29.95945946	19.54054054	7.027027027	8.756756757
BANCR	0	0	36.05405405	0.459459459	9.405405405	11.58108108	5.391891892	1.72972973	0	6.162162162	6.391891892	0	0	0	16.75675676	2.513513514	10.35135135	36.41891892	0	3.121621622	0	0	0	2.067567568	1.891891892	1.013513514	21.32432432	0	0	0	0	0	9.513513514	2.418918919	25.91891892	6.013513514	4.486486486	0	2.837837838	0	0	0	0	0	0	12.33783784	5.972972973	0	20.17567568	7.621621622	4.189189189	11.59459459	0	60.78378378	8.554054054	5.445945946	0	22.75675676	0	3.581081081	0	1.527027027	0	0	19.28378378	81.59459459
BANF1	70.31081081	114.5675676	41.90540541	112.7432432	24.63513514	5.22972973	153.6351351	219.3783784	141.1621622	14.12162162	25.22972973	197.7297297	0	86.89189189	136.6216216	27.48648649	13.54054054	41.33783784	0	24.16216216	33.41891892	0	33.71621622	43.72972973	66.08108108	46.87837838	19.06756757	110.7972973	239.7972973	67.08108108	32.67567568	53.75675676	9.513513514	26.74324324	29.10810811	14.2972973	66.22972973	17.89189189	173.3108108	62	71.17567568	28.71621622	88.78378378	105.1621622	123.1216216	102.3243243	31.89189189	25.63513514	56.72972973	50.40540541	8.891891892	29.18918919	46.55405405	37.02702703	6.648648649	9.418918919	55.66216216	195.7432432	90.86486486	19.47297297	90.35135135	5.783783784	88.16216216	66.22972973	28.08108108	17.32432432
BANF2	0	2.040540541	15.48648649	1.243243243	4.662162162	45	2.162162162	7.324324324	0	30.22972973	8.513513514	0	0	0	13.47297297	17.41891892	14.64864865	74.40540541	0	45.31081081	0	0	0	269.6621622	13.35135135	7.959459459	31.93243243	142.4189189	26.33783784	0	0	0	80.87837838	9.22972973	17.28378378	134.8918919	105.2432432	14.81081081	79.36486486	2.459459459	5.459459459	24.81081081	13.48648649	7.743243243	250.3243243	113.0810811	24.54054054	40.41891892	112.3918919	6.716216216	5.162162162	0	120.1756757	4.810810811	25.35135135	14.24324324	35.62162162	0	33.45945946	29.48648649	0	74.81081081	0	0	21.36486486	64.66216216
BANK1	40.37837838	87.91891892	828.5135135	76.91891892	238.7162162	1802.364865	71.66216216	87.81081081	88.02702703	680.8108108	912.2297297	37.52702703	117.472973	76.78378378	661.2837838	212.0945946	329.0540541	964.4594595	173.1621622	412.3108108	53.05405405	37.66216216	184.8243243	329.5405405	76	318.7702703	399.7162162	175.3918919	163	23.36486486	30.58108108	100.5810811	432.0135135	177.7162162	75.72972973	565.3648649	355.9189189	143.8243243	25.77027027	60.59459459	8.527027027	38.27027027	86.32432432	134.4189189	303.7972973	15.89189189	172.527027	241.2027027	254.5135135	292.3648649	224.3783784	252.9864865	189.0135135	849.2027027	234.0540541	182.2432432	581.0675676	146.0405405	59.02702703	1071.905405	95.06756757	1403.324324	94.63513514	69.14864865	1474.243243	2306.027027
BANP	391.3243243	169.5405405	123.9189189	160.7297297	241.1621622	18.21621622	136.2837838	233.8108108	145.0945946	6.675675676	202.2702703	299.2027027	531.4459459	434.4864865	1201.513514	237.7297297	85.2972973	23.37837838	346.1351351	231.9864865	384.7162162	353.4324324	198.2567568	470.9594595	349.2432432	207.0675676	44.12162162	302.4594595	633.6486486	373.8783784	261	431.0135135	553.1216216	295.4054054	235.0405405	46.01351351	157.1891892	116.6486486	321.6891892	577.8108108	440.3513514	901.9324324	443.8918919	131.6216216	815.4594595	715.6081081	278.7972973	438.2297297	629.9594595	94.89189189	245.7297297	48.67567568	13.97297297	91.04054054	542.9864865	238.3648649	37.27027027	39.17567568	244.3783784	87.14864865	125.1756757	136.4324324	686.2027027	385.6621622	434.972973	91.89189189
BAP1	537.6216216	631.3918919	475.527027	590.3108108	614.2297297	342.5	576.9054054	407.8378378	669.2837838	283.9189189	122.027027	736.2972973	821.4594595	555.3108108	209.9594595	455.7297297	276.8648649	293.2162162	690.4054054	848.4189189	660	659.7837838	912.2297297	1469.513514	670.9594595	326.9054054	526.8918919	610.3243243	970.7027027	1089.135135	1054.445946	962.6216216	1141.405405	713.5135135	158.7162162	92.56756757	147.4594595	668.5405405	633.027027	947.6486486	792.1351351	776.4324324	783.3783784	285.3243243	329.9459459	807.3243243	1014.702703	472.7972973	934.4324324	312.4594595	156.8918919	20.06756757	277.4594595	361.4189189	1077.797297	886.6081081	832.0135135	793.3513514	662.7297297	184.1486486	267.7027027	304.4594595	741.0405405	983.4189189	121.8918919	94.94594595
BARD1	57.83783784	78.81081081	263.2027027	83.86486486	43.40540541	162.7432432	78.81081081	94.17567568	82.90540541	17.37837838	172.6081081	42.63513514	118.4054054	0	155.3648649	164.2702703	31.10810811	131.8243243	0	927.6486486	26.05405405	31.85135135	61.28378378	38.44594595	77.05405405	46.87837838	22.67567568	27	50.62162162	119	38.93243243	45.13513514	4.432432432	89.18918919	53.55405405	57.72972973	141.4324324	18.90540541	16.55405405	147.8918919	28.60810811	278.9324324	43.93243243	41.2972973	119.7162162	15.89189189	26.7027027	17.12162162	251.4594595	128.3918919	234.3513514	18.94594595	12.7972973	107.3378378	1.689189189	299.4324324	522.9864865	274	41.35135135	145.3513514	0	230.3513514	47.7027027	35.18918919	404.027027	397.9189189
BARHL1	0	0.702702703	0.675675676	0	0	11.58108108	0.189189189	1.324324324	0	1.567567568	0.756756757	0	0	0	7.297297297	0	0.324324324	1.081081081	0	21.68918919	0	0	0	5.310810811	0.472972973	4.459459459	0	0	0	0	0	0	89.68918919	2.72972973	0	2.175675676	10.33783784	1.783783784	13.44594595	1.067567568	6.540540541	58.56756757	81.44594595	19	0	0	0	0	0	0.5	14.02702703	69.40540541	7.472972973	8.162162162	9.783783784	19.09459459	12.32432432	0	0	14.10810811	0	61.91891892	0	26.95945946	9.756756757	5.054054054
BARHL2	0	0.702702703	9.040540541	0.459459459	8.378378378	445.972973	2.77027027	9.486486486	0	16.58108108	37.83783784	0	0	0	7.297297297	3.202702703	14.64864865	60.71621622	0	9.675675676	0	0	0	137.5540541	4.5	14.77027027	3.540540541	9.486486486	0	21.7972973	0	0	33.22972973	11.55405405	58.78378378	57.72972973	30.94594595	101.8378378	202.5810811	23.40540541	97.63513514	200.4189189	150.8648649	413.9054054	372.3243243	149.2432432	26.7027027	68.01351351	50.85135135	7.621621622	35.68918919	88.21621622	124.6756757	405.1891892	24.28378378	98.63513514	220.7432432	0	12.56756757	20.54054054	0	23.33783784	24.09459459	0	180.6216216	85.18918919
BARX1	0	0	9.648648649	0.459459459	3	3.472972973	0.391891892	10.87837838	0	0.445945946	1.27027027	0	0	0	38.22972973	0.054054054	2.756756757	1.081081081	0	8.932432432	0	0	0	96.16216216	1	0.540540541	5.094594595	12.5	0	0	0	0	61.66216216	0.513513514	88.47297297	13.01351351	29.66216216	4.864864865	230.4459459	11.45945946	21.78378378	0	61.43243243	3.662162162	165.0405405	8.405405405	11	11.93243243	0	4.905405405	77.56756757	7.810810811	94.7027027	8.162162162	2.094594595	53.55405405	0	295.2972973	0	5.067567568	0	45.35135135	0	0	1.972972973	8.756756757
BARX2	91.05405405	70.58108108	194.2567568	60.24324324	70.14864865	226.0405405	28.54054054	67.31081081	42.2972973	231.5540541	26.54054054	0	0	0	77.44594595	144.6351351	232.9054054	315.5810811	0	154.5810811	0	34.98648649	90.14864865	170.1621622	84.74324324	341.3108108	368.5540541	464.6756757	134.3918919	36.75675676	135.6216216	108.4054054	139.3378378	60.68918919	129.3648649	181.2972973	531.9864865	98.58108108	126.6891892	185.2027027	187	124.1216216	362.6216216	265.5810811	243.1081081	32.05405405	182.7432432	81.7972973	41.54054054	53.94594595	152.2837838	116.5675676	605.1621622	221.472973	60.10810811	386.3513514	812.7432432	39.17567568	74.83783784	351.8648649	95.06756757	360.0135135	122.4189189	57.12162162	281.1621622	161.9594595
BASP1	48.95945946	89.36486486	26.41891892	142.7702703	77.91891892	105.4054054	162.0810811	286.7432432	103.527027	7.243243243	9.202702703	62.43243243	232.1891892	187.2297297	167.4459459	57.25675676	9.486486486	64.02702703	0	25.60810811	33.41891892	67.68918919	290.5810811	51.82432432	46.91891892	11.77027027	46.39189189	66.77027027	143.7432432	157.8918919	114.472973	129.9324324	34.71621622	14.98648649	23.48648649	4.918918919	15.97297297	4.864864865	65.63513514	58.89189189	12.02702703	31.95945946	9.22972973	51.91891892	427.2702703	95.72972973	29.68918919	11.93243243	1.702702703	11.62162162	35.68918919	0	11.71621622	0	86.48648649	149.1891892	5.040540541	18.71621622	218.9459459	53.16216216	302.2567568	32.7972973	60.94594595	144.3648649	104.0405405	74.90540541
BASP1P1	20.52702703	32.10810811	27.91891892	27.89189189	21.95945946	58.63513514	34.18918919	8.445945946	18.77027027	0.72972973	9.918918919	29.21621622	0	0	50.71621622	9.337837838	7.608108108	13.87837838	0	5.689189189	156.5810811	0	0	14.62162162	33.54054054	21.44594595	31.93243243	188.9459459	170.8918919	0	56.14864865	32.71621622	16.45945946	3.324324324	25.91891892	35.97297297	90.09459459	3.432432432	22.56756757	19.41891892	97.63513514	182.2432432	49.39189189	22.12162162	35.91891892	19.16216216	64.02702703	422.8783784	0	0.5	62	24.36486486	129.1756757	93.90540541	10.31081081	3.256756757	20.68918919	0	4.837837838	11.95945946	0	53.36486486	32.10810811	109.5810811	58.08108108	112.7837838
BATF	19.25675676	19.5	25	22.02702703	11.41891892	16.17567568	11.32432432	13.39189189	0	100.3108108	19.37837838	35.21621622	0	0	19.87837838	3.202702703	22.2027027	10.95945946	0	47.64864865	0	0	0	13.93243243	19.33783784	19.60810811	3.540540541	191.7027027	0	0	40.77027027	111.3513514	21.14864865	24.27027027	12.16216216	17.5	36.05405405	217.7702703	193.7297297	5.216216216	140.3918919	83.2027027	27.33783784	6.837837838	150.9864865	11.31081081	8.067567568	14.33783784	10.43243243	39.62162162	16.18918919	34.7972973	12.7972973	7.581081081	20.95945946	23.05405405	14.86486486	9.581081081	0	21.58108108	0	23.33783784	0	22.81081081	65.41891892	85.18918919
BATF2	44.48648649	43.37837838	144.0405405	45.75675676	83.2027027	469.3918919	29.95945946	55.86486486	55.7027027	72.06756757	118.6351351	161.4864865	65.2972973	76.78378378	58.25675676	28.16216216	74.04054054	111.7837838	0	115.5945946	82.72972973	0	25.82432432	245.3513514	92.28378378	23.32432432	53.94594595	194.4864865	0	0	0	0	364.2702703	24.27027027	17.28378378	30.41891892	614.472973	116.6486486	825.0810811	48.31081081	116.5	116.7297297	324.4324324	387.0135135	250.3243243	53.31081081	224.1351351	317.4594595	11.82432432	18.82432432	476.3918919	18.02702703	61.63513514	446.3513514	263.2297297	260.472973	130.6891892	153.0810811	74.83783784	173.0540541	205.9324324	112.9324324	0	0	18.27027027	14
BATF3	31.74324324	39.01351351	108.2972973	38.04054054	41.21621622	27.41891892	36.7027027	49.02702703	40.04054054	76.85135135	169.2432432	107.2702703	139.9324324	260.0135135	50.71621622	42.10810811	40.45945946	92.05405405	0	219.4459459	26.05405405	36.24324324	78.44594595	38.44594595	24.45945946	33.06756757	5.094594595	28.86486486	148.2567568	0	81.72972973	99.75675676	364.2702703	20.67567568	23.48648649	27.64864865	280.0810811	217.7702703	18.91891892	28.02702703	44.33783784	9.959459459	65.90540541	295.5	2.540540541	76.74324324	25.59459459	84.37837838	0	44.78378378	52.04054054	181	17.60810811	40.31081081	89.24324324	178.1621622	94.02702703	511.3918919	16.91891892	26.71621622	156.7162162	116.6486486	45.90540541	141.5135135	84.54054054	61.77027027
BAX	213.0540541	62.35135135	22.59459459	83.31081081	132.6216216	28.94594595	112.6351351	101.9594595	71.28378378	6.675675676	8.513513514	202.1486486	302.0675676	183.5675676	5.5	43.27027027	11.52702703	14.89189189	305.8243243	126.6891892	173.1621622	181.5	376.8648649	109.1756757	213.4864865	84	12.18918919	3.216216216	302.9864865	266.2297297	134.527027	349.4054054	8.837837838	67.83783784	23.48648649	2.175675676	160.5405405	10.54054054	158.6756757	186.8243243	575.8513514	31.95945946	3.797297297	28.24324324	11.83783784	30.51351351	147.6891892	716.972973	92.18918919	18.82432432	25.02702703	6.851351351	103.3918919	131.4054054	7.256756757	153.3243243	232.1216216	128.7972973	107.3918919	60.66216216	191.4324324	3.405405405	275.9189189	483.027027	15.37837838	1.445945946
BAZ1A	330.4864865	268.8108108	651.3648649	430.3378378	469.8783784	597.4189189	747.3648649	451.0405405	232.9189189	494.2297297	202.2702703	742.2432432	681.0945946	503.0135135	253.472973	1040.959459	1656.135135	835.3918919	445.972973	514.2162162	667.3378378	840.5945946	1052.702703	610.6756757	1592.351351	1446.905405	975.7432432	389.6216216	733.2432432	817.2432432	557.4324324	764.4324324	595.7027027	879.4189189	307.972973	445.4459459	384.1351351	1358.824324	379.2297297	409.6486486	324.7702703	305.9864865	313.472973	1444.891892	147.1351351	207.8378378	372.0405405	107.2162162	637.3108108	835.3918919	1684.810811	830.7972973	632.5	144.9324324	974.3378378	463.7162162	3008.027027	928.5	793.3513514	818.3108108	734.7027027	609.9189189	525.3243243	956.5405405	422.2432432	423.8513514
BAZ1B	1887.918919	1195.594595	2072.986486	1775.689189	1515.202703	1149.945946	1598.513514	1834.621622	1171.756757	2180.202703	1517.891892	1856.675676	2361.864865	1989.486486	800.7027027	2221	1773.472973	2197.932432	1299.527027	1365.567568	1828.959459	2595.094595	1646.567568	406.6621622	2844.459459	3186.567568	2173.175676	613.9864865	2595.094595	2057.77027	3023.418919	1791.851351	2495.878378	2387.932432	4031.527027	1397.162162	1770.297297	1273.486486	1636.783784	1989.486486	1349.027027	2403.635135	264.8378378	2185.581081	880.7027027	1592.351351	1490.621622	2309.716216	2252.716216	2939.27027	1048.472973	740.7162162	3175.135135	1523.067568	2079.175676	1310	812.7432432	1640.162162	1347.905405	1288.459459	3383.216216	1766.013514	1957.972973	1901.135135	1172.513514	601.3108108
BAZ2A	3065.608108	1490.621622	3812.054054	1730.594595	3882.216216	1417.540541	1421.22973	1111.5	1431.310811	3410.675676	2982.135135	3687.391892	4503.081081	3546.837838	2585.810811	4554.054054	5882.27027	4697.891892	3348.324324	5303.054054	2474.945946	3090.445946	2849.959459	2580.283784	3309.310811	2680.567568	6507.27027	3015.581081	4111.837838	1868.918919	2768.013514	2989.756757	3175.135135	2774.27027	5144.108108	2618.797297	3687.391892	3617.986486	2039.162162	2606.932432	2753.986486	2317.027027	1901.135135	4939.716216	3433.756757	3368.405405	3226.837838	5011.081081	2891.189189	3858.675676	4719.810811	1800.581081	1861.932432	1933.716216	5882.27027	3842.797297	6997.932432	4428.175676	3309.310811	5341.054054	3645.162162	3812.054054	3127.202703	3309.310811	3090.445946	970.7027027
BAZ2B	3948.175676	1717.891892	3687.391892	2795.621622	2934.202703	4169.972973	2571.175676	3090.445946	1223.175676	1193.513514	3031.567568	2541.905405	3882.216216	2774.27027	1225.297297	4131.905405	4145.581081	3051.918919	1539.486486	1949.391892	1866.905405	3477.743243	2753.986486	1285.581081	4097.432432	4797.662162	1362.675676	634.3513514	3477.743243	2120.283784	2672.824324	2823.932432	1770.297297	5486.662162	3827.27027	1906.378378	1029.486486	4364.405405	608.3513514	1664.851351	1684.810811	1768.824324	565.1756757	3758.337838	1165.932432	2563.905405	1918.810811	3410.675676	3858.675676	7328.567568	4097.432432	674.0405405	1008.824324	829.1486486	1086.310811	1335.297297	865.2702703	2507.256757	4296.013514	2239.324324	2925.040541	2180.202703	2039.162162	3258.72973	4097.432432	2733.081081
BBC3	27.24324324	37.31081081	9.648648649	47.78378378	55.06756757	17.17567568	33.41891892	31.62162162	31.81081081	4.932432432	7.067567568	157.1216216	146.472973	167.9864865	151.3378378	21.90540541	10.35135135	54.74324324	131.2297297	122.527027	118.5945946	50.41891892	335.9459459	176.7432432	18.02702703	14.77027027	11.33783784	335.3783784	74.86486486	71.2027027	51.44594595	91.32432432	249.6486486	25.5	7.716216216	6.013513514	10.33783784	14.81081081	164.4594595	24.06756757	160.0810811	64.78378378	18.62162162	22.12162162	59.59459459	84.02702703	73.81081081	79.09459459	16.5	34.83783784	8.891891892	0	11.71621622	47.01351351	4.337837838	50.89189189	21.75675676	146.0405405	54.56756757	23.72972973	0	8.689189189	45.90540541	153.7027027	22.48648649	7.864864865
BBIP1	35.39189189	78.36486486	20.28378378	78.75675676	1.472972973	31.85135135	111.1216216	148.0405405	61.17567568	36.51351351	5.148648649	29.21621622	289.7297297	56.09459459	6.689189189	10.89189189	35.54054054	9.094594595	0	90.62162162	0	0	0	3.310810811	18.59459459	10.40540541	21.32432432	0	0	0	0	0	15.09459459	26.02702703	95.12162162	10.47297297	0	6.364864865	6.094594595	2.972972973	0	79.90540541	0	98.68918919	0	0	0	76.64864865	19.21621622	9.608108108	0	4.702702703	11.71621622	8.824324324	0	8.554054054	0	6.472972973	6.797297297	10.56756757	0	36.62162162	0	0	77.64864865	26.22972973
BBOX1	243.2432432	942.2837838	151.4459459	299.9864865	86.13513514	28.94594595	338.0810811	327.9594595	1094.77027	49.14864865	62.68918919	56.27027027	54.87837838	86.89189189	74.45945946	19.81081081	119.8108108	74.40540541	86.90540541	24.16216216	277.7027027	169.4324324	146.3918919	6.513513514	42.59459459	23.32432432	39.93243243	3.972972973	58.98648649	400.9459459	74.48648649	266.027027	8.243243243	96.43243243	39.55405405	8.202702703	20.2027027	17.89189189	13.44594595	14.2972973	25.28378378	9.959459459	3.797297297	181.4189189	12.68918919	32.05405405	8.067567568	14.33783784	3.864864865	39.62162162	89.48648649	41.10810811	15.2027027	11.44594595	76.2972973	7.432432432	0	8.648648649	54.56756757	32.40540541	786.8513514	24.60810811	174.5675676	160.4459459	32.31081081	161.9594595
BBOX1-AS1	43.94594595	23.12162162	5.594594595	14.21621622	77.91891892	24.66216216	14.09459459	5.297297297	44.44594595	18.93243243	3.891891892	0	0	80.5	29.77027027	25.5	53.83783784	12.93243243	0	39	86.67567568	0	43.68918919	6.513513514	10.08108108	33.06756757	59.55405405	5.945945946	0	47.7027027	0	0	216.1216216	12.06756757	88.47297297	87.06756757	23.85135135	11.36486486	0	10.27027027	68.66216216	0	26.35135135	5.810810811	26.43243243	10.90540541	11.89189189	0	20.17567568	63.87837838	137.4189189	12.48648649	3.702702703	196.0810811	78.75675676	13.37837838	5.040540541	48.91891892	10.59459459	9.148648649	0	55.90540541	75.72972973	38.71621622	28.08108108	258.2297297
BBS1	395.4324324	510.8783784	194.2567568	479.8648649	458.5	196.6756757	281.1621622	301.5540541	482.0540541	264.3648649	353.7837838	258.8918919	243.7567568	456.8513514	457.2567568	245.7972973	103.7702703	166.2972973	217.2972973	346.6081081	681.0945946	598.8243243	645.1081081	460.5	284.2162162	258.1351351	449.8108108	991.2432432	435.5945946	457.2567568	663.1891892	441.4864865	153.1486486	326.472973	108.0675676	121.7432432	982.0135135	493.9054054	494.0135135	555.3108108	598.8243243	335.3783784	1368.054054	408.4864865	362.9324324	541.4459459	746	534	426.6216216	308.2837838	23.24324324	920.8378378	124.6756757	731.1891892	608.7567568	724.027027	137.8783784	310.5135135	490.9864865	496.4324324	447.2027027	310.2027027	497.027027	523.8918919	722.6891892	61.77027027
BBS10	37.36486486	134.8243243	22.59459459	136.2837838	4.662162162	16.17567568	118.8648649	172.5	117.6351351	103.2567568	21.48648649	30.37837838	0	0	12.72972973	17.41891892	25.41891892	12.93243243	0	16.41891892	29.41891892	28.66216216	98.78378378	3.310810811	23.16216216	19.60810811	15.91891892	28.86486486	0	31.22972973	0	67.94594595	12.45945946	18.52702703	9.189189189	22.95945946	1.256756757	17.89189189	0	8.513513514	113.8378378	0	40.74324324	41.2972973	5.040540541	19.75675676	8.067567568	25.63513514	94.58108108	28.37837838	4.189189189	12.48648649	271	5.581081081	7.918918919	0	5.040540541	30.58108108	30.13513514	11.95945946	0	18.51351351	0	36.2027027	6.351351351	68.27027027
BBS12	85.56756757	120.5675676	9.648648649	90.94594595	20.60810811	96.12162162	84.94594595	99.27027027	110.0810811	11.12162162	147.1216216	64.44594595	76.63513514	44.08108108	13.47297297	13.36486486	111.9189189	71.17567568	142.1081081	52.22972973	107.8783784	94.94594595	132.2432432	21.31081081	43.47297297	11.77027027	10.45945946	85.54054054	28.62162162	53.68918919	50.27027027	26.72972973	4.432432432	51.68918919	53.55405405	8.202702703	3.094594595	14.02702703	3.675675676	21.22972973	12.67567568	96.87837838	61.43243243	22.12162162	7.540540541	167.6081081	153.8108108	38.43243243	78.44594595	44.78378378	33.22972973	21.06756757	183.1216216	8.162162162	123.1891892	10.37837838	70.91891892	14.74324324	24.04054054	15.63513514	223.6351351	98.25675676	54.36486486	43.01351351	9.135135135	209.3783784
BBS2	596.1216216	546.2432432	186.7837838	481.2702703	436.472973	439.7432432	285.972973	344.0675676	374.6756757	151.8108108	115.0675676	211.8648649	172.8648649	305.1081081	192.1891892	397.1216216	180.4594595	387.7972973	333.1351351	378.6891892	341.1351351	123.7972973	395.7567568	25.95945946	430.7567568	233.0675676	145.5810811	113.4324324	519.2567568	214.1081081	273.6621622	359.972973	44.21621622	535.9594595	81.7972973	175.3378378	51.67567568	176.4459459	86.32432432	120.5675676	395.6486486	27.52702703	16.82432432	209.6486486	113.3513514	229.527027	184.2432432	133.9459459	257.3513514	424.9864865	171.3918919	309.0405405	115.8918919	47.01351351	37.62162162	281.7567568	550.6216216	95.86486486	244.3783784	214.7567568	69.01351351	976.6621622	110.1216216	279.472973	189.4324324	349.4054054
BBS4	175.5	188.027027	350.5135135	248.0135135	140.9324324	301.3108108	239.1621622	254.1486486	164.4189189	245.0675676	289.7297297	124.7972973	169.5675676	194.1756757	66.39189189	240.7702703	180.4594595	263.5405405	45.2027027	292.9189189	249.8513514	316.9054054	400.5	450.8378378	241.8378378	173.7702703	392.5810811	22.40540541	86.89189189	172.4459459	108.6081081	129.1756757	136.7972973	228.1891892	355.0405405	285.5135135	100.2027027	550.2567568	310.5135135	249.9324324	257.2432432	25.74324324	493.5135135	164.7432432	34.21621622	210.6486486	119.7567568	159.0540541	282.8108108	512.8378378	89.48648649	316.7972973	716.2837838	91.04054054	897.4054054	161.8513514	377.972973	143.5405405	307.0810811	218.9864865	75.13513514	298.8783784	111.5135135	229.2162162	198.3243243	235.0675676
BBS5	202.9324324	93.05405405	89.56756757	105.7567568	175.3513514	38.75675676	108.1756757	91.59459459	74.63513514	69.35135135	22.63513514	235.6621622	216.8243243	586.5	468.8378378	126.8783784	22.2027027	64.02702703	487.6891892	206.6621622	418.2297297	101.3648649	294.3243243	248.8513514	215.0405405	51.21621622	12.18918919	13.18918919	368.4054054	234.3783784	197.8243243	521.527027	13.77027027	166.972973	129.3648649	71.55405405	26.01351351	372.9189189	34.71621622	198.4054054	195.5945946	16.95945946	37.72972973	45.16216216	26.43243243	403.5675676	96.39189189	159.0540541	157.2027027	75.16216216	20.31081081	148.972973	204.6891892	33.90540541	234.0540541	165.6351351	73.32432432	59.75675676	118.8513514	130.1756757	85.98648649	50.31081081	174.5675676	199.2027027	62.98648649	195.2837838
BBS7	103.2837838	113.7297297	411.8918919	141.5540541	152.5810811	508.8648649	202.2702703	174.1351351	142.2432432	400.1216216	253.6351351	142.2432432	111.6081081	193.0810811	312.0945946	272.527027	227.5675676	127.6756757	0	231.9864865	67.16216216	42.04054054	129.6891892	348	240.8378378	137.5540541	166.1351351	101.2837838	93.27027027	114.6351351	60.36486486	141.027027	51.67567568	199.9054054	808.9594595	87.06756757	21.98648649	212.5810811	9.256756757	12.83783784	83.12162162	20.24324324	9.22972973	592.3783784	12.68918919	35.22972973	37.95945946	267.7702703	101.6216216	327.4189189	394.972973	39.5	21.40540541	185.8513514	352.6216216	120.1756757	263.9459459	146.0405405	225.2432432	223.4459459	0	440.7297297	0	35.18918919	537.027027	964.4594595
BBS9	402.972973	204.3513514	136.5810811	275.7297297	309.1621622	217.8108108	177.7567568	212.3648649	209.4054054	4.405405405	115.0675676	404.9864865	401.9864865	386.9324324	159.1081081	455.7297297	256.3378378	149.0540541	594.3108108	330.5540541	282.6351351	116.2297297	178.0810811	30.68918919	377.8108108	69.08108108	196.9189189	24.95945946	259.0540541	386.9324324	351.7297297	296.2027027	17.95945946	337.6216216	64.27027027	227.6081081	90.09459459	139.8783784	432.0675676	100.1756757	374.2702703	81.52702703	22.24324324	428.6216216	21.52702703	28.93243243	294.8783784	125.3648649	41.54054054	360.4594595	156.8918919	59.14864865	277.4594595	58.7027027	89.24324324	211.0675676	103.1621622	86.09459459	96.48648649	180.2702703	54.47297297	272.972973	542.9864865	408.3918919	118.1486486	471.0675676
BBX	736.7702703	1086.310811	1161.527027	1364.445946	727.6486486	649.6891892	1171.756757	1593.418919	948.1891892	656.3918919	630.5540541	533.6756757	481.1351351	831.2162162	435.1351351	820.7972973	997.6486486	1404.378378	293.2162162	634.1891892	630.8243243	764.2162162	590.1351351	575.5810811	630.8243243	840.5945946	1088.445946	670.4324324	434.6621622	361.3378378	899.527027	586.7567568	207.2432432	780.6486486	366.3513514	1109.472973	46.06756757	493.9054054	727.8783784	474.1216216	586.5	305.9864865	1042.135135	201.1486486	209.5675676	332.1216216	786.8513514	451.8378378	1094.77027	1337.675676	424.9864865	1465.391892	420.4594595	189.2297297	615.0135135	587.4459459	247.8918919	290.1486486	785.7297297	918.2027027	205.9324324	986.7567568	565.6216216	545.1216216	1630.283784	2723.162162
BCAM	1390.878378	2624.689189	387.1486486	3558.986486	3597	549.6891892	1710.702703	1559.081081	2837.256757	62.31081081	206.9459459	3632.108108	3410.675676	4503.081081	475.1891892	3495.756757	1959.648649	1544.851351	572.472973	184.6081081	517.9594595	820.5405405	1290.391892	324.7702703	1246.581081	2312.554054	130.1486486	30.02702703	904.7837838	778.3378378	2046.648649	3368.405405	617.5135135	1938.337838	1623.324324	300.5540541	392.9459459	550.2567568	561.8513514	3216.202703	5111.567568	2266.648649	559.1891892	564.3648649	1536.378378	3530	5440.148649	2309.716216	1471.891892	2249.72973	18.87837838	430.5810811	177.6891892	731.1891892	1038.527027	4183.581081	314.8783784	1376.932432	4231.162162	258.5810811	225.472973	751.4459459	733.2432432	1673.986486	94.06756757	81.59459459
BCAN	0	26.7027027	313.5675676	14.21621622	99.35135135	108.8918919	17.81081081	26.90540541	20.86486486	350.0405405	444.9594595	35.21621622	0	41.85135135	668.9594595	122.1891892	60.10810811	288.3648649	72.89189189	52.22972973	0	81.5	0	588.7972973	90.01351351	226.8783784	166.1351351	1278.878378	0	21.7972973	0	0	604.7837838	75.56756757	529.0540541	391.472973	907.027027	172.2027027	662.7297297	160.472973	74.10810811	635.4459459	148.3243243	898.6216216	411.6216216	134.7027027	187.1486486	244.8378378	305.7297297	148.9054054	259.7972973	446.472973	129.1756757	183.3108108	604.1891892	198.8648649	205.2027027	35.09459459	85.60810811	534.4324324	652.3378378	38.64864865	0	16.77027027	422.2432432	81.59459459
BCAP29	102.3783784	225.4594595	104.972973	271.7027027	109.7837838	121.8378378	363.7432432	405.1891892	254.7027027	166.7027027	181.8108108	123.2837838	49.67567568	86.89189189	34.63513514	250.5540541	738.5675676	197.5945946	95.62162162	111.7162162	50.36486486	148.5540541	68.31081081	22.44594595	172.0540541	55.40540541	111.972973	28.86486486	19.33783784	58.85135135	106.5	37.09459459	24.91891892	150.6216216	617.9459459	270.5810811	82.17567568	198.6351351	44.28378378	51.95945946	32.33783784	164.3243243	11.72972973	295.5	88.64864865	11.31081081	41.90540541	14.33783784	260.6891892	226.8783784	65.83783784	61.47297297	33.93243243	10.12162162	139.3648649	33.27027027	42.83783784	43.06756757	182.9324324	206.5540541	0	140.8378378	165.3243243	104.6891892	220.8108108	140.7162162
BCAP31	234.9324324	632.7567568	151.4459459	499.7297297	124.1216216	67.05405405	565.3648649	533	640.9594595	106.5135135	107.7702703	326.0810811	167.4459459	187.2297297	103.4864865	197.1621622	89.21621622	71.17567568	151.6081081	13.64864865	490.7972973	216.3513514	324.527027	173.4054054	364.6216216	326.9054054	28.63513514	161.3648649	172.0540541	381.972973	218.1351351	397.6081081	24.91891892	256.9594595	108.0675676	49.72972973	46.06756757	109.1351351	158.6756757	198.4054054	240.4054054	272.2432432	660.6756757	9.5	273.7972973	427.0135135	245.0675676	159.0540541	209.7837838	246.8513514	17.63513514	292.9189189	15.2027027	172.2432432	41.05405405	72.01351351	148.9459459	326.2702703	615.9324324	39.75675676	345.8108108	7.283783784	549.2837838	365.4189189	26.66216216	3.337837838
BCAR1	953.6081081	784.0675676	616.9054054	858.2972973	1784.405405	185.6216216	707.0675676	347.2297297	870.6891892	79.27027027	147.1216216	1805.837838	1659.783784	1779.459459	1251.702703	1086.945946	510.8783784	206.2702703	627.3648649	537.4324324	941.7432432	1295.054054	1026.310811	2535.972973	1335.297297	671.3918919	33.86486486	279.6621622	952.5945946	2072.986486	846.1081081	1504.554054	1559.081081	1241.378378	377.2702703	211.8648649	586.9864865	429.2972973	1600.22973	1441.567568	1784.405405	1695.405405	197.4594595	818.7702703	1095.837838	1352.445946	2016.675676	1511.959459	917.6756757	355.2972973	25.02702703	1686.972973	220.6216216	454.5675676	704.6891892	827.027027	175.3918919	1445.797297	860.2297297	189.3108108	304.8648649	253.1081081	1536.378378	1355.743243	84.54054054	11.74324324
BCAR3	308.1081081	226.7027027	295.1486486	259.6216216	490.9864865	542.2567568	156.7567568	251.4594595	295.1486486	576.027027	253.6351351	1277.418919	710.5	786.1486486	468.8378378	999.2972973	256.3378378	187.7837838	136.3648649	80.93243243	226.9324324	267.027027	389.027027	215.9189189	329.1621622	167.8378378	263.0945946	464.6756757	248.2162162	136.3243243	415.5945946	301.7702703	507.8243243	389.1621622	200.5945946	316.9054054	521.6216216	266.1621622	124.3243243	318.7027027	306.0540541	260.6891892	216.7162162	478.2432432	126.2567568	552.5810811	443.027027	34.51351351	676.3513514	246.8513514	677.2837838	215.3243243	153.4189189	281.6081081	36.06756757	141.6891892	477.2027027	76.39189189	244.3783784	126.472973	125.1756757	197.0135135	245.1486486	327.1216216	577.1621622	199.2837838
BCAR4	0	3.635135135	8.283783784	0	3.783783784	8.945945946	2.162162162	1.324324324	0	10.43243243	2.797297297	0	0	0	0.918918919	1.472972973	9.486486486	7.351351351	0	6.594594595	0	0	0	7.689189189	0.716216216	3.297297297	5.094594595	14.25675676	0	0	0	0	16.45945946	8.797297297	0.972972973	10.47297297	4.486486486	8.027027027	5.243243243	8.851351351	5.459459459	8.121621622	49.39189189	21	1.743243243	23.54054054	11	0	15.64864865	6.716216216	20.31081081	59.14864865	0	6.959459459	11.04054054	0	41.09459459	0	4.837837838	30.91891892	0	1.121621622	0	0	23.77027027	4.22972973
BCAS1	27.37837838	38.72972973	129.9054054	54.78378378	36.83783784	803.8378378	28.74324324	99.54054054	0	604.0135135	344.1486486	0	0	0	292.2027027	161.1081081	510.8783784	758.0540541	0	505.7027027	26.05405405	47.85135135	70.09459459	491.8783784	146.8243243	318.7702703	399.7162162	424.5675676	151.3783784	21.7972973	170.7702703	95.56756757	128	135.0675676	1259.067568	557.3108108	119.6351351	246.4054054	348.1756757	236.1216216	69.89189189	85.13513514	559.1891892	335.0135135	205.7567568	70.02702703	132.9594595	98.54054054	251.4594595	381.972973	283.7027027	415.3378378	271	245.3513514	586.5	112.5405405	175.3918919	52.14864865	280.7297297	410.1081081	0	258.4324324	0	0	543.2837838	671.3918919
BCAS2	73.35135135	165.4054054	377.972973	148.7702703	7.445945946	16.17567568	228.4594595	258.4324324	185.0945946	13.35135135	8.513513514	53.09459459	36.13513514	267.972973	1.905405405	25.5	31.10810811	49.13513514	72.89189189	12.74324324	38.32432432	28.66216216	56.35135135	9.067567568	37.02702703	179.5675676	53.94594595	39.66216216	58.98648649	0	106.5	151.8513514	0.864864865	24.75675676	184.3648649	82.21621622	66.22972973	75.5	0	28.82432432	12.02702703	9.959459459	145.0405405	51.91891892	18.41891892	50.06756757	12.77027027	42.5	18.16216216	28.37837838	137.4189189	25.56756757	68.33783784	6.22972973	8.554054054	0	55.66216216	80.35135135	24.04054054	37.81081081	0	50.31081081	41.98648649	46.36486486	5.932432432	18.66216216
BCAS3	486.6351351	280.472973	256.2297297	325.1891892	548.1756757	373.5	200.7702703	214.8918919	296.0135135	387.8918919	413.3513514	480.1891892	213.5675676	390.5	167.4459459	589.5	438.2297297	376.4324324	180.1216216	259.3108108	464.4594595	350.5945946	260.4054054	170.1621622	283.0810811	299.9189189	701.6081081	216.9054054	231.472973	437.972973	438.4459459	264.8378378	345.8108108	476.4864865	316.9864865	181.2972973	160.5405405	266.1621622	218.6486486	598.6486486	372.5675676	568.8378378	351.8648649	616.4594595	456.7567568	333.6351351	458.9324324	101.4459459	213.1351351	435.8108108	283.7027027	169.5405405	99.12162162	259.2567568	398.8918919	174.1351351	518.9054054	205.5540541	365.4189189	571.4054054	191.4324324	410.2297297	488.7432432	435.8108108	215.8648649	290.5810811
BCAS4	25.86486486	44.05405405	12.09459459	43.45945946	23.2972973	19.18918919	44.62162162	40.97297297	35.52702703	74.16216216	22.63513514	36.41891892	117.472973	39.7027027	15.90540541	8.256756757	23.81081081	8.175675676	0	45.31081081	0	0	0	62.37837838	13.83783784	0.540540541	39.93243243	35.56756757	38.60810811	98.25675676	141.5135135	97.59459459	28.44594595	26.74324324	53.55405405	25.24324324	243.1621622	30.08108108	12.12162162	23.40540541	24.40540541	57.06756757	12.63513514	134.4189189	27.72972973	15.32432432	37.95945946	15.71621622	27.7972973	4.189189189	16.18918919	342.7297297	0	14.14864865	17.45945946	48.27027027	8.22972973	17.87837838	10.59459459	17.51351351	90.35135135	81.52702703	105.6216216	51.98648649	2.472972973	7.864864865
BCAT1	16.21621622	145.8648649	806.2297297	114.6216216	270.5810811	1106.432432	134.3783784	157.5810811	56.7972973	178.972973	595.8648649	25.58108108	0	37.16216216	1101.864865	277.3918919	571.4054054	358.0135135	0	1228.135135	29.41891892	23.91891892	68.31081081	361.1756757	104.5540541	150.3378378	386.9324324	605.5405405	121.4189189	0	51.44594595	51.22972973	144.8783784	108.0675676	427.0135135	625.8918919	378.5405405	310.2837838	300.3378378	66.12162162	179.7567568	38.27027027	569.7162162	265.5810811	113.3513514	82.72972973	40.78378378	104.3783784	78.44594595	412.9594595	1243.108108	567.6891892	43.52702703	192.6351351	474.2567568	325.1891892	29.36486486	87.86486486	280.7297297	383.0945946	54.47297297	602.8513514	24.09459459	29.31081081	944.6621622	1502.972973
BCAT2	116.7297297	110.8783784	6.959459459	97.35135135	167.1891892	96.12162162	69.67567568	102.4594595	84.78378378	21.85135135	7.067567568	153.3513514	593.7432432	128.7432432	22.09459459	19.10810811	15.74324324	12.01351351	67.37837838	141.8378378	118.5945946	146.0945946	334.6216216	18.67567568	90.01351351	27.7027027	25.62162162	24.18918919	207.2972973	350.2027027	142.2972973	345.0810811	4.945945946	49.86486486	19.02702703	8.202702703	75.58108108	8.027027027	374.6756757	241.7297297	131.7162162	124.1216216	229.7162162	28.24324324	243.1081081	18.74324324	185.527027	275.2027027	101.6216216	37.13513514	0	36.45945946	5.040540541	10.12162162	42.94594595	19.09459459	6.77027027	13.90540541	135.8378378	17.51351351	0	81.52702703	139.9324324	182.4594595	21.36486486	7.864864865
BCCIP	420.1081081	286.9594595	422.4324324	348.2162162	121.1486486	22.32432432	446.7702703	640.1756757	422.3243243	686.2027027	193.7837838	344.0675676	336.4324324	357.8513514	235.7837838	372.9189189	309.3918919	238.2567568	320.4594595	319.8243243	328.9324324	279.972973	300.1621622	90.75675676	417.4594595	701.2837838	420.2297297	56.14864865	878.6621622	327.7837838	270.6891892	178.5135135	78.62162162	482.1351351	1359.959459	234.1891892	480.9864865	222.2702703	29.13513514	292.5810811	260.6081081	54.01351351	150.8648649	413.9054054	129.9054054	190.5540541	135.7297297	107.2162162	215.9189189	1125.337838	312.6216216	148.972973	168.7027027	281.6081081	242.1756757	149.1891892	311.2837838	540.9864865	345.7027027	271	541.5945946	145.527027	273.9054054	286.527027	500.3108108	216.6216216
BCDIN3D	34.71621622	44.72972973	263.2027027	42.35135135	140.9324324	287.6081081	54.54054054	50.08108108	35.89189189	38.10810811	186.2432432	0	0	30.48648649	110.1486486	21.04054054	48.24324324	103.2432432	0	287.8648649	207.8378378	0	25.82432432	334.3918919	70.68918919	104.5810811	62.51351351	175.3918919	24.2027027	79.78378378	44.98648649	55.06756757	384.2972973	24.27027027	75.72972973	61.71621622	59.40540541	81.93243243	161.3918919	37.33783784	6.540540541	308.1081081	165.5405405	8.608108108	31.12162162	32.05405405	24.54054054	53.55405405	40.21621622	26.44594595	85.24324324	66.7972973	99.12162162	67.28378378	263.2297297	153.3243243	108.9594595	114.0810811	19.16216216	283.1756757	69.01351351	440.7297297	0	21.22972973	160.6486486	88.87837838
BCDIN3D-AS1	31.74324324	25.93243243	114.4324324	22.58108108	115.8378378	20.13513514	15.13513514	36.63513514	19.85135135	160.8243243	267.3783784	0	0	0	97.31081081	15	60.10810811	46.47297297	82.5	162.527027	80.41891892	96.25675676	0	286.6351351	31	120.972973	174.8783784	763.7297297	60.83783784	0	34.91891892	0	99.85135135	34.83783784	64.27027027	115.472973	355.9189189	40.16216216	37.47297297	201.8243243	21.78378378	49.67567568	65.90540541	684.1486486	10.14864865	14.90540541	85.08108108	51.27027027	99.24324324	185.6891892	343.027027	248.8513514	163.472973	29.17567568	104.6216216	116.3783784	130.6891892	171.2027027	74.83783784	223.4459459	0	167.0675676	0	16.77027027	20.21621622	38.2972973
BCHE	23.7027027	45.48648649	34.36486486	29.74324324	8.378378378	16.17567568	15.94594595	23.06756757	20.86486486	12.62162162	26.54054054	25.58108108	0	0	36.37837838	17.41891892	9.486486486	22.08108108	0	130.6351351	0	0	35.91891892	72.14864865	6.527027027	5.567567568	44.12162162	2.567567568	129.8243243	0	0	38.58108108	3.810810811	3.689189189	29.10810811	4.013513514	102.7297297	5.608108108	6.094594595	3.445945946	0	0	5.621621622	3.662162162	0	0	0	0	3.22972973	12.78378378	101.7027027	248.8513514	12.7972973	5.581081081	0	5.445945946	20.68918919	5.364864865	4.837837838	20.54054054	0	29.32432432	40.10810811	29.31081081	171.9054054	59.10810811
BCKDHA	200.3648649	291.6351351	4.986486486	224.472973	115.8378378	19.18918919	176.2837838	261.1216216	259.8918919	38.10810811	10.63513514	268.3378378	180.9594595	106.6216216	227.7837838	40.93243243	5.824324324	36.41891892	451.6891892	29.86486486	178.7027027	234.8378378	269.2432432	7.689189189	121.2432432	126.5810811	59.55405405	74.68918919	194.6486486	120.2702703	115.1486486	116.5675676	249.6486486	87.31081081	75.72972973	27.64864865	55.47297297	28.28378378	97.41891892	200.3243243	176.972973	63.06756757	11.72972973	66.95945946	56.95945946	241.0540541	275	89.85135135	28.95945946	56.90540541	11.7972973	275.6621622	22.77027027	91.04054054	86.48648649	92.02702703	182.9864865	8.648648649	36.93243243	90.14864865	75.13513514	140.8378378	159.7972973	243.4324324	7.027027027	18.66216216
BCKDHB	150.8243243	309.9189189	27.91891892	203	224.9189189	35.01351351	247.9594595	456.7567568	222.2702703	40	132.3243243	144.6351351	40.14864865	127.1621622	90.21621622	142.1081081	74.04054054	57.68918919	0	9.675675676	180.0135135	68.75675676	142.8378378	20.44594595	106.5945946	84	187.2297297	10.10810811	118.5945946	260.2297297	141.5135135	56.36486486	17.95945946	145.9864865	39.55405405	53.59459459	17.7027027	60.28378378	196.6756757	12.83783784	349.7702703	125.6486486	25.31081081	6.837837838	54.43243243	21.62162162	152.1891892	122.2837838	62.93243243	111.0810811	17.63513514	4.702702703	11.71621622	0	246.0540541	58.94594595	30.85135135	27.45945946	177.0810811	68.75675676	0	68.28378378	160.2837838	159.7972973	32.31081081	176.972973
BCKDK	251.3918919	240.0945946	41.90540541	227.5675676	155.472973	118.4459459	182.9324324	182.9594595	289.0540541	33.22972973	36.01351351	274.4054054	189.9864865	235.4324324	239.9189189	87.72972973	11.52702703	38.78378378	403.6486486	49.90540541	391.8513514	473.6621622	350.5135135	153.4864865	151.1621622	42.71621622	5.932432432	45.93243243	326.5810811	331.9459459	375.5	280.8648649	356.1891892	80	75.72972973	71.55405405	37.58108108	23.63513514	35.98648649	29.82432432	166	44.08108108	77.01351351	124.972973	39.81081081	90.25675676	126.9594595	58.09459459	30.12162162	17.48648649	89.48648649	24.36486486	16.35135135	47.01351351	71.75675676	338.5	12.32432432	30.58108108	54.56756757	28.04054054	0	61.91891892	331.527027	256.5	23.77027027	5.054054054
BCL10	28.85135135	118.0810811	225.2432432	104.9459459	21.95945946	8.189189189	213.8783784	138.4054054	97.77027027	129.1756757	27.82432432	44.67567568	33.48648649	0	50.71621622	16.74324324	22.2027027	115.2972973	175.8918919	0	26.05405405	223.1351351	92.85135135	137.5540541	86.86486486	14.77027027	37.68918919	0	159.0810811	431.2432432	96.60810811	0	42.45945946	103.3243243	122.6756757	77.18918919	12.43243243	105.6486486	92.97297297	163.5675676	15.81081081	63.06756757	0	237.5405405	6	35.22972973	191.7027027	256	26.60810811	158.2567568	35.68918919	26.77027027	71.87837838	56.44594595	4.824324324	56.32432432	155.6621622	82.12162162	153.4864865	30.91891892	0	36.62162162	164.1621622	64.83783784	50.75675676	64.66216216
BCL11A	0	30.51351351	140.5675676	40.10810811	70.14864865	331.1351351	39.27027027	76.85135135	20.56756757	109.6351351	111.3648649	0	0	0	167.4459459	17.41891892	92.89189189	140.6756757	0	57.54054054	89.63513514	106.027027	43.68918919	79.93243243	37.02702703	287.3513514	263.0945946	161.3648649	16.05405405	0	26	26.72972973	83.2027027	54.94594595	69.74324324	155.1891892	208.4864865	266.1621622	205.2297297	413.7162162	61.31081081	148.8108108	122.5540541	391.5945946	101.0810811	20.89189189	58.33783784	349.5810811	43.44594595	153.2837838	132.5945946	41.10810811	622.4054054	64.74324324	164.4189189	394.972973	288.3648649	287.8648649	12.56756757	202.7432432	0	140.8378378	68.75675676	54.01351351	434.972973	224.1756757
BCL11B	35.14864865	60.25675676	129.9054054	69.97297297	124.1216216	316.027027	50.21621622	66.41891892	41.02702703	18.12162162	147.1216216	62.43243243	42.54054054	0	204.6081081	16.12162162	50.86486486	32	95.62162162	520.6351351	0	66.55405405	137.0675676	32.08108108	50.13513514	36.25675676	228.8783784	596.1216216	34.56756757	55.02702703	188.7297297	68.71621622	511.9864865	32.85135135	58.78378378	9.364864865	189.2297297	131.8108108	230.4459459	133.1216216	28.60810811	180.3918919	119.1891892	25.43243243	427.2702703	140.2972973	197.5945946	409.1621622	9.783783784	39.62162162	89.48648649	54.87837838	115.8918919	259.2567568	376.2972973	234.4189189	30.85135135	146.0405405	4.837837838	123.0405405	0	332.5540541	64.86486486	199.2027027	129.5810811	42.90540541
BCL2	294.2297297	400.0405405	479.2972973	450.3918919	276	19.18918919	343.2162162	333.3378378	201.1486486	62.31081081	46.14864865	191.0810811	103.5540541	146.1486486	61.04054054	182.3918919	157.8648649	358.0135135	199.1621622	184.6081081	240.6891892	153.8648649	310.972973	74.60810811	322.8378378	192.7972973	274.3648649	66.77027027	317.4189189	525.4324324	287.6891892	179.4189189	198.3513514	229.6756757	226.7027027	227.6081081	20.94594595	240.7972973	118.8513514	349.7702703	286.2297297	172.0945946	8.310810811	308.7837838	27.72972973	121.7027027	407.2162162	140.3918919	101.6216216	176.2432432	166.4459459	155.9594595	120.1756757	25.66216216	164.4189189	72.01351351	220.7432432	337.5540541	275.8243243	202.7432432	172.8648649	105.6216216	241.1621622	337.6756757	44.12162162	161.9594595
BCL2A1	16.68918919	17.18918919	16.44594595	13.66216216	27.74324324	19.18918919	26.56756757	4.72972973	0	17.37837838	48.47297297	25.58108108	0	0	6.689189189	35.47297297	60.10810811	17	0	21.68918919	0	0	0	33.74324324	5	25.14864865	5.094594595	13.71621622	24.2027027	0	0	0	6.608108108	33.55405405	25.91891892	42.71621622	3.743243243	10.54054054	0	0	11.14864865	6.216216216	4.77027027	22.12162162	4.202702703	0	0	46.78378378	83.09459459	106.8648649	224.3783784	223.0810811	79.63513514	1.675675676	4.337837838	3.256756757	7.486486486	13.14864865	3.175675676	22.66216216	0	5.256756757	0	0	5.27027027	18.66216216
BCL2L1	754.7972973	869.7837838	61.39189189	759.0540541	452.1486486	30.28378378	904.027027	451.1621622	1089.135135	79.27027027	147.1216216	417.1216216	497.8108108	426.3513514	10.64864865	517.1486486	108.0405405	24.87837838	648.6621622	29.86486486	600.2027027	481.527027	459.9189189	194.4864865	852.972973	239.4324324	14.97297297	101.2837838	473.7837838	889.0810811	530.2702703	422.2432432	87.47297297	743.1351351	115.0675676	61.71621622	28.43243243	397.2297297	74.78378378	370.4189189	592.0540541	188.027027	316.9864865	37.43243243	65.12162162	501.7567568	716.2837838	49.12162162	356.8378378	119.3243243	81.63513514	36.45945946	6.27027027	48.72972973	123.1891892	271.7027027	263.9459459	553.4054054	244.3783784	17.51351351	191.4324324	14.66216216	509.972973	551.972973	171.9054054	23.01351351
BCL2L10	20.52702703	25.33783784	0	18.97297297	3.783783784	15.37837838	8.635135135	13.39189189	18.39189189	8.581081081	7.067567568	0	0	0	9.972972973	3.648648649	2.081081081	5.635135135	0	0	0	0	0	20.44594595	0.716216216	0.540540541	2.783783784	0	24.2027027	0	0	32.71621622	7.162162162	0.648648649	0	0.810810811	163.5945946	10.54054054	0	1.067567568	7.513513514	8.121621622	8.310810811	0	0	46.67567568	18.10810811	0	0	4.189189189	14.02702703	18.02702703	0	0	26.51351351	0	7.486486486	0	0	7.932432432	0	0.635135135	0	0	0	0.486486486
BCL2L11	117.1486486	336.6081081	469.2702703	248.0135135	182.0675676	274.3648649	164.7297297	188.2837838	208.1621622	208.1621622	523.8918919	73.22972973	0	249.2567568	179.3918919	168.5405405	303.7972973	341.8243243	51.67567568	351.1621622	286.2837838	62.72972973	162.8108108	41.95945946	194.4459459	131.8918919	263.0945946	56.14864865	194.6486486	245.4189189	190.5810811	79.51351351	265.4189189	199.9054054	316.9864865	500.9594595	125.0675676	271.0405405	144.4864865	164.9459459	96.12162162	299.7162162	162.6621622	149.7297297	139.8378378	377.1891892	152.1891892	95.64864865	430.1081081	217.1621622	539.4594595	9.675675676	134.1216216	26.86486486	148.4864865	130.9594595	374.1486486	55.39189189	287.2837838	469.2702703	0	290.0540541	329.2432432	91.78378378	71.35135135	301.4459459
BCL2L12	40.64864865	39.52702703	19.27027027	35.35135135	118.1621622	121.8378378	33.83783784	35.01351351	29.37837838	24	18.37837838	31.60810811	42.54054054	0	188.1351351	16.74324324	12.58108108	24.87837838	0	68.90540541	35.12162162	0	61.28378378	137.5540541	42.59459459	25.14864865	328.3243243	42.77027027	190.8513514	114.0405405	37.67567568	98.66216216	109.7837838	28.78378378	81.7972973	39.44594595	198.9054054	116.6486486	370.8783784	196.5540541	71.17567568	29.7972973	53.14864865	5.810810811	157.8648649	41.47297297	50.14864865	62.91891892	106.5540541	111.0810811	23.24324324	554.8108108	0	224.3243243	44.75675676	469.0810811	527.7162162	18.71621622	24.04054054	71.41891892	90.35135135	12.95945946	39.02702703	48.95945946	2.472972973	5.054054054
BCL2L13	448.0135135	852.5540541	173.472973	690.4054054	406.4594595	87	472.9594595	525.9189189	895.1081081	235.472973	111.3648649	455.7297297	278.7027027	424.9864865	282.4324324	279.8378378	256.3378378	158.1891892	257.6486486	231.9864865	474.2567568	689.0675676	344.7567568	90.75675676	330.4864865	430.7567568	104.472973	464.6756757	231.472973	356.3378378	241.5	330.7837838	284.972973	333.8783784	44.2027027	426.3513514	218.8243243	85.25675676	230.4459459	353.2162162	332.1216216	277.0405405	380.8243243	209.6486486	400.7837838	301.4459459	550.2567568	110.3648649	311.6486486	270.8783784	23.24324324	409.7702703	241.5945946	474.8243243	78.75675676	445.2432432	407.7567568	143.5405405	504.4189189	93.24324324	251.027027	206.2702703	429.8648649	336.0135135	60.74324324	64.66216216
BCL2L14	0	9.810810811	4.986486486	20.83783784	27.74324324	108.8918919	5.391891892	1.324324324	0	499.0675676	107.7702703	28.09459459	0	0	74.45945946	34.60810811	31.10810811	13.87837838	0	111.7162162	0	0	45.83783784	112.6621622	15.10810811	30.35135135	205.6756757	72.71621622	0	0	0	0	33.22972973	18.09459459	200.5945946	241.1621622	87.40540541	35.81081081	67.93243243	110.3243243	0	10.78378378	4.77027027	35.56756757	13.60810811	29.81081081	135.7297297	30.74324324	43.44594595	34.83783784	141.9054054	129.1756757	107.6486486	175.6756757	126.5540541	33.27027027	82.27027027	82.12162162	45.41891892	103.2027027	181.5945946	34.64864865	0	0	46.16216216	29.60810811
BCL2L15	0	21.43243243	18.2972973	31.16216216	5.540540541	35.01351351	38.67567568	39.95945946	26.66216216	97.72972973	25.22972973	0	0	0	55.82432432	26.13513514	67.14864865	210.4459459	0	72.27027027	55.56756757	25.40540541	39.83783784	90.75675676	32.63513514	11.77027027	503.4189189	30.02702703	160.0405405	46.14864865	0	0	5.513513514	65.21621622	23.48648649	87.06756757	9.013513514	113.2027027	30.2027027	14.2972973	10.24324324	45.35135135	43.93243243	63.95945946	8.337837838	13.45945946	15.2972973	13.14864865	58.91891892	86.86486486	52.04054054	184.3243243	26.08108108	58.7027027	110.3243243	25.97297297	18.68918919	20.28378378	331.7837838	93.24324324	156.7162162	253.1081081	0	37.32432432	58.08108108	51.08108108
BCL2L2	224.7702703	327.1216216	169.5405405	281.4189189	144.4189189	99.09459459	407.8378378	340.1486486	441.2027027	126.1756757	125.3918919	307.2837838	344.7567568	546.2432432	114	478.3513514	445.1081081	43.78378378	111.6486486	87.33783784	192.6351351	472.5135135	308.027027	64.94594595	245.2972973	318.7702703	35.7027027	85.54054054	489.9189189	234.3783784	438.6756757	184.2432432	139.3378378	465.4189189	158.7162162	53.59459459	116.7837838	321.1216216	49.47297297	427.3513514	184.6486486	206.2702703	21.35135135	138.4324324	133.3513514	316.9864865	504.9864865	46.78378378	146.8378378	106.8648649	73.89189189	145.2567568	689.4054054	25.66216216	393.9459459	174.1351351	255.8243243	78.13513514	662.7297297	16.56756757	85.98648649	48.06756757	225.6081081	269.6621622	28.08108108	116.3783784
BCL2L2-PABPN1	0	0	0	2.391891892	0	0	2.77027027	4.256756757	0	0	0	0	0	0	0	0	0	0	0	0	0	0	0	0	0	0	0	0	0	0	0	0	0	0	0	0	0	0	0	0	0	0	0	0	0	0	0	0	0	0	0	0	0	0	0	0	0	0	0	0	0	0	0	0	0	0
BCL3	180.9594595	231.9324324	32.60810811	147.9594595	124.1216216	133.1216216	242.7567568	211.6216216	130.5675676	22.93243243	13.81081081	313.2297297	212.0405405	46.31081081	83.94594595	261.4054054	33.13513514	103.2432432	45.2027027	162.527027	55.56756757	54.22972973	116.9864865	109.1756757	305.2837838	78.83783784	21.32432432	85.54054054	119.9864865	254.2027027	232.7027027	147.2432432	228.1891892	249.3243243	19.02702703	19.17567568	21.98648649	51.67567568	11.39189189	106.8918919	800.3783784	424.3378378	23.27027027	15.40540541	406.6081081	34.44594595	153.8108108	60.45945946	183.6756757	79.12162162	23.24324324	204.1621622	99.12162162	69.17567568	53.55405405	116.3783784	14.06756757	793.3513514	406.4594595	13.32432432	0	22.14864865	207.527027	183.0810811	21.36486486	1.445945946
BCL6	634.3513514	338.9459459	602.2162162	543.2837838	819.8648649	407.3108108	938.0675676	510.6621622	318.1351351	264.3648649	636.8783784	313.2297297	335.8513514	656.1621622	200.5945946	511.1351351	77.35135135	107.3918919	326.7837838	473.7837838	56.77027027	456.9189189	593.2432432	329.5405405	1104.972973	400.7837838	762.9594595	913.6081081	302.9864865	737.2162162	671.6486486	844.3513514	136.7972973	990.2162162	64.27027027	529.4324324	42.44594595	619.5675676	150.2162162	610.2027027	677.5675676	377.5540541	599.4459459	19	73.2027027	977.6351351	963.6216216	397.6081081	366.3513514	399.9189189	356.9459459	17.16216216	49.63513514	295.4054054	564.1351351	1398.540541	412.7567568	489.5810811	1101.027027	157.4054054	319.7162162	310.2027027	476.3918919	947.1621622	246.0540541	371.9324324
BCL6B	24.45945946	100.5135135	162.0810811	117.2837838	118.1621622	42.72972973	107.6351351	109.7297297	63.44594595	507.2837838	532.6351351	224.2162162	122.7567568	127.1621622	222.9594595	86.12162162	219.0675676	107.3918919	45.2027027	84.25675676	96.2027027	0	75.82432432	401.6351351	84.74324324	88.62162162	78.52702703	108.1756757	142.2432432	0	44.98648649	129.1756757	453.8513514	54.94594595	58.78378378	248.3243243	907.027027	326.3648649	118.8513514	266.3378378	268.8108108	102.3243243	975.7432432	279.8378378	362.9324324	406.8243243	51.55405405	304.5675676	27.7972973	39.62162162	295.7162162	230.4459459	434.6621622	339.2432432	459.7972973	127.5405405	106.027027	5.364864865	80	137.9054054	0	234.7972973	24.09459459	117.9459459	125.5135135	98.81081081
BCL7A	207.7837838	212.8918919	80.41891892	242.3108108	213.5675676	283.2702703	180.4594595	217.6351351	218.8243243	51.5	333.3378378	147.7297297	92.63513514	100.5540541	222.9594595	43.27027027	29.16216216	206.2702703	438.5810811	249.5	361.8108108	287.4594595	441.2027027	584.4189189	233.9459459	293.3648649	48.91891892	450.7027027	513.2432432	194.8513514	801.3783784	842.4594595	207.2432432	214.8918919	208.6216216	92.56756757	369.7432432	92.18918919	31.71621622	453.3378378	519.7027027	429.8648649	708.3648649	371.7972973	1140.054054	698.2162162	481.3648649	907.027027	183.6756757	119.3243243	40.62162162	66.7972973	16.35135135	227.7837838	195.9594595	145.3648649	16.7972973	164.8783784	504.4189189	433.4864865	535.9594595	332.5540541	258.6756757	425.1081081	452.2837838	26.22972973
BCL7B	331.6081081	389.3243243	51.04054054	348.4054054	270.5810811	121.8378378	381.8513514	275.8243243	551.6891892	43.56756757	104.5810811	275.8243243	326.2027027	292.6891892	12.72972973	259.8918919	136.8918919	103.2432432	287.8648649	122.527027	130.527027	401.1486486	347.1486486	69.54054054	370.0945946	312.1891892	253.5405405	52.66216216	262.9054054	223.8243243	428.8243243	576.027027	112.0135135	330.7837838	175.5675676	22.95945946	17.7027027	160.8243243	233.3648649	338.8243243	362.3648649	27.52702703	39.21621622	201.1486486	82.67567568	326.5810811	367.9054054	264.8378378	436.8243243	119.3243243	45.68918919	63.91891892	40.89189189	35.37837838	145.1081081	234.4189189	279.8378378	466.1351351	182.9324324	74.32432432	202.6621622	95.35135135	186.4459459	179.8513514	17.33783784	31.66216216
BCL7C	108.6081081	151.6756757	15.48648649	164.3243243	83.2027027	18.21621622	125.5540541	195.4189189	132.027027	34.75675676	135.7027027	244.527027	266.8243243	441.5810811	183.8378378	79.25675676	31.10810811	19.60810811	246.8918919	45.31081081	220.8108108	214.3108108	125.6486486	123.8378378	102.4594595	19.60810811	65.39189189	87.78378378	294.0810811	325.7297297	525.9189189	158.3108108	159.2702703	121.5135135	75.72972973	110.1756757	15.97297297	21.17567568	547.5	568.4324324	323.1081081	628.2162162	168.9054054	197.0135135	62.09459459	349.4864865	422.0945946	626.0810811	159.5945946	30.27027027	8.891891892	162.9459459	3.702702703	101.3918919	94.22972973	16.7027027	68.47297297	20.28378378	101.7972973	17.51351351	197.8108108	377.0945946	116.5	218.2162162	22.48648649	21.47297297
BCL9	371.7972973	343.6621622	117.3243243	342.2567568	210.9594595	336.8918919	385.9324324	361.1756757	419.6891892	616.4594595	543.8243243	175.1891892	147.2432432	330.6486486	124.527027	430.8918919	878.6621622	552.2972973	132.7297297	498.2972973	426.2297297	219.3378378	414.2162162	306.7027027	467.9054054	386.3513514	601.8513514	464.6756757	343.7567568	675.5675676	436.472973	236.0540541	469.5540541	632.7567568	999.2972973	181.2972973	95.22972973	321.1216216	686.9864865	581.4594595	434.3108108	638.7027027	398.6486486	131.6216216	1140.054054	340.1486486	287.972973	763.7297297	492.9189189	500.6351351	33.22972973	34.7972973	241.5945946	76	104.6216216	178.1621622	57.93243243	640.1756757	630.9594595	173.0540541	237.8513514	234.7972973	343.3918919	317.4189189	428.3243243	328.6216216
BCL9L	982.3513514	847.3378378	607.2432432	911.2837838	1712.554054	222.4054054	918.6891892	473.7837838	1046.851351	225.1081081	125.3918919	1615.108108	1906.378378	2209.864865	1271.351351	1293.351351	323.3918919	534.4324324	1089.648649	60.2972973	1795.5	1142.081081	1444.081081	2183.054054	2050.391892	802.0810811	150.2162162	296.5135135	658.7702703	1535.337838	1484.459459	1539.486486	526.0675676	1457.621622	208.6216216	155.1891892	628.5945946	168.2837838	803.6351351	1264.121622	1812.824324	865.5675676	536.2162162	192.8918919	1582.283784	974.7162162	1856.675676	729.0540541	1636.783784	153.2837838	207.9864865	66.7972973	412	978.1486486	1113.878378	2156.202703	448.0135135	1680.986486	524.1486486	275	688.8108108	350.2027027	2046.648649	1388.22973	68.13513514	48.31081081
BCLAF1	725.9594595	1045.675676	1479.297297	1441.567568	524.0405405	949.6621622	1593.418919	1560.72973	1185.621622	587.2297297	882.3783784	296.7702703	735.9324324	753.3783784	1724.689189	1094.77027	954.0675676	1415.243243	310.972973	1672.608108	461.6216216	636.6351351	339.8378378	257.2432432	1148.202703	1303.040541	740.0675676	930.8378378	337.1891892	459.3378378	638.2972973	455.2162162	294.3243243	1184.662162	950.6081081	1477.756757	325.6216216	950.2432432	303.6621622	423.9324324	462.6081081	290.7972973	28.55405405	1271.351351	502.4054054	349.4864865	281.6081081	208.1216216	670.9594595	1630.283784	2176.202703	496.7972973	781.3783784	115.2027027	319.4189189	352.8783784	164.9459459	254.8783784	808.9594595	972.027027	682.7837838	635.6891892	365.0135135	472.7972973	2335.662162	2407.675676
BCO1	59.10810811	32.10810811	241.0540541	36.12162162	155.472973	239.6081081	44.18918919	31.25675676	43.04054054	644.2297297	224.527027	0	28.85135135	0	482.8648649	165.8513514	483.027027	259.472973	151.6081081	313.4459459	155.2972973	68.75675676	95.31081081	163.5675676	125.7027027	400.7837838	404.9864865	546.4594595	38.60810811	28.98648649	33.51351351	124.7972973	352.2432432	105.6216216	656.1621622	148.7702703	798.7432432	500.6351351	100.1081081	266.3378378	102.0945946	320.9459459	354.9459459	959.6081081	20.45945946	36.89189189	80.81081081	422.8783784	46.87837838	388.527027	337.0810811	93.08108108	139.0405405	621.3513514	252.2432432	234.4189189	641.7702703	208.4864865	90.86486486	262.3243243	191.4324324	253.1081081	80.71621622	95.86486486	238.0540541	78.22972973
BCO2	216.3108108	71.25675676	263.2027027	61.02702703	130.3783784	136.8243243	44.18918919	30.67567568	60.97297297	264.3648649	630.5540541	98.87837838	59.94594595	50.67567568	222.9594595	48.09459459	180.4594595	187.7837838	0	215.2837838	55.56756757	124.7972973	114.0810811	101.1081081	129.0135135	341.3108108	368.5540541	681.8378378	116.9189189	50.2972973	41.45945946	46.37837838	31.85135135	106.3513514	200.5945946	333.0405405	24.93243243	72.2027027	84.2027027	6.189189189	127.3513514	46.97297297	57	225.2432432	133.3513514	44.87837838	19.90540541	30.74324324	223.6756757	203.6756757	779.9594595	11.59459459	289.6486486	115.2027027	51.2972973	40.2972973	39.22972973	18.71621622	0	74.32432432	0	120.7702703	195.4594595	97.72972973	194.2567568	220.4324324
BCOR	449.7027027	591.9324324	245.9459459	653.0540541	193.8513514	306.7027027	510.9864865	704.6891892	546.9324324	221.3918919	142.972973	608.527027	258.4324324	319.8243243	175.5675676	363.6081081	323.3918919	268.2027027	397.8108108	60.2972973	838.0405405	309.3513514	393.9459459	238.0540541	628.2162162	498.7297297	84.47297297	1170.094595	734.5	447.6081081	592.6351351	373.3243243	150.2567568	694.0540541	529.0540541	121.7432432	426.5405405	63.45945946	845.0135135	1269.945946	457.0675676	1120.337838	589.0945946	78.66216216	395.1081081	852.2837838	475.8243243	244.8378378	647.5540541	777.0945946	578.3648649	984.9324324	827.3243243	1292.27027	533.8243243	370.7567568	88.05405405	815.8108108	684.6216216	283.1756757	766.5540541	162.7432432	803.8378378	487.1621622	81.02702703	154.6891892
BCORL1	376.7972973	291.2972973	276.6756757	283.3783784	374.8783784	353	201.8783784	264.972973	226.4189189	899.0135135	299.3513514	429.8648649	565.6216216	162.6621622	339.1216216	558.972973	530.0810811	964.4594595	726.8783784	588.4459459	437.972973	494.2297297	376.8648649	370.5810811	668.8378378	1142.081081	762.9594595	930.8378378	618.8648649	441.9189189	492.9189189	305.0405405	284.972973	444.6756757	982.9054054	511.1351351	1557.5	217.7702703	1980.189189	1770.297297	489.1486486	568.8378378	2366.256757	959.6081081	784.9324324	795.2972973	721.5675676	2427.878378	600.8783784	735.9324324	1293.351351	778.3378378	220.6216216	1264.121622	1153.716216	766.8918919	263.9459459	957.2567568	372.9189189	895.9594595	1375.891892	487.8108108	733.2432432	471.1486486	365.8378378	273.7972973
BCORP1	0	16.52702703	0	0	70.14864865	2.013513514	0	0	0	0	128.9459459	0	0	0	40.12162162	0	0	0	0	37.02702703	0	0	86.55405405	21.31081081	0	0	0	0	34.56756757	0	0	0	59.40540541	0	0	0	0	40.16216216	0	0	6.540540541	8.121621622	0	8.608108108	0	0	18.10810811	0	0	0	0	0	124.6756757	0	0	9.418918919	57.93243243	0	0	0	0	45.35135135	0	89.75675676	13.51351351	0
BCR	1392.972973	1171.756757	1577.175676	1087.716216	2266.648649	2016.675676	778.3378378	516.9459459	1812.824324	459.6486486	1258.297297	1578.283784	1492.581081	1764.054054	1577.175676	930.3108108	171.6216216	515.2837838	2180.202703	1121.959459	2123.013514	2204.986486	1906.378378	1325.675676	1453.932432	1167.932432	133.7297297	2782.527027	2837.256757	2085.5	2306.027027	4323.378378	1742.972973	1395.148649	808.9594595	227.6081081	1265.945946	619.5675676	1148.202703	2067.527027	3336.378378	1864.891892	980.7567568	1112.135135	1952.081081	1854.351351	3186.567568	1943.135135	1691.027027	984.4864865	265.3513514	52.66216216	94.7027027	1303.040541	523.0675676	1568.391892	581.0675676	1989.486486	1056.662162	794.9459459	2194.486486	405.5405405	1432.837838	2495.878378	584.4189189	261.7837838
BCRP2	23.47297297	0.702702703	0	2.391891892	0	2.013513514	0.702702703	6.243243243	0	6.162162162	6.391891892	0	0	0	0	0.554054054	0	10.95945946	0	5.689189189	0	0	0	0	2.283783784	1.013513514	0	28.86486486	34.56756757	25.75675676	71.01351351	0	3.810810811	1.594594595	0	2.175675676	107.8783784	15.86486486	6.932432432	15.44594595	0	0	0	0	22.71621622	0	11	0	0	1.945945946	8.054054054	0	38.36486486	0	14.52702703	0	10.7027027	0	0	4.513513514	0	1.527027027	0	52.83783784	1.432432432	2.054054054
BCRP3	190.1351351	116.1216216	48.82432432	128.3918919	224.9189189	121.8378378	71.09459459	81.02702703	93.43243243	72.06756757	21.48648649	136.5	340.8513514	0	17.7972973	8.256756757	12.58108108	17	1000.337838	134.2837838	704.6891892	348.4054054	510.8783784	166.5540541	300.2702703	73.63513514	15.91891892	47.56756757	1805.837838	538.6756757	1354.797297	1398.540541	216.1216216	56.85135135	122.6756757	77.18918919	343.1216216	66.58108108	152.8648649	11.91891892	141.5945946	17.74324324	234.7297297	326.527027	136.4324324	8.405405405	113.5135135	68.01351351	6.337837838	8.662162162	48.56756757	271.5	15.2027027	50.40540541	25.35135135	348.472973	50.75675676	526.5	177.0810811	14.10810811	447.2027027	50.31081081	373.1891892	788.3243243	29.28378378	9.810810811
BCS1L	260.4054054	96.83783784	229.472973	123.6891892	196.7702703	167.0675676	120.472973	130.7702703	84	489.0135135	190.3918919	467.2297297	229.6081081	155.9324324	80.5	240.7702703	157.8648649	71.17567568	283.8648649	19.2972973	568.0405405	355.9189189	341.9324324	223.6756757	313.7297297	213.972973	44.12162162	210.3648649	395.527027	423.1351351	350.7567568	451.6891892	191.8378378	235.0405405	235.0405405	46.01351351	464.6756757	28.28378378	383.8108108	329.8513514	516.9459459	109.0945946	267.7702703	356.2432432	205.7567568	130.5945946	329.4054054	682.4594595	254.5135135	102.7162162	123.5810811	184.3243243	168.7027027	314.4864865	139.3648649	370.7567568	625.6621622	394.0675676	200.3243243	14.10810811	207.9864865	153.7432432	262.1081081	323.4324324	153.027027	53.85135135
BCYRN1	155.0405405	81.06756757	0	73.09459459	19.24324324	0	477.3243243	2595.094595	186.527027	1.135135135	0	150.9864865	121.7702703	46.31081081	0	310.027027	11.52702703	7.351351351	442.5405405	6.594594595	144.7297297	143.3108108	0	0	58.48648649	144.3648649	10.45945946	0	103.2837838	60.81081081	166.7837838	192.7027027	4.432432432	174.4189189	7.716216216	1.405405405	0	1.783783784	0	17.71621622	32.33783784	14.51351351	0	0	8.337837838	25.5	33.17567568	0	40.21621622	128.3918919	0	0	79.63513514	0	0.783783784	0	4.108108108	148.4324324	1515.202703	1.513513514	136.3648649	1.121621622	0	32.7972973	0	0.486486486
BDH1	143.0540541	21.74324324	267.972973	1.243243243	31.17567568	0	113.8918919	170.6081081	155.3648649	295.1486486	17.39189189	51.41891892	28.85135135	0	7.297297297	58.66216216	27.2972973	6.432432432	254.3243243	16.41891892	128.8918919	461.7027027	0	7.094594595	161.8918919	179.5675676	2.783783784	733.7027027	0	284.2702703	702.0675676	0	37.52702703	202.4054054	144.0810811	92.56756757	933.8918919	0	102.5540541	311.9189189	0	60.06756757	156.6486486	33.95945946	312.9864865	114.3378378	26.7027027	0	218.7432432	119.3243243	28.77027027	177.8108108	0	56.44594595	171.6216216	0	0	95.86486486	294.1891892	25.06756757	513.2432432	5.783783784	226.2162162	0	7.648648649	5.972972973
BDH2	673.527027	955.6621622	151.4459459	575.3243243	312.0945946	378.6891892	504.8243243	458.2162162	1075.175676	198.7972973	150.6756757	219.9189189	370.5810811	242.7567568	222.9594595	240.7702703	329.0540541	85.08108108	965.6351351	104.2567568	754.7972973	840.5945946	621.7972973	150.7837838	131.3648649	150.3378378	756.4324324	99.25675676	432.6216216	349.2432432	466.6891892	450.1216216	17.95945946	198.0405405	226.7027027	270.5810811	27.13513514	16.91891892	76.97297297	85	313.2297297	91.58108108	207	192.8918919	19.43243243	40.58108108	419.1756757	51.27027027	237.7297297	132.5	312.6216216	9.675675676	31.89189189	56.44594595	178.027027	207.2972973	85.10810811	222.9594595	171.0810811	161.1621622	1398.540541	38.64864865	551.5405405	399.7162162	94.06756757	501.8918919
BDKRB1	17.59459459	17.66216216	5.594594595	21.72972973	11.41891892	2.959459459	5.391891892	18.24324324	21.87837838	10.43243243	11.43243243	0	0	0	9.972972973	23.86486486	7.608108108	12.93243243	0	66.14864865	0	23.91891892	0	13.93243243	1.891891892	1.013513514	18.06756757	36.97297297	0	119	26.82432432	0	55.39189189	12.40540541	10.58108108	22.95945946	7.202702703	18.90540541	0	18.35135135	8.527027027	24.81081081	0	10.32432432	88.64864865	0	7	17.12162162	52.68918919	4.905405405	8.054054054	33.45945946	0	0	17.45945946	9.418918919	0	0	14.75675676	37.81081081	0	10.75675676	32.10810811	21.22972973	17.33783784	14
BDKRB2	151.9864865	240.6621622	41.90540541	268.1081081	306.9189189	424.9864865	360.3648649	357.7972973	259.1216216	598.2972973	249.5	61.75675676	143.027027	154.7432432	873.6351351	173.1081081	214.1486486	145.2027027	0	724.2702703	35.12162162	265.4189189	90.14864865	455.8783784	199.0135135	179.5675676	363.472973	354.3513514	266.9054054	445.7027027	610.6756757	585.9189189	776.0540541	493.2432432	122.6756757	248.3243243	225.9459459	957.2567568	950.9054054	653.0540541	353.4324324	237.9189189	950.6081081	75.7972973	262.8378378	257.1621622	90.55405405	369.8648649	69.17567568	166.5945946	491.4054054	122.9594595	75.72972973	277.5540541	94.22972973	40.2972973	736.7702703	367.5540541	1050.189189	651.027027	513.2432432	84.54054054	110.8648649	173.6621622	224.4189189	161.9594595
BDNF	32.54054054	20.5	645.1081081	34.5	80.81081081	320.9459459	33.41891892	30.16216216	34.97297297	541.2162162	1073.635135	0	0	0	573.7027027	171.7432432	214.1486486	569.4324324	80.02702703	803.6351351	0	0	41.95945946	787.2837838	79.22972973	258.1351351	1670.945946	617.2702703	62.56756757	26.87837838	0	38.58108108	423.3648649	69.01351351	888.6216216	588.0540541	222.5135135	684.9459459	144.4864865	94.09459459	106.3918919	112.8918919	447.6081081	335.0135135	278.5	239.7972973	126.9594595	46.78378378	129.6486486	63.87837838	234.3513514	625.8918919	404.7162162	441.3378378	581.4594595	219.1081081	271.3918919	14.74324324	130.5	275	99.78378378	764.8378378	0	29.31081081	672.4054054	1018.837838
BDNF-AS	32.67567568	48.59459459	144.0405405	58.28378378	24.63513514	14.67567568	56.43243243	68.5	66.71621622	8.581081081	67.98648649	80.2972973	225.2972973	0	19.87837838	45.58108108	23.81081081	115.2972973	224.5945946	236.5810811	112.1621622	0	137.0675676	62.37837838	42.59459459	104.5810811	115.7027027	15.04054054	222.0405405	66.31081081	101.4324324	207.527027	21.14864865	61.63513514	13.7027027	49.72972973	73.12162162	9.635135135	9.256756757	9.905405405	42.98648649	33.17567568	187.4189189	26.7972973	15.51351351	16.37837838	15.2972973	40.41891892	31.59459459	13.97297297	276.5945946	54.87837838	457.0675676	8.162162162	101.7432432	10.37837838	22.75675676	35.09459459	80	30.91891892	140.2567568	167.0675676	39.02702703	30.60810811	48.7027027	195.2837838
BDP1	5548.5	33.56756757	2585.810811	54.68918919	138.027027	0	3109.905405	2611.716216	1630.283784	2060.418919	3.891891892	3023.418919	3799.662162	273.2567568	0	4600.675676	4902.418919	0	2703.986486	35.12162162	2638.675676	4830.337838	0	0	6027.905405	7236.554054	0	387.3378378	132.9594595	4007.27027	4620.864865	155.4594595	0	6132.067568	4111.837838	8.202702703	464.6756757	5.608108108	1536.378378	2358.216216	78.78378378	34.2972973	2067.527027	0	3127.202703	2628.972973	28.67567568	6.337837838	5800.743243	7927.540541	0	760.1216216	0	731.1891892	2695.027027	14.24324324	0	4451.797297	3433.756757	0.581081081	2624.689189	0	3320.22973	103.6621622	9.756756757	11.74324324
BEAN1	35.74324324	18.71621622	11.21621622	31.33783784	45.63513514	326.2027027	26.56756757	14.58108108	0	47.21621622	14.7027027	0	0	0	593.7432432	13.36486486	8.486486486	20.77027027	0	37.02702703	0	30.37837838	0	7.094594595	42.59459459	33.06756757	33.86486486	39.66216216	0	0	0	0	150.2567568	13.63513514	6.391891892	42.71621622	232.472973	25.05405405	124.3243243	123.6891892	58.44594595	178.4324324	722.3108108	98.68918919	101.0810811	48.7972973	68.13513514	317.4594595	3.864864865	21.56756757	14.02702703	71.94594595	16.35135135	24.72972973	113.2837838	243.1081081	171.2837838	6.472972973	0	96.78378378	0	19.7027027	61.82432432	0	14.41891892	51.08108108
BEAN1-AS1	0	17.66216216	4.986486486	15.78378378	0	1.513513514	1.621621622	0.256756757	0	0	2.27027027	0	102.2702703	286.7432432	1.418918919	1.472972973	1.040540541	4.797297297	0	21.68918919	26.05405405	45.02702703	61.28378378	9.067567568	1.891891892	3.297297297	0	52.66216216	28.62162162	113.0405405	40.77027027	66.82432432	92.18918919	0.405405405	0	3.054054054	11.08108108	4.189189189	61.45945946	12.83783784	24.40540541	0	0	3.662162162	6	9.567567568	8.972972973	6.337837838	0	0.283783784	0	7.810810811	17.60810811	4.297297297	5.432432432	0	5.905405405	0	0	9.837837838	0	2.432432432	0	52.83783784	0	0.486486486
BECN1	533.2702703	468.027027	331.472973	596.5810811	473.2837838	144.1621622	653.4594595	762.5135135	687.7972973	676.3513514	157.9864865	393.5135135	476.3918919	482.6891892	214.9594595	432.472973	266.0945946	448.7297297	565.1756757	219.4459459	470.8108108	590.3108108	254.3243243	252.4324324	525.4324324	635.2297297	589.8378378	213.6891892	830.4324324	511.9864865	912.2297297	484.7162162	371.472973	614.6621622	235.0405405	374.3783784	634.1891892	60.28378378	337.6216216	189.4324324	257.2432432	406.8243243	67.91891892	466.4864865	1022.689189	335.1081081	344	172.1216216	400.6891892	459.7972973	239.4864865	37.94594595	271	261.7027027	897.4054054	343.8108108	85.10810811	934.4324324	563.8378378	458.1081081	927.6486486	167.0675676	275.9189189	421.5135135	242.4459459	151.3378378
BECN2	0	0	4.310810811	1.243243243	0	4.567567568	0.189189189	3.716216216	0	0.72972973	0	0	0	0	15.90540541	0	0.135135135	1.581081081	0	0	0	0	0	5.310810811	1	0	2.783783784	0	0	0	0	0	8.837837838	0.297297297	2.851351351	4.013513514	5.175675676	3.432432432	0	0	20.36486486	34.2972973	16.06756757	0	67.64864865	0	0	0	0	0	0	18.02702703	0	4.297297297	7.256756757	0	0	447.8648649	0	10.56756757	0	1.527027027	0	0	25.04054054	5.972972973
BEGAIN	46.78378378	30.67567568	15.48648649	23.77027027	24.63513514	33.35135135	17.59459459	12.97297297	32.64864865	15.7027027	30.90540541	457.5405405	161.5405405	228.7702703	132.4459459	19.10810811	1.040540541	52.18918919	0	22.83783784	33.41891892	51.83783784	25.82432432	393.2297297	1	13.25675676	14.97297297	7.135135135	28.62162162	0	0	0	249.6486486	5.108108108	0	8.202702703	246.9864865	7.148648649	115.9324324	25.67567568	146.6621622	12.25675676	0	39.32432432	154.3648649	43.48648649	91.89189189	7.905405405	5.189189189	4.189189189	40.62162162	248.8513514	7.472972973	88.39189189	7.918918919	2.310810811	16.7972973	0	0	103.2027027	85.98648649	17.56756757	0	0	94.06756757	4.22972973
BEND2	0	3.635135135	77.48648649	5.851351351	15.59459459	8.189189189	13.58108108	14.58108108	0	25.10810811	12.21621622	0	0	0	4.891891892	185.4054054	199.0675676	243.7567568	0	84.25675676	26.05405405	0	0	96.16216216	31	78.83783784	100.9459459	345.5810811	32.58108108	0	24.13513514	0	34.71621622	33.55405405	75.72972973	219.472973	16.83783784	72.2027027	20.64864865	19.41891892	0	3.824324324	54.89189189	41.2972973	13.60810811	16.37837838	0	89.85135135	209.7837838	153.2837838	81.63513514	17.16216216	19.89189189	98.60810811	178.027027	3.256756757	39.22972973	295.2972973	12.56756757	68.75675676	0	15.62162162	0	0	14.41891892	216.6216216
BEND3	88.74324324	64.44594595	111.1351351	67.63513514	99.35135135	439.7432432	91.04054054	69.81081081	46.72972973	231.5540541	73.54054054	195.3243243	0	164.5945946	214.9594595	125.2972973	157.8648649	77.91891892	77.59459459	37.02702703	39.91891892	121.6081081	80.87837838	53.83783784	107.4594595	104.5810811	336.8918919	27.87837838	204.8243243	206.9459459	133.7297297	171.4594595	587.2297297	141.7297297	345.3108108	98.06756757	179.1351351	493.9054054	126.6891892	229.6081081	89.12162162	74.56756757	327.1216216	84.75675676	31.12162162	296.7702703	22.64864865	478.3513514	87.40540541	39.62162162	259.7972973	34.7972973	168.7027027	221.472973	195.9594595	78.91891892	267.6081081	76.39189189	118.8513514	96.78378378	0	215.8648649	281.2567568	117.9459459	37.91891892	48.31081081
BEND3P3	23.47297297	16.87837838	15.48648649	13.66216216	14.40540541	53.97297297	10.21621622	22.81081081	20.2972973	97.72972973	198.5810811	0	0	0	44.27027027	16.12162162	56.77027027	81.63513514	72.89189189	302.4594595	0	61.7027027	0	16.86486486	39.64864865	51.21621622	258.3243243	118.4459459	99.21621622	0	0	0	191.8378378	24.75675676	460.2027027	234.1891892	253.8243243	35.81081081	20.64864865	110.3243243	246.0540541	262.472973	27.33783784	108.1891892	228.9324324	380.3378378	85.08108108	42.5	7.783783784	5.756756757	40.62162162	284.472973	16.35135135	64.74324324	266.8243243	19.09459459	137.8783784	32.87837838	19.16216216	11.95945946	0	48.06756757	0	0	266.027027	31.66216216
BEND4	0	15.05405405	221.472973	16.12162162	230.6891892	502.4054054	23.90540541	34.2972973	30.17567568	1100.432432	784.9324324	40.77027027	0	0	120.7837838	108.9189189	346.7027027	498.0405405	0	514.2162162	0	0	0	401.6351351	102.4594595	137.5540541	594.6756757	372.9189189	19.33783784	0	0	0	156.0675676	71.64864865	280.3648649	391.472973	915.7027027	131.8108108	411.2162162	160.472973	35.47297297	36.98648649	443.8918919	578.3648649	180.4594595	250.3918919	61.06756757	198.5945946	40.21621622	512.8378378	417.8918919	48.67567568	434.6621622	474.8243243	693.9054054	243.1081081	335.0135135	112.1216216	101.7972973	1111.5	0	332.5540541	0	0	428.3243243	568.1756757
BEND5	146.6216216	102.6756757	241.0540541	135.0135135	246.4324324	129.1216216	89.17567568	102.972973	97.44594595	417.8918919	111.3648649	53.09459459	179.472973	207.527027	12.06756757	44.51351351	108.0405405	206.2702703	97.77027027	54.83783784	76.24324324	524.4594595	281.527027	88.24324324	41.54054054	173.7702703	158.1891892	263.0675676	192	215.0405405	259.5810811	195.9594595	48	192.8513514	53.55405405	46.01351351	19.36486486	49.22972973	161.3918919	180.5135135	90.55405405	129.3108108	57	37.43243243	22.71621622	28.93243243	93.48648649	122.2837838	80.63513514	75.16216216	276.5945946	18.94594595	49.63513514	37.02702703	202.5810811	264.2972973	96.91891892	164.8783784	148.4864865	103.2027027	85.98648649	65.08108108	207.1486486	339.7702703	129.5810811	324.8513514
BEND6	29.68918919	17.98648649	26.41891892	24.32432432	34.87837838	208.7837838	31.28378378	31.25675676	26.66216216	45.41891892	16.47297297	0	71.94594595	0	204.6081081	11.37837838	70.43243243	140.6756757	0	63.22972973	0	0	0	4.094594595	9.554054054	14.77027027	56.64864865	96.94594595	65.87837838	0	0	32.71621622	70.05405405	22.25675676	144.0810811	308.4054054	7.202702703	105.6486486	20.64864865	6.756756757	8.527027027	22.85135135	45.60810811	31.02702703	2.540540541	20.37837838	11	0	14.08108108	15.13513514	290.0540541	20.06756757	302.1486486	16.31081081	11.04054054	37.90540541	48.78378378	80.35135135	41.35135135	83.7972973	0	61.91891892	0	19.54054054	77.64864865	116.3783784
BEND7	352.8783784	204.3513514	368.4054054	187.5810811	132.6216216	445.972973	154.3378378	134.5675676	287.3513514	475.6621622	190.3918919	109.8108108	276.6756757	155.9324324	214.9594595	112.6621622	119.8108108	119.6081081	102.4594595	72.27027027	288.0135135	117.3783784	193.4459459	96.16216216	275.2027027	185.6891892	192.1081081	101.2837838	79.67567568	97.60810811	122.0540541	61.87837838	17.95945946	212.8243243	81.7972973	115.472973	421.4189189	33.75675676	37.47297297	112.1351351	382.2297297	107.1351351	49.39189189	205.7162162	82.67567568	150.3648649	174.0405405	169.1216216	76.17567568	60.62162162	446.5810811	44.68918919	295.9459459	151.4189189	71.75675676	207.2972973	279.8378378	264.1216216	218.9459459	184.1486486	120.7162162	171.8378378	234.6081081	311.7162162	29.28378378	108.8243243
BEST1	78.83783784	40.91891892	69.14864865	39.32432432	57.45945946	192.8918919	43.39189189	45.02702703	23.68918919	717.8378378	409.3918919	119.1756757	0	0	344.6756757	29.04054054	77.35135135	272.8243243	62.13513514	598.8243243	33.41891892	100.0810811	54.74324324	183.9054054	94.59459459	173.7702703	84.47297297	707.8108108	16.05405405	0	47.71621622	35.71621622	262.4054054	44	136.4864865	264.4189189	355.9189189	160.8243243	46.06756757	28.82432432	26.10810811	88.44594595	31.05405405	172.8648649	176.1756757	299.7162162	182.7432432	146.8783784	12.59459459	140.6081081	539.4594595	37.94594595	241.5945946	595.4864865	126.5540541	463.7162162	736.7702703	64.74324324	148.4864865	340.9864865	0	434.8108108	24.09459459	91.78378378	87.78378378	71.75675676
BEST2	18.90540541	3.635135135	69.14864865	1.243243243	2.216216216	283.2702703	3.27027027	7.891891892	0	84.31081081	21.48648649	0	0	0	282.4324324	8.256756757	22.2027027	36.41891892	0	37.02702703	0	0	0	74.60810811	7.067567568	3.297297297	7.337837838	403.8918919	47.17567568	0	0	0	120.0135135	1.810810811	32.28378378	39.44594595	0	116.6486486	9.256756757	47.09459459	19.48648649	26.63513514	20.43243243	31.02702703	65.12162162	22.91891892	11	14.33783784	2.189189189	7.621621622	18.87837838	6.851351351	148.7027027	454.5675676	17.45945946	25.97297297	100.0810811	31.75675676	0	83.7972973	0	10.75675676	0	0	20.21621622	18.66216216
BEST3	0	19.04054054	392.1486486	18.97297297	208.8243243	247.8513514	31.77027027	12.51351351	15.60810811	383.9054054	523.8918919	0	0	0	770.972973	228.8243243	483.027027	1109.472973	0	154.5810811	0	0	0	166.5540541	129.0135135	120.972973	201.1486486	194.4864865	30.7027027	0	0	26.72972973	329.7702703	102.5405405	129.3648649	731.1891892	265.2702703	189.027027	61.45945946	76.41891892	18.66216216	158.4594595	96.13513514	111.6081081	50.01351351	160.9324324	14.43243243	32.75675676	85	342.7297297	1166.581081	1175.648649	1041.635135	517.3378378	192.7972973	333.7432432	1517.891892	122.4189189	153.4864865	559.3783784	75.13513514	542.7972973	0	29.31081081	416.3378378	531.9864865
BEST4	0	20.17567568	6.202702703	21.72972973	19.24324324	13.09459459	8.635135135	16.40540541	0	123.4054054	9.918918919	34.02702703	0	0	120.7837838	14.32432432	5.824324324	26.48648649	0	2.22972973	0	0	0	21.31081081	8.081081081	6.783783784	2.783783784	36.97297297	156.8378378	0	43.27027027	26.72972973	29.45945946	6.72972973	12.16216216	13.01351351	79.86486486	3.432432432	208.3513514	19.41891892	38.48648649	95.31081081	84.04054054	9.5	94.82432432	16.94594595	0	15.71621622	31.59459459	9.608108108	8.054054054	4.702702703	158.4594595	10.81081081	1.689189189	198.8648649	14.06756757	23.59459459	8.689189189	7.243243243	0	17.56756757	0	36.2027027	5.27027027	7.864864865
BET1	89.12162162	81.28378378	210.5540541	106.9594595	41.21621622	17.17567568	164.7297297	157.8648649	80.87837838	18.93243243	19.37837838	0	0	37.16216216	22.09459459	68.67567568	63.32432432	41.33783784	0	60.2972973	0	27.10810811	43.68918919	12.39189189	91.09459459	19.60810811	5.094594595	34.39189189	84.2027027	38.5	0	89.01351351	24.91891892	83.09459459	19.02702703	71.55405405	12.43243243	250.9324324	10.67567568	95.48648649	20.36486486	8.121621622	17.77027027	0	136.4324324	0	111.8378378	29.08108108	16.5	212.7297297	31.10810811	61.47297297	17.60810811	2.918918919	220.6216216	15.45945946	9.175675676	0	80	60.66216216	0	112.9324324	51.44594595	24.12162162	46.16216216	341.7432432
BET1L	225.0810811	299.5945946	89.56756757	235.6351351	140.9324324	11.58108108	187	148.8783784	281.6081081	28.91891892	73.54054054	172.4459459	259.4054054	356.527027	46.36486486	135.3648649	50.86486486	149.0540541	225.9459459	158.6351351	395.9189189	657.6486486	248.1216216	32.08108108	215.0405405	104.5810811	13.05405405	123.4864865	81.13513514	204.5	321.8648649	209.2837838	30.62162162	141.7297297	7.716216216	25.24324324	34.81081081	231.5945946	187.8918919	131.4864865	307.4324324	266.027027	16.06756757	21	85.67567568	233.6216216	113.5135135	7.905405405	245.9459459	102.7162162	85.24324324	5.837837838	83.32432432	21.01351351	25.35135135	120.1756757	5.040540541	18.71621622	218.9459459	13.32432432	99.78378378	3.405405405	598.0945946	188.8243243	133.6486486	12.81081081
BEX1	21.59459459	56.5	9.040540541	36.67567568	3	20.13513514	52.13513514	82.89189189	25.66216216	20.7027027	0	43.59459459	0	58.13513514	3.391891892	2.121621622	1.540540541	4.797297297	0	0	0	0	33.71621622	13.93243243	0.175675676	6.783783784	18.06756757	7.135135135	34.56756757	111.8108108	0	49.05405405	12.45945946	1.108108108	0	10.47297297	3.094594595	2.608108108	124.3243243	8.851351351	4.216216216	111.1621622	23.27027027	0	106.8108108	107.2702703	8.067567568	23.94594595	2.189189189	4.905405405	0	0	6.27027027	26.86486486	37.62162162	0	11.54054054	16.24324324	12.56756757	32.40540541	191.4324324	2.891891892	0	16.77027027	18.27027027	12.81081081
BEX2	249.5	323.3918919	2.135135135	283.7432432	18.06756757	14.67567568	566.3783784	562.6891892	264.1756757	10.43243243	3.891891892	166.7027027	37.37837838	63.72972973	9.972972973	68.67567568	9.486486486	34.12162162	160.2162162	11.22972973	268.7432432	33.63513514	62.83783784	7.689189189	102.4594595	4.459459459	94.16216216	27.87837838	554.0540541	146.4594595	197.3648649	129.1756757	22.16216216	127.1216216	7.716216216	30.41891892	6.445945946	2.608108108	167.5540541	28.02702703	222.1756757	13.02702703	33.74324324	3.662162162	82.67567568	8.972972973	23.56756757	46.78378378	99.24324324	12.78378378	28.77027027	516.5	8.716216216	4.810810811	13.06756757	11.48648649	5.040540541	215.1351351	113.2432432	34.2027027	0	8.689189189	187.1081081	100.6891892	13.51351351	61.77027027
BEX4	138.972973	245.3513514	4.986486486	252.4324324	31.17567568	27.41891892	387.6351351	347.2297297	227.9459459	0.72972973	23.90540541	137.0135135	63.83783784	158.527027	1.905405405	159.5945946	15.74324324	14.89189189	97.77027027	4.878378378	287.2567568	270.7837838	305.5540541	1.324324324	122.6756757	13.25675676	5.932432432	9.486486486	368.4054054	65.58108108	86.55405405	222.1756757	8.837837838	124.5945946	3.986486486	11.56756757	70.68918919	13.2027027	46.06756757	92.48648649	69.89189189	151.1621622	13.48648649	56.56756757	2.540540541	290.1486486	159.7432432	13.14864865	166.8918919	30.27027027	106.2432432	8.743243243	115.8918919	0	0	65.48648649	17.78378378	155.3648649	69.55405405	14.10810811	0	1.986486486	48.62162162	137.1081081	12	28
BEX5	38.98648649	82	7.594594595	78.62162162	15.59459459	2.5	121.2162162	131.6756757	96.2027027	11.98648649	62.68918919	24.05405405	121.7702703	172.4459459	1.905405405	8.256756757	33.13513514	12.01351351	0	0	0	31.85135135	33.71621622	15.28378378	47.97297297	11.77027027	5.932432432	56.14864865	28.62162162	56.39189189	55.55405405	111.3513514	15.78378378	23.66216216	115.0675676	19.17567568	4.486486486	7.148648649	4.445945946	16	5.459459459	125.6486486	156.6486486	6.837837838	39.81081081	77.97297297	5.972972973	9.243243243	48.81081081	21.56756757	9.959459459	129.1756757	0	3.608108108	26.51351351	0	14.06756757	22.75675676	69.55405405	37.81081081	0	0.635135135	40.10810811	0	7.027027027	120.2702703
BFAR	246.7432432	2.040540541	11.21621622	1.243243243	0	0	173.7702703	162.9189189	230.6351351	51.5	0	116.0405405	276.6756757	0	0	73.25675676	149.8783784	0	0	0	433.1486486	180.8783784	0	0	179.9459459	11.77027027	0	44.32432432	0	72.95945946	101.4324324	0	0	176.1351351	64.27027027	0	61.31081081	0	70.31081081	12.83783784	0	0	29.74324324	0	22.71621622	50.06756757	0	0	87.40540541	194.3243243	0	71.94594595	0	93.90540541	22.06756757	0	0	35.09459459	36.93243243	0	54.47297297	0	220.9054054	0	0	0
BFSP1	45.72972973	32.98648649	140.5675676	52.40540541	83.2027027	515.8783784	60.31081081	76.54054054	38.95945946	555.1621622	348.7837838	21.95945946	79.71621622	0	364.8783784	107.0810811	384.9189189	682.1486486	0	520.6351351	0	59	0	96.16216216	61.43243243	413.9054054	769.9189189	763.7297297	42.2027027	77.12162162	30.58108108	60.59459459	300.4324324	128.7027027	580.7162162	588.0540541	1308.040541	331.1351351	759.7432432	186.8243243	46.5	81.52702703	335.6351351	265.5810811	321.9324324	151.8648649	50.14864865	472.7972973	207.2972973	365.4189189	137.4189189	263.5675676	494.9594595	389.9324324	300.0405405	574	658.2432432	308.2837838	74.83783784	1234.378378	0	453.027027	72.35135135	19.54054054	860.2297297	337.4054054
BFSP2	0	0.702702703	23.72972973	8.905405405	26.14864865	22.32432432	11.32432432	8.445945946	0	103.2567568	19.37837838	0	0	0	36.37837838	9.864864865	9.486486486	9.094594595	0	4.878378378	0	0	0	10.28378378	12.28378378	5.567567568	56.64864865	131.2702703	26.33783784	0	0	0	13.14864865	15.85135135	23.48648649	49.72972973	122.3243243	207.5945946	51.67567568	16	26.10810811	16.13513514	35.05405405	24.39189189	221.8513514	10.90540541	25.59459459	34.51351351	30.12162162	11.62162162	28.77027027	12.48648649	31.89189189	16.31081081	36.06756757	24.56756757	42.83783784	0	14.75675676	21.58108108	0	40.82432432	0	0	16.31081081	38.2972973
BGLAP	0	17.18918919	25	14.21621622	3.783783784	3.472972973	0.067567568	5.297297297	0	0	0.756756757	0	0	0	19.87837838	0	0	0.608108108	0	0	0	0	0	0	3.067567568	0	3.540540541	0	0	0	0	0	1.378378378	0	0.972972973	0	5.175675676	37.64864865	10.67567568	12.35135135	12.67567568	0	10.06756757	0	0	9.567567568	47.06756757	0	0	0	0	0	0	0	1.202702703	0	118.9459459	0	0	11.95945946	0	0.635135135	0	22.81081081	14.41891892	0
BGLT3	0	0.702702703	2.135135135	8.094594595	1.472972973	78.2027027	2.162162162	0.027027027	0	0	0	0	0	0	5.5	2.121621622	1.540540541	3.418918919	0	3.121621622	0	0	0	0	0.094594595	0	5.094594595	0	0	0	0	0	0.864864865	0.878378378	0	4.013513514	0	0	0	3.851351351	0	0	49.39189189	3.662162162	0	0	0	0	0	12.78378378	6.067567568	0	0	4.810810811	0.783783784	3.256756757	0	0	0	2.675675676	0	10.75675676	0	0	7.648648649	19.91891892
BGN	513.9459459	1856.675676	38.12162162	2246.337838	864.8918919	105.4054054	2046.648649	3433.756757	1427.175676	14.93243243	7.797297297	1500.621622	1190.959459	885.7702703	147.7837838	1537.851351	1213.297297	41.33783784	368.7432432	3.121621622	98.16216216	122.7567568	432.7702703	183.9054054	847.3378378	386.3513514	3.540540541	9.486486486	109.9054054	85.95945946	294.0540541	554.3108108	55.39189189	493.2432432	208.6216216	14.2972973	44.18918919	25.05405405	57.43243243	362.2297297	544.2162162	68.10810811	309.5405405	56.56756757	18.41891892	462.2972973	819.1351351	0	30.12162162	75.16216216	115.3513514	7.810810811	75.72972973	189.2297297	316.4459459	1773.472973	30.85135135	392.3108108	5440.148649	18.44594595	54.47297297	17.56756757	315.1756757	471.1486486	5.27027027	18.66216216
BHLHA15	0	19.04054054	8.283783784	8.905405405	0	11.58108108	8.635135135	2.216216216	0	41.72972973	0	0	0	0	12.06756757	0	0	10.04054054	0	4.067567568	0	0	0	1.324324324	1.608108108	1.013513514	0	3.216216216	0	0	0	0	37.52702703	0	3.986486486	15.82432432	13.10810811	4.189189189	0	1.486486486	0	0	11.72972973	66.95945946	269.6351351	0	15.2972973	55.82432432	0	0	0	0	9.72972973	4.810810811	0.783783784	3.256756757	0	13.14864865	0	3.108108108	237.8513514	22.14864865	0	0	16.31081081	1.445945946
BHLHA9	0	0	3.135135135	0	0	16.17567568	0.391891892	4.256756757	0	0	0	0	0	0	20.85135135	0	0	0	0	0	0	0	0	5.905405405	0.337837838	0	138.1621622	0	0	0	0	0	33.22972973	0	0	0.810810811	11.67567568	31.91891892	0	0	0	13.02702703	0	3.662162162	17.43243243	0	0	0	0	0	101.7027027	0	0	0	20.95945946	5.445945946	0	0	0	17.51351351	0	12.95945946	0	0	1.972972973	12.81081081
BHLHB9	70.77027027	92.66216216	541.2162162	92.02702703	172.7432432	204.7027027	80.16216216	118.0135135	113.7702703	644.2297297	303.8648649	91.74324324	175.8378378	167.9864865	103.4864865	66.98648649	115.7027027	498.0405405	80.02702703	29.86486486	106.7162162	158.5	102.7162162	211.7432432	50.13513514	192.7972973	379.2972973	121.0540541	152.7297297	165.5135135	174.3108108	173.6216216	59.40540541	137.1891892	208.6216216	701.8783784	211.3648649	37.64864865	498.0405405	110.3243243	37.48648649	154.9189189	194.0540541	157.0135135	27.72972973	162.027027	116.4189189	36.41891892	18.16216216	111.0810811	259.7972973	333.9864865	43.52702703	372.2162162	148.4864865	48.27027027	275.7297297	59.75675676	257.7837838	335.9459459	165.9054054	230.3513514	26.77027027	111.6351351	23.77027027	512.3378378
BHLHE22	0	12.91891892	6.202702703	13.66216216	20.60810811	80.95945946	5.391891892	18.56756757	34.44594595	62.31081081	25.22972973	0	0	46.31081081	74.45945946	16.12162162	9.486486486	34.12162162	93.82432432	5.689189189	0	39.13513514	35.91891892	420.4594595	3.067567568	21.44594595	14.97297297	92.09459459	24.2027027	21.7972973	23.13513514	34.27027027	53.68918919	4.351351351	15.33783784	17.5	113.6486486	51.67567568	150.2162162	34.40540541	96.12162162	14.51351351	31.05405405	3.662162162	62.09459459	15.89189189	11.89189189	201.6216216	1.216216216	17.48648649	62	199.7027027	19.89189189	17.14864865	4.824324324	24.56756757	16.7972973	69.28378378	8.689189189	4.513513514	172.8648649	102.0945946	24.09459459	21.22972973	306.6351351	261.7837838
BHLHE23	0	0	9.040540541	0.459459459	0	35.01351351	0.391891892	3.148648649	0	9.878378378	9.918918919	0	0	0	90.21621622	0	0.135135135	12.01351351	0	0	0	56.54054054	0	101.1081081	3.067567568	7.959459459	0	0	0	0	0	0	13.14864865	1.108108108	3.986486486	3.054054054	0	9.635135135	0	6.189189189	0	3.824324324	0	0	2.540540541	11.86486486	0	0	2.189189189	0	8.891891892	93.08108108	7.472972973	2.918918919	0	6.405405405	0	0	0	2.27027027	0	3.945945946	0	0	0.932432432	0.486486486
BHLHE40	2224.621622	2050.391892	432.472973	792.9324324	2000.878378	257.5945946	2659.540541	974.3378378	926.7702703	335.5135135	333.3378378	269.7702703	102.2702703	483.7027027	97.31081081	290.5810811	251.7297297	210.4459459	1178	390.1756757	629.7567568	518.9054054	2088.040541	74.60810811	1476.581081	392.7972973	161.8918919	32.17567568	1097.337838	5272.202703	872.7432432	6346.824324	660.2297297	1911.972973	416.8513514	300.5540541	653.2702703	747.6621622	3309.310811	1081.540541	4581.891892	6190.094595	477.4324324	472.0540541	1108.486486	1187.175676	5928.081081	6065.959459	1745.391892	512.8378378	128.0945946	245.4864865	107.6486486	755.1081081	32.91891892	1496.513514	658.2432432	1140.891892	1117.391892	153.0810811	519.1351351	344.3648649	2500.297297	2384.351351	318.027027	71.75675676
BHLHE40-AS1	0	22.86486486	12.98648649	20.55405405	65.41891892	12.41891892	31.02702703	29.51351351	0	84.31081081	172.6081081	0	46.82432432	0	50.71621622	118.5540541	35.54054054	259.472973	201.5675676	254.472973	0	25.40540541	0	90.75675676	56.17567568	46.87837838	56.64864865	253.6351351	26.33783784	94.28378378	0	35.71621622	61.66216216	76.18918919	122.6756757	256.0945946	192.2837838	235.9054054	25.77027027	128.0675676	36.62162162	136.8918919	136.7702703	801.7837838	106.8108108	17.54054054	13.56756757	128.5405405	58.91891892	94.89189189	265.3513514	256.9594595	210.1891892	33.90540541	148.4864865	19.09459459	42.83783784	7.554054054	26.89189189	239.6756757	0	188.3108108	0	21.22972973	145.7432432	320.2837838
BHLHE41	42.43243243	91.89189189	117.3243243	96.77027027	163.9324324	11.58108108	117.9054054	101.9594595	64.13513514	10.43243243	172.6081081	57.12162162	147.2432432	0	18.81081081	27.48648649	12.58108108	46.47297297	95.62162162	111.7162162	26.05405405	43.56756757	139.2972973	406.6621622	62.54054054	16.28378378	322.1216216	4.648648649	55.86486486	475.8243243	108.6081081	76.25675676	130.9189189	54.94594595	13.7027027	20.87837838	61.31081081	33.75675676	20.64864865	106.8918919	239.1621622	51.12162162	7.459459459	96.05405405	23.97297297	104.7027027	412.4054054	25.63513514	25.51351351	16.16216216	31.10810811	57.24324324	111.5540541	29.17567568	6.648648649	56.32432432	53.18918919	43.06756757	59.02702703	37.81081081	242.9189189	145.527027	123.3378378	114.7837838	260.7432432	195.2837838
BHMG1	0	2.040540541	558.3783784	0.459459459	26.14864865	42.72972973	18.75675676	22.45945946	0	344.6756757	348.7837838	0	0	39.7027027	317.4189189	9.864864865	70.43243243	229.1621622	0	268.2027027	0	37.66216216	45.83783784	30.68918919	24.45945946	59.64864865	78.52702703	47.56756757	26.33783784	53.06756757	0	0	535.6351351	51.68918919	75.72972973	195.4189189	628.5945946	105.6486486	695.9459459	440.3513514	80.22972973	26.63513514	1000.337838	31.02702703	661	17.54054054	196.0135135	58.09459459	27.7972973	30.27027027	10.93243243	687.7972973	277.4594595	144.9324324	139.3648649	65.48648649	118.9459459	19.51351351	21.51351351	130.1756757	0	31.06756757	0	0	339	29.60810811
BHMT	2500.297297	5083.689189	932.9324324	882.8513514	1124.810811	495.8648649	269.6351351	108.9189189	3280.364865	148.4189189	379.2297297	591.1216216	522.3783784	238.3648649	159.1081081	144.6351351	128.1891892	392.7972973	1802.364865	688.5540541	5083.689189	3206.108108	1896.594595	739.7972973	179.9459459	299.9189189	158.1891892	155.5	853.3783784	1278.878378	518.7027027	646.6486486	7.675675676	187.5	217.5	256.0945946	173.0540541	85.25675676	147.0675676	203.1081081	125.8513514	31.95945946	84.04054054	10.32432432	20.45945946	53.31081081	497.2567568	18.47297297	282.8108108	128.3918919	364.4054054	85.75675676	86.86486486	202.4054054	101.7432432	230.0405405	115.5540541	53.97297297	3.175675676	248.4324324	2844.459459	84.54054054	2470.175676	1741.054054	164.1621622	161.9594595
BHMT2	2601.040541	4697.891892	144.0405405	1213.297297	915.7027027	279.0405405	1881.216216	1001.5	3118.459459	213.7837838	257.9594595	364.2702703	365.0135135	308.7027027	249.2027027	259.8918919	476.2432432	170.1621622	1222.148649	21.68918919	2628.972973	1387.094595	1484.459459	248.8513514	1206.5	930.8378378	350.7567568	131.2702703	656.5945946	942.2837838	880.3378378	911.2837838	61.66216216	1626.486486	208.6216216	71.55405405	36.05405405	57.36486486	40.54054054	422.5675676	959.6081081	467.9054054	128.2972973	172.8648649	338.8243243	245.7972973	1110.878378	438.2297297	2239.324324	892.0135135	93.98648649	10.77027027	226.1891892	54.60810811	198.9054054	194.972973	171.2837838	628.0135135	901.9324324	451.8378378	1753.378378	167.0675676	1849.189189	1204.324324	68.13513514	282.5135135
BICC1	1072.648649	2039.162162	295.1486486	2695.027027	2221	363.6756757	5486.662162	2535.972973	1918.810811	295.1486486	567.9054054	278.7972973	403.3243243	408.2972973	339.1216216	852	346.7027027	805.1621622	995.0135135	249.5	711.3108108	834.1486486	2067.527027	88.24324324	6468.27027	1582.283784	399.7162162	28.86486486	1346.22973	1009.472973	1424.810811	2063.081081	39.27027027	3348.324324	737.7027027	774.4459459	70.68918919	1034.054054	258.2297297	729.6486486	1943.135135	770.2162162	134.1486486	172.8648649	168.3783784	550.2567568	1735.324324	467.3918919	3422.824324	1760.391892	31.10810811	25.56756757	912.6081081	133.5540541	263.2297297	219.1081081	182.9864865	2411.72973	1583.905405	645.3378378	703.6351351	500.3108108	1271.351351	2137.702703	164.1621622	1502.972973
BICD1	514.3783784	319.1621622	932.9324324	483.3378378	1127.067568	204.7027027	535.1621622	442.4054054	225.7702703	699.9324324	1081.540541	986.7567568	801.7837838	1161.527027	359.5405405	1293.351351	1231.837838	720.5135135	423.9324324	277.4594595	174.3648649	427.2702703	771.3513514	324.7702703	1480.554054	1142.081081	719.4594595	283.1756757	423.8513514	276.4189189	561.8513514	953.6081081	491.4054054	2093.810811	396.1216216	1057.864865	955.1891892	1073.094595	115.9324324	1075.175676	1260.148649	752	302.2837838	413.9054054	648.1621622	2072.986486	1322.689189	1285.581081	2837.256757	2460.297297	620.9324324	1015.891892	99.12162162	168.8378378	631.3918919	459.1216216	875.472973	649.3918919	524.1486486	210.7567568	216.1621622	1256.486486	705.3108108	784.6486486	506.9594595	720.5135135
BICD2	435.4459459	541.2162162	74.62162162	570.1216216	816.9324324	247.8513514	415.7162162	414.8513514	418.0405405	432.3783784	742.2432432	1218.797297	898.2027027	1355.743243	622.6486486	447.7162162	204.3243243	288.3648649	1077.797297	188.4864865	782.9594595	1014.297297	1475.432432	274	446.472973	185.6891892	332.6756757	361.8108108	1082.202703	1164.067568	1093.310811	1027.756757	423.3648649	402.2837838	437.8648649	436.3513514	460.2027027	304.0135135	941.1891892	830.0135135	612.6621622	686.7972973	447.6081081	295.5	1544.851351	275.0945946	688.8108108	513.472973	537.027027	176.2432432	132.5945946	119.7162162	352.5405405	426.5405405	743.1351351	871.1216216	651.8513514	370.3108108	436.472973	248.4324324	427.5135135	310.2027027	669.6216216	933.4189189	281.1621622	81.59459459
BID	51.75675676	57.54054054	51.04054054	48.78378378	15.59459459	40.72972973	75.64864865	52.94594595	37.35135135	3.837837838	8.513513514	70.21621622	101.2567568	131.2027027	93.82432432	24.71621622	38.06756757	15.95945946	131.2297297	115.5945946	188.4594595	31.85135135	31.21621622	82.52702703	17.54054054	21.44594595	205.6756757	9.486486486	21.90540541	35.78378378	0	0	37.52702703	18.97297297	44.2027027	6.013513514	3.743243243	30.08108108	19.7972973	20.59459459	20.98648649	34.2972973	234.7297297	4.716216216	43.54054054	11.86486486	25.59459459	34.51351351	11.82432432	37.13513514	81.63513514	0	33.93243243	224.3243243	22.98648649	20.41891892	70.91891892	69.28378378	30.13513514	110	156.7162162	31.06756757	51.44594595	84.63513514	28.08108108	3.337837838
BIK	16.21621622	28.18918919	6.202702703	22.91891892	12.37837838	3.472972973	10.85135135	3.716216216	20.86486486	31.64864865	1.27027027	0	0	0	32.81081081	0.27027027	0	7.351351351	82.5	0	77.21621622	109.4324324	0	64.94594595	1.608108108	0	0	11.94594595	26.33783784	0	0	0	19.40540541	0.405405405	0	11.56756757	0	0	0	0	9.432432432	0	23.27027027	7.743243243	47.81081081	10.17567568	0	107.2162162	0	0.5	14.02702703	10.77027027	17.60810811	7.581081081	42.94594595	75.35135135	4.108108108	0	16.91891892	7.932432432	0	0	0	37.32432432	55.66216216	5.054054054
BIN1	1188.554054	943.8783784	696.472973	667.6351351	1706.472973	452.7972973	477.0405405	248.4054054	2576.527027	213.7837838	70.40540541	1429.932432	558.2027027	640.1756757	244.4594595	537.8513514	115.7027027	111.7837838	4183.581081	1741.054054	8277.743243	1998.432432	2277.391892	1333.067568	1312.959459	898.6216216	81.32432432	685.5405405	1241.378378	1998.432432	1145.635135	1490.621622	539.6486486	214.8918919	298.2702703	241.1621622	160.5405405	135.8918919	796.1216216	525.3243243	644.2297297	81.52702703	100.972973	413.9054054	717.8378378	245.7972973	1197.864865	169.1216216	322.0405405	153.2837838	21.77027027	104.7432432	320.8648649	1150.743243	360.8648649	724.027027	251.5675676	1095.837838	244.3783784	632.7567568	3812.054054	327.0135135	5242.189189	2511.310811	81.02702703	101.9054054
BIN2	45.43243243	67.18918919	221.472973	79.48648649	167.1891892	508.8648649	71.37837838	50.43243243	56.7972973	764.8378378	519.1351351	295.3513514	237.2432432	223.2027027	219.0675676	152.6351351	157.8648649	268.2027027	0	1072.648649	0	123.7972973	169.7432432	728.0810811	117.5135135	490.7027027	196.9189189	1626.486486	119.9864865	0	73.45945946	239.2432432	827.7972973	172.2027027	482.0540541	500.9594595	229.3378378	217.7702703	230.4459459	106.8918919	113.8378378	30.97297297	177.5945946	322.4594595	492.527027	71.22972973	250.6351351	867.6486486	154.8378378	270.8783784	356.9459459	1949.391892	1407.432432	261.7027027	528.2297297	165.6351351	293.6621622	135.2567568	69.55405405	202.7432432	251.027027	751.4459459	28.89189189	249.7297297	176.1891892	246.5
BIN3	200.6891892	155.5135135	25	142.5405405	252.8108108	331.1351351	172.8783784	133.3513514	108.8783784	41.72972973	57.18918919	342.7297297	157.5810811	194.1756757	36.37837838	110.8513514	60.10810811	115.2972973	329.5405405	21.68918919	476.3918919	198.1486486	399.5540541	238.0540541	329.1621622	46.87837838	91.01351351	83.47297297	370.6486486	576.2162162	387.6351351	773.7432432	194.8243243	284.8648649	44.2027027	8.202702703	87.40540541	85.25675676	61.45945946	278.5	414.3243243	519.1351351	213.1891892	28.24324324	52.25675676	172.9054054	158.2567568	201.6216216	174.0810811	106.8648649	81.63513514	288.8378378	18.7972973	58.7027027	274.5540541	53.55405405	421.9324324	241.2432432	200.3243243	74.32432432	469.7027027	65.08108108	270.3513514	363.2567568	37.91891892	12.81081081
BIN3-IT1	0	36.10810811	30.83783784	28.13513514	52.62162162	4.567567568	26.85135135	20.01351351	23.24324324	13.35135135	142.972973	28.09459459	28.85135135	30.48648649	22.09459459	18.5	14.64864865	22.08108108	0	45.31081081	159.4324324	46.59459459	0	15.28378378	31.78378378	11.77027027	53.94594595	269.4864865	0	89.44594595	66.66216216	0	117.2837838	28.78378378	23.48648649	22.95945946	160.5405405	7.148648649	42.27027027	35.27027027	5.459459459	189.9594595	77.01351351	25.43243243	353.2162162	110.1486486	131.6216216	938.5945946	56.72972973	18.82432432	10.93243243	29.18918919	204.6891892	117.5675676	101.7432432	130.9594595	32.25675676	36.51351351	50.02702703	14.10810811	0	310.2027027	62.45945946	37.32432432	229.3378378	7.864864865
BIRC2	553.1216216	456.8513514	136.5810811	453.027027	228.0675676	102.1351351	498.1891892	351.1621622	363.2567568	283.9189189	128.9459459	69.32432432	118.4054054	348.0540541	204.6081081	263.7297297	45.5	107.3918919	70.21621622	20.47297297	190.3513514	56.54054054	157.3243243	43.72972973	311.8378378	207.0675676	62.51351351	52.66216216	160.0405405	173.3108108	72.18918919	82.48648649	39.27027027	354.9459459	75.72972973	39.44594595	3.743243243	403.1621622	23.64864865	58.89189189	203.3648649	12.25675676	16.82432432	81.7972973	19.43243243	26.2027027	135.7297297	17.12162162	116.9189189	98.37837838	25.02702703	80.2972973	236.2972973	62.68918919	94.22972973	95.37837838	22.75675676	233.6891892	537.4324324	29.48648649	54.47297297	171.8378378	117.8783784	302.2567568	133.6486486	161.9594595
BIRC3	80.66216216	346.9594595	214.4054054	314.7162162	140.9324324	252.0810811	392.5810811	165.1216216	91.33783784	235.472973	65.10810811	163.8108108	0	100.5540541	359.5405405	170.3918919	276.8648649	341.8243243	0	263.3783784	0	21.28378378	49.52702703	51.82432432	381.1756757	137.5540541	462.6081081	236.1216216	0	44.58108108	110.9864865	70.02702703	112.0135135	418.9324324	243.9189189	300.5540541	449.9459459	42.13513514	284.1216216	17.71621622	116.5	218.1351351	156.6486486	21	17.43243243	56.48648649	29.68918919	87.22972973	286.3513514	136.2162162	27.01351351	71.94594595	7.472972973	60.78378378	12.36486486	53.55405405	141.3513514	80.35135135	24.04054054	622.0135135	0	344.3648649	91.98648649	47.86486486	452.2837838	705.3108108
BIRC5	29.09459459	24.45945946	29.55405405	22.35135135	72.81081081	28.94594595	28.74324324	29.51351351	33.17567568	26.25675676	34.32432432	0	0	0	93.82432432	10.24324324	23.81081081	67.55405405	0	268.2027027	0	108.2972973	0	36.75675676	6.527027027	19.60810811	87.54054054	42.77027027	0	0	0	45.13513514	40.97297297	11.55405405	10.58108108	11.56756757	239.3513514	60.28378378	30.2027027	64.86486486	67.17567568	6.216216216	51.31081081	39.32432432	8.337837838	146.527027	91.89189189	143.4324324	4.527027027	17.48648649	141.9054054	159.3513514	49.63513514	156.9189189	136.7702703	112.5405405	32.25675676	74.68918919	50.02702703	18.44594595	0	3.405405405	0	55.10810811	19.28378378	31.66216216
BIRC6	3348.324324	2531.756757	1904.391892	3336.378378	1841.783784	1828.959459	2957.594595	2444.851351	2507.256757	3083.986486	3031.567568	1409.824324	1206.5	1031.351351	1310	2567.567568	2229.72973	2207.878378	1037.351351	1688.743243	936.2162162	685.7972973	1094.121622	426.2297297	3515.648649	3186.567568	1544.851351	804.472973	844	1419.675676	854.1486486	930.3108108	329.7702703	3812.054054	2003.243243	1992.364865	915.7027027	1273.486486	524.3108108	1331.986486	1644.283784	1715.837838	77.01351351	1479.297297	416.4594595	1240.432432	1205.783784	815.4594595	2464.851351	3758.337838	1965.594595	353.2162162	503.2432432	533.8243243	1068.324324	1293.351351	1083.202703	2266.648649	3758.337838	1770.297297	398.8918919	2891.189189	1323.905405	975.0945946	1619.202703	2197.932432
BIRC6-AS2	0	0	1.175675676	0	0.824324324	0	1.148648649	0.418918919	0	31.64864865	19.37837838	0	0	0	48.59459459	6.310810811	9.486486486	6.432432432	0	0	0	0	0	7.689189189	1	0.540540541	3.540540541	44.32432432	0	0	0	0	1.837837838	6.256756757	95.12162162	4.013513514	7.864864865	66.58108108	57.43243243	0	0	19.45945946	0	3.662162162	0	0	0	0	2.743243243	1.945945946	0	0	148.7027027	0	1.689189189	15.45945946	0	40.43243243	4.837837838	6.756756757	0	8.689189189	0	0	121.8918919	5.972972973
BIRC7	0	11.5	20.28378378	15.31081081	31.17567568	5.22972973	10.85135135	13.68918919	14.5	11.98648649	4.554054054	0	0	0	100.3513514	8.810810811	0.324324324	115.2972973	113.7702703	68.90540541	0	66.55405405	125.6486486	450.8378378	53.21621622	1.013513514	33.86486486	118.4459459	0	0	31.41891892	0	409.0405405	5.864864865	9.189189189	3.054054054	15.16216216	4.189189189	22.56756757	28.02702703	12.02702703	17.74324324	406.3108108	8.608108108	4.202702703	39.54054054	73.81081081	115.6216216	8.432432432	0.5	97.94594595	0	8.716216216	12.10810811	99.40540541	116.3783784	0	0	6.797297297	5.067567568	0	5.783783784	0	40.98648649	7.648648649	5.972972973
BIRC8	38.14864865	5.121621622	194.2567568	0.459459459	11.41891892	158.7162162	1.621621622	0.621621622	12.82432432	72.06756757	7.067567568	0	0	0	147.7837838	4.054054054	4.243243243	81.63513514	0	283.5675676	0	55.36486486	0	40.17567568	3.554054054	3.297297297	234.1351351	155.5	16.05405405	0	0	0	17.24324324	7.040540541	7.716216216	14.2972973	30.94594595	120.5675676	17.28378378	5.216216216	15.17567568	0	187.4189189	121.2567568	25.18918919	11.31081081	87.78378378	40.41891892	21.09459459	4.905405405	93.98648649	59.14864865	75.72972973	21.01351351	86.48648649	40.2972973	168.1621622	0	8.689189189	18.44594595	0	16.67567568	0	0	300.9594595	45.66216216
BISPR	18.59459459	30.51351351	20.28378378	27.67567568	12.37837838	155.0405405	24.55405405	28.7972973	25.81081081	129.1756757	15.51351351	71.98648649	81.72972973	91.40540541	16.75675676	6.878378378	6.810810811	9.094594595	0	16.41891892	0	0	54.74324324	9.743243243	13.83783784	9.175675676	18.06756757	7.702702703	134.3918919	0	67.75675676	0	39.27027027	4.351351351	0.972972973	11.56756757	9.013513514	85.25675676	74.78378378	24.83783784	8.527027027	8.986486486	21.35135135	20.04054054	47.81081081	0	5.972972973	23.94594595	1.702702703	17.48648649	11.7972973	26.77027027	7.472972973	21.01351351	13.06756757	6.405405405	14.86486486	30.58108108	3.175675676	17.51351351	0	8.689189189	29.95945946	0	6.351351351	6.891891892
BIVM	43.71621622	150	3.135135135	155.3918919	47.90540541	8.945945946	153.4189189	155.5945946	107.3243243	21.85135135	3.364864865	168.0405405	233.6891892	218.4594595	8.72972973	15	12.58108108	7.351351351	143.9864865	35.12162162	152.5540541	76.87837838	33.71621622	0	155.7162162	13.25675676	13.05405405	28.86486486	71.95945946	56.39189189	82.24324324	62.81081081	39.27027027	66.08108108	0.972972973	9.364864865	3.094594595	40.16216216	15.72972973	101.8378378	27.71621622	35.77027027	0	5.810810811	255.5405405	23.54054054	205.4054054	27.32432432	14.82432432	11.62162162	11.7972973	0	26.08108108	6.22972973	3.72972973	9.418918919	179.472973	0	26.89189189	48.37837838	285.027027	24.60810811	48.62162162	150.9324324	21.36486486	40.54054054
BIVM-ERCC5	0	0	0	0	0	0	0.067567568	2.216216216	0	0	0	0	0	0	0	0	0	0	0	0	0	0	0	0	0	0	0	0	0	0	0	0	0	0	0	0	0	0	0	0	0	0	0	0	0	0	0	0	0	0	0	0	0	0	0	0	0	0	0	0	0	0	0	0	0	0
BLACAT1	0	21.10810811	263.2027027	23.18918919	27.74324324	174.2432432	40.28378378	16.78378378	0	408.027027	211.0675676	0	0	30.48648649	322.8378378	54.60810811	74.04054054	166.2972973	0	54.83783784	0	0	64.89189189	55.93243243	61.43243243	69.08108108	174.8783784	248.7297297	0	0	0	75.31081081	85.40540541	110.2837838	460.2027027	248.3243243	253.8243243	160.8243243	258.2297297	106.8918919	18.66216216	33.17567568	644.8513514	535.8108108	283.5675676	46.67567568	76.68918919	907.027027	83.09459459	79.12162162	389.972973	260.0810811	183.1216216	45.25675676	86.48648649	20.41891892	53.18918919	46	50.02702703	248.4324324	0	132.2297297	0	41.81081081	25.04054054	101.9054054
BLACE	0	5.121621622	25	8.094594595	18.06756757	89.97297297	6.662162162	9.486486486	0	34.75675676	211.0675676	0	28.85135135	0	77.44594595	16.74324324	89.21621622	67.55405405	116.0675676	244.3513514	79.45945946	98.87837838	0	25.95945946	18.59459459	9.175675676	5.094594595	50.93243243	0	0	0	0	485.972973	12.40540541	335.5135135	115.472973	435.8108108	246.4054054	18.91891892	33.33783784	33.54054054	35.77027027	660.6756757	213.4864865	250.3243243	36.10810811	30.77027027	76.64864865	40.21621622	50.40540541	43.2972973	113.6621622	15.2027027	45.25675676	86.48648649	260.472973	275.7297297	9.581081081	10.59459459	189.3108108	0	149.8108108	0	0	290.6216216	10.68918919
BLCAP	302.8513514	340.5945946	55.67567568	299.472973	224.9189189	61.13513514	236.7837838	245.2432432	448.472973	31.64864865	128.9459459	449.7027027	266.1621622	258.527027	15.90540541	128.6216216	25.41891892	140.6756757	308.8783784	15.41891892	211.4324324	232.9324324	297.027027	191.2432432	178.972973	150.3378378	59.55405405	32.17567568	278.2027027	194.0945946	261.8378378	438.6756757	40.97297297	256.4054054	15.33783784	134.8918919	16.83783784	15.86486486	254.9324324	51.95945946	489.1486486	313.8648649	8.310810811	93.01351351	70.40540541	361.0540541	412.4054054	36.41891892	164.6216216	119.3243243	176.2432432	191.7027027	75.72972973	14.14864865	256.4459459	62.21621622	14.06756757	241.2432432	436.472973	29.48648649	225.472973	22.14864865	239.0405405	321.7837838	17.33783784	28
BLID	19.25675676	36.55405405	9.040540541	25.22972973	15.59459459	22.32432432	24.2972973	10.87837838	29.37837838	213.7837838	62.68918919	24.05405405	0	0	14.22972973	4.472972973	100.0810811	54.74324324	0	141.8378378	0	0	0	12.39189189	18.59459459	5.567567568	13.97297297	24.95945946	0	0	0	52.45945946	63.41891892	5.472972973	2.851351351	4.918918919	7.202702703	113.2027027	9.256756757	11.45945946	0	63.06756757	40.74324324	0	0	0	22.64864865	234.1621622	24.18918919	20.14864865	89.48648649	25.56756757	83.32432432	17.91891892	66.82432432	24.56756757	108.9594595	5.364864865	3.175675676	37.81081081	0	36.62162162	0	16.77027027	12	176.972973
BLK	25.71621622	18.40540541	272.0405405	22.35135135	21.95945946	129.1216216	16.25675676	20.90540541	25.27027027	201.8783784	241.2432432	70.91891892	122.7567568	156.9324324	515.0945946	86.12162162	42.90540541	49.13513514	117.7837838	292.9189189	0	0	31.21621622	441	45.83783784	120.972973	10.45945946	18.45945946	0	40.35135135	0	0	150.2567568	33.55405405	122.6756757	211.8648649	61.31081081	35.81081081	481.2702703	138.3378378	125.8513514	96.87837838	238.1621622	32.40540541	400.7837838	154.7432432	211.4324324	674.2837838	157.2027027	20.14864865	171.3918919	952.0945946	83.32432432	211.6891892	119.8783784	271.7027027	301.9864865	44.5	148.4864865	236.3918919	0	88.02702703	59.28378378	16.77027027	215.8648649	59.10810811
BLM	24.66216216	22.05405405	41.90540541	31.72972973	80.81081081	283.2702703	33.83783784	36.33783784	20.2972973	217.4189189	317.8918919	35.21621622	0	0	32.81081081	130.4864865	309.3918919	215.3648649	0	188.4864865	0	0	25.82432432	51.82432432	35.28378378	42.71621622	115.7027027	65	21.90540541	28.98648649	0	0	290.7162162	108.8783784	262.9054054	292.9189189	113.6486486	276.2972973	47.7972973	66.12162162	33.54054054	20.24324324	77.01351351	745.3648649	12.68918919	406.8243243	5.972972973	55.82432432	159.5945946	123.7027027	85.24324324	71.94594595	450.1216216	163.3243243	55.78378378	116.3783784	50.75675676	13.90540541	16.91891892	175.8918919	112.2837838	81.52702703	0	19.54054054	68.13513514	120.2702703
BLMH	161.0405405	196.2432432	358.7972973	206.7837838	88.71621622	140.0675676	154.3378378	135.6756757	200.5540541	18.93243243	128.9459459	104.8378378	215.9864865	63.72972973	114	115.3513514	128.1891892	49.13513514	503.2432432	268.2027027	228.5405405	124.7972973	157.3243243	36.75675676	213.0135135	126.5810811	170.3918919	183.2432432	86.89189189	145.9459459	71.52702703	137.5135135	83.2027027	139.2972973	262.9054054	142.1081081	75.58108108	92.18918919	18.91891892	35.27027027	122.8918919	81.52702703	267.7702703	19	82.67567568	149.2432432	48.06756757	40.41891892	41.54054054	34.83783784	10.93243243	22.2027027	17.60810811	15.54054054	223.9459459	12.47297297	403.1621622	41.68918919	64.40540541	35.94594595	153.7432432	12.95945946	63.33783784	192.1081081	167.8108108	105.1081081
BLNK	283.6351351	202.4054054	61.39189189	250.5810811	152.5810811	301.3108108	319.527027	495.6756757	140.9324324	185.4054054	150.6756757	25.58108108	53.74324324	46.31081081	46.36486486	76.05405405	171.6216216	140.6756757	226.9324324	87.33783784	43.16216216	249.5	152.1351351	41.95945946	281.1621622	472.5135135	25.62162162	8.27027027	620.027027	615.4189189	334.6216216	686.472973	63.41891892	909.1351351	58.78378378	46.01351351	87.40540541	54.54054054	399.5540541	415.0405405	384.8108108	268.4324324	963	10.32432432	14.54054054	403.5675676	462.7162162	244.8378378	527.1756757	849.8783784	180.6756757	177.8108108	289.6486486	156.9189189	26.51351351	13.37837838	39.22972973	241.2432432	711.1216216	96.78378378	153.7432432	65.08108108	147.3378378	285.5135135	104.0405405	158.2567568
BLOC1S1	18.59459459	67.18918919	2.135135135	44	2.216216216	16.17567568	43.13513514	66.41891892	64.7027027	3.837837838	3.891891892	29.21621622	98.58108108	39.7027027	18.81081081	6.878378378	0.608108108	0.608108108	0	167.2972973	36.82432432	31.85135135	0	0	1.608108108	1.013513514	7.337837838	0	0	32.18918919	21.62162162	46.37837838	12.45945946	6.72972973	3.986486486	11.56756757	15.97297297	3.432432432	18.17567568	91.17567568	16.55405405	3.824324324	8.310810811	15.40540541	2.540540541	11.31081081	7	0	2.189189189	0	21.77027027	0	21.40540541	0	6.108108108	4.418918919	50.75675676	0	21.51351351	3.581081081	348.4054054	0	26.77027027	16.77027027	3.513513514	0
BLOC1S1-RDH5	0	0.702702703	0	0	0	0	0	0	0	0	0	0	0	0	0	0	0	0	0	0	0	0	0	0	0	0	0	0	0	0	0	0	0	0	0	0	0	0	0	0	0	0	0	0	0	0	0	0	0	0	0	0	0	0	0	0	0	0	0	0	0	0	0	0	0	0
BLOC1S2	40.37837838	107.3918919	9.648648649	112.2432432	41.21621622	36.82432432	174.8108108	202.7837838	113.0945946	208.1621622	122.027027	145.2567568	65.2972973	101.7027027	175.5675676	68.67567568	81.10810811	57.68918919	45.2027027	12.74324324	0	166.8378378	217.9594595	17.77027027	84.74324324	150.3378378	248.1621622	21.7027027	132.9594595	106.6216216	42.16216216	42.54054054	97.21621622	82.33783784	184.3648649	155.1891892	334.2162162	14.02702703	11.39189189	13.78378378	75.91891892	10.78378378	295.7702703	72.74324324	6	12.95945946	40.78378378	25.63513514	17.25675676	90.94594595	239.4864865	10.77027027	204.6891892	78.44594595	130.1486486	30.95945946	32.25675676	0	36.93243243	11.95945946	90.35135135	124.6486486	45.90540541	31.7972973	121.8918919	91.89189189
BLOC1S3	58.18918919	58.97297297	14.71621622	62.02702703	18.06756757	115.1486486	45.13513514	46.08108108	70.36486486	16.58108108	12.21621622	57.12162162	78.67567568	94.82432432	28.31081081	12.89189189	77.35135135	19.60810811	132.7297297	66.14864865	121.9054054	148.5540541	62.83783784	109.1756757	17.54054054	27.7027027	87.54054054	15.68918919	192	60.13513514	44.36486486	108.4054054	70.05405405	25.5	7.716216216	13.01351351	5.716216216	23.63513514	8.472972973	44.05405405	184.6486486	24.81081081	84.04054054	330.4864865	21.52702703	38.7027027	30.77027027	13.14864865	31.59459459	7.621621622	0	184.3243243	9.72972973	17.91891892	36.06756757	20.41891892	63.27027027	10.51351351	85.60810811	12.55405405	282.8783784	61.91891892	37.98648649	61.09459459	9.756756757	19.91891892
BLOC1S4	21.06756757	54.54054054	9.648648649	48.16216216	50.10810811	9.608108108	55.72972973	39.05405405	56.7972973	0	1.716216216	171.6621622	106.0540541	148.4189189	26.93243243	15.55405405	0.608108108	0	0	5.689189189	41.63513514	40.55405405	0	1.324324324	13.35135135	21.44594595	2.783783784	0	134.3918919	0	44.36486486	46.37837838	19.40540541	8.108108108	0	15.82432432	20.2027027	2.608108108	124.3243243	34.40540541	90.55405405	10.78378378	0	0	35.91891892	0	73.81081081	14.33783784	5.72972973	0.283783784	3.013513514	6.851351351	0	0	3.162162162	15.45945946	12.32432432	7.554054054	21.51351351	6.756756757	0	1.527027027	47.7027027	64.83783784	0	5.972972973
BLOC1S5	62.06756757	23.12162162	0	22.35135135	1.472972973	13.89189189	27.36486486	30.67567568	17.95945946	0	0	25.58108108	0	0	1.418918919	3.648648649	3.459459459	8.175675676	0	0	0	0	0	0	2.283783784	1.013513514	0	28.86486486	0	0	0	0	0	9.22972973	0	0	0	0	0	1.067567568	0	0	10.95945946	10.32432432	6.716216216	0	0	0	5.189189189	3.243243243	0	0	0	0	0	2.310810811	0	0	0	0	54.47297297	0	0	19.54054054	0	0.905405405
BLOC1S5-TXNDC5	0	0	0	0	0	0	0.189189189	0	0	0	0	0	0	0	0	0	0	0	0	0	0	0	0	0	0	0	0	0	0	0	0	0	0	0	0	0	0	0	0	0	0	0	0	0	0	0	0	0	0	0	0	0	0	0	0	0	0	0	0	0	0	0	0	0	0	0
BLOC1S6	101.527027	229.972973	20.28378378	221.8513514	72.81081081	47.14864865	290.7972973	245.6081081	245.5945946	27.64864865	27.82432432	150.9864865	75.44594595	237.472973	83.94594595	79.25675676	149.8783784	43.78378378	0	15.41891892	165.7972973	98.87837838	56.35135135	30.68918919	121.2432432	200.1891892	100.9459459	42.77027027	30.7027027	103	116.5810811	35.71621622	5.513513514	134.2837838	122.6756757	35.97297297	97.67567568	139.8783784	15.72972973	101.8378378	40.86486486	16.95945946	3.797297297	25.43243243	54.43243243	32.97297297	96.39189189	22.54054054	218.7432432	75.16216216	20.31081081	173.2297297	144.2837838	50.40540541	123.1891892	109.0810811	0	124.7972973	200.3243243	26.71621622	95.06756757	88.02702703	66.48648649	76.09459459	129.5810811	140.7162162
BLVRA	168.8378378	226.1081081	162.0810811	284.3648649	380.9054054	230.3513514	340.3918919	345.9864865	308.5945946	454.5675676	484.6216216	112.8378378	293.6621622	260.0135135	339.1216216	299.7162162	584.6486486	964.4594595	480.5810811	537.4324324	89.63513514	202.4594595	241.6891892	319.527027	349.2432432	192.7972973	871.8513514	854.1486486	257.2162162	145.3513514	220.8648649	106.1081081	107.527027	187.5	427.0135135	407.2162162	982.0135135	357.1486486	30.2027027	50.75675676	61.31081081	308.1081081	327.1216216	164.7432432	255.5405405	171.3378378	316.2702703	211.1756757	295.2297297	231.8648649	276.5945946	585.7162162	358.6756757	247.9864865	352.6216216	271.7027027	171.2837838	158.1891892	96.48648649	1379.716216	0	515.5540541	85.05405405	168.9054054	556.5135135	496.6756757
BLVRB	36.2972973	238.6486486	0.675675676	130.9594595	16.81081081	20.13513514	98.06756757	190.2432432	273.8783784	11.98648649	7.067567568	0	28.85135135	86.89189189	2.364864865	2.824324324	2.756756757	28.40540541	99.93243243	10.51351351	53.05405405	108.2972973	98.78378378	0	17.54054054	84	3.540540541	3.216216216	106.2162162	34.02702703	35.43243243	138.3378378	37.52702703	12.06756757	1.756756757	15.82432432	5.716216216	1.783783784	6.932432432	12.83783784	37.48648649	45.35135135	253.7567568	4.716216216	3.297297297	7.837837838	40.78378378	214.5945946	22.14864865	50.40540541	5.162162162	116.5675676	0	8.824324324	4.824324324	14.24324324	0	13.14864865	19.16216216	29.48648649	0	4.635135135	169.972973	58.18918919	8.324324324	4.22972973
BLZF1	188.027027	169.3783784	327.2972973	190.3918919	67.85135135	64.18918919	228.8243243	222.1216216	201.5540541	288.4594595	147.1216216	72.48648649	111.6081081	111.4864865	23.08108108	334.3108108	166.972973	166.2972973	175.8918919	74.86486486	334.4594595	251.9189189	203.3648649	62.37837838	218.027027	131.8918919	65.39189189	49.31081081	165.7972973	286.3513514	218.1351351	195.9594595	99.85135135	244.9459459	252.5945946	285.5135135	7.864864865	60.28378378	21.64864865	56.02702703	97.63513514	33.17567568	150.8648649	160.8243243	1.743243243	149.2432432	40.78378378	19.74324324	154.8378378	261.4054054	97.94594595	44.68918919	79.63513514	11.44594595	195.9594595	130.9594595	33.90540541	133.2567568	118.8513514	335.9459459	0	332.5540541	97.37837838	142.6756757	459.9189189	551.0945946
BMF	71.25675676	99.12162162	589.8378378	160.3108108	256.3783784	162.7432432	100.6756757	76.85135135	142.2432432	138.6486486	215.9864865	44.67567568	103.5540541	143.5405405	175.5675676	58.66216216	50.86486486	52.18918919	138.2162162	25.60810811	560.1216216	254.8783784	90.14864865	123.8378378	88.02702703	59.64864865	248.1621622	617.2702703	169.2567568	139.9324324	198.1756757	481.7162162	99.85135135	385.2162162	53.55405405	71.55405405	176.0675676	276.2972973	97.41891892	550.4594595	599.9054054	424.3378378	39.21621622	78.66216216	213.7837838	495.1216216	862.0405405	221.7972973	499.5675676	18.82432432	417.8918919	107.8783784	61.63513514	277.5540541	139.3648649	525.6621622	159.0540541	119.9459459	45.41891892	149.0810811	90.35135135	26.06756757	478.8918919	284.3648649	46.16216216	24.58108108
BMI1	22.56756757	70.87837838	0	48.62162162	1.472972973	1.054054054	109.6351351	144.0675676	67.54054054	0.445945946	1.27027027	76.05405405	37.37837838	0	29.77027027	13.93243243	8.486486486	9.094594595	165.0675676	0	0	28.66216216	31.21621622	0	9	4.459459459	1.918918919	3.216216216	400.7837838	31.22972973	62.35135135	49.98648649	2.810810811	13.63513514	2.851351351	2.175675676	8.364864865	11.36486486	0	12.35135135	0	19.45945946	4.77027027	12.86486486	5.040540541	22.91891892	21.68918919	15.71621622	46.87837838	1.945945946	0	0	26.08108108	35.37837838	2.094594595	4.418918919	5.040540541	0	4.837837838	6.135135135	69.01351351	0.635135135	0	30.60810811	5.932432432	0.905405405
BMP1	245.8378378	138.2162162	331.472973	178.8108108	455.527027	489.0135135	180.7297297	108.9189189	88.77027027	69.35135135	359.2027027	986.3108108	878.9594595	684.9459459	147.7837838	918.2027027	136.8918919	422.4324324	252.9864865	57.54054054	171.1216216	236.1891892	468.2297297	1760.391892	807.3243243	561.0810811	91.01351351	283.1756757	322.2297297	206.2702703	180.0675676	467.2297297	485.972973	136.027027	115.0675676	325.2837838	173.0540541	172.2027027	155.5945946	432.3783784	776.7972973	658.2432432	1469.513514	582.8783784	161.1081081	479.8648649	891.1081081	397.6081081	25.51351351	23.10810811	15.02702703	195.7432432	479.4459459	221.472973	123.1891892	194.972973	175.3918919	271.7027027	158.6351351	169.0405405	54.47297297	95.35135135	278.4054054	539.3108108	306.6351351	53.85135135
BMP10	16.21621622	8.783783784	897.7567568	13.66216216	341.9324324	326.2027027	16.67567568	4.72972973	0	494.2297297	1190.162162	0	28.85135135	0	602.6621622	215.2432432	357.3513514	569.4324324	72.89189189	528.0810811	0	0	0	593.7432432	15.66216216	78.83783784	861.6891892	379.4864865	183.5675676	0	0	0	30.62162162	89.91891892	386.0405405	762.1756757	542.5675676	198.6351351	193.7297297	121.8378378	15.17567568	29.7972973	65.90540541	221.1081081	13.60810811	296.7702703	35.41891892	159.0540541	106.5540541	292.3648649	283.7027027	698.5	836.9324324	400.9459459	755.7432432	329.9459459	677.5675676	69.28378378	10.59459459	106.7162162	802.6216216	628.8378378	24.09459459	0	481.8243243	1191.702703
BMP15	0	0	8.283783784	3.621621622	16.81081081	3.932432432	4.013513514	0.986486486	0	40	41.78378378	0	0	0	20.85135135	19.81081081	17.01351351	67.55405405	0	29.86486486	0	0	0	3.310810811	5	19.60810811	74.98648649	6.486486486	0	0	0	0	28.44594595	22.25675676	23.48648649	161.9189189	166.8378378	42.13513514	10.67567568	9.378378378	0	20.93243243	11.72972973	300.2702703	7.540540541	47.54054054	7	25.63513514	6.337837838	30.27027027	10.93243243	18.02702703	107.6486486	71.60810811	4.824324324	16.7027027	0	133.2567568	45.41891892	8.608108108	0	40.82432432	0	0	153.027027	105.1081081
BMP2	40.97297297	106.7702703	13.83783784	112.5810811	39.06756757	40.72972973	50.21621622	46.36486486	83.56756757	19.83783784	2.797297297	230.3513514	93.77027027	283.1756757	253.472973	60.14864865	27.2972973	38.78378378	0	72.27027027	55.56756757	82.56756757	332.2297297	5.310810811	12.90540541	1.013513514	9.702702703	42.77027027	45.41891892	33.25675676	123.0405405	106.1081081	15.78378378	10.01351351	2.851351351	11.56756757	14.56756757	116.6486486	33.05405405	11.45945946	35.47297297	95.31081081	10.06756757	13.67567568	52.25675676	89.08108108	37.95945946	18.47297297	1.702702703	4.189189189	77.56756757	59.14864865	36.17567568	6.22972973	97.12162162	37.90540541	141.3513514	5.364864865	12.56756757	68.75675676	0	105.6216216	68.09459459	137.7837838	12	51.08108108
BMP2K	385.8378378	314.6351351	684.9459459	417.2972973	386.7972973	261.7027027	552.7567568	337.3108108	231.5540541	475.6621622	841.4054054	371.472973	571.1216216	402.2837838	151.3378378	585.4594595	390.3648649	604.0135135	698.7297297	605.7027027	382.0540541	379.3918919	892.6081081	211.7432432	650.6216216	498.7297297	462.6081081	81.24324324	684.1486486	494.8648649	541.2162162	363.8108108	348.472973	492.1351351	144.0810811	341.1351351	201.5540541	543.5	107.6351351	306.6351351	68.66216216	98.33783784	238.1621622	499.3918919	300.4054054	248.527027	229.0945946	62.91891892	191.2702703	322.2297297	191.3648649	687.7972973	1342.72973	148.1216216	1077.797297	157.4594595	646.8108108	780.9864865	90.86486486	389.2702703	361.5540541	553.8378378	472.2567568	459.6486486	354.4594595	1656.135135
BMP3	0	22.86486486	703.6351351	19.71621622	97	69.98648649	19.09459459	13.68918919	17.95945946	49.14864865	299.3513514	0	0	0	515.0945946	77.56756757	227.5675676	387.7972973	0	423.3648649	35.12162162	0	0	137.5540541	27.97297297	30.35135135	306.2972973	27.87837838	0	0	0	0	36.14864865	56.85135135	53.55405405	148.7702703	253.8243243	298.8783784	22.56756757	173.5405405	15.81081081	20.93243243	81.44594595	177.1351351	2.540540541	8.405405405	8.067567568	271.3918919	254.5135135	132.5	259.7972973	218.9459459	148.7027027	54.60810811	116.9189189	141.6891892	244.3783784	6.472972973	142.7702703	321.1216216	0	278.5540541	0	0	246.0540541	1180.932432
BMP4	25.37837838	68.52702703	19.27027027	75.87837838	14.40540541	80.95945946	48.44594595	88.2972973	99.16216216	8.581081081	172.6081081	45.52702703	0	124.4864865	50.71621622	7.364864865	29.16216216	34.12162162	0	206.6621622	0	74.54054054	0	53.83783784	47.97297297	73.63513514	28.63513514	121.0540541	24.2027027	98.94594595	34.18918919	26.72972973	128	35.44594595	226.7027027	82.21621622	192.2837838	26.54054054	100.1081081	85	161.4594595	233.0675676	45.60810811	371.7972973	110.1216216	77.97297297	82.04054054	9.243243243	41.54054054	63.87837838	65.83783784	356.9459459	46.55405405	15.54054054	34.41891892	20.41891892	17.78378378	66.45945946	36.93243243	12.55405405	0	50.31081081	0	36.2027027	35.87837838	199.2837838
BMP5	30.78378378	57.85135135	51.04054054	51.7972973	14.40540541	16.17567568	20.63513514	6.824324324	29.08108108	13.35135135	4.554054054	0	0	0	17.7972973	40.93243243	29.16216216	99.89189189	0	52.22972973	0	28.66216216	0	14.62162162	11.06756757	7.959459459	18.06756757	0	0	0	0	42.54054054	15.78378378	8.797297297	35.68918919	7.081081081	4.486486486	44.43243243	6.932432432	0	5.459459459	13.74324324	0	0	16.51351351	24.22972973	19	30.74324324	16.5	10.7972973	20.31081081	8.743243243	11.71621622	3.608108108	0	3.256756757	29.36486486	11.40540541	0	21.58108108	0	12.95945946	29.95945946	0	121.8918919	269.8783784
BMP6	27.67567568	91.01351351	18.2972973	102.9459459	80.81081081	69.98648649	203	151.0675676	67.98648649	47.21621622	60.12162162	94.97297297	97.35135135	232.3648649	50.71621622	65.44594595	89.21621622	34.12162162	0	0	0	0	25.82432432	130.3243243	148.0405405	36.25675676	37.68918919	11.2972973	16.05405405	69.90540541	195.4594595	0	18.60810811	130.0675676	101.7972973	1.405405405	173.0540541	89.08108108	61.45945946	28.82432432	263.9459459	10.78378378	270.6621622	1050.189189	23.97297297	26.2027027	41.90540541	0	78.44594595	30.27027027	106.2432432	11.59459459	115.8918919	37.02702703	83.90540541	92.02702703	23.95945946	30.58108108	90.86486486	110	0	162.7432432	88.16216216	78.31081081	81.02702703	31.66216216
BMP7	38.78378378	86.67567568	13.83783784	84.87837838	67.85135135	80.95945946	57.31081081	45.63513514	89.68918919	30.22972973	118.6351351	354.1216216	150	263.2027027	376.7972973	161.1081081	20.66216216	77.91891892	75.31081081	273.1756757	0	25.40540541	35.91891892	198.2162162	30.14864865	185.6891892	138.1621622	101.2837838	24.2027027	0	21.62162162	32.71621622	255.8243243	26.74324324	307.972973	115.472973	235.8513514	37.64864865	59.48648649	9.378378378	25.28378378	45.35135135	100.972973	160.8243243	73.2027027	20.37837838	47.06756757	9.243243243	17.25675676	71.47297297	10.93243243	155.9594595	10.87837838	10.12162162	202.5810811	95.37837838	106.027027	26.55405405	6.797297297	74.32432432	99.78378378	102.0945946	0	28.17567568	35.87837838	24.58108108
BMP7-AS1	0	0	18.2972973	0.459459459	14.40540541	58.63513514	0.391891892	8.445945946	0	0.72972973	29.27027027	0	0	0	22.09459459	28.16216216	4.243243243	1.081081081	0	8.932432432	0	0	0	25.95945946	13.35135135	6.783783784	6.567567568	7.702702703	0	0	0	0	87.47297297	10.39189189	12.16216216	10.47297297	39.17567568	1.783783784	107.6351351	4.756756757	28.60810811	15.27027027	0	131.6216216	39.81081081	31.33783784	10	7.905405405	26.60810811	42.2027027	9.959459459	11.59459459	327.3378378	0	6.108108108	11.48648649	20.68918919	0	24.04054054	5.554054054	0	15.62162162	0	0	2.472972973	0.216216216
BMP8A	28.45945946	25.7027027	123.9189189	40.39189189	7.445945946	25.95945946	20.97297297	36.7972973	24.37837838	41.72972973	177.1891892	102.6351351	103.5540541	74.78378378	489.3108108	18	33.13513514	36.41891892	45.2027027	28.37837838	0	120.4324324	25.82432432	133.6891892	23.16216216	73.63513514	24.14864865	202.4594595	77.77027027	31.22972973	36.37837838	0	204.3243243	23.66216216	136.4864865	127.9594595	301.8513514	304.0135135	152.8648649	164.9459459	133.2567568	151.1621622	477.4324324	265.5810811	41.62162162	50.97297297	48.06756757	1168.581081	27.7972973	60.62162162	31.10810811	604.5675676	412	93.90540541	29.16216216	75.35135135	488.1216216	0	36.93243243	133.8783784	181.5945946	140.8378378	0	41.81081081	184.9864865	68.27027027
BMP8B	64.47297297	30.67567568	17.22972973	22.35135135	8.378378378	99.09459459	23.52702703	21.2972973	12.82432432	34.75675676	34.32432432	41.59459459	0	0	200.5945946	11.82432432	8.486486486	14.89189189	0	134.2837838	0	0	68.31081081	123.8378378	41.54054054	33.06756757	19.06756757	20.82432432	209.6891892	0	33.51351351	89.01351351	76.36486486	8.581081081	29.10810811	22.95945946	11.67567568	12.2027027	65.63513514	48.31081081	54.60810811	122.1081081	512.4459459	96.05405405	129.9054054	127.9594595	73.81081081	201.6216216	25.51351351	21.56756757	16.18918919	195.7432432	26.08108108	251.7972973	32.91891892	4.418918919	48.78378378	86.09459459	16.91891892	35.94594595	0	16.67567568	0	0	52.97297297	4.22972973
BMPER	26.82432432	27.21621622	524.9189189	23.98648649	264.972973	188.6216216	33.83783784	26.90540541	12.82432432	213.7837838	888.6216216	57.12162162	0	59.98648649	482.8648649	207.0675676	266.0945946	498.0405405	339.3513514	122.527027	26.05405405	0	31.21621622	291.1351351	32.63513514	23.32432432	386.9324324	16.35135135	43.82432432	97.60810811	96.60810811	89.01351351	136.7972973	39.2027027	136.4864865	1228.135135	36.05405405	367.2297297	325.7297297	49.55405405	58.44594595	64.78378378	660.6756757	117.9459459	255.5405405	55.32432432	41.90540541	169.1216216	316.2702703	102.7162162	318.1351351	313.0675676	471.527027	277.5540541	195.9594595	198.8648649	194.7567568	69.28378378	64.40540541	153.0810811	0	399.1621622	0	45.04054054	650.8378378	1564.202703
BMPR1A	190.4324324	262.972973	12.09459459	300.6621622	252.8108108	201.2297297	322.7567568	300.4054054	232.6216216	51.5	150.6756757	219.3108108	310.5675676	121.0540541	8.040540541	155.9324324	232.9054054	95.98648649	282.6351351	24.16216216	301.027027	204.5	187	10.28378378	241.8378378	88.62162162	12.18918919	145.4054054	165.7972973	49.48648649	220.4324324	225.1081081	30.62162162	224.1351351	69.74324324	30.41891892	82.17567568	156.3243243	20.64864865	16	181.0405405	18.48648649	8.310810811	185.6216216	343.3378378	67.58108108	128.5810811	137.4189189	162.4864865	75.16216216	81.63513514	8.743243243	17.60810811	91.04054054	97.12162162	50.89189189	25.2972973	76.39189189	113.2432432	44.16216216	175.6081081	50.31081081	198.7297297	181.4459459	3.513513514	51.08108108
BMPR1B	138.972973	179.3108108	852.972973	239.6081081	184.8783784	690.6351351	126.6351351	466.8108108	146.0405405	28.91891892	712.2972973	0	102.2702703	155.9324324	144.3918919	247.5810811	584.6486486	325.2837838	82.5	80.93243243	118.5945946	207.7837838	143.9054054	497.8108108	132.5540541	689.8513514	356.9459459	70.62162162	200.9864865	113.0405405	147.6216216	171.9054054	153.1486486	682.4594595	646.1486486	649.7972973	685.1621622	116.6486486	274.2702703	428.8243243	757.3108108	851.1891892	114.2162162	499.3918919	225.3783784	783.7027027	667.3378378	198.5945946	1209.864865	1139.527027	723.3378378	36.45945946	199.2027027	43.89189189	76.2972973	169.8648649	461.3918919	162.3243243	630.9594595	571.4054054	95.06756757	234.7972973	102.2567568	108.527027	732.9594595	1122.418919
BMPR1B-AS1	0	5.121621622	5.594594595	9.837837838	10.31081081	33.35135135	2.77027027	16.40540541	0	1.567567568	7.067567568	0	0	0	28.31081081	3.648648649	2.756756757	8.175675676	0	8.216216216	0	0	0	1.324324324	2.621621622	0.540540541	2.783783784	0	0	0	0	0	0	4.351351351	17.28378378	4.918918919	1.256756757	12.2027027	0	0	0	0	0	0	0	0	5.972972973	0	32.87837838	7.621621622	20.31081081	0	38.36486486	0	0	0	7.486486486	0	0	3.581081081	0	0	0	0	50.75675676	14
BMPR2	877.7432432	1462.445946	397.5135135	1870.608108	622.6486486	744.2972973	1887.918919	1946.283784	1480.554054	954.5810811	808.9594595	744.6756757	588.1891892	857.6081081	745.7567568	1097.932432	1096.635135	862.0405405	321.7837838	122.527027	206.6891892	448.527027	444.8783784	295.9459459	693.9054054	738.0540541	392.5810811	256.8648649	230.6891892	220.2837838	450.5540541	348.3108108	65.66216216	875.0405405	877.3108108	399.2972973	1023.405405	315.4459459	115.9324324	546.9324324	464.6756757	695.2027027	119.1891892	102.0135135	287.3513514	560.8378378	293.3648649	307.0810811	577.3648649	955.1891892	532.2837838	496.7972973	858.2972973	546.7432432	917.6756757	223.1351351	599.2297297	287.8648649	1530.932432	877.3108108	90.35135135	986.7567568	382.5405405	414.4324324	621.7972973	436.9594595
BMS1	1143.783784	636.3378378	1841.783784	799.027027	1248.783784	3687.391892	1102.635135	842.7432432	637.6756757	3165.081081	1200.783784	827.027027	1035.297297	950.6081081	1841.783784	1592.351351	2423.621622	1779.459459	1291.527027	2837.256757	1445.797297	1036.594595	730.3648649	2709.121622	1843.391892	1872.189189	5195.905405	1067.013514	1550.432432	1214.094595	1320.148649	806.9324324	815.4594595	1435.472973	750.9324324	2761.297297	490.2972973	1570.554054	199.7432432	679.1351351	659.7837838	744.9864865	1889.797297	1294.067568	839.8378378	902.6756757	844	513.472973	1710.702703	1582.283784	2027.054054	1642.851351	1184.662162	533.8243243	1929.581081	1222.148649	1833.040541	1113.878378	1090.364865	2802.851351	1456.135135	2837.256757	1126.202703	892.0135135	1695.405405	1638.297297
BMS1P17	0	0	0	0	0	0	0	0	0	0	0	0	0	0	0	0	0	0	0	0	0	0	0	0	0	0	0	0	0	0	0	0	0	0	0	0	0	0	0	0	0	0	0	0	0	0	0	0	0	0	0	0	0	0	0	0	0	0	0	0	0	0	0	0	0	0
BMS1P18	0	0	0	0	0	0	0	0	0	0	0	0	0	0	0	0	0	0	0	0	0	0	0	0	0	0	0	0	0	0	0	0	0	0	0	0	0	0	0	0	0	0	0	0	0	0	0	0	0	0	0	0	0	0	0	0	0	0	0	0	0	0	0	0	0	0
BMS1P20	377.0945946	181.9054054	865.5675676	186.4594595	699.5135135	363.6756757	330.9189189	249.5810811	153.4864865	109.6351351	532.6351351	782.9594595	793.3513514	507.5135135	196.6486486	1011.418919	489.3108108	192.7432432	835.3918919	184.6081081	1053.418919	859.7972973	468.8378378	183.9054054	1106.432432	868.2027027	205.6756757	126.3243243	1157.662162	1234.378378	582.8783784	456.1891892	37.52702703	1037.837838	115.0675676	227.6081081	163.5945946	105.6486486	704.6891892	298.2702703	424.2972973	299.7162162	86.32432432	111.6081081	442.7567568	104.7027027	331.2297297	534	1052.216216	901.4054054	271	230.4459459	24.5	221.472973	42.94594595	473.6621622	60.52702703	1165.932432	319.2567568	377.1891892	478.9864865	120.7702703	752.9459459	594.0675676	295.2297297	78.22972973
BMS1P21	30.31081081	29.43243243	0.675675676	43.45945946	5.540540541	69.98648649	24.2972973	51.25675676	22.5	9.283783784	4.554054054	57.12162162	53.74324324	37.16216216	12.72972973	19.81081081	10.35135135	1.581081081	0	0	0	50.41891892	0	14.62162162	18.02702703	11.77027027	18.06756757	44.32432432	21.90540541	0	85.45945946	39.98648649	12.45945946	32.85135135	3.986486486	1.405405405	1.878378378	2.608108108	0	12.35135135	84.90540541	35.77027027	8.310810811	19	0	9.567567568	167.6081081	40.41891892	31.59459459	18.82432432	10.93243243	0	0	48.72972973	0	12.47297297	0	46	16.91891892	30.91891892	95.06756757	12.95945946	29.95945946	117.027027	35.87837838	59.10810811
BMS1P4	196.7027027	80.93243243	66.63513514	95.35135135	132.6216216	108.8918919	126.8783784	87.36486486	50.7027027	49.14864865	25.22972973	87.31081081	122.7567568	69.81081081	46.36486486	101.0405405	70.43243243	272.8243243	312.027027	17.32432432	250.6351351	70.85135135	130.9189189	62.37837838	228	104.5810811	37.68918919	7.135135135	273.3513514	119.4459459	188.0675676	164.6756757	30.62162162	170.6756757	64.27027027	42.71621622	59.40540541	54.54054054	215.3243243	17.71621622	69.89189189	212.1486486	16.06756757	114.5810811	70.40540541	52.13513514	26.7027027	115.6216216	126.6351351	203.6756757	119.4054054	50.63513514	111.5540541	27.83783784	86.48648649	33.27027027	23.95945946	35.09459459	165.1756757	65.87837838	112.2837838	74.81081081	49.68918919	126.8243243	153.027027	38.2972973
BMS1P5	276.4189189	112.4054054	190.2027027	142.972973	216.5675676	144.1621622	142.6756757	135.1216216	94.54054054	166.7027027	76.55405405	211.8648649	298.3648649	388.2567568	25.7027027	133.6486486	363.7432432	453.7027027	163.2432432	29.86486486	310.5945946	109.4324324	309.1621622	55.93243243	195.8243243	1200.783784	301.2432432	99.25675676	34.56756757	169.3783784	232.2162162	130.6891892	7.675675676	379.4864865	208.6216216	227.6081081	15.97297297	227.4189189	354.3513514	141.2837838	230.8783784	212.1486486	393.8378378	131.6216216	165.0405405	229.527027	187.1486486	115.6216216	38.54054054	949.2027027	356.9459459	263.5675676	199.2027027	133.5540541	15.14864865	149.1891892	57.93243243	105.6216216	578.9594595	180.2702703	228.1081081	167.0675676	142.2432432	131.2027027	202.027027	173.8918919
BMS1P6	475.527027	113.027027	144.0405405	194	278.7027027	67.05405405	318.3378378	163.472973	122.9594595	9.283783784	17.39189189	333.6351351	102.2702703	128.7432432	110.1486486	247.5810811	63.32432432	224.8243243	292.2027027	4.878378378	466.6891892	219.3378378	350.5135135	57.83783784	464.1351351	463.3108108	263.0945946	61.21621622	68.89189189	198.9459459	413.5810811	529.2972973	48	630.2297297	53.55405405	227.6081081	170.0405405	5.608108108	113.2162162	126.7837838	437.0675676	333.0405405	358.5810811	23.10810811	168.3783784	77.97297297	680.1216216	0	242.8648649	166.5945946	89.48648649	50.63513514	36.17567568	25.66216216	73.83783784	40.2972973	63.27027027	271.7027027	182.9324324	130.1756757	153.7432432	81.52702703	204.0540541	425.1081081	16.31081081	258.2297297
BMX	15.75675676	18.71621622	194.2567568	21.41891892	62.78378378	61.13513514	25.55405405	19.72972973	20.2972973	264.3648649	25.22972973	104.8378378	0	0	61.04054054	63.95945946	145.3513514	149.0540541	0	20.47297297	0	0	0	13.22972973	37.90540541	51.21621622	126.4459459	28.86486486	21.90540541	0	0	0	23.94594595	39.2027027	23.48648649	175.3378378	293.6621622	12.2027027	18.17567568	60.59459459	17.93243243	24.81081081	23.27027027	18.13513514	143.6486486	87.78378378	93.48648649	11.93243243	35.66216216	153.2837838	506.3378378	27.93243243	22.77027027	151.4189189	352.6216216	9.418918919	37.27027027	238.8918919	64.40540541	433.4864865	0	23.33783784	0	0	13.51351351	775.7297297
BNC1	0	20.17567568	308.7837838	24.74324324	124.1216216	638.7027027	43.39189189	14.2027027	0	238.4189189	186.2432432	0	0	0	120.7837838	173.1081081	247.1756757	842.4594595	0	171.2837838	0	27.10810811	43.68918919	257.2432432	62.54054054	318.7702703	609.7837838	134.0675676	169.2567568	0	0	0	44.21621622	58.60810811	158.7162162	473.9324324	392.9459459	897.4054054	254.9324324	11.91891892	41.68918919	42.68918919	493.5135135	360.5135135	67.64864865	20.89189189	25.59459459	140.3918919	436.8243243	75.16216216	730.3648649	155.9594595	397.2297297	185.8513514	171.6216216	123.9189189	224.7297297	101.6621622	118.8513514	422.2432432	0	294.8378378	0	0	493.5135135	349.4054054
BNC2	789.8378378	496.7972973	836.7027027	434.6621622	1018.837838	2055.27027	240.4054054	165.2972973	442.4054054	1551.864865	1141.405405	173	189.9864865	241.2027027	630.5540541	645.7837838	2108.675676	1566.932432	941.7432432	803.6351351	1281.608108	667.027027	1134.918919	1240.432432	422.7162162	1074.297297	2039.162162	818.7702703	300.5540541	343.027027	78.5	309.3918919	827.7972973	470.6216216	950.6081081	2432.054054	689.6351351	1570.554054	512.3378378	415.0405405	330.6486486	333.0405405	623.1351351	1181.648649	746	195.027027	525.9189189	1885.432432	488.1216216	459.7972973	857.9324324	297.2297297	289.6486486	621.3513514	581.4594595	905.7972973	3109.905405	360.6216216	469.5540541	1921.540541	494.2297297	976.6621622	728.7837838	1009.986486	1560.72973	2898.77027
BNIP1	52.66216216	61.21621622	63.97297297	53.64864865	50.10810811	181.5	68.22972973	79.87837838	66.41891892	14.93243243	82.52702703	76.05405405	85.71621622	52.33783784	61.04054054	23.86486486	60.10810811	123.2837838	0	6.594594595	105.1081081	33.63513514	59.94594595	93.5	62.54054054	42.71621622	62.51351351	108.1756757	109.9054054	78.93243243	59.68918919	0	59.40540541	54.14864865	9.189189189	30.41891892	40.83783784	1.783783784	374.6756757	173.5405405	10.24324324	48.22972973	498.2972973	295.5	88.64864865	120.3378378	128.5810811	92.94594595	9.027027027	24.82432432	110.7162162	223.0810811	24.5	25.66216216	86.48648649	58.94594595	232.1216216	61.39189189	101.7972973	60.66216216	0	36.62162162	58.36486486	87.66216216	97.02702703	42.90540541
BNIP2	398.9594595	322.1216216	21.45945946	446.6351351	289.8918919	17.17567568	689.4054054	543.8243243	347.8648649	132.2837838	62.68918919	382.7432432	480.0810811	256.7837838	5.5	450.5540541	149.8783784	10.04054054	254.3243243	27.14864865	244.1351351	306.472973	310.972973	3.310810811	829.6081081	59.64864865	14.97297297	3.216216216	291.1891892	339.7702703	331.1351351	378.0810811	8.243243243	644.4864865	39.55405405	19.17567568	5.716216216	2.608108108	22.56756757	292.5810811	262.9054054	103.7702703	0	28.24324324	3.297297297	36.10810811	431.0135135	175.2432432	565.1756757	226.8783784	3.013513514	42.95945946	27.98648649	12.10810811	91.67567568	23.05405405	22.75675676	167.0675676	419.5810811	126.472973	299.1216216	29.32432432	659.5675676	376.1081081	114.3378378	48.31081081
BNIP3	193.9054054	651.6351351	9.040540541	327.4189189	45.63513514	27.41891892	262.472973	571.4054054	554.9594595	40	7.067567568	70.21621622	103.5540541	126	26.93243243	16.74324324	10.35135135	30.04054054	220.027027	20.47297297	394.6891892	213.2837838	89.08108108	682.4594595	77.05405405	25.14864865	104.472973	113.4324324	302.9864865	123.6486486	71.01351351	96.67567568	150.2567568	42.37837838	151.4459459	98.06756757	84.41891892	18.90540541	31.71621622	83.74324324	34.62162162	34.2972973	59.17567568	304.8648649	73.2027027	124.0135135	11.89189189	49.12162162	18.16216216	86.86486486	48.56756757	22.2027027	385.5675676	9.445945946	27.75675676	29.21621622	10.7027027	22.75675676	337.1891892	68.75675676	69.01351351	65.08108108	74.98648649	139.6216216	28.08108108	16.09459459
BNIP3L	569.7162162	1041.635135	40.06756757	773.4459459	230.6891892	118.4459459	507.6891892	687.2702703	981.4324324	84.31081081	20.39189189	509.3243243	328.6216216	463.3108108	192.1891892	227.3648649	85.2972973	99.89189189	466.3243243	57.54054054	1299.527027	498.4594595	393.9459459	43.72972973	201.6216216	144.3648649	14.97297297	7.702702703	203.4324324	303.6621622	324.2162162	177.2567568	4.432432432	176.9054054	108.0675676	30.41891892	2.486486486	13.2027027	15.72972973	110.3243243	217.1621622	111.1621622	36.48648649	96.05405405	94.82432432	120.3378378	167.6081081	87.22972973	62.93243243	90.94594595	11.7972973	32.13513514	0	56.44594595	16.64864865	72.01351351	164.9459459	18.71621622	359.8378378	50.67567568	817.2432432	102.0945946	542.0135135	471.1486486	18.27027027	78.22972973
BNIPL	102.1351351	35.86486486	120.472973	56.06756757	91.48648649	45	25.17567568	23.67567568	46.95945946	160.8243243	132.3243243	0	222.8243243	0	175.5675676	74.68918919	132.4594595	77.91891892	62.13513514	93.85135135	84.90540541	72.25675676	203.3648649	112.6621622	41.54054054	293.3648649	161.8918919	365.8378378	30.7027027	0	174.3108108	0	125	196.6486486	35.68918919	391.472973	351.3243243	276.2972973	132.2837838	768.527027	122.8918919	160.2702703	25.31081081	8.608108108	326.0810811	675.3918919	118.3378378	467.3918919	502.1891892	176.2432432	255.5405405	21.06756757	183.1216216	115.2027027	148.4864865	25.97297297	130.6891892	198.1216216	30.13513514	113.7297297	0	58.75675676	90.41891892	47.86486486	266.027027	184.2702703
BOC	180.0675676	157.5405405	428.0945946	185.6216216	270.5810811	1167.216216	120.9459459	185.1756757	86.93243243	335.5135135	333.3378378	343.6621622	643.7162162	535.6351351	287.972973	337.0810811	471.527027	376.4324324	178.7432432	634.1891892	76.24324324	92.94594595	136.0675676	709.2432432	263.0675676	173.7702703	166.1351351	950.9054054	79.67567568	65.58108108	157.5810811	68.71621622	1141.405405	140.3243243	335.5135135	341.1351351	1353.310811	1039.662162	258.2297297	362.2297297	195.5945946	313.8648649	684.9459459	149.7297297	372.3243243	329.5405405	249.1081081	377.4324324	109.3513514	348.5540541	586.6351351	44.68918919	1943.135135	511.7162162	608.7567568	445.2432432	832.0135135	40.43243243	406.4594595	351.8648649	223.6351351	736.7702703	101.4324324	173.6621622	596.3648649	385.6621622
BOD1	251.7297297	193.7837838	51.04054054	198.6621622	140.9324324	213.3378378	193.9324324	186.3108108	233.3918919	195.7027027	161.7972973	208.4054054	326.7837838	152.8378378	26.93243243	128.6216216	70.43243243	85.08108108	77.59459459	115.5945946	383.5	178.5810811	117.8513514	123.8378378	143.7027027	167.8378378	158.1891892	45.93243243	273.3513514	204.9324324	124.7027027	145.527027	63.41891892	147	6.391891892	110.1756757	28.43243243	5.608108108	33.05405405	27.2027027	130.027027	19.45945946	51.31081081	5.810810811	20.45945946	137.6351351	78.2027027	17.12162162	56.72972973	37.13513514	337.0810811	184.3243243	90.81081081	122.8918919	9.135135135	58.94594595	63.27027027	155.3648649	74.83783784	351.8648649	54.47297297	78.09459459	71.05405405	92.7027027	84.54054054	64.66216216
BOD1L1	2968.310811	2239.324324	6406.635135	3442.864865	2159.175676	5440.148649	3368.405405	3735.135135	1868.918919	3882.216216	4198.378378	1547.202703	2384.351351	2152.621622	5928.081081	4183.581081	5386.148649	4797.662162	1688.743243	3735.135135	1644.283784	3003.297297	1688.743243	2120.283784	4388.851351	3118.459459	7723.77027	5616.472973	2521.891892	2427.878378	3109.905405	2618.797297	3530	4337.648649	4323.378378	6682.121622	2079.175676	3280.364865	2481.189189	1982.364865	1417.540541	1894.486486	2553.22973	2685.635135	880.7027027	1326.5	1901.135135	2146.702703	3008.027027	4645.756757	9890.337838	3040.554054	2939.27027	2849.959459	3558.986486	2802.851351	1965.594595	2898.77027	2989.756757	5800.743243	1946.283784	7723.77027	1959.648649	2411.72973	6549.040541	6468.27027
BOD1L2	0	3.635135135	2.135135135	8.905405405	14.40540541	15.37837838	11.32432432	1.72972973	0	20.7027027	29.27027027	0	0	0	25.7027027	65.44594595	18.31081081	18.24324324	51.67567568	25.60810811	0	0	0	163.5675676	26.45945946	13.25675676	5.932432432	7.702702703	0	0	0	0	36.14864865	8.108108108	17.28378378	14.2972973	15.16216216	28.28378378	102.5540541	8	20.98648649	6.216216216	22.24324324	22.12162162	147.1351351	7.283783784	56.82432432	18.47297297	10.43243243	23.10810811	33.22972973	17.16216216	21.40540541	10.12162162	0	6.405405405	108.9594595	7.554054054	30.13513514	17.51351351	0	45.35135135	0	0	34.09459459	48.31081081
BOK	342.4324324	320.9459459	111.1351351	266.9054054	378.1486486	75.40540541	138.3378378	127.0540541	210.9189189	4.405405405	2.797297297	388.0135135	409.8918919	569.7162162	258.1351351	90.89189189	38.06756757	19.60810811	181.7702703	54.83783784	622.4054054	567.2837838	182.8378378	310.1216216	210.1891892	98.94594595	285.6216216	96.94594595	143.7432432	239.3108108	613.6216216	706.1351351	186.6081081	54.94594595	151.4459459	10.47297297	87.40540541	12.2027027	102.5540541	351.527027	542.0135135	98.33783784	244.5810811	23.10810811	362.9324324	228.2297297	668.9594595	40.41891892	24.18918919	4.189189189	20.31081081	292.9189189	61.63513514	18.78378378	55.78378378	230.0405405	11.54054054	181.0810811	30.13513514	90.14864865	107.972973	32.7972973	526.0675676	425.9594595	65.41891892	10.68918919
BOK-AS1	0	13.5	9.040540541	8.905405405	14.40540541	5.22972973	4.594594595	1.324324324	0	28.91891892	5.77027027	0	0	0	17.7972973	7.364864865	6.810810811	7.351351351	0	11.22972973	0	66.55405405	49.52702703	16.86486486	2.621621622	11.77027027	27.18918919	45.93243243	50.62162162	0	51	0	17.24324324	3.027027027	5.202702703	13.01351351	7.864864865	0	0	11.45945946	6.540540541	23.7972973	8.310810811	711.6756757	123.1216216	2.945945946	22.64864865	0	1.216216216	2.567567568	3.013513514	46.54054054	83.32432432	60.78378378	13.06756757	35.48648649	13.21621622	0	4.837837838	28.04054054	0	26.06756757	0	62.28378378	0.932432432	5.054054054
BOLA1	47.94594595	58.97297297	12.09459459	48.16216216	4.662162162	99.09459459	41.56756757	56.18918919	68.89189189	0.72972973	12.21621622	37.52702703	0	0	17.7972973	13.36486486	18.31081081	14.89189189	77.59459459	43.18918919	92.77027027	0	0	35.17567568	5	4.459459459	15.91891892	61.21621622	84.2027027	0	108.6081081	72.05405405	24.91891892	11.16216216	17.28378378	11.56756757	0	14.02702703	22.56756757	73.58108108	89.12162162	72.89189189	16.82432432	12.86486486	8.337837838	7.837837838	8.067567568	19.74324324	26.60810811	2.567567568	0	0	99.12162162	11.44594595	29.16216216	14.24324324	0	116.1621622	14.75675676	7.932432432	304.8648649	53.36486486	28.89189189	60.16216216	100.5540541	21.47297297
BOLA2	0	0	0	0	0	0	0	0	0	0	0	0	0	0	0	0	0	0	0	0	0	0	0	0	0	0	0	0	0	0	0	0	0	0	0	0	0	0	0	0	0	0	0	0	0	0	0	0	0	0	0	0	0	0	0	0	0	0	0	0	0	0	0	0	0	0
BOLA2B	0	0	0	0	0	0	0	0	0	0	0	0	0	0	0	0	0	0	0	0	0	0	0	0	0	0	0	0	0	0	0	0	0	0	0	0	0	0	0	0	0	0	0	0	0	0	0	0	0	0	0	0	0	0	0	0	0	0	0	0	0	0	0	0	0	0
BOLA3	15.75675676	69.77027027	0	50.18918919	3.783783784	5.702702703	87.36486486	161.8918919	93.95945946	0	3.891891892	49.44594595	0	0	3.391891892	5.405405405	8.486486486	1.081081081	0	0	0	0	0	3.310810811	5.527027027	11.77027027	10.45945946	0	26.33783784	33.25675676	58.04054054	87.91891892	15.09459459	9.22972973	3.986486486	0	4.486486486	15.86486486	0	39.5	0	0	0	81.7972973	47.81081081	0	24.54054054	172.1216216	2.189189189	8.662162162	12.87837838	0	0	0	6.108108108	6.405405405	0	0	19.16216216	13.32432432	366.1486486	1.527027027	34.54054054	28.17567568	5.932432432	7.864864865
BOLA3-AS1	18.90540541	31.41891892	12.09459459	32.63513514	31.17567568	1.513513514	26.56756757	44.45945946	22.5	59.90540541	62.68918919	37.52702703	42.54054054	117.1891892	19.87837838	10.89189189	35.54054054	34.12162162	200.5540541	356.1891892	0	60.41891892	31.21621622	51.82432432	16.27027027	120.972973	51.37837838	16.98648649	0	0	0	38.58108108	15.78378378	7.040540541	69.74324324	9.364864865	47.72972973	143.8243243	92.97297297	10.27027027	17.2027027	15.27027027	128.2972973	23.10810811	27.72972973	13.45945946	18.10810811	22.54054054	0	20.14864865	27.01351351	16.14864865	33.93243243	80.81081081	145.1081081	23.05405405	32.25675676	19.51351351	3.175675676	35.94594595	263.0675676	48.06756757	0	28.17567568	37.91891892	68.27027027
BOLL	0	8.783783784	55.67567568	14.78378378	4.662162162	80.95945946	17.09459459	15.67567568	0	9.878378378	95.24324324	0	0	0	132.4459459	10.24324324	48.24324324	103.2432432	0	20.47297297	0	0	0	264.7567568	19.94594595	84	41.93243243	13.71621622	182.4864865	0	0	0	10.66216216	18.97297297	35.68918919	46.01351351	68.2972973	49.22972973	51.67567568	1.486486486	7.513513514	9.959459459	29.74324324	39.32432432	482.4864865	39.54054054	15.2972973	6.337837838	26.60810811	21.56756757	9.959459459	63.91891892	7.472972973	10.12162162	69.28378378	27.44594595	30.85135135	14.74324324	30.13513514	149.0810811	0	215.8648649	75.72972973	0	242.4459459	213.1216216
BOP1	146.0540541	85.98648649	21.45945946	105.7567568	115.8378378	61.13513514	159.8513514	101.9594595	124.6756757	34.75675676	60.12162162	424.9864865	302.0675676	506.8243243	71.75675676	155.9324324	53.83783784	18.24324324	182.8648649	171.2837838	701.6081081	593.7432432	332.2297297	572.0675676	383.6621622	131.8918919	19.06756757	145.4054054	443.7702703	490.5	588.5945946	244.2702703	449.9459459	131.8918919	23.48648649	19.17567568	640.1756757	60.28378378	300.3378378	657.3243243	202.2702703	653.0540541	393.8378378	308.7837838	76.71621622	156.2702703	143.1891892	65.63513514	159.5945946	30.27027027	38.18918919	12.48648649	107.6486486	45.25675676	2.094594595	352.8783784	18.68918919	928.5	251.2297297	48.37837838	184.6486486	45.35135135	343.8108108	518.1081081	19.28378378	1.445945946
BORA	18.28378378	30.21621622	23.72972973	42.48648649	91.48648649	28.94594595	41.56756757	48.55405405	34.97297297	178.972973	20.39189189	75.16216216	46.82432432	0	20.85135135	44.51351351	63.32432432	71.17567568	0	41.09459459	39.91891892	39.13513514	0	64.94594595	10.08108108	11.77027027	258.3243243	3.216216216	0	0	38.93243243	35.71621622	3.364864865	24.75675676	39.55405405	98.06756757	141.4324324	66.58108108	0	7.5	9.432432432	91.58108108	11.72972973	0	101.0810811	129.3243243	8.067567568	11.93243243	11.09459459	56.90540541	38.18918919	83	277.4594595	21.01351351	78.75675676	17.91891892	66.02702703	43.06756757	19.16216216	60.66216216	0	61.91891892	0	16.77027027	28.08108108	265.6621622
BPESC1	27.67567568	5.121621622	23.72972973	7.013513514	16.81081081	11.01351351	0.391891892	9.959459459	0	268.972973	299.3513514	0	0	0	8.72972973	66.98648649	103.7702703	183.0810811	0	29.86486486	0	0	0	112.6621622	52.21621622	25.14864865	59.55405405	191.7027027	42.2027027	0	0	0	204.3243243	20.10810811	48.52702703	92.56756757	119.6351351	19.93243243	29.13513514	28.82432432	44.33783784	66.55405405	54.89189189	78.66216216	73.2027027	12.33783784	47.06756757	393.3648649	109.3513514	24.82432432	271	169.5405405	75.72972973	58.7027027	113.2837838	102.4054054	35.62162162	171.2027027	30.13513514	113.7297297	0	120.7702703	0	0	142.2432432	180.6216216
BPGM	110.8513514	197.9054054	1294.067568	186.1486486	244	359.2027027	286.2297297	269.1216216	250.3243243	593.0405405	429.1486486	36.41891892	96.56756757	30.48648649	515.0945946	155.9324324	297.7297297	569.4324324	322.8918919	439.5675676	39.91891892	59	109.9054054	1259.067568	119.1081081	287.3513514	719.4594595	180.9324324	145.4459459	37.59459459	60.36486486	106.9594595	284.972973	180.0675676	280.3648649	316.9054054	310.5135135	435.8108108	236.6351351	160.472973	47.5	459.7972973	452.2837838	564.3648649	406.6081081	251.8783784	387.3378378	338.9459459	240.4324324	140.6081081	611.7567568	155.9594595	725.9594595	1270.675676	421.4189189	378.9864865	589.3648649	18.71621622	231.472973	851.7027027	0	1091.013514	85.05405405	69.14864865	1506.094595	1385.364865
BPHL	188.027027	418.0405405	117.3243243	142.1081081	140.9324324	80.95945946	115.0135135	103.3513514	206.2702703	92.77027027	154.1351351	112.2027027	173.8108108	90.27027027	69.10810811	53.05405405	56.77027027	52.18918919	615.4189189	390.1756757	299.6486486	369.7432432	70.09459459	211.7432432	116.1621622	39.39189189	142.4189189	115.5	175	132.5	138.0135135	144.6351351	242.9864865	131.8918919	23.48648649	15.82432432	343.1216216	66.58108108	31.71621622	21.22972973	124.3783784	174.2027027	472.9594595	28.24324324	377.0945946	295.0540541	45.77027027	44.60810811	17.25675676	56.90540541	20.31081081	135.3243243	13.97297297	133.5540541	66.82432432	105.8783784	130.6891892	24.60810811	12.56756757	48.37837838	0	179.3918919	197.6756757	143.5405405	194.2567568	64.66216216
BPI	20.71621622	54.54054054	41.90540541	18.97297297	107.1756757	38.75675676	16.67567568	15.67567568	37.35135135	245.0675676	37.83783784	0	0	0	20.85135135	44.51351351	247.1756757	140.6756757	212.5	254.472973	33.41891892	83.60810811	0	137.5540541	55.18918919	110.5405405	290.2972973	164.1621622	0	0	0	56.36486486	89.68918919	32.21621622	48.52702703	181.2972973	15.97297297	72.2027027	6.094594595	181.8108108	14.31081081	142.6081081	190.9189189	12.86486486	62.09459459	8.972972973	105.9054054	19.74324324	73.67567568	56.90540541	146.8243243	101.8513514	36.17567568	211.6891892	142.5810811	68.94594595	115.5540541	317.3108108	54.56756757	271	0	120.7702703	0	29.31081081	21.36486486	59.10810811
BPIFA1	0	6.5	69.14864865	4.743243243	57.45945946	49.18918919	12.28378378	4.72972973	0	103.2567568	132.3243243	21.95945946	0	0	93.82432432	33.68918919	199.0675676	278.7027027	0	119.0540541	0	0	0	115.4459459	54.27027027	10.40540541	228.8783784	147.3108108	0	0	0	0	99.85135135	34.16216216	144.0810811	211.8648649	15.16216216	189.027027	88.55405405	10.91891892	37.48648649	69.67567568	1170.783784	96.05405405	186.8243243	85.41891892	72.55405405	81.7972973	263.5	75.16216216	176.2432432	14.27027027	144.2837838	633.9594595	71.75675676	130.9594595	198.2162162	20.28378378	24.04054054	218.9864865	0	18.51351351	0	0	118.1486486	126.3243243
BPIFA2	23.7027027	5.121621622	17.22972973	1.243243243	18.06756757	21.27027027	5.391891892	2.216216216	0	126.1756757	228.9324324	0	0	0	8.72972973	18.5	63.32432432	192.7432432	0	330.5540541	0	0	0	49.75675676	9.554054054	33.06756757	1.918918919	115.5	0	23.36486486	0	26.72972973	12.45945946	41.56756757	101.7972973	35.97297297	12.43243243	28.28378378	24.71621622	16.59459459	0	8.986486486	40.74324324	54.2027027	4.202702703	4.783783784	8.067567568	65.63513514	12.59459459	21.56756757	10.93243243	122.9594595	120.1756757	71.60810811	8.554054054	12.47297297	27.97297297	109.7432432	16.91891892	34.2027027	0	9.324324324	0	0	25.04054054	18.66216216
BPIFA3	0	0.702702703	71.94594595	0.459459459	91.48648649	1.513513514	0.391891892	4.72972973	0	79.27027027	41.78378378	0	0	0	2.364864865	47.01351351	92.89189189	187.7837838	0	319.8243243	0	0	0	166.5540541	8.081081081	21.44594595	196.9189189	42.77027027	0	0	0	0	16.45945946	25.5	48.52702703	92.56756757	79.86486486	22.43243243	14.87837838	41.74324324	21.78378378	12.25675676	117.2162162	265.5810811	31.12162162	18.08108108	177.5	162.4864865	2.189189189	56.90540541	146.8243243	41.10810811	58.37837838	88.39189189	64.33783784	15.45945946	63.27027027	139.4189189	19.16216216	227.9459459	0	8.689189189	0	0	37.91891892	108.8243243
BPIFA4P	0	3.635135135	34.36486486	8.905405405	29.39189189	49.18918919	1.621621622	2.216216216	0	195.7027027	198.5810811	0	28.85135135	0	93.82432432	45.58108108	163	77.91891892	0	20.47297297	44.43243243	0	0	13.93243243	27.97297297	167.8378378	170.3918919	66.77027027	0	0	0	0	59.40540541	33.55405405	15.33783784	92.56756757	46.06756757	49.22972973	18.17567568	30.82432432	50.17567568	178.4324324	86.32432432	47.51351351	0	19.75675676	33.17567568	244.8378378	106.5540541	212.7297297	1000.810811	162.9459459	314.2162162	93.90540541	11.04054054	33.27027027	5.040540541	18.71621622	0	100.0135135	0	36.62162162	0	0	94.06756757	40.54054054
BPIFB1	0	7.77027027	29.55405405	8.905405405	121.1486486	111.972973	4.013513514	12.51351351	0	208.1621622	285.3918919	0	0	0	93.82432432	63.95945946	81.10810811	183.0810811	0	240.4054054	0	156.3783784	0	74.60810811	23.78378378	192.7972973	111.972973	66.77027027	0	0	0	0	255.8243243	85.24324324	151.4459459	175.3378378	160.5405405	321.1216216	132.2837838	203.1081081	40.86486486	19.45945946	165.5405405	43.27027027	262.8378378	157.9459459	79.55405405	334.3918919	116.9189189	171.9054054	369.9189189	50.63513514	22.77027027	205.4594595	500.3108108	6.405405405	293.6621622	64.74324324	96.48648649	145.3513514	0	567.5135135	0	0	167.8108108	71.75675676
BPIFB2	0	0.702702703	55.67567568	3.621621622	16.81081081	49.18918919	1.148648649	12.13513514	0	51.5	132.3243243	0	0	0	120.7837838	40.93243243	22.2027027	10.04054054	84.56756757	77.71621622	0	0	0	357.2162162	30.14864865	4.459459459	210.7567568	131.2702703	21.90540541	0	0	0	104.6621622	37.90540541	53.55405405	39.44594595	232.472973	10.54054054	29.13513514	91.17567568	78.78378378	10.78378378	201.0810811	604.5675676	221.8513514	92.60810811	17.37837838	118.9189189	32.87837838	60.62162162	27.01351351	1270.675676	24.5	18.78378378	26.51351351	174.1351351	35.62162162	248.972973	8.689189189	58	112.2837838	42.78378378	24.09459459	0	74.32432432	26.22972973
BPIFB3	0	0.702702703	9.040540541	10.55405405	18.06756757	373.5	2.77027027	10.87837838	0	40	50.47297297	0	0	0	74.45945946	71.55405405	25.41891892	14.89189189	0	263.3783784	0	0	0	194.4864865	43.47297297	156.2162162	150.2162162	66.77027027	0	0	42.58108108	26.72972973	171.472973	28.78378378	158.7162162	134.8918919	211.3648649	378.8243243	26.94594595	239.6756757	81.68918919	140.5135135	72.60810811	35.56756757	511.3918919	0	83.58108108	40.41891892	96.91891892	28.37837838	77.56756757	80.2972973	412	185.8513514	263.2297297	145.3648649	112.2432432	26.55405405	3.175675676	50.67567568	0	7.283783784	0	0	270.527027	35.95945946
BPIFB4	0	3.635135135	117.3243243	3.621621622	23.2972973	38.75675676	4.594594595	6.243243243	0	264.3648649	122.027027	0	0	0	74.45945946	26.78378378	48.24324324	187.7837838	0	302.4594595	26.05405405	47.85135135	31.21621622	374.9594595	12.90540541	19.60810811	33.86486486	713.5135135	0	0	0	0	345.8108108	29.63513514	39.55405405	61.71621622	464.6756757	26.54054054	152.8648649	46	30.45945946	248.4054054	460.6891892	316.9054054	317.3108108	192.1081081	233.6216216	309.8513514	106.5540541	16.16216216	156.8918919	486.7702703	302.1486486	159.972973	157.8648649	130.9594595	381.7702703	25.44594595	10.59459459	133.8783784	0	26.06756757	0	0	133.6486486	91.89189189
BPIFB6	15.75675676	0.702702703	29.55405405	9.837837838	52.62162162	8.189189189	9.716216216	11.66216216	0	252.4324324	249.5	0	0	0	32.81081081	11.82432432	50.86486486	64.02702703	0	29.86486486	0	0	0	23.55405405	15.66216216	25.14864865	576.7837838	20.02702703	16.05405405	0	0	0	53.68918919	44	29.10810811	134.8918919	160.5405405	8.783783784	164.4594595	62	38.48648649	198.5810811	15.25675676	197.0135135	195.027027	53.31081081	69.5	113.027027	45.31081081	39.62162162	146.8243243	392.0675676	107.6486486	85.75675676	91.67567568	45.25675676	137.8783784	0	10.59459459	103.2027027	0	50.31081081	0	0	81.02702703	14.97297297
BPIFC	0	6.5	194.2567568	1.243243243	15.59459459	10.2027027	0.391891892	10.36486486	0	1.135135135	30.90540541	0	0	0	46.36486486	38.45945946	31.10810811	77.91891892	0	12.74324324	0	0	0	14.62162162	17.54054054	69.08108108	21.32432432	9.486486486	36.58108108	0	0	0	0	38.58108108	58.78378378	30.41891892	70.68918919	57.36486486	0	7.5	28.60810811	9.959459459	177.5945946	0	26.43243243	15.32432432	14.43243243	19.74324324	48.81081081	111.0810811	123.5810811	18.94594595	193.8513514	277.5540541	7.918918919	256.0945946	228.3783784	32.87837838	0	46.48648649	0	55.90540541	0	0	58.08108108	68.27027027
BPNT1	104.9459459	138.0135135	21.45945946	130.3918919	72.81081081	45	149.8378378	134.8243243	155.9324324	66.98648649	22.63513514	46.68918919	189.9864865	73.39189189	4.378378378	25.5	60.10810811	36.41891892	0	20.47297297	190.972973	96.25675676	130.9189189	24.7972973	151.1621622	98.94594595	28.63513514	27	208.3513514	175.9594595	125.2567568	47.59459459	14.36486486	63.16216216	243.9189189	19.17567568	90.09459459	95.41891892	0	17.02702703	89.12162162	17.74324324	10.06756757	285.3243243	31.12162162	4.783783784	36.7972973	27.32432432	174.0810811	144.7837838	18.87837838	162.9459459	16.35135135	71.60810811	11.68918919	14.24324324	57.93243243	135.2567568	96.48648649	65.87837838	194.8513514	27.60810811	87.43243243	70.36486486	19.28378378	33.67567568
BPTF	3882.216216	2338.378378	1354.797297	3280.364865	2624.689189	4428.175676	2837.256757	3422.824324	2347.513514	2470.175676	1333.067568	2332.283784	2373.648649	1733.418919	1841.783784	4145.581081	3422.824324	2898.77027	811.7432432	1329.621622	1936.459459	2449.662162	2650.297297	1490.621622	3582.945946	3186.567568	3465.472973	791.2162162	1779.459459	2280.324324	3289.797297	2081.986486	1704.783784	3916.662162	3632.108108	1974.716216	1659.783784	4145.581081	883.2027027	2387.932432	2709.121622	2830.918919	608.9459459	2105.662162	752.9459459	1638.297297	2081.986486	1969.932432	3015.581081	5195.905405	1577.175676	446.472973	1300.635135	849.2027027	1984.486486	1453.932432	2664.378378	2350.716216	5042.77027	1409.824324	861.1756757	1490.621622	1566.932432	2050.391892	1024.513514	843.1486486
BPY2	0	0	0	0	0	0	0	0	0	0	0	0	0	0	0	0	0	0	0	0	0	0	0	0	0	0	0	0	0	0	0	0	0	0	0	0	0	0	0	0	0	0	0	0	0	0	0	0	0	0	0	0	0	0	0	0	0	0	0	0	0	0	0	0	0	0
BPY2B	0	0	0	0	0	0	0	0	0	0	0	0	0	0	0	0	0	0	0	0	0	0	0	0	0	0	0	0	0	0	0	0	0	0	0	0	0	0	0	0	0	0	0	0	0	0	0	0	0	0	0	0	0	0	0	0	0	0	0	0	0	0	0	0	0	0
BPY2C	0	0	0	0	0	0	0	0	0	0	0	0	0	0	0	0	0	0	0	0	0	0	0	0	0	0	0	0	0	0	0	0	0	0	0	0	0	0	0	0	0	0	0	0	0	0	0	0	0	0	0	0	0	0	0	0	0	0	0	0	0	0	0	0	0	0
BRAF	387.5540541	335.9459459	245.9459459	364.5135135	320.7297297	170.8243243	303.9189189	310.3783784	243.7567568	76.85135135	85.54054054	393.5135135	800.3783784	414.7567568	745.7567568	585.4594595	384.9189189	224.8243243	246.8918919	80.93243243	606.9189189	346.7837838	643.0675676	93.5	422.7162162	226.8783784	622.4054054	16.35135135	599.4459459	788	779.027027	542.4054054	14.36486486	522.7702703	252.5945946	77.18918919	32.22972973	537.2837838	35.98648649	351.527027	296.4594595	72.89189189	0	41.2972973	123.1216216	251.8783784	382.7432432	620.9324324	410.0135135	500.6351351	146.8243243	148.972973	27.98648649	48.72972973	26.51351351	82.12162162	391.8513514	274	194.1756757	310.8243243	605.7027027	215.8648649	378.1486486	382.0540541	133.6486486	341.7432432
BRAP	231.2162162	220.5540541	144.0405405	221.8513514	256.3783784	326.2027027	267.1081081	258.4324324	174.5675676	866.7432432	262.4054054	171.6621622	121.1891892	129.7972973	495.8648649	363.6081081	595.2837838	448.7297297	245.7297297	498.2972973	112.1621622	89.36486486	221.6756757	295.9459459	493.2432432	439.5675676	449.8108108	66.77027027	289.1756757	221.0405405	363.2567568	263.0675676	352.2432432	297.1621622	908.7027027	203.6486486	137.8243243	566.527027	84.2027027	234.4864865	318.6216216	124.1216216	122.5540541	1228.135135	133.3513514	245.7972973	78.2027027	68.01351351	311.6486486	371.2027027	312.6216216	54.87837838	129.1756757	1.675675676	148.4864865	293.8648649	283.9189189	246.7297297	225.2432432	287.527027	287.0945946	547.972973	124.8918919	208.1216216	100.5540541	205.7567568
BRAT1	266.4054054	194.0540541	98.89189189	211.472973	466.3243243	24.66216216	104.9459459	98.5	229.8783784	84.31081081	23.90540541	451.4459459	202.5810811	499.7297297	120.7837838	187.5	23.81081081	14.89189189	643.3918919	240.4054054	381.0675676	469.5540541	470.4459459	88.24324324	243.1081081	84	2.783783784	145.4054054	249.6486486	287	216.2027027	469.7027027	398.1756757	97.18918919	6.391891892	134.8918919	830.4324324	66.58108108	363.6081081	364.1891892	406.0945946	45.35135135	16.82432432	32.40540541	329.9459459	117.5945946	305.5945946	321.6891892	24.18918919	18.82432432	5.162162162	309.0405405	6.27027027	310.9189189	151.5405405	620.027027	85.10810811	185.9864865	90.86486486	41.75675676	54.47297297	5.256756757	641.4864865	520.1621622	32.31081081	10.68918919
BRCA1	82.77027027	68.33783784	524.9189189	83.60810811	206.0810811	1264.121622	80.33783784	113.7297297	42.37837838	1331.121622	673.7837838	26.91891892	163.3648649	121.0540541	770.972973	325.5540541	878.6621622	1423.621622	95.62162162	796.8513514	146.6216216	83.60810811	41.95945946	295.9459459	169.1216216	1107.743243	796.5675676	621.1621622	45.41891892	26.87837838	47.32432432	152.5810811	743.7297297	291.1891892	1291.527027	941.7432432	310.5135135	1742.972973	857.9324324	162.027027	77.27027027	127.4864865	313.472973	300.2702703	88.64864865	175.6756757	83.58108108	36.41891892	831.2162162	1072.648649	3326.702703	233.9864865	2079.175676	595.4864865	593.2432432	493.0540541	807.3243243	942.7972973	427.5135135	1735.324324	90.35135135	1081.540541	0	57.12162162	409.8918919	536.6621622
BRCA2	57.51351351	44.93243243	836.7027027	57.71621622	344.6756757	563.8378378	86.05405405	80.04054054	28.41891892	376.2297297	1060.5	0	0	50.67567568	608.9459459	329.0540541	1021.648649	1368.054054	0	528.0810811	64.56756757	79.16216216	25.82432432	383.6621622	149.8378378	162.3243243	368.5540541	273.1756757	187.3918919	0	29.91891892	26.72972973	128	241.0540541	908.7027027	693.9054054	102.7297297	1466.486486	129.6486486	128.0675676	0	26.63513514	59.17567568	81.7972973	157.8648649	31.33783784	19	44.60810811	196.2972973	459.7972973	213.4864865	415.3378378	848.7837838	662.3108108	113.2837838	440.6351351	314.8783784	806.6891892	200.3243243	1160.756757	116.7297297	858.6891892	0	29.31081081	428.3243243	694.9459459
BRCAT107	0	0	9.648648649	0	0	11.01351351	0	0.986486486	0	0.72972973	0.756756757	0	0	0	1.418918919	1.797297297	6.810810811	0	0	2.22972973	0	0	0	0	1.891891892	5.567567568	5.932432432	0	16.05405405	0	0	0	1.837837838	0.040540541	0	2.175675676	0	0	0	0	0	0	0	0	1.743243243	0	8.067567568	0	2.743243243	4.905405405	0	0	0	0	1.689189189	2.310810811	0	0	0	1.162162162	0	2.432432432	0	0	0	5.972972973
BRCAT54	19.95945946	28.68918919	29.55405405	34.5	6.418918919	3.472972973	51.41891892	81.02702703	0	2	0.756756757	0	0	0	1.905405405	8.810810811	10.35135135	6.432432432	0	0	0	0	0	4.094594595	6.527027027	9.175675676	4.283783784	16.98648649	32.58108108	0	24.13513514	0	1.837837838	4.351351351	17.28378378	0.810810811	5.175675676	3.432432432	0	1.067567568	0	7.189189189	0	23.10810811	6.716216216	0	0	0	6.337837838	5.756756757	0	0	36.17567568	17.14864865	0.783783784	2.310810811	0	0	6.797297297	7.932432432	0	3.405405405	32.10810811	16.77027027	68.13513514	48.31081081
BRCC3	175.2162162	189.8108108	285.7972973	183.6351351	29.39189189	105.4054054	268.3648649	321.5810811	208.5405405	95.32432432	23.90540541	67.78378378	129.3648649	30.48648649	196.6486486	128.6216216	670.9594595	288.3648649	0	9.675675676	99.44594595	148.5540541	73.18918919	40.17567568	186.8243243	173.7702703	834.7972973	232.7567568	118.5945946	69.14864865	95.54054054	112.3108108	46.04054054	149.6351351	252.5945946	211.8648649	176.0675676	23.63513514	95.31081081	57.5	29.54054054	26.63513514	298.7702703	6.837837838	195.027027	16.37837838	8.067567568	58.09459459	193.3918919	453.1486486	186.0405405	20.06756757	124.6756757	14.14864865	145.1081081	15.45945946	16.7972973	78.13513514	165.1756757	271	0	105.6216216	184.8783784	113.8918919	50.75675676	522.5810811
BRD1	797.2567568	590.3108108	272.0405405	645.1081081	1067.689189	151.2432432	393.0405405	330.4864865	390.3648649	36.51351351	211.0675676	1265.945946	1196.391892	1409.824324	405.3918919	921.8108108	227.5675676	254.4459459	1021.216216	394.4189189	826.5810811	959.1486486	1517.891892	420.4594595	1164.067568	589.3648649	107.9324324	392.5810811	1434.608108	1628.418919	1411.243243	1325.675676	294.3243243	917.2702703	617.9459459	241.1621622	542.5675676	113.2027027	1376.932432	925.2162162	1243.108108	1017.702703	443.8918919	26.7972973	562.6891892	524.9189189	1499.067568	433.0405405	556.7162162	266.3378378	69.5	252.9864865	265.1216216	492.2837838	771.3513514	735.2702703	584.4189189	640.1756757	662.7297297	198.3243243	1119.054054	175.6081081	1575.391892	1546	215.8648649	42.90540541
BRD2	2880.621622	21.10810811	1431.310811	33.10810811	15.59459459	0	2432.054054	2350.716216	2149.121622	1568.391892	19.37837838	2309.716216	2050.391892	476.8108108	5.5	2486.378378	2003.243243	0.608108108	1764.054054	6.594594595	2204.986486	2511.310811	111.2702703	0	3422.824324	1797.945946	0	1791.851351	21.90540541	2685.635135	2209.864865	220.8648649	0	3477.743243	1462.445946	0.810810811	1868.918919	1.783783784	1802.364865	2000.878378	77.27027027	8.121621622	1079.108108	0	4019.324324	2703.986486	15.2972973	0	2624.689189	2709.121622	3.013513514	1642.851351	12.7972973	718.4324324	2229.72973	13.37837838	0	2041.621622	3157.648649	6.135135135	2039.162162	12.95945946	1971.932432	238.7837838	6.351351351	2.648648649
BRD3	539.3108108	537.0945946	80.41891892	687.2702703	967.2297297	230.3513514	414.7567568	523.3918919	405.7837838	166.7027027	76.55405405	603.3378378	718.9054054	903.3918919	693.0810811	362.3648649	31.10810811	127.6756757	386.5675676	84.25675676	968.8648649	985.972973	741.8513514	1240.432432	486.0675676	245.3513514	219.9189189	804.472973	856.7972973	364.0135135	1087.716216	1056.662162	693.3378378	457.2567568	437.8648649	292.9189189	329.4054054	266.1621622	581.8513514	751.1621622	1194.243243	1060.5	67.91891892	285.3243243	445.972973	737.7027027	1827.121622	447.4864865	356.8378378	332.2297297	40.62162162	188.2027027	68.33783784	318.7702703	564.1351351	394.972973	267.6081081	155.3648649	312.9864865	271	460.5	248.5810811	503.6486486	804.8918919	97.02702703	24.58108108
BRD4	1487.121622	1669.581081	1821.851351	1851.337838	3558.986486	698.0135135	1793.716216	1367.256757	1546	781.7972973	620.2432432	3118.459459	3118.459459	3235.22973	960.7972973	2611.716216	936.9594595	1875.351351	3875.324324	1921.540541	2624.689189	3358.567568	3799.662162	1325.675676	2768.013514	2633.013514	853.6351351	396.7972973	3368.405405	4183.581081	4697.891892	4527.621622	3799.662162	2672.824324	2003.243243	990.7297297	1509.054054	1805.837838	6132.067568	4157.891892	4111.837838	4111.837838	1527.72973	456.0540541	3433.756757	4554.054054	3842.797297	1085.648649	2591.22973	1851.337838	747.6621622	1073.094595	1121.27027	3186.567568	3735.135135	3383.216216	2989.756757	2580.283784	2033.216216	895.9594595	4451.797297	474.1216216	3699.540541	3400.824324	530.4864865	397.9189189
BRD7	612.6621622	627.5405405	225.2432432	776.7972973	529.2972973	155.0405405	778.7432432	834.4864865	629.472973	449.2567568	271.9459459	804.472973	649.6891892	551.5405405	167.4459459	589.5	384.9189189	569.4324324	577.8108108	162.527027	371.5540541	493.2432432	874.5135135	127.2432432	657.972973	299.9189189	526.8918919	186.0945946	963.9594595	853.3783784	889.8513514	725.5675676	414.2162162	455.6621622	243.9189189	127.9594595	296.9459459	6.364864865	502.1891892	641.7702703	754.5135135	308.1081081	53.14864865	117.9459459	586.3378378	346.7837838	590.1351351	89.85135135	841.4054054	256.8648649	687.7972973	960.7972973	183.1216216	27.83783784	86.48648649	304.0135135	115.5540541	1193.513514	443.2567568	210.7567568	638.9459459	132.2297297	386.4459459	614.472973	300.9594595	147.6891892
BRD7P3	0	6.5	12.09459459	8.905405405	2.216216216	24.66216216	1.621621622	3.716216216	0	11.98648649	17.39189189	0	0	0	15.90540541	15	17.01351351	18.24324324	0	35.12162162	0	0	0	12.39189189	8.081081081	3.297297297	13.05405405	2.567567568	0	0	0	0	4.432432432	13.27027027	0.972972973	7.081081081	15.97297297	4.864864865	190.7567568	0	0	13.74324324	181.2162162	23.10810811	106.8108108	10.17567568	15.2972973	32.75675676	9.027027027	1.945945946	0	0	38.36486486	154.3918919	0	0	0	0	0	9.148648649	0	12.14864865	0	0	65.41891892	170.2432432
BRD8	1329.621622	502.0945946	2271.27027	675.0135135	1239.378378	1317.054054	589.3648649	665.0405405	380.972973	1989.486486	2644.351351	869.7837838	1475.432432	717.8378378	1350.094595	1116.283784	1477.756757	3358.567568	890.4864865	1288.459459	1286.716216	1347.905405	1194.243243	636.8783784	1152.202703	1712.554054	1190.162162	1163.054054	1422.405405	1051.567568	1630.283784	1679.310811	1175.648649	1394.027027	2003.243243	2403.635135	678.4459459	1661.445946	1586.067568	1444.081081	954.0675676	987.3648649	832.6756757	909.6216216	675.3918919	1134.067568	930.8378378	805.8513514	1140.891892	1933.716216	2460.297297	510.8783784	2503.878378	1072.648649	2470.175676	1533.783784	374.1486486	548.6621622	1354.797297	2052.797297	2063.081081	1551.864865	924.1621622	1378.027027	1827.121622	626.9054054
BRD9	1121.959459	365.4189189	547.0675676	439.7432432	655.9189189	378.6891892	434.0945946	370.2027027	244.3513514	169.6486486	198.5810811	948.4864865	953.6081081	960.7972973	382.7432432	689.8513514	432.3783784	376.4324324	2989.756757	319.8243243	1864.891892	1766.013514	1075.175676	460.5	732.6621622	515.7027027	65.39189189	429.2972973	1588.783784	1132.459459	1179.5	804.472973	1564.202703	627.3648649	669.8108108	248.3243243	288.5675676	287	830.0135135	546.0405405	366.0540541	662.9864865	2563.905405	564.3648649	1662.986486	342.7972973	536.5675676	110.3648649	481.2702703	399.9189189	110.7162162	2133.554054	1207.189189	361.4189189	300.0405405	699.5135135	137.8783784	1451.391892	412.8513514	451.8378378	3597	507.5135135	1333.932432	1333.067568	330.7837838	246.5
BRDT	0	14.55405405	444.8783784	12.52702703	86.13513514	162.7432432	28.54054054	22.45945946	0	221.3918919	543.8243243	0	0	76.78378378	239.9189189	143.2432432	334.6216216	528.0810811	138.2162162	447.3648649	0	21.28378378	0	733.4054054	110.6621622	392.7972973	707.8108108	169.5405405	16.05405405	0	0	26.72972973	23	117.7162162	184.3648649	175.3378378	253.8243243	25.05405405	190.7567568	47.09459459	44.33783784	114.5675676	74.83783784	108.1891892	29.35135135	18.08108108	21.68918919	34.51351351	146.8378378	327.4189189	432.6216216	90.68918919	163.472973	78.44594595	198.9054054	198.8648649	159.0540541	21.98648649	19.16216216	346.4864865	107.972973	316.1081081	24.09459459	0	184.9864865	273.7972973
BRDTP1	0	0.702702703	23.72972973	14.21621622	1.472972973	0	16.67567568	0.256756757	0	2.378378378	3.891891892	0	0	0	0.918918919	8.256756757	9.486486486	71.17567568	0	7.405405405	0	0	0	0	11.06756757	30.35135135	39.93243243	11.2972973	34.56756757	0	0	0	3.364864865	10.01351351	75.72972973	17.5	3.094594595	7.148648649	0	66.12162162	8.527027027	0	16.06756757	0	1.743243243	14.90540541	0	18.47297297	2.743243243	28.37837838	15.02702703	17.16216216	0	0	9.783783784	45.25675676	39.22972973	20.28378378	8.689189189	6.135135135	95.06756757	4.635135135	0	0	6.351351351	33.67567568
BRE	345.4324324	248.1216216	71.94594595	267.7027027	193.8513514	25.95945946	292.7702703	327.7837838	248.1621622	252.4324324	115.0675676	198.1216216	100.6081081	342.9594595	23.08108108	225.6081081	31.10810811	135.8918919	108.4459459	227.472973	267.4459459	166.8378378	249.6486486	348	243.8513514	150.3378378	196.9189189	89.72972973	57.39189189	284.2702703	194	175.3918919	18.60810811	395.8378378	144.0810811	35.97297297	70.68918919	6.364864865	199.7432432	180.5135135	540.0810811	218.1351351	247.6891892	49.63513514	136.4324324	286.8783784	325.6216216	25.63513514	218.7432432	144.7837838	191.3648649	138.2162162	17.60810811	277.5540541	145.1081081	116.3783784	48.78378378	181.0810811	142.7702703	279.4324324	169.5405405	132.2297297	321.6891892	193.5405405	194.2567568	353.6756757
BREA2	34.06756757	0	36.05405405	0	0	0	0.702702703	11.66216216	0	2.878378378	0	21.95945946	48.14864865	0	0	0.054054054	0.608108108	0	286.027027	0	56.77027027	0	0	0	13.35135135	0.540540541	0	17.72972973	0	26.87837838	0	0	0	4.351351351	6.391891892	0	0	0	0	48.31081081	0	0	5.621621622	0	35.91891892	211.8648649	0	0	4.527027027	0.891891892	0	3.5	0	0	8.554054054	0	0	0	10.59459459	0	0	0	0	0	0	0
BRE-AS1	204.5675676	131.0675676	165.8513514	53.64864865	3.783783784	40.72972973	54.54054054	27.7972973	34.44594595	0	11.43243243	49.44594595	34.77027027	0	6.689189189	4.472972973	4.243243243	2.108108108	111.6486486	28.37837838	26.05405405	51.83783784	25.82432432	32.08108108	23.78378378	0	13.05405405	11.2972973	77.77027027	414.3243243	38.93243243	59.40540541	189.2702703	14.13513514	2.851351351	0	4.486486486	12.2027027	22.56756757	92.48648649	50.17567568	372.5	47.55405405	0	110.1216216	124.0135135	158.2567568	34.51351351	9.027027027	5.756756757	11.7972973	14.27027027	11.71621622	2.351351351	31.64864865	14.24324324	17.78378378	0	30.13513514	6.135135135	225.472973	20.82432432	85.05405405	87.66216216	11.13513514	24.58108108
BRF1	831.2162162	282.4324324	80.41891892	324.7702703	849.2027027	291.9189189	162.2567568	171.972973	288.5675676	151.8108108	267.3783784	724.2702703	849.527027	1130.148649	745.7567568	484.6216216	219.0675676	154.1351351	966.7837838	1173.621622	933.4189189	1024.067568	895.9594595	716.2837838	379.4864865	251.9864865	322.1216216	396.7972973	1347.905405	582.2972973	1110.216216	1053.918919	698.2162162	409.8918919	35.68918919	270.5810811	102.7297297	362.9324324	287.7837838	1221.297297	1341.608108	1300.635135	29.74324324	43.27027027	421.8243243	1149.945946	711.1216216	321.6891892	833.8648649	412.9594595	110.7162162	409.7702703	295.9459459	349.6891892	206.5810811	374.6756757	358.0135135	283.0135135	287.2837838	444.6756757	1745.391892	239.0810811	469.3918919	936.5675676	211.1756757	12.81081081
BRF2	46.43243243	62.10810811	14.71621622	67.35135135	18.06756757	3.932432432	49.02702703	78.05405405	112.1216216	115	32.52702703	99.85135135	90.56756757	101.7027027	14.22972973	18.5	92.89189189	20.77027027	129.472973	145.9324324	176.6486486	125.8243243	98.78378378	6.513513514	30.14864865	36.25675676	94.16216216	2.567567568	24.2027027	23.36486486	0	45.13513514	20.32432432	19.67567568	53.55405405	2.175675676	141.4324324	44.43243243	164.4594595	5.216216216	7.513513514	166.0810811	19.58108108	58.94594595	15.51351351	57.68918919	124.2027027	62.91891892	27.7972973	8.662162162	115.3513514	11.59459459	46.55405405	13.41891892	5.432432432	56.32432432	121.6891892	44.5	124.2837838	71.41891892	54.47297297	23.33783784	45.90540541	26.95945946	23.77027027	3.337837838
BRI3	139.2432432	160.3513514	0	106.9594595	50.10810811	2.5	93.94594595	106.1891892	127.1216216	0	9.202702703	29.21621622	69.52702703	0	3.878378378	40.93243243	5.824324324	4.797297297	0	54.83783784	261	65.32432432	62.83783784	45.83783784	39.64864865	10.40540541	5.094594595	15.04054054	40.24324324	0	116.8513514	0	23	28.78378378	13.7027027	7.081081081	14.56756757	9.635135135	19.7972973	8.851351351	41.68918919	24.81081081	6.581081081	26.7972973	0	6.054054054	19	13.14864865	19.21621622	1.364864865	6.986486486	90.68918919	24.5	4.297297297	3.162162162	4.418918919	17.78378378	30.58108108	59.02702703	3.108108108	405.5405405	1.986486486	50.5	154.5135135	4.135135135	8.756756757
BRI3BP	73.06756757	112.1621622	69.14864865	80.81081081	57.45945946	40.72972973	86.55405405	149.0540541	124.6756757	100.3108108	50.47297297	203.1081081	0	214.6486486	31.28378378	14.32432432	22.2027027	3.418918919	64.60810811	49.90540541	121.3243243	160.4054054	70.09459459	38.44594595	50.13513514	39.39189189	18.06756757	152.8783784	45.41891892	150.7837838	108.6081081	34.27027027	51.67567568	26.74324324	23.48648649	66.75675676	173.0540541	147.7702703	135.2837838	4.324324324	48.97297297	20.24324324	49.39189189	7.743243243	157.8648649	85.41891892	218.2837838	393.3648649	80.63513514	6.716216216	14.02702703	36.45945946	241.5945946	9.445945946	17.45945946	27.44594595	103.1621622	7.554054054	177.0810811	29.48648649	0	263.8648649	50.5	21.22972973	35.87837838	19.91891892
BRICD5	168.2027027	30.21621622	19.27027027	37.28378378	36.83783784	38.75675676	6.027027027	16.40540541	33.17567568	2	2.797297297	184.0540541	234.3513514	497.6081081	36.37837838	50.55405405	3.459459459	4.121621622	0	4.878378378	103.9054054	204.5	389.027027	12.39189189	15.66216216	5.567567568	11.33783784	44.32432432	291.1891892	159.0540541	280.8648649	199.2432432	156.0675676	4.351351351	25.91891892	0	3.743243243	4.864864865	14.87837838	113.7297297	125.8513514	25.74324324	13.48648649	7.743243243	126.2567568	33.62162162	21.68918919	58.09459459	2.189189189	12.78378378	4.189189189	0	29.97297297	10.81081081	19.16216216	5.445945946	16.7972973	11.40540541	45.41891892	18.44594595	0	0	153.9459459	112.8243243	11.13513514	0
BRINP1	20.71621622	48.7027027	276.6756757	47.62162162	155.472973	181.5	77.08108108	31.89189189	39.35135135	489.0135135	444.9594595	72.48648649	0	0	852.2837838	222.1216216	140.5675676	293.2162162	119.5	90.62162162	0	21.28378378	129.6891892	47.74324324	160.6891892	120.972973	342.0135135	1013.013514	0	148.5675676	102.472973	41.27027027	21.14864865	90.86486486	69.74324324	325.2837838	16.83783784	304.0135135	196.6756757	108.9864865	32.33783784	400.2837838	184.3648649	423.4594595	338.8243243	43.48648649	24.54054054	101.4459459	196.2972973	226.8783784	553.4054054	129.1756757	277.4594595	434.0945946	202.5810811	286.3513514	343.3378378	283.0135135	182.9324324	564.9594595	90.35135135	764.8378378	39.02702703	126.8243243	775.7297297	1052.216216
BRINP2	16.68918919	10.74324324	432.472973	11.2972973	86.13513514	121.8378378	8.635135135	14.58108108	19.85135135	201.8783784	157.9864865	0	0	0	24.33783784	117.0945946	22.2027027	183.0810811	0	122.527027	35.12162162	23.91891892	35.91891892	476.2432432	19.33783784	84	145.5810811	253.6351351	26.33783784	41.06756757	0	0	329.7702703	36.18918919	23.48648649	8.202702703	301.8513514	222.2702703	147.0675676	34.40540541	183.4459459	49.67567568	21.35135135	230.1621622	52.25675676	190.5540541	26.7027027	241.2027027	35.66216216	50.40540541	402.8108108	173.2297297	115.8918919	336.2567568	237.9189189	386.3513514	68.47297297	109.7432432	3.175675676	60.66216216	0	332.5540541	0	0	537.027027	483.027027
BRINP3	0	34.10810811	169.5405405	25.91891892	12.37837838	9.608108108	27.12162162	6.824324324	18.77027027	26.25675676	20.39189189	0	0	0	11.36486486	83.43243243	100.0810811	9.094594595	0	13.64864865	0	0	77.18918919	20.44594595	3.067567568	9.175675676	33.86486486	101.2837838	218.8243243	52.25675676	0	0	5.513513514	20.67567568	9.189189189	33.24324324	3.094594595	31.91891892	9.986486486	1.945945946	17.93243243	27.52702703	7.459459459	114.5810811	9.297297297	257.1621622	40.78378378	118.9189189	12.59459459	16.16216216	115.3513514	16.14864865	8.716216216	40.31081081	5.432432432	30.95945946	306.472973	78.13513514	10.59459459	6.756756757	0	140.8378378	0	43.01351351	149.5810811	242.1756757
BRIP1	0	31.67567568	377.972973	26.83783784	72.81081081	170.8243243	39.09459459	29.01351351	19.85135135	408.027027	202.2702703	35.21621622	0	0	100.3513514	193.8513514	420.3378378	370.5810811	121.3648649	68.90540541	80.41891892	31.85135135	0	252.4324324	140.1891892	430.7567568	104.472973	358.2837838	45.41891892	87.62162162	95.54054054	31.37837838	31.85135135	108.8783784	950.6081081	520.4324324	61.31081081	33.75675676	25.77027027	186.8243243	41.68918919	69.67567568	184.3648649	17.21621622	22.71621622	82.72972973	39.43243243	146.8783784	207.2972973	111.0810811	69.5	32.13513514	210.1891892	255.2972973	209.7837838	53.55405405	88.05405405	95.86486486	8.689189189	180.2702703	0	175.6081081	24.09459459	0	281.1621622	501.8918919
BRIX1	22.35135135	89.28378378	11.21621622	106.7297297	31.17567568	58.63513514	180.1486486	170.1621622	87.14864865	10.43243243	98.37837838	66.91891892	130.8513514	93.40540541	41.85135135	51.89189189	3.459459459	22.08108108	110	28.37837838	99.44594595	118.2432432	140.2972973	14.62162162	121.2432432	9.175675676	39.93243243	3.972972973	32.58108108	63.63513514	75.24324324	94.43243243	9.513513514	62.41891892	101.7972973	82.21621622	97.67567568	8.783783784	55.60810811	27.2027027	28.60810811	22.85135135	302.2837838	17.21621622	150.9864865	10.17567568	143.1891892	15.71621622	10.43243243	18.82432432	31.10810811	8.743243243	5.040540541	26.86486486	27.75675676	190.8513514	106.027027	13.90540541	33.45945946	14.7972973	0	74.81081081	65.71621622	39.87837838	233.6216216	94.94594595
BRK1	73.75675676	219.0675676	21.45945946	214.2162162	13.40540541	108.8918919	246.6486486	288.9324324	209	31.64864865	52.39189189	75.16216216	0	91.40540541	63.89189189	21.04054054	29.16216216	32	89.39189189	13.64864865	58.02702703	37.66216216	54.74324324	30.68918919	88.02702703	9.175675676	24.14864865	1.851351351	16.05405405	33.25675676	96.05405405	142.6756757	15.09459459	87.31081081	3.986486486	53.59459459	9.689189189	37.64864865	12.12162162	21.22972973	27.71621622	13.02702703	35.05405405	87.48648649	19.43243243	140.2972973	170.0405405	70.98648649	65	39.62162162	35.68918919	32.13513514	79.63513514	24.72972973	5.432432432	29.21621622	16.7972973	103.6891892	107.3918919	65.87837838	160.2162162	7.283783784	35.59459459	45.04054054	23.77027027	29.60810811
BRMS1	194.3243243	173.8513514	276.6756757	223.9864865	206.0810811	412.5405405	201.5135135	162.9189189	261.9594595	53.27027027	139.4324324	413.3513514	503.7297297	306.3918919	332.8378378	174.4594595	27.2972973	127.6756757	134.7027027	341.9324324	186.3378378	384.472973	582.2972973	629.0405405	205.6216216	363.3378378	18.06756757	610.3243243	554.0540541	105	513.0135135	493.7567568	201.3648649	157.0810811	115.0675676	57.72972973	157.1891892	633.4459459	258.2297297	657.3243243	575.8513514	196.3243243	61.43243243	63.95945946	1327.5	471.527027	467.0405405	501.2837838	176.6081081	98.37837838	52.04054054	230.4459459	144.2837838	339.2432432	360.8648649	681.3378378	39.22972973	141.5945946	118.8513514	44.16216216	1039.175676	34.64864865	463.972973	305.7297297	233.6216216	48.31081081
BRMS1L	88.74324324	120.9864865	133.4189189	110.2432432	140.9324324	266.3378378	182.1486486	191.7972973	141.1621622	135.4189189	625.6621622	63.37837838	121.7702703	171.4594595	147.7837838	90.89189189	287.7837838	243.7567568	200.5540541	134.2837838	528.7162162	236.1891892	227.2432432	53.83783784	118.2972973	98.94594595	263.0945946	23.31081081	818.3108108	130.3648649	184.9459459	222.8243243	222.3108108	128.7027027	81.7972973	357.527027	3.094594595	21.17567568	29.13513514	12.35135135	12.02702703	16.13513514	201.0810811	185.6216216	150.9864865	68.85135135	0	9.243243243	48.81081081	9.608108108	213.4864865	230.4459459	58.37837838	24.72972973	242.1756757	42.68918919	26.62162162	248.972973	59.02702703	106.7162162	610.8513514	263.8648649	234.9459459	160.4459459	29.28378378	297.2567568
BROX	204.9864865	331.6081081	46.59459459	357.1486486	67.85135135	45	510.9864865	685.5405405	337.4864865	26.25675676	57.18918919	71.98648649	79.71621622	243.9189189	19.87837838	252.4324324	227.5675676	57.68918919	0	22.83783784	62.21621622	111.6081081	124.6486486	3.310810811	226.7837838	150.3378378	107.9324324	15.68918919	125.9864865	100.3513514	114.472973	310.972973	89.68918919	177.7162162	192.6486486	15.82432432	51.67567568	184.4189189	72.51351351	36.33783784	281.6081081	16.13513514	5.621621622	326.527027	32.68918919	35.22972973	93.48648649	51.27027027	164.6216216	166.5945946	17.63513514	32.13513514	111.5540541	37.02702703	64.33783784	6.405405405	27.97297297	146.0405405	158.6351351	74.32432432	85.98648649	128.0675676	86.60810811	89.75675676	19.28378378	108.8243243
BRPF1	208.5405405	262.972973	806.2297297	250.2702703	598.8243243	772.2027027	262.7432432	235.0135135	158.0675676	1357.094595	1607.108108	348.8783784	323.0135135	468.2297297	1668.486486	504.6486486	318.2972973	695.9459459	1007.067568	1026.702703	719.9459459	234.8378378	506.8243243	1165.932432	366.7297297	878.6621622	871.8513514	1992.364865	842.4594595	620.5540541	434.3108108	373.3243243	2403.635135	452.6891892	692.4864865	618.2027027	899.0135135	1273.486486	1712.554054	935.472973	477.2027027	487.2837838	2159.175676	706.5	427.2702703	958.1081081	746	601.5	407.0540541	572.0675676	356.9459459	2000.878378	689.4054054	1364.445946	1286.716216	459.1216216	792.5540541	305.2837838	544.9324324	438.9324324	585.9189189	453.027027	867.3648649	449.5945946	1094.121622	176.972973
BRPF3	1246.581081	1038.527027	927.6486486	725.3108108	1034.054054	2180.202703	740.3243243	558.472973	1228.986486	1551.864865	1640.162162	610.2027027	737.7027027	787.2837838	779.9594595	707.2972973	878.6621622	825.0810811	656.1621622	362.7162162	1504.554054	1612.216216	1477.756757	1836.986486	681.5135135	908.7027027	3216.202703	5042.77027	736.7702703	1172.513514	950.6081081	936.2162162	2016.675676	682.4594595	1318.905405	1657.878378	2035.824324	1980.189189	1624.608108	1200.094595	886.6081081	1318.905405	1830.472973	2521.891892	2006.378378	1535.337838	1670.945946	956.9189189	1043.72973	1010.756757	1542.878378	6406.635135	3348.324324	1027.216216	1731.824324	1511.959459	1174.797297	1138.148649	732.9594595	1616.72973	433.8108108	1298.945946	1406.364865	1187.986486	3065.608108	1157.662162
BRS3	0	0.702702703	25	2.391891892	8.378378378	6.297297297	12.28378378	3.716216216	0	18.93243243	18.37837838	0	0	0	23.08108108	4.959459459	48.24324324	85.08108108	0	0	0	0	0	14.62162162	8.081081081	0	4.283783784	0	0	0	0	0	2.337837838	9.22972973	10.58108108	349.2432432	3.094594595	15.86486486	6.932432432	29.82432432	0	6.216216216	0	142.5405405	2.540540541	4.783783784	0	0	119.2837838	16.16216216	65.83783784	33.45945946	16.35135135	0	2.635135135	19.09459459	0	78.13513514	0	25.06756757	0	74.81081081	0	0	30.81081081	53.85135135
BRSK1	30.78378378	35.72972973	66.63513514	51.52702703	50.10810811	6.297297297	40.28378378	34.86486486	26.31081081	182.2432432	9.918918919	112.8378378	74.13513514	0	543.6756757	8.810810811	23.81081081	224.8243243	185.6216216	107.527027	129.7972973	139.9594595	127.4189189	644.2297297	103.3918919	220.8108108	170.3918919	854.1486486	242.7567568	88.83783784	119.0675676	152.5810811	427.6621622	50.60810811	44.2027027	49.72972973	189.2297297	326.3648649	113.2162162	106.8918919	116.5	512.6216216	156.6486486	31.02702703	225.3783784	143.4324324	191.7027027	169.1216216	58.91891892	8.662162162	15.02702703	237.6621622	163.472973	214.8918919	438.9324324	608.9459459	343.3378378	326.2702703	30.13513514	394.0675676	75.13513514	248.5810811	40.10810811	117.027027	215.8648649	26.22972973
BRSK2	23.47297297	15.56756757	111.1351351	17.68918919	33.02702703	80.95945946	18.2027027	32.2027027	33.5	57.68918919	23.90540541	0	0	218.4594595	1034.851351	18.5	12.58108108	30.04054054	77.59459459	302.4594595	68.22972973	28.66216216	0	1050.189189	29.60810811	33.06756757	94.16216216	554.8108108	153.9054054	0	38.93243243	95.56756757	1093.310811	26.02702703	39.55405405	27.64864865	280.0810811	212.5810811	277.9189189	509.8378378	42.98648649	244.7432432	91.14864865	90.16216216	372.3243243	154.7432432	149.1891892	201.6216216	7.783783784	15.13513514	10.93243243	263.5675676	107.6486486	18.78378378	434.6621622	72.01351351	412.7567568	30.58108108	3.175675676	340.9864865	0	201.6216216	120.8243243	36.2027027	11.13513514	6.891891892
BRWD1	2335.662162	1477.756757	1984.486486	2285.486486	1709.108108	1719.878378	1450.337838	1555.337838	1218.797297	1325.675676	2503.878378	1032.878378	1009.472973	936.2162162	1926.635135	1750.108108	2873.148649	2252.716216	1069.405405	2741.391892	1107.081081	1269.945946	747.3648649	800.7027027	2395.27027	1703.189189	1741.054054	1112.135135	1123.121622	705.0810811	1341.608108	1061.054054	871.8513514	2500.297297	3175.135135	1506.094595	284.3648649	1016.554054	436.1081081	518.9054054	917.2702703	935.472973	203.9864865	312.2297297	1293.351351	1058.621622	855.3108108	1207.864865	1797.945946	2553.22973	1197.135135	712.8918919	3008.027027	396.9054054	564.1351351	1320.972973	426.2297297	1359.959459	2392.081081	2189.310811	762.5135135	4077.283784	1034.054054	1140.891892	1678.378378	1598.513514
BRWD1-AS1	0	15.56756757	8.283783784	15.78378378	36.83783784	80.95945946	9.27027027	13.39189189	0	144.8378378	122.027027	0	0	69.81081081	144.3918919	7.824324324	25.41891892	111.7837838	0	176.0675676	0	0	25.82432432	150.7837838	16.27027027	7.959459459	16.93243243	28.86486486	24.2027027	21.7972973	88.05405405	0	70.05405405	15.39189189	10.58108108	98.06756757	27.13513514	63.45945946	44.28378378	306.6351351	16.55405405	28.71621622	216.7162162	3.662162162	29.35135135	27.55405405	13.56756757	456.0540541	46.87837838	44.78378378	207.9864865	29.18918919	144.2837838	9.445945946	136.7702703	120.1756757	108.9594595	7.554054054	14.75675676	93.24324324	85.98648649	220.7432432	0	61.09459459	23.77027027	40.54054054
BRWD1-IT2	31.05405405	23.41891892	0.675675676	25.45945946	0	2.959459459	16.67567568	33.82432432	0	0.72972973	12.21621622	30.37837838	0	0	2.364864865	0.554054054	0	0	82.5	37.02702703	47.59459459	0	172.0540541	9.067567568	8.081081081	5.567567568	5.094594595	2.567567568	96.31081081	35.78378378	84.2972973	0	3.364864865	3.324324324	0	0	182.4594595	0	0	1.067567568	0	16.13513514	0	6.837837838	1.743243243	86.48648649	0	30.74324324	0	0.891891892	0	41.10810811	0	2.918918919	3.72972973	8.554054054	39.22972973	5.364864865	4.837837838	1.513513514	0	65.08108108	27.77027027	0	4.135135135	5.972972973
BRWD3	286.2297297	440.3513514	1768.824324	600.6756757	572.9189189	1562.783784	680.3108108	722.3108108	442.9459459	1841.783784	1354.797297	208.4054054	623.3783784	285.5540541	1193.513514	1243.864865	3735.135135	3948.175676	222.1216216	991.9054054	166.6486486	216.3513514	365.1486486	542.7972973	783.7027027	1610.175676	2595.094595	621.1621622	404.9864865	275.2702703	370.7567568	313.7972973	70.05405405	1004.702703	1883.162162	2271.27027	1107.081081	384.9189189	321.6891892	714.2837838	195.5945946	364.4054054	3249.72973	1181.648649	171.972973	756.0135135	275	81.7972973	803.6351351	1457.621622	4157.891892	936.2162162	99.12162162	653.2702703	1118.432432	343.8108108	275.7297297	793.3513514	456.1891892	2709.121622	240.1756757	1242.472973	342.7297297	300.6621622	2361.864865	7418.364865
BSCL2	22.56756757	50.09459459	21.45945946	38.35135135	12.37837838	158.7162162	44.62162162	85.71621622	59.95945946	0	23.90540541	31.60810811	0	0	28.31081081	4.472972973	2.081081081	1.081081081	0	41.09459459	41.63513514	0	49.52702703	0	11.63513514	10.40540541	30.39189189	0	0	36.75675676	32.02702703	0	89.68918919	4.351351351	13.7027027	8.202702703	13.10810811	1.783783784	5.243243243	11.91891892	26.10810811	0	12.63513514	75.7972973	25.18918919	52.13513514	55.60810811	17.12162162	11.09459459	32.36486486	6.067567568	113.6621622	129.1756757	48.72972973	22.06756757	48.27027027	44.7027027	210.9189189	21.51351351	39.75675676	0	36.62162162	44.93243243	24.12162162	114.3378378	6.891891892
BSDC1	640.1756757	476.6486486	696.472973	496.4324324	1018.837838	243.7567568	319.0135135	251.7972973	349.2432432	298.9189189	388.5945946	1038.527027	1194.797297	904.7837838	110.1486486	556.7162162	420.3378378	498.0405405	872.7432432	1036.594595	1184.662162	961.4324324	1381.756757	933.8918919	430.7567568	386.3513514	119.5	848.4189189	923.6621622	812.3648649	794.4054054	928	617.5135135	578.5945946	252.5945946	77.18918919	272.8918919	647.5540541	1899.716216	902.6756757	844.3513514	573.5675676	885.7702703	402.7567568	333.6351351	819.1351351	790.7297297	558.972973	565.1756757	371.2027027	318.1351351	309.0405405	183.1216216	474.8243243	586.5	463.7162162	701.2837838	569.9189189	726.2027027	490.7027027	831.5675676	120.7702703	676.3513514	1230	238.0540541	71.75675676
BSG	1411.243243	3422.824324	136.5810811	2659.540541	1284.567568	177.8783784	2232.945946	2606.932432	4364.405405	36.51351351	9.918918919	650.027027	566.9054054	454.9459459	200.5945946	430.8918919	199.0675676	77.91891892	670.9594595	537.4324324	1207.864865	1270.675676	1216.837838	689.4054054	743.7297297	1039.175676	8.148648649	39.66216216	613.9864865	971.1486486	1239.378378	736.7702703	262.4054054	824.7702703	888.6216216	104.0675676	63.67567568	123.7297297	810.7027027	1603.635135	1745.391892	1269.945946	100.972973	25.43243243	171.972973	1943.135135	1372.337838	256	561.4594595	381.972973	48.56756757	23.21621622	9.72972973	40.31081081	178.027027	534.6351351	94.02702703	856.5405405	3506.608108	22.66216216	831.5675676	34.64864865	1149.945946	971.7567568	87.78378378	3.337837838
BSN	250.7162162	97.25675676	703.6351351	78.75675676	286.9594595	764.4324324	74.24324324	70.22972973	86.55405405	211.2432432	1310	470.0810811	256.5	180.1216216	2173.175676	308.027027	374.5405405	416.5945946	182.8648649	1608.621622	213.0135135	134.472973	295.5	3249.72973	315.0540541	515.7027027	560.4324324	2830.918919	277.1351351	238.2972973	200.9459459	186.6081081	5759.486486	278.6216216	184.3648649	597.9189189	8448.864865	2474.945946	2264.013514	823.7432432	532.6351351	1781.297297	4364.405405	2418.459459	2914.081081	928	453.5540541	1700.567568	543.5	500.6351351	432.6216216	724.2702703	365.8378378	2197.932432	690.4054054	948.4864865	220.7432432	548.6621622	427.5135135	866.0945946	265.027027	1533.783784	293.8648649	212.9324324	689.4054054	151.3378378
BSN-AS2	35.39189189	14.55405405	69.14864865	14.21621622	20.60810811	47.14864865	11.78378378	20.40540541	12.82432432	191.8783784	54.97297297	21.95945946	37.37837838	46.31081081	175.5675676	26.78378378	77.35135135	8.175675676	0	325.2297297	39.91891892	36.24324324	0	55.93243243	22.43243243	185.6891892	91.01351351	87.78378378	0	0	0	0	33.22972973	43.31081081	167.9864865	82.21621622	19.36486486	51.67567568	59.48648649	62	145.0945946	61.59459459	20.43243243	244.9459459	176.1756757	22.24324324	8.972972973	307.0810811	14.82432432	144.7837838	152.2837838	145.2567568	259.8918919	234.9324324	41.05405405	281.7567568	20.68918919	19.51351351	50.02702703	189.3108108	245.4189189	95.35135135	0	25.55405405	180.6216216	68.27027027
BSND	106.1486486	169.6891892	44.16216216	127.3513514	60.21621622	78.2027027	113.3918919	237.972973	276.1891892	28.91891892	73.54054054	0	0	52.33783784	38.22972973	6.310810811	31.10810811	52.18918919	0	80.93243243	33.41891892	111.6081081	33.71621622	55.93243243	30.14864865	88.62162162	11.33783784	101.2837838	583.7297297	378.5405405	391.7162162	268.2027027	269.3243243	38.58108108	3.986486486	30.41891892	6.445945946	156.3243243	290.3918919	96.77027027	137.5810811	268.4324324	421.9864865	157.0135135	91.94594595	107.2702703	143.1891892	55.82432432	34.08108108	15.13513514	119.4054054	148.972973	19.89189189	56.44594595	220.6216216	20.41891892	133.8783784	148.4324324	50.02702703	19.47297297	160.2162162	36.62162162	56.78378378	39.87837838	22.48648649	10.68918919
BSPH1	14.5	2.040540541	29.55405405	5.851351351	6.418918919	61.13513514	8.635135135	12.97297297	0	306.0540541	76.55405405	0	0	0	87.16216216	162.8378378	199.0675676	370.5810811	0	313.4459459	0	0	0	28.37837838	66.08108108	207.0675676	280.027027	161.3648649	0	0	0	0	46.04054054	79.06756757	460.2027027	211.8648649	34.81081081	378.8243243	44.28378378	19.98648649	0	127.4864865	335.6351351	121.2567568	41.62162162	8.972972973	111.8378378	140.3918919	85	203.6756757	283.7027027	446.472973	173.1621622	16.31081081	195.9594595	37.90540541	228.3783784	27.45945946	59.02702703	586.1351351	0	253.1081081	0	0	142.2432432	170.2432432
BSPRY	159.1891892	172.9459459	63.97297297	167.8648649	107.1756757	67.05405405	189.7702703	196.5	153.027027	834.7972973	147.1216216	21.95945946	133.0135135	37.16216216	147.7837838	40.93243243	38.06756757	88.60810811	121.3648649	307.9054054	324.0540541	136.3648649	126.4189189	450.8378378	185.4459459	200.1891892	145.5810811	50.93243243	109.9054054	182.3243243	483.7027027	281.527027	53.68918919	178.5810811	235.0405405	277.7027027	301.8513514	109.1351351	107.6351351	311.9189189	412.9594595	318.2972973	719.4594595	5.810810811	195.027027	656.5945946	328.5405405	252.3108108	201.7162162	199.0135135	16.18918919	145.2567568	210.1891892	251.7972973	145.1081081	62.21621622	46.75675676	97.86486486	427.5135135	63.25675676	90.35135135	29.32432432	98.21621622	300.6621622	30.81081081	64.66216216
BST1	32.67567568	68.77027027	4.310810811	42.24324324	8.378378378	36.82432432	23.28378378	30.90540541	40.04054054	47.21621622	39.74324324	63.37837838	77.37837838	144.7162162	12.72972973	23.86486486	14.64864865	54.74324324	0	4.878378378	123.3783784	0	0	59.98648649	1.891891892	13.25675676	31.93243243	19.31081081	74.86486486	36.75675676	34.18918919	0	28.44594595	5.864864865	6.391891892	71.55405405	5.716216216	127.6621622	12.12162162	3.445945946	14.31081081	12.25675676	3.797297297	10.32432432	43.54054054	9.567567568	0	60.45945946	15.64864865	21.56756757	85.24324324	4.702702703	18.7972973	17.91891892	1.689189189	3.256756757	9.175675676	7.554054054	0	25.06756757	54.47297297	20.82432432	29.95945946	81.72972973	32.31081081	35.95945946
BST2	195.6351351	251.1216216	1.635135135	334.2162162	52.62162162	28.94594595	387.1486486	525.2027027	302.9324324	9.283783784	11.43243243	388.0135135	275.0405405	437.972973	41.85135135	266.8243243	74.04054054	18.24324324	123.0810811	12.74324324	97.16216216	52.90540541	58.08108108	10.28378378	23.16216216	9.175675676	13.97297297	8.27027027	24.2027027	115.7432432	110.3243243	142.6756757	224.972973	17.14864865	19.02702703	3.054054054	22.82432432	143.8243243	15.72972973	34.40540541	17.2027027	30.97297297	53.14864865	49.63513514	41.62162162	70.02702703	47.06756757	227.6081081	6.337837838	24.82432432	69.5	54.87837838	6.27027027	14.85135135	13.7972973	352.8783784	6.77027027	59.75675676	36.93243243	1.824324324	69.01351351	7.972972973	73.13513514	49.91891892	7.027027027	11.74324324
BSX	0	0	0	1.243243243	3.783783784	8.189189189	2.162162162	3.716216216	0	3.378378378	0	0	0	0	1.905405405	0	0.324324324	0	0	6.594594595	0	51.83783784	0	21.31081081	1.22972973	1.013513514	0	0	19.33783784	0	0	0	16.45945946	0.081081081	5.202702703	1.405405405	15.16216216	0	25.77027027	1.486486486	91.98648649	19.45945946	33.74324324	9.5	0	7.837837838	8.972972973	13.14864865	0	3.243243243	33.22972973	14.27027027	0	3.608108108	10.31081081	2.310810811	76.36486486	0	3.175675676	3.108108108	0	0	29.95945946	0	4.621621622	5.054054054
BTAF1	1025.743243	790.472973	285.7972973	1009.472973	730.3648649	363.6756757	871.8513514	639.1351351	510.3378378	213.7837838	440.6351351	607.7837838	568.1756757	341.9324324	175.5675676	1031.351351	530.0810811	409.6486486	205.4594595	554.9594595	460.6891892	469.5540541	519.7027027	36.75675676	1466.486486	832.6756757	646.3513514	299.5405405	384.8108108	483.027027	274.5	387.1486486	99.85135135	1757.905405	529.0540541	98.06756757	97.67567568	675.0135135	152.8648649	331.0405405	782.1216216	547.8243243	39.21621622	312.2297297	183.5675676	163.3243243	381.1756757	298.0945946	1063.135135	1005.378378	382.0540541	63.91891892	536.2162162	126.2027027	182.1756757	308.7027027	55.66216216	346.2432432	926.2432432	366.972973	349.6891892	466.9324324	651.9864865	490.7027027	584.4189189	661.2837838
BTBD1	322	370.1486486	29.55405405	342.3648649	97	170.8243243	350.9324324	413.7837838	456.5675676	18.93243243	30.90540541	94.09459459	143.027027	140.3918919	159.1081081	193.8513514	108.0405405	64.02702703	99.93243243	188.4864865	64.56756757	62.72972973	164.4594595	55.93243243	202.8243243	162.3243243	10.45945946	36.97297297	64.22972973	193	154.8378378	72.05405405	23.94594595	147.9594595	184.3648649	39.44594595	20.2027027	113.2027027	105.1081081	33.33783784	86.32432432	38.27027027	32.56756757	340.0675676	32.68918919	84.02702703	203	10.62162162	13.43243243	106.8648649	33.22972973	9.675675676	5.040540541	10.81081081	15.87837838	48.27027027	4.108108108	30.58108108	85.60810811	25.06756757	0	18.51351351	151.0135135	152.0135135	68.13513514	85.18918919
BTBD10	88.51351351	168.6756757	233.3648649	240.8918919	256.3783784	296.7027027	288.4594595	260.0135135	158.8918919	38.10810811	169.2432432	94.09459459	128.4864865	270.2837838	61.04054054	367.1081081	214.1486486	298.4459459	188.8243243	145.9324324	154.4864865	42.04054054	80.87837838	173.4054054	228	185.6891892	100.9459459	28.86486486	73.28378378	142.4189189	112.0810811	52.45945946	8.837837838	179.2297297	81.7972973	399.2972973	3.094594595	217.7702703	22.56756757	28.02702703	158.8918919	140.5135135	84.04054054	17.21621622	59.59459459	12.33783784	204.0540541	467.3918919	25.51351351	327.4189189	432.6216216	371.1216216	377.972973	255.2972973	13.7972973	30.95945946	555.6081081	188.6216216	41.35135135	236.3918919	0	316.1081081	76.36486486	48.95945946	107.0810811	666.2837838
BTBD11	173.7297297	230.3918919	792.5540541	129.4189189	182.0675676	395.7567568	136.527027	161.5135135	172.2297297	245.0675676	317.8918919	0	0	140.3918919	120.7837838	125.2972973	140.5675676	376.4324324	99.93243243	1562.783784	94.75675676	97.55405405	43.68918919	1041.635135	201.6216216	363.3378378	111.972973	383.5	344.6756757	419.0135135	414.6756757	291.3648649	835.3918919	192.8513514	646.1486486	520.4324324	211.3648649	326.3648649	411.2162162	35.27027027	174.2702703	102.3243243	798.7432432	739.2297297	689.4054054	45.72972973	124.2027027	122.2837838	80.63513514	158.2567568	962.2432432	533.6756757	173.1621622	342.5	104.6216216	40.2972973	488.1216216	492.527027	69.55405405	383.0945946	69.01351351	284.2162162	193.5945946	155.3648649	577.1621622	301.4459459
BTBD16	40.64864865	8.783783784	444.8783784	22.35135135	12.37837838	18.21621622	19.09459459	14.58108108	12.82432432	129.1756757	65.10810811	0	209.472973	65.75675676	17.7972973	90.89189189	123.9189189	67.55405405	0	80.93243243	0	0	0	133.6891892	42.59459459	173.7702703	442.6756757	23.31081081	16.05405405	0	0	94.43243243	23	57.83783784	115.0675676	227.6081081	249.972973	246.4054054	53.64864865	112.1351351	74.10810811	49.67567568	649.3918919	146.0405405	35.91891892	64.83783784	76.68918919	15.71621622	114.7837838	82.97297297	343.027027	492.027027	397.2297297	38.58108108	29.16216216	58.94594595	26.62162162	12.24324324	64.40540541	46.48648649	0	48.06756757	0	69.14864865	251.027027	91.89189189
BTBD17	0	0.702702703	46.59459459	0	4.662162162	4.567567568	2.77027027	10.87837838	0	1.135135135	2.27027027	0	0	0	14.22972973	0.959459459	0.135135135	2.108108108	0	8.216216216	0	0	0	2.716216216	1.891891892	0	6.567567568	19.31081081	47.17567568	0	0	0	46.04054054	0.162162162	10.58108108	13.01351351	5.716216216	22.43243243	17.28378378	4.324324324	28.60810811	20.93243243	0	6.837837838	8.337837838	0	0	25.63513514	3.864864865	1.364864865	0	271.5	5.040540541	4.297297297	0	13.37837838	0	0	10.59459459	4.513513514	0	2.432432432	0	0	1.972972973	1.445945946
BTBD18	17.10810811	15.56756757	117.3243243	16.97297297	24.63513514	80.95945946	16.25675676	18.24324324	28.41891892	408.027027	132.3243243	0	0	0	87.16216216	69.97297297	145.3513514	298.4459459	0	736.7702703	0	0	0	156.8378378	39.64864865	226.8783784	535.4189189	242.7837838	0	0	0	0	530.9054054	48.35135135	151.4459459	357.527027	163.5945946	15.86486486	97.41891892	266.3378378	94.51351351	301.2162162	232.2702703	691.3243243	168.3783784	315.5405405	34.35135135	237.6351351	174.0810811	176.2432432	161.8513514	16.14864865	725.9594595	67.28378378	164.4189189	190.8513514	396.5675676	13.14864865	96.48648649	377.1891892	104.027027	268.6081081	0	0	74.32432432	261.7837838
BTBD19	97.41891892	80.93243243	11.21621622	71.27027027	213.5675676	373.5	66.43243243	35.81081081	47.91891892	79.27027027	10.63513514	674.5405405	464.2432432	533.8243243	214.9594595	265.5810811	74.04054054	4.797297297	75.31081081	90.62162162	547.3918919	241.3783784	423.9324324	153.4864865	170.1621622	0.540540541	5.932432432	16.98648649	296.3108108	881.9459459	182.3918919	565.3648649	16.45945946	105.6216216	35.68918919	10.47297297	7.202702703	8.027027027	102.5540541	19.41891892	360.3648649	168.1351351	125.4594595	15.40540541	180.4594595	58.81081081	503.7297297	51.27027027	0	4.905405405	9.959459459	173.2297297	9.72972973	26.86486486	171.6216216	238.3648649	12.32432432	78.13513514	80	50.67567568	228.1081081	22.14864865	502.8783784	789.0135135	39.90540541	11.74324324
BTBD2	269.4459459	469.7027027	15.48648649	382.1351351	469.8783784	129.1216216	185.9459459	204.4324324	451.4459459	19.83783784	32.52702703	205.027027	289.7297297	701.8783784	312.0945946	125.2972973	6.810810811	22.08108108	209.0405405	154.5810811	479.7432432	318.6216216	308.027027	226.6216216	160.6891892	64.18918919	12.18918919	18.45945946	277.1351351	352.8108108	560.4324324	349.4054054	240.1216216	115.1486486	6.391891892	17.5	28.43243243	42.13513514	30.2027027	464.3513514	547.8243243	58.56756757	54.89189189	41.2972973	154.3648649	749.1756757	394.6891892	122.2837838	104.2567568	79.12162162	35.68918919	4.702702703	8.716216216	24.72972973	91.67567568	247.3918919	94.02702703	27.45945946	312.9864865	21.58108108	441.3378378	68.28378378	373.1891892	343.3378378	84.54054054	5.972972973
BTBD3	281.6081081	292.2027027	602.2162162	323.1486486	309.1621622	192.8918919	346.1351351	372.3243243	311	144.8378378	157.9864865	273.8783784	367.5540541	396.2972973	46.36486486	282.8108108	214.1486486	520.8108108	292.2027027	45.31081081	281.2567568	132.1621622	112.8243243	140.5135135	356.4459459	522.9864865	274.3648649	166.7837838	294.9864865	279.1486486	175.7972973	321.2027027	87.47297297	311.2837838	167.9864865	175.3378378	757.3108108	227.4189189	65.63513514	91.17567568	255.9594595	69.67567568	128.2972973	14.59459459	161.1081081	50.97297297	15.2972973	73.74324324	502.1891892	327.4189189	255.5405405	126.1756757	120.1756757	56.44594595	263.2297297	247.3918919	263.9459459	52.14864865	372.9189189	301.4459459	69.01351351	421.1216216	366.6351351	252.3108108	295.2297297	516.6081081
BTBD6	136.972973	221.6216216	21.45945946	210.9189189	175.3513514	23.51351351	124.9324324	125.2972973	229.8783784	28.91891892	26.54054054	406.6621622	235.0135135	196.6486486	15.01351351	90.89189189	11.52702703	30.04054054	378.4459459	307.9054054	64.56756757	292.5810811	101.5810811	9.743243243	88.02702703	1.662162162	46.39189189	54.47297297	140.2297297	180.3918919	310.5675676	141.027027	10.09459459	122.3513514	88.47297297	25.24324324	113.6486486	17.89189189	113.2162162	442.3243243	174.2702703	233.0675676	131.1216216	51.91891892	176.1756757	130.5945946	283.8648649	172.1216216	54.91891892	128.3918919	28.77027027	29.18918919	31.89189189	32.93243243	157.8648649	35.48648649	18.68918919	55.39189189	194.1756757	19.47297297	0	74.81081081	176.3513514	188.8243243	160.6486486	18.66216216
BTBD7	686.7972973	0	453.5540541	0	0	0	1291.527027	846.1081081	791.2162162	622.9054054	0	282.2702703	430.472973	0	0	711.6756757	1250.77027	0	577.1621622	0	513.9459459	546.7432432	0	0	1306.554054	1587.418919	0	950.9054054	0	431.8378378	478.0405405	0	0	1649.567568	1242.472973	0	225.9459459	0	181.9864865	481.7162162	0	0	273.6891892	0	209.5675676	442.1216216	0	0	1303.040541	1281.608108	0	654.3918919	0	372.2162162	750.027027	0	0	1189.310811	1259.067568	0	390.5	0	308.7432432	0	0	0
BTBD8	53.68918919	42.08108108	23.72972973	43.45945946	77.91891892	87	38.89189189	48.55405405	30.71621622	22.93243243	30.90540541	41.59459459	114.8378378	106.6216216	8.040540541	5.986486486	18.31081081	13.87837838	0	198.1216216	36.82432432	0	39.83783784	118.472973	35.28378378	9.175675676	68.08108108	4.648648649	26.33783784	0	0	51.22972973	13.14864865	21.64864865	167.9864865	13.01351351	22.82432432	85.25675676	0	24.83783784	16.55405405	5.135135135	0	0	1.743243243	24.78378378	16.39189189	15.71621622	43.44594595	3.243243243	18.87837838	116.5675676	3.702702703	1.675675676	16.64864865	2.310810811	14.86486486	0	6.797297297	20.54054054	0	298.8783784	168.027027	33.91891892	167.8108108	74.90540541
BTBD9	334.9189189	337.9054054	500.3108108	367.9054054	293.3648649	1022.162162	316.027027	294.1891892	311.0675676	275.472973	673.7837838	369.5540541	294.9864865	425.7162162	713.9864865	585.4594595	303.7972973	238.2567568	140.1216216	796.8513514	574.527027	557.7972973	279.8378378	319.527027	524.1486486	413.9054054	234.1351351	289.7972973	555.6081081	520.1621622	396.7972973	285.7162162	445.5810811	463.7162162	226.7027027	529.4324324	134.4594595	612.6621622	345.3108108	797.972973	467.2297297	1066.554054	128.2972973	419.1216216	421.8243243	664.6756757	639.6486486	264.8378378	556.7162162	667.6351351	290.0540541	969.4864865	352.5405405	517.3378378	690.4054054	138.2972973	776.7972973	454.5675676	331.7837838	438.9324324	218.5540541	466.9324324	285.7162162	408.3918919	1350.094595	636.3378378
BTC	35.74324324	66.45945946	144.0405405	59.74324324	43.40540541	87	72.25675676	63.47297297	41.44594595	19.83783784	60.12162162	42.63513514	52.37837838	44.08108108	61.04054054	86.12162162	48.24324324	92.05405405	0	80.93243243	0	0	0	35.17567568	73.89189189	30.35135135	192.1081081	6.486486486	119.9864865	131.3648649	0	0	22.16216216	51.68918919	58.78378378	248.3243243	22.82432432	17.89189189	53.64864865	22.01351351	65.58108108	9.959459459	122.5540541	21	18.41891892	141.5540541	0	17.12162162	30.12162162	75.16216216	81.63513514	0	11.71621622	12.10810811	6.108108108	40.2972973	16.7972973	6.472972973	45.41891892	133.8783784	104.027027	206.2702703	51.44594595	26.95945946	84.54054054	752.3378378
BTD	191.4864865	222.6891892	77.48648649	141.2027027	14.40540541	102.1351351	80.33783784	90.78378378	190.2432432	87.18918919	29.27027027	120.1216216	53.74324324	100.5540541	151.3378378	66.98648649	74.04054054	77.91891892	0	330.5540541	113.1351351	117.3783784	86.55405405	281.9864865	57.18918919	150.3378378	126.4459459	20.82432432	0	36.75675676	0	42.54054054	186.6081081	44	69.74324324	161.9189189	32.22972973	735.6216216	6.094594595	186.8243243	23.43243243	189.9594595	22.24324324	61.45945946	94.82432432	172.9054054	83.58108108	172.1216216	92.18918919	44.78378378	424.9864865	223.0810811	271	172.2432432	51.2972973	109.0810811	452.1486486	10.51351351	59.02702703	60.66216216	165.9054054	102.0945946	101.4324324	89.75675676	22.48648649	101.9054054
BTF3	141.4324324	724.027027	1.175675676	772.2027027	39.06756757	2.5	795.2972973	1057.864865	532.8243243	2.878378378	34.32432432	94.97297297	84.85135135	115.7432432	159.1081081	38.45945946	7.608108108	12.93243243	0	52.22972973	327.6216216	107.0810811	85.13513514	6.513513514	149.0540541	36.25675676	44.12162162	2.567567568	135.9459459	72.37837838	98.75675676	251.027027	2.810810811	102.5405405	23.48648649	9.364864865	79.86486486	3.432432432	12.72972973	28.02702703	131.7162162	14.51351351	67.91891892	12.08108108	18.41891892	39.54054054	34.35135135	14.33783784	69.17567568	15.13513514	4.189189189	14.27027027	8.716216216	12.10810811	13.06756757	53.55405405	32.25675676	16.24324324	331.7837838	11.95945946	202.6621622	8.689189189	260.0135135	114.7837838	7.027027027	64.66216216
BTF3L4	40.97297297	141.8378378	9.040540541	154.4864865	43.40540541	78.2027027	263.7837838	237.972973	78.31081081	81.83783784	39.74324324	85.7972973	80.68918919	48.86486486	110.1486486	69.97297297	175.7972973	34.12162162	77.59459459	52.22972973	69.5	89.36486486	75.82432432	77.18918919	153.2837838	207.0675676	30.39189189	299.5405405	79.67567568	67.08108108	91.52702703	32.71621622	63.41891892	110.2837838	115.0675676	71.55405405	51.67567568	156.3243243	6.094594595	22.01351351	33.54054054	7.189189189	33.74324324	15.40540541	7.540540541	19.16216216	52.83783784	18.47297297	35.66216216	37.13513514	259.7972973	165.6756757	24.5	122.8918919	78.75675676	15.45945946	191.3648649	50.32432432	275.8243243	110	150.6756757	2.432432432	196.2027027	58.18918919	22.48648649	78.22972973
BTF3P11	0	0	0.675675676	0	1.472972973	1.054054054	0	0.418918919	0	0	1.27027027	0	0	0	4.891891892	1.797297297	6.810810811	10.04054054	0	0	0	0	0	0	8.621621622	0	13.97297297	0	0	0	0	0	2.337837838	1.337837838	10.58108108	11.56756757	0	1.783783784	18.91891892	0	23.43243243	15.27027027	5.621621622	9.5	0	0	0	0	21.09459459	1.364864865	0	9.675675676	3.702702703	26.86486486	17.45945946	17.91891892	8.22972973	0	0	10.56756757	0	8.689189189	0	0	4.135135135	7.864864865
BTG1	408.3918919	753.3783784	16.44594595	668.5405405	191.0810811	22.32432432	536.4189189	578.7432432	503.4189189	49.14864865	27.82432432	245.4189189	144.7162162	489.3918919	53.21621622	279.8378378	67.14864865	52.18918919	160.2162162	39	159.4324324	146.9189189	358.0135135	9.067567568	252.8108108	98.94594595	7.337837838	50.93243243	82.62162162	208.0675676	235.6351351	194.4459459	16.45945946	244.9459459	53.55405405	25.24324324	53.64864865	9.635135135	40.54054054	192.5405405	124.3783784	51.12162162	86.32432432	39.32432432	15.51351351	291.8378378	377.4324324	27.32432432	237.7297297	144.7837838	128.0945946	0	38.36486486	178.3378378	53.55405405	58.94594595	152.4594595	274	319.2567568	34.2027027	140.2567568	98.25675676	228.0675676	257.0540541	118.1486486	108.8243243
BTG2	2173.175676	1426.135135	19.27027027	891.6081081	163.9324324	31.85135135	564.3648649	334.0945946	343.7567568	72.06756757	161.7972973	536.2162162	266.1621622	227.4189189	103.4864865	795.2972973	149.8783784	215.3648649	233.0135135	74.86486486	413.3513514	361.5540541	215.1081081	72.14864865	407.6621622	918.2027027	31.93243243	219.7297297	81.13513514	752.1891892	290.2972973	204.0540541	371.472973	936.9594595	108.0675676	241.1621622	205.1486486	95.41891892	95.31081081	1325.675676	574	3433.756757	417.6216216	270.1756757	353.2162162	2202.081081	858.2972973	1868.918919	1883.162162	1125.337838	55.16216216	181	487.5810811	245.3513514	154.3378378	637.6756757	403.1621622	220.3918919	669.1351351	26.71621622	497.2567568	16.67567568	419.8513514	276.472973	180.6216216	61.77027027
BTG3	48.63513514	74.27027027	3.756756757	64.36486486	7.445945946	11.58108108	126.3243243	89.44594595	105.2702703	7.243243243	4.554054054	77.71621622	71.94594595	63.72972973	0.918918919	84.7972973	9.486486486	0	0	5.689189189	39.91891892	168.0945946	0	21.31081081	62.54054054	78.83783784	5.932432432	49.31081081	0	194.527027	0	0	8.243243243	93.58108108	39.55405405	2.175675676	6.445945946	7.148648649	0	203.1081081	0	5.135135135	0	0	10.97297297	13.45945946	0	0	67.05405405	3.243243243	0	6.851351351	13.97297297	231.2567568	42.94594595	11.48648649	7.486486486	0	4.837837838	0	557.3108108	5.256756757	35.59459459	0	0	0.905405405
BTG4	0	8.783783784	6.202702703	4.743243243	7.445945946	3.472972973	1.621621622	0.621621622	15.60810811	19.83783784	30.90540541	0	0	0	9.972972973	3.202702703	15.74324324	6.432432432	0	5.689189189	0	0	0	1.324324324	28.7027027	4.459459459	5.932432432	1.851351351	24.2027027	0	0	0	4.432432432	3.689189189	3.986486486	27.64864865	0	25.05405405	0	2.459459459	22.62162162	9.959459459	9.22972973	39.32432432	2.540540541	0	10	0	2.743243243	7.621621622	110.7162162	0	0	2.918918919	6.108108108	13.37837838	7.486486486	0	6.797297297	6.135135135	0	74.81081081	0	0	8.324324324	61.77027027
BTK	0	39.2027027	331.472973	50.78378378	112.9324324	105.4054054	51.95945946	43.66216216	19.62162162	283.9189189	115.0675676	42.63513514	90.56756757	0	24.33783784	230.5135135	536.2162162	735.0945946	0	49.90540541	0	27.10810811	54.74324324	16.04054054	60.47297297	220.8108108	373.6891892	579.9189189	0	0	36.37837838	0	34.71621622	89.91891892	345.3108108	762.1756757	225.9459459	803.8378378	158.6756757	94.09459459	48.97297297	6.216216216	125.4594595	21	312.9864865	293.6621622	16.39189189	118.9189189	248.972973	181.3783784	917.6756757	132.1351351	333.5810811	372.2162162	223.9459459	123.9189189	41.09459459	217.8108108	26.89189189	955.6621622	75.13513514	167.0675676	242.9864865	16.77027027	35.87837838	309.1621622
BTLA	0	20.5	6.202702703	27.43243243	16.81081081	4.567567568	13.24324324	14.58108108	0	18.12162162	101.2837838	0	0	0	5.5	30.60810811	14.64864865	6.432432432	0	4.067567568	48.89189189	0	0	7.689189189	16.27027027	1.013513514	13.05405405	1.851351351	0	0	0	0	0	10.01351351	9.189189189	11.56756757	15.97297297	14.81081081	2.837837838	0	0	0	0	0	0	4.783783784	31.89189189	0	2.743243243	71.47297297	6.067567568	0	58.37837838	2.918918919	3.72972973	14.24324324	46.75675676	97.86486486	10.59459459	23.72972973	0	12.14864865	0	0	9.756756757	33.67567568
BTN1A1	21.33783784	0.702702703	95.93243243	11.2972973	86.13513514	42.72972973	1.148648649	9.959459459	0	112.3243243	276.2972973	0	0	0	200.5945946	8.256756757	74.04054054	149.0540541	0	22.83783784	0	0	0	79.93243243	13.83783784	30.35135135	56.64864865	34.39189189	0	0	0	31.37837838	87.47297297	18.52702703	235.0405405	39.44594595	147.4594595	69.24324324	35.98648649	117	35.47297297	116.7297297	59.17567568	58.94594595	119.7162162	113.0810811	23.56756757	89.85135135	19.21621622	111.0810811	65.83783784	204.1621622	254.4459459	17.91891892	348.0540541	16.7027027	331.472973	19.51351351	24.04054054	96.78378378	75.13513514	263.8648649	0	0	28.08108108	105.1081081
BTN2A1	184.3243243	233.6216216	651.3648649	313.4459459	572.9189189	1470.797297	349.2432432	288.4594595	248.527027	1943.135135	1132.459459	562.6891892	719.7027027	470.6216216	196.6486486	794.4054054	777.6756757	1608.621622	228	1476.581081	381.0675676	311.4864865	405.1891892	329.5405405	551.972973	635.2297297	1866.905405	2934.202703	352.3513514	279.972973	311.0675676	372.5	789.0135135	635.4459459	543.2837838	762.1756757	689.6351351	1181.648649	359.3243243	774.8243243	335.9459459	784.3378378	789.8378378	629.3918919	502.4054054	795.2972973	683.8378378	835.3918919	682.1486486	815.4594595	1265.945946	1432.837838	762.5135135	775.3918919	711.1216216	1190.959459	1504.554054	346.2432432	648.8513514	1616.72973	831.5675676	1358.824324	446.472973	393.8378378	1918.810811	1275.256757
BTN2A2	79.33783784	76.68918919	249.8783784	99.31081081	550.8513514	476.2432432	95.62162162	96.01351351	77.36486486	1158.391892	1190.162162	104.8378378	155.7162162	54.08108108	258.1351351	426.3513514	402.7567568	741.0405405	172.1216216	1819.472973	107.8783784	62.72972973	114.0810811	1231.837838	157.0135135	553.8378378	342.0135135	123.4864865	64.22972973	60.13513514	122.0540541	57.68918919	1101.027027	175.1216216	377.2702703	1215.824324	384.1351351	207.5945946	300.3378378	221.7432432	53.05405405	655.6756757	693.6351351	616.4594595	113.3513514	279.527027	403.3243243	1095.837838	548.4864865	472.3513514	1086.945946	230.4459459	790.7297297	234.9324324	799.6756757	333.7432432	251.5675676	522.1756757	257.7837838	1106.432432	107.972973	922.7567568	106.4054054	139.6216216	1118.432432	716.472973
BTN2A3P	55.52702703	34.10810811	19.27027027	44.52702703	182.0675676	49.18918919	41.81081081	45.87837838	27.28378378	185.4054054	1060.5	207.2432432	50.97297297	78.54054054	103.4864865	197.1621622	256.3378378	99.89189189	108.4459459	384.2972973	67.16216216	0	120.1216216	208.7162162	135.9324324	207.0675676	296.5135135	400.4054054	212.0945946	98.25675676	0	32.71621622	33.22972973	145.9864865	271.5675676	492.6351351	195.3243243	250.9324324	383.8108108	326.9054054	54.60810811	162.2702703	67.91891892	312.2297297	29.35135135	26.98648649	197.5945946	286.8783784	46.87837838	493.3513514	48.56756757	280.0810811	120.1756757	630.9594595	274.5540541	50.89189189	159.0540541	95.86486486	45.41891892	310.8243243	0	149.8108108	151.6081081	87.66216216	831.2162162	309.1621622
BTN3A1	165.6756757	113.7297297	162.0810811	161.1081081	330.6486486	252.0810811	96.72972973	152.6351351	59.7027027	380.4459459	344.1486486	657.3243243	418.8243243	918.6891892	608.9459459	416.1351351	194.4459459	341.8243243	242.527027	138.2972973	68.22972973	316.9054054	368.4864865	147.1891892	178.972973	55.40540541	201.1486486	96.94594595	47.17567568	89.98648649	170.3918919	280.8648649	174.2432432	232.2297297	108.0675676	547.6081081	205.1486486	69.24324324	12.72972973	134.7567568	313.2297297	229.2162162	225.9459459	56.56756757	116.6081081	250.3918919	165.027027	76.64864865	344.6756757	488.4054054	52.04054054	50.63513514	163.472973	247.9864865	564.1351351	933.8918919	182.9864865	50.32432432	836.7027027	71.41891892	245.4189189	40.82432432	565.6216216	275.3378378	46.16216216	173.8918919
BTN3A2	187.1486486	106.3513514	327.2972973	162.9594595	187.9594595	151.2432432	118.8648649	89.33783784	100.1486486	499.0675676	555.1621622	414.2162162	143.027027	297.4459459	622.6486486	297.8108108	334.6216216	1187.986486	0	704.2432432	29.41891892	65.32432432	92.85135135	160.4459459	183.2432432	278.9324324	119.5	128.7972973	73.28378378	34.86486486	87.10810811	97.59459459	78.62162162	180.0675676	122.6756757	877.3108108	20.2027027	1212.418919	363.6081081	415.0405405	243.8378378	102.3243243	1216.837838	1294.067568	507.0945946	68.85135135	273.6621622	472.7972973	282.8108108	412.9594595	705.9189189	1063.135135	800.0675676	211.6891892	69.28378378	251.5135135	572.0675676	61.39189189	153.4864865	377.1891892	107.972973	162.7432432	252.8108108	160.4459459	202.027027	531.9864865
BTN3A3	200.9054054	132.7837838	169.5405405	152.6351351	235.2972973	174.2432432	102.7567568	212.3648649	91.71621622	135.4189189	388.5945946	503.0135135	561.4594595	470.6216216	188.1351351	296.3108108	154.3378378	353.0675676	62.13513514	454	84.90540541	137.1891892	180.6216216	617.2702703	109.5540541	88.62162162	719.4594595	83.47297297	233.3108108	64.2972973	78.97297297	75.31081081	80.87837838	110.2837838	48.52702703	181.2972973	59.40540541	168.2837838	57.43243243	21.22972973	141.5945946	27.52702703	540.0810811	376.5540541	273.7972973	137.6351351	194.8243243	42.5	132.3918919	176.2432432	424.9864865	173.2297297	38.36486486	21.87837838	360.8648649	65.48648649	212.8243243	17.87837838	142.7702703	130.1756757	181.5945946	140.8378378	217.8513514	212.9324324	281.1621622	282.5135135
BTNL10	0	0	1.175675676	1.243243243	0	6.918918919	5.391891892	1.324324324	0	24	30.90540541	0	0	0	8.72972973	0.959459459	1.040540541	10.95945946	0	35.12162162	0	0	0	106.7162162	1.608108108	6.783783784	12.18918919	11.2972973	0	0	0	0	20.32432432	6.256756757	17.28378378	0.810810811	3.094594595	2.608108108	15.72972973	6.189189189	30.45945946	0	3.797297297	23.10810811	0	43.48648649	0	0	0	0.891891892	6.986486486	36.45945946	71.87837838	43.89189189	8.554054054	0	79.16216216	0	3.175675676	8.608108108	0	58.75675676	0	0	5.27027027	4.22972973
BTNL2	0	0	26.41891892	0.459459459	0	0	4.594594595	3.148648649	0	64.41891892	12.21621622	0	0	0	3.878378378	19.10810811	31.10810811	0	0	0	0	0	0	6.513513514	14.44594595	6.783783784	0	260.1891892	0	21.7972973	0	0	10.09459459	30.90540541	48.52702703	0.810810811	55.47297297	0	51.67567568	17.02702703	0	0	281.2567568	0	3.297297297	72.64864865	7	0	56.72972973	32.36486486	0	353.2162162	0	234.9324324	161.0675676	0	12.32432432	9.581081081	8.689189189	0	0	0	0	0	0	0
BTNL3	0	7.77027027	55.67567568	8.905405405	94.43243243	13.89189189	0.189189189	13.68918919	0	312.9189189	57.18918919	0	70.81081081	0	1.905405405	40.93243243	40.45945946	259.472973	0	11.22972973	0	0	0	35.17567568	36.24324324	42.71621622	174.8783784	31.24324324	57.39189189	0	0	0	28.44594595	26.02702703	122.6756757	300.5540541	28.43243243	54.54054054	47.7972973	77.85135135	27.02702703	12.25675676	234.7297297	131.6216216	106.8108108	11.31081081	16.39189189	133.9459459	21.09459459	44.78378378	375.7837838	3.5	83.32432432	13.41891892	8.554054054	145.3648649	66.02702703	0	41.35135135	58	0	162.7432432	0	0	62.98648649	108.8243243
BTNL8	0	9.810810811	21.45945946	7.013513514	20.60810811	158.7162162	8.013513514	8.932432432	24.37837838	264.3648649	299.3513514	0	0	67.74324324	188.1351351	77.56756757	38.06756757	107.3918919	0	130.6351351	35.12162162	0	0	59.98648649	15.66216216	39.39189189	183.2432432	161.3648649	74.86486486	0	0	0	174.2432432	26.74324324	69.74324324	127.9594595	475.3648649	172.2027027	132.2837838	16.59459459	69.89189189	61.59459459	74.83783784	350.5945946	97.98648649	6.621621622	24.54054054	601.5	8.432432432	39.62162162	219.3108108	61.47297297	99.12162162	47.01351351	11.68918919	37.90540541	44.7027027	0	54.56756757	210.7567568	0	74.81081081	0	0	220.8108108	273.7972973
BTNL9	709.2432432	185.8513514	596.8783784	133.3918919	596.5810811	84.06756757	68.94594595	92.45945946	228.1081081	809.6621622	607.5945946	5440.148649	2695.027027	4451.797297	155.3648649	1750.108108	631.1621622	1712.554054	591.4864865	37.02702703	327.2162162	242.6756757	58.08108108	115.4459459	161.8918919	84	133.7297297	319.4189189	654.0810811	404.027027	498.1891892	149.8108108	398.1756757	118.5135135	167.9864865	98.06756757	1733.418919	176.4459459	6.094594595	660.472973	258.4594595	250.3243243	257.3513514	1248.783784	752.9459459	621.3513514	289.3918919	22.54054054	119.2837838	222.3108108	300.9054054	184.3243243	115.8918919	38.58108108	139.3648649	316.7297297	212.8243243	260.2702703	85.60810811	153.0810811	278.2432432	81.52702703	387.1486486	133.027027	62.98648649	133.7702703
BTRC	311.3648649	270.7837838	202.1486486	282.1486486	323.8378378	719.7027027	276.972973	384.2972973	206.2702703	363.6756757	532.6351351	105.4189189	158.8243243	181.4459459	647.5540541	474.2567568	657.3243243	609.2567568	182.8648649	138.2972973	132.0540541	84.67567568	184.8243243	133.6891892	362.5540541	207.0675676	701.6081081	128.7972973	104.7432432	237.2432432	160.1081081	293.9864865	180.4594595	434.5405405	767.4459459	788	63.67567568	1546	211.4324324	294.6351351	215.5675676	320.9459459	201.0810811	765.472973	205.7567568	156.2702703	234.7972973	58.09459459	895.5810811	799.6756757	865.5675676	1083.864865	550.2567568	346.6081081	328.0810811	15.45945946	546.0405405	380	524.1486486	326.0810811	129.2162162	635.6891892	211.7567568	100.6891892	255.4324324	436.9594595
BUB1	0	22.86486486	157.6756757	27.43243243	187.9594595	668.3108108	34.39189189	41.98648649	0	213.7837838	262.4054054	28.09459459	0	0	17.7972973	101.0405405	251.7297297	115.2972973	0	29.86486486	0	59	130.9189189	248.8513514	92.28378378	131.8918919	269.1756757	68.89189189	24.2027027	21.7972973	21.62162162	0	3.810810811	70.98648649	44.2027027	219.472973	73.12162162	298.8783784	21.64864865	86.56756757	36.62162162	31.95945946	12.63513514	717.2162162	161.1081081	89.08108108	59.63513514	87.22972973	114.7837838	266.3378378	31.10810811	74.2027027	21.40540541	52.55405405	154.3378378	75.35135135	714.5135135	169.4594595	41.35135135	330.8783784	0	220.7432432	24.09459459	36.2027027	466.1351351	297.2567568
BUB1B	33.59459459	29.86486486	162.0810811	36.93243243	127.5945946	296.7027027	51.41891892	50.43243243	23.68918919	616.4594595	584.6486486	0	0	97.44594595	192.1891892	207.0675676	451.2567568	268.2027027	0	374.2702703	126.8243243	0	244.0675676	348	99.09459459	126.5810811	749.7027027	113.4324324	85.71621622	0	25.10810811	0	207.2432432	119.4054054	427.0135135	341.1351351	321.7837838	447.8648649	105.1081081	79.47297297	42.98648649	111.1621622	175.0945946	114.5810811	243.1081081	11.86486486	91.89189189	104.3783784	119.2837838	90.94594595	259.7972973	574	622.4054054	389.9324324	266.8243243	62.21621622	220.7432432	25.44594595	50.02702703	726.527027	253.2567568	858.6891892	0	142.6756757	1263.175676	376.1081081
BUB3	194.3243243	226.9324324	179.6756757	248.2432432	130.3783784	15.37837838	264.6216216	247.1081081	229.2162162	14.93243243	12.21621622	182.5945946	108.0135135	115.7432432	3.391891892	96.56756757	15.74324324	15.95945946	131.2297297	13.64864865	310.5945946	371.6351351	291.8378378	11.64864865	107.4594595	88.62162162	28.63513514	10.71621622	320.5810811	251.4594595	229.2972973	294.6351351	24.91891892	159.1621622	58.78378378	0.810810811	27.13513514	14.81081081	29.13513514	14.94594595	171.5135135	96.87837838	37.72972973	19	18.41891892	122.972973	137.472973	9.243243243	50.85135135	176.2432432	0	5.837837838	9.72972973	2.918918919	1.689189189	14.24324324	41.09459459	594.3108108	26.89189189	17.51351351	0	7.972972973	204.0540541	293.1621622	37.91891892	6.891891892
BUD13	133.9189189	182.7027027	567.9054054	177.6351351	230.6891892	316.027027	210.2702703	204.1621622	147.9324324	551.2702703	202.2702703	140.1216216	300.7297297	135.5	253.472973	345.8918919	237.472973	162.6621622	0	368.1216216	90.64864865	232.9324324	194.6486486	220.3918919	251.6621622	371.2027027	269.1756757	35.56756757	180.1891892	239.3108108	312.1891892	211.1756757	316.4459459	340.7567568	386.0405405	219.472973	33.64864865	357.1486486	47.7972973	125.1081081	184.6486486	83.2027027	36.48648649	108.1891892	43.54054054	153.2297297	28.67567568	169.1216216	89.91891892	261.4054054	343.027027	66.7972973	365.8378378	265.2027027	847.3378378	198.8648649	145.4054054	553.4054054	319.2567568	357.1486486	0	215.8648649	166.972973	123.1891892	171.9054054	242.1756757
BUD31	84.22972973	193.5405405	6.202702703	191.7432432	3	25.95945946	283.0135135	302.1486486	148.2162162	157.5405405	41.78378378	96.83783784	141.027027	30.48648649	32.81081081	62.66216216	8.486486486	183.0810811	289.4594595	5.689189189	295.8513514	143.3108108	71.77027027	45.83783784	64.93243243	27.7027027	100.9459459	205.0810811	165.7972973	163.7027027	236.7027027	164.6756757	107.527027	64.27027027	32.28378378	25.24324324	144.4864865	26.54054054	57.43243243	206.3648649	39.68918919	11.51351351	65.90540541	35.56756757	411.6216216	86.48648649	21.68918919	496.1486486	76.17567568	34.83783784	141.9054054	93.08108108	18.7972973	85.75675676	13.7972973	268.1081081	201.6756757	17.87837838	200.3243243	14.10810811	165.9054054	88.02702703	57.60810811	77.01351351	34.09459459	38.2972973
BVES	0	38.72972973	256.2297297	47.43243243	138.027027	291.9189189	57.93243243	68.41891892	52.31081081	271.9459459	413.3513514	21.95945946	0	0	535.4189189	89.44594595	185.527027	254.4459459	0	52.22972973	0	33.63513514	0	503.4189189	59.44594595	42.71621622	290.2972973	276.1891892	0	0	0	26.72972973	530.9054054	53.14864865	44.2027027	161.9189189	182.4594595	198.6351351	8.472972973	133.1216216	35.47297297	68.10810811	284.7027027	230.1621622	246.5	32.05405405	41.90540541	21.18918919	24.18918919	90.94594595	454.3108108	152.5540541	71.87837838	211.6891892	89.24324324	478.472973	358.0135135	20.28378378	171.0810811	248.4324324	54.47297297	567.5135135	0	19.54054054	831.2162162	583.972973
BVES-AS1	0	11.5	19.27027027	10.55405405	27.74324324	11.58108108	8.635135135	17.86486486	0	3.837837838	15.51351351	0	0	0	31.28378378	19.10810811	38.06756757	10.95945946	0	8.932432432	0	0	0	1.324324324	1	10.40540541	7.337837838	10.10810811	0	0	25.10810811	0	4.945945946	34.16216216	95.12162162	27.64864865	3.094594595	21.17567568	0	9.378378378	12.67567568	0	11.72972973	7.743243243	18.41891892	53.31081081	0	23.94594595	27.7972973	67.71621622	141.9054054	48.67567568	79.63513514	148.1216216	18.35135135	23.05405405	79.16216216	21.98648649	24.04054054	65.87837838	0	7.972972973	0	0	198.3243243	48.31081081
BYSL	22.56756757	64.93243243	58.54054054	62.66216216	60.21621622	56.40540541	89.81081081	80.14864865	108.6621622	235.472973	206.9459459	62.43243243	0	0	249.2027027	32.44594595	63.32432432	123.2837838	75.31081081	244.3513514	77.21621622	64.10810811	191.3648649	72.14864865	110.6621622	69.08108108	161.8918919	194.4864865	70.47297297	58.85135135	55.55405405	37.09459459	255.8243243	94.48648649	15.33783784	134.8918919	556.2972973	37.64864865	379.2297297	76.41891892	72.56756757	109.0945946	432.6216216	330.4864865	186.8243243	133.3513514	10	87.22972973	83.09459459	79.12162162	239.4864865	44.68918919	115.8918919	126.2027027	412.1891892	165.6351351	323.6486486	357	113.2432432	110	1136.135135	145.527027	121.3918919	37.32432432	35.87837838	31.66216216
BZRAP1	1064.391892	417.8918919	1802.364865	561.4594595	2261.162162	2486.378378	191.4324324	235.0135135	202.4054054	1131.22973	1173.324324	1453.932432	2685.635135	1741.054054	1710.702703	683.5540541	603.3378378	1095.837838	2591.22973	1002.27027	1929.581081	2159.175676	2638.675676	3687.391892	813.1216216	1178	481.1351351	3109.905405	3674.472973	1994.824324	3118.459459	3515.648649	4169.972973	763.7297297	1208.743243	904.3918919	6607.094595	2644.351351	3040.554054	2921.189189	3235.22973	3506.608108	4939.716216	3582.945946	7236.554054	2332.283784	3442.864865	4296.013514	1268.905405	583.7297297	857.9324324	1828.959459	1600.22973	1881.216216	3326.702703	1364.445946	1741.054054	651.9864865	1043.256757	1268.905405	3206.108108	870.3243243	2285.486486	2857.027027	1875.351351	290.5810811
BZRAP1-AS1	75.74324324	37.63513514	58.54054054	43.45945946	39.06756757	252.0810811	23.28378378	35.16216216	19.85135135	275.472973	79.43243243	76.05405405	33.48648649	0	244.4594595	8.256756757	35.54054054	38.78378378	45.2027027	180.3918919	39.91891892	0	0	74.60810811	18.59459459	120.972973	130.1486486	101.2837838	146.7432432	34.02702703	111.5540541	59.40540541	255.8243243	26.02702703	101.7972973	134.8918919	586.9864865	127.6621622	284.1216216	177.1891892	140.3918919	98.33783784	264.8378378	717.2162162	333.6351351	157.9459459	40.78378378	152.7567568	10.43243243	37.13513514	38.18918919	177.8108108	148.7027027	503.0135135	291.2972973	281.7567568	416.7297297	25.44594595	33.45945946	26.71621622	85.98648649	192.5945946	0	91.78378378	167.8108108	91.89189189
BZW1	136.5135135	608.9459459	372.6621622	572.0675676	72.81081081	118.4459459	1112.135135	731.4324324	592.7837838	97.72972973	85.54054054	88.60810811	63.83783784	83.67567568	106.2432432	150.8648649	103.7702703	88.60810811	0	80.93243243	299.6486486	142.1216216	68.31081081	133.6891892	223.8243243	185.6891892	280.027027	59.60810811	54.43243243	280.5810811	56.14864865	106.1081081	33.22972973	274.0675676	345.3108108	399.2972973	166.8378378	49.22972973	76.97297297	33.33783784	42.98648649	153.0810811	111.8378378	96.05405405	16.51351351	15.89189189	140.1216216	18.47297297	78.44594595	132.5	119.4054054	17.16216216	52.37837838	78.44594595	20.95945946	29.21621622	191.3648649	167.0675676	218.9459459	141.5135135	69.01351351	120.7702703	44.93243243	45.04054054	133.6486486	309.1621622
BZW2	49.74324324	112	147.472973	110.4594595	34.87837838	40.72972973	331.6081081	225.6081081	94.31081081	27.64864865	34.32432432	64.44594595	28.85135135	41.85135135	61.04054054	82.2027027	70.43243243	131.8243243	0	8.216216216	53.05405405	90.41891892	136.0675676	5.905405405	110.6621622	14.77027027	225.027027	3.972972973	146.7432432	105	68.45945946	109.1891892	22.16216216	229.6756757	69.74324324	30.41891892	13.74324324	152.0945946	37.47297297	22.60810811	230.8783784	26.63513514	9.22972973	32.40540541	7.540540541	207.8378378	23.56756757	44.60810811	215.9189189	79.12162162	62	14.27027027	40.89189189	4.810810811	22.06756757	30.95945946	8.22972973	181.0810811	33.45945946	46.48648649	0	55.90540541	76.36486486	74.16216216	198.3243243	242.1756757
C10orf10	736.7702703	741.0405405	71.94594595	656.8243243	689.0675676	24.66216216	255.3648649	83.05405405	187.527027	103.2567568	22.63513514	314.9594595	411.5	694.0540541	22.09459459	76.05405405	20.66216216	28.40540541	233.8378378	249.5	80.41891892	274.8108108	389.9324324	23.55405405	140.1891892	1.662162162	25.62162162	666.5675676	103.2837838	94.28378378	317.6891892	478.5945946	94.36486486	358.9594595	6.391891892	46.01351351	95.22972973	89.08108108	363.6081081	284.527027	557.3108108	156.4189189	10.06756757	87.48648649	65.12162162	26.2027027	968.8648649	338.9459459	52.68918919	4.905405405	6.986486486	16.14864865	17.60810811	503.0135135	570.1216216	3657.756757	20.68918919	58.10810811	337.1891892	11.17567568	156.7162162	88.02702703	241.1621622	433.2162162	90.48648649	17.32432432
C10orf105	0	9.810810811	1.635135135	13.66216216	27.74324324	67.05405405	5.391891892	13.39189189	0	14.12162162	79.43243243	0	0	0	446.1756757	2.513513514	25.41891892	26.48648649	89.39189189	167.2972973	0	0	0	286.6351351	15.66216216	179.5675676	35.7027027	239.1621622	38.60810811	0	0	0	511.9864865	9.22972973	29.10810811	14.2972973	82.17567568	60.28378378	254.9324324	194.3243243	78.78378378	293.0810811	201.0810811	32.40540541	67.64864865	18.08108108	34.35135135	40.41891892	9.783783784	23.10810811	6.986486486	24.36486486	103.3918919	393.3648649	60.10810811	223.1351351	50.75675676	47.31081081	21.51351351	110	0	23.33783784	0	0	30.81081081	29.60810811
C10orf107	35.74324324	24.45945946	317.6891892	33.78378378	52.62162162	61.13513514	32.25675676	35.01351351	32.37837838	15.7027027	101.2837838	30.37837838	0	140.3918919	46.36486486	53.05405405	48.24324324	17	0	47.64864865	0	0	0	4.094594595	26.45945946	69.08108108	12.18918919	2.567567568	21.90540541	0	44.98648649	0	16.45945946	21.64864865	58.78378378	92.56756757	153.6756757	31.91891892	92.97297297	1.067567568	0	22.85135135	3.797297297	0	27.72972973	8.405405405	8.972972973	29.08108108	9.783783784	12.78378378	16.18918919	74.2027027	58.37837838	1.675675676	10.31081081	9.418918919	33.90540541	5.364864865	10.59459459	14.7972973	0	19.7027027	0	0	60.74324324	258.2297297
C10orf11	280.472973	152.0135135	422.4324324	157.3513514	372.3243243	84.06756757	96.33783784	63.78378378	89.68918919	358.9594595	122.027027	126.5135135	160.5405405	253.4324324	159.1081081	171.7432432	42.90540541	311.4864865	366.1486486	27.14864865	363.3378378	556.972973	294.3243243	166.5540541	154.3378378	207.0675676	5.932432432	194.4864865	273.3513514	141.2027027	246.8513514	171.9054054	262.4054054	192.8513514	48.52702703	77.18918919	170.0405405	51.67567568	147.0675676	271.5675676	367.4864865	136.8918919	374.0675676	397.3513514	21.52702703	33.62162162	332.7432432	60.45945946	186.2432432	71.47297297	213.4864865	36.45945946	177.6891892	30.35135135	20.09459459	207.2972973	224.7297297	24.60810811	41.35135135	110	233.3108108	58.75675676	251.6351351	330.7837838	160.6486486	366.7297297
C10orf111	17.59459459	17.98648649	5.594594595	16.12162162	5.540540541	18.21621622	10.85135135	7.324324324	15.06756757	0.72972973	2.27027027	0	0	0	5.5	0.743243243	14.64864865	1.581081081	0	0	0	0	0	85.40540541	2.621621622	5.567567568	0	16.98648649	0	0	0	0	9.513513514	4.027027027	13.7027027	0	82.17567568	10.54054054	6.094594595	8.513513514	0	182.2432432	74.83783784	0	0	0	11	0	2.189189189	10.7972973	0	0	3.702702703	14.85135135	16.64864865	0	0	0	19.16216216	10.56756757	54.47297297	1.527027027	0	0	0	2.648648649
C10orf113	36.2972973	25.13513514	9.040540541	22.91891892	11.41891892	8.189189189	23.90540541	23.67567568	0	148.4189189	43.95945946	75.16216216	0	37.16216216	5.5	26.78378378	11.52702703	46.47297297	0	21.68918919	0	0	0	12.39189189	15.10810811	27.7027027	119.5	34.39189189	0	36.75675676	0	0	53.68918919	47.35135135	48.52702703	66.75675676	32.22972973	81.93243243	14.2027027	7.5	0	6.216216216	8.310810811	0	59.59459459	0	0	9.243243243	34.08108108	21.56756757	4.189189189	80.2972973	148.7027027	8.162162162	83.90540541	25.97297297	14.06756757	46	8.689189189	50.67567568	0	65.08108108	0	16.77027027	171.9054054	173.8918919
C10orf12	348.3108108	236.7837838	792.5540541	280.2837838	545.472973	162.7432432	262.8378378	339.1216216	278.9594595	841.4054054	1159.121622	423.1351351	519.1351351	219.8513514	883.9459459	610.6756757	824.1621622	1488.932432	346.1351351	1889.797297	622.9054054	563.6216216	325.5540541	593.7432432	612.472973	597.9189189	1190.162162	513.7702703	416.4594595	436.5945946	498.1891892	233.8108108	515.7027027	382.3513514	1208.743243	3216.202703	774.4459459	298.8783784	233.3648649	103.6081081	367.9054054	162.2702703	871.4189189	456.0540541	136.4324324	189.1756757	245.0675676	275.2027027	543.5	684.4189189	2274.594595	840.2297297	781.3783784	73.77027027	656.5945946	343.8108108	412.7567568	957.2567568	238.0540541	704.2432432	403.4594595	167.0675676	250.0540541	338.5675676	665.2702703	483.027027
C10orf120	0	0	12.98648649	2.391891892	9.405405405	20.13513514	3.27027027	7.891891892	0	20.7027027	60.12162162	0	28.85135135	0	40.12162162	68.67567568	18.31081081	38.78378378	0	87.33783784	0	0	0	230.1621622	19.94594595	19.60810811	65.39189189	128.7972973	16.05405405	0	0	0	112.0135135	20.10810811	19.02702703	19.17567568	0	18.90540541	20.64864865	14.94594595	13.52702703	0	13.48648649	9.5	0	19.75675676	61.06756757	0	41.54054054	18.82432432	180.6756757	0	79.63513514	33.90540541	36.06756757	92.02702703	370.4189189	0	64.40540541	17.51351351	0	23.33783784	0	0	35.87837838	59.10810811
C10orf126	76.10810811	51.02702703	86.24324324	25.91891892	83.2027027	17.17567568	19.87837838	12.51351351	28.81081081	38.10810811	202.2702703	0	0	0	117.6621622	97.58108108	100.0810811	111.7837838	0	277.4594595	0	21.28378378	43.68918919	205.1486486	37.02702703	42.71621622	145.5810811	12.5	0	21.7972973	21.62162162	0	177.2297297	42.37837838	69.74324324	92.56756757	20.94594595	44.43243243	63.2027027	8.851351351	0	29.7972973	70.17567568	31.02702703	31.12162162	19.75675676	16.39189189	15.71621622	62.93243243	75.16216216	196.7702703	326.2027027	168.7027027	224.3243243	130.1486486	30.95945946	4.108108108	30.58108108	41.35135135	214.7567568	0	50.31081081	0	21.22972973	58.08108108	173.8918919
C10orf128	29.44594595	48.39189189	144.0405405	64.36486486	34.87837838	158.7162162	28.54054054	56.48648649	51.89189189	169.6486486	328.6216216	0	0	0	20.85135135	48.09459459	77.35135135	192.7432432	0	138.2972973	44.43243243	61.7027027	25.82432432	130.3243243	35.28378378	36.25675676	205.6756757	236.1216216	0	34.02702703	0	0	104.6621622	37.05405405	217.5	148.7702703	211.3648649	46.66216216	454	91.17567568	38.48648649	8.986486486	142.5135135	499.3918919	154.3648649	14.90540541	33.17567568	9.243243243	43.44594595	32.36486486	110.7162162	275.6621622	8.716216216	16.31081081	86.48648649	243.1081081	792.5540541	14.74324324	41.35135135	113.7297297	0	53.36486486	0	35.18918919	189.4324324	88.87837838
C10orf131	35.39189189	21.74324324	58.54054054	32.31081081	3.783783784	18.21621622	21.39189189	32.60810811	30.71621622	25.10810811	19.37837838	0	45.18918919	0	24.33783784	16.12162162	38.06756757	12.93243243	0	33.39189189	84.90540541	0	58.08108108	24.7972973	35.28378378	11.77027027	12.18918919	99.25675676	0	0	0	0	3.364864865	12.85135135	64.27027027	39.44594595	28.43243243	231.5945946	0	2.972972973	10.24324324	19.45945946	0	12.86486486	4.202702703	0	7	51.27027027	46.87837838	53.94594595	69.5	0	22.77027027	2.351351351	10.31081081	9.418918919	96.91891892	7.554054054	10.59459459	55.82432432	0	15.62162162	0	46.36486486	20.21621622	180.6216216
C10orf142	18.90540541	2.040540541	4.986486486	5.851351351	31.17567568	84.06756757	4.013513514	8.932432432	0	59.90540541	98.37837838	0	0	0	20.85135135	4.472972973	4.243243243	41.33783784	0	66.14864865	0	0	33.71621622	11.02702703	1	3.297297297	31.93243243	35.56756757	0	0	0	26.72972973	109.7837838	0.513513514	6.391891892	13.01351351	44.18918919	95.41891892	42.27027027	6.189189189	9.432432432	60.06756757	29.74324324	14.59459459	10.97297297	6.621621622	70.7027027	0	22.14864865	6.716216216	123.5810811	32.13513514	55.32432432	78.44594595	22.98648649	95.37837838	13.21621622	0	0	14.7972973	0	78.09459459	0	0	90.48648649	33.67567568
C10orf2	92.94594595	73.82432432	221.472973	76.17567568	121.1486486	412.5405405	201.8783784	120.9189189	92.02702703	905.3243243	444.9594595	63.37837838	57.09459459	0	495.8648649	173.1081081	251.7297297	320.7297297	145.7702703	390.1756757	54.33783784	118.2432432	195.9864865	765.7972973	184.472973	553.8378378	740.0675676	544.2162162	137.6081081	95.82432432	102.8918919	92.35135135	207.2432432	199.9054054	235.0405405	990.7297297	280.0810811	1197.864865	367.7432432	203.1081081	131.7162162	862.0405405	878.6621622	629.3918919	644.4864865	459.9189189	180.7297297	307.0810811	644.2297297	282.0945946	35.68918919	599.2297297	816.4594595	485.5810811	667.8108108	157.4594595	550.6216216	666.5675676	171.0810811	747.6621622	153.7432432	547.972973	119.8918919	79.63513514	160.6486486	120.2702703
C10orf25	36.59459459	46.95945946	229.472973	34.94594595	175.3513514	571.4054054	60.54054054	50.67567568	31.13513514	521.8243243	125.3918919	0	0	0	159.1081081	22.39189189	145.3513514	325.2837838	0	180.3918919	70.58108108	0	35.91891892	176.7432432	104.5540541	110.5405405	425.8648649	462.4459459	73.28378378	0	87.10810811	0	44.21621622	67.83783784	175.5675676	366.2432432	288.5675676	422.2432432	6.094594595	16	32.33783784	124.1216216	8.310810811	391.5945946	225.3783784	6.621621622	75.44594595	87.22972973	181.2567568	136.2162162	394.972973	883.9459459	17.60810811	405.1891892	324.0135135	40.2972973	555.6081081	220.3918919	14.75675676	496.4324324	0	428.1891892	71.05405405	19.54054054	255.4324324	436.9594595
C10orf32	27.85135135	164.527027	0	110.8513514	0.824324324	3.932432432	102.6216216	185.4864865	164.4864865	2	0	0	0	0	3.878378378	11.37837838	8.486486486	8.175675676	67.37837838	2.22972973	102.1351351	37.66216216	0	1.324324324	11.63513514	33.06756757	0	0	24.2027027	32.18918919	42.58108108	0	0	8.581081081	5.202702703	2.175675676	12.43243243	0	0	2.972972973	38.48648649	16.95945946	5.621621622	17.21621622	0	0	35.41891892	0	3.864864865	13.97297297	20.31081081	0	18.7972973	16.31081081	20.95945946	0	5.040540541	9.581081081	16.91891892	0.837837838	54.47297297	1.527027027	31.08108108	29.31081081	7.648648649	2.648648649
C10orf32-ASMT	0	0	0	0	0	0	0	0	0	0	0	0	0	0	0	0	0	0	0	0	0	0	0	0	0	0	0	0	0	0	0	0	0	0	0	0	0	0	0	0	0	0	0	0	0	0	0	0	0	0	0	0	0	0	0	0	0	0	0	0	0	0	0	0	0	0
C10orf35	0	31.18918919	0	30.64864865	0	14.67567568	37.74324324	38.25675676	23.47297297	10.43243243	57.18918919	50.36486486	0	0	8.040540541	15.55405405	1.040540541	19.60810811	0	33.39189189	38.32432432	25.40540541	0	1.324324324	8.621621622	6.783783784	13.97297297	0	0	43.62162162	94.97297297	79.51351351	83.2027027	13.27027027	17.28378378	8.202702703	6.445945946	4.189189189	65.63513514	1.067567568	33.54054054	54.01351351	14.36486486	4.716216216	11.83783784	23.54054054	13.56756757	0	5.189189189	2.567567568	0	52.66216216	3.702702703	12.10810811	16.64864865	21.71621622	5.040540541	8.648648649	12.56756757	6.135135135	0	20.82432432	29.95945946	67.25675676	12	10.68918919
C10orf53	0	7.77027027	16.44594595	4.743243243	34.87837838	133.1216216	8.635135135	0.256756757	0	97.72972973	276.2972973	0	0	0	106.2432432	13.93243243	132.4594595	85.08108108	0	17.32432432	0	0	0	40.17567568	34.48648649	110.5405405	170.3918919	22.40540541	0	0	0	0	168.4864865	40.86486486	19.02702703	256.0945946	68.2972973	26.54054054	0	17.02702703	17.93243243	21.95945946	63.81081081	146.0405405	106.8108108	8.972972973	10	451.8378378	43.44594595	166.5945946	207.9864865	26.77027027	365.8378378	80.81081081	19.16216216	42.68918919	25.2972973	87.86486486	3.175675676	96.78378378	54.47297297	120.7702703	0	16.77027027	189.4324324	74.90540541
C10orf54	213.0540541	222.4594595	20.28378378	190.2432432	138.027027	115.1486486	125.1621622	85	132.8378378	53.27027027	76.55405405	361.2432432	629.3918919	486.6351351	183.8378378	340.0675676	63.32432432	12.01351351	329.5405405	11.22972973	71.94594595	122.7567568	178.0810811	893.1216216	84.74324324	144.3648649	166.1351351	219.7297297	192	47.7027027	100.8378378	87.91891892	216.1216216	40.05405405	0.972972973	22.95945946	70.68918919	18.90540541	31.71621622	16	100.8648649	244.7432432	47.55405405	51.91891892	29.35135135	299.7162162	131.6216216	295.5	10.43243243	9.608108108	27.01351351	41.10810811	46.55405405	112.5135135	101.7432432	149.1891892	267.6081081	21.98648649	54.56756757	93.24324324	75.13513514	136.4324324	299.9864865	257.9594595	25.04054054	9.810810811
C10orf55	17.10810811	25.7027027	272.0405405	29.01351351	31.17567568	87	52.59459459	63.02702703	22.28378378	144.8378378	400.4054054	0	0	0	214.9594595	45.58108108	85.2972973	24.87837838	0	346.6081081	26.05405405	0	0	470.9594595	34.48648649	200.1891892	126.4459459	1473.202703	19.33783784	62.21621622	91.52702703	60.59459459	125	66.08108108	95.12162162	169.0675676	119.6351351	441.3378378	561.8513514	249.9324324	23.43243243	76.2027027	154	21	88.64864865	154.7432432	65.25675676	401.0675676	2.743243243	39.62162162	97.94594595	567.6891892	38.36486486	93.90540541	216.9054054	230.0405405	108.9594595	222.9594595	64.40540541	335.9459459	367.9054054	175.6081081	24.09459459	0	330.7837838	68.27027027
C10orf62	75.22972973	52.48648649	16.44594595	38.17567568	104.5135135	20.13513514	32.82432432	17.06756757	40.21621622	11.12162162	15.51351351	48.44594595	0	46.31081081	19.87837838	4.472972973	9.486486486	15.95945946	316.9864865	97.5	116.0405405	50.41891892	154.1351351	74.60810811	32.63513514	11.77027027	9.702702703	76.7972973	111.2162162	25.75675676	123.0405405	140.0675676	128	34.83783784	13.7027027	9.364864865	9.689189189	2.608108108	152.8648649	72.39189189	147.8108108	27.52702703	11.72972973	330.4864865	5.040540541	31.33783784	19	6.337837838	23.05405405	53.94594595	6.986486486	226.3783784	11.71621622	104.1486486	78.75675676	16.7027027	7.486486486	17.09459459	142.7702703	15.63513514	0	10.05405405	66.48648649	159	10.48648649	7.864864865
C10orf67	22.04054054	45.66216216	25	28.72972973	9.405405405	4.567567568	11.78378378	20.62162162	29.37837838	34.75675676	13.81081081	51.41891892	66.52702703	0	128.6486486	23.86486486	31.10810811	41.33783784	62.13513514	21.68918919	39.91891892	202.4594595	0	16.04054054	39.64864865	55.40540541	31.93243243	188.9459459	24.2027027	27.86486486	94.97297297	0	94.36486486	24.75675676	9.189189189	53.59459459	70.68918919	19.93243243	31.71621622	24.83783784	4.216216216	21.95945946	35.05405405	5.810810811	13.60810811	46.67567568	21.68918919	36.41891892	1.702702703	176.2432432	295.7162162	132.1351351	40.89189189	205.4594595	110.3243243	13.37837838	91.22972973	5.364864865	26.89189189	1.513513514	0	48.06756757	0	22.81081081	167.8108108	120.2702703
C10orf71	29.87837838	25.13513514	524.9189189	30.09459459	152.5810811	1699.162162	21.39189189	17.06756757	54.94594595	436.5945946	859.4324324	28.09459459	0	39.7027027	745.7567568	96.56756757	497.2567568	302.6081081	0	598.8243243	0	88.16216216	70.09459459	329.5405405	77.05405405	386.3513514	430.2027027	219.7297297	26.33783784	21.7972973	0	0	609.4594595	125.6756757	243.9189189	762.1756757	614.472973	1449.513514	280.9324324	305.0405405	276.5945946	295.5	316.9864865	300.2702703	1368.864865	196.1756757	122.6891892	412.3108108	71.60810811	419.5810811	1265.945946	618.8648649	781.3783784	192.6351351	771.3513514	251.5135135	714.5135135	220.3918919	130.5	717.8378378	413.5810811	327.0135135	51.44594595	19.54054054	1399.756757	265.6621622
C10orf71-AS1	0	5.121621622	7.594594595	0	21.95945946	25.95945946	0.189189189	0.027027027	0	7.243243243	7.797297297	0	0	0	4.378378378	11.82432432	5.081081081	43.78378378	0	9.675675676	0	0	0	49.75675676	13.83783784	2.445945946	13.05405405	99.25675676	0	0	0	0	51.67567568	3.027027027	0.972972973	46.01351351	6.445945946	21.17567568	26.94594595	3.445945946	17.2027027	8.121621622	27.33783784	4.716216216	65.12162162	0	0	0	2.743243243	13.97297297	40.62162162	101.8513514	5.040540541	836.9324324	57.86486486	0	66.02702703	0	12.56756757	34.2027027	0	23.33783784	0	0	21.36486486	14
C10orf76	278.7972973	212.0945946	95.93243243	241.1621622	233.0135135	201.2297297	236.2972973	206.7837838	192.5405405	545.7162162	404.7162162	567.9054054	385.3378378	388.2567568	707.2972973	416.1351351	369.8648649	364.6216216	460.6891892	292.9189189	271.5	339.8378378	369.6216216	123.8378378	358.1486486	173.7702703	133.7297297	158.5675676	435.5945946	498.8783784	440.1216216	244.2702703	134.1486486	397.6081081	767.4459459	227.6081081	163.5945946	292.0810811	221.527027	206.3648649	510.1216216	191.6081081	18.62162162	706.5	478.7567568	202.5135135	484.7162162	98.54054054	229.6756757	237	58.33783784	50.63513514	158.4594595	492.2837838	171.6216216	525.6621622	301.9864865	128.7972973	352.5405405	383.0945946	210.8378378	65.08108108	350.6486486	258.8918919	275.6621622	161.9594595
C10orf82	0	23.60810811	12.98648649	17.97297297	24.63513514	1.513513514	16.25675676	16.40540541	0	79.27027027	18.37837838	0	0	0	4.891891892	6.310810811	35.54054054	30.04054054	0	22.83783784	0	0	0	77.18918919	14.44594595	14.77027027	41.93243243	7.702702703	0	111.8108108	0	0	22.16216216	34.83783784	0.972972973	98.06756757	20.94594595	460.3648649	53.64864865	33.33783784	0	28.71621622	29.74324324	37.43243243	21.52702703	43.48648649	22.64864865	115.6216216	67.05405405	23.10810811	271	116.5675676	19.89189189	163.3243243	91.67567568	30.95945946	148.9459459	69.28378378	10.59459459	14.7972973	0	12.14864865	0	16.77027027	20.21621622	16.09459459
C10orf88	34.71621622	60.41891892	9.040540541	61.28378378	65.41891892	213.3378378	87.14864865	96.94594595	52.95945946	2.378378378	11.43243243	200.5135135	128.4864865	0	10.64864865	38.45945946	19.44594595	12.01351351	80.02702703	43.18918919	69.5	85.90540541	92.85135135	11.64864865	73.89189189	25.14864865	35.7027027	8.878378378	77.77027027	170.6891892	77.87837838	34.27027027	21.14864865	82.33783784	44.2027027	19.17567568	1.878378378	315.4459459	44.28378378	141.2837838	31.45945946	7.189189189	156.6486486	12.86486486	26.43243243	3.581081081	11	60.45945946	11.82432432	18.82432432	17.63513514	0	15.2027027	128.4864865	17.45945946	13.37837838	15.83783784	171.2027027	10.59459459	60.66216216	54.47297297	13.75675676	105.6216216	79.63513514	142.2432432	176.972973
C10orf90	0	12.17567568	95.93243243	16.12162162	14.40540541	53.97297297	17.81081081	24.78378378	22.28378378	30.22972973	233.2162162	0	0	0	15.90540541	54.60810811	227.5675676	74.40540541	51.67567568	223.2567568	0	33.63513514	0	4.094594595	12.90540541	144.3648649	219.9189189	484.8648649	68.89189189	0	0	37.09459459	36.14864865	39.2027027	75.72972973	211.8648649	28.43243243	255.5405405	124.3243243	105.5135135	72.56756757	31.95945946	86.32432432	96.05405405	82.67567568	18.08108108	19	264.8378378	54.91891892	39.62162162	62	18.02702703	302.1486486	6.22972973	20.09459459	62.21621622	353.0675676	21.98648649	69.55405405	50.67567568	0	88.02702703	0	0	138.0675676	187.8918919
C10orf91	0	3.635135135	22.59459459	0.459459459	8.378378378	67.05405405	8.635135135	7.324324324	0	20.7027027	43.95945946	0	0	0	16.75675676	3.202702703	3.459459459	6.432432432	0	7.405405405	0	0	0	15.28378378	1.608108108	10.40540541	44.12162162	299.5405405	0	31.22972973	0	0	85.40540541	12.85135135	32.28378378	10.47297297	8.364864865	5.608108108	65.63513514	11.45945946	46.5	81.52702703	28.55405405	31.02702703	12.68918919	115.9594595	0	0	1.702702703	20.14864865	0	71.94594595	22.77027027	22.68918919	2.094594595	105.8783784	63.27027027	0	4.837837838	13.32432432	0	45.35135135	0	0	125.5135135	12.81081081
C10orf95	0	14.55405405	41.90540541	17.97297297	0.824324324	12.41891892	15.94594595	10.36486486	0	24	9.202702703	0	0	0	16.75675676	0.378378378	2.756756757	2.702702703	0	3.121621622	0	0	25.82432432	18.67567568	1	14.77027027	1.918918919	24.95945946	0	31.22972973	0	0	39.27027027	1.108108108	32.28378378	14.2972973	2.486486486	13.2027027	51.67567568	18.83783784	0	9.959459459	53.14864865	21	62.09459459	26.98648649	19.90540541	133.9459459	11.09459459	0	5.162162162	21.06756757	8.716216216	85.75675676	48.93243243	11.48648649	37.27027027	0	8.689189189	5.554054054	0	50.31081081	0	0	37.91891892	2.054054054
C10orf99	0	0.702702703	0	2.391891892	0	0	0.189189189	4.256756757	0	1.135135135	17.39189189	0	0	0	1.418918919	1.797297297	25.41891892	1.081081081	0	0	0	0	39.83783784	0	5	1.662162162	19.06756757	5.945945946	0	0	0	0	7.162162162	2.72972973	5.202702703	2.175675676	2.486486486	0	65.63513514	7.5	11.14864865	27.52702703	10.95945946	72.74324324	0	0	11	0	8.432432432	9.608108108	8.891891892	4.702702703	18.7972973	23.74324324	20.09459459	0	10.7027027	0	0	10.56756757	0	0	0	0	7.648648649	0.216216216
C11orf1	44.31081081	90.06756757	20.28378378	60.04054054	9.405405405	11.58108108	90.86486486	157.8648649	68.68918919	3.837837838	25.22972973	0	0	0	19.87837838	12.2972973	11.52702703	28.40540541	0	8.216216216	31.36486486	0	0	33.74324324	8.081081081	93.64864865	16.93243243	482.3648649	108.2972973	28.98648649	29.04054054	35.71621622	8.243243243	11.55405405	12.16216216	10.47297297	21.98648649	0	10.67567568	5.662162162	0	18.48648649	32.56756757	10.32432432	19.43243243	5.418918919	7	0	6.337837838	15.13513514	156.8918919	0	94.7027027	11.44594595	7.256756757	0	20.68918919	12.24324324	6.797297297	25.06756757	0	88.02702703	0	0	37.91891892	40.54054054
C11orf16	0	8.783783784	40.06756757	9.837837838	102.2027027	239.6081081	0.189189189	18.56756757	0	11.98648649	161.7972973	0	0	0	3.878378378	32.44594595	20.66216216	60.71621622	0	33.39189189	0	0	0	55.93243243	18.59459459	39.39189189	39.93243243	332.3243243	16.05405405	0	28.31081081	0	231.3513514	74.32432432	167.9864865	17.5	110.6216216	28.28378378	571.8513514	23.40540541	84.90540541	18.48648649	31.05405405	5.810810811	97.98648649	87.78378378	124.2027027	417.6216216	122.2432432	39.62162162	186.0405405	159.3513514	19.89189189	284.972973	2.635135135	215.2432432	232.1216216	0	3.175675676	17.51351351	251.027027	95.35135135	24.09459459	21.22972973	74.32432432	85.18918919
C11orf21	0	19.5	16.44594595	16.97297297	29.39189189	58.63513514	21.83783784	11.24324324	12.82432432	260.2972973	5.77027027	44.67567568	0	65.75675676	9.972972973	21.04054054	9.486486486	34.12162162	0	119.0540541	0	120.4324324	121.1486486	79.93243243	8.081081081	11.77027027	10.45945946	68.89189189	0	0	0	34.27027027	123	6.256756757	39.55405405	25.24324324	166.8378378	109.1351351	102.5540541	204.2567568	102.0945946	5.135135135	134.1486486	41.2972973	266.472973	104.7027027	11	381.1756757	0	16.16216216	229.4189189	17.16216216	16.35135135	172.2432432	36.06756757	40.2972973	55.66216216	48.91891892	8.689189189	37.81081081	0	14.66216216	100.2567568	82.81081081	9.756756757	5.972972973
C11orf24	103.9459459	203.0135135	5.594594595	134.527027	45.63513514	158.7162162	175.7297297	116.1621622	141.1621622	112.3243243	79.43243243	43.59459459	42.54054054	54.08108108	58.25675676	20.48648649	6.810810811	30.04054054	185.6216216	97.5	76.24324324	88.16216216	66.87837838	47.74324324	92.28378378	42.71621622	0	216.9054054	0	95.06756757	45.58108108	56.36486486	311.7162162	34.83783784	1.756756757	35.97297297	229.3378378	9.635135135	110	118.7972973	29.54054054	148.8108108	70.17567568	32.40540541	205.7567568	24.78378378	69.5	140.3918919	30.12162162	9.608108108	69.5	16.14864865	61.63513514	12.10810811	7.918918919	153.3243243	70.91891892	36.51351351	30.13513514	21.58108108	54.47297297	29.32432432	59.28378378	104.6891892	32.31081081	19.91891892
C11orf30	489.1486486	298.4459459	363.1216216	340.4864865	556.0675676	674.5405405	402.2837838	425.1891892	271.5	511.7162162	513.6081081	206.2027027	158.8243243	165.8513514	103.4864865	527.3648649	738.5675676	640.1756757	185.6216216	368.1216216	291.5675676	113.9054054	161.8513514	264.7567568	402.5135135	1004.216216	373.6891892	152.8783784	68.89189189	319.8243243	219.4459459	131.7567568	287.8648649	445.8783784	506.5135135	1544.851351	53.64864865	287	88.55405405	183.4189189	149.3243243	168.1351351	331.1351351	142.5405405	283.5675676	347.7432432	326.9054054	349.5810811	647.5540541	782.6621622	562.6891892	504.0675676	404.7162162	692.4864865	575.8513514	671.6486486	853.6351351	248.972973	524.1486486	651.027027	95.06756757	609.9189189	242.2027027	303.5810811	596.3648649	896.6351351
C11orf31	168.8378378	294.6891892	23.72972973	248.4054054	152.5810811	13.89189189	280.7297297	318.2972973	212.7297297	69.35135135	6.391891892	219.3108108	189.9864865	107.8108108	32.81081081	89.44594595	25.41891892	57.68918919	286.027027	4.067567568	333.7432432	174.2027027	149.9324324	11.02702703	159.8783784	6.783783784	21.32432432	15.04054054	215.6081081	238.7162162	88.05405405	280.2837838	109.7837838	98.82432432	25.91891892	14.2972973	2.486486486	31.91891892	266.5405405	133.1216216	112.0540541	320.9459459	12.63513514	26.7972973	198.4054054	219.4459459	105.9054054	298.0945946	109.3513514	39.62162162	8.054054054	0	13.97297297	21.01351351	76.2972973	20.41891892	0	47.31081081	238.0540541	103.2027027	0	11.47297297	143.7027027	201.6756757	160.6486486	42.90540541
C11orf39	0	2.040540541	36.05405405	7.013513514	14.40540541	8.945945946	1.148648649	0.108108108	0	201.8783784	52.39189189	0	0	0	15.01351351	6.310810811	11.52702703	22.08108108	0	8.216216216	0	0	0	7.689189189	3.067567568	9.175675676	46.39189189	260.1891892	0	32.18918919	0	0	30.62162162	6.72972973	6.391891892	14.2972973	7.202702703	16.91891892	12.72972973	5.662162162	164.5945946	30.97297297	684.9459459	39.32432432	296.5135135	67.58108108	11.89189189	36.41891892	1.702702703	11.62162162	110.7162162	724.2702703	24.5	12.10810811	11.68918919	58.94594595	220.7432432	0	12.56756757	39.75675676	0	16.67567568	0	0	34.09459459	11.74324324
C11orf40	0	5.121621622	12.98648649	0.459459459	9.405405405	15.37837838	0	0	0	22.93243243	7.797297297	0	0	0	12.06756757	2.824324324	12.58108108	34.12162162	0	8.216216216	0	0	31.21621622	67.12162162	7.581081081	1.013513514	30.39189189	13.71621622	0	0	0	0	1.837837838	5.108108108	1.756756757	27.64864865	40.83783784	9.635135135	113.2162162	82.32432432	5.459459459	49.67567568	72.60810811	25.43243243	1.743243243	22.24324324	0	0	21.09459459	0.5	25.02702703	0	83.32432432	33.90540541	13.06756757	13.37837838	5.905405405	0	50.02702703	16.56756757	0	12.95945946	0	0	16.31081081	42.90540541
C11orf42	25.37837838	6.5	18.2972973	1.243243243	33.02702703	99.09459459	1.148648649	7.891891892	0	26.25675676	15.51351351	0	28.85135135	0	31.28378378	3.202702703	12.58108108	54.74324324	0	4.878378378	0	0	0	93.5	8.081081081	7.959459459	12.18918919	16.35135135	0	0	0	26.72972973	24.91891892	8.797297297	0	53.59459459	20.94594595	26.54054054	129.6486486	2.972972973	39.68918919	237.9189189	302.2837838	13.67567568	19.43243243	57.68918919	10	29.08108108	48.81081081	15.13513514	115.3513514	69.40540541	22.77027027	32.93243243	13.7972973	21.71621622	33.90540541	0	3.175675676	58	0	5.783783784	0	0	46.16216216	23.01351351
C11orf44	0	6.5	66.63513514	10.55405405	16.81081081	108.8918919	7.310810811	6.243243243	0	309.0405405	348.7837838	0	0	0	66.39189189	40.93243243	119.8108108	192.7432432	91.89189189	273.1756757	0	0	0	67.12162162	13.35135135	39.39189189	215.2432432	32.17567568	79.67567568	0	0	0	70.05405405	34.16216216	58.78378378	357.527027	15.16216216	292.0810811	547.5	14.2972973	5.459459459	18.48648649	354.9459459	308.7837838	27.72972973	8.972972973	30.77027027	377.4324324	71.60810811	98.37837838	330.8783784	66.7972973	241.5945946	357.3513514	9.783783784	62.21621622	42.83783784	14.74324324	45.41891892	137.9054054	99.78378378	171.8378378	0	0	68.13513514	147.6891892
C11orf45	24.45945946	36.86486486	229.472973	41.17567568	99.35135135	306.7027027	32.25675676	52.17567568	22.87837838	367.9054054	32.52702703	0	0	0	26.93243243	35.47297297	199.0675676	123.2837838	0	27.14864865	0	78.01351351	0	109.1756757	23.16216216	131.8918919	350.7567568	89.72972973	0	31.22972973	36.37837838	38.58108108	78.62162162	59.63513514	217.5	46.01351351	100.2027027	357.1486486	90.94594595	365.8378378	64.02702703	48.22972973	302.2837838	37.43243243	56.95945946	42.43243243	5.972972973	259.0540541	159.5945946	86.86486486	611.7567568	188.2027027	134.1216216	112.5135135	151.5405405	260.472973	535.2837838	135.2567568	194.1756757	117.1351351	0	167.0675676	53.25675676	19.54054054	114.3378378	45.66216216
C11orf49	166.7297297	145.1486486	26.41891892	144.4864865	161.4864865	118.4459459	139.7972973	155.8783784	181.2162162	248.9189189	157.9864865	170.8918919	114.8378378	250.0540541	192.1891892	182.3918919	89.21621622	149.0540541	125.8918919	134.2837838	287.2567568	271.9459459	214.1486486	319.527027	213.0135135	126.5810811	20.18918919	126.3243243	91.55405405	219.2027027	204.8243243	418.9324324	46.04054054	231.0810811	355.0405405	61.71621622	305.8243243	180.3918919	233.3648649	144.2432432	273.7972973	136.8918919	351.8648649	63.95945946	97.98648649	146.527027	410.8243243	259.0540541	134.7027027	114.8378378	23.24324324	379.8378378	33.93243243	80.81081081	86.48648649	312.3783784	339.5135135	690.8378378	41.35135135	214.7567568	150.6756757	105.6216216	154.6486486	255.1351351	133.6486486	108.8243243
C11orf52	0	0	0	0	0	0	0	0	0	0	0	0	0	0	0	0	0	0	0	0	0	0	0	0	0	0	0	0	0	0	0	0	0	0	0	0	0	0	0	0	0	0	0	0	0	0	0	0	0	0	0	0	0	0	0	0	0	0	0	0	0	0	0	0	0	0
C11orf53	0	3.635135135	10.52702703	0	5.540540541	4.567567568	7.310810811	3.716216216	0	9.878378378	21.48648649	0	0	0	8.72972973	7.364864865	1.040540541	12.93243243	0	20.47297297	0	0	0	33.74324324	1.22972973	0	9.702702703	5.945945946	0	0	0	0	3.364864865	3.324324324	6.391891892	17.5	4.486486486	9.635135135	4.445945946	4.756756757	67.17567568	0	257.3513514	26.7972973	4.202702703	0	19.90540541	40.41891892	14.82432432	4.905405405	17.63513514	12.48648649	0	205.4594595	4.824324324	13.37837838	0	23.59459459	10.59459459	9.148648649	0	10.05405405	36.64864865	0	7.648648649	11.74324324
C11orf54	1203.837838	2535.972973	3.135135135	718.4324324	169.7432432	6.918918919	434.5405405	585.2027027	2995.121622	10.43243243	32.52702703	209	112.7432432	150.3648649	20.85135135	107.0810811	189.7702703	57.68918919	374.9594595	93.85135135	612.9324324	424.5675676	490.5	88.24324324	175.2972973	167.8378378	170.3918919	13.18918919	313.3243243	301.4864865	313.9864865	198.5810811	11.27027027	152.9324324	2.851351351	20.87837838	24.93243243	2.608108108	17.28378378	48.31081081	174.2702703	7.189189189	47.55405405	35.56756757	5.040540541	48.7972973	107.2162162	118.9189189	14.08108108	203.6756757	224.3783784	29.18918919	49.63513514	16.31081081	26.51351351	112.5405405	46.75675676	466.1351351	135.8378378	71.41891892	1060.5	53.36486486	240.527027	214.5540541	110.9459459	81.59459459
C11orf57	192.7027027	201.0405405	313.5675676	229.0945946	91.48648649	47.14864865	258.7972973	297.2297297	163.8108108	95.32432432	186.2432432	56.27027027	160.5405405	65.75675676	222.9594595	154.7837838	209.1621622	397.7027027	519.5810811	273.1756757	197.3378378	82.56756757	115.5540541	32.08108108	230.3513514	30.35135135	65.39189189	94.45945946	203.4324324	72.37837838	116.8513514	201.8783784	21.14864865	159.1621622	53.55405405	30.41891892	70.68918919	123.7297297	38.95945946	62	39.68918919	24.81081081	187.4189189	17.21621622	147.1351351	117.5945946	47.06756757	7.905405405	27.7972973	181.3783784	417.8918919	326.2027027	31.89189189	32.93243243	53.55405405	308.7027027	133.8783784	269.3918919	218.9459459	120.4054054	237.8513514	272.972973	201.2567568	176.3513514	138.0675676	56.28378378
C11orf58	367.6621622	849.527027	18.2972973	1064.918919	320.7297297	395.7567568	1248.783784	1399.756757	962.6216216	90.04054054	177.1891892	434.3108108	600.8783784	540.6216216	69.10810811	512.7432432	379.8378378	154.1351351	904.7837838	180.3918919	228.5405405	561.8513514	155.0945946	123.8378378	436.9594595	245.3513514	44.12162162	22.40540541	772.472973	351.4594595	411.2162162	608.1621622	107.527027	425.3243243	69.74324324	39.44594595	239.3513514	57.36486486	857.9324324	365.8378378	105.0675676	124.1216216	12.63513514	16.24324324	139.8378378	172.9054054	242.527027	46.78378378	548.4864865	181.3783784	62	159.3513514	55.32432432	423.3648649	230.8243243	10.37837838	20.68918919	818.3108108	578.9594595	133.8783784	1657.878378	360.0135135	335.3783784	465.9594595	176.1891892	205.7567568
C11orf63	172.2972973	175.5	327.2972973	156.7972973	238.7162162	373.5	131.972973	181.9864865	131.2972973	480.5810811	244.8378378	262.472973	660.472973	353.4864865	639.8243243	342.9594595	510.8783784	520.8108108	417.2972973	145.9324324	114.2972973	111.6081081	112.8243243	252.4324324	218.027027	355.2972973	654.0810811	172.3513514	233.3108108	172.4459459	211.1756757	194.4459459	398.1756757	119.4054054	416.8513514	455.8783784	225.9459459	292.0810811	51.67567568	398.0945946	68.66216216	154.9189189	540.0810811	459.9189189	20.45945946	257.1621622	161.0405405	89.85135135	221.9054054	506.8243243	343.027027	50.63513514	434.6621622	231.2567568	248.8513514	161.8513514	301.9864865	105.6216216	331.7837838	579.4189189	280.1621622	377.0945946	276.472973	198.5810811	334.6216216	454.6621622
C11orf65	67.91891892	35.86486486	2.135135135	36.93243243	6.418918919	22.32432432	16.67567568	50.24324324	48.02702703	3.378378378	19.37837838	26.91891892	0	67.74324324	4.378378378	2.824324324	128.1891892	22.08108108	0	12.74324324	156.5810811	23.91891892	0	2.067567568	29.60810811	0	16.93243243	11.2972973	19.33783784	85.95945946	125.2567568	55.06756757	29.45945946	18.97297297	0.972972973	15.82432432	2.486486486	0	2.837837838	6.189189189	4.216216216	5.135135135	4.77027027	39.32432432	1.743243243	0	8.067567568	9.243243243	7.108108108	26.44594595	43.2972973	199.7027027	3.702702703	0	1.202702703	3.256756757	88.05405405	0	24.04054054	11.95945946	178.7027027	12.14864865	44.93243243	0	2.472972973	33.67567568
C11orf68	55.27027027	87.22972973	1.175675676	80.81081081	2.216216216	24.66216216	50.47297297	72.93243243	86.55405405	8.581081081	3.891891892	110.7837838	221.0405405	74.78378378	4.891891892	10.89189189	8.486486486	17	156.7972973	0	67.16216216	97.55405405	51.13513514	23.55405405	5	9.175675676	28.63513514	13.18918919	250.8783784	133.6891892	163.027027	42.54054054	17.24324324	10.01351351	13.7027027	4.013513514	14.56756757	37.64864865	158.6756757	75.02702703	16.55405405	112.8918919	4.77027027	138.4324324	9.297297297	37.7972973	170.0405405	13.14864865	19.21621622	8.662162162	5.162162162	13.28378378	5.040540541	3.608108108	1.202702703	8.554054054	4.108108108	71	14.75675676	13.32432432	0	1.121621622	41.98648649	81.72972973	2.472972973	2.054054054
C11orf70	27.37837838	32.56756757	108.2972973	44.52702703	31.17567568	61.13513514	37.10810811	60.71621622	60.39189189	28.91891892	111.3648649	0	42.54054054	216.9324324	53.21621622	65.44594595	123.9189189	19.60810811	163.2432432	10.51351351	0	0	33.71621622	8.351351351	6.527027027	59.64864865	19.06756757	13.18918919	0	38.5	33.51351351	49.98648649	1.837837838	36.18918919	243.9189189	155.1891892	201.5540541	101.8378378	2.837837838	19.98648649	41.68918919	6.216216216	0	81.7972973	205.7567568	160.9324324	34.35135135	65.63513514	32.87837838	21.56756757	128.0945946	22.2027027	29.97297297	8.162162162	0	2.310810811	12.32432432	13.90540541	33.45945946	44.16216216	0	12.95945946	58.36486486	0	97.02702703	59.10810811
C11orf71	66.31081081	99.44594595	8.283783784	88.09459459	14.40540541	2.959459459	67.10810811	89.93243243	110.7432432	13.35135135	2.797297297	145.2567568	38.85135135	30.48648649	22.09459459	16.74324324	18.31081081	6.432432432	131.2297297	57.54054054	33.41891892	94.04054054	190.0405405	2.067567568	17.54054054	7.959459459	5.094594595	3.216216216	45.41891892	0	95.54054054	0	23	14.98648649	32.28378378	14.2972973	9.013513514	35.81081081	0	15.44594595	11.14864865	8.121621622	0	51.91891892	9.297297297	5.418918919	0	0	6.337837838	26.44594595	9.959459459	4.702702703	9.72972973	0	34.41891892	37.90540541	7.486486486	25.44594595	3.175675676	41.75675676	0	9.324324324	0	21.22972973	9.135135135	18.66216216
C11orf72	0	8.783783784	136.5810811	9.837837838	15.59459459	13.89189189	10.21621622	5.297297297	0	169.6486486	111.3648649	0	0	0	28.31081081	10.89189189	27.2972973	5.635135135	0	33.39189189	39.91891892	23.91891892	0	13.22972973	10.60810811	3.297297297	9.702702703	11.94594595	0	0	0	0	22.16216216	17.67567568	15.33783784	35.97297297	3.094594595	26.54054054	107.6351351	9.905405405	20.36486486	64.78378378	91.14864865	209.6486486	4.202702703	8.405405405	13.56756757	23.94594595	174.0810811	12.78378378	58.33783784	21.06756757	94.7027027	58.7027027	34.41891892	53.55405405	5.905405405	99.71621622	6.797297297	41.75675676	0	18.51351351	0	25.55405405	2.986486486	6.891891892
C11orf73	89.52702703	69.45945946	129.9054054	74.56756757	47.90540541	230.3513514	76.77027027	86.05405405	77.36486486	241.2837838	14.7027027	76.05405405	0	69.81081081	28.31081081	28.16216216	67.14864865	131.8243243	59.2972973	24.16216216	0	23.91891892	41.95945946	55.93243243	27.97297297	19.60810811	115.7027027	2.567567568	40.24324324	32.18918919	0	0	13.77027027	37.90540541	19.02702703	2.175675676	0	8.783783784	6.932432432	21.22972973	99.2972973	26.63513514	49.39189189	0	91.94594595	0	28.67567568	46.78378378	67.05405405	30.27027027	202.6621622	943.8783784	11.71621622	14.85135135	15.14864865	7.432432432	9.175675676	14.74324324	19.16216216	137.9054054	0	175.6081081	32.10810811	26.95945946	94.06756757	98.81081081
C11orf74	85.02702703	121.472973	267.972973	136.4864865	52.62162162	38.75675676	187.5810811	410.9864865	77.5	241.2837838	206.9459459	57.12162162	254.3783784	76.78378378	40.12162162	50.55405405	85.2972973	233.4189189	110	17.32432432	53.05405405	170.4189189	74.32432432	72.14864865	121.2432432	11.77027027	179.3108108	103.3513514	34.56756757	87.62162162	59.68918919	38.58108108	7.675675676	53.14864865	39.55405405	127.9594595	29.66216216	16.91891892	24.71621622	158.8513514	87.71621622	44.08108108	65.90540541	81.7972973	218.1351351	52.13513514	11	6.337837838	303.1621622	114.8378378	35.68918919	32.13513514	7.472972973	12.10810811	76.2972973	23.05405405	23.95945946	146.0405405	124.2837838	490.7027027	0	120.7702703	45.90540541	76.09459459	266.027027	645.1081081
C11orf80	153.1756757	111.4459459	77.48648649	174.2027027	127.5945946	10.2027027	146.0810811	119.1081081	81.04054054	129.1756757	104.5810811	149.3918919	45.18918919	139.0405405	36.37837838	128.6216216	100.0810811	34.12162162	374.9594595	31.5	99.44594595	472.5135135	217.9594595	21.31081081	396.9054054	711.6756757	35.7027027	150.1621622	192	295.2972973	307.972973	314.5675676	39.27027027	952.5945946	316.9864865	33.24324324	235.8513514	403.1621622	274.2702703	976.6621622	1220.459459	1110.216216	70.17567568	279.8378378	123.1216216	1392.972973	1103.662162	404.5540541	1579.972973	1209.864865	45.68918919	347.4594595	75.72972973	22.68918919	66.82432432	78.91891892	130.6891892	818.3108108	1022.689189	173.0540541	54.47297297	38.64864865	483.972973	379.7297297	100.5540541	108.8243243
C11orf84	27.24324324	68.02702703	27.91891892	70.17567568	152.5810811	61.13513514	55.52702703	56.67567568	111.1891892	31.64864865	73.54054054	199.0675676	159.4864865	218.4594595	48.59459459	45.58108108	5.824324324	23.37837838	310.972973	54.83783784	236.7162162	91.45945946	304.4594595	183.9054054	37.02702703	14.77027027	44.12162162	166.7837838	341.0405405	409.2702703	169.9189189	304.3108108	136.7972973	30.2972973	39.55405405	25.24324324	20.2027027	31.91891892	79.36486486	16.59459459	218.4189189	61.59459459	247.6891892	43.27027027	97.98648649	129.3243243	197.5945946	146.8783784	83.09459459	32.36486486	48.56756757	52.66216216	226.1891892	234.9324324	48.93243243	11.48648649	48.78378378	21.02702703	90.86486486	26.71621622	272.2297297	26.06756757	209.1621622	117.027027	9.756756757	10.68918919
C11orf85	32.08108108	31.41891892	151.4459459	18.74324324	36.83783784	115.1486486	2.162162162	7.891891892	0	66.98648649	79.43243243	30.37837838	274.0675676	0	18.81081081	20.48648649	38.06756757	67.55405405	0	107.527027	58.02702703	0	25.82432432	106.7162162	9.554054054	84	41.93243243	194.4864865	36.58108108	0	38.24324324	77.05405405	19.40540541	18.09459459	175.5675676	66.75675676	79.86486486	23.63513514	29.13513514	110.3243243	23.43243243	5.135135135	29.74324324	818.7702703	56.95945946	12.95945946	51.55405405	22.54054054	8.432432432	28.37837838	350.5135135	95.82432432	16.35135135	231.2567568	450.8378378	25.97297297	620.2432432	131.1216216	24.04054054	93.24324324	507.5135135	42.78378378	0	28.17567568	74.32432432	126.3243243
C11orf86	14.5	3.635135135	29.55405405	1.243243243	5.540540541	8.945945946	0.067567568	0.621621622	0	0	1.716216216	0	0	0	4.378378378	2.824324324	1.540540541	3.418918919	0	66.14864865	0	0	0	98.75675676	1	0	25.62162162	5.945945946	16.05405405	0	23.13513514	0	4.945945946	0.081081081	0	4.013513514	11.08108108	17.89189189	25.77027027	35.27027027	59.90540541	22.85135135	6.581081081	0	27.72972973	0	0	110.3648649	1.216216216	12.78378378	6.067567568	0	0	1.675675676	2.094594595	21.71621622	42.83783784	10.51351351	6.797297297	110	0	1.986486486	0	0	11.13513514	0.216216216
C11orf87	14.5	5.121621622	6.959459459	1.243243243	9.405405405	27.41891892	14.09459459	7.324324324	0	11.12162162	32.52702703	0	0	0	110.1486486	18	50.86486486	26.48648649	56.54054054	8.216216216	0	0	0	11.64864865	7.067567568	150.3378378	71.40540541	5.945945946	0	0	0	0	92.18918919	14.13513514	53.55405405	19.17567568	15.16216216	15.86486486	2.837837838	14.2972973	0	12.25675676	3.797297297	78.66216216	6.716216216	136.2432432	15.2972973	17.12162162	37.25675676	23.10810811	171.3918919	27.93243243	26.08108108	0	7.918918919	17.91891892	15.83783784	8.648648649	0	37.81081081	0	210.3648649	0	0	104.0405405	328.6216216
C11orf88	0	0.702702703	0	3.621621622	7.445945946	30.28378378	2.77027027	0.256756757	0	1.567567568	11.43243243	0	0	0	1.905405405	6.878378378	8.486486486	19.60810811	0	16.41891892	0	0	0	22.44594595	1	4.459459459	0	28.86486486	54.43243243	0	0	0	1.378378378	5.472972973	2.851351351	11.56756757	2.486486486	8.027027027	2.837837838	10.91891892	7.513513514	3.824324324	14.36486486	3.662162162	31.12162162	0	0	0	5.72972973	1.945945946	4.189189189	18.94594595	24.5	64.74324324	4.337837838	8.554054054	46.75675676	12.24324324	0	7.243243243	0	5.783783784	0	0	1.432432432	10.68918919
C11orf91	29.68918919	23.41891892	11.21621622	14.21621622	7.445945946	25.95945946	48.44594595	12.51351351	0	14.93243243	9.202702703	0	0	0	159.1081081	7.824324324	12.58108108	34.12162162	0	4.878378378	0	0	25.82432432	33.74324324	10.60810811	42.71621622	31.93243243	54.47297297	0	42.83783784	0	38.58108108	6.081081081	29.63513514	6.391891892	10.47297297	160.5405405	7.148648649	0	4.756756757	10.24324324	180.3918919	42.24324324	3.662162162	3.297297297	22.24324324	0	0	11.09459459	2.567567568	6.986486486	39.5	24.5	10.12162162	20.09459459	3.256756757	0	0	19.16216216	41.75675676	0	188.3108108	0	36.2027027	260.7432432	14.97297297
C11orf94	0	13.5	0	10.55405405	1.472972973	42.72972973	0.391891892	0.256756757	27.28378378	6.675675676	0	0	0	0	4.378378378	0.743243243	0	0	278.3108108	19.2972973	0	0	0	0	0.472972973	6.783783784	0	0	0	30.05405405	140.3918919	0	8.837837838	0.297297297	0	0	0	8.783783784	0	41.74324324	15.81081081	0	42.24324324	6.837837838	0	24.22972973	0	7.905405405	30.12162162	1.945945946	0	0	0	1.675675676	0	0	0	0	0	0	0	1.986486486	0	0	0	0.216216216
C11orf95	181.6351351	215.527027	147.472973	235.4324324	425.7162162	719.7027027	139.1081081	188.027027	179.472973	350.0405405	409.3918919	786.8513514	1093.310811	1050.810811	566.1756757	370.9864865	323.3918919	353.0675676	997.6486486	528.0810811	445.4459459	357.3513514	701.2837838	1137.540541	313.7297297	131.8918919	71.40540541	464.6756757	606.3648649	204.5	547.972973	810.2297297	1055.013514	179.2297297	129.3648649	416.2432432	475.3648649	581.6351351	700.4459459	226.2837838	1082.202703	445.1081081	225.9459459	172.8648649	623.7972973	261.4054054	612.472973	342.1486486	297.9324324	317.3108108	375.7837838	528.0810811	808.9594595	930.8378378	704.6891892	637.6756757	477.2027027	176.4459459	469.5540541	214.7567568	0	500.3108108	404.7162162	660.8243243	251.027027	78.22972973
C11orf96	152.8378378	468.9864865	74.62162162	186.5540541	127.5945946	17.17567568	192.3513514	155.0945946	400.4054054	0	2.27027027	231.9864865	237.972973	69.81081081	5.5	16.74324324	18.31081081	2.702702703	185.6216216	0	111.0810811	241.3783784	254.3243243	13.22972973	101.1756757	5.567567568	0	0	134.3918919	331.3108108	139.5810811	304.3108108	8.837837838	53.14864865	9.189189189	0	0	1.783783784	11.39189189	4.756756757	109.3513514	28.71621622	23.27027027	9.5	1.743243243	0	331.2297297	6.337837838	23.05405405	5.756756757	0	15.24324324	0	673.0135135	324.0135135	2541.905405	452.1486486	28.5	41.35135135	0	156.7162162	1.986486486	297.027027	395.3108108	0	0.216216216
C11orf97	0	30.67567568	3.756756757	17.68918919	0	3.472972973	3.27027027	0.108108108	0	3.378378378	9.202702703	0	0	0	12.72972973	0.959459459	8.486486486	0.608108108	0	0	0	0	0	23.55405405	1.22972973	6.783783784	1.918918919	8.878378378	0	0	0	0	3.364864865	2.418918919	3.986486486	46.01351351	130.8783784	17.89189189	35.98648649	0	7.513513514	7.189189189	3.797297297	33.95945946	2.540540541	3.581081081	0	0	3.864864865	5.756756757	0	0	8.716216216	0	0.783783784	0	9.175675676	0	4.837837838	4.040540541	0	5.783783784	134.8918919	0	13.51351351	17.32432432
C11orf98	24.66216216	38.72972973	8.283783784	33.95945946	21.95945946	9.608108108	77.58108108	120.6891892	45.32432432	0	0	0	235.7432432	117.1891892	0	7.824324324	0.135135135	4.121621622	84.56756757	0	0	0	78.44594595	4.094594595	37.90540541	16.28378378	0	0	157.8648649	105.8648649	167.9864865	85.90540541	9.513513514	0.297297297	0	7.081081081	47.72972973	0	0	0	15.81081081	28.71621622	9.22972973	0	0	25.5	0	21.18918919	1.216216216	0	5.162162162	0	0	0	0	9.418918919	0	10.51351351	0	2.675675676	90.35135135	0	83.52702703	62.28378378	5.27027027	1.445945946
C12orf10	87	123.5810811	8.283783784	118.1216216	52.62162162	10.2027027	103.0540541	112.5405405	142.972973	95.32432432	13	93.40540541	46.82432432	78.54054054	8.72972973	8.256756757	2.756756757	2.702702703	313.8648649	4.878378378	33.41891892	28.66216216	107.6351351	17.77027027	69.62162162	21.44594595	2.783783784	24.18918919	21.90540541	95.82432432	0	96.67567568	30.62162162	28.21621622	101.7972973	61.71621622	9.013513514	11.36486486	47.7972973	42.90540541	68.66216216	22.85135135	0	18.13513514	180.4594595	71.22972973	39.43243243	27.32432432	31.59459459	4.905405405	55.16216216	0	0	21.87837838	9.783783784	9.418918919	5.040540541	0	26.89189189	8.608108108	0	0.635135135	116.5	71.13513514	25.04054054	5.972972973
C12orf29	21.06756757	73.18918919	16.44594595	58.28378378	24.63513514	3.472972973	100.4594595	99.27027027	80.56756757	4.405405405	11.43243243	124.1756757	0	83.67567568	6.689189189	12.2972973	10.35135135	1.581081081	0	0	0	25.40540541	45.83783784	0	12.28378378	16.28378378	1.918918919	1.851351351	21.90540541	44.58108108	0	0	13.77027027	15.39189189	29.10810811	4.918918919	22.82432432	9.635135135	0	3.851351351	6.540540541	0	23.27027027	0	21.52702703	6.621621622	8.972972973	34.51351351	19.21621622	4.189189189	8.891891892	14.27027027	12.7972973	10.12162162	13.06756757	7.432432432	26.62162162	37.86486486	16.91891892	14.10810811	0	16.67567568	76.36486486	22.81081081	6.351351351	11.74324324
C12orf4	83.25675676	100.8918919	723.3378378	143.5945946	97	40.72972973	173.5945946	212.1486486	74.63513514	201.8783784	434.972973	150.1891892	116.4189189	30.48648649	736.2972973	292.3648649	313.4459459	243.7567568	0	180.3918919	41.63513514	31.85135135	49.52702703	823.027027	126.9594595	78.83783784	719.4594595	491.7297297	89.64864865	133.1756757	132.5945946	92.35135135	526.0675676	165.9594595	632.0810811	1010.756757	34.81081081	351.9324324	12.12162162	16	42.98648649	46.97297297	54.89189189	108.1891892	34.21621622	84.02702703	58.33783784	68.01351351	218.7432432	106.8648649	737.7027027	957.7567568	107.6486486	185.8513514	53.55405405	123.9189189	32.25675676	17.09459459	177.0810811	438.9324324	0	583.7297297	39.02702703	69.14864865	481.8243243	1111.5
C12orf40	0	0	25	11.2972973	16.81081081	8.189189189	15.13513514	2.662162162	0	16.58108108	23.90540541	0	0	0	26.93243243	37.45945946	149.8783784	30.04054054	0	66.14864865	0	0	0	13.22972973	9.554054054	126.5810811	4.283783784	0	0	0	0	26.72972973	1.837837838	14.45945946	23.48648649	13.01351351	1.878378378	8.027027027	0	8	6.540540541	3.824324324	10.95945946	56.56756757	5.040540541	0	7	0	69.17567568	111.0810811	0	3.5	55.32432432	17.91891892	6.108108108	3.256756757	33.90540541	76.39189189	6.797297297	100.0135135	0	167.0675676	0	0	12.64864865	68.27027027
C12orf42	0	15.05405405	186.7837838	10.55405405	57.45945946	30.28378378	20.97297297	14.91891892	0	20.7027027	60.12162162	0	0	0	74.45945946	69.97297297	111.9189189	115.2972973	0	72.27027027	0	0	0	41.95945946	18.02702703	55.40540541	71.40540541	3.972972973	86.89189189	0	0	0	134.1486486	26.02702703	7.716216216	46.01351351	53.64864865	160.8243243	118.8513514	67.44594595	11.14864865	14.51351351	223.0810811	15.40540541	50.01351351	4.148648649	10	15.71621622	3.22972973	128.3918919	73.89189189	10.77027027	220.6216216	62.68918919	31.64864865	23.05405405	198.2162162	0	21.51351351	20.54054054	0	38.64864865	56.12162162	16.77027027	125.5135135	366.7297297
C12orf43	92.35135135	97.21621622	596.8783784	98.02702703	72.81081081	45	131.6756757	140.7432432	124.8918919	22.93243243	177.1891892	146.9459459	173.8108108	163.6486486	23.08108108	225.6081081	53.83783784	81.63513514	624.8243243	97.5	253.1756757	508.4054054	215.1081081	150.7837838	157.0135135	392.7972973	68.08108108	269.4864865	704.4459459	153.1216216	217.6891892	231.0540541	109.7837838	194.2567568	226.7027027	57.72972973	59.40540541	95.41891892	297.3513514	95.48648649	205.1486486	162.2702703	429.6891892	275.6621622	82.67567568	437.2837838	85.08108108	107.2162162	366.3513514	176.2432432	166.4459459	90.68918919	320.8648649	151.4189189	86.48648649	35.48648649	492.7837838	244	36.93243243	202.7432432	668.8378378	18.51351351	187.9594595	288.972973	46.16216216	48.31081081
C12orf45	18.90540541	61.02702703	3.756756757	66.36486486	27.74324324	10.2027027	93.64864865	121.3108108	49.39189189	16.58108108	62.68918919	52.09459459	42.54054054	0	11.36486486	8.810810811	11.52702703	6.432432432	0	17.32432432	83.89189189	42.04054054	71.77027027	47.74324324	29.60810811	17.83783784	15.91891892	0	42.2027027	27.86486486	84.2972973	127.3918919	15.78378378	24.27027027	0.972972973	9.364864865	7.864864865	15.86486486	0	14.2972973	26.10810811	35.77027027	57	72.74324324	34.21621622	5.418918919	29.68918919	0	2.189189189	12.78378378	4.189189189	11.59459459	61.63513514	0	0.783783784	8.554054054	5.040540541	11.40540541	14.75675676	9.837837838	532.6351351	14.66216216	179.8918919	49.91891892	13.51351351	29.60810811
C12orf49	166.7297297	337.5540541	144.0405405	381.6351351	270.5810811	64.18918919	518.1891892	368.8648649	434.4864865	335.5135135	313.4459459	184.6486486	115.8513514	159.7027027	287.972973	217.0810811	309.3918919	64.02702703	249.9324324	219.4459459	267.4459459	389.1621622	233.3918919	109.1756757	265.6621622	463.3108108	210.7567568	199.5810811	198.1486486	228.8243243	301.6486486	201.1486486	156.0675676	315.7297297	10.58108108	188.3108108	84.41891892	92.18918919	251.3918919	234.4864865	415.7162162	25.74324324	139.6621622	18.13513514	70.40540541	141.5540541	322.7567568	89.85135135	730.0945946	158.2567568	229.4189189	162.9459459	503.2432432	199.3783784	519.2567568	157.4594595	112.2432432	901.9324324	345.7027027	113.7297297	0	304.4594595	85.05405405	153.7027027	569.2837838	71.75675676
C12orf50	0	14.04054054	123.9189189	1.243243243	13.40540541	24.66216216	18.2027027	6.243243243	0	10.43243243	26.54054054	0	0	0	151.3378378	83.43243243	111.9189189	18.24324324	0	130.6351351	0	0	0	88.24324324	38.85135135	271.7027027	41.93243243	16.35135135	24.2027027	0	0	0	2.337837838	26.02702703	95.12162162	20.87837838	21.98648649	4.189189189	274.2702703	0	8.527027027	60.06756757	10.06756757	12.86486486	6	4.783783784	8.067567568	0	2.743243243	67.71621622	196.7702703	20.06756757	7.472972973	23.74324324	78.75675676	2.310810811	70.91891892	0	135.8378378	25.06756757	0	179.3918919	0	0	52.97297297	309.1621622
C12orf54	0	10.74324324	267.972973	14.21621622	12.37837838	45	8.635135135	13.39189189	16.09459459	28.91891892	98.37837838	26.91891892	0	0	3.878378378	54.60810811	271	220.472973	0	4.878378378	0	0	0	14.62162162	41.54054054	98.94594595	201.1486486	1.851351351	16.05405405	0	0	51.22972973	57.24324324	57.83783784	217.5	285.5135135	1.256756757	537.2837838	17.28378378	47.09459459	12.02702703	0	32.56756757	87.48648649	6	8.972972973	11.89189189	84.37837838	10.43243243	53.94594595	207.9864865	135.3243243	55.32432432	62.68918919	20.09459459	37.90540541	198.2162162	43.06756757	59.02702703	141.5135135	0	102.0945946	0	0	30.81081081	362.7162162
C12orf56	17.59459459	23.60810811	7.594594595	23.98648649	47.90540541	38.75675676	13.58108108	17.06756757	20.56756757	62.31081081	67.98648649	0	0	41.85135135	2.864864865	29.04054054	22.2027027	123.2837838	0	162.527027	0	0	0	4.094594595	5	7.959459459	97.55405405	23.31081081	73.28378378	0	27.55405405	0	21.14864865	17.14864865	0	27.64864865	23.85135135	21.17567568	10.67567568	14.2972973	8.527027027	9.959459459	6.581081081	12.08108108	19.43243243	0	0	0	26.60810811	23.10810811	48.56756757	0	0	50.40540541	6.108108108	4.418918919	17.78378378	305.2837838	19.16216216	74.32432432	0	40.82432432	0	0	23.77027027	213.1216216
C12orf57	75.44594595	197.1216216	29.55405405	208.6216216	45.63513514	61.13513514	199.1621622	349.2432432	241.5945946	3.837837838	0.756756757	95.89189189	195.4864865	46.31081081	41.85135135	10.24324324	1.040540541	8.175675676	0	4.067567568	39.91891892	111.6081081	96.63513514	93.5	21.25675676	7.959459459	56.64864865	7.702702703	0	38.5	132.9594595	41.27027027	51.67567568	16.71621622	1.756756757	3.054054054	40.83783784	18.90540541	33.05405405	3.851351351	34.62162162	16.95945946	21.35135135	49.63513514	37.83783784	39.54054054	30.77027027	0	5.189189189	5.756756757	15.02702703	4.702702703	3.702702703	9.445945946	20.95945946	48.27027027	10.7027027	80.35135135	50.02702703	4.513513514	0	29.32432432	0	59.22972973	48.7027027	26.22972973
C12orf60	30.06756757	26.7027027	3.756756757	26.13513514	8.378378378	0	19.09459459	35.31081081	12.82432432	1.135135135	7.067567568	0	0	0	0	1.472972973	14.64864865	3.418918919	0	6.594594595	26.05405405	0	0	0	1.891891892	0.540540541	100.9459459	0	0	0	21.62162162	0	8.243243243	1.337837838	0	0.810810811	7.864864865	8.783783784	67.93243243	10.27027027	0	0	0	0	4.202702703	2.945945946	0	6.337837838	0	4.189189189	48.56756757	0	0	110.0810811	0	4.418918919	7.486486486	0	0	0.351351351	0	11.47297297	0	47.86486486	5.27027027	9.810810811
C12orf65	112.6081081	103.3243243	11.21621622	89.24324324	39.06756757	31.85135135	127.0540541	148.2162162	89.68918919	66.98648649	82.52702703	66.91891892	56.08108108	0	50.71621622	120.4864865	23.81081081	17	64.60810811	188.4864865	118.5945946	102.7702703	188.2567568	205.1486486	95.7972973	64.18918919	258.3243243	61.21621622	249.6486486	51.71621622	217.6891892	124.7972973	19.40540541	76.18918919	17.28378378	14.2972973	293.6621622	123.7297297	138.4054054	194.3243243	74.10810811	9.959459459	86.32432432	39.32432432	41.62162162	138.9324324	152.1891892	42.5	122.2432432	39.62162162	97.94594595	122.9594595	210.1891892	122.8918919	32.91891892	226.5135135	240.0945946	40.43243243	64.40540541	50.67567568	120.7162162	14.66216216	85.85135135	82.81081081	8.324324324	85.18918919
C12orf66	115.7837838	87.22972973	331.472973	76.91891892	127.5945946	75.40540541	76.54054054	71.13513514	97.12162162	175.5	323.3918919	73.22972973	71.94594595	82.04054054	55.82432432	54.60810811	85.2972973	71.17567568	0	480.4594595	59.45945946	81.5	222.9594595	140.5135135	82.62162162	84	74.98648649	110.7972973	88.36486486	157.8918919	133.7297297	154.4864865	104.6621622	76.18918919	23.48648649	127.9594595	272.8918919	160.8243243	33.05405405	24.06756757	86.32432432	28.71621622	33.74324324	37.43243243	139.8378378	52.13513514	265.4864865	286.8783784	142.4459459	28.37837838	250.4459459	36.45945946	177.6891892	9.445945946	421.4189189	153.3243243	171.2837838	124.7972973	96.48648649	149.0810811	0	453.027027	0	186.4864865	409.8918919	235.0675676
C12orf71	0	0	12.09459459	4.743243243	34.87837838	6.297297297	0.189189189	0.108108108	0	11.98648649	13	0	0	0	6.689189189	9.864864865	10.35135135	49.13513514	0	0	0	0	0	5.905405405	1	4.459459459	18.06756757	54.47297297	0	0	0	0	30.62162162	10.01351351	2.851351351	87.06756757	5.175675676	13.2027027	21.64864865	18.83783784	8.527027027	3.824324324	0	14.59459459	7.540540541	0	54.32432432	29.08108108	26.60810811	7.621621622	21.77027027	3.5	163.472973	8.162162162	25.35135135	37.90540541	18.68918919	0	4.837837838	32.40540541	0	10.75675676	0	0	2.472972973	81.59459459
C12orf73	36.59459459	34.67567568	9.040540541	38.35135135	31.17567568	23.51351351	43.89189189	39.24324324	49.60810811	3.378378378	23.90540541	0	0	0	6.135135135	1.472972973	8.486486486	10.95945946	51.67567568	19.2972973	26.05405405	0	0	11.02702703	21.91891892	2.445945946	11.33783784	13.71621622	28.62162162	0	58.04054054	55.06756757	114.2432432	11.55405405	5.202702703	25.24324324	51.67567568	3.432432432	5.243243243	21.22972973	0	114.5675676	25.31081081	254.1486486	0	6.621621622	13.56756757	0	9.027027027	4.189189189	0	0	18.7972973	22.68918919	10.31081081	50.89189189	41.09459459	0	10.59459459	14.10810811	0	29.32432432	0	0	7.648648649	16.09459459
C12orf74	22.56756757	21.74324324	13.83783784	22.02702703	10.31081081	40.72972973	12.28378378	24.5	0	163.7027027	14.7027027	0	138.472973	0	5.5	10.24324324	70.43243243	24.87837838	0	35.12162162	0	0	68.31081081	4.094594595	17.54054054	33.06756757	15.91891892	20.02702703	50.62162162	58.24324324	49.83783784	39.98648649	4.945945946	32.21621622	21.25675676	17.5	7.202702703	4.864864865	16.55405405	0	10.24324324	72.89189189	331.1351351	4.716216216	6.716216216	0	47.06756757	15.71621622	16.5	90.94594595	28.77027027	0	46.55405405	64.74324324	0	6.405405405	124.4594595	20.28378378	12.56756757	41.75675676	0	68.28378378	31.08108108	30.60810811	3.513513514	116.3783784
C12orf75	387.5540541	477.8513514	14.71621622	777.6756757	276	15.37837838	543.5	403.8243243	571.0540541	3.378378378	0.756756757	40.77027027	62.72972973	48.86486486	1.905405405	45.58108108	14.64864865	0	347.8648649	54.83783784	132.0540541	445.3513514	994.5135135	7.689189189	335.7297297	93.64864865	19.06756757	1.851351351	291.9594595	210.7162162	216.2027027	415.3378378	8.243243243	395.8378378	6.391891892	1.405405405	2.486486486	4.189189189	86.32432432	170.2837838	852.972973	617.5135135	4.77027027	13.67567568	31.12162162	708.6216216	1131.878378	30.74324324	1139.527027	231.8648649	0	11.59459459	0	8.162162162	2.094594595	256.0945946	57.93243243	59.75675676	280.7297297	2.675675676	590.1351351	7.283783784	381.0675676	850.7027027	0.932432432	9.810810811
C12orf76	42.85135135	37.63513514	23.72972973	43.45945946	26.14864865	67.05405405	41.18918919	43.35135135	54.94594595	95.32432432	202.2702703	0	0	104.1216216	117.6621622	183.5675676	175.7972973	149.0540541	0	141.8378378	0	96.25675676	0	441	53.21621622	115.7027027	310.9189189	33.28378378	0	0	0	0	204.3243243	67.83783784	217.5	181.2972973	766.8918919	127.6621622	107.6351351	131.4864865	62.90540541	268.4324324	59.17567568	35.56756757	8.337837838	79.25675676	22.64864865	15.71621622	54.91891892	261.4054054	330.8783784	188.2027027	559.5810811	383.3243243	130.1486486	157.4594595	60.52702703	220.3918919	26.89189189	58	0	81.52702703	0	0	37.91891892	45.66216216
C12orf77	0	2.040540541	1.175675676	0	1.472972973	3.932432432	0.067567568	3.148648649	0	5.486486486	85.54054054	0	0	0	9.972972973	10.24324324	50.86486486	64.02702703	0	3.121621622	0	0	0	7.689189189	16.89189189	3.297297297	74.98648649	183.2432432	0	0	0	0	21.14864865	8.108108108	15.33783784	2.175675676	3.094594595	28.28378378	40.54054054	18.83783784	0	13.74324324	15.25675676	8.608108108	4.202702703	6.621621622	5.972972973	0	0	21.56756757	23.24324324	8.743243243	38.36486486	2.351351351	1.689189189	6.405405405	26.62162162	31.75675676	6.797297297	16.56756757	143.7027027	13.75675676	0	0	19.28378378	24.58108108
C12orf79	20.22972973	21.10810811	229.472973	20.33783784	20.60810811	9.608108108	8.635135135	22.31081081	0	115	39.74324324	0	0	0	22.09459459	12.2972973	81.10810811	135.8918919	0	578.3648649	0	0	0	2.716216216	19.33783784	27.7027027	5.094594595	23.31081081	96.31081081	50.2972973	66.28378378	0	11.90540541	28.78378378	280.3648649	46.01351351	3.094594595	14.02702703	17.28378378	13.31081081	0	5.135135135	0	39.32432432	7.540540541	0	0	18.47297297	9.027027027	37.13513514	9.959459459	101.8513514	43.52702703	3.608108108	48.93243243	23.05405405	25.2972973	80.35135135	10.59459459	15.63513514	0	197.0135135	0	19.54054054	129.5810811	301.4459459
C12orf80	0	6.5	12.09459459	5.851351351	5.540540541	16.17567568	6.662162162	6.243243243	0	25.10810811	60.12162162	0	0	0	61.04054054	26.78378378	12.58108108	14.89189189	0	8.932432432	0	0	0	257.2432432	19.33783784	10.40540541	10.45945946	392.5810811	0	0	0	0	102.3243243	12.85135135	64.27027027	15.82432432	334.2162162	78.85135135	28.10810811	7.5	13.52702703	55.60810811	156.6486486	37.43243243	6.716216216	28.37837838	11.89189189	46.78378378	7.108108108	5.756756757	33.22972973	54.87837838	236.2972973	255.2972973	216.9054054	48.27027027	25.2972973	0	12.56756757	39.75675676	0	7.972972973	0	0	164.1621622	10.68918919
C14orf1	57.51351351	91.58108108	6.202702703	75.59459459	57.45945946	67.05405405	115.9324324	140.0135135	53.39189189	191.8783784	43.95945946	37.52702703	33.48648649	103.027027	100.3513514	31.55405405	89.21621622	131.8243243	0	66.14864865	0	28.66216216	47.5	41.95945946	69.62162162	84	560.4324324	10.10810811	24.2027027	28.98648649	56.14864865	0	134.1486486	52.59459459	95.12162162	134.8918919	47.72972973	46.66216216	40.54054054	18.83783784	9.432432432	189.9594595	370.3108108	11.18918919	41.62162162	99.40540541	15.2972973	73.74324324	209.7837838	42.2027027	152.2837838	90.68918919	8.716216216	175.6756757	48.93243243	20.41891892	16.7972973	21.98648649	30.13513514	65.87837838	54.47297297	210.3648649	39.02702703	0	446.7702703	192.0540541
C14orf105	1697.567568	796.5675676	303.8648649	1169.378378	1265.945946	230.3513514	752.9459459	1132.459459	716.472973	191.8783784	85.54054054	285.7972973	314.6351351	406.3108108	31.28378378	562.8648649	199.0675676	293.2162162	960.3243243	31.5	1703.189189	1012.378378	1122.418919	269.6621622	1775.689189	1784.405405	87.54054054	56.14864865	520.6351351	1052.702703	1328.891892	1104.297297	39.27027027	1836.986486	1050.189189	155.1891892	61.31081081	692.027027	290.3918919	660.472973	1170.783784	626.9054054	59.17567568	35.56756757	14.54054054	875.9594595	423	286.8783784	895.5810811	1297.986486	283.7027027	132.1351351	75.72972973	33.90540541	37.62162162	238.3648649	91.22972973	1802.364865	2013.243243	165.3243243	384.2972973	98.25675676	932.2027027	1271.351351	62.98648649	324.8513514
C14orf119	99.90540541	103.8243243	71.94594595	105.5135135	31.17567568	13.09459459	133.9189189	131.0675676	77.67567568	8.581081081	23.90540541	178.7027027	0	44.08108108	500.9594595	24.71621622	77.35135135	158.1891892	0	63.22972973	31.36486486	62.72972973	25.82432432	838.3513514	37.90540541	36.25675676	16.93243243	22.40540541	195.8783784	64.83783784	0	67.94594595	269.3243243	42.37837838	32.28378378	15.82432432	28.43243243	85.25675676	37.47297297	36.33783784	24.40540541	19.45945946	59.17567568	11.18918919	13.60810811	20.89189189	10	29.08108108	18.16216216	8.662162162	35.68918919	34.7972973	18.7972973	163.3243243	39.33783784	56.32432432	30.85135135	357	96.48648649	214.7567568	54.47297297	29.32432432	0	31.7972973	184.9864865	14.97297297
C14orf132	83.25675676	167.7837838	479.2972973	151.1216216	88.71621622	750.9324324	104.3108108	193.2297297	174.0810811	627.8378378	584.6486486	60.59459459	111.6081081	221.7837838	1034.851351	329.0540541	395.9189189	311.4864865	0	434.0945946	26.05405405	68.75675676	66.87837838	291.1351351	120.0675676	392.7972973	1511.959459	524.7432432	326.5810811	506.6351351	206.1621622	136.027027	901.4054054	130.0675676	386.0405405	391.472973	2392.081081	345.7027027	57.43243243	201.8243243	91.98648649	368.2432432	1444.081081	637.7702703	1662.986486	82.72972973	137.472973	571.8513514	198.5810811	256.8648649	300.9054054	479.7432432	210.1891892	498.4594595	593.2432432	256.0945946	498.8783784	89.75675676	213.0135135	834.4864865	95.06756757	743.1351351	33.31081081	32.7972973	286.3513514	147.6891892
C14orf142	20.22972973	0	0	0	0	0	77.58108108	103.4864865	77.01351351	0	0	25.58108108	36.13513514	0	0	4.959459459	2.081081081	0	0	0	54.33783784	37.66216216	0	0	19.94594595	0	0	9.486486486	0	41.06756757	68.45945946	0	0	11.16216216	6.391891892	0	1.256756757	0	0	17.71621622	0	0	103.6891892	0	8.337837838	12.95945946	0	0	54.91891892	0.283783784	0	0	0	85.75675676	0	0	0	0	6.797297297	0	0	0	24.09459459	0	0	0
C14orf159	857.1891892	602.4054054	479.2972973	551.0945946	910.1891892	247.8513514	340.5945946	545.7162162	599.2297297	676.3513514	519.1351351	761.5405405	289.7297297	556.7162162	344.6756757	570.5540541	595.2837838	748.8513514	582.0540541	268.2027027	912.2297297	608.7567568	1167.932432	1267.067568	636.3378378	617.7027027	263.0945946	296.5135135	711.1216216	673.2162162	1121.959459	956.9189189	548.2972973	754.7972973	723.0810811	1243.864865	182.4594595	1333.067568	668.0540541	984.4864865	1308.040541	587.4459459	288.3108108	542.2567568	333.6351351	504.9864865	929.1216216	1290.391892	699.5135135	875.9594595	1670.945946	592.3783784	919.0945946	612.9324324	604.1891892	998.7972973	892.6081081	376.9594595	436.472973	773.7432432	665.2702703	447.8648649	758.0540541	1012.378378	339	305.2837838
C14orf166	168.8378378	290.2162162	44.16216216	344.6756757	97	5.22972973	493.7567568	571.4054054	330.6486486	9.283783784	23.90540541	102.6351351	279.1486486	69.81081081	46.36486486	123.7837838	96.48648649	71.17567568	145.7702703	17.32432432	90.64864865	66.55405405	254.3243243	11.02702703	148.0405405	156.2162162	11.33783784	7.135135135	501.2837838	303.6621622	192.4864865	84.85135135	12.45945946	107.0135135	122.6756757	33.24324324	26.01351351	16.91891892	6.932432432	14.2972973	62.90540541	16.95945946	20.43243243	8.608108108	7.540540541	29.81081081	111.8378378	0	144.6351351	98.37837838	40.62162162	8.743243243	29.97297297	35.37837838	14.52702703	40.2972973	5.905405405	18.71621622	194.1756757	14.7972973	274.9189189	50.31081081	76.36486486	117.027027	34.09459459	81.59459459
C14orf169	118.027027	92.05405405	1.175675676	98.75675676	23.2972973	16.17567568	70.85135135	68.82432432	81.55405405	28.91891892	19.37837838	257.2162162	101.2567568	242.7567568	2.864864865	19.81081081	81.10810811	22.08108108	748.4864865	10.51351351	213.0135135	84.67567568	107.6351351	93.5	43.47297297	39.39189189	59.55405405	4.648648649	226.0405405	226.0405405	123.6486486	196.7702703	44.21621622	30.2972973	48.52702703	11.56756757	28.43243243	13.2027027	4.445945946	82.32432432	130.027027	212.1486486	13.48648649	265.5810811	26.43243243	66.32432432	35.41891892	11.93243243	31.59459459	86.86486486	6.986486486	23.21621622	75.72972973	85.75675676	69.28378378	20.41891892	348.8783784	236.0135135	30.13513514	11.95945946	0	29.32432432	196.2027027	175.5675676	23.77027027	17.32432432
C14orf177	0	2.040540541	21.45945946	12.52702703	23.2972973	6.297297297	6.662162162	6.824324324	0	2	19.37837838	0	0	0	12.72972973	74.68918919	20.66216216	71.17567568	0	10.51351351	0	0	0	36.75675676	10.60810811	14.77027027	21.32432432	9.486486486	0	0	0	0	85.40540541	4.027027027	115.0675676	127.9594595	2.486486486	33.75675676	17.28378378	1.945945946	20.36486486	41.2027027	25.31081081	26.7972973	22.71621622	6.621621622	0	23.94594595	80.63513514	17.48648649	97.94594595	8.743243243	33.93243243	69.17567568	42.94594595	68.94594595	48.78378378	10.51351351	8.689189189	17.51351351	191.4324324	71.22972973	0	0	14.41891892	123.3378378
C14orf178	18.28378378	12.17567568	1.175675676	4.743243243	8.378378378	18.21621622	9.27027027	10.36486486	12.82432432	2	2.27027027	0	0	0	0	1.189189189	2.756756757	9.094594595	0	24.16216216	0	27.10810811	0	5.310810811	1.891891892	1.662162162	0	0	0	41.06756757	0	0	14.36486486	2.148648649	0	1.405405405	0	207.5945946	19.7972973	0	59.90540541	13.74324324	6.581081081	3.662162162	0	8.972972973	0	169.1216216	0	0.891891892	20.31081081	9.675675676	5.040540541	12.75675676	7.918918919	2.310810811	63.27027027	0	0	2.675675676	0	68.28378378	0	24.12162162	9.756756757	1.445945946
C14orf180	0	0	27.91891892	0	0	0	8.013513514	18.86486486	33.5	6.675675676	0	183.3378378	221.6756757	0	0	34.60810811	8.486486486	0.608108108	0	0	0	46.59459459	0	0	0.716216216	1.013513514	0	70.62162162	0	0	0	0	0	1.337837838	9.189189189	0	276.6756757	0	340.8513514	175.6756757	0	0	292	0	35.91891892	335.1081081	0	0	16.5	1.364864865	0	267.2162162	0	205.4594595	164.4189189	0	0	8.648648649	16.91891892	0	0	0	0	0	0	0
C14orf2	115.7837838	553.027027	2.581081081	399.4054054	15.59459459	204.7027027	852	1570.554054	878.9594595	148.4189189	39.74324324	47.41891892	67.43243243	30.48648649	5.5	26.78378378	23.81081081	17	0	8.216216216	73.06756757	55.36486486	45.83783784	47.74324324	46.91891892	36.25675676	269.1756757	0	187.3918919	189.7702703	128.8918919	0	51.67567568	44	9.189189189	10.47297297	1.256756757	69.24324324	97.41891892	6.189189189	8.527027027	129.3108108	3.797297297	4.716216216	41.62162162	77.97297297	49.12162162	34.51351351	4.527027027	5.756756757	196.7702703	165.6756757	38.36486486	54.60810811	44.75675676	12.47297297	198.2162162	118.2432432	41.35135135	93.24324324	69.01351351	5.256756757	43.75675676	81.72972973	52.97297297	17.32432432
C14orf28	47.02702703	49.78378378	4.986486486	50.94594595	31.17567568	12.41891892	71.37837838	60.05405405	40.04054054	43.56756757	36.01351351	82.12162162	66.52702703	50.67567568	40.12162162	9.864864865	20.66216216	14.89189189	62.13513514	27.14864865	70.58108108	33.63513514	37.72972973	1.324324324	18.59459459	36.25675676	0	7.135135135	68.89189189	51.71621622	72.18918919	53.75675676	40.97297297	38.58108108	32.28378378	20.87837838	3.094594595	0	6.932432432	9.378378378	4.216216216	7.189189189	8.310810811	0	3.297297297	2.945945946	30.77027027	14.33783784	5.189189189	23.10810811	16.18918919	0	189.0135135	104.1486486	3.162162162	27.44594595	5.905405405	0	24.04054054	14.10810811	486.6351351	53.36486486	28.89189189	36.2027027	5.27027027	17.32432432
C14orf37	406.6081081	463.1216216	136.5810811	559.3783784	278.7027027	266.3378378	437.8648649	337.7567568	612.6621622	148.4189189	181.8108108	1454.905405	2075.891892	1329.621622	231.6756757	2185.581081	1190.162162	477.8513514	108.4459459	167.2972973	68.22972973	184.4189189	95.31081081	35.17567568	158.0675676	30.35135135	285.6216216	85.54054054	224.972973	150	119.4594595	51.22972973	33.22972973	113.5135135	44.2027027	82.21621622	34.81081081	222.2702703	227.6756757	71.05405405	202.2702703	68.10810811	84.04054054	72.74324324	150.9864865	100.7432432	188.8918919	104.3783784	27.7972973	153.2837838	219.3108108	14.27027027	314.2162162	25.66216216	259.5810811	268.1081081	518.9054054	25.44594595	165.1756757	141.5135135	80.81081081	38.64864865	75.72972973	137.1081081	167.8108108	277.7027027
C14orf39	0	5.121621622	22.59459459	8.905405405	19.24324324	40.72972973	19.87837838	5.675675676	0	6.162162162	23.90540541	0	0	0	4.891891892	18.5	45.5	32	0	104.2567568	0	0	0	150.7837838	26.45945946	110.5405405	56.64864865	22.40540541	21.90540541	23.36486486	0	0	10.66216216	24.75675676	69.74324324	8.202702703	34.81081081	184.4189189	6.932432432	0	6.540540541	17.74324324	0	10.32432432	2.540540541	0	28.67567568	10.62162162	80.63513514	16.16216216	40.62162162	26.77027027	5.040540541	0	12.36486486	2.310810811	5.040540541	26.55405405	0	4.040540541	0	88.02702703	0	0	30.81081081	133.7702703
C14orf79	126.0945946	98.18918919	12.09459459	103.4864865	62.78378378	64.18918919	61.81081081	60.71621622	51.54054054	2	14.7027027	104.1486486	212.8243243	78.54054054	74.45945946	14.32432432	8.486486486	46.47297297	158.4594595	9.675675676	361.8108108	200.9864865	159.7432432	82.52702703	101.1756757	25.14864865	25.62162162	302.4594595	367.3648649	187.9594595	246.5135135	375.2972973	329.7702703	67.83783784	6.391891892	1.405405405	23.85135135	57.36486486	10.67567568	106.8918919	218.4189189	172.0945946	57	35.56756757	12.68918919	41.47297297	308.1756757	10.62162162	85	37.13513514	12.87837838	39.5	21.40540541	21.87837838	15.87837838	13.37837838	42.83783784	155.3648649	64.40540541	11.17567568	147.1891892	22.14864865	393.8378378	278.2027027	7.648648649	5.972972973
C14orf80	30.78378378	39.52702703	27.91891892	39.52702703	70.14864865	38.75675676	32.82432432	22.45945946	19.62162162	0	37.83783784	264.2972973	358.6756757	442.5405405	292.2027027	31.55405405	31.10810811	8.175675676	145.7702703	10.51351351	235.5810811	0	62.83783784	555.472973	18.59459459	11.77027027	12.18918919	3.216216216	246.6486486	31.22972973	57.31081081	178.5135135	16.45945946	15.85135135	1.756756757	0.810810811	301.8513514	66.58108108	76.97297297	95.48648649	286.2297297	36.98648649	93.32432432	225.2432432	27.72972973	13.98648649	37.95945946	55.82432432	35.66216216	0.5	14.02702703	48.67567568	10.87837838	73.77027027	242.1756757	78.91891892	115.5540541	6.472972973	19.16216216	23.72972973	287.0945946	3.945945946	126.527027	211.7432432	18.27027027	8.756756757
C14orf93	115.9324324	64.28378378	17.22972973	84.13513514	104.5135135	105.4054054	49.02702703	66.41891892	76.2972973	245.0675676	57.18918919	117.472973	46.82432432	41.85135135	28.31081081	79.25675676	85.2972973	26.48648649	180.1216216	240.4054054	100.4054054	40.55405405	97.64864865	118.472973	61.43243243	226.8783784	296.5135135	66.77027027	99.21621622	96.2972973	188.7297297	37.09459459	97.21621622	77.27027027	108.0675676	19.17567568	5.716216216	123.7297297	218.6486486	73.58108108	198.9459459	58.56756757	59.17567568	428.6216216	180.4594595	262.7432432	30.77027027	295.5	92.18918919	50.40540541	35.68918919	93.08108108	751.1621622	93.90540541	39.33783784	260.472973	33.90540541	47.31081081	24.04054054	141.5135135	0	128.0675676	171.5675676	52.83783784	50.75675676	24.58108108
C15orf26	0	5.121621622	77.48648649	8.094594595	12.37837838	24.66216216	4.013513514	11.24324324	15.60810811	5.486486486	12.21621622	25.58108108	0	0	25.7027027	1.797297297	15.74324324	7.351351351	0	0	33.41891892	0	0	0	0.472972973	9.175675676	74.98648649	5.945945946	0	0	0	0	2.337837838	4.027027027	10.58108108	15.82432432	10.33783784	28.28378378	15.72972973	12.83783784	0	17.74324324	67.91891892	58.94594595	27.72972973	4.148648649	15.2972973	23.94594595	5.189189189	13.97297297	17.63513514	0	94.7027027	0	11.68918919	21.71621622	115.5540541	7.554054054	19.16216216	25.06756757	0	11.47297297	26.77027027	0	9.135135135	11.74324324
C15orf27	37.36486486	35.86486486	17.22972973	36.28378378	18.06756757	35.01351351	24.2972973	42.17567568	37.35135135	92.77027027	25.22972973	318.7027027	138.472973	277.9189189	25.7027027	274.2027027	12.58108108	64.02702703	53.94594595	0	45.94594595	62.72972973	102.7162162	20.44594595	26.45945946	19.60810811	15.91891892	186.0945946	129.8243243	0	66.66216216	128.3648649	237.3243243	8.108108108	3.986486486	30.41891892	87.40540541	152.0945946	4.445945946	22.60810811	45.31081081	57.06756757	114.2162162	17.21621622	70.40540541	0	0	87.22972973	3.22972973	56.90540541	15.02702703	26.77027027	21.40540541	42.01351351	13.7972973	16.7027027	106.027027	17.09459459	21.51351351	41.75675676	0	17.56756757	64.86486486	21.22972973	32.31081081	11.74324324
C15orf32	0	0.702702703	136.5810811	0.459459459	18.06756757	93.10810811	2.162162162	8.932432432	0	260.2972973	115.0675676	0	0	0	6.689189189	61.56756757	154.3378378	170.1621622	0	45.31081081	0	0	0	28.37837838	12.90540541	21.44594595	150.2162162	600.0405405	0	0	0	0	198.3513514	26.74324324	53.55405405	316.9054054	11.67567568	69.24324324	533	17.02702703	20.98648649	0	16.06756757	745.3648649	82.67567568	141.5540541	91.89189189	87.22972973	28.95945946	44.78378378	132.5945946	52.66216216	71.87837838	154.3918919	51.2972973	40.2972973	191.3648649	36.51351351	10.59459459	13.32432432	0	365.5405405	0	0	388.1621622	180.6216216
C15orf38-AP3S2	0	0	0	0	0	0	1.148648649	0	0	0	0	0	0	0	0	0	0	0	0	0	0	0	0	0	0	0	0	0	0	0	0	0	0	0	0	0	0	0	0	0	0	0	0	0	0	0	0	0	0	0	0	0	0	0	0	0	0	0	4.837837838	0	0	0	0	0	0	0
C15orf39	108.6081081	164.6621622	8.283783784	157.0810811	230.6891892	16.17567568	115.2432432	80.14864865	129.1216216	17.37837838	54.97297297	334.2162162	296.8108108	260.7432432	114	51.89189189	27.2972973	17	180.1216216	74.86486486	208.6756757	215.2432432	389.9324324	121.3918919	108.527027	207.0675676	8.148648649	42.77027027	254.2027027	193.5945946	59.68918919	225.8108108	89.68918919	140.3243243	25.91891892	6.013513514	66.22972973	33.75675676	126.6891892	301.8783784	215.5675676	227.8378378	187.4189189	54.2027027	154.3648649	275.0945946	310.3783784	79.09459459	71.60810811	63.87837838	8.054054054	0	204.6891892	128.4864865	5.432432432	98.63513514	100.0810811	69.28378378	153.4864865	11.17567568	184.6486486	53.36486486	337.5540541	169.8648649	19.28378378	10.68918919
C15orf40	70.77027027	67.40540541	9.040540541	64.75675676	10.31081081	162.7432432	87.54054054	90.5	63.22972973	33.22972973	139.4324324	41.59459459	40.14864865	59.98648649	87.16216216	13.36486486	31.10810811	57.68918919	262.8378378	21.68918919	103.9054054	0	45.83783784	13.22972973	15.66216216	21.44594595	19.06756757	216.9054054	52.71621622	168.7432432	0	0	23	17.67567568	25.91891892	77.18918919	157.1891892	85.25675676	40.54054054	20.59459459	30.45945946	18.48648649	10.95945946	5.810810811	15.51351351	16.37837838	70.7027027	0	17.25675676	23.10810811	85.24324324	22.2027027	193.8513514	22.68918919	12.36486486	30.95945946	76.36486486	46	21.51351351	68.75675676	0	78.09459459	46.7972973	28.17567568	22.48648649	26.22972973
C15orf41	41.72972973	65.33783784	350.5135135	68.5	233.0135135	102.1351351	72.45945946	111.4459459	66.71621622	62.31081081	285.3918919	25.58108108	154.9864865	0	429.1486486	32.44594595	136.8918919	92.05405405	0	39	0	149.5135135	105.2027027	319.527027	57.18918919	30.35135135	123.2837838	20.02702703	0	24.52702703	98.09459459	32.71621622	14.36486486	36.18918919	167.9864865	155.1891892	59.40540541	101.8378378	17.28378378	36.33783784	28.60810811	118.5540541	29.74324324	69.77027027	1.743243243	23.54054054	260.0810811	128.5405405	5.189189189	166.5945946	25.02702703	80.2972973	236.2972973	6.959459459	34.41891892	78.91891892	396.5675676	0	50.02702703	117.1351351	194.8513514	140.8378378	50.5	51.98648649	77.64864865	601.3108108
C15orf43	0	0	4.310810811	0.459459459	11.41891892	3.932432432	0	1.72972973	0	129.1756757	85.54054054	0	0	0	9.310810811	27.48648649	42.90540541	60.71621622	0	5.689189189	0	21.28378378	0	64.94594595	24.45945946	11.77027027	8.864864865	105.6216216	0	0	0	0	10.09459459	27.51351351	2.851351351	27.64864865	28.43243243	15.86486486	25.77027027	1.486486486	0	31.95945946	70.17567568	0	91.94594595	55.32432432	0	11.93243243	9.027027027	23.10810811	119.4054054	122.9594595	0	11.44594595	7.256756757	27.44594595	30.85135135	0	4.837837838	23.72972973	0	34.64864865	0	0	6.351351351	35.95945946
C15orf48	0	13.5	3.135135135	9.837837838	0	8.189189189	17.09459459	0.256756757	0	0	0	0	0	0	5.5	6.310810811	4.243243243	2.702702703	0	0	0	0	0	0	6.527027027	1.662162162	0	0	19.33783784	0	0	0	0	0.297297297	12.16216216	0	0	10.54054054	14.87837838	0	0	0	0	12.08108108	0	0	25.59459459	0	2.743243243	4.189189189	0	0	0	0	19.16216216	8.554054054	0	0	0	5.554054054	0	0.635135135	0	0	2.986486486	1.445945946
C15orf52	302.527027	151.6756757	272.0405405	280.472973	1070.351351	243.7567568	197.8108108	95.41891892	129.5675676	494.2297297	502.4054054	507.5135135	691.8108108	755.7432432	200.5945946	388.7297297	189.7702703	329.9459459	320.4594595	773.7432432	261	678.1081081	1073.635135	779.5405405	633.2702703	334.0945946	823.7432432	273.1756757	680.8108108	278.7432432	869.4189189	1132.459459	635.4459459	602.4054054	593.0405405	292.9189189	786.4594595	684.9459459	459.9189189	1077.797297	1551.864865	841.9054054	295.7702703	102.0135135	1187.175676	1302.162162	1649.567568	484.4459459	733.972973	256.8648649	259.7972973	1305.689189	163.472973	1901.135135	637.6756757	1480.554054	2125.662162	1097.932432	269.3108108	291.9189189	543.972973	528.7162162	334.6216216	1127.067568	377.1891892	45.66216216
C15orf53	0	7.77027027	5.594594595	8.905405405	39.06756757	31.85135135	4.594594595	6.243243243	0	92.77027027	233.2162162	0	0	0	0	28.16216216	48.24324324	32	0	77.71621622	0	0	0	30.68918919	4.081081081	10.40540541	39.93243243	20.82432432	0	0	0	0	7.162162162	24.75675676	3.986486486	17.5	12.43243243	85.25675676	187.8918919	25.67567568	9.432432432	7.189189189	43.93243243	8.608108108	35.91891892	147.8378378	0	23.94594595	3.864864865	12.78378378	45.68918919	5.837837838	68.33783784	154.3918919	13.7972973	0	10.02702703	7.554054054	0	32.40540541	0	88.02702703	0	19.54054054	32.31081081	101.9054054
C15orf54	0	7.77027027	126.7837838	5.851351351	31.17567568	12.41891892	16.67567568	5.297297297	0	10.43243243	29.27027027	0	0	0	18.81081081	8.256756757	17.01351351	10.04054054	0	193.5945946	0	0	0	9.067567568	5	3.297297297	12.18918919	10.71621622	0	0	0	0	46.04054054	10.01351351	17.28378378	35.97297297	105.2432432	5.608108108	0	24.06756757	90.55405405	0	23.27027027	0	7.540540541	12.95945946	22.64864865	14.33783784	0	18.82432432	207.9864865	21.06756757	10.87837838	10.12162162	16.64864865	8.554054054	191.3648649	13.14864865	19.16216216	12.55405405	0	26.06756757	0	0	8.324324324	309.1621622
C15orf56	0	19.04054054	7.594594595	17.2972973	4.662162162	25.95945946	17.09459459	16.01351351	22.87837838	28.91891892	9.202702703	0	0	0	24.33783784	11.37837838	5.081081081	2.702702703	0	3.121621622	0	0	35.91891892	27.09459459	6.054054054	11.77027027	12.18918919	28.86486486	202.3108108	0	61.02702703	39.98648649	99.85135135	13.63513514	58.78378378	53.59459459	75.58108108	49.22972973	29.13513514	83.74324324	0	105.6216216	521.2027027	39.32432432	20.45945946	15.32432432	19	40.41891892	78.44594595	0	15.02702703	654.3918919	7.472972973	23.74324324	15.87837838	7.432432432	112.2432432	10.51351351	12.56756757	23.72972973	0	36.62162162	0	21.22972973	37.91891892	8.756756757
C15orf57	76.60810811	109.6621622	1.175675676	114.9054054	34.87837838	36.82432432	168.6756757	143.2432432	84	100.3108108	115.0675676	215.5675676	80.68918919	107.8108108	9.972972973	33.68918919	166.972973	13.87837838	0	8.932432432	114.2972973	122.7567568	109.9054054	5.310810811	157.0135135	36.25675676	22.67567568	152.8783784	156.8378378	89.98648649	69.41891892	52.45945946	280.7972973	137.1891892	25.91891892	46.01351351	19.36486486	42.13513514	86.32432432	63.59459459	149.3243243	20.93243243	33.74324324	16.24324324	67.64864865	79.25675676	54.32432432	221.7972973	73.67567568	75.16216216	43.2972973	8.743243243	19.89189189	474.8243243	101.7432432	42.68918919	164.9459459	61.39189189	69.55405405	110	0	14.66216216	137.1891892	90.71621622	20.21621622	33.67567568
C15orf59	148.8243243	87.31081081	12.09459459	99.98648649	45.63513514	47.14864865	33.83783784	23.40540541	185.3513514	95.32432432	262.4054054	952.0945946	1250.77027	484.0810811	90.21621622	289.0540541	111.9189189	88.60810811	113.7702703	33.39189189	35.12162162	556.7162162	372.8108108	343.7567568	54.27027027	30.35135135	65.39189189	219.7297297	125.9864865	98.94594595	208.9189189	111.3513514	910.8648649	44.82432432	517.1486486	234.1891892	166.8378378	255.5405405	190.7567568	238.0540541	282.8783784	172.0945946	321.2837838	397.3513514	901.4054054	405.6891892	113.5135135	188.0675676	20.17567568	8.662162162	31.10810811	204.1621622	21.40540541	30.35135135	185.527027	98.63513514	13.21621622	346.2432432	3.175675676	180.2702703	163.2432432	71.22972973	74.98648649	73.40540541	229.3378378	10.68918919
C15orf59-AS1	18.59459459	13.5	69.14864865	17.2972973	0.824324324	2.013513514	0.702702703	3.716216216	46.95945946	30.22972973	12.21621622	0	93.77027027	0	3.878378378	3.202702703	18.31081081	4.121621622	0	60.2972973	0	0	0	5.310810811	1.22972973	0	65.39189189	35.56756757	0	0	0	0	51.67567568	2.148648649	13.7027027	42.71621622	13.74324324	46.66216216	6.094594595	13.78378378	17.2027027	89.87837838	29.74324324	295.5	17.43243243	18.74324324	78.2027027	10.62162162	7.108108108	1.945945946	10.93243243	74.2027027	40.89189189	12.10810811	73.83783784	82.12162162	7.486486486	0	0	5.067567568	0	84.54054054	0	0	4.135135135	9.810810811
C15orf61	48.22972973	44.72972973	3.135135135	36.12162162	67.85135135	9.608108108	25.55405405	43.35135135	42.37837838	9.283783784	18.37837838	0	0	0	2.864864865	2.121621622	10.35135135	10.95945946	0	52.22972973	45.94594595	0	0	11.02702703	21.91891892	13.25675676	115.7027027	3.972972973	0	0	0	0	10.66216216	13.27027027	7.716216216	8.202702703	11.67567568	26.54054054	0	16	0	0	24.31081081	0	21.52702703	9.567567568	0	0	0	1.945945946	8.891891892	3.5	19.89189189	2.918918919	51.2972973	0	0	0	8.689189189	21.58108108	0	3.945945946	0	0	32.31081081	12.81081081
C15orf62	0	24.67567568	55.67567568	22.35135135	41.21621622	133.1216216	16.67567568	26.24324324	21.54054054	90.04054054	11.43243243	42.63513514	0	69.81081081	196.6486486	2.824324324	1.540540541	67.55405405	0	87.33783784	38.32432432	33.63513514	0	57.83783784	1.22972973	23.32432432	21.32432432	306.0945946	153.9054054	41.06756757	28.31081081	0	40.97297297	11.55405405	1.756756757	22.95945946	13.10810811	105.6486486	17.28378378	92.48648649	96.12162162	284.027027	8.310810811	32.40540541	26.43243243	24.22972973	82.04054054	29.08108108	41.54054054	1.945945946	45.68918919	256.9594595	52.37837838	307	8.554054054	17.91891892	20.68918919	9.581081081	3.175675676	74.32432432	75.13513514	65.08108108	52.55405405	46.36486486	55.66216216	7.864864865
C15orf65	16.21621622	26.7027027	0.675675676	29.01351351	5.540540541	0	34.59459459	58.66216216	15.60810811	4.405405405	1.716216216	0	0	0	41.85135135	7.364864865	0.608108108	0	0	0	0	23.91891892	75.82432432	0	2.283783784	5.567567568	0	0	0	0	0	0	3.364864865	3.689189189	0.972972973	2.175675676	5.175675676	0	3.675675676	2.459459459	5.459459459	0	11.72972973	0	3.297297297	5.418918919	8.972972973	0	0	0	14.02702703	0	0	12.10810811	0	0	9.175675676	0	26.89189189	0.351351351	0	9.324324324	0	16.77027027	0.932432432	5.054054054
C16orf13	109.9054054	136.1216216	5.594594595	100.6756757	18.06756757	9.608108108	86.72972973	92.24324324	131.4054054	1.135135135	3.364864865	140.9324324	91.45945946	65.75675676	4.891891892	26.78378378	4.243243243	1.081081081	267.3108108	8.216216216	138.7297297	0	61.28378378	109.1756757	23.78378378	1.662162162	1.918918919	10.10810811	170.8918919	120.2702703	58.04054054	43.75675676	26.10810811	19.67567568	0	7.081081081	4.486486486	10.54054054	3.675675676	62	55.87837838	58.56756757	0	15.40540541	0	54.43243243	332.7432432	9.243243243	2.743243243	0.891891892	0	625.8918919	0	0	4.337837838	10.37837838	0	66.45945946	26.89189189	25.06756757	0	0	171.5675676	89.75675676	23.77027027	0.905405405
C16orf45	346.8783784	22.51351351	263.2027027	22.02702703	0	1.054054054	166.7027027	182.4189189	126.7837838	160.8243243	1.716216216	290.3918919	342.7297297	0	16.75675676	203.8648649	194.4459459	1.581081081	312.027027	13.64864865	385.9324324	258	0	0	193.3513514	334.0945946	13.97297297	68.89189189	0	382.9459459	284.027027	0	10.66216216	152.9324324	288.972973	3.054054054	68.2972973	2.608108108	321.6891892	215.3648649	18.66216216	0	29.74324324	18.13513514	41.62162162	43.48648649	0	0	245.9459459	75.16216216	0	204.1621622	3.702702703	211.6891892	69.28378378	4.418918919	17.78378378	89.75675676	124.2837838	0.581081081	583.5540541	3.945945946	138.6081081	0	1.432432432	8.756756757
C16orf46	57.31081081	50.52702703	32.60810811	50.18918919	182.0675676	115.1486486	57.08108108	62.7027027	35.2972973	208.1621622	150.6756757	50.36486486	34.77027027	44.08108108	29.77027027	61.56756757	303.7972973	145.2027027	224.5945946	991.9054054	77.21621622	28.66216216	52.85135135	310.1216216	188.1621622	64.18918919	363.472973	273.1756757	26.33783784	93.52702703	90.89189189	106.9594595	74.01351351	144.8378378	307.972973	277.7027027	39.17567568	326.3648649	181.9864865	19.41891892	191.5405405	284.027027	54.89189189	128.2702703	26.43243243	284.972973	158.2567568	70.98648649	179.1351351	317.3108108	250.4459459	516.5	259.8918919	4.297297297	164.4189189	161.8513514	42.83783784	101.6621622	50.02702703	149.0810811	129.2162162	294.8378378	0	57.12162162	87.78378378	129.972973
C16orf47	39.17567568	13.5	6.959459459	8.094594595	15.59459459	61.13513514	2.77027027	1.324324324	0	9.283783784	27.82432432	35.21621622	0	0	9.310810811	7.364864865	25.41891892	32	62.13513514	12.04054054	0	0	33.71621622	38.44594595	16.89189189	27.7027027	6.567567568	28.86486486	40.24324324	25.75675676	0	35.71621622	12.45945946	9.22972973	13.7027027	22.95945946	18.43243243	14.81081081	0	19.41891892	11.14864865	13.02702703	111.8378378	8.608108108	1.743243243	8.405405405	35.41891892	0	11.09459459	11.62162162	186.0405405	32.13513514	3.702702703	23.74324324	16.64864865	58.94594595	79.16216216	0	10.59459459	39.75675676	0	12.14864865	0	0	18.27027027	14
C16orf52	105.3378378	142.972973	5.594594595	128.3918919	57.45945946	25.95945946	154.9864865	141.1081081	122.6081081	11.12162162	10.63513514	82.12162162	42.54054054	41.85135135	22.09459459	93.58108108	85.2972973	28.40540541	184.3648649	2.22972973	111.0810811	96.25675676	127.4189189	25.95945946	67.25675676	137.5540541	27.18918919	9.486486486	284.3648649	21.7972973	47.71621622	35.71621622	27.24324324	66.08108108	115.0675676	13.01351351	0	14.02702703	12.72972973	16	46.5	5.135135135	0	10.32432432	45.75675676	27.55405405	100.9864865	0	67.05405405	185.6891892	33.22972973	15.24324324	236.2972973	56.44594595	27.75675676	33.27027027	22.75675676	53.97297297	24.04054054	123.0405405	352.7162162	27.60810811	28.89189189	57.12162162	3.513513514	33.67567568
C16orf54	17.85135135	35.72972973	40.06756757	30.64864865	29.39189189	129.1216216	21.39189189	11.24324324	27.5	0.72972973	3.364864865	129.7297297	0	0	32.81081081	15	5.081081081	12.01351351	0	41.09459459	0	30.37837838	112.8243243	133.6891892	16.89189189	25.14864865	6.567567568	226.7027027	152.7297297	0	0	0	142.5135135	10.01351351	0.972972973	66.75675676	276.6756757	31.91891892	90.94594595	10.91891892	45.31081081	68.10810811	5.621621622	185.6216216	119.7162162	39.54054054	19	87.22972973	9.027027027	17.48648649	0	256.9594595	29.97297297	299.8108108	19.16216216	62.21621622	17.78378378	0	16.91891892	8.608108108	0	16.67567568	0	46.36486486	156.5405405	31.66216216
C16orf58	461.027027	475.8243243	133.4189189	444.6756757	633.6486486	287.6081081	340.9459459	314.8783784	332.3243243	182.2432432	244.8378378	705.9189189	608.527027	535.6351351	292.2027027	410.5135135	292.4864865	18.24324324	503.2432432	84.25675676	543.2837838	388.527027	677.2837838	226.6216216	410.2297297	386.3513514	100.9459459	718.4324324	611.972973	755.4054054	608.9459459	774.0945946	379.7297297	402.972973	217.5	142.1081081	157.1891892	441.3378378	598.4594595	923.2297297	760.9189189	906.6486486	1035.297297	225.2432432	784.9324324	737.7027027	578.5945946	496.1486486	490.5	128.3918919	18.87837838	32.13513514	103.3918919	314.4864865	456.0540541	860.4864865	106.027027	522.1756757	937.527027	103.2027027	228.1081081	71.22972973	653.7567568	819.8648649	242.4459459	35.95945946
C16orf59	0	14.55405405	6.959459459	18.97297297	10.31081081	167.0675676	9.716216216	19.52702703	37.55405405	2	3.891891892	0	0	0	90.21621622	2.513513514	1.040540541	1.081081081	0	8.216216216	0	0	136.0675676	133.6891892	0.716216216	5.567567568	8.148648649	13.71621622	24.2027027	0	46.91891892	0	34.71621622	3.324324324	15.33783784	14.2972973	3.743243243	2.608108108	17.28378378	17.71621622	127.3513514	14.51351351	168.9054054	164.7432432	168.3783784	24.78378378	33.17567568	377.4324324	1.702702703	4.189189189	17.63513514	7.810810811	9.72972973	50.40540541	1.689189189	10.37837838	437.4459459	0	10.59459459	0.581081081	104.027027	1.986486486	0	29.31081081	9.756756757	1.445945946
C16orf62	409.527027	374.6756757	186.7837838	392.6891892	428.472973	35.01351351	352.8108108	306.1756757	325.0540541	320.7297297	348.7837838	512.4459459	213.5675676	323.8378378	196.6486486	327.1216216	595.2837838	387.7972973	458.2162162	104.2567568	494.0135135	412.9594595	427.6621622	348	510.8783784	378.5405405	368.5540541	42.77027027	361.2432432	372.8108108	374.0675676	479.2972973	1013.013514	445.8783784	95.12162162	300.5540541	205.1486486	597.9189189	135.2837838	477.5945946	427.972973	278.9324324	177.5945946	609.2567568	236.1891892	330.7837838	372.0405405	334.3918919	416.8513514	270.8783784	439.9189189	61.47297297	550.2567568	117.5675676	684.6216216	647.1756757	1110.216216	93.7027027	251.2297297	586.1351351	228.1081081	145.527027	341.9324324	406.5405405	29.28378378	170.2432432
C16orf70	151.9864865	118.0810811	26.41891892	90.45945946	115.8378378	151.2432432	123.3783784	82.32432432	116.1216216	238.4189189	244.8378378	110.7837838	41.36486486	150.3648649	69.10810811	79.25675676	154.3378378	19.60810811	123.0810811	154.5810811	186.3378378	177.7162162	143.9054054	278.4054054	196.8243243	25.14864865	13.97297297	246.0540541	52.71621622	73.66216216	49.83783784	335.0135135	120.0135135	122.3513514	23.48648649	110.1756757	84.41891892	10.54054054	115.9324324	91.17567568	39.68918919	49.67567568	389.4054054	149.7297297	12.68918919	72.64864865	239.9189189	76.64864865	50.85135135	75.16216216	250.4459459	233.9864865	36.17567568	29.17567568	20.95945946	109.0810811	63.27027027	5.364864865	225.2432432	123.0405405	0	112.9324324	173.5945946	121.2432432	110.9459459	64.66216216
C16orf71	23.21621622	25.93243243	0	19.40540541	0.824324324	320.9459459	19.63513514	20.01351351	38.39189189	18.93243243	27.82432432	0	0	0	69.10810811	7.364864865	1.040540541	8.175675676	0	111.7162162	69.5	0	0	257.2432432	16.89189189	7.959459459	78.52702703	232.7567568	52.71621622	0	0	31.37837838	39.27027027	17.14864865	5.202702703	33.24324324	384.1351351	95.41891892	118.8513514	83.74324324	38.48648649	118.5540541	20.43243243	0	9.297297297	90.25675676	31.89189189	184.5405405	35.66216216	20.14864865	40.62162162	248.8513514	68.33783784	71.60810811	86.48648649	33.27027027	100.0810811	25.44594595	4.837837838	106.7162162	225.472973	210.3648649	36.64864865	31.7972973	189.4324324	17.32432432
C16orf72	253.4324324	424.3378378	20.28378378	343.2162162	284.027027	16.17567568	430.3378378	331.2297297	405.1216216	120.6216216	30.90540541	499.5675676	703.3108108	699.2837838	48.59459459	334.3108108	171.6216216	370.5810811	1059.175676	13.64864865	571.6081081	808.9594595	375.7837838	17.77027027	401.3918919	179.5675676	62.51351351	68.89189189	1020.662162	1074.297297	643.9459459	440.7297297	85.40540541	416.5945946	192.6486486	87.06756757	253.8243243	310.2837838	418.8243243	773.4459459	307.4324324	473.4054054	22.24324324	28.24324324	648.1621622	429.6891892	416.1351351	377.4324324	808.3918919	148.9054054	38.18918919	66.7972973	31.89189189	76	332.4324324	72.01351351	29.36486486	617.7027027	319.2567568	11.17567568	378.6891892	13.75675676	993.8513514	752.3378378	21.36486486	16.09459459
C16orf74	0	23.41891892	0	21.72972973	3	8.945945946	1.148648649	5.675675676	0	62.31081081	0	60.59459459	83.62162162	0	9.310810811	0.378378378	0.135135135	1.081081081	0	6.594594595	0	0	49.52702703	2.067567568	0.094594595	2.445945946	0	0	0	0	47.71621622	0	51.67567568	0.081081081	1.756756757	4.918918919	0	35.81081081	0	19.98648649	15.17567568	0	159.6891892	0	123.1216216	52.13513514	10	46.78378378	1.702702703	0	0	18.94594595	3.702702703	4.810810811	3.162162162	7.432432432	0	0	12.56756757	5.067567568	0	5.256756757	0	50.83783784	2.986486486	0.216216216
C16orf78	0	2.040540541	10.52702703	7.013513514	13.40540541	133.1216216	10.85135135	1.72972973	0	163.7027027	21.48648649	0	0	0	3.878378378	55.95945946	81.10810811	30.04054054	0	18.27027027	0	0	0	257.2432432	13.83783784	51.21621622	4.283783784	65	0	0	23.13513514	0	89.68918919	18.09459459	81.7972973	349.2432432	37.58108108	42.13513514	31.71621622	28.02702703	18.66216216	49.67567568	125.4594595	33.95945946	94.82432432	0	11.89189189	15.71621622	28.95945946	53.94594595	45.68918919	25.56756757	189.0135135	9.445945946	11.04054054	9.418918919	152.4594595	8.648648649	10.59459459	17.51351351	0	38.64864865	0	0	39.90540541	61.77027027
C16orf82	0	8.783783784	63.97297297	1.243243243	60.21621622	17.17567568	1.148648649	16.01351351	0	141.9054054	30.90540541	0	28.85135135	0	20.85135135	74.68918919	77.35135135	20.77027027	0	439.5675676	0	0	0	365.5405405	37.90540541	120.972973	59.55405405	239.1621622	0	0	0	0	27.24324324	57.83783784	95.12162162	292.9189189	44.18918919	31.91891892	20.64864865	92.48648649	65.58108108	26.63513514	165.5405405	335.0135135	35.91891892	41.47297297	8.972972973	214.5945946	12.59459459	53.94594595	146.8243243	191.7027027	283.1756757	58.7027027	189.1756757	223.1351351	288.3648649	95.86486486	12.56756757	21.58108108	0	74.81081081	0	0	318.027027	112.7837838
C16orf86	56.77027027	38.87837838	25	38.35135135	7.445945946	1.513513514	19.09459459	30.16216216	42.2972973	1.135135135	2.27027027	73.22972973	67.43243243	107.8108108	80.5	1.189189189	1.540540541	1.081081081	45.2027027	4.878378378	94.75675676	37.66216216	25.82432432	69.54054054	13.83783784	9.175675676	7.337837838	20.02702703	32.58108108	159.3513514	55.02702703	84.85135135	9.513513514	2.72972973	3.986486486	9.364864865	16.83783784	14.02702703	144.4864865	110.3243243	77.27027027	16.13513514	13.48648649	4.716216216	14.54054054	31.33783784	99.5	19.74324324	2.743243243	0	12.87837838	44.68918919	43.52702703	349.6891892	11.04054054	6.405405405	15.83783784	13.14864865	90.86486486	4.040540541	95.06756757	23.33783784	32.10810811	140.8378378	0	2.054054054
C16orf87	75.22972973	111.4459459	169.5405405	84.13513514	99.35135135	30.28378378	110.5540541	142.1756757	175.2972973	160.8243243	50.47297297	36.41891892	32	0	90.21621622	115.3513514	357.3513514	149.0540541	110	162.527027	70.58108108	88.16216216	92.85135135	147.1891892	67.25675676	78.83783784	39.93243243	9.486486486	84.2027027	52.25675676	53.98648649	57.68918919	13.77027027	110.2837838	151.4459459	121.7432432	10.33783784	57.36486486	20.64864865	8.513513514	39.68918919	41.2027027	0	84.75675676	411.6216216	15.89189189	116.4189189	23.94594595	166.8918919	119.3243243	300.9054054	5.837837838	412	214.8918919	29.16216216	48.27027027	108.9594595	103.6891892	33.45945946	46.48648649	85.98648649	354.6216216	123.3378378	98.7027027	77.64864865	112.7837838
C16orf89	79.90540541	216.0405405	114.4324324	142.1081081	45.63513514	217.8108108	39.72972973	263.5	82.32432432	51.5	27.82432432	0	0	107.8108108	36.37837838	28.16216216	8.486486486	18.24324324	0	130.6351351	36.82432432	66.55405405	25.82432432	57.83783784	18.59459459	64.18918919	19.06756757	61.21621622	339.6351351	88.36486486	117.8243243	79.51351351	15.78378378	21.64864865	58.78378378	8.202702703	82.17567568	147.7702703	138.4054054	89.5	47.5	406.8243243	832.6756757	81.7972973	34.21621622	16.94594595	184.2432432	369.8648649	8.432432432	20.14864865	4.189189189	329.7702703	52.37837838	110.0810811	32.91891892	42.68918919	288.3648649	69.28378378	54.56756757	15.63513514	205.9324324	48.06756757	0	68.17567568	71.35135135	24.58108108
C16orf90	0	5.121621622	8.283783784	5.851351351	2.216216216	11.01351351	4.013513514	1.72972973	0	2.378378378	3.891891892	0	0	0	192.1891892	2.824324324	2.081081081	10.04054054	0	0	0	0	0	112.6621622	0	0	30.39189189	0	0	0	0	0	40.97297297	0.22972973	2.851351351	9.364864865	55.47297297	5.608108108	176.2432432	13.78378378	100.8648649	16.95945946	54.89189189	11.18918919	0	8.972972973	19	38.43243243	0	0	0	0	8.716216216	17.91891892	20.95945946	0	4.108108108	22.75675676	12.56756757	1.513513514	0	4.635135135	0	0	7.648648649	7.864864865
C16orf91	60.28378378	43.59459459	29.55405405	39.64864865	13.40540541	36.82432432	39.72972973	38.90540541	41.87837838	3.378378378	13.81081081	61.75675676	0	30.48648649	5.5	7.364864865	2.756756757	4.121621622	0	0	45.94594595	0	0	252.4324324	19.33783784	0	9.702702703	3.216216216	0	43.62162162	73.45945946	0	99.85135135	4.675675676	7.716216216	0.810810811	9.689189189	46.66216216	33.05405405	67.44594595	17.93243243	45.35135135	0	4.716216216	62.09459459	96.87837838	31.89189189	13.14864865	1.216216216	10.7972973	17.63513514	10.77027027	7.472972973	6.959459459	4.824324324	0	27.97297297	16.24324324	6.797297297	14.10810811	0	153.7432432	0	49.91891892	23.77027027	8.756756757
C16orf92	0	0	11.21621622	0.459459459	0	11.58108108	5.391891892	7.324324324	0	14.93243243	1.716216216	0	0	0	23.08108108	0.27027027	3.459459459	2.108108108	0	7.405405405	0	0	0	257.2432432	0.175675676	21.44594595	13.97297297	28.86486486	0	0	0	0	11.27027027	0.081081081	12.16216216	1.405405405	173.0540541	13.2027027	138.4054054	128.0675676	6.540540541	0	0	8.608108108	239.4054054	64.83783784	0	275.2027027	2.743243243	4.189189189	8.891891892	0	26.08108108	37.02702703	60.10810811	2.310810811	0	11.40540541	3.175675676	17.51351351	0	0.635135135	0	0	18.27027027	6.891891892
C16orf93	33.59459459	49.36486486	30.83783784	53.40540541	130.3783784	80.95945946	43.89189189	43.35135135	40.40540541	132.2837838	215.9864865	199.0675676	232.1891892	140.3918919	40.12162162	82.2027027	25.41891892	5.635135135	211.1756757	594.4864865	163.0540541	98.87837838	437.2837838	101.1081081	91.09459459	39.39189189	91.01351351	207.6486486	124.4594595	195.4189189	118.7567568	209.2837838	375.5	71.64864865	288.972973	39.44594595	803.6351351	98.58108108	97.41891892	311.9189189	399.9189189	142.6081081	86.32432432	75.7972973	368.1216216	197.2297297	73.81081081	654.9594595	176.6081081	53.94594595	207.9864865	90.68918919	173.1621622	386.6756757	86.48648649	130.9594595	311.2837838	118.2432432	21.51351351	50.67567568	309.472973	50.31081081	187.9594595	338.5675676	21.36486486	8.756756757
C16orf95	63.14864865	23.12162162	4.310810811	21.41891892	13.40540541	36.82432432	20.97297297	19.72972973	34.44594595	6.675675676	5.148648649	0	109.0810811	0	38.22972973	10.24324324	38.06756757	10.95945946	0	115.5945946	96.2027027	156.3783784	0	22.44594595	9	6.783783784	81.32432432	68.89189189	68.89189189	83.35135135	28.31081081	0	194.8243243	5.864864865	2.851351351	17.5	73.12162162	6.364864865	70.31081081	3.445945946	64.02702703	34.2972973	5.621621622	3.662162162	129.9054054	110.1486486	14.43243243	0	2.743243243	8.662162162	23.24324324	6.851351351	9.72972973	2.918918919	27.75675676	40.2972973	14.06756757	244	6.797297297	41.75675676	150.6756757	31.06756757	86.60810811	37.32432432	15.37837838	4.22972973
C16orf96	33.32432432	28.48648649	30.83783784	24.51351351	55.06756757	378.6891892	14.72972973	20.40540541	28.12162162	188.7837838	224.527027	21.95945946	59.94594595	0	439.472973	76.05405405	70.43243243	115.2972973	45.2027027	548.9324324	63.32432432	171.2027027	0	274	76	55.40540541	1030.216216	454	40.24324324	50.2972973	65.08108108	113.2837838	336.6756757	28.21621622	129.3648649	155.1891892	20.94594595	63.45945946	90.94594595	253.4324324	90.55405405	284.027027	636.8783784	360.5135135	213.7837838	156.2702703	107.2162162	89.85135135	92.18918919	111.0810811	186.0405405	256.9594595	265.1216216	978.1486486	266.8243243	127.5405405	396.5675676	233.6891892	36.93243243	271	54.47297297	304.4594595	92.63513514	50.83783784	295.2297297	173.8918919
C16orf97	0	0	117.3243243	0.459459459	4.662162162	56.40540541	0.702702703	0.256756757	0	22.93243243	23.90540541	0	0	0	12.72972973	3.202702703	50.86486486	43.78378378	0	24.16216216	0	0	0	2.067567568	1.608108108	6.783783784	10.45945946	0	0	0	0	0	4.945945946	8.581081081	1.756756757	35.97297297	24.93243243	2.608108108	0	0	0	0	0	8.608108108	0	0	11	30.74324324	2.189189189	15.13513514	33.22972973	3.5	33.93243243	0	8.554054054	10.37837838	0	0	0	11.17567568	0	2.432432432	0	0	1.972972973	120.2702703
C17orf100	16.68918919	39.94594595	1.175675676	32.31081081	3.783783784	3.932432432	35.85135135	35.59459459	41.62162162	1.135135135	5.77027027	0	0	0	6.135135135	0.378378378	4.243243243	2.108108108	0	39	144.7297297	0	0	9.067567568	0.175675676	10.40540541	5.932432432	1.851351351	38.60810811	78.93243243	28.31081081	0	0	2.148648649	3.986486486	0.810810811	15.97297297	7.148648649	0	2.972972973	0	100.4324324	0	0	8.337837838	6.621621622	22.64864865	15.71621622	2.189189189	3.243243243	6.067567568	4.702702703	99.12162162	50.40540541	2.635135135	0	0	0	6.797297297	16.56756757	0	5.783783784	51.44594595	64.83783784	11.13513514	0.905405405
C17orf102	0	8.783783784	190.2027027	4.743243243	109.7837838	158.7162162	4.013513514	18.86486486	12.82432432	76.85135135	177.1891892	25.58108108	0	0	192.1891892	16.74324324	119.8108108	67.55405405	0	171.2837838	0	0	0	319.527027	19.94594595	88.62162162	290.2972973	30.02702703	204.8243243	0	0	0	55.39189189	20.10810811	23.48648649	98.06756757	113.6486486	78.85135135	105.1081081	71.05405405	188.7297297	111.1621622	210.0675676	237.5405405	113.3513514	258.7972973	141.7162162	0	65	123.7027027	17.63513514	260.0810811	153.4189189	441.3378378	123.1891892	35.48648649	159.0540541	12.24324324	16.91891892	206.5540541	0	149.8108108	0	0	493.5135135	53.85135135
C17orf104	0	25.33783784	21.45945946	32.63513514	147.2432432	35.01351351	21.39189189	14.91891892	37.77027027	53.27027027	62.68918919	0	0	0	200.5945946	29.7972973	50.86486486	131.8243243	0	657.1621622	0	0	0	55.93243243	31.78378378	19.60810811	179.3108108	115.5	64.22972973	0	21.62162162	0	120.0135135	57.83783784	396.1216216	115.472973	61.31081081	85.25675676	21.64864865	23.40540541	5.459459459	60.06756757	305.7297297	90.16216216	13.60810811	60.36486486	24.54054054	137.4189189	96.91891892	176.2432432	171.3918919	333.9864865	134.1216216	255.2972973	130.1486486	13.37837838	228.3783784	148.4324324	4.837837838	130.1756757	0	53.36486486	24.09459459	0	34.09459459	11.74324324
C17orf105	0	11.5	17.22972973	8.905405405	23.2972973	144.1621622	6.027027027	6.243243243	18.77027027	208.1621622	294.6351351	0	0	0	87.16216216	7.824324324	63.32432432	64.02702703	0	141.8378378	0	0	0	220.3918919	34.48648649	51.21621622	27.18918919	22.40540541	0	0	0	0	2.810810811	15.85135135	44.2027027	77.18918919	11.08108108	189.027027	18.17567568	12.83783784	19.48648649	5.135135135	134.1486486	72.74324324	29.35135135	12.33783784	0	118.9189189	286.3513514	37.13513514	52.04054054	191.7027027	163.472973	9.445945946	15.14864865	35.48648649	271.3918919	456.0540541	80	239.6756757	125.1756757	3.945945946	0	0	44.12162162	31.66216216
C17orf107	91.89189189	49.24324324	92.81081081	49.44594595	19.24324324	33.35135135	31.47297297	33.02702703	21.54054054	81.83783784	25.22972973	108.3918919	74.13513514	99	53.21621622	4.054054054	5.081081081	15.95945946	110	63.22972973	115.1486486	373.9864865	31.21621622	191.2432432	19.33783784	36.25675676	8.148648649	934.9864865	40.24324324	521.2027027	63.02702703	59.40540541	390.0810811	17.67567568	19.02702703	46.01351351	21.98648649	11.36486486	38.95945946	54.78378378	45.31081081	63.06756757	134.1486486	16.24324324	291.6351351	61.54054054	73.81081081	53.55405405	17.25675676	2.567567568	5.162162162	0	139.0405405	11.44594595	18.35135135	230.0405405	11.54054054	0	21.51351351	4.040540541	69.01351351	6.635135135	86.60810811	113.8918919	18.27027027	5.054054054
C17orf112	0	2.040540541	18.2972973	7.013513514	45.63513514	6.918918919	1.148648649	0.108108108	0	11.98648649	15.51351351	0	0	0	6.135135135	15	7.608108108	2.702702703	0	8.216216216	0	0	0	8.351351351	10.08108108	9.175675676	10.45945946	0	0	0	0	0	0.864864865	13.63513514	5.202702703	0.810810811	0	0	11.39189189	1.945945946	0	0	0	23.10810811	1.743243243	0	0	0	0	1.364864865	15.02702703	13.28378378	29.97297297	0	1.689189189	0	23.95945946	43.06756757	0	3.581081081	0	10.05405405	0	0	7.027027027	51.08108108
C17orf47	0	0.702702703	108.2972973	8.905405405	57.45945946	99.09459459	11.78378378	4.72972973	0	367.9054054	601.0945946	0	0	0	22.09459459	74.68918919	232.9054054	201.8243243	0	486.7702703	0	0	0	28.37837838	68.16216216	126.5810811	71.40540541	158.5675676	0	24.52702703	0	0	74.01351351	57.83783784	144.0810811	466.1351351	55.47297297	143.8243243	51.67567568	200.3243243	21.78378378	178.4324324	313.472973	114.5810811	15.51351351	16.94594595	140.1216216	369.8648649	232.472973	256.8648649	106.2432432	74.2027027	134.1216216	332.4324324	145.1081081	174.1351351	133.8783784	6.472972973	69.55405405	296.3108108	0	26.06756757	0	0	211.1756757	98.81081081
C17orf49	0	0	0	0	0	0	0	0	0	0	0	0	0	0	0	0	0	0	0	0	0	0	0	0	0	0	0	0	0	0	0	0	0	0	0	0	0	0	0	0	0	0	0	0	0	0	0	0	0	0.283783784	0	0	0	0	0	0	0	0	0	0	0	0	0	0	0	0
C17orf50	0	6.5	48.82432432	0.459459459	0.824324324	2.959459459	2.77027027	14.91891892	0	24	14.7027027	0	0	0	15.01351351	1.472972973	5.081081081	4.121621622	0	57.54054054	0	0	0	19.55405405	11.63513514	46.87837838	65.39189189	49.31081081	0	0	0	0	99.85135135	0.648648649	23.48648649	71.55405405	13.10810811	147.7702703	181.9864865	3.851351351	0	156.4189189	292	13.67567568	20.45945946	0	7	6.337837838	7.108108108	11.62162162	6.986486486	8.743243243	7.472972973	9.445945946	0	0	8.22972973	0	3.175675676	22.66216216	0	112.9324324	0	0	4.135135135	8.756756757
C17orf51	82.39189189	129.2162162	632.7567568	121.1486486	199.9054054	827.3243243	92.51351351	123.3783784	124.3783784	1699.162162	1733.418919	54.63513514	81.72972973	233.5135135	823.2297297	279.8378378	390.3648649	1026.702703	0	1417.540541	33.41891892	81.5	68.31081081	470.9594595	111.7837838	363.3378378	442.6756757	1037.837838	47.17567568	41.87837838	110.3243243	158.3108108	1119.648649	172.2027027	1101.864865	970.7027027	1228.135135	1418.824324	454	290.7162162	164.5945946	356.1891892	354.9459459	711.6756757	623.7972973	118.9054054	310.3783784	950.2432432	41.54054054	595.2837838	779.9594595	943.8783784	2033.216216	550.4594595	429.2972973	362.5135135	875.472973	50.32432432	130.5	415.5135135	0	500.3108108	98.21621622	54.01351351	1010.756757	562.6891892
C17orf53	0	21.74324324	221.472973	22.91891892	18.06756757	99.09459459	21.83783784	23.06756757	13.87837838	1193.513514	373.7972973	0	0	0	77.44594595	26.78378378	74.04054054	107.3918919	0	384.2972973	0	0	0	215.9189189	16.27027027	73.63513514	248.1621622	345.5810811	0	0	26.82432432	41.27027027	441.2027027	76.18918919	75.72972973	181.2972973	384.1351351	207.5945946	100.1081081	108.9864865	188.7297297	91.58108108	693.6351351	177.1351351	221.8513514	36.89189189	165.027027	810.7027027	193.3918919	90.94594595	318.1351351	66.7972973	43.52702703	185.8513514	336.6081081	290.0540541	288.3648649	9.581081081	45.41891892	244.5810811	169.5405405	140.8378378	41.04054054	48.95945946	393.5810811	88.87837838
C17orf58	20.22972973	62.35135135	1.635135135	47.18918919	16.81081081	30.28378378	50.93243243	51.78378378	54.31081081	11.98648649	0.756756757	0	0	0	239.9189189	10.24324324	1.040540541	13.87837838	0	0	39.91891892	21.28378378	0	30.68918919	8.621621622	5.567567568	14.97297297	33.28378378	19.33783784	0	45.58108108	191.6081081	44.21621622	2.72972973	1.756756757	13.01351351	10.33783784	12.2027027	13.44594595	15.44594595	24.40540541	24.81081081	16.06756757	35.56756757	39.81081081	14.37837838	0	9.243243243	35.66216216	2.567567568	0	74.2027027	10.87837838	0	13.7972973	0	10.02702703	143.5405405	0	17.51351351	0	32.7972973	0	32.7972973	1.972972973	7.864864865
C17orf59	97.06756757	72.71621622	25	76.02702703	41.21621622	105.4054054	53.89189189	60.05405405	71.09459459	28.91891892	0	180.6216216	277.7027027	289.6486486	23.08108108	17.41891892	2.756756757	15.95945946	99.93243243	52.22972973	116.0405405	87.02702703	137.0675676	220.3918919	3.554054054	17.83783784	6.567567568	229.7702703	45.41891892	25.75675676	29.04054054	151.1216216	49.85135135	20.67567568	167.9864865	46.01351351	6.445945946	6.364864865	72.51351351	189.4324324	193.7432432	33.17567568	154	37.43243243	82.67567568	184.1486486	158.2567568	211.1756757	80.63513514	3.243243243	55.16216216	14.27027027	99.12162162	12.75675676	142.5810811	11.48648649	29.36486486	12.24324324	54.56756757	65.87837838	0	20.82432432	97.37837838	93.72972973	12.64864865	4.22972973
C17orf62	222.4054054	197.7297297	41.90540541	231.6756757	616.9054054	433.1486486	236.0540541	169.8648649	154.0405405	106.5135135	57.18918919	231.9864865	143.9864865	458.9324324	77.44594595	254.027027	27.2972973	7.351351351	235.2162162	14.60810811	585.7162162	364.9189189	775.7297297	420.4594595	377.4324324	179.5675676	7.337837838	1037.837838	128.8918919	210.7162162	313.9864865	396.5	242.9864865	318.2027027	122.6756757	13.01351351	116.7837838	147.7702703	86.32432432	476.027027	607.2432432	174.2027027	814.2972973	230.1621622	554.1756757	384.0405405	516.5	234.1621622	196.2972973	98.37837838	5.162162162	195.7432432	183.1216216	281.6081081	182.1756757	382.3513514	133.8783784	367.5540541	148.4864865	100.0135135	0	24.60810811	531.2702703	504.4189189	28.08108108	12.81081081
C17orf64	0	3.635135135	13.83783784	0.459459459	0.824324324	87	6.662162162	2.216216216	0	135.4189189	20.39189189	0	0	0	8.040540541	12.2972973	11.52702703	18.24324324	0	22.83783784	0	0	0	198.2162162	5.527027027	33.06756757	9.702702703	12.5	32.58108108	0	0	0	114.2432432	5.864864865	0	0.810810811	9.689189189	5.608108108	37.47297297	57.5	28.60810811	30.97297297	18.62162162	9.5	4.202702703	3.581081081	8.972972973	169.1216216	11.09459459	9.608108108	45.68918919	113.6621622	7.472972973	9.445945946	10.31081081	58.94594595	182.9864865	12.24324324	8.689189189	4.040540541	0	3.405405405	0	0	37.91891892	6.891891892
C17orf67	19.25675676	36.86486486	38.12162162	44.83783784	19.24324324	20.13513514	44.43243243	52.41891892	44.44594595	74.16216216	41.78378378	70.91891892	94.67567568	231.3513514	155.3648649	8.810810811	128.1891892	57.68918919	0	100.5810811	0	23.91891892	62.83783784	27.09459459	40.64864865	6.783783784	107.9324324	113.4324324	0	0	33.51351351	189.4324324	27.24324324	37.90540541	32.28378378	277.7027027	9.013513514	89.08108108	42.27027027	7.5	11.14864865	3.824324324	0	108.1891892	139.8378378	38.7027027	14.43243243	14.33783784	24.18918919	47.41891892	16.18918919	195.7432432	153.4189189	307	64.33783784	20.41891892	20.68918919	80.35135135	107.3918919	48.37837838	0	65.08108108	57.60810811	62.28378378	30.81081081	108.8243243
C17orf74	14.5	0	18.2972973	0	10.31081081	28.94594595	5.391891892	0.621621622	0	9.878378378	2.797297297	0	0	0	90.21621622	0.378378378	1.040540541	4.797297297	0	6.594594595	0	0	0	2.716216216	2.283783784	13.25675676	30.39189189	47.56756757	0	0	0	0	55.39189189	0.162162162	7.716216216	11.56756757	7.202702703	8.783783784	6.932432432	54.78378378	10.24324324	38.27027027	13.48648649	13.67567568	123.1216216	32.97297297	99.5	0	0	0.891891892	3.013513514	71.94594595	6.27027027	38.58108108	145.1081081	14.24324324	0	0	0	7.243243243	0	5.783783784	0	0	5.27027027	2.648648649
C17orf75	135.1621622	125.1621622	36.05405405	110.4594595	150	47.14864865	107.4324324	150.1216216	106.5405405	34.75675676	29.27027027	70.91891892	95.72972973	96.28378378	15.01351351	55.95945946	14.64864865	119.6081081	182.8648649	54.83783784	170.4189189	98.87837838	85.13513514	242.0945946	133.4459459	73.63513514	14.97297297	79.04054054	261.9594595	119	98.75675676	160.9324324	102.3243243	139.2972973	35.68918919	71.55405405	218.8243243	255.5405405	167.5540541	178.8108108	220.9054054	87.06756757	39.21621622	117.9459459	7.540540541	104.7027027	18.10810811	291.1351351	45.31081081	56.90540541	119.4054054	39.5	271	76	20.95945946	23.05405405	396.5675676	31.75675676	124.2837838	223.4459459	282.8783784	50.31081081	108.7297297	128.972973	281.1621622	35.95945946
C17orf77	0	11.5	186.7837838	11.2972973	65.41891892	84.06756757	17.09459459	14.91891892	0	367.9054054	98.37837838	35.21621622	0	0	159.1081081	31.55405405	140.5675676	268.2027027	0	188.4864865	0	222.2027027	0	90.75675676	63.67567568	185.6891892	210.7567568	383.5	0	0	0	0	26.10810811	70.02702703	298.2702703	234.1891892	268.972973	164.5945946	242.3108108	69.85135135	13.52702703	58.56756757	27.33783784	164.7432432	47.81081081	6.621621622	56.82432432	181.2162162	30.12162162	26.44594595	156.8918919	405.5405405	919.0945946	98.60810811	94.22972973	45.25675676	94.02702703	5.364864865	6.797297297	80.47297297	0	38.64864865	0	0	145.7432432	64.66216216
C17orf78	0	0	126.7837838	0	0	0	8.635135135	4.72972973	0	376.2297297	0	0	0	0	0	58.66216216	119.8108108	0	0	0	0	0	0	0	24.45945946	233.0675676	0	39.66216216	0	0	0	0	0	30.2972973	101.7972973	0	222.5135135	0	121.6081081	2.972972973	0	0	154	0	13.60810811	57.68918919	0	0	122.2432432	79.12162162	0	93.08108108	0	2.918918919	336.6081081	0	0	127.0810811	30.13513514	0	0	0	0	0	0	0
C17orf80	120.6486486	176.7297297	336.4324324	217.2702703	169.7432432	445.972973	259.8918919	299.9189189	174.5675676	400.1216216	574	164.4594595	130.8513514	147.2432432	376.7972973	245.7972973	471.527027	597.1351351	0	790.2162162	105.1081081	111.6081081	164.4594595	176.7432432	319.8783784	738.0540541	487.0405405	296.5135135	229.472973	84.60810811	136.0540541	121.6081081	348.472973	349.8918919	830.4324324	649.7972973	141.4324324	255.5405405	144.4864865	227.8783784	127.3513514	193.8513514	417.6216216	72.74324324	239.4054054	154.7432432	96.39189189	283.2702703	119.2837838	578.5945946	417.8918919	405.5405405	979.1621622	303.3783784	974.3378378	308.7027027	63.27027027	141.5945946	153.4864865	540.4324324	0	278.5540541	84.2027027	121.2432432	409.8918919	187.8918919
C17orf82	23.7027027	15.05405405	1.175675676	17.97297297	3	13.09459459	2.77027027	11.24324324	14.5	0	0	79.51351351	34.77027027	65.75675676	25.7027027	0.959459459	2.081081081	0.608108108	0	0	0	0	93.98648649	18.67567568	1.891891892	1.013513514	25.62162162	0	0	0	0	0	7.675675676	5.864864865	0	15.82432432	8.364864865	0	6.932432432	32.48648649	26.10810811	6.216216216	0	51.91891892	5.040540541	61.54054054	0	0	14.82432432	8.662162162	0	0	6.27027027	17.14864865	0	20.41891892	35.62162162	0	0	0.837837838	0	5.256756757	40.10810811	49.91891892	18.27027027	0.216216216
C17orf85	824.1621622	557.7972973	1218.797297	675.0135135	967.2297297	1432.837838	750.5675676	738.9459459	541.8783784	1914.851351	2114.986486	1021.648649	1138.148649	1267.067568	896.6351351	1684.810811	1788.891892	1415.243243	473.7837838	2105.662162	810.7027027	1057.243243	766.0810811	599.9054054	1458.891892	1529.121622	982.0135135	566.9054054	1434.608108	907.9324324	1362.675676	723.5405405	2857.027027	1479.297297	1553.837838	1381.756757	836.9324324	2857.027027	1063.135135	1042.135135	639.8243243	635.4459459	2387.932432	1306.554054	767.4459459	1481.864865	1040.959459	298.0945946	2192.527027	1992.364865	1670.945946	830.7972973	942.7972973	1282.540541	2105.662162	766.8918919	1057.864865	2277.391892	1709.108108	1688.743243	709.5135135	1138.148649	1055.013514	1068.959459	1195.594595	411.8918919
C17orf89	141.4324324	144.527027	2.135135135	124.6486486	13.40540541	5.702702703	99.54054054	145.8513514	181.8513514	2	2.27027027	32.85135135	87.5	0	15.01351351	3.202702703	7.608108108	3.418918919	99.93243243	10.51351351	0	164.1621622	120.1216216	93.5	12.90540541	27.7027027	0	66.77027027	45.41891892	110.9459459	156.7162162	35.71621622	40.97297297	14.45945946	2.851351351	7.081081081	2.486486486	15.86486486	236.6351351	98.41891892	125.8513514	20.93243243	0	142.5405405	88.64864865	15.32432432	138.8513514	18.47297297	1.702702703	15.13513514	55.16216216	23.21621622	0	6.22972973	15.14864865	4.418918919	0	69.28378378	45.41891892	5.554054054	447.2027027	19.7027027	68.09459459	117.9459459	0	0
C17orf96	16.21621622	0	4.310810811	0	0	0	11.78378378	15.67567568	35.13513514	27.64864865	0	43.59459459	0	0	0	0.743243243	7.608108108	0	0	0	47.59459459	88.16216216	0	0	4.081081081	17.83783784	0	14.25675676	0	0	0	0	0	8.108108108	17.28378378	0	24.93243243	0	31.71621622	364.1891892	0	0	10.06756757	0	47.81081081	321.1216216	0	0	2.743243243	4.189189189	0	740.7162162	0	27.83783784	91.67567568	0	0	8.648648649	10.59459459	0	464.4594595	0	0	0	0	0
C17orf97	66.31081081	80.14864865	19.27027027	78.22972973	47.90540541	30.28378378	107.7567568	232.7567568	104.4864865	106.5135135	26.54054054	24.05405405	0	221.7837838	332.8378378	28.16216216	29.16216216	131.8243243	0	180.3918919	127.7837838	138.2567568	31.21621622	23.55405405	27.28378378	110.5405405	9.702702703	30.02702703	192	131.3648649	199.9594595	66.82432432	130.9189189	44	75.72972973	10.47297297	49.72972973	212.5810811	233.3648649	39.5	170.0405405	118.5540541	327.1216216	16.24324324	343.3378378	163.3243243	169.0135135	128.5405405	159.5945946	94.89189189	17.63513514	0	236.2972973	11.44594595	282.9324324	65.48648649	37.27027027	8.648648649	96.48648649	157.4054054	175.6081081	22.14864865	33.31081081	94.82432432	52.97297297	31.66216216
C17orf98	0	0	6.202702703	0	0	0	0.702702703	0.108108108	0	20.7027027	0	0	46.82432432	0	0	2.513513514	4.243243243	0	0	0	0	0	0	0	1.891891892	16.28378378	0	11.94594595	0	0	0	0	0	5.864864865	0.972972973	0	1.256756757	0	4.445945946	8	0	0	17.77027027	0	43.54054054	0	0	0	26.60810811	4.905405405	0	12.48648649	0	0	9.135135135	0	0	10.51351351	6.797297297	0	0	0	0	0	0	0
C17orf99	0	2.040540541	17.22972973	0.459459459	7.445945946	27.41891892	0	1.324324324	0	14.12162162	23.90540541	0	0	0	40.12162162	3.648648649	3.459459459	10.95945946	0	13.64864865	0	0	0	12.39189189	18.59459459	19.60810811	10.45945946	140.0675676	0	0	0	0	6.608108108	12.06756757	12.16216216	2.175675676	46.06756757	3.432432432	459.9189189	26.40540541	38.48648649	103.7702703	139.6621622	517.1486486	35.91891892	250.3918919	37.95945946	9.243243243	7.783783784	15.13513514	0	10.77027027	21.40540541	5.581081081	18.35135135	9.418918919	19.68918919	26.55405405	19.16216216	15.63513514	0	36.62162162	0	22.81081081	74.32432432	5.972972973
C18orf21	19.25675676	49.59459459	0	50.37837838	5.540540541	30.28378378	77.87837838	82.48648649	37.77027027	9.283783784	14.7027027	0	41.36486486	65.75675676	11.36486486	9.864864865	23.81081081	2.108108108	0	4.067567568	167.5540541	30.37837838	0	20.44594595	15.10810811	30.35135135	15.91891892	1.851351351	222.0405405	36.75675676	26	35.71621622	117.2837838	5.472972973	0.972972973	1.405405405	0	8.783783784	15.72972973	1.945945946	0	5.135135135	0	0	10.97297297	4.783783784	0	0	2.743243243	4.905405405	0	0	0	2.918918919	3.162162162	0	0	8.648648649	0	11.17567568	444.8783784	2.891891892	96.7972973	35.18918919	2.986486486	0.905405405
C18orf25	352.8783784	245.5540541	611.7567568	270.7837838	389.6216216	424.9864865	283.5675676	244.5405405	269.2432432	100.3108108	543.8243243	276.7297297	466.6891892	151.7162162	317.4189189	454.7702703	219.0675676	263.5405405	223.3378378	313.4459459	288.0135135	312.7837838	235.5810811	191.2432432	257.1621622	386.3513514	834.7972973	94.45945946	555.6081081	368.9594595	432.6216216	482.8648649	364.2702703	299.472973	19.02702703	349.2432432	211.3648649	46.66216216	318.2972973	321.6891892	267.3783784	162.2702703	362.6216216	423.4594595	52.25675676	143.4324324	206.8648649	60.45945946	92.18918919	111.0810811	176.2432432	18.02702703	295.9459459	172.2432432	352.6216216	120.1756757	145.4054054	153.0810811	275.8243243	516.2567568	524.5810811	535.8108108	328.0810811	376.1081081	665.2702703	314.2702703
C18orf32	29.68918919	58.54054054	6.959459459	45.60810811	2.216216216	2.5	78.28378378	101.5540541	85.82432432	4.932432432	0	0	0	41.85135135	63.89189189	0	0.135135135	0	0	0	0	0	0	0	3.067567568	0	0	0	0	0	0	0	2.337837838	1.594594595	0	0	0	1.783783784	3.675675676	8.513513514	0	0	3.797297297	0	0	10.17567568	0	0	15.64864865	0.283783784	3.013513514	0	0	0	22.06756757	10.37837838	0	0	21.51351351	7.243243243	0	1.986486486	0	16.77027027	58.08108108	0
C18orf42	0	5.121621622	41.90540541	2.391891892	6.418918919	35.01351351	17.59459459	7.324324324	15.06756757	25.10810811	115.0675676	0	28.85135135	0	110.1486486	53.05405405	81.10810811	77.91891892	0	80.93243243	0	0	0	14.62162162	19.33783784	7.959459459	9.702702703	5.945945946	30.7027027	0	0	0	15.78378378	28.21621622	21.25675676	264.4189189	37.58108108	19.93243243	2.837837838	33.33783784	13.52702703	0	36.48648649	98.68918919	6.716216216	67.58108108	20.82432432	21.18918919	10.43243243	8.662162162	33.22972973	24.36486486	27.98648649	10.12162162	57.86486486	42.68918919	21.75675676	210.9189189	10.59459459	14.10810811	95.06756757	145.527027	0	0	16.31081081	324.8513514
C18orf54	18.59459459	46.66216216	92.81081081	49.44594595	34.87837838	102.1351351	47.08108108	64.68918919	51.16216216	17.37837838	91.74324324	82.12162162	159.4864865	0	71.75675676	29.04054054	40.45945946	197.5945946	0	87.33783784	0	31.85135135	31.21621622	13.22972973	47.97297297	131.8918919	56.64864865	145.4054054	16.05405405	0	0	0	3.364864865	37.90540541	288.972973	53.59459459	4.486486486	15.86486486	23.64864865	12.83783784	10.24324324	3.824324324	0	47.51351351	19.43243243	24.78378378	19.90540541	44.60810811	28.95945946	63.87837838	40.62162162	5.837837838	183.1216216	93.90540541	26.51351351	12.47297297	311.2837838	29.5	0	12.55405405	69.01351351	158.3783784	39.02702703	45.04054054	142.2432432	282.5135135
C18orf61	0	0.702702703	276.6756757	2.391891892	7.445945946	111.972973	1.148648649	6.243243243	0	59.90540541	13	0	0	0	55.82432432	12.2972973	35.54054054	36.41891892	0	19.2972973	0	60.41891892	0	13.93243243	4.081081081	6.783783784	84.47297297	216.9054054	16.05405405	23.36486486	0	0	37.52702703	8.108108108	5.202702703	8.202702703	27.13513514	19.93243243	25.77027027	5.662162162	21.78378378	6.216216216	0	6.837837838	0	2.945945946	25.59459459	6.337837838	14.82432432	18.82432432	8.891891892	101.8513514	17.60810811	15.54054054	62.21621622	4.418918919	12.32432432	0	6.797297297	19.47297297	0	24.60810811	0	16.77027027	16.31081081	28
C18orf63	0	10.74324324	136.5810811	10.55405405	224.9189189	291.9189189	24.85135135	12.97297297	13.87837838	252.4324324	118.6351351	0	0	0	90.21621622	54.60810811	166.972973	201.8243243	0	122.527027	0	0	0	98.75675676	55.18918919	264.6621622	686.472973	94.45945946	32.58108108	0	0	0	44.21621622	38.58108108	15.33783784	195.4189189	9.689189189	422.2432432	12.72972973	13.78378378	57.14864865	20.93243243	201.0810811	66.95945946	62.09459459	34.44594595	8.972972973	244.8378378	22.14864865	208.3513514	132.5945946	812.7432432	247.5810811	163.3243243	426.8513514	357.7972973	288.3648649	244	16.91891892	194.0945946	0	132.2297297	0	0	344.1486486	522.5810811
C18orf65	0	0.702702703	1.635135135	3.621621622	4.662162162	3.472972973	8.013513514	7.891891892	0	3.837837838	5.77027027	0	0	0	66.39189189	1.189189189	13.54054054	9.094594595	0	4.067567568	0	0	0	7.094594595	1.608108108	13.25675676	15.91891892	0	0	0	0	0	2.810810811	7.756756757	2.851351351	4.918918919	0	85.25675676	22.56756757	1.486486486	0	5.135135135	13.48648649	3.662162162	0	0	11	0	17.25675676	4.905405405	33.22972973	0	0	4.810810811	4.824324324	0	5.905405405	135.2567568	4.837837838	3.581081081	0	7.972972973	0	0	1.432432432	3.337837838
C18orf8	234.6081081	195.5945946	453.5540541	157.7702703	112.9324324	140.0675676	238.2567568	131.6756757	186.7162162	182.2432432	323.3918919	106.0540541	96.56756757	139.0405405	163.2702703	205.2702703	256.3378378	170.1621622	80.02702703	126.6891892	176.6486486	96.25675676	137.0675676	33.74324324	218.8918919	312.1891892	526.8918919	183.2432432	194.6486486	124.8918919	47.71621622	122.1081081	240.1216216	216.2432432	81.7972973	466.1351351	18.43243243	101.8378378	367.7432432	96.77027027	208.6216216	109.0945946	24.31081081	494.472973	129.9054054	55.32432432	100.9864865	6.337837838	159.5945946	208.3513514	283.7027027	241.7297297	314.2162162	361.4189189	248.8513514	29.21621622	255.8243243	674.0405405	244.3783784	141.5135135	120.7162162	188.3108108	48.62162162	155.3648649	81.02702703	98.81081081
C19orf12	133.9189189	202.2027027	21.45945946	115.5	50.10810811	53.97297297	110.5540541	80.55405405	207.8378378	45.41891892	30.90540541	122	216.8243243	194.1756757	63.89189189	43.27027027	11.52702703	34.12162162	142.1081081	19.2972973	413.3513514	276.8648649	381.972973	38.44594595	129.0135135	207.0675676	22.67567568	20.02702703	0	161.3108108	119.4594595	106.1081081	165.5135135	100.8108108	12.16216216	8.202702703	265.2702703	8.027027027	7.662162162	14.2972973	122.8918919	103.7702703	22.24324324	111.6081081	139.8378378	67.58108108	141.7162162	13.14864865	17.25675676	32.36486486	5.162162162	0	107.6486486	17.91891892	25.35135135	50.89189189	5.905405405	14.74324324	36.93243243	32.40540541	80.81081081	34.64864865	64.18918919	189.5810811	21.36486486	14.97297297
C19orf18	19.66216216	30.21621622	71.94594595	30.86486486	6.418918919	20.13513514	38.2027027	23.67567568	34.74324324	1.135135135	18.37837838	26.91891892	71.94594595	108.9864865	26.93243243	18.5	17.01351351	41.33783784	218.7027027	45.31081081	114.2972973	189.0540541	170.9594595	4.689189189	28.7027027	27.7027027	5.932432432	38.32432432	114.3918919	46.14864865	151.9459459	59.40540541	22.16216216	37.05405405	19.02702703	2.175675676	20.94594595	127.6621622	8.472972973	18.35135135	28.60810811	12.25675676	10.95945946	13.67567568	21.52702703	24.78378378	18.10810811	0	16.5	20.14864865	3.013513514	0	71.87837838	8.162162162	24.28378378	13.37837838	21.75675676	16.24324324	4.837837838	21.58108108	0	34.64864865	0	38.71621622	10.48648649	7.864864865
C19orf24	108.4459459	87.47297297	4.310810811	68.05405405	19.24324324	47.14864865	58.90540541	61.94594595	99.98648649	1.135135135	2.27027027	106.7702703	262.1081081	78.54054054	9.972972973	21.04054054	7.608108108	3.418918919	202.9054054	49.90540541	174.3648649	94.94594595	157.3243243	20.44594595	13.83783784	33.06756757	0	0	68.89189189	106.6216216	73.90540541	119.9459459	104.6621622	6.256756757	0	0.810810811	17.7027027	16.91891892	138.4054054	163.5675676	117.7432432	63.06756757	3.797297297	177.1351351	19.43243243	0	76.68918919	0	6.337837838	0.5	16.18918919	0	19.89189189	23.74324324	5.432432432	8.554054054	7.486486486	24.60810811	33.45945946	23.72972973	0	0	62.45945946	110.6891892	0	0
C19orf25	109.2567568	133.8108108	29.55405405	129.3108108	91.48648649	6.918918919	76.77027027	81.93243243	177.4324324	16.58108108	26.54054054	70.91891892	223.9459459	284.6081081	209.9594595	26.78378378	10.35135135	23.37837838	150.0540541	313.4459459	361.1756757	291.7432432	153.1216216	295.9459459	106.5945946	25.14864865	8.864864865	232.7567568	94.74324324	145.9459459	262.1621622	122.1081081	17.95945946	63.16216216	9.189189189	66.75675676	66.22972973	123.7297297	12.72972973	477.5945946	321.1216216	151.1621622	0	66.95945946	250.3243243	305.9864865	19	6.337837838	73.67567568	6.716216216	10.93243243	23.21621622	129.1756757	20.35135135	81.35135135	78.91891892	0	105.6216216	69.55405405	113.7297297	69.01351351	7.283783784	189.4324324	203.0540541	62.98648649	6.891891892
C19orf33	17.85135135	57.02702703	0	57.87837838	3	5.702702703	94.63513514	65.16216216	42.55405405	41.72972973	0.756756757	55.41891892	75.44594595	0	5.5	0.054054054	1.040540541	0	213.972973	0	0	25.40540541	54.74324324	38.44594595	11.63513514	3.297297297	13.05405405	140.0675676	99.21621622	64.83783784	44.98648649	49.98648649	165.5135135	16.21621622	2.851351351	0	75.58108108	7.148648649	6.932432432	4.756756757	27.71621622	21.95945946	5.621621622	12.08108108	35.91891892	6.621621622	54.32432432	27.32432432	9.783783784	1.364864865	0	0	17.60810811	7.581081081	9.135135135	14.24324324	0	5.364864865	3.175675676	2.675675676	0	12.95945946	27.77027027	29.31081081	5.932432432	3.337837838
C19orf35	32.67567568	33.13513514	2.135135135	18.97297297	9.405405405	12.41891892	23.28378378	11.66216216	14.5	28.91891892	13.81081081	90.94594595	38.85135135	44.08108108	147.7837838	0.743243243	3.459459459	8.175675676	0	9.675675676	86.67567568	0	0	800.7027027	10.08108108	10.40540541	18.06756757	33.28378378	40.24324324	35.78378378	31.41891892	79.51351351	174.2432432	14.13513514	23.48648649	77.18918919	30.94594595	33.75675676	14.87837838	86.56756757	50.17567568	39.72972973	100.972973	51.91891892	176.1756757	15.32432432	37.95945946	14.33783784	10.43243243	4.189189189	8.054054054	145.2567568	0	14.85135135	13.06756757	33.27027027	96.91891892	7.554054054	16.91891892	28.04054054	75.13513514	19.7027027	74	0	74.32432432	4.22972973
C19orf38	0	17.98648649	34.36486486	23.18918919	20.60810811	14.67567568	9.27027027	20.62162162	0	144.8378378	18.37837838	25.58108108	0	0	31.28378378	2.513513514	22.2027027	19.60810811	0	29.86486486	0	0	43.68918919	9.067567568	1.22972973	23.32432432	19.06756757	27.87837838	0	44.58108108	0	0	9.513513514	10.01351351	13.7027027	33.24324324	24.93243243	14.81081081	17.28378378	11.45945946	31.45945946	13.02702703	6.581081081	257.5945946	520.8108108	18.74324324	19	73.74324324	28.95945946	13.97297297	0	39.5	18.7972973	6.959459459	8.554054054	11.48648649	209.6486486	17.87837838	21.51351351	32.40540541	184.6486486	58.75675676	24.09459459	24.12162162	12.64864865	5.972972973
C19orf43	276.7297297	659.5675676	15.48648649	661.9864865	398.5	8.945945946	650.027027	512.3378378	726.8783784	9.283783784	10.63513514	489.6621622	382.8513514	443.472973	2.864864865	292.3648649	175.7972973	38.78378378	344.2702703	93.85135135	378.6891892	303.4864865	627.1216216	7.689189189	422.7162162	88.62162162	16.93243243	32.17567568	373.3243243	416.2432432	298.2702703	407.8378378	26.10810811	358.0135135	151.4459459	6.013513514	17.7027027	8.783783784	571.8513514	468.6351351	1019.459459	206.2702703	14.36486486	26.7972973	143.6486486	390.1756757	1040.959459	159.0540541	540.0810811	106.8648649	0	6.851351351	18.7972973	205.4594595	91.67567568	116.3783784	10.7027027	323.2162162	808.9594595	12.55405405	213.6891892	50.31081081	317.8378378	422.0945946	5.932432432	4.22972973
C19orf44	258.8918919	131.6486486	229.472973	147.4594595	330.6486486	196.6756757	85.45945946	123.6891892	87.47297297	306.0540541	70.40540541	410.8243243	267.7027027	276.1891892	415.3378378	215.2432432	100.0810811	166.2972973	350.2027027	588.4459459	492.1351351	365.972973	572.6351351	166.5540541	368.2432432	553.8378378	107.9324324	302.4594595	365.1486486	300.1621622	709.5135135	355.0405405	796.5675676	208.8243243	53.55405405	341.1351351	265.2702703	310.2837838	290.3918919	648.6621622	363.472973	225.6891892	39.21621622	494.472973	296.5135135	269.3108108	562.8648649	763.7297297	292.6891892	199.0135135	394.972973	71.94594595	314.2162162	17.91891892	107.2297297	256.0945946	1541.405405	533	64.40540541	169.0405405	331.1351351	310.2027027	289.7972973	366.972973	30.81081081	51.08108108
C19orf45	0	10.74324324	15.48648649	16.12162162	1.472972973	4.567567568	8.013513514	14.58108108	0	76.85135135	36.01351351	0	0	0	69.10810811	6.878378378	14.64864865	20.77027027	0	33.39189189	0	0	0	27.09459459	3.554054054	9.175675676	37.68918919	85.54054054	114.3918919	48.5	0	0	201.3648649	8.108108108	217.5	13.01351351	97.67567568	19.93243243	150.2162162	79.47297297	51.51351351	76.2027027	79.02702703	18.13513514	54.43243243	38.7027027	25.59459459	128.5405405	11.82432432	23.10810811	23.24324324	159.3513514	19.89189189	56.44594595	107.2297297	14.24324324	159.0540541	25.44594595	6.797297297	87.14864865	0	2.432432432	0	0	5.27027027	17.32432432
C19orf47	109.9054054	72.14864865	241.0540541	80.10810811	26.14864865	56.40540541	64.67567568	54.47297297	105.3378378	11.12162162	19.37837838	109.8108108	189.3108108	206.4864865	200.5945946	74.68918919	9.486486486	1.581081081	196.0810811	39	98.16216216	172.4459459	47.5	274	59.44594595	30.35135135	62.51351351	57.63513514	68.89189189	134.3378378	28.31081081	60.59459459	40.97297297	56.02702703	17.28378378	104.0675676	39.17567568	60.28378378	13.44594595	241.7297297	143.9054054	98.33783784	351.8648649	37.43243243	395.1081081	104.7027027	105.9054054	30.74324324	27.7972973	47.41891892	11.7972973	24.36486486	220.6216216	4.297297297	48.93243243	17.91891892	701.2837838	305.2837838	124.2837838	4.513513514	0	210.3648649	68.75675676	99.59459459	77.64864865	17.32432432
C19orf48	84.74324324	85.2027027	3.135135135	81.02702703	9.405405405	5.22972973	69.2027027	61.75675676	59.5	6.675675676	20.39189189	38.75675676	174.6081081	257.8513514	90.21621622	13.93243243	2.081081081	2.702702703	45.2027027	4.067567568	237	59	47.5	57.83783784	130.2432432	36.25675676	11.33783784	66.77027027	34.56756757	124.8918919	115.972973	195.1216216	142.5135135	54.14864865	15.33783784	1.405405405	141.4324324	30.08108108	34.71621622	113.7297297	96.12162162	35.77027027	8.310810811	37.43243243	406.6081081	27.55405405	132.9594595	224.6216216	116.9189189	12.78378378	8.054054054	0	5.040540541	7.581081081	9.783783784	68.94594595	14.06756757	0	54.56756757	5.067567568	0	5.783783784	104.7972973	176.3513514	17.33783784	3.337837838
C19orf52	68.78378378	72.71621622	2.581081081	70.17567568	104.5135135	1.513513514	40.68918919	51.85135135	97.12162162	5.486486486	2.27027027	132.5945946	150	356.527027	0.918918919	12.89189189	5.824324324	1.081081081	232.1216216	3.121621622	164.8378378	124.7972973	85.13513514	106.7162162	25.83783784	1.662162162	4.283783784	20.82432432	222.0405405	200.6891892	117.8243243	57.68918919	234.9324324	30.90540541	1.756756757	0	9.013513514	16.91891892	22.56756757	133.1216216	50.17567568	42.68918919	10.95945946	12.08108108	62.09459459	190.5540541	56.82432432	113.027027	46.87837838	1.364864865	0	14.27027027	0	14.85135135	9.783783784	178.1621622	0	12.24324324	85.60810811	2.27027027	0	0	108.7297297	168.9054054	5.932432432	0.486486486
C19orf53	57.31081081	229.4189189	13.83783784	241.1621622	60.21621622	5.22972973	273.8783784	587.8378378	277.9189189	27.64864865	29.27027027	200.5135135	69.52702703	41.85135135	74.45945946	26.13513514	17.01351351	46.47297297	158.4594595	31.5	105.7972973	126.7837838	43.68918919	10.28378378	80.27027027	93.64864865	183.2432432	9.486486486	268.1081081	84.60810811	106.9189189	83.75675676	20.32432432	79.06756757	58.78378378	13.01351351	160.5405405	19.93243243	13.44594595	144.2432432	25.28378378	95.31081081	270.6621622	7.743243243	6.716216216	91.27027027	197.5945946	17.12162162	60.81081081	32.36486486	4.189189189	18.94594595	0	22.68918919	25.35135135	109.0810811	10.7027027	11.40540541	269.3108108	9.148648649	132.7297297	45.35135135	61.82432432	97.72972973	149.5810811	5.054054054
C19orf54	126.0945946	97.98648649	34.36486486	75.5	60.21621622	222.4054054	71.87837838	86.21621622	106.9189189	36.51351351	18.37837838	70.91891892	32	61.7972973	167.4459459	65.44594595	23.81081081	38.78378378	362.7162162	16.41891892	88.83783784	51.83783784	189.3648649	130.3243243	108.527027	144.3648649	11.33783784	137.0405405	103.2837838	93.52702703	75.7972973	87	360.8648649	51.68918919	39.55405405	42.71621622	296.9459459	113.2027027	17.28378378	39.5	32.33783784	88.44594595	229.7162162	380.8243243	110.1216216	370.6486486	82.04054054	208.1216216	60.81081081	136.2162162	152.2837838	252.9864865	247.5810811	678.4459459	213.8783784	149.1891892	365.972973	244	135.8378378	53.16216216	0	105.6216216	285.7162162	121.2432432	104.0405405	45.66216216
C19orf57	51.47297297	24.90540541	14.71621622	23.18918919	23.2972973	16.17567568	24.2972973	37.09459459	28.41891892	28.91891892	23.90540541	0	46.82432432	56.09459459	277.7837838	4.054054054	12.58108108	12.01351351	0	19.2972973	0	0	173.0675676	670.4324324	11.06756757	25.14864865	59.55405405	66.77027027	0	93.52702703	60.36486486	57.68918919	177.2297297	12.85135135	122.6756757	25.24324324	97.67567568	315.4459459	138.4054054	134.7567568	117.7432432	58.56756757	545.2837838	153.5405405	300.4054054	25.5	96.39189189	307.0810811	48.81081081	34.83783784	6.986486486	25.56756757	6.27027027	19.64864865	104.6216216	50.89189189	7.486486486	0	4.837837838	68.75675676	0	48.06756757	160.2837838	46.36486486	8.324324324	7.864864865
C19orf60	103	146.5945946	10.52702703	127.7162162	264.972973	8.189189189	67.47297297	72.82432432	133.9189189	4.405405405	13.81081081	404.9864865	245.4864865	582.7027027	209.9594595	123.7837838	27.2972973	0.608108108	524.9189189	15.41891892	806.6891892	256.0405405	306.527027	194.4864865	85.64864865	33.06756757	2.783783784	16.98648649	223.3378378	319.527027	276.972973	297.9324324	4.432432432	63.16216216	10.58108108	10.47297297	1.878378378	12.2027027	53.64864865	192.5405405	363.472973	8.986486486	128.2972973	0	225.3783784	226.3783784	425.3243243	14.33783784	80.63513514	23.10810811	4.189189189	126.1756757	21.40540541	47.01351351	41.05405405	30.95945946	42.83783784	30.58108108	50.02702703	20.54054054	267.7027027	12.14864865	262.9054054	455.8783784	18.27027027	1.445945946
C19orf66	444.9594595	163.8918919	38.12162162	236.8918919	626.7297297	181.5	181.6351351	157.1486486	121.3648649	100.3108108	271.9459459	1153.716216	1476.581081	1211.918919	110.1486486	840.5945946	237.472973	364.6216216	998.7972973	319.8243243	591.3108108	1004.216216	748.8513514	198.2162162	619.5675676	239.4324324	133.7297297	585.2027027	1586.067568	729.4054054	1129.5	1012.378378	495.1216216	452.6891892	35.68918919	82.21621622	36.05405405	222.2702703	759.7432432	675.0135135	994.5135135	716.7027027	468.4054054	316.9054054	469.8783784	512.8378378	525.9189189	2116.797297	1157.662162	388.527027	23.24324324	397.2297297	8.716216216	934.9864865	182.1756757	382.3513514	228.3783784	569.9189189	655.6756757	110	1402.243243	68.28378378	782.6621622	857.9324324	466.1351351	94.94594595
C19orf67	0	12.17567568	12.98648649	2.391891892	16.81081081	47.14864865	9.716216216	18.56756757	0	14.12162162	32.52702703	0	0	30.48648649	167.4459459	0.743243243	10.35135135	81.63513514	95.62162162	72.27027027	0	0	0	4.094594595	27.28378378	19.60810811	19.06756757	68.89189189	0	0	0	57.68918919	130.9189189	9.22972973	12.16216216	53.59459459	90.09459459	63.45945946	63.2027027	24.83783784	158.8918919	11.51351351	9.22972973	131.6216216	19.43243243	12.95945946	8.972972973	231.0810811	5.189189189	17.48648649	229.4189189	69.40540541	412	281.6081081	234.0540541	198.8648649	27.97297297	7.554054054	41.35135135	9.837837838	80.81081081	27.60810811	0	0	138.0675676	11.74324324
C19orf68	72.43243243	52.33783784	66.63513514	55.83783784	109.7837838	363.6756757	118.7297297	119.9459459	63.74324324	132.2837838	177.1891892	84.74324324	348.9594595	159.7027027	349.2432432	252.4324324	209.1621622	444.0540541	127.8783784	1499.067568	79.45945946	169.4324324	204.3513514	584.4189189	107.4594595	318.7702703	475.6621622	675.5675676	100.4594595	106.6216216	196.0810811	129.9324324	1013.013514	163.1891892	494.472973	219.472973	868.2027027	378.8243243	818.3108108	459.4189189	318.6216216	789.4459459	1421.22973	1294.067568	110.1216216	547.3918919	484.7162162	101.4459459	201.7162162	231.8648649	1134.918919	604.5675676	358.6756757	1861.932432	553.1216216	141.6891892	860.4864865	205.5540541	200.3243243	818.3108108	272.2297297	81.52702703	105.6216216	194.8243243	393.5810811	173.8918919
C19orf70	72.72972973	131.2027027	5.594594595	124.527027	24.63513514	6.918918919	121.8378378	144.9054054	134.527027	4.405405405	0	66.91891892	110.5810811	48.86486486	44.27027027	15	4.243243243	4.797297297	0	4.067567568	91.78378378	42.04054054	194.6486486	2.716216216	47.97297297	5.567567568	27.18918919	0	160.0405405	95.82432432	114.472973	60.59459459	6.608108108	56.85135135	6.391891892	0.810810811	20.2027027	3.432432432	31.71621622	17.02702703	58.44594595	15.27027027	316.9864865	0	8.337837838	14.90540541	23.56756757	51.27027027	25.51351351	11.62162162	0	10.77027027	86.86486486	1.675675676	6.108108108	9.418918919	0	107.7027027	36.93243243	20.54054054	0	17.56756757	81.58108108	101.6216216	0	4.22972973
C19orf71	153.6081081	34.31081081	1.635135135	36.45945946	9.405405405	8.945945946	6.662162162	12.51351351	17.95945946	0	1.716216216	60.59459459	89.59459459	39.7027027	5.5	0.27027027	0.135135135	0	140.1216216	39	29.41891892	87.02702703	297.027027	5.905405405	18.02702703	2.445945946	13.05405405	1.851351351	106.2162162	157.8918919	128.8918919	119.0810811	3.810810811	10.39189189	0	0	3.094594595	0	12.12162162	40.81081081	110.8108108	3.824324324	27.33783784	4.716216216	11.83783784	24.78378378	141.7162162	17.12162162	13.43243243	8.662162162	40.62162162	3.5	0	1.675675676	3.72972973	0	39.22972973	11.40540541	4.837837838	1.513513514	0	0.635135135	233.4594595	41.81081081	0	0.216216216
C19orf73	0	22.51351351	6.959459459	16.60810811	0.824324324	7.527027027	6.662162162	17.06756757	32.37837838	2.878378378	0.756756757	0	0	0	15.90540541	2.121621622	4.243243243	1.581081081	197.8108108	0	0	0	0	19.55405405	1.22972973	2.445945946	4.283783784	56.14864865	19.33783784	0	0	0	0.864864865	5.108108108	10.58108108	2.175675676	2.486486486	12.2027027	7.662162162	15.44594595	0	0	0	5.810810811	0	10.17567568	7	19.74324324	0	0	14.02702703	6.851351351	18.7972973	2.351351351	7.918918919	2.310810811	103.1621622	40.43243243	19.16216216	0.581081081	0	1.527027027	0	0	0.932432432	2.054054054
C19orf80	0	6.5	32.60810811	0.459459459	0.824324324	24.66216216	8.635135135	0.986486486	79.2027027	8.581081081	9.918918919	0	0	0	8.040540541	1.797297297	1.040540541	10.04054054	0	6.594594595	0	0	0	20.44594595	1.891891892	2.445945946	21.32432432	2.567567568	0	0	49.83783784	0	49.85135135	3.027027027	6.391891892	3.054054054	185.8918919	2.608108108	14.87837838	22.60810811	9.432432432	8.986486486	162.6621622	17.21621622	12.68918919	8.972972973	14.43243243	13.14864865	0	9.608108108	27.01351351	18.94594595	26.08108108	107.3378378	10.31081081	7.432432432	5.040540541	11.40540541	4.837837838	100.0135135	0	10.75675676	0	16.77027027	7.648648649	8.756756757
C19orf81	0	3.635135135	1.175675676	11.98648649	0	155.0405405	13.58108108	12.97297297	14.5	11.98648649	21.48648649	0	28.85135135	0	22.09459459	0	1.040540541	8.175675676	0	4.878378378	0	0	0	32.08108108	2.621621622	6.783783784	15.91891892	20.02702703	167.9054054	0	0	0	39.27027027	2.148648649	9.189189189	10.47297297	119.6351351	22.43243243	33.05405405	11.91891892	89.12162162	114.5675676	59.17567568	221.1081081	12.68918919	0	5.972972973	181.2162162	0	20.14864865	0	90.68918919	16.35135135	12.75675676	0.783783784	0	320.2027027	0	0	23.72972973	0	11.47297297	0	0	1.972972973	14
C19orf84	0	7.77027027	3.756756757	1.243243243	3	15.37837838	10.21621622	12.51351351	0	90.04054054	9.918918919	38.75675676	0	0	83.94594595	5.986486486	12.58108108	7.351351351	0	19.2972973	45.94594595	0	0	74.60810811	2.283783784	10.40540541	46.39189189	38.32432432	0	0	0	0	30.62162162	7.418918919	15.33783784	22.95945946	49.72972973	127.6621622	22.56756757	162.027027	21.78378378	54.01351351	72.60810811	12.08108108	26.43243243	36.10810811	0	22.54054054	16.5	7.621621622	85.24324324	132.1351351	9.72972973	8.162162162	17.45945946	23.05405405	19.68918919	0	8.689189189	19.47297297	0	4.635135135	0	0	13.51351351	19.91891892
C1D	45.72972973	68.33783784	21.45945946	66.28378378	23.2972973	6.918918919	124.1216216	154.0405405	60.97297297	8.581081081	85.54054054	24.05405405	0	0	90.21621622	4.054054054	25.41891892	77.91891892	0	0	0	25.40540541	0	35.17567568	7.067567568	4.459459459	16.93243243	63.09459459	19.33783784	0	0	0	10.09459459	30.2972973	19.02702703	9.364864865	0	46.66216216	29.13513514	14.94594595	24.40540541	6.216216216	16.82432432	0	0	8.972972973	10	0	1.216216216	21.56756757	5.162162162	129.1756757	189.0135135	20.35135135	9.783783784	35.48648649	5.040540541	178.7027027	16.91891892	15.63513514	132.7297297	16.67567568	0	28.17567568	12	74.90540541
C1GALT1	404.5540541	352.7162162	89.56756757	272.1486486	121.1486486	78.2027027	235.2702703	252.1891892	342.5945946	205.5540541	142.972973	178.1621622	260.7567568	88.64864865	106.2432432	126.8783784	74.04054054	115.2972973	75.31081081	115.5945946	76.24324324	57.71621622	71.77027027	106.7162162	98.12162162	110.5405405	81.32432432	16.98648649	42.2027027	75.09459459	58.04054054	124	49.85135135	139.2972973	19.02702703	77.18918919	39.17567568	30.08108108	11.39189189	35.27027027	190.1351351	23.7972973	10.95945946	35.56756757	110.1216216	33.62162162	203	30.74324324	89.91891892	90.94594595	207.9864865	14.27027027	46.55405405	16.31081081	202.5810811	68.94594595	4.108108108	150.6486486	135.8378378	77.31081081	0	175.6081081	190.5810811	176.3513514	306.6351351	309.1621622
C1GALT1C1	34.71621622	101.7432432	0	124	27.74324324	21.27027027	199.2837838	290.6216216	142.0135135	2.878378378	7.797297297	0	0	44.08108108	19.87837838	1.797297297	11.52702703	12.01351351	0	4.067567568	0	0	25.82432432	0	68.16216216	10.40540541	3.540540541	0	0	59.47297297	72.18918919	66.82432432	3.364864865	26.02702703	2.851351351	8.202702703	0	0	19.7972973	12.35135135	20.36486486	6.216216216	8.310810811	22.12162162	14.54054054	7.283783784	0	0	11.09459459	1.364864865	15.02702703	3.5	3.702702703	0	0	0	5.040540541	12.24324324	16.91891892	4.040540541	0	0	85.85135135	40.98648649	0	2.648648649
C1GALT1C1L	0	27.39189189	19.27027027	24.51351351	6.418918919	87	32.04054054	37.22972973	35.13513514	7.243243243	26.54054054	0	0	0	24.33783784	4.472972973	7.608108108	6.432432432	0	154.5810811	0	34.98648649	0	3.310810811	9.554054054	17.83783784	0	35.56756757	62.56756757	0	0	0	92.18918919	5.472972973	5.202702703	7.081081081	14.56756757	101.8378378	9.986486486	19.41891892	0	9.959459459	84.04054054	61.45945946	1.743243243	0	5.972972973	9.243243243	4.527027027	50.40540541	3.013513514	132.1351351	10.87837838	4.297297297	14.52702703	27.44594595	175.3918919	10.51351351	33.45945946	2.675675676	0	31.06756757	0	0	11.13513514	29.60810811
C1orf100	0	0.702702703	19.27027027	0	9.405405405	18.21621622	2.162162162	1.324324324	0	27.64864865	5.77027027	0	0	0	34.63513514	29.04054054	38.06756757	12.01351351	0	8.932432432	0	0	0	11.02702703	7.067567568	39.39189189	5.094594595	20.02702703	0	0	0	0	3.810810811	13.63513514	25.91891892	35.97297297	2.486486486	14.02702703	72.51351351	2.459459459	4.216216216	8.121621622	45.60810811	25.43243243	3.297297297	0	0	0	0	56.90540541	28.77027027	30.64864865	79.63513514	43.89189189	7.256756757	20.41891892	288.3648649	0	14.75675676	48.37837838	0	8.689189189	0	0	0	28
C1orf101	39.45945946	47.77027027	30.83783784	47.97297297	11.41891892	96.12162162	47.77027027	49.55405405	28.12162162	72.06756757	88.74324324	55.41891892	62.72972973	30.48648649	7.297297297	101.0405405	154.3378378	119.6081081	0	8.932432432	0	78.01351351	43.68918919	16.86486486	61.43243243	7.959459459	368.5540541	0	36.58108108	87.62162162	115.6216216	49.05405405	191.8378378	66.08108108	262.9054054	61.71621622	21.98648649	16.91891892	2.837837838	5.662162162	13.52702703	11.51351351	24.31081081	15.40540541	34.21621622	7.837837838	94.7027027	21.18918919	152.2297297	47.41891892	15.02702703	10.77027027	9.72972973	13.41891892	8.554054054	3.256756757	53.18918919	18.71621622	16.91891892	123.0405405	0	16.67567568	0	56.2027027	16.31081081	173.8918919
C1orf105	0	8.783783784	74.62162162	3.621621622	55.06756757	67.05405405	17.59459459	11.66216216	0	205.5540541	456.1891892	0	0	0	117.6621622	21.04054054	100.0810811	149.0540541	0	368.1216216	26.05405405	0	0	29.63513514	15.10810811	42.71621622	187.2297297	180.9324324	0	0	0	0	24.91891892	26.74324324	23.48648649	333.0405405	32.22972973	668.5405405	47.7972973	28.02702703	80.22972973	146.5675676	67.91891892	225.2432432	67.64864865	87.78378378	125.7297297	68.01351351	10.43243243	82.97297297	69.5	6.851351351	247.5810811	323.0135135	69.28378378	23.05405405	100.0810811	139.4189189	10.59459459	189.3108108	0	31.06756757	0	0	194.2567568	423.8513514
C1orf106	266.6891892	262.1621622	32.60810811	188.6216216	193.8513514	115.1486486	196.8243243	70.06756757	183.7702703	16.58108108	60.12162162	52.09459459	141.8378378	39.7027027	262.5405405	32.44594595	19.44594595	38.78378378	668.9594595	145.9324324	680.1216216	460.5	593.7432432	53.83783784	356.4459459	115.7027027	48.91891892	172.3513514	359.0405405	749.1756757	478.0405405	458.7972973	159.2702703	233.1081081	69.74324324	39.44594595	321.7837838	17.89189189	205.2297297	269.4459459	354.7972973	344.7567568	96.13513514	149.7297297	460.8648649	97.90540541	237.1756757	46.78378378	245.9459459	39.62162162	156.8918919	54.87837838	226.1891892	952.5945946	104.6216216	56.32432432	171.2837838	78.13513514	69.55405405	161.1621622	0	13.75675676	427.1486486	373.9864865	138.0675676	18.66216216
C1orf109	51.97297297	81.85135135	2.581081081	75.35135135	33.02702703	11.58108108	77.58108108	82.89189189	84.78378378	17.37837838	172.6081081	80.2972973	54.87837838	56.09459459	2.864864865	39.68918919	33.13513514	115.2972973	91.89189189	134.2837838	93.87837838	178.5810811	90.14864865	33.74324324	39.64864865	131.8918919	46.39189189	8.878378378	34.56756757	32.18918919	39.60810811	83.75675676	20.32432432	87.31081081	23.48648649	66.75675676	73.12162162	1.783783784	190.7567568	20.59459459	69.89189189	44.08108108	72.60810811	3.662162162	12.68918919	50.06756757	99.5	17.12162162	87.40540541	18.82432432	81.63513514	288.8378378	6.27027027	148.1216216	19.16216216	116.3783784	16.7972973	19.51351351	6.797297297	48.37837838	0	16.67567568	143.1351351	67.25675676	12.64864865	33.67567568
C1orf110	0	5.121621622	6.202702703	13.08108108	43.40540541	16.17567568	8.013513514	5.297297297	19.12162162	22.93243243	32.52702703	0	0	0	34.63513514	87.72972973	103.7702703	49.13513514	0	273.1756757	0	0	0	19.55405405	5.527027027	39.39189189	161.8918919	183.2432432	42.2027027	0	0	0	7.675675676	21.13513514	81.7972973	115.472973	107.8783784	66.58108108	0	16.59459459	8.527027027	20.24324324	0	3.662162162	176.1756757	7.837837838	24.54054054	10.62162162	62.93243243	10.7972973	89.48648649	41.10810811	65.16216216	0	20.09459459	20.41891892	63.27027027	21.98648649	6.797297297	83.7972973	0	50.31081081	0	0	129.5810811	227.8783784
C1orf111	0	5.121621622	0	3.621621622	0.824324324	1.513513514	3.27027027	0.418918919	0	1.135135135	7.067567568	0	0	0	9.972972973	4.472972973	8.486486486	10.95945946	0	0	0	0	25.82432432	38.44594595	5	4.459459459	2.783783784	25.89189189	0	0	0	0	8.243243243	10.83783784	5.202702703	20.87837838	14.56756757	21.17567568	18.17567568	2.972972973	4.216216216	6.216216216	54.89189189	22.12162162	10.14864865	14.37837838	20.82432432	0	4.527027027	0.891891892	23.24324324	23.21621622	19.89189189	16.31081081	0.783783784	42.68918919	14.06756757	16.24324324	36.93243243	6.756756757	0	0.635135135	0	0	0	5.054054054
C1orf112	49.74324324	45.06756757	13.83783784	52.40540541	167.1891892	17.17567568	54.28378378	60.71621622	66.83783784	76.85135135	37.83783784	36.41891892	0	147.2432432	46.36486486	122.1891892	166.972973	127.6756757	0	130.6351351	43.16216216	21.28378378	33.71621622	123.8378378	27.28378378	36.25675676	243.3918919	14.25675676	173.6621622	46.14864865	38.24324324	0	17.95945946	87.31081081	101.7972973	33.24324324	11.08108108	172.2027027	13.44594595	13.31081081	12.02702703	102.3243243	6.581081081	78.66216216	0	15.89189189	56.82432432	42.5	157.2027027	102.7162162	196.7702703	6.851351351	19.89189189	35.37837838	16.64864865	6.405405405	37.27027027	873.6351351	54.56756757	32.40540541	0	78.09459459	0	52.83783784	30.81081081	231.1891892
C1orf115	429.8648649	950.2432432	22.59459459	673.527027	158.8243243	306.7027027	412.5405405	597.4189189	906.6486486	893.6891892	294.6351351	205.7162162	509.1351351	260.7432432	110.1486486	345.8918919	379.8378378	238.2567568	602.8513514	54.83783784	313.7297297	404.2837838	260.4054054	476.2432432	117.5135135	392.7972973	183.2432432	338.3918919	374.3783784	193.5945946	244.2027027	222.1756757	189.2702703	115.1486486	482.0540541	256.0945946	95.22972973	310.2837838	55.60810811	72.39189189	199.9054054	81.52702703	398.6486486	39.32432432	329.9459459	432.6216216	290.9594595	19.74324324	101.6216216	270.8783784	523.5945946	126.1756757	153.4189189	88.39189189	345.3108108	186.7432432	73.32432432	95.86486486	436.472973	239.6756757	233.3108108	248.5810811	94.63513514	293.7837838	74.32432432	180.6216216
C1orf116	35.74324324	101.527027	734.5	162.0945946	102.2027027	674.5405405	186.2162162	248.0540541	81.25675676	444.3243243	549.9324324	38.75675676	0	0	495.8648649	154.7837838	271	498.0405405	0	97.5	244.1351351	21.28378378	45.83783784	191.2432432	124.7027027	363.3378378	542.7972973	1812.824324	180.1891892	338.5675676	299.5405405	79.51351351	384.2972973	211.6891892	271.5675676	333.0405405	276.6756757	606.7027027	290.3918919	292.5810811	80.22972973	136.8918919	871.4189189	391.5945946	296.5135135	130.5945946	36.7972973	1441.567568	458.2162162	479.1216216	578.3648649	1008.283784	428.7162162	265.2027027	656.5945946	25.97297297	421.9324324	91.91891892	182.9324324	169.0405405	140.2567568	310.2027027	47.7027027	45.04054054	569.2837838	671.3918919
C1orf122	156.1486486	167.1081081	0.675675676	147.4594595	47.90540541	0	109.3918919	138.4054054	259.1216216	0	12.21621622	278.0405405	175.1486486	117.1891892	18.81081081	23.16216216	6.810810811	7.351351351	124.5945946	5.689189189	171.1216216	161.3918919	107.6351351	6.513513514	63.67567568	5.567567568	9.702702703	45.93243243	458.6486486	239.9189189	189.1756757	91.32432432	1.378378378	15.39189189	1.756756757	9.364864865	3.743243243	40.16216216	0	24.83783784	32.33783784	52.51351351	0	51.91891892	382.9459459	68.85135135	55.60810811	21.18918919	46.87837838	2.567567568	10.93243243	17.16216216	11.71621622	9.445945946	20.95945946	14.24324324	9.175675676	34.02702703	45.41891892	18.44594595	116.7297297	40.82432432	40.10810811	223.6351351	1.432432432	7.864864865
C1orf123	132.3918919	129.3378378	30.83783784	141.0540541	20.60810811	21.27027027	109.7837838	156.6486486	152.2837838	10.43243243	12.21621622	153.3513514	85.71621622	182.527027	7.297297297	19.81081081	31.10810811	10.95945946	108.4459459	5.689189189	90.64864865	97.55405405	31.21621622	3.310810811	45.83783784	39.39189189	59.55405405	87.78378378	148.2567568	192.4864865	41.45945946	141.972973	136.7972973	39.2027027	21.25675676	19.17567568	49.72972973	123.7297297	34.71621622	80.95945946	145.0945946	6.216216216	10.95945946	45.16216216	13.60810811	28.93243243	11.89189189	38.43243243	14.08108108	18.82432432	62	83	18.7972973	22.68918919	123.1891892	10.37837838	407.7567568	13.90540541	30.13513514	17.51351351	54.47297297	15.62162162	137.9594595	97.72972973	26.66216216	18.66216216
C1orf127	0	10.74324324	285.7972973	11.2972973	83.2027027	177.8783784	11.78378378	21.2972973	0	472.5135135	262.4054054	28.09459459	54.87837838	30.48648649	415.3378378	54.60810811	42.90540541	103.2432432	0	400.6891892	26.05405405	61.7027027	0	96.16216216	80.27027027	271.7027027	322.1216216	694.6081081	89.64864865	0	0	57.68918919	333.8243243	79.06756757	280.3648649	181.2972973	421.4189189	378.8243243	236.6351351	396	127.3513514	196.3243243	457.0675676	706.5	232.8648649	147.8378378	114.8513514	237.6351351	99.24324324	140.6081081	146.8243243	248.8513514	68.33783784	37.02702703	209.7837838	120.1756757	164.9459459	16.24324324	26.89189189	451.8378378	0	120.7702703	0	0	104.0405405	68.27027027
C1orf131	57.51351351	66.45945946	29.55405405	85.67567568	94.43243243	6.297297297	98.06756757	127.8108108	65.75675676	14.12162162	14.7027027	36.41891892	65.2972973	50.67567568	34.63513514	38.45945946	48.24324324	30.04054054	0	39	94.75675676	75.64864865	210.5540541	40.17567568	63.67567568	27.7027027	138.1621622	20.02702703	108.2972973	115.7432432	218.8918919	141.972973	67.83783784	66.08108108	35.68918919	175.3378378	19.36486486	207.5945946	10.67567568	5.216216216	26.10810811	138.6081081	117.2162162	41.2972973	65.12162162	19.75675676	146.0810811	7.905405405	226.7027027	123.7027027	539.4594595	162.9459459	13.97297297	80.81081081	44.75675676	13.37837838	42.83783784	20.28378378	80	25.06756757	0	32.7972973	66.48648649	122.1351351	198.3243243	14.97297297
C1orf137	0	0	26.41891892	0.459459459	0	0	0.189189189	0.986486486	0	9.878378378	8.513513514	0	0	0	2.864864865	10.24324324	5.081081081	36.41891892	0	20.47297297	0	0	0	13.22972973	3.554054054	1.662162162	81.32432432	0	0	0	0	0	46.04054054	1.810810811	0	4.918918919	0	85.25675676	29.13513514	0	20.36486486	6.216216216	67.91891892	13.67567568	23.97297297	0	0	29.08108108	1.702702703	1.945945946	0	83	8.716216216	2.351351351	0	0	13.21621622	15.43243243	0	5.554054054	0	9.324324324	0	0	1.432432432	5.972972973
C1orf140	0	9.810810811	331.472973	9.837837838	124.1216216	93.10810811	19.09459459	4.256756757	0	391.472973	125.3918919	28.09459459	0	0	40.12162162	21.90540541	96.48648649	215.3648649	0	145.9324324	0	0	0	101.1081081	5.527027027	19.60810811	150.2162162	49.31081081	0	0	0	0	36.14864865	27.51351351	9.189189189	35.97297297	39.17567568	85.25675676	17.28378378	32.48648649	17.93243243	0	19.58108108	19	4.202702703	47.54054054	7	0	5.189189189	32.36486486	23.24324324	18.02702703	90.81081081	35.37837838	223.9459459	50.89189189	240.0945946	50.32432432	64.40540541	123.0405405	0	38.64864865	0	0	48.7027027	551.0945946
C1orf141	0	8.783783784	25	9.837837838	15.59459459	147.5675676	13.58108108	9.959459459	17.05405405	57.68918919	30.90540541	0	0	0	32.81081081	87.72972973	115.7027027	119.6081081	0	35.12162162	39.91891892	0	31.21621622	11.02702703	8.081081081	51.21621622	74.98648649	74.68918919	0	0	0	0	24.91891892	9.540540541	226.7027027	49.72972973	4.486486486	44.43243243	4.445945946	26.40540541	16.55405405	5.135135135	244.5810811	13.67567568	10.14864865	25.5	113.5135135	0	10.43243243	50.40540541	16.18918919	46.54054054	27.98648649	12.75675676	15.87837838	25.97297297	91.22972973	18.71621622	3.175675676	11.17567568	0	12.14864865	0	0	37.91891892	108.8243243
C1orf145	44.95945946	32.56756757	12.09459459	39.10810811	39.06756757	13.89189189	34.59459459	28.7972973	31.13513514	69.35135135	9.202702703	173	134.6081081	111.4864865	117.6621622	21.90540541	45.5	4.797297297	0	41.09459459	36.82432432	299.4324324	0	211.7432432	50.13513514	7.959459459	8.148648649	23.31081081	143.7432432	125.5945946	109.6891892	95.56756757	153.1486486	52.59459459	69.74324324	17.5	42.44594595	30.08108108	107.6351351	19.41891892	122.8918919	146.5675676	20.43243243	413.9054054	37.83783784	122.972973	140.1216216	42.5	41.54054054	8.662162162	4.189189189	66.7972973	49.63513514	8.824324324	15.87837838	25.97297297	18.68918919	14.74324324	74.83783784	9.837837838	620.2432432	32.7972973	65.71621622	117.027027	20.21621622	24.58108108
C1orf146	0	0	6.202702703	0.459459459	0	5.22972973	0.189189189	2.216216216	0	57.68918919	0	0	0	0	0	2.824324324	2.756756757	1.081081081	0	8.216216216	0	0	0	1.324324324	1.608108108	4.459459459	0	6.486486486	0	0	0	0	0	0.297297297	0.972972973	4.013513514	0	8.783783784	115.9324324	2.459459459	4.216216216	0	0	0	29.35135135	9.567567568	0	0	0	24.82432432	25.02702703	4.702702703	5.040540541	1.675675676	0	0	0	23.59459459	0	3.108108108	0	5.783783784	0	0	1.972972973	5.972972973
C1orf158	14.5	10.74324324	416.5945946	10.55405405	65.41891892	188.6216216	15.54054054	3.148648649	17.05405405	691.5810811	666.8243243	0	0	0	209.9594595	23.86486486	251.7297297	149.0540541	0	119.0540541	0	0	0	460.5	30.14864865	33.06756757	514.972973	99.25675676	34.56756757	0	0	0	150.2567568	69.01351351	217.5	264.4189189	34.81081081	692.027027	190.7567568	128.0675676	0	36.98648649	77.01351351	164.7432432	139.8378378	37.7972973	50.14864865	36.41891892	67.05405405	128.3918919	224.3783784	592.3783784	511.2972973	189.2297297	22.98648649	98.63513514	452.1486486	0	19.16216216	210.7567568	0	327.0135135	0	0	121.8918919	293.9189189
C1orf159	78.12162162	60.68918919	12.09459459	62.5	187.9594595	24.66216216	46.12162162	44.56756757	53.87837838	16.58108108	34.32432432	184.6486486	202.5810811	39.7027027	327.6216216	65.44594595	2.081081081	28.40540541	304.3108108	43.18918919	179.3378378	185.4054054	115.5540541	875.9594595	53.21621622	11.77027027	7.337837838	61.21621622	86.89189189	135.527027	174.8648649	226.4189189	168.4864865	108.8783784	1.756756757	10.47297297	1.256756757	5.608108108	173.3108108	121.8378378	275.2027027	27.52702703	5.621621622	12.86486486	76.71621622	198.5135135	75.44594595	22.54054054	67.05405405	3.243243243	14.02702703	313.0675676	36.17567568	26.86486486	46.83783784	92.02702703	10.7027027	122.4189189	30.13513514	103.2027027	228.1081081	26.06756757	110.8648649	185.8108108	44.12162162	16.09459459
C1orf162	28.45945946	70.87837838	16.44594595	82.40540541	88.71621622	89.97297297	57.56756757	67.47297297	45.83783784	95.32432432	65.10810811	0	0	58.13513514	77.44594595	86.12162162	163	54.74324324	45.2027027	28.37837838	38.32432432	0	0	10.28378378	52.21621622	11.77027027	205.6756757	169.5405405	28.62162162	42.83783784	0	34.27027027	20.32432432	39.2027027	75.72972973	11.56756757	18.43243243	193.6216216	12.72972973	22.01351351	33.54054054	133.1216216	145.0405405	39.32432432	22.71621622	31.33783784	158.2567568	0	14.82432432	185.6891892	312.6216216	101.8513514	55.32432432	83.47297297	83.90540541	186.7432432	168.1621622	22.75675676	26.89189189	103.2027027	0	206.2702703	73.13513514	69.14864865	242.4459459	287.0945946
C1orf167	21.33783784	21.74324324	61.39189189	22.91891892	7.445945946	819.1351351	14.72972973	21.83783784	0	16.58108108	52.39189189	0	0	0	883.9459459	23.16216216	10.35135135	49.13513514	0	537.4324324	44.43243243	0	66.87837838	1349.027027	42.59459459	59.64864865	404.9864865	733.7027027	116.9189189	0	0	26.72972973	1353.310811	20.10810811	167.9864865	219.472973	137.8243243	970.7027027	564.8108108	194.3243243	222.1756757	651.027027	181.2162162	96.05405405	575.1081081	416.7297297	293.3648649	844.3513514	154.8378378	17.48648649	132.5945946	98.5	199.2027027	389.9324324	246.0540541	271.7027027	362.2297297	11.40540541	64.40540541	316.1081081	349.6891892	215.8648649	0	0	58.08108108	40.54054054
C1orf168	157.2162162	124.2972973	907.3918919	175.0945946	384.2972973	151.2432432	148.6486486	143.1351351	103.4324324	117.8783784	323.3918919	0	48.14864865	44.08108108	327.6216216	137.2027027	194.4459459	107.3918919	249.9324324	405.9054054	69.5	560.6621622	535.2837838	130.3243243	215.8648649	553.8378378	179.3108108	52.66216216	52.71621622	148.5675676	108.6081081	131.7567568	30.62162162	1532.013514	307.972973	529.4324324	189.2297297	37.64864865	184.8783784	739.2297297	1206.5	1028.648649	139.6621622	366.3513514	273.7972973	792.9324324	984.9324324	295.5	2264.013514	1072.648649	382.0540541	48.67567568	36.17567568	141.972973	51.2972973	169.8648649	148.9459459	402.7567568	760.9189189	895.9594595	213.6891892	158.3783784	226.8783784	519.5810811	71.35135135	1011.418919
C1orf174	255.2972973	100.1486486	2.135135135	93.90540541	187.9594595	28.94594595	128.5405405	111.7432432	89.87837838	2.878378378	36.01351351	352.3513514	468.6351351	471.8513514	8.040540541	133.6486486	40.45945946	2.702702703	216.1216216	39	346.6081081	273.0675676	324.527027	5.905405405	247.7702703	25.14864865	81.32432432	76.7972973	317.4189189	211.8648649	157.5810811	190.2702703	26.10810811	143.027027	9.189189189	33.24324324	23.85135135	21.17567568	18.91891892	108.9864865	318.6216216	83.2027027	23.27027027	22.12162162	54.43243243	26.2027027	44.55405405	13.14864865	87.40540541	34.83783784	10.93243243	101.8513514	90.81081081	303.3783784	20.09459459	92.02702703	63.27027027	119.9459459	41.35135135	58	331.1351351	12.95945946	207.1486486	279.472973	13.51351351	9.810810811
C1orf177	16.21621622	15.56756757	276.6756757	7.013513514	12.37837838	147.5675676	8.013513514	16.40540541	0	27.64864865	18.37837838	25.58108108	67.43243243	0	451.5945946	32.44594595	13.54054054	32	0	319.8243243	45.94594595	0	82.22972973	21.31081081	21.91891892	36.25675676	97.55405405	128.7972973	19.33783784	0	0	0	294.3243243	5.472972973	48.52702703	46.01351351	137.8243243	37.64864865	9.986486486	26.40540541	34.62162162	74.56756757	67.91891892	10.32432432	34.21621622	26.2027027	66.71621622	11.93243243	22.14864865	47.41891892	17.63513514	24.36486486	99.12162162	172.2432432	12.36486486	45.25675676	370.4189189	241.2432432	6.797297297	35.94594595	116.7297297	88.02702703	0	22.81081081	35.87837838	16.09459459
C1orf185	0	12.17567568	2.135135135	1.243243243	2.216216216	5.22972973	0.067567568	2.662162162	0	0	1.716216216	0	0	0	0	5.405405405	15.74324324	4.121621622	0	2.22972973	0	0	0	11.64864865	8.621621622	9.175675676	3.540540541	0	0	0	0	0	1.837837838	4.675675676	6.391891892	0.810810811	0	4.189189189	4.445945946	4.324324324	0	0	0	10.32432432	0	0	0	0	16.5	6.716216216	0	36.45945946	5.040540541	21.87837838	10.31081081	6.405405405	0	19.51351351	10.59459459	4.513513514	0	22.14864865	0	0	2.472972973	9.810810811
C1orf186	377.6756757	270.4459459	210.5540541	336.5135135	727.6486486	8.189189189	486.8243243	108.2972973	99.16216216	20.7027027	22.63513514	411.8918919	244.527027	316.7297297	74.45945946	294.3243243	128.1891892	123.2837838	245.7297297	47.64864865	476.8108108	384.472973	784.6486486	4.094594595	2358.216216	287.3513514	138.1621622	150.1621622	131.3108108	185.2432432	193	277.4594595	14.36486486	795.2972973	23.48648649	82.21621622	20.94594595	22.43243243	57.43243243	48.31081081	300.7702703	27.52702703	49.39189189	26.7972973	3.297297297	18.74324324	512.6216216	125.3648649	875.472973	332.2297297	38.18918919	50.63513514	38.36486486	110.0810811	48.93243243	120.1756757	48.78378378	174.0405405	148.4864865	90.14864865	547.6081081	243.8378378	435.8108108	981.4324324	90.48648649	21.47297297
C1orf189	0	6.5	58.54054054	1.243243243	3.783783784	7.527027027	0.189189189	9.486486486	0	79.27027027	0.756756757	0	0	0	4.378378378	15.55405405	35.54054054	57.68918919	0	11.22972973	0	0	0	18.67567568	13.35135135	110.5405405	225.027027	24.95945946	16.05405405	0	0	0	1.378378378	12.85135135	44.2027027	35.97297297	32.22972973	11.36486486	8.472972973	0	5.459459459	5.135135135	88.78378378	9.5	34.21621622	2.945945946	0	7.905405405	43.44594595	15.13513514	14.02702703	165.6756757	199.2027027	4.297297297	0.783783784	6.405405405	0	12.24324324	0	71.41891892	0	2.891891892	0	0	4.621621622	12.81081081
C1orf194	0	3.635135135	8.283783784	9.837837838	11.41891892	3.932432432	2.77027027	4.256756757	0	30.22972973	13.81081081	0	0	54.08108108	25.7027027	5.986486486	8.486486486	1.581081081	0	12.04054054	0	0	0	4.094594595	4.081081081	17.83783784	111.972973	31.24324324	0	0	0	0	34.71621622	10.83783784	25.91891892	11.56756757	77.77027027	127.6621622	0	11.91891892	12.02702703	10.78378378	3.797297297	237.5405405	39.81081081	4.783783784	0	73.74324324	2.189189189	16.16216216	239.4864865	13.28378378	7.472972973	6.22972973	14.52702703	68.94594595	0	119.9459459	12.56756757	5.554054054	0	9.324324324	0	0	9.756756757	5.054054054
C1orf195	0	0.702702703	0	5.851351351	13.40540541	4.567567568	0.391891892	2.216216216	14.5	0	22.63513514	0	0	0	2.364864865	3.648648649	8.486486486	0.608108108	0	11.22972973	0	0	0	22.44594595	7.067567568	13.25675676	71.40540541	13.18918919	16.05405405	0	0	0	7.162162162	5.472972973	0	4.918918919	3.743243243	10.54054054	20.64864865	0	0	13.74324324	5.621621622	0	0	10.90540541	70.7027027	23.94594595	3.22972973	17.48648649	25.02702703	18.02702703	19.89189189	7.581081081	12.36486486	7.432432432	79.16216216	0	8.689189189	3.108108108	0	4.635135135	0	0	37.91891892	3.337837838
C1orf198	203.4864865	425.8648649	387.1486486	554.3108108	499.0675676	140.0675676	427.0135135	490.1081081	383.9054054	208.1621622	303.8648649	499.5675676	1057.243243	574.1756757	175.5675676	245.7972973	157.8648649	306.472973	557.1081081	130.6351351	185.4054054	310.5135135	224.027027	67.12162162	370.0945946	278.9324324	449.8108108	429.2972973	330.4054054	522.2837838	206.7837838	413.2837838	65.66216216	273.4324324	184.3648649	234.1891892	1164.067568	287	577.3648649	466.4864865	333.1351351	583.4189189	40.74324324	72.74324324	176.1756757	382.3513514	590.1351351	571.8513514	201.7162162	297.4459459	101.7027027	11.59459459	71.87837838	234.9324324	618.5945946	1036.594595	362.2297297	188.6216216	269.3108108	198.3243243	0	128.0675676	222.8648649	344.9189189	326.7027027	154.6891892
C1orf204	66.75675676	44.72972973	8.283783784	48.16216216	75.5	19.18918919	33.7027027	47.35135135	32.64864865	288.4594595	198.5810811	542.4054054	518.7027027	287.6081081	23.08108108	416.1351351	70.43243243	85.08108108	82.5	10.51351351	0	49.32432432	41.95945946	25.95945946	21.25675676	0.540540541	379.2972973	103.3513514	19.33783784	0	0	72.05405405	102.3243243	23.66216216	39.55405405	53.59459459	11.08108108	75.5	19.7972973	39.5	17.2027027	13.02702703	25.31081081	11.18918919	106.8108108	18.74324324	108.8243243	178.3378378	137.1891892	30.27027027	106.2432432	188.2027027	358.6756757	15.54054054	53.55405405	48.27027027	112.2432432	41.68918919	14.75675676	103.2027027	90.35135135	71.22972973	0	19.54054054	255.4324324	48.31081081
C1orf21	302.527027	177.2297297	622.9054054	218.5	361.9459459	1053.918919	148.3243243	300.1621622	265.2027027	1533.783784	1272.689189	201.2567568	356.1891892	133.2567568	1109.472973	767.2162162	1977.337838	1473.202703	67.37837838	1140.891892	54.33783784	51.83783784	78.44594595	329.5405405	121.2432432	635.2297297	896.3108108	921.8108108	182.4864865	70.47297297	56.64864865	26.72972973	660.2297297	236.5810811	1432.837838	1974.716216	351.3243243	2050.391892	236.6351351	190.9189189	119.2837838	162.2702703	506.6351351	2403.635135	562.6891892	214.7027027	296.5810811	496.1486486	78.44594595	675.5675676	1841.783784	1423.621622	1184.662162	2703.986486	807.3243243	844.3513514	892.6081081	248.972973	225.2432432	1791.851351	54.47297297	730.0945946	118.6351351	94.82432432	1678.378378	1427.175676
C1orf210	36.01351351	75.09459459	16.44594595	49.87837838	9.405405405	31.85135135	42.40540541	79.54054054	121.8783784	4.932432432	2.27027027	32.85135135	0	0	48.59459459	8.256756757	7.608108108	4.797297297	77.59459459	7.405405405	45.94594595	116.2297297	56.35135135	36.75675676	17.54054054	5.567567568	0	76.7972973	91.55405405	40.35135135	79.97297297	0	6.608108108	11.16216216	13.7027027	3.054054054	16.83783784	25.05405405	20.64864865	22.01351351	20.36486486	31.95945946	0	275.6621622	1.743243243	15.89189189	39.43243243	40.41891892	3.22972973	12.78378378	85.24324324	0	10.87837838	21.87837838	19.16216216	2.310810811	0	17.09459459	4.837837838	15.63513514	0	0.635135135	59.28378378	54.01351351	18.27027027	12.81081081
C1orf216	43.94594595	55.52702703	83.09459459	60.24324324	31.17567568	24.66216216	86.55405405	65.81081081	60.39189189	151.8108108	128.9459459	98.87837838	87.5	277.9189189	24.33783784	5.986486486	9.486486486	49.13513514	0	52.22972973	182.6351351	67.68918919	89.08108108	82.52702703	52.21621622	17.83783784	11.33783784	328.9324324	0	53.06756757	34.91891892	70.02702703	216.1216216	37.05405405	25.91891892	61.71621622	11.67567568	75.5	21.64864865	21.22972973	14.31081081	15.27027027	5.621621622	18.13513514	22.71621622	6.621621622	68.13513514	22.54054054	28.95945946	10.7972973	35.68918919	8.743243243	0	12.10810811	14.52702703	14.24324324	12.32432432	7.554054054	21.51351351	21.58108108	69.01351351	42.78378378	64.86486486	81.72972973	28.08108108	21.47297297
C1orf220	31.2972973	33.13513514	111.1351351	28.37837838	34.87837838	87	20.97297297	29.98648649	42.08108108	40	115.0675676	56.27027027	0	0	36.37837838	28.16216216	123.9189189	224.8243243	237.472973	368.1216216	127.7837838	65.32432432	138.0675676	555.472973	10.60810811	78.83783784	65.39189189	79.04054054	30.7027027	46.14864865	224.1351351	0	242.9864865	43.31081081	12.16216216	161.9189189	116.7837838	160.8243243	47.7972973	64.86486486	18.66216216	14.51351351	857.9324324	524.3108108	79.85135135	34.44594595	7	19.74324324	26.60810811	79.12162162	161.8513514	116.5675676	58.37837838	247.9864865	29.16216216	112.5405405	63.27027027	23.59459459	21.51351351	266.9054054	54.47297297	31.06756757	0	78.31081081	65.41891892	48.31081081
C1orf226	322.8378378	150.1621622	46.59459459	170.1621622	193.8513514	133.1216216	253.8918919	145.0945946	194.2567568	480.5810811	383.2432432	327.2972973	269.5675676	414.7567568	282.4324324	342.9594595	136.8918919	187.7837838	174.7567568	41.09459459	97.16216216	109.4324324	86.55405405	808.0540541	195.8243243	30.35135135	174.8783784	309.472973	275.8648649	232.1216216	311.4459459	389.5540541	333.8243243	338.6351351	543.2837838	49.72972973	464.6756757	566.527027	147.0675676	287.3513514	461.027027	930.8378378	257.3513514	98.68918919	136.4324324	630.2297297	282.8108108	1186.378378	276.0405405	276.5945946	171.3918919	367.1081081	307.7432432	303.3783784	456.0540541	505.5135135	35.62162162	260.2702703	182.9324324	93.24324324	156.7162162	528.7162162	82.97297297	216.7162162	202.027027	205.7567568
C1orf228	19.95945946	30.94594595	15.48648649	34.14864865	45.63513514	515.8783784	17.09459459	28.51351351	0	408.027027	43.95945946	0	49.67567568	0	415.3378378	25.5	35.54054054	140.6756757	168.0945946	206.6621622	77.21621622	61.7027027	45.83783784	82.52702703	23.78378378	19.60810811	126.4459459	94.45945946	34.56756757	75.09459459	163.027027	110.4324324	210.5810811	36.18918919	7.716216216	15.82432432	527.9459459	152.0945946	121.6081081	22.60810811	87.71621622	72.89189189	339.6351351	275.6621622	171.972973	75.13513514	212.5810811	451.8378378	99.24324324	18.82432432	40.62162162	267.2162162	573.5675676	503.0135135	29.16216216	134.6081081	27.97297297	47.31081081	24.04054054	165.3243243	0	31.06756757	84.2027027	35.18918919	121.8918919	88.87837838
C1orf229	0	19.82432432	7.594594595	23.98648649	2.216216216	84.06756757	12.28378378	11.24324324	40.68918919	2.878378378	0	0	0	50.67567568	16.75675676	4.054054054	0.608108108	1.581081081	0	12.04054054	39.91891892	55.36486486	0	7.094594595	6.527027027	14.77027027	0	0	28.62162162	49.48648649	0	66.82432432	89.68918919	4.027027027	0.972972973	6.013513514	1.256756757	25.05405405	0	6.189189189	4.216216216	0	8.310810811	15.40540541	91.94594595	2.945945946	8.972972973	10.62162162	2.189189189	1.364864865	38.18918919	12.48648649	0	9.445945946	0	0	187	0	4.837837838	6.756756757	0	3.405405405	0	16.77027027	18.27027027	4.22972973
C1orf233	37.7027027	39.52702703	3.135135135	46.95945946	1.472972973	14.67567568	15.94594595	67.74324324	53.56756757	4.932432432	0.756756757	0	0	0	12.72972973	0.054054054	0.324324324	0.608108108	64.60810811	35.12162162	0	0	0	205.1486486	3.067567568	0.540540541	2.783783784	18.45945946	26.33783784	31.22972973	126.8243243	0	36.14864865	0.648648649	0	4.013513514	8.364864865	2.608108108	13.44594595	47.09459459	10.24324324	7.189189189	32.56756757	5.810810811	126.2567568	20.37837838	0	27.32432432	3.864864865	3.243243243	6.986486486	132.1351351	11.71621622	0	0	29.21621622	8.22972973	0	3.175675676	20.54054054	251.027027	5.783783784	0	0	2.986486486	2.054054054
C1orf234	48.47297297	5.121621622	4.986486486	3.621621622	15.59459459	9.608108108	13.24324324	2.662162162	0	11.12162162	5.77027027	0	0	0	6.689189189	0.959459459	7.608108108	7.351351351	0	8.932432432	0	40.55405405	0	2.716216216	14.44594595	1.662162162	14.97297297	150.1621622	21.90540541	0	0	0	13.14864865	7.040540541	0	25.24324324	47.72972973	54.54054054	0	15.44594595	0	25.74324324	159.6891892	5.810810811	8.337837838	3.581081081	16.39189189	0	50.85135135	5.756756757	11.7972973	61.47297297	83.32432432	48.72972973	0.783783784	10.37837838	145.4054054	0	0	9.148648649	0	4.635135135	0	0	5.932432432	11.74324324
C1orf27	239.6486486	346.2432432	1777.148649	385.7297297	228.0675676	993.8513514	521.0135135	692.2972973	299.9189189	781.7972973	643.3918919	124.7972973	97.35135135	194.1756757	699.5135135	435.2432432	489.3108108	545.7162162	125.8918919	273.1756757	184.6891892	47.85135135	130.9189189	352.8108108	416.1351351	756.4324324	150.2162162	834.1486486	84.2027027	186.527027	114.472973	103.1621622	31.85135135	591.7027027	366.3513514	863.8108108	442.5405405	326.3648649	248.527027	25.67567568	91.98648649	109.0945946	207	335.0135135	445.972973	43.48648649	19	79.09459459	279.2432432	699.5135135	1024.513514	292.9189189	397.2297297	207.9189189	237.9189189	174.1351351	164.9459459	248.972973	436.472973	803.6351351	0	1127.797297	108.0135135	90.71621622	1875.351351	1052.216216
C1orf35	186.3378378	140.2162162	9.040540541	165.2027027	130.3783784	18.21621622	123.8378378	176.7027027	150.3108108	15.7027027	5.77027027	1028.364865	624.8243243	767.7702703	18.81081081	252.4324324	45.5	127.6756757	1481.864865	63.22972973	495.2567568	682.7837838	750.9324324	12.39189189	200.1891892	73.63513514	8.148648649	121.0540541	1952.081081	567.2837838	638.9459459	718.9054054	180.4594595	209.6891892	12.16216216	77.18918919	59.40540541	14.81081081	564.8108108	613.0945946	592.0540541	561.2432432	12.63513514	6.837837838	15.51351351	325.1891892	510.3378378	691.5810811	229.6756757	86.86486486	10.93243243	9.675675676	68.33783784	64.74324324	41.05405405	194.972973	13.21621622	252.9864865	113.2432432	46.48648649	994.5135135	53.36486486	762.1756757	768.8243243	15.37837838	6.891891892
C1orf43	313.7972973	646.6486486	256.2297297	506.9594595	47.90540541	418.8243243	530.6756757	470.4459459	801.0405405	154.9594595	60.12162162	169.972973	263.7837838	110.5	77.44594595	113.9864865	67.14864865	229.1621622	419.8513514	41.09459459	291.5675676	116.2297297	117.8513514	38.44594595	270.8783784	200.1891892	133.7297297	273.1756757	199.3108108	123.6486486	128.8918919	82.48648649	59.40540541	204.2027027	192.6486486	66.75675676	84.41891892	335.6351351	18.91891892	51.95945946	116.5	114.5675676	16.82432432	18.13513514	27.72972973	310.9189189	87.78378378	49.12162162	268.6486486	181.3783784	312.6216216	104.7432432	38.36486486	485.5810811	71.75675676	348.472973	323.6486486	71	518.3108108	110	132.7297297	140.8378378	102.2567568	178.1756757	68.13513514	81.59459459
C1orf50	68.22972973	63.10810811	1.175675676	53.40540541	9.405405405	10.2027027	49.98648649	63.13513514	37.2027027	14.93243243	36.01351351	28.09459459	63.83783784	0	0.918918919	5.405405405	11.52702703	13.87837838	0	18.27027027	141.1081081	46.59459459	64.89189189	28.37837838	27.97297297	27.7027027	22.67567568	47.56756757	93.27027027	32.18918919	64.04054054	72.89189189	8.837837838	12.85135135	13.7027027	25.24324324	1.256756757	51.67567568	13.44594595	26.40540541	17.2027027	229.2162162	0	0	8.337837838	43.48648649	13.56756757	18.47297297	10.43243243	44.78378378	12.87837838	90.68918919	7.472972973	2.918918919	13.7972973	7.432432432	0	48.91891892	30.13513514	5.554054054	0	42.78378378	24.09459459	50.83783784	20.21621622	10.68918919
C1orf52	98.40540541	90.31081081	9.648648649	109.0135135	12.37837838	1.513513514	111.5135135	112.0540541	87.47297297	33.22972973	18.37837838	143.8108108	426.3513514	132.2297297	32.81081081	77.56756757	70.43243243	131.8243243	298.0945946	77.71621622	281.2567568	178.5810811	251.7297297	8.351351351	174.3108108	14.77027027	91.01351351	10.71621622	240.7702703	185.9864865	79.97297297	220.8648649	22.16216216	165.9594595	39.55405405	14.2972973	2.486486486	44.43243243	0	54.78378378	46.5	85.13513514	5.621621622	114.5810811	4.202702703	6.054054054	158.2567568	231.0810811	24.18918919	56.90540541	110.7162162	6.851351351	21.40540541	88.39189189	10.31081081	68.94594595	8.22972973	20.28378378	90.86486486	58	784.0675676	31.06756757	247.2432432	163.7432432	25.04054054	61.77027027
C1orf53	0	22.36486486	11.21621622	26.60810811	5.540540541	7.527027027	20.28378378	26	22.28378378	0.445945946	0	0	0	0	0	0	1.540540541	2.702702703	0	0	0	0	0	1.324324324	0	1.662162162	0	0	0	0	0	0	23.94594595	0.081081081	0	4.918918919	0	0	0	0	15.17567568	98.33783784	0	3.662162162	7.540540541	2.945945946	16.39189189	7.905405405	0	0	0	0	5.040540541	0	0.783783784	6.405405405	0	0	0	0	0	4.635135135	0	0	0	3.337837838
C1orf54	43.52702703	74.43243243	169.5405405	71.35135135	34.87837838	78.2027027	69.67567568	77.24324324	32.90540541	846.1081081	400.4054054	45.52702703	74.13513514	93.40540541	359.5405405	97.58108108	166.972973	238.2567568	0	856.0945946	0	88.16216216	47.5	23.55405405	52.21621622	84	356.9459459	115.5	43.82432432	45.36486486	32.02702703	83.75675676	210.5810811	94.48648649	208.6216216	473.9324324	47.72972973	970.7027027	245.1486486	113.7297297	31.45945946	17.74324324	8.310810811	340.0675676	50.01351351	20.89189189	55.60810811	7.905405405	146.8378378	176.2432432	553.4054054	347.4594595	969.4864865	104.1486486	78.75675676	62.21621622	396.5675676	357	19.16216216	184.1486486	0	321.472973	0	59.22972973	87.78378378	140.7162162
C1orf56	25.12162162	51.36486486	53.31081081	47.97297297	15.59459459	64.18918919	30.72972973	49.02702703	81.87837838	7.243243243	16.47297297	0	0	39.7027027	40.12162162	7.824324324	19.44594595	14.89189189	56.54054054	20.47297297	173.1621622	40.55405405	25.82432432	98.75675676	10.08108108	11.77027027	41.93243243	34.39189189	65.87837838	21.7972973	28.31081081	77.05405405	12.45945946	8.797297297	6.391891892	9.364864865	15.97297297	11.36486486	11.39189189	89.5	26.10810811	12.25675676	10.06756757	128.2702703	52.25675676	35.22972973	19	95.64864865	5.72972973	30.27027027	28.77027027	22.2027027	12.7972973	7.581081081	41.05405405	9.418918919	8.22972973	14.74324324	19.16216216	44.16216216	0	55.90540541	27.77027027	38.71621622	12.64864865	29.60810811
C1orf61	0	2.040540541	140.5675676	1.243243243	27.74324324	23.51351351	6.662162162	0.986486486	0	33.22972973	172.6081081	0	34.77027027	48.86486486	147.7837838	12.89189189	13.54054054	20.77027027	0	20.47297297	0	0	0	33.74324324	21.25675676	27.7027027	33.86486486	79.04054054	77.77027027	0	0	26.72972973	222.3108108	28.78378378	23.48648649	19.17567568	40.83783784	164.5945946	21.64864865	10.91891892	50.17567568	22.85135135	190.9189189	225.2432432	431.8378378	72.64864865	11	523.8918919	9.027027027	90.94594595	202.6621622	93.08108108	111.5540541	17.14864865	27.75675676	85.2972973	513.0135135	200.7432432	4.837837838	77.31081081	693.6351351	158.3783784	0	16.77027027	110.9459459	40.54054054
C1orf64	0	22.86486486	3.756756757	25.7972973	15.59459459	7.527027027	1.621621622	7.324324324	33.17567568	7.243243243	18.37837838	0	0	0	32.81081081	5.986486486	0.135135135	1.581081081	0	10.51351351	0	0	0	0	18.02702703	7.959459459	6.567567568	140.0675676	0	0	0	38.58108108	42.45945946	11.16216216	19.02702703	17.5	66.22972973	15.86486486	211.4324324	57.5	6.540540541	93.7027027	57	270.1756757	22.71621622	122.972973	27.59459459	34.51351351	9.783783784	1.364864865	28.77027027	0	0	22.68918919	1.689189189	21.71621622	22.75675676	11.40540541	0	9.837837838	0	24.60810811	0	16.77027027	25.04054054	5.054054054
C1orf68	0	0.702702703	7.594594595	0.459459459	24.63513514	22.32432432	2.77027027	0.256756757	0	26.25675676	39.74324324	0	0	0	4.891891892	14.32432432	56.77027027	26.48648649	0	7.405405405	0	0	0	13.22972973	38.85135135	64.18918919	15.91891892	24.95945946	0	0	0	0	67.83783784	9.22972973	58.78378378	66.75675676	3.094594595	54.54054054	92.97297297	0	8.527027027	46.97297297	0	45.16216216	37.83783784	27.55405405	11.89189189	0	198.5810811	53.94594595	5.162162162	74.2027027	168.7027027	33.90540541	6.648648649	127.5405405	9.175675676	16.24324324	19.16216216	184.1486486	0	10.75675676	0	0	12.64864865	16.09459459
C1orf74	36.77027027	73.18918919	458.3648649	49.72972973	52.62162162	18.21621622	43.39189189	69.45945946	99.62162162	62.31081081	98.37837838	38.75675676	0	56.09459459	80.5	193.8513514	510.8783784	249.2027027	51.67567568	400.6891892	103.9054054	69.74324324	37.72972973	115.4459459	86.86486486	78.83783784	468.027027	47.56756757	0	0	60.36486486	0	109.7837838	63.16216216	808.9594595	316.9054054	59.40540541	271.0405405	19.7972973	125.1081081	17.93243243	72.89189189	636.8783784	131.6216216	62.09459459	102.3243243	26.7027027	691.5810811	119.2837838	148.9054054	58.33783784	145.2567568	220.6216216	24.72972973	407.2162162	123.9189189	63.27027027	252.9864865	153.4864865	58	297.3513514	595.8648649	135.2837838	46.36486486	171.9054054	516.6081081
C1orf87	0	7.77027027	438.9324324	13.66216216	34.87837838	61.13513514	18.2027027	25.27027027	0	123.4054054	424.2972973	0	0	0	32.81081081	13.36486486	119.8108108	41.33783784	0	167.2972973	0	0	0	109.1756757	51.28378378	78.83783784	219.9189189	11.2972973	0	0	0	0	11.90540541	39.2027027	19.02702703	277.7027027	19.36486486	49.22972973	2.837837838	14.94594595	7.513513514	22.85135135	47.55405405	17.21621622	73.2027027	4.783783784	0	19.74324324	209.7837838	158.2567568	186.0405405	7.810810811	12.7972973	83.47297297	107.2297297	42.68918919	161.7297297	220.3918919	54.56756757	80.47297297	0	98.25675676	0	0	104.0405405	380.8243243
C1orf94	14.5	2.040540541	89.56756757	10.55405405	70.14864865	115.1486486	6.662162162	16.78378378	0	598.2972973	79.43243243	0	0	0	24.33783784	82.2027027	115.7027027	99.89189189	0	149.7027027	0	0	0	396.7972973	34.48648649	23.32432432	210.7567568	646.1486486	34.56756757	0	0	0	76.36486486	26.74324324	280.3648649	121.7432432	261.472973	81.93243243	67.93243243	71.05405405	21.78378378	295.5	15.25675676	322.4594595	97.98648649	125.2567568	17.37837838	162.4864865	78.44594595	60.62162162	152.2837838	375.4459459	210.1891892	307	113.2837838	45.25675676	82.27027027	0	12.56756757	223.4459459	0	98.25675676	51.44594595	0	118.1486486	202.7027027
C1orf95	187.6216216	119	263.2027027	102.5	75.5	80.95945946	47.93243243	74.54054054	158.6756757	376.2297297	190.3918919	0	102.9054054	0	439.472973	161.1081081	50.86486486	140.6756757	0	319.8243243	47.59459459	330.7837838	25.82432432	800.7027027	85.64864865	287.3513514	201.1486486	400.4054054	68.89189189	84.60810811	480.7027027	104.2162162	739.2297297	80	366.3513514	537.8513514	378.5405405	403.1621622	115.9324324	301.8783784	246.0540541	439.472973	47.55405405	1089.135135	707.2972973	770.5810811	107.2162162	654.9594595	69.17567568	119.3243243	191.3648649	101.8513514	1174.797297	870.6891892	581.4594595	436.2162162	365.972973	178.7027027	96.48648649	11.95945946	282.8783784	774.4459459	24.09459459	71.13513514	409.8918919	53.85135135
C1QA	36.77027027	109.6621622	9.648648649	109.0135135	9.405405405	22.32432432	93.48648649	251.7972973	168.027027	0.445945946	15.51351351	48.44594595	0	0	24.33783784	11.37837838	1.540540541	6.432432432	0	2.22972973	39.91891892	37.66216216	85.13513514	93.5	12.28378378	13.25675676	5.094594595	108.1756757	96.31081081	21.7972973	122.0540541	60.59459459	72.17567568	4.675675676	7.716216216	3.054054054	6.445945946	0	46.06756757	9.378378378	16.55405405	7.189189189	0	0	157.8648649	17.54054054	61.06756757	29.08108108	3.864864865	2.567567568	21.77027027	23.21621622	0	0	78.75675676	9.418918919	25.2972973	11.40540541	158.6351351	3.581081081	0	0.635135135	32.10810811	146.7702703	15.37837838	3.337837838
C1QB	60.86486486	255	1.635135135	210.9189189	77.91891892	3.932432432	178.4054054	337.7567568	295.6081081	3.378378378	7.067567568	34.02702703	189.9864865	63.72972973	103.4864865	10.24324324	1.040540541	12.01351351	0	2.22972973	85.7972973	0	125.6486486	103.9459459	23.78378378	11.77027027	44.12162162	30.02702703	0	37.59459459	65.72972973	74.12162162	8.243243243	4.675675676	15.33783784	8.202702703	20.94594595	8.783783784	40.54054054	8.513513514	18.66216216	14.51351351	3.797297297	6.837837838	37.83783784	12.95945946	55.60810811	143.4324324	2.189189189	0.5	0	3.5	7.472972973	0	1.202702703	56.32432432	22.75675676	11.40540541	64.40540541	1.513513514	0	19.7027027	88.97297297	74.16216216	5.27027027	0.216216216
C1QBP	160.3513514	479.2972973	210.5540541	326.0810811	75.5	13.89189189	638.9459459	606.9189189	455.527027	112.3243243	257.9594595	98.22972973	269.5675676	313.1486486	55.82432432	60.14864865	20.66216216	201.8243243	82.5	8.932432432	193.4459459	67.68918919	128.6486486	274	130.2432432	25.14864865	258.3243243	44.32432432	21.90540541	55.7027027	25.10810811	132.3378378	8.243243243	128.7027027	53.55405405	17.5	265.2702703	17.89189189	34.71621622	113.7297297	67.17567568	11.51351351	247.6891892	90.16216216	103.8783784	18.08108108	196.0135135	70.98648649	60.81081081	60.62162162	602.6621622	818.3108108	94.7027027	314.4864865	81.35135135	13.37837838	96.91891892	66.45945946	85.60810811	96.78378378	0	38.64864865	164.9459459	161.6621622	14.41891892	53.85135135
C1QC	109.2567568	243.8378378	17.22972973	217.3108108	5.540540541	12.41891892	168.3783784	363.7432432	302.4594595	0.445945946	1.716216216	45.52702703	0	123.527027	66.39189189	12.89189189	23.81081081	2.702702703	0	7.405405405	31.36486486	186.4459459	174.3648649	28.37837838	18.59459459	10.40540541	9.702702703	110.7972973	34.56756757	43.62162162	65.72972973	67.94594595	76.36486486	1.810810811	15.33783784	11.56756757	5.175675676	8.783783784	2.837837838	13.78378378	35.47297297	27.52702703	45.60810811	6.837837838	6.716216216	23.54054054	16.39189189	0	5.189189189	1.364864865	69.5	0	46.55405405	0	31.64864865	14.24324324	16.7972973	24.60810811	19.16216216	4.513513514	0	22.14864865	51.44594595	134.1216216	3.513513514	3.337837838
C1QL1	16.21621622	32.72972973	18.2972973	44.66216216	57.45945946	16.17567568	25.55405405	9.959459459	148.972973	6.675675676	19.37837838	355.7702703	437.4459459	186.1486486	71.75675676	43.27027027	23.81081081	7.351351351	0	14.60810811	0	91.45945946	0	5.310810811	0.337837838	11.77027027	21.32432432	15.68918919	49.08108108	0	0	83.75675676	13.14864865	2.418918919	0	0	19.36486486	1.783783784	28.10810811	8.513513514	34.62162162	3.824324324	12.63513514	0	15.51351351	7.837837838	0	10.62162162	13.43243243	6.716216216	0	30.64864865	6.27027027	0	94.22972973	11.48648649	66.02702703	0	12.56756757	4.040540541	0	5.783783784	0	0	1.432432432	0.216216216
C1QL2	0	2.040540541	12.09459459	0	0	133.1216216	0.702702703	6.824324324	0	0.445945946	0	0	0	0	120.7837838	2.121621622	5.081081081	6.432432432	341.6486486	35.12162162	0	0	0	23.55405405	4.5	6.783783784	22.67567568	52.66216216	16.05405405	0	0	0	19.40540541	0.297297297	2.851351351	0.810810811	1.256756757	4.864864865	14.87837838	6.189189189	0	54.01351351	9.22972973	111.6081081	62.09459459	15.89189189	0	0	7.108108108	0.5	3.013513514	44.68918919	0	29.17567568	11.68918919	13.37837838	10.02702703	0	4.837837838	21.58108108	0	5.783783784	0	0	4.621621622	4.22972973
C1QL3	25.12162162	16.52702703	10.52702703	12.52702703	19.24324324	118.4459459	4.594594595	16.01351351	0	25.10810811	7.067567568	0	0	0	23.08108108	2.824324324	2.081081081	22.08108108	0	9.675675676	85.7972973	0	0	12.39189189	3.554054054	10.40540541	8.148648649	3.216216216	0	0	0	0	85.40540541	4.675675676	0.972972973	57.72972973	51.67567568	22.43243243	28.10810811	13.31081081	28.60810811	20.24324324	3.797297297	78.66216216	59.59459459	4.148648649	0	13.14864865	2.743243243	4.189189189	31.10810811	20.06756757	79.63513514	8.162162162	10.31081081	78.91891892	29.36486486	8.648648649	4.837837838	29.48648649	0	140.8378378	0	37.32432432	19.28378378	64.66216216
C1QL4	0	11.5	23.72972973	25.91891892	2.216216216	359.2027027	16.67567568	13.68918919	0	30.22972973	57.18918919	0	0	0	69.10810811	7.364864865	0.608108108	20.77027027	0	39	31.36486486	45.02702703	0	103.9459459	29.60810811	23.32432432	2.783783784	213.6891892	0	0	34.91891892	26.72972973	87.47297297	4.027027027	1.756756757	61.71621622	15.97297297	193.6216216	284.1216216	218	58.44594595	31.95945946	36.48648649	0	262.8378378	390.1756757	13.56756757	328.2297297	8.432432432	7.621621622	58.33783784	138.2162162	8.716216216	17.91891892	66.82432432	12.47297297	5.905405405	0	4.837837838	30.91891892	0	128.0675676	0	0	4.135135135	35.95945946
C1QTNF1	172.9459459	152.3648649	183.8108108	150.6891892	202.8648649	644.4864865	122.6081081	52.41891892	263.5	11.98648649	79.43243243	258.8918919	447.4864865	233.5135135	555.7432432	331.0405405	70.43243243	32	307.7432432	68.90540541	38.32432432	40.55405405	79.72972973	257.2432432	149.8378378	84	145.5810811	142.4189189	108.2972973	51.06756757	93.40540541	68.71621622	674.2837838	81.09459459	29.10810811	61.71621622	160.5405405	49.22972973	681.0945946	28.02702703	22.62162162	182.2432432	32.56756757	391.5945946	300.4054054	115.9594595	185.527027	155.6621622	73.67567568	47.41891892	250.4459459	12.48648649	1022.162162	419.972973	220.6216216	2761.297297	255.8243243	124.7972973	16.91891892	153.0810811	69.01351351	84.54054054	86.60810811	86.75675676	233.6216216	74.90540541
C1QTNF1-AS1	14.5	8.783783784	13.83783784	9.837837838	19.24324324	2.5	3.27027027	3.148648649	0	7.945945946	41.78378378	25.58108108	58.36486486	0	61.04054054	4.054054054	13.54054054	10.04054054	0	4.878378378	0	131.0945946	0	5.310810811	3.067567568	6.783783784	9.702702703	45.93243243	24.2027027	0	21.62162162	0	5.513513514	2.148648649	0	17.5	23.85135135	3.432432432	8.472972973	101.8378378	20.36486486	38.27027027	98.33783784	14.59459459	4.202702703	15.32432432	11.89189189	110.3648649	17.25675676	5.756756757	0	52.66216216	153.4189189	19.64864865	26.51351351	9.418918919	23.95945946	0	54.56756757	14.7972973	447.2027027	10.75675676	0	0	13.51351351	0.486486486
C1QTNF2	0	26.7027027	140.5675676	29.24324324	16.81081081	235.1756757	12.7027027	31.62162162	41.02702703	22.93243243	26.54054054	0	0	30.48648649	58.25675676	10.24324324	19.44594595	52.18918919	0	313.4459459	0	36.24324324	0	291.1351351	9	36.25675676	126.4459459	12.5	0	0	0	0	97.21621622	10.01351351	35.68918919	127.9594595	39.17567568	172.2027027	26.94594595	194.3243243	11.14864865	39.72972973	13.48648649	81.7972973	34.21621622	4.148648649	51.55405405	23.94594595	15.64864865	23.10810811	69.5	145.2567568	61.63513514	78.44594595	171.6216216	203.2837838	0	164.8783784	3.175675676	80.47297297	0	55.90540541	108.7297297	28.17567568	233.6216216	68.27027027
C1QTNF3	60.28378378	47.77027027	17.22972973	61.75675676	210.9594595	136.8243243	96.01351351	139.2432432	27.28378378	157.5405405	478.7567568	0	68.45945946	0	172.0540541	13.93243243	219.0675676	115.2972973	0	104.2567568	26.05405405	23.91891892	39.83783784	6.513513514	61.43243243	39.39189189	601.8513514	147.3108108	0	49.48648649	0	26.72972973	419.5810811	58.60810811	53.55405405	445.4459459	105.2432432	37.64864865	97.41891892	34.40540541	46.5	122.1081081	220.027027	16.24324324	27.72972973	16.94594595	146.0810811	271.3918919	62.93243243	128.3918919	468.8378378	5.837837838	519.2567568	62.68918919	32.91891892	286.3513514	106.027027	150.6486486	16.91891892	194.0945946	85.98648649	153.7432432	73.13513514	29.31081081	97.02702703	656.8243243
C1QTNF3-AMACR	0	15.56756757	17.22972973	22.35135135	11.41891892	4.567567568	1.621621622	7.891891892	15.60810811	21.85135135	0.756756757	41.59459459	0	0	0	2.121621622	0.324324324	0	0	8.932432432	0	0	0	9.067567568	0.337837838	0	5.094594595	0	0	0	0	0	2.337837838	3.324324324	0	7.081081081	1.256756757	2.608108108	0	0	0	0	0	0	0	10.17567568	0	0	9.783783784	1.364864865	8.891891892	71.94594595	0	0	0	0	0	0	30.13513514	0	0	14.66216216	27.77027027	19.54054054	0	9.810810811
C1QTNF4	23.21621622	17.18918919	10.52702703	15.31081081	10.31081081	6.918918919	0.189189189	10.87837838	0	24	0	31.60810811	0	30.48648649	312.0945946	1.189189189	0.608108108	2.108108108	0	60.2972973	54.33783784	36.24324324	0	32.08108108	0	0	0	3.972972973	0	97.60810811	82.81081081	0	48	0.405405405	0	13.01351351	0	8.783783784	110	14.94594595	12.02702703	34.2972973	0	0	8.337837838	37.7972973	14.43243243	0	24.18918919	1.945945946	12.87837838	33.45945946	13.97297297	6.22972973	15.14864865	0	57.93243243	0	0	20.54054054	728.7837838	0.635135135	29.95945946	0	11.13513514	5.054054054
C1QTNF5	0	0	0	0	0	0	0	0	0	0	0	0	0	0	0	0	0	0	0	0	0	0	0	0	0	0	0	0	0	0	0	0	0	0	0	0	0	0	0	0	0	0	0	0	0	0	0	0	0	0	0	0	0	0	0	0	0	0	0	0	0	0	0	0	0	0
C1QTNF6	111.4459459	43.59459459	30.83783784	48.54054054	20.60810811	56.40540541	61.63513514	43.66216216	30.71621622	14.93243243	15.51351351	63.37837838	70.81081081	167.9864865	124.527027	48.09459459	9.486486486	4.797297297	0	21.68918919	73.95945946	39.13513514	87.91891892	497.8108108	37.02702703	51.21621622	20.18918919	92.09459459	115.8243243	175.4324324	34.18918919	241.5	65.66216216	145.9864865	48.52702703	27.64864865	15.16216216	28.28378378	173.3108108	241.7297297	257.2432432	7.189189189	28.55405405	17.21621622	236.1891892	151.8648649	261.6216216	23.94594595	119.2837838	24.82432432	5.162162162	237.6621622	10.87837838	112.5135135	1.689189189	19.09459459	50.75675676	162.3243243	14.75675676	41.75675676	75.13513514	36.62162162	146.2297297	92.7027027	22.48648649	7.864864865
C1QTNF7	64.32432432	99.2972973	151.4459459	88.93243243	112.9324324	222.4054054	37.10810811	113.3108108	91.33783784	205.5540541	491.4054054	50.36486486	71.94594595	159.7027027	77.44594595	195.8783784	149.8783784	238.2567568	0	634.1891892	35.12162162	83.60810811	0	101.1081081	106.5945946	51.21621622	253.5405405	260.1891892	52.71621622	0	65.08108108	26.72972973	162.7027027	108.0675676	95.12162162	325.2837838	36.05405405	164.5945946	8.472972973	46	45.31081081	85.13513514	16.82432432	87.48648649	186.8243243	99.40540541	11	70.98648649	132.3918919	171.9054054	306.6351351	823.4459459	139.0405405	430.1081081	126.5540541	440.6351351	68.47297297	215.1351351	69.55405405	296.3108108	80.81081081	528.7162162	59.28378378	19.54054054	81.02702703	1358.824324
C1QTNF8	0	2.040540541	63.97297297	1.243243243	10.31081081	28.94594595	3.27027027	24.02702703	0	1.567567568	7.797297297	0	38.85135135	0	222.9594595	0.378378378	1.040540541	9.094594595	0	12.74324324	0	0	0	79.93243243	15.10810811	9.175675676	8.864864865	57.63513514	47.17567568	0	31.41891892	0	398.1756757	6.72972973	5.202702703	15.82432432	44.18918919	98.58108108	227.6756757	30.82432432	17.93243243	55.60810811	156.6486486	96.05405405	382.9459459	58.81081081	11.89189189	349.5810811	41.54054054	4.189189189	6.986486486	18.02702703	7.472972973	12.75675676	55.78378378	17.91891892	152.4594595	7.554054054	6.797297297	25.06756757	107.972973	3.405405405	0	0	30.81081081	0.486486486
C1QTNF9	0	7.77027027	38.12162162	16.12162162	29.39189189	67.05405405	17.09459459	11.24324324	0	28.91891892	70.40540541	173	0	67.74324324	10.64864865	23.16216216	9.486486486	3.418918919	0	17.32432432	31.36486486	0	0	8.351351351	13.35135135	6.783783784	5.094594595	99.25675676	24.2027027	59.47297297	0	97.59459459	12.45945946	13.27027027	48.52702703	22.95945946	346.6081081	57.36486486	15.72972973	28.82432432	8.527027027	72.89189189	389.4054054	102.0135135	79.85135135	27.55405405	58.33783784	0	3.864864865	11.62162162	11.7972973	18.94594595	27.98648649	40.31081081	31.64864865	17.91891892	4.108108108	66.45945946	10.59459459	28.04054054	0	71.22972973	29.95945946	0	35.87837838	11.74324324
C1QTNF9B	0	9.810810811	48.82432432	11.2972973	112.9324324	235.1756757	7.310810811	18.56756757	0	59.90540541	22.63513514	53.09459459	109.8243243	71.81081081	20.85135135	23.16216216	38.06756757	140.6756757	0	240.4054054	0	0	0	497.8108108	23.78378378	46.87837838	41.93243243	289.7972973	0	0	37.06756757	32.71621622	65.66216216	25.5	29.10810811	1.405405405	14.56756757	101.8378378	581.8513514	144.2432432	23.43243243	39.72972973	162.6621622	21	82.67567568	0	146.0810811	188.0675676	58.91891892	7.621621622	17.63513514	215.3243243	58.37837838	115.2027027	142.5810811	53.55405405	301.9864865	10.51351351	16.91891892	35.94594595	0	102.0945946	32.10810811	0	107.0810811	108.8243243
C1QTNF9B-AS1	0	15.56756757	12.98648649	11.98648649	12.37837838	25.95945946	8.635135135	16.78378378	0	6.675675676	0	0	76.63513514	0	5.5	11.37837838	9.486486486	1.581081081	0	3.121621622	0	0	0	93.5	9	17.83783784	1.918918919	3.216216216	0	0	0	0	34.71621622	3.689189189	23.48648649	46.01351351	130.8783784	9.635135135	4.445945946	0	0	0	103.6891892	69.77027027	10.14864865	7.837837838	12.77027027	34.51351351	0	0	0	0	0	9.445945946	10.31081081	65.48648649	4.108108108	0	16.91891892	26.71621622	0	40.82432432	0	0	20.21621622	33.67567568
C1R	465.7567568	1278.878378	169.5405405	1745.391892	516.1621622	47.14864865	1333.067568	3799.662162	1887.918919	252.4324324	257.9594595	318.7027027	249.2567568	389.472973	151.3378378	678.7702703	408.1486486	179.1891892	121.3648649	856.0945946	48.89189189	55.36486486	528.2297297	286.6351351	335.7297297	421.8243243	53.94594595	246.0540541	249.6486486	78.44594595	147.6216216	297.9324324	191.8378378	267.8918919	58.78378378	87.06756757	582.4324324	367.2297297	564.8108108	582.8783784	265.9594595	455.6621622	901.9324324	326.527027	343.3378378	113.0810811	470.8108108	987.3648649	242.8648649	171.9054054	250.4459459	943.8783784	358.6756757	1771.972973	416.027027	1474.243243	267.6081081	340.9864865	1777.148649	383.0945946	150.6756757	560.4324324	298.2702703	420.7702703	242.4459459	140.7162162
C1RL	319.8783784	244.5810811	15.48648649	420.1081081	395.6486486	89.97297297	468.4054054	323.527027	314.4864865	157.5405405	154.1351351	134.972973	67.43243243	175.9594595	29.77027027	495.4459459	119.8108108	119.6081081	143.9864865	514.2162162	180.0135135	160.4054054	250.8783784	441	723.5405405	287.3513514	100.9459459	15.04054054	343.7567568	209.3783784	668.3108108	640.1756757	224.972973	735.0945946	108.0675676	110.1756757	26.01351351	164.5945946	59.48648649	571.8513514	737.7027027	424.3378378	53.14864865	49.63513514	243.1081081	363.8918919	607.2432432	224.6216216	660.6756757	459.7972973	77.56756757	148.972973	83.32432432	47.01351351	113.2837838	211.0675676	79.16216216	428.7162162	1170.783784	53.16216216	0	371.5540541	256.7837838	393.8378378	138.0675676	91.89189189
C1RL-AS1	336.6081081	111.1756757	241.0540541	207.2972973	409.6486486	368.7432432	152.5	120.2837838	76	1100.432432	841.4054054	224.8243243	443.3783784	167.9864865	852.2837838	355.6891892	384.9189189	569.4324324	110	783.3783784	268.7432432	280.6216216	249.6486486	1562.783784	714.6486486	1167.932432	871.8513514	1620.527027	155.2972973	279.972973	411.3918919	439.7432432	1344.851351	503.4189189	632.0810811	1010.756757	4281.959459	1047.216216	1317.972973	638.0945946	549.9324324	792.5540541	814.2972973	1649.567568	596.7297297	380.3378378	462.7162162	1045.675676	502.1891892	442.6756757	1185.621622	863.5	2085.5	1203.040541	1118.432432	898.6216216	883.9459459	569.9189189	684.6216216	1511.959459	237.8513514	1992.364865	443.7702703	328.7027027	1172.513514	332.5
C1S	438.4459459	954.0675676	151.4459459	1292.27027	378.1486486	105.4054054	791.8783784	2156.202703	1254.351351	661.9864865	584.6486486	324.9594595	120.4054054	302.0675676	167.4459459	600.2027027	684.6216216	272.8243243	0	473.7837838	123.3783784	287.4594595	501.2837838	64.94594595	247.7702703	538.6756757	306.2972973	87.78378378	43.82432432	80.47297297	96.60810811	249.1081081	97.21621622	202.4054054	427.0135135	399.2972973	75.58108108	1146.810811	261.2972973	340.8513514	178.5135135	198.5810811	81.44594595	376.5540541	70.40540541	118.9054054	204.0540541	32.75675676	234.6081081	518.9054054	411.0675676	107.8783784	613.8243243	91.04054054	1279.594595	886.6081081	426.2297297	298.2702703	684.6216216	834.4864865	329.5405405	440.7297297	176.8108108	364.6891892	404.027027	293.9189189
C2	102.5945946	0	136.5810811	14.21621622	2.216216216	0	50.60810811	47.89189189	153.2297297	736.2972973	0	109.0135135	32	0	0	118.5540541	53.83783784	0	0	0	124.2702703	231.9324324	0	0	160.6891892	98.94594595	0	950.9054054	0	26.87837838	49.31081081	0	0	98.82432432	235.0405405	0	1210.797297	0	389.972973	477.5945946	0	0	752.9459459	6.837837838	329.9459459	63.87837838	0	0	198.5810811	286.8243243	0	260.0810811	0	357.3513514	130.1486486	0	0	462.1486486	165.1756757	0	566.527027	0	154.6486486	19.54054054	0	0
C20orf141	0	5.121621622	0	0	0	0	0.189189189	0.418918919	0	0	7.067567568	0	0	0	1.905405405	2.513513514	0.324324324	0	0	2.22972973	0	0	0	4.689189189	1.891891892	4.459459459	0	44.32432432	0	0	0	0	30.62162162	2.148648649	0	8.202702703	4.486486486	19.93243243	0	39.5	0	0	0	8.608108108	54.43243243	0	0	0	11.82432432	0	0	0	0	0	15.87837838	0	0	6.472972973	0	5.554054054	0	6.635135135	0	0	6.351351351	0
C20orf144	0	0.702702703	17.22972973	0.459459459	34.87837838	13.09459459	1.148648649	0.621621622	0	0	5.148648649	0	0	0	26.93243243	2.513513514	1.540540541	0	0	0	0	0	0	123.8378378	1.891891892	9.175675676	0	13.18918919	0	0	0	0	27.24324324	0.513513514	1.756756757	4.918918919	0	14.81081081	11.39189189	0	32.33783784	3.824324324	7.459459459	0	27.72972973	34.44594595	27.59459459	25.63513514	0	0.283783784	10.93243243	181	6.27027027	0	6.648648649	0	5.905405405	0	4.837837838	4.513513514	0	5.783783784	0	0	29.28378378	0.905405405
C20orf166-AS1	0	3.635135135	16.44594595	15.31081081	3.783783784	108.8918919	4.594594595	25.52702703	32.64864865	18.12162162	34.32432432	0	128.4864865	0	128.6486486	19.10810811	20.66216216	22.08108108	0	122.527027	35.12162162	0	0	183.9054054	34.48648649	55.40540541	31.93243243	61.21621622	0	0	0	0	237.3243243	15.39189189	53.55405405	22.95945946	343.1216216	152.0945946	321.6891892	146.2297297	55.87837838	20.93243243	114.2162162	279.8378378	377.0945946	33.62162162	8.067567568	917.6756757	3.22972973	13.97297297	12.87837838	301.8513514	40.89189189	23.74324324	97.12162162	165.6351351	198.2162162	18.71621622	4.837837838	93.24324324	0	15.62162162	0	0	133.6486486	16.09459459
C20orf173	0	2.040540541	372.6621622	8.094594595	60.21621622	174.2432432	15.13513514	8.445945946	0	825.4324324	969.972973	0	0	0	370.9864865	89.44594595	227.5675676	170.1621622	0	273.1756757	26.05405405	0	0	269.6621622	66.08108108	93.64864865	274.3648649	546.4594595	57.39189189	0	0	0	579.7432432	111.4054054	1050.189189	248.3243243	179.1351351	207.5945946	379.2297297	126.7837838	21.78378378	451.8378378	644.8513514	350.5945946	65.12162162	146.527027	35.41891892	417.6216216	134.7027027	312.4594595	180.6756757	420.9864865	434.6621622	247.9864865	356.8378378	130.9594595	161.7297297	30.58108108	10.59459459	161.1621622	0	183.9594595	24.09459459	0	121.8918919	56.28378378
C20orf194	1351.27027	610.2027027	1365.567568	691.1081081	788.3243243	1638.297297	490.9864865	502.1891892	466.2297297	610.2027027	643.3918919	1180.243243	930.8378378	887.027027	535.4189189	1469.513514	1477.756757	1218.797297	828.1216216	758.7162162	834.1486486	947.6486486	1094.121622	624.4459459	1152.202703	850.7027027	569.2837838	524.7432432	863.8108108	734.7027027	855.6621622	1040.351351	609.4594595	1354.797297	830.4324324	557.3108108	982.0135135	1116.891892	337.6216216	976.6621622	1035.972973	949.6621622	40.74324324	197.0135135	232.8648649	835.3918919	979.1621622	1358.824324	1487.121622	1684.810811	532.2837838	223.0810811	450.1216216	1477.756757	1318.905405	577.9864865	1339.108108	131.1216216	1146.810811	1501.472973	309.472973	602.8513514	792.9324324	943.4054054	398.0945946	332.5
C20orf195	0	6.5	0	10.55405405	6.418918919	42.72972973	0.189189189	9.486486486	0	0	4.554054054	24.05405405	0	0	3.878378378	0.054054054	0.135135135	5.635135135	0	0	0	0	0	245.3513514	0.716216216	0	8.148648649	0	305.5540541	0	0	0	17.95945946	2.72972973	1.756756757	1.405405405	9.689189189	31.91891892	0	4.756756757	15.17567568	5.135135135	18.62162162	90.16216216	25.18918919	20.37837838	8.067567568	6.337837838	3.864864865	0.5	0	24.36486486	6.27027027	91.04054054	0.783783784	14.24324324	0	0	0	14.7972973	0	9.324324324	0	0	0	0.216216216
C20orf196	51.17567568	29.64864865	32.60810811	26.13513514	19.24324324	239.6081081	53.89189189	41.77027027	33.81081081	129.1756757	43.95945946	53.09459459	0	94.82432432	34.63513514	80.64864865	38.06756757	249.2027027	0	49.90540541	110.1216216	40.55405405	0	15.28378378	39.64864865	78.83783784	219.9189189	61.21621622	16.05405405	30.05405405	63.02702703	0	22.16216216	62.41891892	252.5945946	142.1081081	100.2027027	60.28378378	65.63513514	64.86486486	62.90540541	22.85135135	67.91891892	41.2972973	269.6351351	91.27027027	11.89189189	19.74324324	9.783783784	82.97297297	324.2837838	507.6891892	1787	183.3108108	650.8378378	116.3783784	50.75675676	5.364864865	54.56756757	12.55405405	0	140.8378378	41.98648649	24.12162162	68.13513514	170.2432432
C20orf197	0	15.56756757	8.283783784	18.36486486	20.60810811	45	17.81081081	12.97297297	12.82432432	26.25675676	161.7972973	0	0	0	22.09459459	55.95945946	35.54054054	67.55405405	0	8.932432432	0	0	0	11.02702703	8.081081081	9.175675676	30.39189189	61.21621622	0	0	0	0	36.14864865	16.21621622	10.58108108	35.97297297	0	13.2027027	7.662162162	72.39189189	4.216216216	21.95945946	159.6891892	28.24324324	39.81081081	95.72972973	8.972972973	95.64864865	9.783783784	16.16216216	62	52.66216216	15.2027027	2.351351351	48.93243243	16.7027027	9.175675676	213.1216216	10.59459459	18.44594595	342.7297297	15.62162162	0	16.77027027	286.3513514	78.22972973
C20orf202	0	8.783783784	86.24324324	17.2972973	13.40540541	155.0405405	8.635135135	2.216216216	18.77027027	126.1756757	41.78378378	34.02702703	0	0	196.6486486	43.27027027	56.77027027	18.24324324	0	24.16216216	0	21.28378378	0	281.9864865	14.44594595	36.25675676	133.7297297	27.87837838	16.05405405	0	0	0	44.21621622	26.02702703	108.0675676	308.4054054	130.8783784	139.8783784	46.06756757	62	6.540540541	14.51351351	15.25675676	391.5945946	62.09459459	163.3243243	20.82432432	140.3918919	3.22972973	21.56756757	106.2432432	248.8513514	94.7027027	107.3378378	171.6216216	72.01351351	46.75675676	0	10.59459459	53.16216216	0	74.81081081	0	0	34.09459459	180.6216216
C20orf203	16.21621622	9.810810811	206.0540541	8.905405405	14.40540541	49.18918919	13.58108108	12.51351351	25.27027027	13.35135135	169.2432432	115.2027027	0	41.85135135	344.6756757	37.45945946	33.13513514	92.05405405	0	180.3918919	31.36486486	30.37837838	0	88.24324324	7.581081081	98.94594595	33.86486486	478.7567568	0	0	0	0	375.5	44	58.78378378	19.17567568	150.6486486	193.6216216	236.6351351	142.8918919	135.7702703	189.9594595	339.6351351	485.0540541	34.21621622	115.9594595	82.04054054	44.60810811	50.85135135	71.47297297	52.04054054	138.2162162	115.8918919	54.60810811	91.67567568	123.9189189	145.4054054	6.472972973	135.8378378	46.48648649	0	84.54054054	0	16.77027027	180.6216216	23.01351351
C20orf24	58.47297297	71.68918919	12.09459459	62.28378378	1.472972973	2.013513514	115.5135135	84.56756757	93.01351351	3.378378378	1.716216216	67.78378378	42.54054054	86.89189189	17.7972973	7.364864865	3.459459459	0.608108108	0	0	210.6486486	43.56756757	35.91891892	55.93243243	63.67567568	0	91.01351351	27	55.86486486	98.94594595	73.90540541	113.2837838	3.810810811	13.27027027	15.33783784	11.56756757	0	9.635135135	0	14.94594595	137.5810811	13.02702703	3.797297297	0	4.202702703	18.08108108	73.81081081	18.47297297	20.17567568	4.189189189	65.83783784	0	0	0	1.202702703	12.47297297	5.905405405	11.40540541	26.89189189	1.162162162	0	10.75675676	92.63513514	58.18918919	16.31081081	0.486486486
C20orf27	66.16216216	75.40540541	23.72972973	80.27027027	29.39189189	125.2027027	64.54054054	91.40540541	88.97297297	10.43243243	13	78.7027027	37.37837838	0	720.5135135	29.04054054	15.74324324	3.418918919	72.89189189	28.37837838	0	245.2432432	39.83783784	281.9864865	72.60810811	4.459459459	27.18918919	338.3918919	19.33783784	44.58108108	81.09459459	123.0810811	162.7027027	15.39189189	2.851351351	20.87837838	18.43243243	35.81081081	0	16.59459459	42.98648649	221.5540541	57	172.8648649	113.3513514	96.87837838	169.0135135	7.905405405	30.12162162	21.56756757	3.013513514	195.7432432	148.7027027	23.74324324	20.95945946	50.89189189	22.75675676	105.6216216	21.51351351	14.10810811	245.4189189	32.7972973	94.02702703	109.5810811	25.04054054	3.337837838
C20orf62	0	2.040540541	0	2.391891892	0	0	0.702702703	0.986486486	0	2.378378378	0.756756757	0	0	0	0	2.824324324	0.324324324	4.797297297	0	2.22972973	0	31.85135135	0	0	5	4.459459459	8.148648649	2.567567568	0	0	0	0	0.864864865	2.72972973	0	4.918918919	0	0	0	0	0	0	0	11.18918919	4.202702703	0	8.972972973	0	1.216216216	9.608108108	6.986486486	0	5.040540541	1.675675676	0	10.37837838	0	0	0	2.27027027	0	0	0	0	2.472972973	0.216216216
C20orf78	0	0	55.67567568	0	0.824324324	6.297297297	0.067567568	0.621621622	0	3.378378378	13	0	0	0	0	11.37837838	15.74324324	4.797297297	0	0	0	0	0	4.689189189	34.48648649	4.459459459	13.05405405	24.18918919	40.24324324	0	0	0	11.27027027	16.21621622	129.3648649	39.44594595	0	28.28378378	6.932432432	5.662162162	15.17567568	0	103.6891892	6.837837838	47.81081081	10.17567568	0	0	8.432432432	2.567567568	62	0	22.77027027	25.66216216	13.06756757	3.256756757	21.75675676	11.40540541	0	34.2027027	0	3.945945946	0	0	11.13513514	17.32432432
C20orf85	0	2.040540541	104.972973	12.52702703	45.63513514	38.75675676	13.58108108	5.297297297	0	84.31081081	244.8378378	0	0	0	3.878378378	12.2972973	35.54054054	263.5405405	0	244.3513514	0	0	0	264.7567568	12.90540541	156.2162162	368.5540541	35.56756757	0	0	0	26.72972973	67.83783784	16.71621622	15.33783784	121.7432432	29.66216216	14.81081081	10.67567568	24.83783784	94.51351351	8.121621622	106.3243243	22.12162162	25.18918919	55.32432432	35.41891892	34.51351351	23.05405405	11.62162162	290.0540541	50.63513514	230.8243243	122.8918919	139.3648649	35.48648649	746.5540541	0	21.51351351	106.7162162	287.0945946	447.8648649	0	0	68.13513514	21.47297297
C20orf96	122.3513514	76.68918919	202.1486486	109.2297297	191.0810811	38.75675676	143.9864865	159.6216216	87.14864865	84.31081081	60.12162162	330.2837838	232.1891892	360.8648649	15.90540541	161.1081081	140.5675676	85.08108108	237.472973	960.3243243	622.9054054	296.7027027	458.6486486	79.93243243	273.4324324	213.972973	119.5	450.7027027	397.0405405	444.8783784	469.8783784	529.2972973	246.8513514	296.4594595	35.68918919	92.56756757	742.2432432	81.93243243	333.1351351	313.9864865	229.6081081	716.7027027	576.4054054	98.68918919	43.54054054	181.5945946	224.1351351	686.7972973	485.5810811	189.6351351	28.77027027	252.9864865	24.5	32.93243243	83.90540541	264.2972973	179.472973	298.2702703	244.3783784	133.8783784	1303.959459	393.1756757	566.1756757	489.3108108	22.48648649	64.66216216
C21orf140	0	0	0	0	0	0	0	0	0	0	0	0	0	0	0	0	0	0	0	0	0	0	0	0	0	0	0	0	0	0	0	0	0	0	0	0	0	0	0	0	0	0	0	0	0	0	0	0	0	0	0	0	0	0	0	0	0	0	0	0	0	0	0	0	0	0
C21orf2	116.0945946	158.5945946	22.59459459	121.7432432	312.0945946	105.4054054	81.68918919	69.22972973	153.2297297	26.25675676	13.81081081	552.2972973	539.8378378	418.8243243	317.4189189	167.3378378	20.66216216	30.04054054	201.5675676	126.6891892	180.0135135	274.8108108	259.7027027	1084.689189	211.5675676	69.08108108	15.91891892	161.3648649	556.2972973	445.7027027	269.8783784	445.5810811	320	161.2027027	21.25675676	104.0675676	189.2297297	31.91891892	208.3513514	579.9189189	618.5945946	354.527027	10.06756757	47.51351351	559.3783784	229.527027	243.6621622	165.527027	35.66216216	21.56756757	27.01351351	169.5405405	397.2297297	128.4864865	16.64864865	223.1351351	11.54054054	76.39189189	158.6351351	58	835.3918919	65.08108108	556.972973	434.6621622	10.48648649	18.66216216
C21orf33	230.3918919	133.8108108	6.959459459	81.02702703	24.63513514	10.2027027	63.54054054	66.62162162	187.8378378	0.72972973	0	96.83783784	0	155.9324324	8.040540541	24.71621622	0.135135135	10.95945946	45.2027027	6.594594595	295.2972973	101.3648649	49.52702703	0	50.13513514	1.013513514	7.337837838	27	36.58108108	116.3378378	125.2567568	47.59459459	10.66216216	18.97297297	5.202702703	1.405405405	1.878378378	4.189189189	63.2027027	2.972972973	41.68918919	11.51351351	0	0	6	14.37837838	72.55405405	6.337837838	5.189189189	0	0	0	0	1.675675676	5.432432432	20.41891892	4.108108108	69.28378378	36.93243243	5.554054054	54.47297297	0.635135135	281.2567568	81.72972973	9.135135135	2.054054054
C21orf58	78.51351351	34.31081081	12.98648649	37.28378378	175.3513514	140.0675676	20.28378378	34.59459459	32.90540541	66.98648649	82.52702703	125.6486486	136.1756757	182.527027	66.39189189	82.2027027	56.77027027	92.05405405	134.7027027	126.6891892	114.2972973	129.5135135	145.1486486	374.9594595	12.90540541	55.40540541	154.2432432	175.3918919	152.7297297	140.7162162	146.4594595	242.9189189	403.8918919	28.21621622	13.7027027	333.0405405	556.2972973	116.6486486	325.7297297	207.9864865	225.8378378	69.67567568	114.2162162	58.94594595	65.12162162	113.0810811	39.43243243	133.9459459	18.16216216	114.8378378	8.054054054	138.2162162	597.4189189	139.3648649	83.90540541	19.09459459	16.7972973	58.10810811	33.45945946	21.58108108	99.78378378	105.6216216	80.09459459	152.6891892	167.8108108	68.27027027
C21orf59	312.4594595	337.0810811	21.45945946	374.8378378	224.9189189	105.4054054	410.8243243	503.6486486	309.5405405	79.27027027	215.9864865	195.7432432	155.7162162	180.1216216	77.44594595	130.4864865	31.10810811	38.78378378	274.7162162	15.41891892	475.0540541	234.8378378	123.9189189	170.1621622	259.5810811	162.3243243	243.3918919	12.5	321.5405405	178.972973	356.9459459	151.8513514	159.2702703	201.5135135	12.16216216	22.95945946	8.364864865	42.13513514	261.2972973	134.7567568	277.7027027	223.6351351	0	12.86486486	54.43243243	77.97297297	132.9594595	27.32432432	41.54054054	106.8648649	21.77027027	42.95945946	3.702702703	6.959459459	99.40540541	16.7027027	29.36486486	41.68918919	107.3918919	55.82432432	364.0135135	22.14864865	146.7162162	203.0540541	39.90540541	45.66216216
C21orf62	20.71621622	0	154.9189189	0	0	0	166.972973	291.8378378	120.6891892	132.2837838	0	34.02702703	43.89189189	0	0.918918919	29.04054054	85.2972973	1.581081081	62.13513514	0	26.05405405	25.40540541	0	0	56.17567568	98.94594595	0	524.7432432	0	61.48648649	97.5	0	0	88.17567568	48.52702703	0	33.64864865	0	184.8783784	6.756756757	0	3.824324324	302.2837838	0	317.3108108	103.4864865	0	0	52.68918919	237	0	8.743243243	0	165.8513514	230.8243243	0	0	25.44594595	206.3648649	0	0	1.121621622	0	0	0	0
C21orf62-AS1	37.36486486	0	1.175675676	1.243243243	0	0	14.09459459	39.59459459	26.31081081	1.567567568	0	78.7027027	143.9864865	0	0	8.256756757	4.243243243	0	181.7702703	0	126.027027	97.55405405	0	0	0.472972973	1.662162162	0	11.2972973	0	73.66216216	0	0	0	9.22972973	6.391891892	0	3.743243243	0	59.48648649	0	0	0	27.33783784	0	116.6081081	149.2432432	0	0	4.527027027	2.567567568	0	15.24324324	0	104.1486486	14.52702703	0	0	0	14.75675676	0	0	0	72.35135135	0	0	0
C21orf91	67.27027027	140.9594595	221.472973	126.7837838	15.59459459	177.8783784	127.5405405	136.3243243	123.4594595	66.98648649	57.18918919	32.85135135	41.36486486	108.9864865	41.85135135	21.04054054	115.7027027	135.8918919	75.31081081	119.0540541	29.41891892	216.3513514	47.5	140.5135135	42.59459459	10.40540541	94.16216216	15.68918919	0	54.17567568	0	43.75675676	10.09459459	66.95945946	129.3648649	110.1756757	21.98648649	14.02702703	4.445945946	15.44594595	4.216216216	100.4324324	7.459459459	41.2972973	73.2027027	13.98648649	12.77027027	15.71621622	32.87837838	94.89189189	45.68918919	59.14864865	177.6891892	18.78378378	57.86486486	25.97297297	5.040540541	112.1216216	19.16216216	65.87837838	104.027027	440.7297297	33.31081081	29.31081081	114.3378378	144.2027027
C21orf91-OT1	0	0.702702703	0	3.621621622	1.472972973	14.67567568	4.013513514	5.675675676	0	0	14.7027027	0	0	0	24.33783784	6.310810811	23.81081081	0	0	49.90540541	0	0	0	0	7.067567568	0	14.97297297	13.18918919	0	0	0	0	0	1.594594595	0	6.013513514	4.486486486	14.81081081	88.55405405	0	0	28.71621622	0	0	0	0	0	0	2.743243243	5.756756757	0	33.45945946	9.72972973	1.675675676	7.918918919	0	148.9459459	0	21.51351351	2.675675676	0	0	0	0	4.135135135	11.74324324
C22orf15	0	0	58.54054054	0.459459459	1.472972973	0	2.77027027	14.2027027	0	10.43243243	0	24.05405405	0	0	0	1.472972973	2.081081081	3.418918919	0	20.47297297	0	0	0	10.28378378	0.716216216	1.013513514	0	518.7027027	0	0	0	0	1.837837838	0.162162162	1.756756757	0	211.3648649	0	44.28378378	33.33783784	6.540540541	138.6081081	6.581081081	0	126.2567568	0	0	0	3.22972973	8.662162162	0	191.7027027	18.7972973	27.83783784	6.108108108	23.05405405	0	22.75675676	4.837837838	8.608108108	0	0	0	0	0	0.486486486
C22orf23	18.90540541	23.41891892	147.472973	18.97297297	27.74324324	51.56756757	20.97297297	20.01351351	12.82432432	238.4189189	118.6351351	31.60810811	0	0	25.7027027	37.45945946	48.24324324	15.95945946	0	57.54054054	33.41891892	57.71621622	58.08108108	19.55405405	61.43243243	64.18918919	183.2432432	248.7297297	38.60810811	40.35135135	74.48648649	0	15.78378378	22.25675676	136.4864865	142.1081081	384.1351351	8.027027027	363.6081081	62	127.3513514	225.6891892	783.3783784	72.74324324	180.4594595	180.0135135	96.39189189	211.1756757	99.24324324	123.7027027	21.77027027	132.1351351	163.472973	295.4054054	237.9189189	78.91891892	801.7837838	21.98648649	45.41891892	53.16216216	0	91.89189189	0	0	97.02702703	28
C22orf24	0	7.77027027	63.97297297	13.66216216	29.39189189	235.1756757	8.013513514	10.87837838	0	444.3243243	333.3378378	0	0	0	0.918918919	49.47297297	63.32432432	115.2972973	0	20.47297297	26.05405405	0	0	35.17567568	26.45945946	33.06756757	404.9864865	27.87837838	0	0	0	0	34.71621622	24.75675676	75.72972973	71.55405405	699.9324324	304.0135135	30.2027027	32.48648649	128.5810811	320.9459459	425.9594595	39.32432432	62.09459459	64.83783784	0	115.6216216	69.17567568	47.41891892	73.89189189	37.94594595	55.32432432	202.4054054	192.7972973	105.8783784	297.5	16.24324324	24.04054054	236.3918919	191.4324324	112.9324324	24.09459459	19.54054054	65.41891892	88.87837838
C22orf29	164.8783784	159.9054054	69.14864865	143.3108108	155.472973	155.0405405	133.9189189	110.7837838	160.472973	468.2297297	784.9324324	177.5	503.7297297	129.7972973	214.9594595	68.67567568	74.04054054	81.63513514	97.77027027	374.2702703	142.8918919	188.2567568	221.6756757	537.8513514	234.7567568	355.2972973	115.7027027	585.2027027	65.87837838	119.4459459	389.2702703	100.5810811	466.1351351	212.8243243	144.0810811	42.71621622	122.3243243	189.027027	261.2972973	164.9459459	195.5945946	487.2837838	1286.716216	604.5675676	353.2162162	380.3378378	322.7567568	678.7702703	207.2972973	270.8783784	52.04054054	263.5675676	189.0135135	523.0675676	291.2972973	329.9459459	198.2162162	53.97297297	171.0810811	231.7567568	221.0675676	622.1621622	312.6216216	106.6621622	339	35.95945946
C22orf31	0	14.55405405	10.52702703	2.391891892	31.17567568	87	9.27027027	12.13513514	0	26.25675676	198.5810811	0	0	0	16.75675676	19.81081081	81.10810811	49.13513514	0	171.2837838	0	0	0	5.905405405	9	78.83783784	84.47297297	49.31081081	0	46.14864865	0	0	30.62162162	24.27027027	81.7972973	110.1756757	47.72972973	116.6486486	14.87837838	15.44594595	8.527027027	20.93243243	366.527027	12.08108108	5.040540541	5.418918919	5.972972973	162.4864865	85	34.83783784	123.5810811	48.67567568	99.12162162	43.89189189	20.09459459	72.01351351	148.9459459	17.09459459	8.689189189	28.04054054	0	38.64864865	68.75675676	0	52.97297297	7.864864865
C22orf34	62.06756757	35.86486486	89.56756757	32.63513514	127.5945946	201.2297297	38.89189189	33.47297297	42.08108108	144.8378378	661	182.5945946	211.2702703	245.1486486	93.82432432	130.4864865	92.89189189	192.7432432	0	202.2702703	0	138.2567568	54.74324324	396.7972973	64.93243243	200.1891892	749.7027027	197.3378378	55.86486486	33.25675676	24.13513514	152.5810811	55.39189189	67.83783784	48.52702703	227.6081081	1181.648649	835.8108108	147.0675676	209.9594595	135.7702703	215.9864865	559.1891892	397.3513514	88.64864865	390.1756757	96.39189189	113.027027	149.6621622	246.8513514	276.5945946	95.82432432	420.4594595	653.2702703	367.2297297	112.5405405	498.8783784	231.4189189	194.1756757	622.0135135	0	321.472973	49.68918919	68.17567568	281.1621622	64.66216216
C22orf39	72.43243243	120.9864865	34.36486486	102.5	43.40540541	16.17567568	104.3108108	125.7027027	138.2162162	2.378378378	111.3648649	61.75675676	129.3648649	119.7162162	8.040540541	19.81081081	13.54054054	30.04054054	45.2027027	24.16216216	56.77027027	74.54054054	233.3918919	49.75675676	73.89189189	33.06756757	107.9324324	263.0675676	0	197.0810811	171.2837838	114.2162162	320	47.35135135	39.55405405	6.013513514	486.3918919	40.16216216	5.243243243	76.41891892	58.44594595	78.09459459	23.27027027	35.56756757	3.297297297	19.16216216	21.68918919	211.1756757	50.85135135	37.13513514	16.18918919	148.972973	8.716216216	19.64864865	15.87837838	16.7027027	19.68918919	20.28378378	307.0810811	13.32432432	165.9054054	27.60810811	57.60810811	69.14864865	21.36486486	16.09459459
C22orf42	0	2.040540541	4.986486486	0.459459459	2.216216216	30.28378378	0.067567568	7.324324324	0	14.93243243	15.51351351	0	0	0	8.040540541	5.986486486	3.459459459	2.108108108	0	236.5810811	0	0	0	15.28378378	15.66216216	6.783783784	6.567567568	12.5	0	0	0	0	6.081081081	5.864864865	15.33783784	4.013513514	16.83783784	0	9.256756757	5.216216216	0	30.97297297	10.95945946	0	6.716216216	120.3378378	25.59459459	0	5.72972973	4.905405405	4.189189189	0	68.33783784	6.959459459	1.689189189	58.94594595	0	0	3.175675676	11.95945946	0	0	0	0	1.972972973	24.58108108
C22orf46	406.6081081	260.5405405	2159.175676	296.3108108	413.1216216	3280.364865	364.4054054	565.1756757	153.027027	4482.135135	2137.702703	639.4459459	660	846.1081081	1577.175676	548.6621622	2176.202703	1771.972973	1413.986486	3015.581081	737.7027027	772.472973	448.2027027	2335.662162	507.2837838	1411.243243	3433.756757	3410.675676	1571.797297	908.3783784	980.2162162	388.7297297	3799.662162	802.3513514	1373.891892	2975.716216	3657.756757	2464.851351	818.3108108	787.6621622	546.9324324	1003.594595	1640.162162	4451.797297	2256.986486	1220.459459	839.4189189	1530.932432	413.4324324	1691.027027	2176.202703	2914.081081	3858.675676	3617.986486	1225.297297	1012.378378	2218.27027	2218.27027	1110.878378	2571.175676	427.5135135	2703.986486	319.1621622	417.6216216	754.5135135	607.2432432
C2-AS1	0	0	66.63513514	0	0	0	1.148648649	2.216216216	0	7.945945946	0	0	0	0	0	11.82432432	5.081081081	0	0	0	0	0	0	0	2.621621622	10.40540541	0	12.5	0	0	21.62162162	0	0	12.06756757	21.25675676	0	5.175675676	0	42.27027027	21.22972973	29.54054054	0	32.56756757	0	5.040540541	17.54054054	0	0	9.027027027	28.37837838	0	397.2297297	3.702702703	38.58108108	36.06756757	5.445945946	0	17.09459459	12.56756757	0	0	0	0	0	0	0
C2CD2	252.1891892	193.7837838	92.81081081	325.3513514	202.8648649	306.7027027	194.7567568	295.0540541	185.3513514	306.0540541	193.7837838	255.3648649	761.5405405	504.4189189	327.6216216	208.8783784	346.7027027	210.4459459	132.7297297	394.4189189	334.7837838	307.9054054	269.2432432	481.1351351	289.972973	407.5810811	263.0945946	563.4189189	234.4459459	214.1081081	246.8513514	583.4189189	316.4459459	286.2837838	101.7972973	285.5135135	750.027027	326.3648649	577.3648649	440.3513514	390.5945946	240.2432432	35.05405405	505.7027027	82.67567568	469.8783784	853.6351351	302.0675676	308.9594595	317.3108108	132.5945946	641.7702703	129.1756757	23.74324324	252.2432432	505.5135135	94.02702703	58.10810811	200.3243243	490.7027027	532.6351351	567.5135135	237.0675676	608.3513514	1195.594595	144.2027027
C2CD2L	217.4324324	154.5810811	249.8783784	128.2297297	406.4594595	89.97297297	90.86486486	101.2027027	136.1756757	109.6351351	13	384.9189189	289.7297297	291.8378378	155.3648649	155.9324324	50.86486486	14.89189189	596.3648649	77.71621622	698.5	423.6756757	216.2432432	610.6756757	153.2837838	635.2297297	59.55405405	229.7702703	270.1756757	173.9324324	307.972973	229.527027	336.6756757	154.1351351	316.9864865	87.06756757	185.8918919	292.0810811	383.8108108	446.1756757	213.9864865	91.58108108	187.4189189	197.0135135	198.4054054	640.1756757	249.1081081	65.63513514	413.4324324	32.36486486	28.77027027	119.7162162	26.08108108	292.3648649	81.35135135	436.2162162	535.2837838	61.39189189	218.9459459	346.4864865	163.2432432	105.6216216	423.1351351	420.7702703	493.5135135	26.22972973
C2CD3	619.0810811	350.2702703	3015.581081	498.8783784	1027.756757	3546.837838	436.6891892	428.1891892	235.472973	1170.094595	2224.621622	786.8513514	405.9054054	523.3918919	2207.878378	941.1891892	1250.77027	2474.945946	418.6891892	1730.594595	657.1621622	421.8243243	319.6486486	2156.202703	884.7837838	1009.472973	2159.175676	1037.837838	590.4324324	955.1891892	570.1216216	436.5945946	647.1756757	1072.648649	1228.135135	3858.675676	2024.108108	1181.648649	1715.837838	1065.689189	625.4189189	916.2567568	922.2297297	2595.094595	1456.135135	1128.756757	578.5945946	716.972973	1688.743243	1636.783784	1897.837838	540.8108108	1592.351351	342.5	1174.202703	1183.77027	4131.905405	1010.337838	578.9594595	2003.243243	378.6891892	2934.202703	667.3378378	606.1081081	2057.77027	2156.202703
C2CD4A	0	30.21621622	111.1351351	37.39189189	16.81081081	67.05405405	157.7027027	22.31081081	0	38.10810811	30.90540541	32.85135135	0	0	8.72972973	8.256756757	25.41891892	6.432432432	0	15.41891892	0	0	0	10.28378378	44.63513514	7.959459459	126.4459459	7.135135135	62.56756757	85.35135135	52.44594595	106.9594595	57.24324324	113.5135135	35.68918919	8.202702703	44.18918919	25.05405405	26.94594595	13.78378378	53.05405405	22.85135135	6.581081081	37.43243243	85.67567568	0	52.83783784	36.41891892	52.68918919	4.189189189	25.02702703	50.63513514	58.37837838	4.297297297	30.45945946	48.27027027	5.905405405	181.0810811	0	13.32432432	54.47297297	5.783783784	0	0	21.36486486	56.28378378
C2CD4B	46.78378378	13.5	32.60810811	19.97297297	18.06756757	208.7837838	18.75675676	16.40540541	0	9.878378378	11.43243243	65.32432432	0	30.48648649	50.71621622	7.364864865	0.135135135	0	129.472973	2.22972973	0	59	0	64.94594595	4.5	4.459459459	22.67567568	10.71621622	115.8243243	128.7432432	0	0	3.364864865	7.756756757	0	2.175675676	15.97297297	4.189189189	13.44594595	62	15.81081081	178.4324324	0	6.837837838	73.2027027	0	15.2972973	6.337837838	11.82432432	0	15.02702703	32.13513514	22.77027027	12.75675676	9.783783784	0	5.905405405	16.24324324	8.689189189	6.756756757	0	68.28378378	0	43.97297297	90.48648649	53.85135135
C2CD4C	44.48648649	20.17567568	7.594594595	28.52702703	5.540540541	17.17567568	10.85135135	19.22972973	51.78378378	5.486486486	0	124.1756757	129.3648649	90.27027027	292.2027027	11.82432432	0.608108108	7.351351351	293.2162162	27.14864865	60.59459459	0	178.0810811	43.72972973	9.554054054	0	7.337837838	16.98648649	0	0	0	38.58108108	28.44594595	6.256756757	2.851351351	10.47297297	6.445945946	31.91891892	74.78378378	183.4189189	27.71621622	133.1216216	119.1891892	20.04054054	119.7162162	67.58108108	10	231.0810811	6.337837838	20.14864865	8.891891892	5.837837838	3.702702703	17.14864865	14.52702703	4.418918919	26.62162162	0	0	19.47297297	0	10.05405405	36.64864865	56.2027027	6.351351351	0.486486486
C2CD4D	14.5	20.17567568	12.98648649	16.97297297	10.31081081	22.32432432	14.72972973	10.87837838	18.77027027	49.14864865	11.43243243	0	0	0	22.09459459	0.054054054	0	14.89189189	0	2.22972973	0	0	0	0	0.337837838	5.567567568	0	16.98648649	58.98648649	0	0	0	109.7837838	1.810810811	3.986486486	13.01351351	3.743243243	1.783783784	29.13513514	4.324324324	6.540540541	17.74324324	8.310810811	69.77027027	14.54054054	20.89189189	0	23.94594595	1.216216216	0.891891892	18.87837838	188.2027027	0	80.81081081	3.162162162	0	0	8.648648649	0	2.27027027	0	10.05405405	0	0	3.513513514	14.97297297
C2CD5	439.7432432	431.3783784	622.9054054	580.3513514	446.1756757	274.3648649	470.0810811	534.4324324	349.1081081	454.5675676	76.55405405	449.5405405	274.0675676	354.0675676	312.0945946	596.1216216	510.8783784	426.7027027	266.4054054	47.64864865	318.2027027	178.5810811	337.4054054	53.83783784	524.1486486	689.8513514	71.40540541	85.54054054	315.1081081	527.9459459	518.7027027	365.6216216	234.9324324	615.6351351	184.3648649	483.7027027	75.58108108	384.9189189	351.2162162	106.8918919	352.0405405	188.027027	103.6891892	387.0135135	17.43243243	295.0540541	230.7432432	342.1486486	712.8918919	675.5675676	101.7027027	10.77027027	86.86486486	417.2027027	209.7837838	293.8648649	323.6486486	86.09459459	443.2567568	296.3108108	207.9864865	858.6891892	266.9054054	248.6756757	372.0405405	1385.364865
C2orf15	83.25675676	41.64864865	0.675675676	38.35135135	2.216216216	2.5	46.25675676	74.54054054	72.81081081	0	0	0	177.2297297	0	0	0	1.540540541	2.702702703	0	39	0	112.7702703	0	2.716216216	5.527027027	10.40540541	2.783783784	5.945945946	82.62162162	0	68.97297297	0	3.364864865	7.418918919	2.851351351	61.71621622	0	1.783783784	0	16.59459459	9.432432432	3.824324324	0	4.716216216	2.540540541	22.91891892	0	0	12.59459459	1.945945946	0	0	6.27027027	6.959459459	4.337837838	0	15.83783784	5.364864865	0	12.55405405	0	11.47297297	0	25.55405405	22.48648649	5.054054054
C2orf16	0	15.05405405	241.0540541	11.98648649	127.5945946	542.2567568	17.09459459	23.06756757	0	559.9054054	413.3513514	0	0	0	376.7972973	87.72972973	445.1081081	465.9594595	140.1216216	460.8648649	0	0	37.72972973	497.8108108	120.0675676	299.9189189	622.4054054	118.4459459	0	39.39189189	0	0	308.1756757	172.2027027	680.8108108	750.9324324	412.9594595	493.9054054	354.3513514	91.17567568	115.0675676	95.31081081	814.2972973	1159.121622	362.9324324	222.2702703	79.55405405	447.4864865	232.472973	644.4864865	417.8918919	329.7702703	3083.986486	485.5810811	1012.378378	211.0675676	572.0675676	36.51351351	182.9324324	579.4189189	85.98648649	294.8378378	0	16.77027027	988.2837838	324.8513514
C2orf27A	0	11.5	0	16.60810811	0	0	15.94594595	24.78378378	30.17567568	0	1.716216216	0	0	0	0	0.148648649	0	0	0	3.121621622	0	0	0	0	0.175675676	0	7.337837838	0	0	0	0	0	0	1.810810811	0	0	0	0	0	0	23.43243243	0	0	0	0	0	0	7.905405405	1.216216216	0.5	0	0	0	0	0	0	0	0	12.56756757	0	0	0.635135135	40.10810811	0	2.472972973	4.22972973
C2orf27B	0	0	9.648648649	1.243243243	0	0	0	0.418918919	0	9.283783784	2.797297297	0	0	0	0	0.959459459	0.324324324	0	0	0	0	0	0	0	2.621621622	9.175675676	5.094594595	0	0	0	0	0	0	0.513513514	15.33783784	3.054054054	0	0	12.72972973	103.6081081	11.14864865	0	10.95945946	6.837837838	0	6.054054054	0	0	1.702702703	7.621621622	0	0	86.86486486	14.85135135	34.41891892	0	0	5.364864865	4.837837838	0	0	0	0	0	0	0.486486486
C2orf40	78.51351351	141.5135135	21.45945946	61.28378378	0	17.17567568	26.22972973	108.2972973	69.35135135	1.135135135	2.27027027	0	0	0	12.06756757	20.48648649	53.83783784	12.93243243	0	7.405405405	0	46.59459459	0	5.905405405	16.89189189	14.77027027	11.33783784	87.78378378	91.55405405	72.37837838	28.31081081	59.40540541	4.945945946	10.39189189	2.851351351	19.17567568	84.41891892	14.02702703	26.94594595	29.82432432	17.93243243	38.27027027	0	0	0	3.581081081	31.89189189	7.905405405	3.864864865	10.7972973	11.7972973	30.64864865	17.60810811	7.581081081	0	33.27027027	0	0	45.41891892	30.91891892	0	3.405405405	39.02702703	21.22972973	10.48648649	16.09459459
C2orf42	61.25675676	84.59459459	26.41891892	79.85135135	47.90540541	78.2027027	70.48648649	103.7027027	102.8513514	53.27027027	36.01351351	75.16216216	37.37837838	129.7972973	4.378378378	128.6216216	227.5675676	43.78378378	0	25.60810811	53.05405405	52.90540541	111.2702703	19.55405405	94.59459459	156.2162162	161.8918919	96.94594595	223.3378378	43.62162162	111.5540541	47.59459459	134.1486486	123.4324324	7.716216216	49.72972973	8.364864865	78.85135135	25.77027027	77.85135135	22.62162162	23.7972973	70.17567568	90.16216216	11.83783784	22.91891892	11.89189189	159.0540541	96.91891892	194.3243243	17.63513514	379.8378378	173.1621622	11.44594595	256.4459459	534.6351351	159.0540541	0	12.56756757	133.8783784	54.47297297	58.75675676	41.98648649	54.01351351	22.48648649	12.81081081
C2orf44	29.44594595	54.83783784	11.21621622	54.78378378	52.62162162	296.7027027	55.95945946	67.58108108	68.41891892	198.7972973	46.14864865	29.21621622	32	85.35135135	4.378378378	33.68918919	92.89189189	38.78378378	0	236.5810811	0	0	0	98.75675676	44.63513514	46.87837838	274.3648649	15.04054054	89.64864865	21.7972973	26	83.75675676	39.27027027	54.94594595	101.7972973	300.5540541	53.64864865	30.08108108	46.06756757	19.41891892	9.432432432	44.08108108	370.3108108	185.6216216	13.60810811	8.405405405	16.39189189	152.7567568	92.18918919	20.14864865	81.63513514	69.40540541	13.97297297	133.5540541	18.35135135	20.41891892	187	34.02702703	74.83783784	83.7972973	0	2.891891892	31.08108108	29.31081081	8.324324324	81.59459459
C2orf47	76.60810811	148.0405405	7.594594595	85.95945946	3.783783784	1.513513514	122.6081081	108.5675676	183.3378378	5.486486486	0	149.3918919	68.45945946	44.08108108	55.82432432	7.824324324	0.608108108	2.702702703	62.13513514	5.689189189	197.3378378	52.90540541	25.82432432	5.905405405	10.08108108	7.959459459	0	2.567567568	62.56756757	88.83783784	28.31081081	0	34.71621622	14.98648649	2.851351351	2.175675676	0	3.432432432	105.1081081	4.324324324	7.513513514	0	63.81081081	3.662162162	4.202702703	0	10	13.14864865	5.189189189	3.243243243	55.16216216	13.28378378	7.472972973	3.608108108	3.72972973	0	5.905405405	176.4459459	50.02702703	3.108108108	0	15.62162162	24.09459459	28.17567568	3.513513514	23.01351351
C2orf48	0	16.87837838	25	13.08108108	115.8378378	291.9189189	17.09459459	17.62162162	16.62162162	404.4324324	253.6351351	28.09459459	36.13513514	0	32.81081081	49.47297297	60.10810811	206.2702703	0	77.71621622	64.56756757	82.56756757	51.13513514	64.94594595	31	73.63513514	336.8918919	509.6081081	47.17567568	30.05405405	29.91891892	57.68918919	180.4594595	54.94594595	158.7162162	366.2432432	301.8513514	127.6621622	31.71621622	77.85135135	38.48648649	260.6891892	417.6216216	153.5405405	59.59459459	22.91891892	98.01351351	23.94594595	109.3513514	114.8378378	33.22972973	752.3378378	83.32432432	175.6756757	22.98648649	82.12162162	148.9459459	292.7702703	14.75675676	100.0135135	0	71.22972973	75.72972973	93.72972973	114.3378378	94.94594595
C2orf49	175.2162162	153.4864865	55.67567568	176.6486486	130.3783784	5.22972973	174.8108108	207.7162162	152.7297297	117.8783784	8.513513514	237.3243243	335.1756757	295.6081081	15.01351351	132.1351351	189.7702703	36.41891892	121.3648649	119.0540541	201.8243243	175.2972973	140.2972973	85.40540541	159.8783784	98.94594595	10.45945946	35.56756757	248.2162162	199.5405405	190.972973	140.0675676	14.36486486	145.9864865	88.47297297	17.5	55.47297297	15.86486486	40.54054054	17.71621622	41.68918919	170.2432432	61.43243243	81.7972973	67.64864865	44.87837838	100.9864865	218.5540541	162.4864865	90.94594595	69.5	5.837837838	26.08108108	115.2027027	1.202702703	13.37837838	27.97297297	21.02702703	244.3783784	20.54054054	178.7027027	55.90540541	172.6891892	172.9054054	15.37837838	35.95945946
C2orf50	0	14.04054054	2.581081081	14.21621622	7.445945946	47.14864865	2.77027027	24.25675676	20.86486486	132.2837838	5.148648649	0	0	0	5.5	7.824324324	3.459459459	8.175675676	0	0	0	37.66216216	0	170.1621622	10.60810811	25.14864865	41.93243243	72.71621622	16.05405405	0	0	0	8.243243243	2.72972973	7.716216216	17.5	14.56756757	3.432432432	10.67567568	75.02702703	29.54054054	20.93243243	0	4.716216216	59.59459459	0	8.067567568	13.14864865	43.44594595	23.10810811	6.067567568	0	27.98648649	3.608108108	1.202702703	17.91891892	60.52702703	13.90540541	3.175675676	1.513513514	0	48.06756757	0	33.91891892	71.35135135	10.68918919
C2orf54	85.90540541	89.81081081	111.1351351	13.66216216	5.540540541	9.608108108	21.83783784	35.01351351	233.1756757	17.37837838	52.39189189	58.68918919	0	0	100.3513514	2.121621622	10.35135135	43.78378378	482.3648649	72.27027027	171.1216216	0	0	205.1486486	2.283783784	4.459459459	16.93243243	81.24324324	28.62162162	225.6081081	196.7702703	53.75675676	136.7972973	9.540540541	23.48648649	49.72972973	21.98648649	63.45945946	14.87837838	117	34.62162162	57.06756757	37.72972973	168.5675676	532.2837838	11.86486486	48.06756757	275.2027027	62.93243243	17.48648649	35.68918919	0	21.40540541	27.83783784	139.3648649	65.48648649	0	258.2297297	36.93243243	21.58108108	69.01351351	15.62162162	194.6486486	28.17567568	23.77027027	5.054054054
C2orf57	27.85135135	0.702702703	9.648648649	0	33.02702703	5.22972973	4.013513514	11.24324324	0	9.878378378	5.77027027	0	0	44.08108108	6.689189189	4.472972973	3.459459459	8.175675676	0	6.594594595	0	0	0	15.28378378	19.33783784	0	0	14.25675676	0	0	0	0	46.04054054	0.878378378	39.55405405	4.918918919	28.43243243	16.91891892	263.7297297	18.83783784	29.54054054	93.7027027	10.06756757	20.04054054	143.6486486	24.22972973	116.4189189	169.1216216	28.95945946	21.56756757	4.189189189	292.9189189	6.27027027	21.01351351	4.337837838	138.2972973	76.36486486	8.648648649	10.59459459	4.513513514	0	1.121621622	0	0	2.986486486	7.864864865
C2orf61	0	14.55405405	147.472973	8.905405405	88.71621622	508.8648649	21.39189189	19.52702703	18.77027027	387.8918919	400.4054054	31.60810811	36.13513514	0	28.31081081	97.58108108	262.1081081	416.5945946	45.2027027	254.472973	94.75675676	27.10810811	0	40.17567568	76	150.3378378	33.86486486	269.4864865	0	27.86486486	0	0	574.1756757	89.91891892	517.1486486	87.06756757	355.9189189	198.6351351	266.5405405	41.74324324	55.87837838	88.44594595	67.91891892	1172.513514	492.527027	210.6486486	17.37837838	309.8513514	126.6351351	50.40540541	578.3648649	12.48648649	511.2972973	564.8108108	195.9594595	386.3513514	191.3648649	343.7567568	10.59459459	377.1891892	0	253.1081081	0	0	77.64864865	108.8243243
C2orf66	0	11.5	7.594594595	11.98648649	11.41891892	3.472972973	13.58108108	6.824324324	24.63513514	15.7027027	13	0	0	0	8.040540541	10.24324324	48.24324324	36.41891892	0	330.5540541	0	0	0	2.067567568	6.054054054	7.959459459	166.1351351	6.486486486	21.90540541	58.24324324	0	0	4.432432432	18.97297297	29.10810811	13.01351351	5.716216216	1.783783784	0	1.945945946	0	0	37.72972973	12.86486486	0	6.054054054	12.77027027	6.337837838	5.72972973	15.13513514	9.959459459	5.837837838	12.7972973	1.675675676	15.14864865	8.554054054	21.75675676	0	30.13513514	14.7972973	0	2.891891892	0	0	7.648648649	28
C2orf68	222.8243243	180.0675676	377.972973	195.9594595	241.1621622	102.1351351	154.9864865	192.1216216	228.2972973	126.1756757	267.3783784	395.1081081	387.2297297	435.3783784	83.94594595	236.3918919	209.1621622	183.0810811	191.6081081	68.90540541	303.7297297	399.2972973	228.8243243	315.1081081	237.5945946	207.0675676	62.51351351	89.72972973	586.3378378	382.9459459	287.6891892	316.9054054	39.27027027	313.3243243	101.7972973	188.3108108	6.445945946	89.08108108	12.72972973	257.1621622	199.9054054	359.3243243	19.58108108	69.77027027	243.1081081	77.97297297	226.1351351	110.3648649	176.6081081	119.3243243	33.22972973	122.9594595	479.4459459	47.01351351	46.83783784	308.7027027	217	181.0810811	312.9864865	68.75675676	384.2972973	234.7972973	323.3918919	259.6216216	322.3783784	64.66216216
C2orf69	28.85135135	103.8243243	3.135135135	93.43243243	6.418918919	89.97297297	157.2972973	137.8513514	137.5135135	9.283783784	52.39189189	30.37837838	68.45945946	0	5.5	13.36486486	8.486486486	13.87837838	0	2.22972973	45.94594595	118.2432432	35.91891892	11.02702703	35.28378378	9.175675676	1.918918919	11.2972973	38.60810811	35.78378378	61.54054054	46.37837838	11.90540541	16.71621622	15.33783784	11.56756757	116.7837838	7.148648649	18.17567568	0	22.62162162	3.824324324	3.797297297	134.4189189	15.51351351	7.837837838	62.5	0	43.44594595	8.662162162	28.77027027	122.9594595	18.7972973	52.55405405	0	56.32432432	9.175675676	13.90540541	4.837837838	12.55405405	0	18.51351351	0	46.36486486	2.472972973	51.08108108
C2orf70	0	14.55405405	55.67567568	16.12162162	12.37837838	78.2027027	24.55405405	35.59459459	15.60810811	15.7027027	41.78378378	0	0	0	11.36486486	3.648648649	2.756756757	8.175675676	0	384.2972973	0	0	0	51.82432432	12.28378378	39.39189189	13.97297297	27	19.33783784	0	40.77027027	0	237.3243243	10.01351351	88.47297297	22.95945946	1.878378378	105.6486486	33.05405405	17.71621622	130.027027	13.02702703	234.7297297	66.95945946	116.6081081	34.44594595	25.59459459	21.18918919	24.18918919	6.716216216	77.56756757	260.0810811	13.97297297	33.90540541	312.7027027	157.4594595	11.54054054	0	4.837837838	9.837837838	0	24.60810811	0	0	16.31081081	45.66216216
C2orf71	0	18.71621622	285.7972973	26.13513514	127.5945946	542.2567568	18.75675676	24.25675676	16.62162162	866.7432432	434.972973	0	80.68918919	176.8108108	1484.459459	270.1486486	132.4594595	306.472973	0	1350.094595	0	0	25.82432432	334.3918919	81.41891892	326.9054054	187.2297297	1344.851351	0	0	21.62162162	26.72972973	856.0945946	125.6756757	158.7162162	391.472973	634.1891892	727.6486486	266.5405405	282.5675676	149.3243243	529.9054054	2105.662162	1368.864865	437.4459459	688.8108108	402.4459459	956.9189189	694.0540541	106.8648649	506.3378378	681.8378378	827.3243243	1603.635135	279.1486486	419.5810811	714.5135135	312.4594595	148.4864865	551.4054054	150.6756757	453.027027	0	22.81081081	844.5405405	309.1621622
C2orf72	92.56756757	53.05405405	165.8513514	32.94594595	11.41891892	118.4459459	17.59459459	29.89189189	38.85135135	49.14864865	5.77027027	36.41891892	69.52702703	0	100.3513514	16.12162162	25.41891892	18.24324324	169.5675676	35.12162162	101.1486486	88.16216216	0	82.52702703	29.60810811	21.44594595	19.06756757	10.10810811	0	24.52702703	27.55405405	0	520.4324324	18.97297297	75.72972973	14.2972973	397.0405405	203.2837838	79.36486486	96.77027027	262.9054054	12.25675676	40.74324324	63.95945946	35.91891892	403.5675676	166.2027027	9.243243243	54.91891892	30.27027027	156.8918919	233.9864865	17.60810811	14.14864865	37.62162162	112.5405405	19.68918919	6.472972973	80	110	0	14.66216216	0	38.71621622	129.5810811	88.87837838
C2orf73	25.71621622	21.43243243	23.72972973	26.60810811	8.378378378	22.32432432	26.22972973	46.89189189	31.39189189	2.878378378	12.21621622	57.12162162	0	0	6.689189189	37.45945946	35.54054054	19.60810811	59.2972973	25.60810811	0	0	0	6.513513514	35.28378378	131.8918919	225.027027	2.567567568	0	0	0	0	4.432432432	34.16216216	64.27027027	14.2972973	3.094594595	13.2027027	0	1.486486486	5.459459459	8.121621622	22.24324324	117.9459459	0	4.148648649	0	0	2.189189189	37.13513514	196.7702703	5.837837838	33.93243243	22.68918919	37.62162162	5.445945946	10.7027027	29.5	10.59459459	25.06756757	563.1891892	19.7027027	0	0	10.48648649	59.10810811
C2orf74	87.25675676	146.2972973	13.83783784	110.8513514	4.662162162	13.09459459	176.8648649	301.9324324	89.87837838	59.90540541	37.83783784	43.59459459	0	112.8243243	0	65.44594595	63.32432432	6.432432432	111.6486486	21.68918919	108.5540541	107.0810811	43.68918919	103.9459459	44.63513514	36.25675676	1.918918919	0	247.3378378	81.83783784	90.89189189	56.36486486	17.95945946	57.83783784	0	4.918918919	4.486486486	4.864864865	22.56756757	53.55405405	30.45945946	122.1081081	10.95945946	7.743243243	25.18918919	16.37837838	11	23.94594595	2.743243243	9.608108108	16.18918919	6.851351351	52.37837838	159.972973	168.6081081	11.48648649	6.77027027	30.58108108	16.91891892	14.7972973	69.01351351	128.0675676	68.09459459	45.04054054	14.41891892	17.32432432
C2orf76	19.66216216	34.31081081	104.972973	36.45945946	16.81081081	6.918918919	55.72972973	60.45945946	49.05405405	47.21621622	13.81081081	55.41891892	32	0	110.1486486	15	20.66216216	36.41891892	72.89189189	97.5	0	0	0	67.12162162	18.59459459	7.959459459	44.12162162	30.02702703	26.33783784	44.58108108	24.13513514	64.02702703	34.71621622	14.98648649	3.986486486	20.87837838	1.878378378	0	72.51351351	3.445945946	11.14864865	3.824324324	32.56756757	23.10810811	22.71621622	12.33783784	59.63513514	172.1216216	9.027027027	2.567567568	106.2432432	26.77027027	29.97297297	12.10810811	31.64864865	10.37837838	21.75675676	17.87837838	0	9.148648649	408.9594595	6.635135135	26.77027027	28.17567568	21.36486486	56.28378378
C2orf78	0	6.5	86.24324324	5.851351351	34.87837838	331.1351351	17.09459459	18.56756757	0	217.4189189	122.027027	0	0	0	388.527027	60.14864865	340.5945946	131.8243243	0	307.9054054	0	0	0	32.08108108	32.63513514	104.5810811	944.6621622	33.28378378	24.2027027	0	0	0	39.27027027	76.18918919	416.8513514	241.1621622	75.58108108	139.8783784	26.94594595	95.48648649	32.33783784	61.59459459	59.17567568	428.6216216	41.62162162	0	14.43243243	89.85135135	209.7837838	237	801.3783784	13.28378378	173.1621622	139.3648649	189.1756757	299.4324324	30.85135135	118.2432432	45.41891892	310.8243243	75.13513514	102.0945946	0	0	52.97297297	144.2027027
C2orf80	0	0	21.45945946	7.013513514	5.540540541	11.58108108	3.27027027	0.986486486	0	12.62162162	4.554054054	0	0	0	5.5	26.13513514	56.77027027	7.351351351	0	80.93243243	0	46.59459459	0	5.905405405	31.78378378	10.40540541	35.7027027	19.31081081	40.24324324	0	0	0	4.432432432	24.27027027	144.0810811	4.013513514	137.8243243	22.43243243	65.63513514	19.98648649	29.54054054	8.986486486	37.72972973	20.04054054	2.540540541	2.945945946	0	0	1.702702703	60.62162162	35.68918919	4.702702703	10.87837838	0	2.094594595	45.25675676	0	86.09459459	0	90.14864865	274.9189189	14.66216216	0	0	7.027027027	19.91891892
C2orf81	38.40540541	37.45945946	13.83783784	51.95945946	12.37837838	9.608108108	22.2972973	31.25675676	44.89189189	11.12162162	0.756756757	21.95945946	41.36486486	67.74324324	179.3918919	1.189189189	2.756756757	4.797297297	0	10.51351351	56.77027027	42.04054054	162.8108108	101.1081081	13.35135135	0.540540541	5.932432432	24.18918919	149.5810811	0	136.0540541	151.1216216	104.6621622	6.72972973	0.972972973	57.72972973	59.40540541	22.43243243	38.95945946	123.6891892	46.5	129.3108108	351.8648649	12.08108108	186.8243243	27.55405405	365.5405405	146.8783784	2.743243243	17.48648649	5.162162162	13.28378378	36.17567568	52.55405405	4.824324324	75.35135135	41.09459459	139.4189189	16.91891892	1.824324324	80.81081081	3.405405405	0	76.09459459	25.04054054	16.09459459
C2orf82	0	16.02702703	6.959459459	3.621621622	2.216216216	0	0.067567568	1.72972973	44.81081081	14.93243243	0	21.95945946	106.7972973	65.75675676	12.72972973	0.554054054	0	0	0	0	0	0	0	0	5.527027027	0	0	54.47297297	0	36.75675676	72.90540541	67.94594595	10.66216216	0.513513514	0	0.810810811	15.16216216	0	9.256756757	10.91891892	12.67567568	0	0	0	5.040540541	6.621621622	0	13.14864865	0	0.283783784	0	0	0	0	0.783783784	3.256756757	0	58.10810811	0	6.756756757	0	7.283783784	0	0	0	0.486486486
C2orf83	0	7.77027027	80.41891892	4.743243243	77.91891892	64.18918919	10.85135135	3.716216216	20.86486486	103.2567568	154.1351351	0	0	0	231.6756757	21.04054054	140.5675676	145.2027027	45.2027027	20.47297297	0	231.9324324	0	62.37837838	12.28378378	16.28378378	404.9864865	309.472973	26.33783784	0	0	0	13.77027027	28.21621622	10.58108108	39.44594595	218.8243243	85.25675676	100.1081081	125.1081081	36.62162162	30.97297297	70.17567568	291.1351351	9.297297297	90.25675676	64.02702703	23.94594595	11.82432432	26.44594595	411.0675676	141.0540541	29.97297297	10.12162162	91.67567568	2.310810811	137.8783784	0	10.59459459	87.14864865	0	171.8378378	0	0	55.66216216	94.94594595
C2orf88	29.87837838	97.25675676	34.36486486	54.21621622	91.48648649	25.95945946	71.37837838	80.55405405	114.3918919	43.56756757	52.39189189	28.09459459	33.48648649	0	34.63513514	58.66216216	132.4594595	92.05405405	0	12.04054054	0	28.66216216	35.91891892	303.0540541	19.94594595	1.013513514	41.93243243	0	0	48.5	43.27027027	0	13.14864865	23.27027027	53.55405405	49.72972973	87.40540541	30.08108108	19.7972973	44.05405405	10.24324324	16.13513514	247.6891892	87.48648649	1.743243243	20.37837838	11.89189189	18.47297297	73.67567568	86.86486486	191.3648649	333.9864865	27.98648649	5.581081081	48.93243243	12.47297297	60.52702703	66.45945946	24.04054054	30.91891892	0	272.972973	0	55.10810811	189.4324324	237.8513514
C2orf91	25.71621622	12.91891892	428.0945946	8.905405405	107.1756757	529.9054054	31.28378378	17.86486486	0	302.4594595	808.9594595	0	0	0	550.4594595	329.0540541	414.7567568	416.5945946	0	611.972973	0	100.0810811	25.82432432	956.9189189	27.97297297	120.972973	1327.5	442.3243243	0	0	0	0	569.7162162	123.4324324	506.5135135	889.4864865	689.6351351	271.0405405	47.7972973	35.27027027	115.0675676	131.4324324	681.0945946	570.6756757	161.1081081	164.5945946	130.3648649	275.2027027	375.5540541	176.2432432	382.0540541	237.6621622	511.2972973	372.2162162	799.6756757	223.1351351	736.7702703	308.2837838	238.0540541	373.027027	0	667.6351351	24.09459459	0	630.2297297	389.1621622
C3	113.7972973	977.1351351	666.2837838	1257.283784	1678.378378	1100.432432	698.7297297	102.5810811	1730.594595	986.3108108	567.9054054	295.3513514	98.58108108	306.3918919	720.5135135	652.5405405	536.2162162	453.7027027	127.8783784	1350.094595	58.02702703	148.5540541	2347.513514	542.7972973	1265.945946	1219.486486	133.7297297	1053.918919	0	49.48648649	206.7837838	828.5135135	781.3783784	360.7027027	999.2972973	511.1351351	860.7432432	717.2162162	261.2972973	575.8513514	904.3918919	588.5945946	1178	3326.702703	1368.864865	376.0135135	678.9594595	716.972973	1378.027027	459.7972973	672.4054054	1126.202703	751.1621622	626.7297297	893.1216216	560.6621622	483.7027027	968.8648649	194.1756757	306.2972973	0	784.0675676	372.5	1571.797297	1084.689189	129.972973
C3AR1	0	69.64864865	30.83783784	53.40540541	20.60810811	1.054054054	46.25675676	63.13513514	54.94594595	1.135135135	16.47297297	0	0	37.16216216	4.891891892	18.5	23.81081081	10.04054054	0	35.12162162	0	0	25.82432432	28.37837838	9.554054054	4.459459459	20.18918919	0	0	97.60810811	0	45.13513514	10.66216216	1.810810811	1.756756757	14.2972973	0	4.189189189	2.837837838	0	38.48648649	8.121621622	171.7432432	11.18918919	29.35135135	14.37837838	8.067567568	7.905405405	0	3.243243243	4.189189189	4.702702703	3.702702703	50.40540541	1.202702703	8.554054054	133.8783784	0	4.837837838	11.95945946	0	36.62162162	44.93243243	22.81081081	3.513513514	5.972972973
C3orf14	17.59459459	43.7972973	66.63513514	39.64864865	80.81081081	38.75675676	70.24324324	73.51351351	28.81081081	43.56756757	190.3918919	0	0	0	144.3918919	62.66216216	157.8648649	74.40540541	0	33.39189189	0	0	0	10.28378378	36.24324324	3.297297297	84.47297297	34.39189189	0	33.25675676	21.62162162	45.13513514	59.40540541	21.64864865	32.28378378	195.4189189	40.83783784	340.4459459	245.1486486	51.95945946	17.93243243	14.51351351	79.02702703	221.1081081	73.2027027	28.93243243	0	73.74324324	11.09459459	53.94594595	73.89189189	7.810810811	314.2162162	98.60810811	22.98648649	24.56756757	118.9459459	31.75675676	10.59459459	161.1621622	0	253.1081081	0	0	153.027027	362.7162162
C3orf17	143.0540541	197.3378378	596.8783784	221.6216216	124.1216216	31.85135135	265.7162162	234.4189189	169.1756757	201.8783784	198.5810811	137.0135135	185.027027	0	31.28378378	76.05405405	96.48648649	329.9459459	91.89189189	37.02702703	177.3783784	217.4189189	52.85135135	24.7972973	163.8918919	120.972973	104.472973	213.6891892	218.8243243	71.2027027	125.2567568	53.75675676	485.972973	228.9864865	35.68918919	82.21621622	2.486486486	33.75675676	14.87837838	101.8378378	15.81081081	9.959459459	54.89189189	69.77027027	154.3648649	14.37837838	20.82432432	25.63513514	34.08108108	67.71621622	276.5945946	4.702702703	0	396.9054054	468.027027	65.48648649	13.21621622	174.0405405	206.3648649	74.32432432	0	14.66216216	147.9324324	57.12162162	270.527027	277.7027027
C3orf18	89.33783784	72.5	120.472973	65.18918919	13.40540541	174.2432432	35.85135135	61.09459459	67.68918919	151.8108108	21.48648649	66.91891892	56.08108108	30.48648649	179.3918919	16.74324324	18.31081081	30.04054054	0	90.62162162	54.33783784	51.83783784	79.72972973	393.2297297	10.60810811	59.64864865	4.283783784	18.45945946	203.4324324	24.52702703	243.9189189	76.25675676	290.7162162	28.21621622	129.3648649	66.75675676	225.9459459	60.28378378	181.9864865	110.3243243	137.5810811	158.4594595	84.04054054	237.5405405	133.3513514	277.7837838	143.1891892	44.60810811	25.51351351	34.83783784	6.067567568	415.3378378	7.472972973	47.01351351	94.22972973	260.472973	25.2972973	107.7027027	14.75675676	50.67567568	0	98.25675676	35.59459459	157.9864865	7.027027027	4.22972973
C3orf20	0	32.27027027	327.2972973	16.97297297	130.3783784	49.18918919	25.17567568	31.25675676	0	699.9324324	363.5405405	21.95945946	28.85135135	91.40540541	752.9459459	228.8243243	247.1756757	135.8918919	59.2972973	941.7432432	50.36486486	34.98648649	49.52702703	343.7567568	80.27027027	150.3378378	347.3783784	966.3108108	106.2162162	0	0	46.37837838	583.5540541	86.41891892	243.9189189	161.9189189	36.05405405	315.4459459	266.5405405	276.4189189	195.5945946	266.027027	253.7567568	658.2432432	303.7972973	181.5945946	671.6486486	686.7972973	169.2027027	246.8513514	652.7567568	1363.432432	848.7837838	849.2027027	448.472973	178.1621622	714.5135135	13.90540541	213.0135135	310.8243243	0	382.3513514	28.89189189	48.95945946	334.6216216	328.6216216
C3orf22	0	11.5	0.675675676	2.391891892	12.37837838	67.05405405	0.189189189	12.97297297	0	12.62162162	19.37837838	0	0	0	28.31081081	12.89189189	5.824324324	26.48648649	0	8.216216216	0	0	49.52702703	14.62162162	6.054054054	19.60810811	13.05405405	175.3918919	28.62162162	0	0	26.72972973	36.14864865	5.472972973	5.202702703	30.41891892	24.93243243	4.189189189	190.7567568	13.31081081	46.5	71.32432432	421.9864865	285.3243243	492.527027	42.43243243	19.90540541	23.94594595	5.189189189	47.41891892	28.77027027	0	236.2972973	202.4054054	86.48648649	109.0810811	5.905405405	27.45945946	4.837837838	19.47297297	0	36.62162162	0	0	58.08108108	8.756756757
C3orf30	0	20.5	44.16216216	13.08108108	11.41891892	261.7027027	14.72972973	5.675675676	0	95.32432432	128.9459459	0	0	0	12.06756757	110.8513514	103.7702703	12.93243243	0	12.04054054	0	0	52.85135135	47.74324324	8.081081081	27.7027027	35.7027027	5.945945946	0	0	0	0	3.810810811	26.02702703	280.3648649	82.21621622	128.2702703	7.148648649	5.243243243	44.05405405	4.216216216	13.74324324	295.7702703	17.21621622	25.18918919	26.2027027	39.43243243	7.905405405	12.59459459	82.97297297	69.5	7.810810811	21.40540541	31.59459459	18.35135135	11.48648649	96.91891892	0	3.175675676	18.44594595	0	140.8378378	0	36.2027027	138.0675676	273.7972973
C3orf33	20.52702703	50.7972973	0	45.45945946	29.39189189	4.567567568	72.25675676	63.78378378	44.89189189	5.486486486	3.891891892	36.41891892	0	0	0	7.364864865	8.486486486	19.60810811	0	14.60810811	0	0	0	82.52702703	36.24324324	5.567567568	13.05405405	4.648648649	0	170.6891892	41.45945946	0	8.837837838	11.55405405	9.189189189	9.364864865	3.094594595	1.783783784	2.837837838	1.486486486	4.216216216	0	6.581081081	0	0	3.581081081	93.48648649	17.12162162	11.09459459	8.662162162	0	0	13.97297297	42.01351351	20.95945946	12.47297297	0	0	41.35135135	16.56756757	0	11.47297297	0	64.83783784	14.41891892	17.32432432
C3orf35	168.2027027	60.25675676	358.7972973	56.06756757	334.2162162	235.1756757	61.12162162	37.94594595	75.13513514	503.2432432	1200.783784	44.67567568	56.08108108	106.6216216	192.1891892	215.2432432	438.2297297	1582.283784	166.3918919	1209.864865	146.6216216	88.16216216	111.2702703	542.7972973	105.7432432	156.2162162	815.027027	309.472973	50.62162162	104.3108108	110.9864865	132.3378378	228.1891892	173.1081081	345.3108108	877.3108108	73.12162162	143.8243243	35.98648649	49.55405405	99.2972973	215.9864865	156.6486486	843.1486486	726.527027	146.527027	59.63513514	62.91891892	176.6081081	572.0675676	1471.891892	98.5	597.4189189	165.8513514	622.4054054	256.0945946	224.7297297	36.51351351	118.8513514	469.2702703	0	820.5405405	90.41891892	57.12162162	260.7432432	577.8108108
C3orf36	25.71621622	24.10810811	41.90540541	23.18918919	16.81081081	196.6756757	58.55405405	20.40540541	55.27027027	31.64864865	150.6756757	434.972973	133.0135135	171.4594595	151.3378378	82.2027027	22.2027027	107.3918919	0	180.3918919	0	31.85135135	0	77.18918919	57.18918919	46.87837838	71.40540541	145.4054054	0	54.17567568	51.44594595	0	24.91891892	21.64864865	235.0405405	42.71621622	232.472973	18.90540541	161.3918919	14.94594595	25.28378378	23.7972973	42.24324324	18.13513514	218.1351351	52.13513514	48.06756757	231.0810811	3.22972973	30.27027027	106.2432432	20.06756757	358.6756757	189.2297297	15.14864865	62.21621622	33.90540541	58.10810811	26.89189189	117.1351351	0	53.36486486	28.89189189	24.12162162	81.02702703	23.01351351
C3orf38	68.78378378	87.7972973	10.52702703	100.7432432	4.662162162	58.63513514	106.5	124.9324324	83.37837838	8.581081081	7.797297297	147.7297297	146.472973	106.6216216	10.64864865	14.32432432	5.081081081	5.635135135	91.89189189	7.405405405	0	65.32432432	0	19.55405405	18.59459459	0.540540541	6.567567568	0	0	87.02702703	42.16216216	45.13513514	22.16216216	35.44594595	15.33783784	4.918918919	1.878378378	57.36486486	4.445945946	6.189189189	15.17567568	7.189189189	0	105.1621622	1.743243243	0	11	13.14864865	30.12162162	15.13513514	128.0945946	6.851351351	12.7972973	0	26.51351351	7.432432432	0	0	12.56756757	3.108108108	0	9.324324324	237.5405405	90.71621622	1.432432432	11.74324324
C3orf49	0	9.810810811	214.4054054	10.55405405	72.81081081	58.63513514	7.310810811	14.2027027	0	141.9054054	107.7702703	0	0	0	90.21621622	69.97297297	219.0675676	175	0	31.5	0	0	0	85.40540541	13.83783784	10.40540541	243.3918919	11.2972973	0	0	0	0	20.32432432	28.21621622	17.28378378	455.8783784	22.82432432	372.9189189	20.64864865	47.09459459	33.54054054	16.95945946	216.7162162	121.2567568	73.2027027	4.148648649	0	356.7297297	54.91891892	42.2027027	234.3513514	61.47297297	790.7297297	192.6351351	206.5810811	37.90540541	82.27027027	22.75675676	50.02702703	110	228.1081081	132.2297297	0	0	60.74324324	309.1621622
C3orf52	175.8378378	104.472973	295.1486486	102.0405405	80.81081081	87	189.3648649	55.62162162	64.54054054	175.5	181.8108108	25.58108108	81.72972973	0	12.06756757	53.05405405	56.77027027	60.71621622	64.60810811	176.0675676	108.5540541	125.8243243	82.22972973	147.1891892	221.3918919	150.3378378	166.1351351	123.4864865	89.64864865	636.1756757	103.7702703	253.6351351	89.68918919	365.6216216	75.72972973	77.18918919	125.0675676	12.2027027	38.95945946	51.95945946	219.8513514	51.12162162	109.4324324	22.12162162	31.12162162	28.93243243	124.2027027	22.54054054	207.2972973	199.0135135	176.2432432	169.5405405	55.32432432	47.01351351	13.06756757	53.55405405	148.9459459	244	30.13513514	77.31081081	0	91.89189189	147.9324324	145.9864865	125.5135135	192.0540541
C3orf56	0	2.040540541	4.310810811	7.013513514	15.59459459	16.17567568	0.067567568	5.675675676	0	0	26.54054054	0	0	0	8.72972973	3.648648649	0	17	0	57.54054054	0	0	0	21.31081081	18.59459459	0	8.864864865	1.851351351	0	0	0	0	3.364864865	0.513513514	64.27027027	0.810810811	3.743243243	17.89189189	7.662162162	106.8918919	0	0	0	0	6	76.74324324	11	10.62162162	3.864864865	0.5	0	0	9.72972973	4.297297297	15.14864865	8.554054054	0	21.98648649	0	8.608108108	0	13.75675676	0	0	5.932432432	5.054054054
C3orf58	90.28378378	100.7027027	299.8108108	104.3513514	184.8783784	87	140.8783784	127.5675676	81.04054054	27.64864865	36.01351351	42.63513514	114.8378378	300.8243243	48.59459459	19.81081081	33.13513514	17	287.0945946	21.68918919	0	94.94594595	184.8243243	9.067567568	53.21621622	11.77027027	10.45945946	147.3108108	116.9189189	96.2972973	34.18918919	66.82432432	21.14864865	33.55405405	3.986486486	6.013513514	29.66216216	109.1351351	28.10810811	85	30.45945946	26.63513514	0	124.972973	183.5675676	81.41891892	36.7972973	155.6621622	9.027027027	47.41891892	6.067567568	101.8513514	120.1756757	6.959459459	31.64864865	40.2972973	39.22972973	13.90540541	26.89189189	39.75675676	54.47297297	158.3783784	52.55405405	73.40540541	260.7432432	282.5135135
C3orf62	106.1486486	65.48648649	61.39189189	69.45945946	102.2027027	64.18918919	67.60810811	58.14864865	76.71621622	151.8108108	169.2432432	128.4864865	48.14864865	119.7162162	13.47297297	179.4864865	303.7972973	131.8243243	300.1621622	704.2432432	45.94594595	153.8648649	290.5810811	137.5540541	127.7162162	173.7702703	104.472973	115.5	94.74324324	103	180.7297297	261.472973	162.7027027	147	252.5945946	161.9189189	11.67567568	147.7702703	178.8378378	36.33783784	208.6216216	60.06756757	59.17567568	157.0135135	97.98648649	111.4054054	153.8108108	38.43243243	119.2837838	153.2837838	166.4459459	479.7432432	511.2972973	237.7702703	113.2837838	234.4189189	82.27027027	21.02702703	107.3918919	133.8783784	322	91.89189189	257.5945946	203.7702703	60.74324324	45.66216216
C3orf67	0	28.89189189	317.6891892	38.17567568	191.0810811	463.5540541	49.28378378	54.02702703	0	57.68918919	249.5	0	37.37837838	44.08108108	439.472973	118.5540541	395.9189189	229.1621622	0	766.8918919	0	47.85135135	37.72972973	69.54054054	69.62162162	192.7972973	462.6081081	28.86486486	34.56756757	0	34.18918919	0	40.97297297	82.33783784	235.0405405	292.9189189	63.67567568	292.0810811	34.71621622	92.48648649	39.68918919	74.56756757	70.17567568	843.1486486	684.9459459	28.37837838	96.39189189	349.5810811	126.6351351	98.37837838	290.0540541	98.5	124.6756757	172.2432432	398.8918919	35.48648649	205.2027027	97.86486486	14.75675676	463.7162162	0	68.28378378	0	100.6891892	202.027027	813.4864865
C3orf67-AS1	0	0	22.59459459	0.459459459	16.81081081	56.40540541	24.2972973	0.986486486	0	20.7027027	7.797297297	0	0	0	12.06756757	20.48648649	96.48648649	135.8918919	0	68.90540541	0	0	0	18.67567568	8.081081081	25.14864865	170.3918919	1.851351351	0	0	0	0	13.77027027	11.55405405	17.28378378	25.24324324	14.56756757	30.08108108	6.094594595	1.067567568	8.527027027	8.986486486	0	54.2027027	2.540540541	0	13.56756757	13.14864865	54.91891892	53.94594595	35.68918919	77.31081081	36.17567568	2.351351351	15.87837838	0	19.68918919	0	21.51351351	25.06756757	0	22.14864865	0	0	129.5810811	213.1216216
C3orf70	36.2972973	48.39189189	129.9054054	47.97297297	16.81081081	84.06756757	35.85135135	35.16216216	70.7972973	34.75675676	190.3918919	171.6621622	212.0405405	117.1891892	15.90540541	65.44594595	89.21621622	22.08108108	0	231.9864865	0	0	33.71621622	77.18918919	24.45945946	73.63513514	310.9189189	34.39189189	16.05405405	0	0	0	165.5135135	27.51351351	53.55405405	248.3243243	3.094594595	42.13513514	6.094594595	94.09459459	11.14864865	16.95945946	31.05405405	37.43243243	18.41891892	97.90540541	52.83783784	15.71621622	50.85135135	94.89189189	324.2837838	42.95945946	90.81081081	9.445945946	97.12162162	48.27027027	168.1621622	21.02702703	10.59459459	133.8783784	253.2567568	116.6486486	41.04054054	26.95945946	104.0405405	53.85135135
C3orf79	0	0	0	0	1.472972973	1.054054054	0	0	0	0	0	0	0	0	0	3.202702703	2.756756757	1.081081081	0	3.121621622	0	0	0	0	4.5	0	6.567567568	0	0	0	0	0	0	3.027027027	0	2.175675676	6.445945946	10.54054054	0	0	4.216216216	0	0	0	0	0	0	0	0	1.364864865	3.013513514	0	11.71621622	0	0	7.432432432	5.040540541	83.89189189	0	4.040540541	0	0	0	0	22.48648649	6.891891892
C3orf80	0	9.810810811	30.83783784	5.851351351	1.472972973	47.14864865	9.716216216	8.932432432	0	14.12162162	7.797297297	0	0	69.81081081	15.90540541	0.148648649	0	0.608108108	0	2.22972973	0	0	0	1.324324324	0.472972973	16.28378378	0	4.648648649	36.58108108	0	0	0	67.83783784	0.648648649	0	0.810810811	1.878378378	3.432432432	0	22.60810811	13.52702703	256.4054054	0	12.86486486	9.297297297	48.7972973	0	15.71621622	0	0.5	17.63513514	0	11.71621622	4.810810811	0.783783784	0	4.108108108	0	0	0	0	16.67567568	0	37.32432432	13.51351351	38.2972973
C3orf84	0	2.040540541	3.135135135	3.621621622	11.41891892	3.932432432	5.391891892	1.72972973	0	43.56756757	2.27027027	0	0	0	80.5	0.148648649	22.2027027	24.87837838	0	0	0	0	0	23.55405405	8.081081081	120.972973	9.702702703	183.2432432	0	21.7972973	0	0	27.24324324	11.55405405	7.716216216	11.56756757	9.013513514	37.64864865	254.9324324	1.486486486	17.2027027	191.6081081	18.62162162	121.2567568	85.67567568	0	0	227.6081081	0	11.62162162	62	80.2972973	26.08108108	329.1621622	110.3243243	53.55405405	279.8378378	56.71621622	3.175675676	39.75675676	0	32.7972973	0	0	7.648648649	9.810810811
C3P1	19.66216216	10.74324324	865.5675676	8.905405405	109.7837838	42.72972973	17.09459459	40.47297297	0	1588.783784	841.4054054	0	0	0	593.7432432	58.66216216	323.3918919	735.0945946	0	2880.621622	26.05405405	40.55405405	0	779.5405405	90.01351351	179.5675676	1227.121622	403.8918919	112.972973	40.35135135	0	0	1389.472973	72.55405405	167.9864865	529.4324324	2256.986486	240.7972973	735.2702703	464.3513514	219.8513514	305.9864865	758.0540541	380.8243243	638.2972973	212.8918919	203	581.2027027	430.1081081	119.3243243	907.9324324	625.8918919	457.0675676	1162.486486	1203.040541	633.2702703	327.5	264.1216216	50.02702703	851.7027027	120.7162162	365.5405405	24.09459459	0	1042.689189	242.1756757
C4A	0	0	0	0	0	0	0	0	0	0	0	0	0	0	0	0	0	0	0	0	0	0	0	0	0	0	0	0	0	0	0	0	0	0	0	0	0	0	0	0	0	0	0	0	0	0	0	0	0	0	0	0	0	0	0	0	0	0	0	0	0	0	0	0	0	0
C4B	0	0	0	0	0	0	0	0	0	0	0	0	0	0	0	0	0	0	0	0	0	0	0	0	0	0	0	0	0	0	0	0	0	0	0	0	0	0	0	0	0	0	0	0	0	0	0	0	0	0	0	0	0	0	0	0	0	0	0	0	0	0	0	0	0	0
C4B_2	0	0	0	0	0	0	0	0	0	0	0	0	0	0	0	0	0	0	0	0	0	0	0	0	0	0	0	0	0	0	0	0	0	0	0	0	0	0	0	0	0	0	0	0	0	0	0	0	0	0	0	0	0	0	0	0	0	0	0	0	0	0	0	0	0	0
C4BPA	0	6.5	48.82432432	5.851351351	10.31081081	2.959459459	6.662162162	3.716216216	0	16.58108108	27.82432432	0	0	0	15.01351351	25.5	70.43243243	74.40540541	0	9.675675676	0	0	0	23.55405405	11.06756757	30.35135135	115.7027027	103.3513514	0	0	0	0	16.45945946	12.85135135	252.5945946	17.5	9.013513514	4.189189189	25.77027027	6.756756757	12.02702703	0	32.56756757	505.7027027	12.68918919	18.08108108	5.972972973	0	162.4864865	208.3513514	27.01351351	93.08108108	226.1891892	52.55405405	11.04054054	10.37837838	82.27027027	8.648648649	64.40540541	262.3243243	0	36.62162162	0	0	34.09459459	277.7027027
C4BPB	0	11.5	221.472973	10.55405405	57.45945946	69.98648649	3.27027027	6.243243243	16.09459459	47.21621622	32.52702703	0	0	0	46.36486486	38.45945946	14.64864865	158.1891892	0	33.39189189	0	0	31.21621622	53.83783784	15.66216216	13.25675676	65.39189189	15.04054054	0	0	0	0	8.243243243	15.85135135	25.91891892	115.472973	79.86486486	19.93243243	84.2027027	18.35135135	0	7.189189189	429.6891892	117.9459459	2.540540541	12.95945946	5.972972973	0	85	47.41891892	9.959459459	5.837837838	247.5810811	14.14864865	7.256756757	20.41891892	25.2972973	101.6621622	0	60.66216216	0	15.62162162	0	0	50.75675676	144.2027027
C4orf17	0	5.121621622	4.310810811	8.094594595	21.95945946	20.13513514	8.013513514	6.243243243	0	72.06756757	16.47297297	0	0	0	36.37837838	42.10810811	63.32432432	85.08108108	0	8.216216216	33.41891892	0	0	12.39189189	5	11.77027027	269.1756757	23.31081081	0	0	0	0	6.608108108	22.7027027	129.3648649	6.013513514	27.13513514	12.2027027	28.10810811	1.945945946	7.513513514	16.13513514	4.77027027	5.810810811	52.25675676	0	7	17.12162162	20.17567568	20.14864865	89.48648649	11.59459459	94.7027027	8.162162162	2.094594595	7.432432432	343.3378378	10.51351351	6.797297297	117.1351351	0	20.82432432	0	0	4.135135135	195.2837838
C4orf19	210.9864865	185.8513514	15.48648649	166.027027	175.3513514	125.2027027	475.0540541	211.2432432	165.5945946	38.10810811	88.74324324	34.02702703	0	76.78378378	90.21621622	69.97297297	96.48648649	158.1891892	45.2027027	9.675675676	170.4189189	146.0945946	319.6486486	194.4864865	355.6216216	378.5405405	187.2297297	213.6891892	82.62162162	237.2432432	129.4189189	270.5810811	159.2702703	918.2027027	19.02702703	134.8918919	107.8783784	514.527027	22.56756757	49.55405405	357.7972973	140.5135135	10.06756757	111.6081081	41.62162162	132.0810811	678.1081081	30.74324324	1516.891892	567.5135135	21.77027027	181	12.7972973	64.74324324	36.06756757	53.55405405	57.93243243	466.1351351	337.1891892	93.24324324	85.98648649	215.8648649	180.4594595	208.7432432	129.5810811	74.90540541
C4orf22	0	22.36486486	13.83783784	24.74324324	75.5	17.17567568	19.87837838	25.27027027	41.44594595	38.10810811	48.47297297	0	0	0	58.25675676	36.52702703	89.21621622	127.6756757	0	37.02702703	99.44594595	25.40540541	0	127.2432432	4.5	14.77027027	138.1621622	3.972972973	88.36486486	0	82.81081081	72.05405405	6.608108108	24.27027027	217.5	142.1081081	90.09459459	81.93243243	0	11.45945946	5.459459459	8.121621622	136.7702703	0	4.202702703	15.32432432	0	14.33783784	20.17567568	37.13513514	21.77027027	211.5675676	40.89189189	0	22.98648649	0	0	203.4324324	8.689189189	41.75675676	292.2027027	31.06756757	72.35135135	39.87837838	52.97297297	305.2837838
C4orf26	14.5	8.783783784	61.39189189	8.905405405	55.06756757	111.972973	13.24324324	4.72972973	0	14.12162162	91.74324324	0	0	0	17.7972973	19.10810811	20.66216216	74.40540541	0	111.7162162	0	0	0	4.689189189	23.78378378	14.77027027	158.1891892	15.68918919	0	0	0	0	7.162162162	22.25675676	7.716216216	35.97297297	317.5810811	4.189189189	141.3108108	108.9864865	0	20.93243243	3.797297297	58.94594595	3.297297297	36.10810811	0	11.93243243	20.17567568	47.41891892	152.2837838	4.702702703	107.6486486	6.22972973	101.7432432	37.90540541	60.52702703	0	118.8513514	41.75675676	0	74.81081081	32.10810811	0	160.6486486	61.77027027
C4orf27	73.75675676	67.40540541	5.594594595	72.48648649	12.37837838	11.01351351	84.54054054	118.6756757	48.5	22.93243243	43.95945946	21.95945946	0	46.31081081	9.310810811	35.47297297	3.459459459	22.08108108	0	4.067567568	0	36.24324324	0	5.905405405	19.33783784	14.77027027	1.918918919	11.94594595	26.33783784	100.3513514	130.3243243	37.09459459	7.162162162	11.16216216	10.58108108	0	1.256756757	4.189189189	0	7.5	0	0	24.31081081	0	4.202702703	27.55405405	8.067567568	11.93243243	7.108108108	23.10810811	3.013513514	9.675675676	0	0	1.689189189	5.445945946	0	9.581081081	16.91891892	9.837837838	125.1756757	19.7027027	54.36486486	41.81081081	30.81081081	38.2972973
C4orf29	190.2972973	137.7837838	34.36486486	140.5135135	77.91891892	1.054054054	190.3108108	167.9054054	81.25675676	103.2567568	15.51351351	102.0135135	100.6081081	248.1216216	0.918918919	139.472973	38.06756757	119.6081081	51.67567568	54.83783784	186.3378378	134.472973	324.0540541	7.689189189	161.8918919	46.87837838	74.98648649	11.2972973	322.2297297	93.52702703	252.8108108	313.3513514	19.40540541	250.6621622	64.27027027	98.06756757	90.09459459	54.54054054	23.64864865	181.8108108	367.9054054	27.52702703	11.72972973	51.91891892	5.040540541	28.37837838	111.8378378	0	94.58108108	63.87837838	23.24324324	15.24324324	107.6486486	21.01351351	20.95945946	30.95945946	6.77027027	250.6351351	54.56756757	9.148648649	0	27.60810811	331.2297297	125.9189189	20.21621622	31.66216216
C4orf3	145.8513514	380.8243243	289.527027	370.7567568	47.90540541	196.6756757	281.0405405	427.0135135	383.0945946	43.56756757	22.63513514	60.59459459	231.4189189	123.527027	87.16216216	61.56756757	145.3513514	183.0810811	151.6081081	93.85135135	84.90540541	329.5405405	78.44594595	28.37837838	84.74324324	93.64864865	130.1486486	68.89189189	30.7027027	34.02702703	43.27027027	56.36486486	6.608108108	128.7027027	44.2027027	92.56756757	18.43243243	14.02702703	0	54.78378378	22.62162162	11.51351351	165.5405405	134.4189189	123.1216216	7.837837838	28.67567568	11.93243243	56.72972973	148.9054054	16.18918919	14.27027027	83.32432432	4.810810811	3.162162162	65.48648649	26.62162162	176.4459459	213.0135135	106.7162162	120.7162162	91.89189189	74	110.6891892	71.35135135	516.6081081
C4orf32	19.25675676	63.78378378	20.28378378	78.33783784	43.40540541	8.189189189	151.0135135	140.9864865	109.5540541	103.2567568	36.01351351	134.2432432	145.6621622	133.2567568	16.75675676	167.3378378	35.54054054	60.71621622	51.67567568	12.04054054	63.32432432	0	0	7.689189189	81.41891892	39.39189189	9.702702703	7.135135135	327.4189189	121.6891892	34.91891892	53.75675676	22.16216216	180.0675676	7.716216216	4.918918919	5.716216216	3.432432432	105.1081081	239.6756757	93.14864865	339.3513514	6.581081081	14.59459459	12.68918919	209.2837838	0	0	325.1891892	90.94594595	10.93243243	0	120.1756757	21.01351351	5.432432432	5.445945946	232.1216216	17.09459459	287.2837838	10.56756757	80.81081081	23.33783784	78.62162162	128.1891892	5.27027027	18.66216216
C4orf33	44.95945946	54.83783784	38.12162162	54.95945946	12.37837838	8.945945946	74.04054054	98.63513514	63.22972973	17.37837838	4.554054054	45.52702703	129.3648649	0	9.310810811	45.58108108	8.486486486	30.04054054	0	16.41891892	35.12162162	0	58.08108108	5.905405405	15.66216216	27.7027027	19.06756757	2.567567568	0	27.86486486	23.13513514	34.27027027	2.337837838	18.09459459	167.9864865	10.47297297	7.864864865	14.81081081	5.243243243	1.945945946	34.62162162	3.824324324	10.95945946	9.5	62.09459459	10.17567568	15.2972973	65.63513514	7.108108108	42.2027027	5.162162162	16.14864865	0	2.918918919	9.135135135	21.71621622	118.9459459	0	96.48648649	1.513513514	75.13513514	10.05405405	34.54054054	22.81081081	5.27027027	38.2972973
C4orf36	52.89189189	19.5	6.202702703	21.41891892	5.540540541	13.89189189	11.78378378	24.5	0	14.12162162	0	36.41891892	0	0	26.93243243	1.472972973	1.540540541	2.702702703	0	2.22972973	0	33.63513514	0	1.324324324	2.621621622	0	11.33783784	76.7972973	0	0	106.5	0	16.45945946	5.864864865	0	11.56756757	28.43243243	15.86486486	0	0	6.540540541	60.06756757	6.581081081	19	11.83783784	0	159.7432432	9.243243243	0	13.97297297	27.01351351	24.36486486	0	5.581081081	101.7432432	0	11.54054054	34.02702703	0	7.932432432	0	7.283783784	0	111.6351351	23.77027027	18.66216216
C4orf45	0	3.635135135	0	2.391891892	6.418918919	17.17567568	3.27027027	3.148648649	0	6.162162162	13	0	0	0	2.864864865	4.472972973	42.90540541	1.081081081	64.60810811	0	0	0	0	3.310810811	1.22972973	0.540540541	7.337837838	0	0	0	0	0	9.513513514	8.797297297	25.91891892	0	0	25.05405405	0	0	4.216216216	5.135135135	5.621621622	0	1.743243243	0	0	0	8.432432432	30.27027027	6.986486486	0	16.35135135	14.14864865	0	2.310810811	25.2972973	0	4.837837838	9.837837838	0	5.256756757	0	0	2.986486486	5.054054054
C4orf46	24.90540541	40.91891892	2.581081081	39.87837838	50.10810811	75.40540541	44.85135135	54.85135135	33.5	28.91891892	73.54054054	0	59.94594595	76.78378378	3.391891892	6.310810811	70.43243243	28.40540541	0	25.60810811	88.83783784	0	54.74324324	16.86486486	18.59459459	46.87837838	11.33783784	76.7972973	50.62162162	0	38.93243243	0	99.85135135	14.45945946	19.02702703	15.82432432	37.58108108	17.89189189	53.64864865	42.90540541	9.432432432	36.98648649	257.3513514	0	16.51351351	0	28.67567568	17.12162162	54.91891892	11.62162162	101.7027027	0	6.27027027	33.90540541	3.162162162	24.56756757	27.97297297	74.68918919	14.75675676	10.56756757	603.1216216	32.7972973	0	0	58.08108108	129.972973
C4orf47	0	22.36486486	19.27027027	32.16216216	8.378378378	4.567567568	35.62162162	42.81081081	14.5	22.93243243	18.37837838	0	0	0	9.972972973	33.68918919	35.54054054	49.13513514	0	12.04054054	131.0135135	0	56.35135135	62.37837838	20.58108108	7.959459459	115.7027027	0	16.05405405	60.81081081	33.51351351	26.72972973	3.364864865	17.14864865	6.391891892	27.64864865	24.93243243	7.148648649	105.1081081	8.513513514	9.432432432	0	0	9.5	7.540540541	7.283783784	27.59459459	65.63513514	106.5540541	26.44594595	6.986486486	32.13513514	6.27027027	13.41891892	15.87837838	33.27027027	46.75675676	18.71621622	177.0810811	34.2027027	0	12.95945946	33.31081081	31.7972973	30.81081081	31.66216216
C4orf48	19.25675676	33.77027027	15.48648649	43.35135135	9.405405405	4.567567568	20.63513514	31.62162162	29.74324324	2	0.756756757	28.09459459	0	0	28.31081081	2.513513514	1.540540541	1.581081081	0	17.32432432	0	0	0	23.55405405	0.472972973	0	1.918918919	0	0	0	0	37.09459459	17.95945946	4.027027027	3.986486486	1.405405405	17.7027027	235.9054054	0	133.1216216	9.432432432	12.25675676	0	0	3.297297297	37.7972973	78.2027027	9.243243243	11.09459459	1.945945946	0	6.851351351	21.40540541	0	17.45945946	0	7.486486486	0	6.797297297	0.581081081	527.4864865	38.64864865	26.77027027	31.7972973	9.135135135	2.054054054
C4orf51	15.75675676	3.635135135	48.82432432	4.743243243	26.14864865	40.72972973	6.662162162	2.662162162	0	26.25675676	19.37837838	0	0	0	14.22972973	11.37837838	17.01351351	32	0	5.689189189	0	0	0	24.7972973	3.067567568	1.662162162	37.68918919	199.5810811	0	0	0	0	10.66216216	8.108108108	29.10810811	7.081081081	9.013513514	8.783783784	126.6891892	17.02702703	10.24324324	0	0	124.972973	7.540540541	2.945945946	62.5	19.74324324	24.18918919	11.62162162	6.986486486	0	38.36486486	31.59459459	6.108108108	0	5.905405405	34.02702703	14.75675676	19.47297297	0	36.62162162	0	0	21.36486486	31.66216216
C5	186.6756757	173.472973	422.4324324	152.6351351	306.9189189	795.5810811	116.2567568	180.0135135	84.10810811	372.0405405	625.6621622	0	50.97297297	48.86486486	896.6351351	381.6351351	969.972973	1302.162162	331.2297297	400.6891892	166.6486486	55.36486486	35.91891892	208.7162162	240.8378378	662.9864865	646.3513514	251.3108108	43.82432432	100.3513514	34.18918919	45.13513514	37.52702703	298.4054054	706.1351351	1073.635135	179.1351351	700.4459459	113.2162162	42.90540541	71.17567568	16.95945946	35.05405405	413.9054054	176.1756757	12.95945946	13.56756757	107.2162162	571.0540541	435.8108108	382.0540541	883.9459459	827.3243243	148.1216216	110.3243243	427.5135135	68.47297297	95.86486486	45.41891892	1150.743243	285.027027	1691.027027	61.82432432	89.75675676	939.0135135	1067.013514
C5AR1	60.52702703	77.40540541	7.594594595	45.45945946	19.24324324	4.567567568	73.55405405	51.47297297	34.74324324	11.12162162	3.891891892	98.87837838	0	0	6.135135135	24.71621622	9.486486486	7.351351351	0	19.2972973	29.41891892	0	43.68918919	12.39189189	25.2027027	10.40540541	19.06756757	172.3513514	42.2027027	231.5945946	37.67567568	91.32432432	28.44594595	23.66216216	10.58108108	6.013513514	24.93243243	8.027027027	40.54054054	24.83783784	12.67567568	237.9189189	11.72972973	5.810810811	161.1081081	0	159.7432432	286.8783784	54.91891892	26.44594595	0	39.5	52.37837838	15.54054054	0	24.56756757	22.75675676	7.554054054	8.689189189	5.067567568	80.81081081	3.945945946	326.0810811	49.91891892	1.972972973	2.648648649
C5AR2	16.21621622	21.10810811	4.310810811	21.41891892	7.445945946	16.17567568	8.013513514	21.83783784	24.63513514	41.72972973	41.78378378	0	0	0	28.31081081	10.89189189	6.810810811	6.432432432	95.62162162	167.2972973	0	0	33.71621622	49.75675676	8.081081081	13.25675676	21.32432432	123.4864865	0	25.75675676	0	0	61.66216216	6.72972973	5.202702703	4.013513514	7.864864865	8.783783784	76.97297297	28.02702703	71.17567568	15.27027027	197.4594595	9.5	103.8783784	9.567567568	0	0	10.43243243	6.716216216	6.067567568	4.702702703	21.40540541	1.675675676	11.68918919	127.5405405	25.2972973	12.24324324	10.59459459	46.48648649	112.2837838	2.432432432	84.2027027	0	5.27027027	4.22972973
C5orf15	181.2162162	300.1621622	46.59459459	340.1486486	75.5	16.17567568	380.2162162	419.5810811	378.0810811	76.85135135	20.39189189	49.44594595	116.4189189	85.35135135	25.7027027	51.89189189	33.13513514	5.635135135	249.9324324	28.37837838	63.32432432	109.4324324	212.8243243	2.716216216	165.1621622	59.64864865	14.97297297	121.0540541	85.71621622	58.24324324	23.13513514	78.05405405	31.85135135	162.3648649	2.851351351	14.2972973	1.878378378	18.90540541	26.94594595	22.01351351	146.6621622	138.6081081	0	25.43243243	9.297297297	154.7432432	111.8378378	0	60.81081081	119.3243243	97.94594595	30.64864865	0	27.83783784	44.75675676	19.09459459	0	32.87837838	135.8378378	15.63513514	274.9189189	23.33783784	63.33783784	170.7432432	34.09459459	40.54054054
C5orf17	49.74324324	8.783783784	22.59459459	18.36486486	7.445945946	9.608108108	11.78378378	20.90540541	17.64864865	10.43243243	10.63513514	0	0	0	12.72972973	9.337837838	8.486486486	18.24324324	0	4.878378378	0	0	0	3.310810811	6.527027027	11.77027027	14.97297297	1.851351351	0	0	0	32.71621622	0	24.75675676	25.91891892	4.918918919	0	23.63513514	0	3.851351351	0	8.121621622	21.35135135	29.60810811	3.297297297	4.148648649	0	17.12162162	0	24.82432432	85.24324324	173.2297297	8.716216216	6.959459459	12.36486486	5.445945946	6.77027027	153.0810811	3.175675676	1.162162162	90.35135135	8.689189189	0	0	87.78378378	29.60810811
C5orf22	44.31081081	122.0540541	40.06756757	121.7432432	107.1756757	38.75675676	165.2972973	181.9864865	163.5945946	391.472973	85.54054054	41.59459459	184.0135135	0	114	86.12162162	163	140.6756757	80.02702703	356.1891892	38.32432432	80.27027027	154.1351351	19.55405405	112.972973	14.77027027	274.3648649	188.9459459	88.36486486	77.12162162	114.472973	38.58108108	36.14864865	93.58108108	192.6486486	35.97297297	57.36486486	25.05405405	158.6756757	9.905405405	13.52702703	36.98648649	0	87.48648649	70.40540541	40.58108108	35.41891892	81.7972973	179.1351351	114.8378378	119.4054054	25.56756757	36.17567568	24.72972973	62.21621622	120.1756757	244.3783784	20.28378378	158.6351351	37.81081081	0	88.02702703	0	71.13513514	189.4324324	133.7702703
C5orf24	221.9054054	443.7702703	7.594594595	467.9054054	158.8243243	28.94594595	417.2027027	377.5540541	583.972973	43.56756757	5.148648649	165.1216216	198.4054054	215.8648649	16.75675676	96.56756757	53.83783784	15.95945946	119.5	6.594594595	164.0135135	166.8378378	392.5810811	21.31081081	130.2432432	16.28378378	22.67567568	92.09459459	206	159.0540541	190.0405405	92.35135135	12.45945946	222.4594595	21.25675676	66.75675676	34.81081081	69.24324324	79.36486486	101.8378378	91.98648649	550.6216216	24.31081081	14.59459459	76.71621622	159.5	343.2162162	0	94.58108108	86.86486486	123.5810811	22.2027027	27.98648649	40.31081081	69.28378378	88.60810811	16.7972973	264.1216216	319.2567568	26.71621622	0	42.78378378	32.10810811	208.7432432	20.21621622	18.66216216
C5orf28	33.32432432	49.93243243	5.594594595	52.94594595	3.783783784	6.918918919	73.06756757	91.91891892	56.25675676	11.12162162	7.067567568	21.95945946	0	90.27027027	7.297297297	37.45945946	5.824324324	5.635135135	0	2.22972973	0	23.91891892	0	15.28378378	23.78378378	5.567567568	0	13.71621622	52.71621622	59.47297297	0	0	14.36486486	14.98648649	0.972972973	6.013513514	1.878378378	4.189189189	3.675675676	8	9.432432432	0	131.1216216	0	2.540540541	8.405405405	0	13.14864865	9.783783784	13.97297297	3.013513514	9.675675676	55.32432432	20.35135135	46.83783784	0	94.02702703	0	24.04054054	9.148648649	0	1.527027027	0	24.12162162	0.932432432	18.66216216
C5orf30	26.18918919	52.05405405	26.41891892	56.55405405	3.783783784	108.8918919	50.21621622	75.66216216	67.98648649	31.64864865	3.891891892	24.05405405	36.13513514	58.13513514	29.77027027	18	25.41891892	8.175675676	0	49.90540541	0	0	33.71621622	2.716216216	20.58108108	9.175675676	0	61.21621622	24.2027027	0	0	0	3.810810811	12.85135135	3.986486486	27.64864865	2.486486486	4.864864865	102.5540541	6.189189189	7.513513514	0	8.310810811	0	16.51351351	0	17.37837838	0	54.91891892	2.567567568	0	9.675675676	3.702702703	2.918918919	1.202702703	0	26.62162162	8.648648649	24.04054054	18.44594595	670.2567568	3.945945946	0	75.05405405	12.64864865	64.66216216
C5orf34	25.71621622	25.7027027	15.48648649	28.52702703	23.2972973	75.40540541	24.55405405	31.89189189	26.66216216	72.06756757	70.40540541	40.77027027	0	0	136.6216216	28.16216216	166.972973	49.13513514	0	104.2567568	0	47.85135135	0	13.22972973	38.85135135	30.35135135	457.2567568	22.40540541	0	0	42.58108108	45.13513514	2.337837838	34.83783784	175.5675676	20.87837838	1.878378378	75.5	0	6.189189189	14.31081081	3.824324324	4.77027027	87.48648649	10.97297297	22.91891892	64.02702703	18.47297297	80.63513514	158.2567568	33.22972973	6.851351351	16.35135135	76	41.05405405	56.32432432	32.25675676	114.0810811	50.02702703	9.837837838	314.1216216	53.36486486	34.54054054	21.22972973	41.68918919	35.95945946
C5orf38	26.31081081	36.55405405	19.27027027	47.97297297	14.40540541	2.5	58.33783784	97.06756757	31.13513514	14.12162162	2.27027027	0	0	0	12.72972973	5.986486486	5.824324324	14.89189189	171.2027027	2.22972973	0	23.91891892	0	306.7027027	6.527027027	11.77027027	4.283783784	12.5	274.7162162	31.22972973	116.5810811	55.06756757	46.04054054	9.22972973	19.02702703	9.364864865	70.68918919	3.432432432	20.64864865	24.06756757	87.71621622	120.2027027	136.7702703	56.56756757	17.43243243	160.9324324	8.067567568	0	31.59459459	32.36486486	6.067567568	22.2027027	18.7972973	25.66216216	27.75675676	2.310810811	76.36486486	37.86486486	124.2837838	5.554054054	289.4594595	5.783783784	0	55.10810811	26.66216216	0.905405405
C5orf42	1633.121622	840.5945946	541.2162162	1261.918919	873.1891892	917.6756757	1068.324324	823.2297297	613.0945946	533.1351351	673.7837838	744.6756757	645.1081081	845.0135135	354.527027	1442.905405	1006.513514	862.0405405	389.6216216	583.2027027	367.3648649	615.0135135	493.3513514	548.1756757	1977.337838	1383.256757	576.7837838	499.7297297	706.7837838	686.472973	788	923.2297297	72.17567568	2192.527027	1341.608108	1642.851351	44.18918919	1073.094595	236.6351351	401.2837838	1009.986486	529.9054054	398.6486486	371.7972973	209.5675676	1099.891892	776.4324324	386.1756757	1429.932432	2644.351351	809.9594595	1187.175676	733.2432432	93.90540541	725.9594595	316.7297297	288.3648649	1234.378378	1456.135135	1243.108108	242.9189189	774.4459459	632.5	799.027027	549.6891892	861.1756757
C5orf45	243.4864865	95.01351351	44.16216216	112.5810811	238.7162162	96.12162162	74.24324324	78.78378378	48.36486486	14.12162162	13	228.2297297	509.472973	155.9324324	15.01351351	57.25675676	53.83783784	107.3918919	700.4459459	149.7027027	438.9324324	265.4189189	261.2297297	310.1216216	190.3513514	200.1891892	39.93243243	79.04054054	569.7162162	399.1621622	463.5540541	400.7837838	15.78378378	137.1891892	10.58108108	61.71621622	66.22972973	42.13513514	310.5135135	144.2432432	233.1081081	282.2702703	128.2972973	25.43243243	12.68918919	358.2837838	169.0135135	345.7027027	472.9594595	63.87837838	6.986486486	0	3.702702703	96.7027027	3.162162162	72.01351351	164.9459459	24.60810811	419.5810811	126.472973	870.0405405	18.51351351	387.6351351	346.8783784	7.027027027	16.09459459
C5orf46	0	3.635135135	18.2972973	0.459459459	0.824324324	1.054054054	0.067567568	0.418918919	0	7.243243243	25.22972973	0	0	0	12.72972973	12.2972973	12.58108108	24.87837838	53.94594595	4.067567568	0	0	0	9.067567568	1.891891892	0	22.67567568	11.2972973	0	0	0	0	0.864864865	1.594594595	15.33783784	30.41891892	5.175675676	0	0	5.662162162	0	0	0	0	12.68918919	0	0	0	0	17.48648649	5.162162162	0	0	4.810810811	13.06756757	21.71621622	11.54054054	13.14864865	21.51351351	10.56756757	0	8.689189189	0	0	17.33783784	26.22972973
C5orf47	28.85135135	14.55405405	30.83783784	5.851351351	9.405405405	20.13513514	12.28378378	6.824324324	0	43.56756757	16.47297297	0	0	0	4.378378378	15	35.54054054	67.55405405	0	43.18918919	0	0	0	62.37837838	9.554054054	23.32432432	9.702702703	0	19.33783784	62.90540541	0	0	11.27027027	13.27027027	19.02702703	9.364864865	3.743243243	0	5.243243243	22.01351351	0	10.78378378	0	84.75675676	0	0	0	42.5	15.64864865	10.7972973	8.891891892	46.54054054	22.77027027	4.297297297	9.783783784	85.2972973	0	76.39189189	14.75675676	58	0	13.75675676	0	0	71.35135135	14
C5orf49	0	34.52702703	26.41891892	29.74324324	19.24324324	9.608108108	13.58108108	26.24324324	26.31081081	47.21621622	101.2837838	0	0	0	80.5	15	23.81081081	71.17567568	0	43.18918919	26.05405405	0	0	127.2432432	16.89189189	17.83783784	138.1621622	35.56756757	24.2027027	0	25.10810811	0	186.6081081	11.16216216	12.16216216	42.71621622	42.44594595	35.81081081	70.31081081	11.91891892	72.56756757	17.74324324	11.72972973	39.32432432	56.95945946	19.16216216	18.10810811	149.9324324	35.66216216	12.78378378	48.56756757	14.27027027	19.89189189	35.37837838	66.82432432	82.12162162	70.91891892	5.364864865	36.93243243	18.44594595	0	201.6216216	0	26.95945946	46.16216216	94.94594595
C5orf51	84.45945946	185.8513514	86.24324324	166.5945946	163.9324324	177.8783784	247.3378378	250.7972973	154.0405405	74.16216216	54.97297297	278.7972973	65.2972973	82.04054054	106.2432432	96.56756757	166.972973	115.2972973	0	429.1486486	47.59459459	118.2432432	35.91891892	25.95945946	145.9324324	84	35.7027027	66.77027027	40.24324324	73.66216216	64.56756757	49.05405405	20.32432432	147.9594595	23.48648649	98.06756757	166.8378378	227.4189189	18.91891892	48.31081081	32.33783784	122.1081081	117.2162162	138.4324324	116.6081081	33.62162162	47.06756757	29.08108108	146.8378378	60.62162162	239.4864865	18.02702703	46.55405405	19.64864865	130.1486486	10.37837838	171.2837838	95.86486486	171.0810811	214.7567568	274.9189189	388.527027	43.75675676	43.97297297	198.3243243	796.1216216
C5orf52	0	9.810810811	10.52702703	1.243243243	18.06756757	80.95945946	0.067567568	4.72972973	0	15.7027027	30.90540541	0	0	0	20.85135135	4.472972973	33.13513514	5.635135135	0	6.594594595	0	0	0	9.067567568	4.5	16.28378378	14.97297297	2.567567568	0	0	0	0	15.09459459	4.675675676	1.756756757	13.01351351	70.68918919	40.16216216	79.36486486	6.189189189	19.48648649	3.824324324	7.459459459	12.08108108	10.97297297	5.418918919	20.82432432	70.98648649	30.12162162	24.82432432	0	39.5	90.81081081	8.162162162	13.7972973	10.37837838	27.97297297	0	59.02702703	23.72972973	0	11.47297297	0	0	16.31081081	14
C5orf56	111	52.48648649	5.594594595	77.21621622	158.8243243	3.932432432	41.81081081	60.93243243	64.36486486	64.41891892	9.918918919	307.8108108	432.2162162	203.1891892	5.5	162.8378378	12.58108108	12.93243243	323.9459459	4.878378378	44.43243243	85.90540541	146.3918919	8.351351351	124.7027027	30.35135135	41.93243243	0	259.0540541	183.6891892	104.8918919	150.4459459	57.24324324	48.35135135	32.28378378	0	8.364864865	113.2027027	5.243243243	14.94594595	35.47297297	9.959459459	0	28.24324324	82.67567568	32.97297297	171.0810811	23.94594595	157.2027027	18.82432432	0	5.837837838	8.716216216	6.959459459	20.09459459	5.445945946	9.175675676	20.28378378	177.0810811	14.7972973	120.7162162	4.635135135	115.7837838	243.4324324	6.351351351	6.891891892
C5orf58	0	7.77027027	4.986486486	0.459459459	6.418918919	174.2432432	9.27027027	5.297297297	0	7.243243243	3.364864865	0	0	0	44.27027027	8.256756757	10.35135135	2.108108108	0	35.12162162	0	0	0	7.689189189	1	11.77027027	44.12162162	7.702702703	0	0	0	31.37837838	0.864864865	9.22972973	32.28378378	2.175675676	0	7.148648649	14.87837838	22.01351351	7.513513514	6.216216216	0	17.21621622	20.45945946	0	11.89189189	49.12162162	24.18918919	18.82432432	137.4189189	9.675675676	0	6.959459459	0.783783784	8.554054054	73.32432432	5.364864865	4.837837838	9.148648649	0	13.75675676	0	0	129.5810811	17.32432432
C5orf60	0	6.5	1.175675676	9.837837838	2.216216216	1.054054054	4.013513514	4.72972973	0	7.945945946	19.37837838	0	0	0	6.135135135	10.24324324	0.608108108	4.121621622	0	45.31081081	26.05405405	0	0	109.1756757	23.16216216	88.62162162	12.18918919	15.04054054	0	0	35.43243243	0	228.1891892	7.418918919	9.189189189	8.202702703	365.5405405	8.027027027	46.06756757	9.378378378	15.81081081	0	47.55405405	20.04054054	287.3513514	0	22.64864865	14.33783784	2.189189189	3.243243243	10.93243243	0	0	38.58108108	34.41891892	40.2972973	0	5.364864865	64.40540541	4.040540541	0	50.31081081	0	49.91891892	50.75675676	5.972972973
C5orf63	111	64.74324324	656.1621622	89.17567568	252.8108108	674.5405405	111.3108108	133.1756757	43.04054054	454.5675676	636.8783784	61.75675676	141.027027	30.48648649	339.1216216	349.0135135	738.5675676	900.9459459	0	219.4459459	0	0	68.31081081	291.1351351	254.9324324	312.1891892	497.027027	54.47297297	34.56756757	76.5	138.0135135	116.5675676	591.3108108	315.7297297	517.1486486	1381.756757	15.16216216	763.972973	42.27027027	37.33783784	29.54054054	16.13513514	374.0675676	434.972973	880.7027027	36.89189189	56.82432432	169.1216216	433.6891892	968.8648649	1314.189189	674.0405405	26.08108108	85.75675676	650.8378378	178.1621622	724.9864865	53.97297297	54.56756757	1013.013514	0	278.5540541	31.08108108	82.81081081	1035.297297	1714.148649
C5orf64	0	18.40540541	438.9324324	12.52702703	72.81081081	125.2027027	17.81081081	11.24324324	0	986.3108108	478.7567568	30.37837838	85.71621622	188.5675676	69.10810811	133.6486486	271	347.0540541	0	35.12162162	0	0	31.21621622	74.60810811	15.66216216	131.8918919	617.5135135	137.0405405	21.90540541	0	0	0	142.5135135	31.55405405	69.74324324	234.1891892	16.83783784	357.1486486	10.67567568	128.0675676	10.24324324	10.78378378	21.35135135	172.8648649	326.0810811	127.9594595	40.78378378	49.12162162	69.17567568	185.6891892	570.6756757	141.0540541	120.1756757	21.87837838	78.75675676	141.6891892	94.02702703	31.75675676	6.797297297	198.3243243	80.81081081	234.7972973	0	0	388.1621622	656.8243243
C5orf66	0	6.5	5.594594595	13.66216216	11.41891892	5.22972973	13.24324324	12.97297297	19.62162162	49.14864865	36.01351351	0	0	0	3.878378378	16.12162162	81.10810811	81.63513514	0	63.22972973	0	0	0	173.4054054	17.54054054	19.60810811	8.148648649	5.945945946	0	0	0	0	44.21621622	4.351351351	10.58108108	20.87837838	3.094594595	81.93243243	5.243243243	10.91891892	5.459459459	0	79.02702703	90.16216216	43.54054054	6.621621622	79.55405405	13.14864865	11.82432432	60.62162162	16.18918919	12.48648649	26.08108108	163.3243243	11.68918919	9.418918919	171.2837838	0	4.837837838	20.54054054	0	136.4324324	0	0	28.08108108	12.81081081
C5orf66-AS1	0	0.702702703	8.283783784	2.391891892	1.472972973	0	0.189189189	2.662162162	0	1.567567568	7.067567568	0	0	30.48648649	87.16216216	0.148648649	0.135135135	4.121621622	0	4.878378378	0	0	0	2.716216216	0.716216216	0	31.93243243	20.82432432	0	0	0	0	61.66216216	1.108108108	0	6.013513514	0	4.189189189	9.256756757	1.067567568	11.14864865	7.189189189	77.01351351	0	19.43243243	0	58.33783784	7.905405405	2.189189189	0	0	0	0	0	69.28378378	0	46.75675676	0	26.89189189	0	0	0.635135135	0	0	3.513513514	1.445945946
C5orf66-AS2	0	8.783783784	108.2972973	4.743243243	10.31081081	208.7837838	4.594594595	9.959459459	0	238.4189189	128.9459459	0	0	0	136.6216216	15	74.04054054	41.33783784	0	29.86486486	0	0	33.71621622	55.93243243	26.45945946	21.44594595	22.67567568	31.24324324	50.62162162	0	0	0	213.1891892	18.97297297	3.986486486	115.472973	325.6216216	164.5945946	21.64864865	30.82432432	110.8108108	24.81081081	136.7702703	111.6081081	161.1081081	164.5945946	45.77027027	46.78378378	99.24324324	32.36486486	18.87837838	173.2297297	471.527027	91.04054054	48.93243243	45.25675676	224.7297297	17.87837838	4.837837838	77.31081081	0	5.256756757	0	0	46.16216216	53.85135135
C5orf67	21.06756757	49.93243243	194.2567568	33.36486486	14.40540541	8.945945946	24.2972973	17.86486486	34.97297297	213.7837838	65.10810811	0	114.8378378	0	19.87837838	6.878378378	25.41891892	38.78378378	0	19.2972973	0	0	87.91891892	6.513513514	15.10810811	14.77027027	12.18918919	0	82.62162162	0	26.82432432	39.98648649	3.810810811	13.63513514	21.25675676	49.72972973	211.3648649	85.25675676	17.28378378	121.8378378	102.0945946	0	0	5.810810811	3.297297297	16.37837838	15.2972973	22.54054054	8.432432432	67.71621622	324.2837838	248.8513514	7.472972973	12.10810811	48.93243243	5.445945946	23.95945946	0	10.59459459	8.608108108	75.13513514	10.75675676	0	48.95945946	20.21621622	165.9054054
C6	58.47297297	83.55405405	596.8783784	79.09459459	312.0945946	418.8243243	75.64864865	40.59459459	149.2432432	169.6486486	429.1486486	100.7432432	0	44.08108108	370.9864865	268.3378378	318.2972973	635.4459459	0	325.2297297	197.3378378	65.32432432	41.95945946	90.75675676	123.9189189	126.5810811	526.8918919	50.93243243	42.2027027	63.63513514	35.43243243	57.68918919	104.6621622	128.7027027	366.3513514	155.1891892	90.09459459	655.2702703	18.17567568	18.83783784	20.36486486	15.27027027	436.2162162	51.91891892	25.18918919	76.74324324	19	17.12162162	71.60810811	246.8513514	523.5945946	152.5540541	371.3243243	273.0675676	36.06756757	85.2972973	179.472973	82.12162162	96.48648649	657.1621622	104.027027	393.1756757	168.9594595	48.95945946	334.6216216	1652.972973
C6orf1	31.52702703	52.33783784	5.594594595	48.62162162	27.74324324	3.472972973	42.40540541	40.18918919	37.35135135	7.243243243	3.891891892	26.91891892	96.56756757	39.7027027	9.310810811	4.959459459	0.135135135	12.01351351	97.77027027	0	93.87837838	23.91891892	114.0810811	19.55405405	27.28378378	3.297297297	14.97297297	4.648648649	40.24324324	69.90540541	51.44594595	31.37837838	20.32432432	16.21621622	35.68918919	13.01351351	0	1.783783784	12.12162162	8.513513514	17.93243243	3.824324324	20.43243243	153.5405405	41.62162162	12.95945946	8.972972973	131.4054054	16.5	0.891891892	0	0	0	32.93243243	11.04054054	19.09459459	29.36486486	0	30.13513514	14.10810811	0	2.432432432	54.36486486	48.95945946	0	19.91891892
C6orf10	0	2.040540541	822.8108108	0	0	14.67567568	28.74324324	25.27027027	0	771.3513514	34.32432432	0	0	0	0	466.6891892	1116.891892	1.081081081	45.2027027	10.51351351	48.89189189	0	0	0	179.9459459	318.7702703	0	782.4054054	0	0	0	0	0	228.9864865	800.0675676	3.054054054	384.1351351	0	654.7432432	13.78378378	0	0	922.2297297	10.32432432	431.8378378	70.02702703	0	0	196.2972973	524.7432432	0	609.7837838	5.040540541	609.7837838	360.8648649	0	0	1388.22973	213.0135135	0	0	81.52702703	0	0	15.37837838	4.22972973
C6orf106	487.8108108	823.4459459	202.1486486	672.7972973	392.8783784	301.3108108	554.1756757	440.6351351	1440.337838	545.7162162	513.6081081	154.6891892	296.8108108	252.4324324	376.7972973	367.1081081	251.7297297	347.0540541	211.1756757	188.4864865	330.5540541	697.4324324	273.2567568	245.3513514	344	371.2027027	409.2702703	1071.108108	221.1216216	370.7567568	330.1486486	255.0540541	242.9864865	380.3378378	830.4324324	565.3648649	90.09459459	474.1216216	187.8918919	650.2972973	239.1621622	148.8108108	362.6216216	423.4594595	362.9324324	478.472973	637.6756757	133.9459459	129.6486486	302.6081081	439.9189189	567.6891892	762.5135135	144.9324324	459.7972973	839.8378378	688.5540541	617.7027027	307.0810811	866.0945946	698.972973	1043.256757	271.8918919	406.5405405	906.1756757	317.1621622
C6orf118	0	9.810810811	80.41891892	19.97297297	80.81081081	133.1216216	12.7027027	19.22972973	13.87837838	112.3243243	30.90540541	53.09459459	79.71621622	210.8378378	5.5	28.16216216	33.13513514	38.78378378	0	43.18918919	33.41891892	0	0	176.7432432	13.83783784	25.14864865	9.702702703	76.7972973	0	43.62162162	51	0	53.68918919	20.67567568	226.7027027	11.56756757	235.8513514	8.783783784	170.2162162	11.91891892	193.7432432	16.95945946	27.33783784	29.60810811	14.54054054	110.1486486	28.67567568	9.243243243	21.09459459	30.27027027	6.986486486	10.77027027	107.6486486	154.3918919	9.135135135	4.418918919	66.02702703	74.68918919	59.02702703	18.44594595	69.01351351	188.3108108	0	22.81081081	149.5810811	81.59459459
C6orf120	161.0405405	220.3918919	98.89189189	204.1081081	36.83783784	6.918918919	254.4459459	250.7972973	343.1216216	2.378378378	6.391891892	118.2972973	69.52702703	73.39189189	151.3378378	37.45945946	22.2027027	4.121621622	56.54054054	3.121621622	142.0135135	42.04054054	187	15.28378378	88.02702703	7.959459459	5.932432432	24.18918919	32.58108108	137.2837838	206.1621622	80.33783784	5.513513514	58.60810811	192.6486486	22.95945946	10.33783784	6.364864865	10.67567568	21.22972973	10.24324324	129.3108108	0	26.7972973	54.43243243	7.283783784	59.63513514	17.12162162	186.2432432	8.662162162	35.68918919	66.7972973	99.12162162	1.675675676	76.2972973	10.37837838	50.75675676	18.71621622	153.4864865	9.148648649	0	18.51351351	88.16216216	262.1081081	81.02702703	18.66216216
C6orf132	84.02702703	101.7432432	83.09459459	154.2027027	317.8378378	683.5540541	216.7567568	176.3513514	114.8918919	344.6756757	590.4324324	29.21621622	145.6621622	69.81081081	860.2297297	65.44594595	204.3243243	119.6081081	59.2972973	688.5540541	263.2027027	36.24324324	279.8378378	1267.067568	495.1216216	299.9189189	119.5	354.3513514	49.08108108	176.972973	142.2972973	415.3378378	1093.310811	344.8108108	64.27027027	264.4189189	1245.297297	298.8783784	86.32432432	502.5135135	306.0540541	432.0135135	220.027027	622.0135135	689.4054054	442.1216216	585.2837838	53.55405405	198.5810811	312.4594595	202.6621622	446.472973	71.87837838	779.027027	514.3783784	293.8648649	477.2027027	454.5675676	130.5	780.6486486	0	136.4324324	179.3378378	284.7432432	330.7837838	112.7837838
C6orf136	158.1081081	5.121621622	14.71621622	1.243243243	0	0	82.39189189	105.1621622	162.4054054	53.27027027	0	123.2837838	32	0	0	51.89189189	18.31081081	0	111.6486486	0	239.9189189	270.7837838	0	0	118.2972973	73.63513514	0	11.94594595	0	177.5405405	87.10810811	0	0	151.9459459	35.68918919	0	116.7837838	0	211.4324324	273.2567568	0	0	385.1351351	0	147.1351351	250.3918919	0	0	166.8918919	132.5	0	13.28378378	0	26.86486486	3.162162162	0	0	86.09459459	107.3918919	2.27027027	112.2837838	0	272.527027	0	0	0
C6orf141	0	9.810810811	241.0540541	24.32432432	5.540540541	287.6081081	9.27027027	12.13513514	0	148.4189189	25.22972973	0	0	0	20.85135135	16.74324324	9.486486486	57.68918919	0	27.14864865	0	30.37837838	35.91891892	82.52702703	36.24324324	17.83783784	27.18918919	54.47297297	0	33.25675676	0	52.45945946	31.85135135	12.85135135	2.851351351	87.06756757	12.43243243	18.90540541	35.98648649	8.851351351	33.54054054	25.74324324	22.24324324	114.5810811	239.4054054	91.27027027	19	23.94594595	54.91891892	7.621621622	14.02702703	30.64864865	36.17567568	218	407.2162162	78.91891892	6.77027027	0	19.16216216	77.31081081	0	20.82432432	24.09459459	0	348.9594595	242.1756757
C6orf15	0	0	29.55405405	0	0	0	0.067567568	7.324324324	0	5.486486486	2.797297297	0	0	0	0	2.824324324	0.135135135	0	0	0	0	0	0	0	5	27.7027027	0	10.10810811	0	0	0	0	0	4.675675676	6.391891892	0	0	0	37.47297297	6.189189189	0	0	142.5135135	0	0	17.54054054	0	0	12.59459459	1.945945946	0	0	0	148.1216216	2.635135135	0	0	12.24324324	19.16216216	0	0	0	0	0	0	0
C6orf163	102.8243243	48.89189189	3.756756757	65.81081081	62.78378378	30.28378378	50.60810811	43.35135135	55.52702703	144.8378378	52.39189189	50.36486486	59.94594595	187.2297297	10.64864865	53.05405405	38.06756757	41.33783784	86.90540541	14.60810811	127.7837838	120.4324324	216.2432432	24.7972973	77.05405405	25.14864865	46.39189189	24.18918919	183.5675676	199.9054054	314.4054054	89.01351351	6.608108108	60.68918919	15.33783784	13.01351351	10.33783784	18.90540541	6.932432432	29.82432432	20.98648649	52.51351351	13.48648649	98.68918919	25.18918919	0	89	0	20.17567568	123.7027027	33.22972973	15.24324324	241.5945946	6.22972973	32.91891892	82.12162162	191.3648649	32.87837838	36.93243243	22.66216216	282.8783784	14.66216216	88.16216216	121.2432432	65.41891892	133.7702703
C6orf165	43.71621622	31.18918919	12.98648649	44.83783784	14.40540541	9.608108108	49.58108108	63.35135135	29.37837838	87.18918919	172.6081081	0	0	0	11.36486486	77.56756757	128.1891892	34.12162162	0	22.83783784	0	0	0	13.93243243	15.66216216	17.83783784	111.972973	14.25675676	0	93.22972973	34.18918919	67.94594595	7.162162162	37.90540541	115.0675676	61.71621622	6.445945946	40.16216216	90.94594595	23.40540541	0	25.74324324	63.81081081	43.27027027	6	2.945945946	31.89189189	0	9.027027027	98.37837838	73.89189189	0	15.2027027	15.54054054	5.432432432	13.37837838	73.32432432	5.364864865	0	133.8783784	0	84.54054054	0	36.2027027	104.0405405	71.75675676
C6orf201	14.5	14.55405405	40.06756757	11.98648649	34.87837838	136.8243243	9.716216216	13.68918919	12.82432432	21.85135135	67.98648649	0	0	0	31.28378378	25.5	292.4864865	60.71621622	0	60.2972973	0	0	0	103.9459459	24.45945946	19.60810811	21.32432432	21.7027027	43.82432432	23.36486486	26.82432432	0	13.14864865	31.55405405	12.16216216	42.71621622	4.486486486	193.6216216	8.472972973	1.067567568	4.216216216	5.135135135	13.48648649	3.662162162	10.14864865	5.418918919	5.972972973	169.1216216	41.54054054	23.10810811	191.3648649	126.1756757	163.472973	112.5135135	60.10810811	65.48648649	73.32432432	20.28378378	171.0810811	50.67567568	0	38.64864865	0	16.77027027	10.48648649	42.90540541
C6orf203	130.027027	131.0675676	25	121.3108108	55.06756757	35.01351351	145.6621622	173.9054054	178.7432432	18.12162162	85.54054054	339.3513514	365.0135135	252.4324324	26.93243243	130.4864865	103.7702703	20.77027027	318.1351351	18.27027027	243.2702703	303.4864865	248.1216216	357.2162162	169.1216216	69.08108108	15.91891892	6.486486486	167.9054054	201.6756757	206.1621622	145.527027	144.8783784	148.5540541	58.78378378	175.3378378	113.6486486	597.9189189	13.44594595	12.35135135	10.24324324	27.52702703	0	23.10810811	59.59459459	132.0810811	102.7567568	188.0675676	106.5540541	119.3243243	6.986486486	0	13.97297297	48.72972973	97.12162162	238.3648649	11.54054054	41.68918919	135.8378378	133.8783784	210.8378378	58.75675676	56.12162162	161.6621622	9.135135135	21.47297297
C6orf222	34.93243243	5.121621622	256.2297297	8.905405405	43.40540541	230.3513514	23.28378378	17.06756757	0	422.0945946	497.2567568	0	0	0	74.45945946	137.2027027	363.7432432	520.8108108	0	724.2702703	0	0	25.82432432	773.0540541	107.4594595	568.8378378	243.3918919	2142.594595	36.58108108	0	0	0	104.6621622	91.71621622	449.3513514	537.8513514	1023.405405	335.6351351	1055.013514	358.7297297	72.56756757	313.8648649	728.7837838	2041.621622	549.4459459	276.4189189	80.81081081	678.7702703	109.3513514	181.3783784	652.7567568	1030.932432	1268	865.2702703	847.3378378	400.5945946	1378.027027	466.1351351	182.9324324	747.6621622	251.027027	354.6216216	0	0	556.5135135	237.8513514
C6orf223	82.39189189	43.7972973	7.594594595	37.86486486	9.405405405	25.95945946	76.54054054	32.02702703	50.16216216	21.85135135	82.52702703	0	34.77027027	108.9864865	409.6486486	15.55405405	40.45945946	12.93243243	53.94594595	8.932432432	0	45.02702703	47.5	13.22972973	92.28378378	16.28378378	59.55405405	322.6756757	36.58108108	109.3648649	49.31081081	99.75675676	255.8243243	197.2162162	13.7027027	71.55405405	128.2702703	57.36486486	92.97297297	209.9594595	67.17567568	311.0675676	385.1351351	684.1486486	377.0945946	67.58108108	19.90540541	49.12162162	23.05405405	75.16216216	58.33783784	7.810810811	107.6486486	148.1216216	161.0675676	20.41891892	25.2972973	439.7432432	21.51351351	28.04054054	424.5675676	124.6486486	170.6081081	43.97297297	30.81081081	14
C6orf226	33.32432432	19.82432432	4.986486486	20.33783784	3.783783784	162.7432432	26.22972973	20.01351351	32.90540541	17.37837838	1.27027027	34.02702703	28.85135135	0	6.689189189	0.959459459	1.540540541	1.081081081	0	7.405405405	38.32432432	0	61.28378378	0	1.608108108	0.540540541	0	5.337837838	0	89.44594595	0	0	7.162162162	0.081081081	3.986486486	1.405405405	84.41891892	14.02702703	0	1.486486486	0	3.824324324	81.44594595	10.32432432	11.83783784	9.567567568	8.067567568	610.8513514	0	4.189189189	8.054054054	0	0	0	0.783783784	0	0	0	0	3.108108108	0	16.67567568	0	41.81081081	19.28378378	2.648648649
C6orf229	0	0.702702703	8.283783784	0	11.41891892	1.513513514	0	0.108108108	0	7.243243243	0	0	0	0	5.5	8.256756757	1.540540541	2.108108108	0	0	0	0	0	5.905405405	5.527027027	4.459459459	3.540540541	44.32432432	0	0	0	0	1.378378378	7.040540541	15.33783784	13.01351351	6.445945946	0	3.675675676	0	0	0	0	8.608108108	0	0	10	0	0	8.662162162	8.054054054	113.6621622	7.472972973	2.351351351	1.689189189	2.310810811	0	0	0	2.675675676	0	10.05405405	0	0	3.513513514	2.054054054
C6orf25	0	0	16.44594595	3.621621622	0	0	10.85135135	16.01351351	0	31.64864865	0	26.91891892	0	0	0	16.74324324	22.2027027	0	0	2.22972973	0	0	0	0	4.5	150.3378378	0	164.1621622	0	0	0	0	0	9.540540541	427.0135135	0	296.9459459	0	17.28378378	186.8243243	0	0	690.4054054	0	368.1216216	84.02702703	0	7.905405405	11.82432432	34.83783784	0	110.6216216	0	88.39189189	116.9189189	2.310810811	0	29.5	41.35135135	0	0	0	0	0	4.135135135	0
C6orf47	123.4054054	0	7.594594595	0	0	0	158.3783784	121.8378378	184.6081081	21.85135135	0	196.4054054	103.5540541	0	0	83.43243243	23.81081081	0	138.2162162	0	213.0135135	126.7837838	0	0	134.6216216	33.06756757	0	202.4594595	0	298.9189189	308.9594595	0	0	110.2837838	6.391891892	0	32.22972973	0	26.94594595	142.8918919	0	0	13.48648649	0	333.6351351	288.7702703	0	0	40.21621622	30.27027027	0	16.14864865	0	151.4189189	227.1351351	0	0	118.2432432	64.40540541	0	0	0	166.972973	0	0	0
C6orf48	82.58108108	2.040540541	3.135135135	0	0	0	94.63513514	107.9864865	74.47297297	28.91891892	0	204.2567568	0	0	0	8.256756757	1.540540541	0	204.4054054	0	0	33.63513514	0	0	60.47297297	46.87837838	0	20.82432432	0	47.06756757	78.5	0	0	49.86486486	12.16216216	0	26.01351351	0	46.06756757	5.216216216	0	0	197.4594595	0	1.743243243	19.75675676	12.77027027	0	38.54054054	10.7972973	0	22.2027027	0	8.162162162	5.432432432	0	0	78.13513514	54.56756757	0	289.4594595	0	0	0	0	0
C6orf52	21.06756757	13.5	26.41891892	16.97297297	11.41891892	8.945945946	16.67567568	20.40540541	13.87837838	16.58108108	6.391891892	0	0	0	15.90540541	12.2972973	11.52702703	8.175675676	0	15.41891892	0	25.40540541	0	2.067567568	14.44594595	30.35135135	12.18918919	3.216216216	0	0	0	37.09459459	4.945945946	9.540540541	6.391891892	10.47297297	12.43243243	8.783783784	0	0	5.459459459	26.63513514	0	0	14.54054054	11.31081081	0	143.4324324	16.5	16.16216216	18.87837838	25.56756757	49.63513514	2.918918919	29.16216216	0	0	17.09459459	8.689189189	8.608108108	0	7.972972973	0	0	11.13513514	10.68918919
C6orf58	0	8.783783784	136.5810811	9.837837838	88.71621622	45	13.24324324	1.72972973	0	12.62162162	52.39189189	0	0	0	40.12162162	57.25675676	31.10810811	119.6081081	0	8.216216216	0	0	0	7.689189189	8.621621622	51.21621622	44.12162162	74.68918919	19.33783784	0	0	0	10.09459459	12.06756757	192.6486486	14.2972973	14.56756757	18.90540541	0	0	0	3.824324324	5.621621622	19	3.297297297	5.418918919	8.067567568	7.905405405	20.17567568	13.97297297	40.62162162	184.3243243	61.63513514	0	356.8378378	7.432432432	57.93243243	0	6.797297297	46.48648649	0	109.3513514	0	0	167.8108108	258.2297297
C6orf62	255.6891892	482.3648649	5.594594595	547.2567568	107.1756757	28.94594595	569.4324324	471.5810811	403.7567568	59.90540541	18.37837838	101.3378378	100.6081081	71.81081081	14.22972973	164.2702703	48.24324324	8.175675676	104.4189189	0	156.0405405	60.41891892	190.0405405	10.28378378	319.0945946	326.9054054	18.06756757	20.02702703	172.0540541	152.4189189	132.1891892	97.59459459	1.837837838	379.4864865	64.27027027	3.054054054	12.43243243	1.783783784	20.64864865	10.27027027	134.7837838	13.02702703	25.31081081	0	2.540540541	24.78378378	98.01351351	7.905405405	112.3918919	123.7027027	9.959459459	10.77027027	0	56.44594595	5.432432432	127.5405405	12.32432432	35.09459459	337.1891892	8.608108108	175.6081081	2.891891892	136.7162162	160.4459459	7.648648649	7.864864865
C6orf7	17.10810811	12.17567568	15.48648649	2.391891892	12.37837838	13.89189189	1.148648649	4.72972973	0	38.10810811	22.63513514	0	0	78.54054054	17.7972973	17.41891892	31.10810811	36.41891892	45.2027027	0	0	0	0	2.716216216	13.35135135	17.83783784	27.18918919	0	0	24.52702703	27.55405405	0	4.945945946	5.472972973	9.189189189	6.013513514	0	8.027027027	34.71621622	5.662162162	0	0	5.621621622	33.95945946	3.297297297	0	0	0	5.189189189	11.62162162	106.2432432	80.2972973	58.37837838	35.37837838	29.16216216	8.554054054	7.486486486	62.98648649	0	11.17567568	0	105.6216216	0	0	41.68918919	112.7837838
C6orf89	327.4189189	693.9054054	263.2027027	698.5	293.3648649	690.6351351	612.9324324	598.6486486	904.027027	776.4324324	625.6621622	301.7702703	387.8918919	310.3783784	307.9054054	406	769.9189189	510.8783784	202.9054054	811.9459459	438.2297297	679.8108108	457.4324324	211.7432432	389.5540541	597.9189189	646.3513514	183.2432432	237.472973	341.7432432	529.2972973	217.7702703	231.3513514	551.0945946	921.8108108	774.4459459	509.8378378	486.7702703	359.3243243	737.7027027	220.9054054	578.9594595	1353.310811	1536.378378	511.3918919	347.7432432	174.0405405	81.7972973	524.3108108	561.8513514	687.7972973	960.7972973	995.0135135	128.4864865	371.9324324	329.9459459	784.9324324	670.6351351	860.2297297	503.0135135	274.9189189	2022.067568	189.9864865	516.5	500.3108108	282.5135135
C6orf99	40.08108108	17.18918919	9.648648649	8.094594595	1.472972973	8.945945946	9.716216216	22.31081081	14.5	38.10810811	37.83783784	0	0	0	13.47297297	11.82432432	2.756756757	6.432432432	0	0	0	0	0	38.44594595	5	1.662162162	1.918918919	50.93243243	0	24.52702703	0	0	130.9189189	13.63513514	7.716216216	17.5	7.202702703	19.93243243	76.97297297	0	0	10.78378378	0	16.24324324	139.8378378	5.418918919	11.89189189	65.63513514	1.702702703	4.189189189	4.189189189	50.63513514	33.93243243	104.1486486	20.09459459	6.405405405	0	0	6.797297297	8.608108108	0	38.64864865	0	26.95945946	21.36486486	14
C7	2249.72973	11035.37838	776.4324324	7328.567568	1426.135135	287.6081081	7168.986486	17373.85135	20918.55405	929.6486486	267.3783784	477.3243243	263.7837838	467.0405405	543.6756757	1684.810811	1517.891892	646.6486486	212.5	149.7027027	551.6891892	391.9324324	1309.094595	429.4054054	1117.391892	1529.121622	707.8108108	155.5	947.1621622	459.7972973	493.2432432	750.9324324	159.2702703	585.2027027	767.4459459	661.9864865	150.6486486	212.5810811	144.4864865	247.1081081	469.3918919	225.6891892	362.6216216	58.94594595	133.3513514	143.4324324	252.1351351	278.9324324	209.7837838	649.6891892	620.9324324	409.7702703	511.2972973	336.2567568	725.9594595	1626.486486	513.0135135	103.6891892	7328.567568	438.9324324	143.7027027	1197.864865	1013.608108	926.7702703	422.2432432	1547.202703
C7orf13	25.86486486	54.83783784	0.675675676	58.28378378	9.405405405	1.054054054	39.72972973	40.81081081	49.05405405	4.932432432	14.7027027	0	106.7972973	0	38.22972973	11.37837838	4.243243243	24.87837838	75.31081081	3.121621622	64.56756757	36.24324324	0	16.86486486	16.27027027	25.14864865	6.567567568	147.3108108	70.47297297	59.47297297	90.18918919	70.87837838	284.972973	6.256756757	23.48648649	14.2972973	20.2027027	31.91891892	0	9.905405405	7.513513514	63.06756757	18.62162162	0	10.97297297	25.5	134.2432432	34.51351351	5.72972973	16.16216216	35.68918919	18.94594595	16.35135135	4.810810811	13.06756757	0	5.905405405	0	4.837837838	4.040540541	0	1.986486486	141.4324324	138.7972973	2.986486486	11.74324324
C7orf25	77.56756757	99.66216216	173.472973	119.7162162	104.5135135	133.1216216	116.6081081	158.7432432	141.6891892	45.41891892	12.21621622	124.1756757	67.43243243	65.75675676	140.4324324	110.8513514	103.7702703	123.2837838	45.2027027	11.22972973	135.3243243	0	64.89189189	211.7432432	98.12162162	17.83783784	253.5405405	19.31081081	0	95.82432432	130.3243243	35.71621622	67.83783784	79.06756757	175.5675676	211.8648649	2.486486486	4.864864865	314.1216216	17.02702703	12.67567568	36.98648649	10.06756757	153.5405405	73.2027027	22.91891892	29.68918919	264.8378378	16.5	39.62162162	245.7297297	36.45945946	19.89189189	185.8513514	22.06756757	16.7027027	161.7297297	5.364864865	16.91891892	189.3108108	0	84.54054054	54.36486486	51.98648649	643.7162162	202.7027027
C7orf26	130.4459459	120.5675676	6.959459459	120.6486486	228.0675676	24.66216216	97.32432432	79.87837838	110.0810811	30.22972973	9.202702703	449.7027027	372.8108108	343.472973	83.94594595	132.1351351	23.81081081	12.93243243	95.62162162	15.41891892	207.8378378	112.7702703	298.3648649	45.83783784	221.3918919	25.14864865	6.567567568	11.94594595	323.527027	263.7297297	348.9594595	132.3378378	20.32432432	98.01351351	25.91891892	46.01351351	4.486486486	193.6216216	100.1081081	51.95945946	388.8243243	231.1891892	25.31081081	105.1621622	45.75675676	124.0135135	400.9459459	417.6216216	162.4864865	23.10810811	8.891891892	18.94594595	33.93243243	19.64864865	3.162162162	53.55405405	13.21621622	30.58108108	118.8513514	63.25675676	0	48.06756757	339.2432432	298.7297297	20.21621622	2.648648649
C7orf31	62.06756757	44.93243243	10.52702703	45.75675676	67.85135135	96.12162162	52.83783784	82.06756757	46.12162162	66.98648649	29.27027027	61.75675676	0	50.67567568	44.27027027	69.97297297	157.8648649	60.71621622	0	72.27027027	0	0	0	47.74324324	32.63513514	33.06756757	196.9189189	5.337837838	32.58108108	32.18918919	24.13513514	26.72972973	114.2432432	56.85135135	95.12162162	115.472973	59.40540541	4.864864865	3.675675676	9.905405405	36.62162162	10.78378378	125.4594595	13.67567568	18.41891892	0	80.81081081	9.243243243	48.81081081	44.78378378	250.4459459	20.06756757	21.40540541	88.39189189	6.108108108	45.25675676	232.1216216	178.7027027	19.16216216	83.7972973	0	140.8378378	0	0	71.35135135	81.59459459
C7orf33	0	0	4.310810811	0	9.405405405	13.09459459	3.27027027	5.675675676	0	14.12162162	13.81081081	0	0	0	10.64864865	8.810810811	23.81081081	13.87837838	0	4.878378378	31.36486486	0	0	25.95945946	8.081081081	23.32432432	33.86486486	36.97297297	0	0	0	0	8.837837838	4.675675676	1.756756757	9.364864865	0	6.364864865	0	1.486486486	15.81081081	20.24324324	6.581081081	7.743243243	6.716216216	4.148648649	8.067567568	0	0	1.945945946	25.02702703	0	99.12162162	231.2567568	234.0540541	7.432432432	20.68918919	19.51351351	33.45945946	8.608108108	178.7027027	18.51351351	0	0	12.64864865	68.27027027
C7orf34	0	0	10.52702703	0	0	0	2.77027027	1.72972973	0	4.932432432	0	0	0	0	0	2.824324324	10.35135135	0	0	0	0	0	0	0	8.081081081	10.40540541	0	16.98648649	0	0	0	0	0	4.351351351	3.986486486	0	7.864864865	0	19.7972973	17.71621622	0	0	43.93243243	0	1.743243243	15.89189189	0	0	12.59459459	23.10810811	0	155.9594595	0	10.12162162	4.824324324	0	0	48.91891892	3.175675676	0	0	0	0	0	0	0
C7orf43	389.472973	92.40540541	225.2432432	104.9459459	222.4594595	158.7162162	98.78378378	74.71621622	144.5135135	160.8243243	91.74324324	531.9864865	290.7162162	170.472973	117.6621622	215.2432432	18.31081081	215.3648649	557.1081081	21.68918919	538.1351351	307.9054054	553.4054054	264.7567568	329.1621622	173.7702703	48.91891892	216.9054054	409.8918919	352.8108108	309.3513514	414.0945946	553.1216216	236.5810811	35.68918919	57.72972973	314.2162162	537.2837838	270.0135135	650.2972973	302.2567568	501.5945946	559.1891892	402.7567568	680.5675676	765.7972973	314.4324324	84.37837838	149.6621622	75.16216216	290.0540541	107.8783784	16.35135135	287.972973	53.55405405	230.0405405	331.472973	410.9189189	130.5	93.24324324	129.2162162	55.90540541	864.2972973	341.9324324	25.04054054	61.77027027
C7orf49	188.7297297	265.4189189	74.62162162	276.2297297	347.8648649	336.8918919	303.9189189	291.5675676	363.0405405	38.10810811	244.8378378	396.1216216	358.6756757	565.3648649	28.31081081	125.2972973	92.89189189	13.87837838	239.3513514	31.5	237.6351351	47.85135135	353.2702703	215.9189189	287.6891892	51.21621622	290.2972973	103.3513514	222.0405405	255.0540541	520.1621622	513.9459459	276.7702703	207.2432432	6.391891892	92.56756757	239.3513514	33.75675676	110	488.8648649	395.6486486	46.97297297	171.7432432	37.43243243	358.4324324	89.08108108	235.9054054	576.4054054	257.3513514	102.7162162	97.94594595	85.75675676	27.98648649	168.8378378	110.3243243	178.1621622	44.7027027	326.2702703	307.0810811	26.71621622	0	128.0675676	308.2837838	292.3648649	171.9054054	309.1621622
C7orf50	771.3513514	534.4324324	27.91891892	525.0540541	532.1351351	11.58108108	270.527027	452.7972973	471.7297297	18.12162162	11.43243243	641.1621622	1142.081081	567.9054054	163.2702703	212.0945946	100.0810811	20.77027027	909.6216216	33.39189189	817.6756757	1367.256757	666.0540541	133.6891892	444.0540541	120.972973	6.567567568	175.3918919	1678.378378	809.3378378	1626.486486	492.4054054	3.810810811	394.4189189	175.5675676	17.5	130.8783784	7.148648649	215.3243243	1223.175676	1145.175676	761.9054054	150.8648649	26.7972973	250.3243243	990.2162162	1123.810811	863.1891892	718.0675676	270.8783784	0	5.837837838	3.702702703	231.2567568	126.5540541	338.5	73.32432432	499.7972973	1009.472973	37.81081081	603.1216216	29.32432432	651.027027	734.1621622	25.04054054	10.68918919
C7orf55	18.90540541	28.48648649	0	19.71621622	0	1.513513514	21.83783784	30.90540541	27.28378378	4.405405405	0	0	0	0	0	9.864864865	5.824324324	0	0	3.121621622	85.7972973	55.36486486	0	1.324324324	6.527027027	0.540540541	0	3.216216216	0	0	21.62162162	43.75675676	4.432432432	0.648648649	0.972972973	0.810810811	13.10810811	1.783783784	0	11.91891892	15.17567568	5.135135135	7.459459459	10.32432432	7.540540541	0	5.972972973	10.62162162	9.027027027	1.945945946	5.162162162	0	3.702702703	0	7.918918919	0	17.78378378	13.14864865	12.56756757	0.837837838	0	6.635135135	31.08108108	0	22.48648649	0.905405405
C7orf55-LUC7L2	0	0	0	1.243243243	0	0	0	0	0	0	0	0	0	0	0	0	0	0	0	0	0	0	0	0	0	0	0	0	0	0	0	0	0	0	0	0	0	0	0	0	0	0	0	0	0	0	0	0	0	0	0	0	0	0	0	0	0	0	0	0	0	0	0	0	0	0
C7orf57	0	9.810810811	0.675675676	16.12162162	0.824324324	35.01351351	4.013513514	21.55405405	19.12162162	33.22972973	18.37837838	0	0	0	22.09459459	15.55405405	18.31081081	12.01351351	0	84.25675676	0	0	59.94594595	55.93243243	6.054054054	6.783783784	9.702702703	38.32432432	0	0	0	0	23.94594595	13.27027027	3.986486486	14.2972973	92.81081081	17.89189189	0	13.78378378	8.527027027	8.986486486	11.72972973	6.837837838	113.3513514	6.621621622	0	27.32432432	8.432432432	21.56756757	8.054054054	13.28378378	199.2027027	2.918918919	30.45945946	20.41891892	39.22972973	6.472972973	4.837837838	11.95945946	0	78.09459459	0	21.22972973	13.51351351	51.08108108
C7orf60	201.0405405	111.1216216	7.594594595	126.7837838	70.14864865	33.35135135	137.2837838	150.2837838	139.1081081	1.567567568	26.54054054	160.8648649	290.7162162	182.527027	66.39189189	113.9864865	81.10810811	23.37837838	277.6081081	429.1486486	187.2297297	129.5135135	280.7972973	9.743243243	64.93243243	59.64864865	41.93243243	33.28378378	341.7432432	219.2027027	155.9864865	171.9054054	0.864864865	113.5135135	75.72972973	14.2972973	40.83783784	18.90540541	97.41891892	28.02702703	20.36486486	35.77027027	13.48648649	12.08108108	82.67567568	281.7972973	211.4324324	149.9324324	92.18918919	86.86486486	0	11.59459459	8.716216216	17.14864865	6.648648649	11.48648649	133.8783784	43.06756757	113.2432432	87.14864865	175.6081081	45.35135135	105.6216216	289.6486486	189.4324324	165.9054054
C7orf61	69.68918919	8.783783784	14.71621622	9.837837838	5.540540541	8.945945946	2.77027027	7.891891892	15.06756757	15.7027027	15.51351351	0	0	86.89189189	12.06756757	9.337837838	0.324324324	15.95945946	0	10.51351351	0	0	216.2432432	36.75675676	8.081081081	11.77027027	25.62162162	3.216216216	0	0	76.82432432	55.06756757	8.837837838	1.810810811	9.189189189	17.5	15.16216216	9.635135135	67.93243243	17.02702703	12.02702703	36.98648649	7.459459459	9.5	56.95945946	52.13513514	17.37837838	0	2.743243243	28.37837838	14.02702703	5.837837838	7.472972973	33.90540541	0	0	19.68918919	36.51351351	16.91891892	12.55405405	0	12.95945946	97.37837838	36.2027027	14.41891892	4.22972973
C7orf62	0	3.635135135	2.135135135	0	4.662162162	1.054054054	0.189189189	0.027027027	0	0.72972973	23.90540541	0	0	0	25.7027027	0.27027027	8.486486486	18.24324324	0	18.27027027	0	0	0	6.513513514	2.283783784	1.662162162	0	3.216216216	0	0	0	0	0	0.878378378	39.55405405	10.47297297	5.716216216	9.635135135	0	2.459459459	0	0	0	22.12162162	0	2.945945946	0	0	7.108108108	0	8.054054054	3.5	0	7.581081081	0	9.418918919	0	0	14.75675676	2.27027027	0	2.891891892	0	0	3.513513514	28
C7orf65	0	0.702702703	14.71621622	2.391891892	15.59459459	35.01351351	2.162162162	12.13513514	0	188.7837838	54.97297297	0	50.97297297	0	12.72972973	23.16216216	14.64864865	71.17567568	0	15.41891892	0	0	0	24.7972973	10.08108108	27.7027027	24.14864865	256.8648649	0	0	0	0	19.40540541	6.256756757	10.58108108	46.01351351	61.31081081	81.93243243	290.3918919	5.216216216	8.527027027	248.4054054	207	32.40540541	0	38.7027027	10	118.9189189	56.72972973	44.78378378	38.18918919	63.91891892	36.17567568	336.2567568	20.95945946	95.37837838	96.91891892	5.364864865	12.56756757	149.0810811	0	53.36486486	0	0	16.31081081	21.47297297
C7orf66	0	0	3.135135135	0	5.540540541	0	0	0.108108108	0	0	5.148648649	0	0	0	0	0.054054054	9.486486486	7.351351351	0	0	0	0	0	0	0.716216216	0	0	0	0	0	0	0	2.810810811	0.513513514	2.851351351	0	0	0	0	0	0	0	0	4.716216216	0	0	0	0	0	1.364864865	0	0	0	0	2.094594595	0	0	0	0	0	0	1.986486486	0	0	0	0.486486486
C7orf69	0	12.17567568	89.56756757	2.391891892	13.40540541	177.8783784	7.310810811	3.716216216	0	22.93243243	22.63513514	0	0	0	61.04054054	71.55405405	63.32432432	20.77027027	0	17.32432432	0	0	0	4.689189189	13.83783784	78.83783784	19.06756757	24.95945946	0	0	0	0	17.24324324	26.74324324	9.189189189	46.01351351	40.83783784	81.93243243	14.2027027	56.02702703	0	0	100.972973	39.32432432	10.14864865	0	0	60.45945946	1.702702703	63.87837838	48.56756757	280.0810811	26.08108108	37.02702703	17.45945946	33.27027027	220.7432432	11.40540541	8.689189189	19.47297297	247.9864865	29.32432432	0	16.77027027	23.77027027	21.47297297
C7orf71	0	0	245.9459459	2.391891892	60.21621622	58.63513514	7.310810811	0.986486486	0	231.5540541	285.3918919	0	0	0	18.81081081	157.7567568	48.24324324	99.89189189	0	29.86486486	0	55.36486486	25.82432432	45.83783784	10.60810811	39.39189189	22.67567568	276.1891892	0	0	0	0	49.85135135	44.82432432	101.7972973	148.7702703	7.864864865	310.2837838	10.67567568	75.02702703	9.432432432	207.8783784	187.4189189	209.6486486	47.81081081	132.0810811	43.13513514	291.1351351	85	148.9054054	213.4864865	356.9459459	38.36486486	180.7972973	202.5810811	427.5135135	209.6486486	14.74324324	96.48648649	244.5810811	95.06756757	15.62162162	0	0	153.027027	227.8783784
C7orf72	0	0.702702703	1.175675676	0	13.40540541	49.18918919	4.594594595	5.297297297	0	4.405405405	22.63513514	0	0	0	1.905405405	16.74324324	128.1891892	14.89189189	0	16.41891892	0	0	25.82432432	121.3918919	6.527027027	16.28378378	20.18918919	540.0810811	0	0	0	0	10.66216216	8.581081081	25.91891892	7.081081081	79.86486486	14.81081081	0	1.486486486	0	0	49.39189189	69.77027027	6	5.418918919	21.68918919	15.71621622	6.337837838	44.78378378	38.18918919	50.63513514	3.702702703	13.41891892	0	19.09459459	5.905405405	71	6.797297297	11.17567568	0	12.95945946	0	0	8.324324324	129.972973
C7orf73	92.56756757	122.6351351	23.72972973	147.1891892	8.378378378	5.702702703	151.3783784	202.1486486	108.8783784	0.72972973	9.202702703	0	104.4189189	93.40540541	13.47297297	13.36486486	27.2972973	7.351351351	0	0	41.63513514	91.45945946	39.83783784	0	68.16216216	98.94594595	28.63513514	4.648648649	26.33783784	0	32.67567568	181.7162162	1.378378378	28.21621622	39.55405405	3.054054054	6.445945946	8.027027027	0	3.851351351	12.67567568	0	10.06756757	0	5.040540541	3.581081081	0	7.905405405	30.12162162	28.37837838	8.891891892	0	3.702702703	0	4.337837838	9.418918919	0	95.86486486	158.6351351	3.581081081	0	2.891891892	0	83.67567568	20.21621622	5.054054054
C7orf76	0	8.783783784	80.41891892	2.391891892	65.41891892	158.7162162	25.17567568	1.324324324	0	484.0810811	317.8918919	0	0	0	163.2702703	48.09459459	103.7702703	376.4324324	0	758.7162162	29.41891892	0	0	30.68918919	11.06756757	11.77027027	492.2837838	260.1891892	85.71621622	0	21.62162162	0	29.45945946	23.66216216	13.7027027	325.2837838	15.97297297	266.1621622	72.51351351	17.02702703	0	27.52702703	139.6621622	96.05405405	37.83783784	16.94594595	8.972972973	188.0675676	109.3513514	28.37837838	523.5945946	528.0810811	17.60810811	18.78378378	64.33783784	234.4189189	212.8243243	103.6891892	36.93243243	153.0810811	0	140.8378378	0	0	167.8108108	1171.756757
C7orf77	0	0.702702703	0.675675676	2.391891892	5.540540541	125.2027027	1.148648649	0.256756757	0	24	13	0	0	0	3.878378378	4.054054054	15.74324324	1.081081081	0	7.405405405	0	0	0	22.44594595	1	4.459459459	37.68918919	36.97297297	0	0	0	0	2.337837838	2.72972973	6.391891892	2.175675676	0	0	10.67567568	5.216216216	12.02702703	0	0	105.1621622	26.43243243	6.054054054	0	6.337837838	7.108108108	0	11.7972973	0	0	0	2.635135135	6.405405405	37.27027027	9.581081081	3.175675676	20.54054054	0	42.78378378	0	0	97.02702703	35.95945946
C8A	0	0.702702703	377.972973	15.78378378	213.5675676	129.1216216	17.81081081	13.39189189	0	292	82.52702703	0	0	0	200.5945946	30.60810811	128.1891892	259.472973	0	107.527027	0	0	0	383.6621622	11.06756757	42.71621622	115.7027027	358.2837838	0	0	0	0	272.972973	26.74324324	12.16216216	104.0675676	128.2702703	54.54054054	38.95945946	35.27027027	71.17567568	20.24324324	148.3243243	138.4324324	358.4324324	13.45945946	24.54054054	18.47297297	139.5810811	102.7162162	356.9459459	24.36486486	90.81081081	10.12162162	4.824324324	40.2972973	168.1621622	17.87837838	6.797297297	113.7297297	424.5675676	65.08108108	0	0	344.1486486	829.6081081
C8B	18.28378378	11.5	1870.608108	14.21621622	241.1621622	1120.337838	25.55405405	13.68918919	0	627.8378378	661	0	0	0	1344.851351	97.58108108	524.1486486	788	0	454	0	0	0	378.5405405	37.90540541	293.3648649	666.8243243	1062.391892	0	0	0	0	345.8108108	100.8108108	335.5135135	1731.824324	449.9459459	1116.891892	164.4594595	273.2567568	103.6081081	48.22972973	603.7972973	160.8243243	601.3108108	265.0675676	138.8513514	472.7972973	11.82432432	365.4189189	1010.756757	731.4324324	674.7432432	480.0810811	500.3108108	407.2162162	240.0945946	320	263.9459459	762.1756757	54.47297297	547.972973	24.09459459	0	549.6891892	2407.675676
C8G	16.21621622	17.98648649	0.675675676	12.52702703	6.418918919	5.702702703	10.21621622	3.148648649	24.08108108	1.567567568	6.391891892	43.59459459	37.37837838	0	29.77027027	1.189189189	0.608108108	26.48648649	0	3.121621622	0	21.28378378	91.64864865	378.5405405	4.5	0.540540541	0	76.7972973	0	50.2972973	72.90540541	26.72972973	207.2432432	2.418918919	0.972972973	20.87837838	53.64864865	35.81081081	95.31081081	79.47297297	27.02702703	7.189189189	460.6891892	0	14.54054054	7.837837838	0	21.18918919	3.864864865	0	0	0	38.36486486	9.445945946	7.918918919	2.310810811	73.32432432	46	3.175675676	14.10810811	0	42.78378378	0	28.17567568	9.756756757	4.22972973
C8orf22	0	0	30.83783784	0	4.662162162	10.2027027	5.391891892	0	0	19.83783784	14.7027027	0	0	0	3.878378378	20.48648649	4.243243243	14.89189189	0	12.04054054	0	0	0	12.39189189	1	3.297297297	0	0	16.05405405	0	0	0	3.810810811	0.162162162	23.48648649	33.24324324	3.094594595	2.608108108	6.932432432	3.445945946	0	14.51351351	6.581081081	0	0	0	0	195.1621622	0	3.243243243	6.986486486	10.77027027	0	2.918918919	0	0	10.02702703	122.4189189	0	17.51351351	0	6.635135135	0	0	2.986486486	14.97297297
C8orf31	34.24324324	0	19.27027027	4.743243243	0	1.513513514	11.78378378	47.22972973	22.87837838	12.62162162	0	60.59459459	195.4864865	0	0	43.27027027	10.35135135	5.635135135	45.2027027	2.22972973	0	45.02702703	0	5.310810811	13.83783784	64.18918919	0	118.4459459	0	23.36486486	137.1081081	0	0.864864865	9.540540541	3.986486486	0.810810811	105.2432432	0	40.54054054	25.67567568	31.45945946	16.95945946	47.55405405	12.86486486	343.3378378	58.81081081	8.067567568	0	20.17567568	34.83783784	0	25.56756757	0	93.90540541	133.2837838	0	5.905405405	7.554054054	24.04054054	0.581081081	0	0	0	0	0	0.216216216
C8orf33	162.4864865	222.2702703	22.59459459	220.0675676	104.5135135	89.97297297	364.4054054	334.9189189	185.8108108	288.4594595	91.74324324	112.2027027	222.8243243	133.9864865	15.01351351	76.05405405	22.2027027	74.40540541	0	17.32432432	167.5540541	274.2297297	188.2567568	115.4459459	138.7702703	355.2972973	296.5135135	128.7972973	135.9459459	115.7432432	132.5945946	127.3918919	237.3243243	117.7162162	75.72972973	30.41891892	205.1486486	203.2837838	248.527027	66.12162162	80.22972973	146.5675676	417.6216216	221.1081081	85.67567568	257.1621622	50.14864865	17.12162162	19.21621622	12.78378378	110.7162162	654.3918919	144.2837838	159.972973	119.8783784	493.0540541	365.972973	122.4189189	124.2837838	30.91891892	85.98648649	61.91891892	44.93243243	59.22972973	270.527027	71.75675676
C8orf34	0	19.82432432	589.8378378	19.40540541	172.7432432	257.5945946	19.63513514	56.33783784	19.85135135	138.6486486	262.4054054	0	0	0	74.45945946	105.6216216	318.2972973	88.60810811	0	47.64864865	26.05405405	0	0	15.28378378	113.8918919	16.28378378	210.7567568	36.97297297	24.2027027	56.39189189	0	0	46.04054054	74.32432432	144.0810811	357.527027	40.83783784	198.6351351	46.06756757	4.324324324	6.540540541	8.121621622	91.14864865	168.5675676	119.7162162	6.621621622	14.43243243	377.4324324	20.17567568	212.7297297	77.56756757	30.64864865	24.5	98.60810811	154.3378378	68.94594595	212.8243243	69.28378378	142.7702703	202.7432432	0	393.1756757	0	0	348.9594595	1025.743243
C8orf34-AS1	14.5	6.5	11.21621622	0	8.378378378	1.513513514	8.635135135	28.39189189	0	11.98648649	3.891891892	0	0	0	1.418918919	3.202702703	5.081081081	15.95945946	0	13.64864865	0	0	0	12.39189189	3.554054054	5.567567568	15.91891892	1.851351351	0	0	0	0	5.513513514	2.148648649	2.851351351	10.47297297	1.256756757	15.86486486	13.44594595	1.486486486	8.527027027	0	40.74324324	58.94594595	0	4.148648649	0	0	0	0.283783784	3.013513514	0	9.72972973	10.12162162	0	0	22.75675676	5.364864865	0	1.513513514	95.06756757	18.51351351	28.89189189	16.77027027	12	26.22972973
C8orf37	21.06756757	49.09459459	25	39.64864865	27.74324324	27.41891892	49.58108108	57.56756757	35.2972973	33.22972973	262.4054054	30.37837838	0	54.08108108	7.297297297	10.24324324	77.35135135	34.12162162	106.3243243	28.37837838	35.12162162	0	73.18918919	361.1756757	20.58108108	33.06756757	31.93243243	13.71621622	99.21621622	49.48648649	71.01351351	45.13513514	19.40540541	21.64864865	95.12162162	49.72972973	15.16216216	40.16216216	6.094594595	19.98648649	17.93243243	13.02702703	32.56756757	205.7162162	9.297297297	140.2972973	11	110.3648649	12.59459459	17.48648649	219.3108108	22.2027027	33.93243243	45.25675676	20.95945946	45.25675676	12.32432432	105.6216216	19.16216216	110	0	171.8378378	0	87.66216216	58.08108108	42.90540541
C8orf37-AS1	0	21.43243243	41.90540541	17.97297297	62.78378378	56.40540541	14.09459459	33.31081081	0	144.8378378	16.47297297	49.44594595	95.72972973	106.6216216	18.81081081	58.66216216	85.2972973	46.47297297	127.8783784	119.0540541	0	27.10810811	0	19.55405405	21.91891892	0	115.7027027	8.27027027	96.31081081	38.5	0	37.09459459	7.675675676	18.09459459	35.68918919	53.59459459	5.716216216	85.25675676	22.56756757	18.35135135	17.2027027	14.51351351	26.35135135	201.1486486	56.95945946	50.06756757	19	131.4054054	14.08108108	11.62162162	132.5945946	16.14864865	43.52702703	18.78378378	2.635135135	7.432432432	25.2972973	5.364864865	21.51351351	11.95945946	0	48.06756757	0	30.60810811	156.5405405	165.9054054
C8orf4	725.3108108	596.1216216	259.7972973	999.7702703	846.3243243	72.67567568	2235.932432	1124.810811	163.2432432	11.12162162	107.7702703	1034.851351	548.1756757	870.3243243	41.85135135	368.7432432	584.6486486	64.02702703	0	180.3918919	161.6891892	817.2432432	579.4189189	7.689189189	1634.851351	144.3648649	142.4189189	52.66216216	1046.162162	6507.27027	3455.324324	2873.148649	511.9864865	2075.891892	122.6756757	46.01351351	16.83783784	60.28378378	1067.689189	653.0540541	668.8378378	93.7027027	49.39189189	225.2432432	119.7162162	378.9864865	595.0540541	195.1621622	676.3513514	140.6081081	16.18918919	22.2027027	18.7972973	27.83783784	142.5810811	215.2432432	9.175675676	2327.648649	585.9189189	71.41891892	223.6351351	17.56756757	354.527027	890.4864865	167.8108108	246.5
C8orf44	32.08108108	38.87837838	3.135135135	45.08108108	15.59459459	8.189189189	35.09459459	30.16216216	31.39189189	141.9054054	4.554054054	92.45945946	34.77027027	44.08108108	2.864864865	11.37837838	7.608108108	24.87837838	102.4594595	0	158.6351351	112.7702703	49.52702703	13.22972973	25.83783784	19.60810811	13.05405405	4.648648649	21.90540541	37.59459459	102.0135135	52.45945946	7.675675676	34.16216216	0	9.364864865	6.445945946	0	20.64864865	10.27027027	4.216216216	49.67567568	5.621621622	0	0	4.783783784	66.71621622	84.37837838	4.527027027	20.14864865	6.067567568	3.5	9.72972973	80.81081081	2.094594595	19.09459459	9.175675676	44.5	33.45945946	1.513513514	255.5405405	40.82432432	0	98.7027027	14.41891892	14
C8orf44-SGK3	0	2.040540541	0	1.243243243	6.418918919	0	0.189189189	0.986486486	0	0	0	0	0	0	0	0.054054054	0.608108108	0	0	0	0	0	0	0	1.22972973	0	0	0	0	0	0	0	0	0.013513514	0	0	0	1.783783784	0	1.945945946	0	0	0	0	0	0	0	0	0	0	0	0	0	0	0	0	0	14.74324324	0	0	0	0	0	0	0	0.216216216
C8orf46	24.25675676	39.41891892	20.28378378	44.77027027	75.5	162.7432432	25.17567568	37.7972973	31.81081081	126.1756757	26.54054054	0	73.16216216	30.48648649	46.36486486	53.05405405	103.7702703	38.78378378	0	158.6351351	58.02702703	21.28378378	31.21621622	32.08108108	30.14864865	16.28378378	13.05405405	65	203.4324324	0	109.0810811	57.68918919	13.77027027	38.58108108	69.74324324	42.71621622	5.716216216	63.45945946	11.39189189	139.7972973	27.71621622	5.135135135	114.2162162	131.6216216	35.91891892	38.7027027	66.71621622	10.62162162	11.82432432	53.94594595	8.054054054	211.5675676	111.5540541	24.72972973	34.41891892	45.25675676	260.4324324	74.68918919	6.797297297	63.25675676	0	38.64864865	79.36486486	19.54054054	23.77027027	120.2702703
C8orf48	30.06756757	21.74324324	7.594594595	20.55405405	5.540540541	93.10810811	22.2972973	26.24324324	0	22.93243243	18.37837838	0	0	30.48648649	61.04054054	36.52702703	22.2027027	2.702702703	0	2.22972973	0	0	0	7.689189189	11.06756757	9.175675676	91.01351351	34.39189189	0	0	0	0	0.864864865	1.810810811	25.91891892	8.202702703	0	46.66216216	6.932432432	11.45945946	6.540540541	42.68918919	9.22972973	0	0	0	80.81081081	29.08108108	0	5.756756757	115.3513514	30.64864865	8.716216216	165.8513514	133.2837838	12.47297297	182.9864865	17.87837838	6.797297297	9.148648649	0	19.7027027	0	0	8.324324324	235.0675676
C8orf49	0	0.702702703	1.635135135	1.243243243	4.662162162	5.22972973	0.702702703	7.891891892	0	53.27027027	9.918918919	0	0	0	16.75675676	17.41891892	12.58108108	17	0	11.22972973	0	0	0	45.83783784	8.621621622	51.21621622	1.918918919	35.56756757	0	0	0	0	18.60810811	12.06756757	10.58108108	10.47297297	84.41891892	37.64864865	74.78378378	1.486486486	7.513513514	3.824324324	42.24324324	102.0135135	16.51351351	7.283783784	54.32432432	133.9459459	15.64864865	106.8648649	12.87837838	46.54054054	94.7027027	80.81081081	101.7432432	8.554054054	0	43.06756757	0	15.63513514	0	1.986486486	0	0	29.28378378	11.74324324
C8orf58	84.74324324	85.05405405	12.98648649	91.89189189	178.4324324	84.06756757	70.68918919	61.94594595	65.75675676	13.35135135	303.8648649	1322.135135	997.6486486	458.9324324	244.4594595	495.4459459	145.3513514	43.78378378	466.3243243	107.527027	132.0540541	145.0405405	61.28378378	242.0945946	79.22972973	46.87837838	62.51351351	23.31081081	192	145.3513514	96.60810811	155.4594595	53.68918919	69.01351351	15.33783784	7.081081081	30.94594595	33.75675676	124.3243243	151.5810811	281.6081081	8.121621622	84.04054054	17.21621622	41.62162162	64.83783784	119.7567568	10.62162162	40.21621622	16.16216216	119.4054054	23.21621622	12.7972973	12.75675676	48.93243243	30.95945946	159.0540541	160.4054054	59.02702703	16.56756757	69.01351351	42.78378378	215.3648649	192.8513514	8.324324324	3.337837838
C8orf59	45.72972973	65.33783784	9.040540541	63.75675676	8.378378378	0	131.0675676	169.3108108	48.02702703	15.7027027	5.148648649	44.67567568	0	108.9864865	2.364864865	9.337837838	6.810810811	12.01351351	0	0	0	0	61.28378378	3.310810811	17.54054054	27.7027027	2.783783784	8.27027027	121.4189189	0	52.44594595	66.82432432	1.837837838	31.55405405	10.58108108	2.175675676	30.94594595	0	3.675675676	1.067567568	9.432432432	6.216216216	10.06756757	0	2.540540541	40.58108108	19.90540541	107.2162162	11.09459459	44.78378378	5.162162162	5.837837838	241.5945946	6.22972973	7.256756757	33.27027027	0	185.9864865	59.02702703	2.675675676	0	6.635135135	41.98648649	43.97297297	13.51351351	31.66216216
C8orf74	14.5	3.635135135	18.2972973	3.621621622	8.378378378	24.66216216	0.702702703	3.716216216	0	13.35135135	19.37837838	0	0	0	77.44594595	19.81081081	13.54054054	23.37837838	0	176.0675676	0	0	0	6.513513514	21.25675676	14.77027027	115.7027027	39.66216216	0	0	0	0	17.95945946	17.67567568	15.33783784	13.01351351	92.81081081	152.0945946	44.28378378	56.02702703	25.28378378	100.4324324	67.91891892	33.95945946	41.62162162	20.89189189	98.01351351	70.98648649	11.09459459	0.891891892	89.48648649	18.94594595	6.27027027	148.1216216	48.93243243	105.8783784	66.02702703	44.5	4.837837838	16.56756757	0	84.54054054	0	0	9.756756757	24.58108108
C8orf76	25.37837838	33.90540541	0	30.09459459	11.41891892	19.18918919	39.72972973	31.62162162	31.13513514	0	1.27027027	76.94594595	0	0	4.378378378	10.89189189	5.824324324	0	0	0	121.9054054	50.41891892	184.8243243	72.14864865	12.28378378	1.662162162	11.33783784	20.02702703	74.86486486	183.6891892	33.51351351	35.71621622	0	5.864864865	5.202702703	0	15.16216216	0	0	0	34.62162162	5.135135135	0	0	0	0	11.89189189	6.337837838	20.17567568	0.5	9.959459459	0	0	0	0	7.432432432	0	8.648648649	0	4.040540541	0	0	0	77.01351351	0	4.22972973
C8orf82	172.9459459	211.2432432	120.472973	139.2972973	86.13513514	21.27027027	71.09459459	64.78378378	159.4189189	6.162162162	2.797297297	173	540.9864865	71.81081081	26.93243243	53.05405405	27.2972973	9.094594595	237.472973	9.675675676	293.472973	344.6756757	220.2837838	79.93243243	103.3918919	30.35135135	7.337837838	18.45945946	273.3513514	257.8108108	457.9594595	201.8783784	371.472973	44	95.12162162	14.2972973	4.486486486	40.16216216	444.3243243	432.3783784	435.8108108	449.3513514	33.74324324	43.27027027	250.3243243	283.0810811	317.5810811	241.2027027	38.54054054	12.78378378	152.2837838	119.7162162	9.72972973	67.28378378	76.2972973	141.6891892	179.472973	103.6891892	59.02702703	20.54054054	136.3648649	34.64864865	181	330.027027	1.432432432	1.445945946
C8orf86	0	5.121621622	23.72972973	4.743243243	1.472972973	53.97297297	17.81081081	10.87837838	0	33.22972973	289.7297297	0	0	0	55.82432432	26.13513514	100.0810811	187.7837838	0	313.4459459	0	0	0	147.1891892	22.43243243	137.5540541	142.4189189	219.7297297	0	0	0	0	53.68918919	28.21621622	48.52702703	46.01351351	113.6486486	139.8783784	63.2027027	86.56756757	8.527027027	17.74324324	162.6621622	18.13513514	191.3648649	10.17567568	34.35135135	10.62162162	174.0810811	153.2837838	55.16216216	24.36486486	43.52702703	133.5540541	39.33783784	75.35135135	263.9459459	50.32432432	80	48.37837838	0	12.95945946	0	0	29.28378378	12.81081081
C8orf87	0	5.121621622	11.21621622	2.391891892	18.06756757	38.75675676	10.21621622	5.297297297	0	8.581081081	17.39189189	0	58.36486486	0	18.81081081	8.810810811	154.3378378	19.60810811	0	74.86486486	0	0	0	74.60810811	13.83783784	2.445945946	48.91891892	6.486486486	0	0	21.62162162	0	6.608108108	8.797297297	69.74324324	53.59459459	13.10810811	127.6621622	0	0	8.527027027	9.959459459	21.35135135	47.51351351	0	0	16.39189189	92.94594595	17.25675676	9.608108108	141.9054054	0	40.89189189	8.162162162	83.90540541	15.45945946	5.040540541	0	0	18.44594595	150.6756757	29.32432432	0	0	21.36486486	216.6216216
C8orf88	51.97297297	48.22972973	1.635135135	54.95945946	1.472972973	17.17567568	87.71621622	70.06756757	45.10810811	5.486486486	6.391891892	28.09459459	0	0	1.905405405	17.41891892	11.52702703	2.108108108	0	2.22972973	0	34.98648649	244.0675676	2.067567568	8.081081081	7.959459459	10.45945946	0	43.82432432	65.58108108	57.31081081	37.09459459	28.44594595	16.71621622	9.189189189	30.41891892	0	30.08108108	61.45945946	7.121621622	5.459459459	12.25675676	190.9189189	35.56756757	13.60810811	0	30.77027027	17.12162162	13.43243243	3.243243243	8.054054054	0	10.87837838	0	3.72972973	6.405405405	12.32432432	0	8.689189189	5.554054054	0	5.256756757	90.41891892	0	29.28378378	187.8918919
C8orf89	0	0	0	7.013513514	0	18.21621622	6.027027027	2.216216216	0	0.445945946	9.202702703	26.91891892	78.67567568	0	12.72972973	0.054054054	11.52702703	5.635135135	0	0	0	59	0	1.324324324	1.608108108	0	8.148648649	10.71621622	0	0	0	0	0	1.594594595	88.47297297	0	0	0	0	9.378378378	0	0	11.72972973	0	0	0	0	0	9.027027027	0.891891892	0	0	0	10.81081081	0	2.310810811	14.86486486	21.02702703	0	2.675675676	0	5.256756757	0	0	6.351351351	10.68918919
C9	0	27.21621622	58.54054054	25.22972973	88.71621622	111.972973	31.47297297	22.45945946	28.12162162	30.22972973	9.202702703	0	50.97297297	0	41.85135135	84.7972973	50.86486486	43.78378378	45.2027027	29.86486486	0	0	0	20.44594595	23.78378378	27.7027027	68.08108108	35.56756757	26.33783784	0	0	0	8.837837838	23.27027027	101.7972973	71.55405405	33.64864865	11.36486486	178.8378378	17.02702703	5.459459459	22.85135135	100.972973	6.837837838	0	17.54054054	11.89189189	13.14864865	41.54054054	53.94594595	152.2837838	39.5	94.7027027	58.7027027	37.62162162	16.7027027	88.05405405	0	6.797297297	48.37837838	0	128.0675676	0	21.22972973	194.2567568	237.8513514
C9orf106	0	27.21621622	7.594594595	27.06756757	4.662162162	9.608108108	11.32432432	12.97297297	14.5	2.878378378	15.51351351	31.60810811	87.5	0	9.310810811	6.310810811	2.081081081	1.581081081	0	0	0	0	0	7.094594595	0.175675676	1.662162162	7.337837838	140.0675676	21.90540541	0	63.54054054	32.71621622	11.90540541	3.027027027	0.972972973	0	68.2972973	5.608108108	4.445945946	0	30.45945946	23.7972973	0	3.662162162	15.51351351	305.9864865	8.972972973	11.93243243	1.216216216	0.891891892	0	0	40.89189189	0	8.554054054	20.41891892	94.02702703	22.75675676	19.16216216	11.95945946	0	0	0	37.32432432	0	1.445945946
C9orf114	343.5810811	173.472973	186.7837838	175.8918919	554.3108108	844.3513514	162.9189189	125.7027027	204.7702703	376.2297297	724.6756757	912.2297297	1059.175676	1398.540541	654.7432432	347.1486486	445.1081081	358.0135135	1127.797297	889.8513514	709.9459459	807.5945946	761.9054054	599.9054054	334.6216216	454	436.5945946	2180.202703	1285.581081	405.1216216	500.4459459	678.7702703	329.7702703	338.6351351	750.9324324	188.3108108	1467.932432	1245.297297	883.2027027	1045.121622	686.2027027	1069.405405	1381.756757	524.3108108	1654.013514	606.2702703	1010.337838	447.4864865	419.5810811	144.7837838	229.4189189	592.3783784	320.8648649	888.1621622	379.3918919	797.972973	236.2972973	651.9864865	301.6351351	169.0405405	1170.783784	1167.216216	712.5945946	869.7837838	164.1621622	151.3378378
C9orf116	24.45945946	35.40540541	11.21621622	29.52702703	1.472972973	3.472972973	38.67567568	38.90540541	47.91891892	3.837837838	2.27027027	30.37837838	0	0	4.891891892	1.797297297	17.01351351	8.175675676	0	74.86486486	0	0	0	13.93243243	0.716216216	51.21621622	19.06756757	4.648648649	0	0	28.31081081	93.60810811	3.364864865	3.324324324	0	2.175675676	87.40540541	10.54054054	18.91891892	16	4.216216216	12.25675676	10.06756757	15.40540541	8.337837838	7.837837838	10	381.1756757	24.18918919	4.189189189	9.959459459	6.851351351	0	14.85135135	9.783783784	0	306.472973	22.75675676	6.797297297	14.7972973	0	12.95945946	0	36.2027027	9.756756757	1.445945946
C9orf117	0	21.43243243	23.72972973	29.24324324	104.5135135	353	10.21621622	27.7972973	16.09459459	55.44594595	88.74324324	70.91891892	45.18918919	69.81081081	332.8378378	2.121621622	25.41891892	7.351351351	191.6081081	273.1756757	26.05405405	115.2837838	145.1486486	339.472973	23.16216216	239.4324324	3.540540541	101.2837838	42.2027027	145.3513514	93.40540541	114.2162162	240.1216216	45.52702703	29.10810811	11.56756757	218.8243243	6.364864865	202.5810811	115.4324324	505.2027027	368.2432432	531.7972973	33.95945946	123.1216216	295.0540541	305.5945946	576.4054054	215.9189189	20.14864865	85.24324324	20.06756757	115.8918919	18.78378378	157.8648649	130.9594595	82.27027027	8.648648649	16.91891892	58	247.9864865	23.33783784	0	113.8918919	153.027027	29.60810811
C9orf129	19.25675676	10.74324324	4.986486486	5.851351351	0	5.702702703	0.702702703	9.959459459	0	3.837837838	22.63513514	0	0	0	20.85135135	11.37837838	2.081081081	3.418918919	0	12.74324324	0	0	0	7.094594595	7.581081081	4.459459459	56.64864865	20.02702703	0	0	0	0	5.513513514	9.540540541	15.33783784	46.01351351	20.94594595	17.89189189	9.256756757	2.972972973	12.67567568	0	4.77027027	3.662162162	1.743243243	7.283783784	52.83783784	19.74324324	7.108108108	13.97297297	16.18918919	20.06756757	0	0	11.68918919	9.418918919	22.75675676	0	0	22.66216216	0	24.60810811	0	0	20.21621622	14.97297297
C9orf131	0	16.52702703	104.972973	11.98648649	77.91891892	384.472973	19.87837838	6.824324324	0	195.7027027	795.2972973	0	49.67567568	0	93.82432432	66.98648649	603.3378378	534.4324324	0	254.472973	0	0	0	36.75675676	57.18918919	233.0675676	248.1621622	504.8243243	0	0	25.10810811	0	237.3243243	97.18918919	200.5945946	374.3783784	288.5675676	566.527027	35.98648649	79.47297297	7.513513514	31.95945946	432.6216216	87.48648649	255.5405405	11.31081081	47.06756757	381.1756757	80.63513514	128.3918919	439.9189189	271.5	168.7027027	930.8378378	220.6216216	348.472973	488.1216216	373.1891892	30.13513514	316.1081081	0	116.6486486	50.5	0	404.027027	40.54054054
C9orf135	0	17.66216216	10.52702703	35.21621622	115.8378378	204.7027027	48.17567568	54.7027027	0	499.0675676	73.54054054	0	0	0	66.39189189	182.3918919	136.8918919	131.8243243	0	7.405405405	0	72.25675676	0	13.22972973	31	55.40540541	138.1621622	429.2972973	0	0	0	0	102.3243243	107.0135135	656.1621622	277.7027027	39.17567568	49.22972973	22.56756757	14.94594595	58.44594595	3.824324324	181.2162162	0	43.54054054	8.405405405	8.972972973	23.94594595	94.58108108	90.94594595	350.5135135	188.2027027	83.32432432	69.17567568	113.2837838	42.68918919	209.6486486	101.6621622	19.16216216	141.5135135	0	736.7702703	0	0	783.3783784	896.6351351
C9orf135-AS1	0	5.121621622	20.28378378	7.013513514	6.418918919	58.63513514	0.067567568	3.148648649	0	55.44594595	39.74324324	0	0	0	16.75675676	54.60810811	53.83783784	36.41891892	0	15.41891892	0	0	0	2.067567568	15.66216216	4.459459459	68.08108108	0	0	0	0	0	33.22972973	7.756756757	88.47297297	25.24324324	6.445945946	4.189189189	0	7.5	20.36486486	5.135135135	0	0	34.21621622	6.054054054	24.54054054	36.41891892	71.60810811	30.27027027	31.10810811	159.3513514	38.36486486	389.9324324	2.635135135	23.05405405	198.2162162	0	14.75675676	123.0405405	0	128.0675676	0	0	77.64864865	161.9594595
C9orf139	0	6.5	0.675675676	23.44594595	33.02702703	30.28378378	9.716216216	15.24324324	0	11.98648649	9.202702703	0	0	0	282.4324324	13.93243243	4.243243243	54.74324324	0	24.16216216	43.16216216	21.28378378	0	450.8378378	3.554054054	6.783783784	37.68918919	38.32432432	0	0	85.45945946	0	530.9054054	10.39189189	17.28378378	30.41891892	70.68918919	131.8108108	53.64864865	50.75675676	17.2027027	91.58108108	20.43243243	75.7972973	1401.243243	178.6216216	51.55405405	338.9459459	25.51351351	2.567567568	3.013513514	9.675675676	52.37837838	9.445945946	14.52702703	17.91891892	55.66216216	148.4324324	12.56756757	63.25675676	0	42.78378378	0	16.77027027	300.9594595	7.864864865
C9orf142	152.8378378	93.94594595	17.22972973	106.9594595	118.1621622	42.72972973	73.06756757	66.01351351	91.33783784	13.35135135	10.63513514	328.9324324	289.7297297	149.4864865	14.22972973	99.48648649	2.756756757	10.95945946	594.3108108	28.37837838	210.6486486	258	317.1081081	144.0540541	122.6756757	39.39189189	41.93243243	10.71621622	228.3783784	252.6891892	135.6216216	262.3243243	33.22972973	90.86486486	12.16216216	20.87837838	15.97297297	44.43243243	29.13513514	276.4189189	249.4189189	89.87837838	86.32432432	69.77027027	126.2567568	30.51351351	381.1756757	496.1486486	104.2567568	16.16216216	0	141.0540541	0	101.3918919	7.918918919	316.7297297	85.10810811	41.68918919	59.02702703	11.17567568	221.0675676	55.90540541	371.7972973	310.7027027	26.66216216	2.054054054
C9orf152	0	7.77027027	1.635135135	10.55405405	31.17567568	8.189189189	1.148648649	11.24324324	0	6.675675676	41.78378378	0	0	0	3.878378378	73.25675676	171.6216216	9.094594595	0	54.83783784	0	0	0	15.28378378	17.54054054	16.28378378	46.39189189	30.02702703	0	0	0	0	14.36486486	16.71621622	58.78378378	11.56756757	15.97297297	4.864864865	4.445945946	11.91891892	4.216216216	7.189189189	93.32432432	5.810810811	88.64864865	15.89189189	0	32.75675676	23.05405405	28.37837838	18.87837838	7.810810811	29.97297297	0	3.72972973	33.27027027	5.040540541	112.1216216	12.56756757	23.72972973	0	1.121621622	0	0	17.33783784	64.66216216
C9orf153	50.5	19.5	46.59459459	16.60810811	8.378378378	13.09459459	23.28378378	15.24324324	24.08108108	79.27027027	88.74324324	21.95945946	0	0	22.09459459	15	50.86486486	215.3648649	51.67567568	210.7567568	0	0	0	329.5405405	18.02702703	59.64864865	22.67567568	44.32432432	34.56756757	0	44.36486486	0	12.45945946	20.67567568	23.48648649	87.06756757	13.10810811	72.2027027	4.445945946	31.56756757	17.2027027	78.09459459	39.21621622	18.13513514	4.202702703	72.64864865	25.59459459	184.5405405	18.16216216	136.2162162	43.2972973	3.5	16.35135135	23.74324324	113.2837838	48.27027027	108.9594595	44.5	59.02702703	44.16216216	0	2.891891892	0	0	44.12162162	17.32432432
C9orf156	94.37837838	128.7432432	9.040540541	133.8378378	97	296.7027027	113.027027	82.32432432	104.972973	112.3243243	70.40540541	122.5540541	202.5810811	107.8108108	38.22972973	23.86486486	194.4459459	92.05405405	0	219.4459459	0	97.55405405	92.85135135	133.6891892	101.1756757	36.25675676	35.7027027	11.94594595	73.28378378	92.13513514	127.1621622	185.027027	27.24324324	222.4594595	115.0675676	391.472973	225.9459459	46.66216216	14.2027027	41.74324324	54.60810811	10.78378378	49.39189189	12.86486486	10.14864865	24.78378378	17.37837838	125.3648649	25.51351351	47.41891892	28.77027027	10.77027027	148.7027027	128.4864865	81.35135135	50.89189189	57.93243243	141.5945946	74.83783784	157.4054054	0	258.4324324	29.95945946	32.7972973	194.2567568	151.3378378
C9orf16	70.31081081	75.55405405	2.581081081	81.24324324	29.39189189	1.513513514	80.33783784	78.55405405	105.3378378	0.72972973	1.716216216	53.7972973	45.18918919	194.1756757	1.905405405	16.12162162	1.540540541	19.60810811	337.4054054	4.878378378	83.89189189	72.25675676	52.85135135	1.324324324	32.63513514	14.77027027	0	0	0	34.02702703	77.87837838	126.3783784	0	19.67567568	48.52702703	0	1.878378378	0	57.43243243	31.56756757	64.02702703	0	3.797297297	22.12162162	17.43243243	56.48648649	31.89189189	9.243243243	48.81081081	4.905405405	3.013513514	0	0	0	4.337837838	75.35135135	85.10810811	41.68918919	45.41891892	13.32432432	0	0	51.44594595	118.7972973	3.513513514	0
C9orf163	25.71621622	21.10810811	25	17.68918919	10.31081081	11.58108108	8.635135135	10.36486486	13.87837838	3.378378378	4.554054054	0	0	0	15.01351351	0.378378378	0.324324324	0.608108108	119.5	4.067567568	90.64864865	46.59459459	0	29.63513514	0.472972973	3.297297297	18.06756757	16.35135135	142.2432432	67.66216216	23.13513514	59.40540541	246.8513514	0.648648649	0	4.013513514	20.2027027	4.189189189	31.71621622	6.756756757	0	131.4324324	81.44594595	5.810810811	9.297297297	50.97297297	70.7027027	89.85135135	1.702702703	2.567567568	69.5	22.2027027	5.040540541	9.445945946	34.41891892	2.310810811	0	5.364864865	16.91891892	5.067567568	0	3.405405405	123.3378378	40.98648649	4.621621622	0.216216216
C9orf170	15.75675676	16.87837838	74.62162162	29.01351351	135.1216216	489.0135135	30.24324324	27.16216216	18.77027027	312.9189189	267.3783784	0	34.77027027	50.67567568	155.3648649	230.5135135	318.2972973	376.4324324	187.3108108	351.1621622	0	0	0	27.09459459	56.17567568	120.972973	379.2972973	89.72972973	74.86486486	0	0	37.09459459	72.17567568	67.83783784	184.3648649	366.2432432	53.64864865	260.9054054	2.837837838	30.82432432	9.432432432	44.08108108	63.81081081	142.5405405	9.297297297	141.5540541	45.77027027	27.32432432	181.2567568	194.3243243	417.8918919	66.7972973	124.6756757	172.2432432	384.2972973	27.44594595	271.3918919	229.527027	26.89189189	279.4324324	0	258.4324324	0	55.10810811	215.8648649	522.5810811
C9orf171	23.47297297	0.702702703	29.55405405	13.66216216	6.418918919	5.22972973	6.662162162	15.24324324	0	3.378378378	13	0	36.13513514	0	332.8378378	19.10810811	5.824324324	18.24324324	0	9.675675676	0	0	0	509.472973	14.44594595	30.35135135	33.86486486	273.1756757	0	0	0	0	92.18918919	8.108108108	0	22.95945946	110.6216216	16.91891892	14.2027027	37.33783784	12.67567568	3.824324324	31.05405405	217.2027027	54.43243243	18.74324324	13.56756757	95.64864865	56.72972973	3.243243243	14.02702703	104.7432432	90.81081081	101.3918919	157.8648649	6.405405405	13.21621622	20.28378378	0	34.2027027	0	17.56756757	0	19.54054054	94.06756757	19.91891892
C9orf172	35.14864865	25.13513514	17.22972973	42.77027027	21.95945946	42.72972973	7.310810811	20.01351351	23.68918919	0	1.716216216	179.6756757	251.3918919	266.472973	50.71621622	20.48648649	2.756756757	1.081081081	132.7297297	0	89.63513514	52.90540541	43.68918919	303.0540541	1.22972973	10.40540541	1.918918919	4.648648649	128.8918919	63.63513514	94.31081081	0	49.85135135	2.418918919	5.202702703	17.5	122.3243243	3.432432432	242.3108108	14.94594595	97.63513514	256.4054054	51.31081081	13.67567568	34.21621622	8.405405405	26.7027027	0	0	0.891891892	11.7972973	3.5	17.60810811	120.1216216	48.93243243	21.71621622	29.36486486	0	8.689189189	23.72972973	0	5.256756757	0	61.09459459	0.932432432	0.486486486
C9orf173	21.33783784	7.77027027	16.44594595	2.391891892	6.418918919	38.75675676	0.189189189	5.297297297	0	2.378378378	0	0	0	0	7.297297297	2.513513514	0	0	0	0	43.16216216	0	0	109.1756757	0.472972973	17.83783784	4.283783784	7.135135135	0	53.68918919	0	0	63.41891892	0.162162162	9.189189189	11.56756757	22.82432432	7.148648649	14.87837838	27.2027027	27.71621622	124.1216216	7.459459459	49.63513514	5.040540541	0	10	0	0	1.364864865	0	13.28378378	16.35135135	2.351351351	9.783783784	0	0	0	14.75675676	9.148648649	0	5.783783784	0	0	7.027027027	3.337837838
C9orf173-AS1	215.1081081	82.17567568	0.675675676	52.77027027	39.06756757	8.189189189	15.54054054	5.675675676	57.58108108	2.378378378	8.513513514	66.04054054	0	56.09459459	155.3648649	7.824324324	1.540540541	0.608108108	393.7432432	22.83783784	819.4864865	94.94594595	47.5	19.55405405	3.554054054	3.297297297	6.567567568	27	106.2162162	101.2027027	223.9459459	188.0675676	123	5.472972973	17.28378378	17.5	7.202702703	6.364864865	31.71621622	86.56756757	80.22972973	6.216216216	61.43243243	5.810810811	43.54054054	84.02702703	30.77027027	11.93243243	52.68918919	12.78378378	17.63513514	90.68918919	65.16216216	48.72972973	11.68918919	4.418918919	21.75675676	5.364864865	3.175675676	39.75675676	90.35135135	2.891891892	283.3783784	171.7432432	21.36486486	0.905405405
C9orf24	38.14864865	28.68918919	4.986486486	20.33783784	3	17.17567568	23.90540541	37.94594595	18.77027027	26.25675676	88.74324324	0	28.85135135	37.16216216	17.7972973	8.256756757	74.04054054	18.24324324	0	100.5810811	0	0	0	226.6216216	6.054054054	120.972973	115.7027027	44.32432432	118.5945946	28.98648649	37.06756757	0	12.45945946	21.64864865	129.3648649	14.2972973	70.68918919	18.90540541	12.72972973	62	69.89189189	45.35135135	498.2972973	138.4324324	8.337837838	81.41891892	26.7027027	53.55405405	22.14864865	6.716216216	3.013513514	17.16216216	31.89189189	33.90540541	6.648648649	2.310810811	46.75675676	69.28378378	45.41891892	19.47297297	0	71.22972973	0	0	32.31081081	33.67567568
C9orf3	1688.743243	434.2297297	3132.472973	717.5135135	2022.067568	819.1351351	623.3783784	461.1216216	350.3783784	855.3108108	815.8108108	2921.189189	4743.864865	4337.648649	839.8378378	2041.621622	1807.5	3165.081081	2709.121622	378.6891892	1788.891892	2464.851351	3410.675676	509.472973	1453.932432	1423.621622	1434.608108	700.8378378	2761.297297	2277.391892	2638.675676	3118.459459	1126.202703	1841.783784	1525.5	1118.432432	883.6216216	266.1621622	3477.743243	982.9054054	1268.905405	397.9189189	477.4324324	1026.310811	1487.121622	519.2567568	1750.108108	1542.878378	2982.135135	616.4594595	546.9324324	823.4459459	1149.945946	346.6081081	1153.716216	2277.391892	1322.689189	1613.513514	739.7972973	937.527027	4157.891892	1207.189189	2921.189189	2611.716216	1344.851351	501.8918919
C9orf40	32.54054054	41.64864865	12.98648649	32.5	10.31081081	5.22972973	31.02702703	26.90540541	37.77027027	0.445945946	9.918918919	62.43243243	0	0	19.87837838	8.256756757	6.810810811	15.95945946	0	0	0	0	41.95945946	15.28378378	6.054054054	9.175675676	0	24.18918919	0	24.52702703	35.43243243	0	3.810810811	3.324324324	0	17.5	7.202702703	6.364864865	37.47297297	2.459459459	9.432432432	0	0	90.16216216	14.54054054	0	0	0	0	0.283783784	35.68918919	0	0	14.14864865	1.689189189	24.56756757	5.040540541	0	6.797297297	17.51351351	444.8783784	0	0	36.2027027	1.432432432	12.81081081
C9orf41-AS1	0	12.91891892	29.55405405	8.905405405	33.02702703	56.40540541	12.28378378	7.324324324	0	38.10810811	37.83783784	0	63.83783784	0	132.4459459	23.16216216	18.31081081	30.04054054	0	18.27027027	0	37.66216216	0	2.067567568	8.621621622	2.445945946	84.47297297	33.28378378	0	0	0	0	10.09459459	16.21621622	13.7027027	35.97297297	97.67567568	152.0945946	7.662162162	8.513513514	46.5	10.78378378	14.36486486	12.86486486	6.716216216	11.86486486	0	0	32.87837838	8.662162162	52.04054054	155.9594595	11.71621622	50.40540541	53.55405405	11.48648649	63.27027027	0	21.51351351	48.37837838	0	243.8378378	0	45.04054054	87.78378378	170.2432432
C9orf43	45.72972973	32.27027027	514.7702703	30.09459459	246.4324324	33.35135135	30.52702703	38.90540541	32.64864865	449.2567568	257.9594595	57.97297297	68.45945946	131.2027027	462.1486486	105.6216216	194.4459459	381.7702703	0	80.93243243	113.1351351	64.10810811	70.09459459	278.4054054	42.59459459	13.25675676	258.3243243	175.3918919	160.0405405	67.66216216	194	38.58108108	323.9459459	79.06756757	108.0675676	285.5135135	11.67567568	255.5405405	132.2837838	32.48648649	19.48648649	34.2972973	18.62162162	22.12162162	56.95945946	30.51351351	19	6.337837838	27.7972973	102.7162162	229.4189189	292.9189189	352.5405405	26.86486486	86.48648649	207.2972973	1287.743243	56.71621622	41.35135135	678.1081081	0	220.7432432	31.08108108	36.2027027	481.8243243	213.1216216
C9orf47	205.4054054	93.05405405	98.89189189	83.60810811	80.81081081	690.6351351	122.6081081	86.21621622	44.27027027	454.5675676	150.6756757	250.1081081	251.3918919	159.7027027	69.10810811	368.7432432	74.04054054	88.60810811	51.67567568	90.62162162	71.94594595	70.85135135	157.3243243	45.83783784	166.2702703	137.5540541	569.2837838	140.0675676	32.58108108	98.25675676	85.95945946	132.9864865	102.3243243	148.5540541	64.27027027	285.5135135	97.67567568	16.91891892	280.9324324	83.74324324	46.5	23.7972973	175.0945946	168.5675676	338.8243243	43.48648649	12.77027027	70.98648649	159.5945946	67.71621622	77.56756757	54.87837838	314.2162162	326.3648649	202.5810811	450.2837838	179.472973	295.2972973	69.55405405	83.7972973	95.06756757	239.0810811	139.9324324	51.98648649	224.4189189	165.9054054
C9orf50	0	14.04054054	0.675675676	12.52702703	1.472972973	9.608108108	9.27027027	14.91891892	0	20.7027027	15.51351351	30.37837838	0	0	38.22972973	4.472972973	2.756756757	2.702702703	0	35.12162162	0	51.83783784	0	226.6216216	5	2.445945946	31.93243243	442.3243243	0	0	0	0	42.45945946	3.689189189	5.202702703	6.013513514	79.86486486	17.89189189	55.60810811	9.378378378	53.05405405	107.1351351	0	16.24324324	73.2027027	85.41891892	132.9594595	40.41891892	3.22972973	1.945945946	0	57.24324324	21.40540541	20.35135135	4.337837838	105.8783784	68.47297297	17.87837838	12.56756757	96.78378378	0	4.635135135	0	25.55405405	12.64864865	0.486486486
C9orf57	0	5.121621622	2.581081081	7.013513514	4.662162162	8.945945946	5.391891892	5.297297297	0	6.162162162	27.82432432	0	0	0	11.36486486	16.12162162	2.756756757	17	0	47.64864865	0	0	0	6.513513514	1.891891892	0.540540541	20.18918919	103.3513514	0	0	0	0	5.513513514	1.810810811	39.55405405	33.24324324	1.878378378	6.364864865	2.837837838	3.445945946	0	0	0	5.810810811	6.716216216	0	0	7.905405405	7.108108108	16.16216216	0	0	71.87837838	33.90540541	3.72972973	2.310810811	20.68918919	26.55405405	6.797297297	55.82432432	0	12.95945946	0	0	2.472972973	12.81081081
C9orf62	0	0	9.040540541	0.459459459	7.445945946	67.05405405	5.391891892	2.662162162	0	1.135135135	5.148648649	0	0	0	87.16216216	0.554054054	17.01351351	2.702702703	0	107.527027	0	0	0	88.24324324	3.554054054	21.44594595	5.094594595	8.27027027	0	0	0	0	49.85135135	4.675675676	2.851351351	17.5	33.64864865	60.28378378	34.71621622	54.78378378	6.540540541	55.60810811	482.1351351	233.7162162	39.81081081	16.37837838	50.14864865	87.22972973	5.189189189	10.7972973	23.24324324	18.02702703	16.35135135	42.01351351	7.256756757	4.418918919	10.7027027	69.28378378	16.91891892	5.554054054	486.6351351	9.324324324	0	0	12.64864865	0.905405405
C9orf64	97.06756757	150.1621622	9.040540541	125.2567568	20.60810811	24.66216216	164.2297297	163.7432432	123.2027027	38.10810811	9.918918919	65.32432432	82.89189189	108.9864865	5.5	43.27027027	12.58108108	12.01351351	147	4.878378378	71.94594595	84.67567568	62.83783784	2.067567568	20.58108108	10.40540541	179.3108108	113.4324324	34.56756757	67.66216216	32.67567568	38.58108108	27.24324324	26.74324324	5.202702703	49.72972973	7.864864865	4.864864865	7.662162162	8	45.31081081	8.986486486	20.43243243	114.5810811	3.297297297	4.783783784	108.8243243	6.337837838	31.59459459	63.87837838	89.48648649	0	5.040540541	148.1216216	7.256756757	5.445945946	37.27027027	35.09459459	238.0540541	18.44594595	207.9864865	19.7027027	75.72972973	31.7972973	25.04054054	26.22972973
C9orf66	149.4189189	237.0675676	9.040540541	54.55405405	16.81081081	11.01351351	13.24324324	17.86486486	173.527027	0.445945946	10.63513514	32.85135135	59.94594595	65.75675676	4.378378378	0.054054054	2.756756757	19.60810811	173.1621622	68.90540541	370.5810811	59	47.5	23.55405405	0.716216216	11.77027027	10.45945946	66.77027027	217.5810811	137.2837838	21.62162162	32.71621622	20.32432432	4.027027027	25.91891892	17.5	5.716216216	28.28378378	15.72972973	25.67567568	5.459459459	42.68918919	9.22972973	20.04054054	23.97297297	6.621621622	47.06756757	44.60810811	2.743243243	1.364864865	21.77027027	347.4594595	71.87837838	17.91891892	8.554054054	5.445945946	5.040540541	69.28378378	16.91891892	20.54054054	69.01351351	84.54054054	101.4324324	82.81081081	37.91891892	91.89189189
C9orf69	100.7567568	144.8783784	9.040540541	150.6216216	127.5945946	42.72972973	128.9594595	106.5	190.2432432	7.945945946	9.202702703	231.7432432	224.7297297	138.1621622	23.08108108	26.13513514	2.756756757	2.702702703	606.9189189	100.5810811	126.8243243	256.0405405	275.3648649	96.16216216	83.7972973	27.7027027	7.337837838	2.567567568	30.7027027	108.7027027	304.3108108	212.6216216	150.2567568	56.02702703	21.25675676	8.202702703	51.67567568	0	79.36486486	164.9459459	289.2837838	206.2702703	20.43243243	16.24324324	11.83783784	154.7432432	475.8243243	87.22972973	2.189189189	12.78378378	6.067567568	37.94594595	21.40540541	1.675675676	29.16216216	56.32432432	103.1621622	15.43243243	24.04054054	7.243243243	0	12.95945946	176.3513514	254.4459459	3.513513514	1.445945946
C9orf72	283.3243243	134.1621622	14.71621622	199.4594595	41.21621622	6.918918919	234.1081081	210.9189189	134.8243243	53.27027027	27.82432432	76.05405405	42.54054054	73.39189189	26.93243243	84.7972973	29.16216216	49.13513514	172.1216216	4.878378378	68.22972973	57.71621622	49.52702703	27.09459459	194.4459459	173.7702703	145.5810811	5.945945946	73.28378378	42.83783784	43.91891892	94.43243243	2.337837838	214.8918919	192.6486486	17.5	8.364864865	44.43243243	23.64864865	8	116.5	100.4324324	0	12.08108108	3.297297297	28.93243243	72.55405405	10.62162162	27.7972973	176.2432432	77.56756757	39.5	7.472972973	22.68918919	11.68918919	11.48648649	14.86486486	181.0810811	194.1756757	22.66216216	257.8108108	11.47297297	197.6756757	57.12162162	7.027027027	112.7837838
C9orf78	292.0405405	460.8648649	147.472973	415.3378378	241.1621622	129.1216216	465.2567568	524.9189189	626.0810811	163.7027027	91.74324324	255.3648649	139.2432432	262.2702703	117.6621622	104.3108108	180.4594595	448.7297297	702.2702703	297.8108108	373.9864865	310.5135135	393.9459459	118.472973	179.9459459	233.0675676	296.5135135	634.3513514	604.7837838	196.5540541	239.3108108	321.2027027	104.6621622	209.6891892	101.7972973	148.7702703	82.17567568	292.0810811	51.67567568	347.6756757	155.8783784	28.71621622	232.2702703	117.9459459	198.4054054	150.3648649	219.6756757	321.6891892	139.5810811	266.3378378	38.18918919	29.18918919	457.0675676	231.2567568	29.16216216	161.8513514	267.6081081	434.4864865	419.5810811	110	165.9054054	360.0135135	362.5135135	270.2837838	164.1621622	31.66216216
C9orf84	174.7567568	69.2027027	104.972973	70.89189189	67.85135135	230.3513514	28.74324324	20.40540541	45.83783784	95.32432432	79.43243243	29.21621622	0	30.48648649	36.37837838	182.3918919	476.2432432	233.4189189	80.02702703	236.5810811	26.05405405	145.0405405	152.1351351	49.75675676	37.90540541	233.0675676	161.8918919	186.0945946	28.62162162	26.87837838	27.55405405	0	20.32432432	110.2837838	335.5135135	127.9594595	102.7297297	25.05405405	266.5405405	72.39189189	20.98648649	42.68918919	70.17567568	149.7297297	11.83783784	18.74324324	224.1351351	22.54054054	67.05405405	435.8108108	85.24324324	199.7027027	204.6891892	10.81081081	6.648648649	24.56756757	16.7972973	160.4054054	36.93243243	214.7567568	104.027027	344.3648649	72.35135135	70.36486486	114.3378378	522.5810811
C9orf85	96.5	56.5	144.0405405	58.59459459	21.95945946	270.1486486	72.25675676	81.17567568	55.52702703	117.8783784	41.78378378	34.02702703	165.7972973	196.6486486	16.75675676	68.67567568	42.90540541	46.47297297	99.93243243	12.04054054	97.16216216	37.66216216	56.35135135	6.513513514	35.28378378	3.297297297	13.05405405	45.93243243	43.82432432	58.24324324	104.2567568	43.75675676	94.36486486	29.63513514	19.02702703	82.21621622	37.58108108	160.8243243	55.60810811	12.83783784	25.28378378	20.93243243	145.0405405	128.2702703	15.51351351	45.72972973	16.39189189	143.4324324	15.64864865	34.83783784	73.89189189	316.7972973	27.98648649	307	9.135135135	29.21621622	66.02702703	103.6891892	130.5	7.932432432	0	215.8648649	44.93243243	77.01351351	74.32432432	258.2297297
C9orf89	101.2567568	91.14864865	21.45945946	68.24324324	97	121.8378378	91.04054054	72.40540541	79.56756757	11.98648649	10.63513514	217.6351351	127.3108108	133.2567568	16.75675676	17.41891892	10.35135135	5.635135135	136.3648649	138.2972973	253.1756757	97.55405405	151.0675676	245.3513514	80.27027027	104.5810811	7.337837838	223.4864865	28.62162162	195.9864865	0	226.4189189	114.2432432	57.83783784	6.391891892	42.71621622	7.864864865	19.93243243	79.36486486	37.33783784	168.5675676	124.1216216	465.1216216	0	116.6081081	136.2432432	325.6216216	98.54054054	43.44594595	3.243243243	0	5.837837838	27.98648649	33.90540541	7.256756757	8.554054054	0	47.31081081	21.51351351	28.04054054	165.9054054	10.05405405	81.58108108	125.9189189	7.027027027	8.756756757
C9orf9	54.62162162	54.83783784	19.27027027	55.13513514	20.60810811	84.06756757	37.5	81.58108108	51.78378378	62.31081081	15.51351351	141.5135135	138.472973	0	40.12162162	14.32432432	0.608108108	5.635135135	95.62162162	24.16216216	213.8783784	105	93.98648649	16.86486486	8.621621622	19.60810811	0	389.6216216	228.3783784	0	214.2837838	94.43243243	8.243243243	28.21621622	2.851351351	10.47297297	1.256756757	22.43243243	17.28378378	21.22972973	192.9189189	24.81081081	0	0	9.297297297	21.62162162	82.04054054	0	13.43243243	6.716216216	11.7972973	0	15.2027027	85.75675676	192.7972973	30.95945946	4.108108108	30.58108108	54.56756757	11.95945946	136.3648649	26.06756757	51.44594595	167.1891892	8.324324324	10.68918919
C9orf91	57.31081081	89.63513514	30.83783784	95.86486486	118.1621622	33.35135135	93.64864865	87.36486486	91.71621622	138.6486486	132.3243243	201.2567568	99.64864865	94.82432432	29.77027027	32.44594595	115.7027027	498.0405405	64.60810811	292.9189189	263.2027027	131.0945946	117.8513514	103.9459459	104.5540541	363.3378378	78.52702703	188.9459459	408.027027	97.06756757	174.8648649	70.02702703	23.94594595	118.5135135	64.27027027	121.7432432	346.6081081	15.86486486	107.6351351	48.31081081	328.3243243	87.06756757	96.13513514	3.662162162	136.4324324	207.8378378	396.1216216	11.93243243	139.5810811	148.9054054	245.7297297	135.3243243	6.27027027	492.2837838	42.94594595	14.24324324	377.972973	78.13513514	14.75675676	271	0	140.8378378	106.4054054	148.4864865	121.8918919	108.8243243
C9orf92	17.59459459	15.56756757	36.05405405	7.013513514	3	9.608108108	4.013513514	0.108108108	0	66.98648649	7.797297297	0	0	0	11.36486486	21.04054054	29.16216216	23.37837838	0	20.47297297	54.33783784	0	0	8.351351351	1.22972973	1.013513514	7.337837838	20.82432432	0	0	0	0	3.810810811	9.540540541	1.756756757	9.364864865	0	14.02702703	0	3.851351351	81.68918919	6.216216216	8.310810811	0	11.83783784	0	30.77027027	0	8.432432432	5.756756757	33.22972973	362.7162162	94.7027027	0	37.62162162	11.48648649	108.9594595	16.24324324	6.797297297	16.56756757	0	5.783783784	0	16.77027027	44.12162162	31.66216216
CA1	0	3.635135135	229.472973	12.52702703	60.21621622	13.89189189	21.83783784	2.662162162	0	100.3108108	39.74324324	0	0	0	87.16216216	29.7972973	81.10810811	71.17567568	0	87.33783784	0	0	25.82432432	43.72972973	16.27027027	10.40540541	30.39189189	19.31081081	146.7432432	0	0	0	7.162162162	22.25675676	58.78378378	42.71621622	70.68918919	35.81081081	4.445945946	22.60810811	50.17567568	0	91.14864865	22.12162162	5.040540541	7.837837838	0	188.0675676	15.64864865	12.78378378	35.68918919	15.24324324	148.7027027	26.86486486	69.28378378	12.47297297	44.7027027	29.5	0	80.47297297	0	197.0135135	0	0	238.0540541	258.2297297
CA10	56.02702703	92.66216216	519.7027027	76.59459459	124.1216216	243.7567568	60.95945946	100.1081081	72.60810811	245.0675676	193.7837838	400.0405405	475.6621622	252.4324324	179.3918919	370.9864865	262.1081081	320.7297297	140.1216216	249.5	0	40.55405405	59.94594595	176.7432432	40.64864865	73.63513514	263.0945946	183.2432432	497.6891892	511.9864865	143.7432432	376.7297297	300.4324324	92.71621622	35.68918919	127.9594595	90.09459459	362.9324324	538.2972973	51.95945946	59.90540541	91.58108108	45.60810811	146.0405405	502.4054054	7.837837838	48.06756757	188.0675676	24.18918919	119.3243243	943.4054054	211.5675676	463.972973	196.0810811	287.4324324	304.0135135	416.7297297	47.31081081	74.83783784	346.4864865	95.06756757	453.027027	336.8918919	52.83783784	440.7297297	766.0810811
CA11	52.44594595	58.22972973	51.04054054	73.09459459	132.6216216	786.4594595	83.86486486	88.2972973	58.41891892	100.3108108	95.24324324	49.44594595	332.4324324	213.4864865	608.9459459	437.0675676	318.2972973	727.8783784	334.6216216	773.7432432	88.83783784	279.0405405	133.8108108	53.83783784	77.05405405	407.5810811	660.2297297	2108.675676	353.5810811	100.3513514	170.7702703	194.4459459	671.2297297	138.472973	64.27027027	219.472973	977.6351351	212.5810811	370.8783784	251.5135135	242.7567568	383.0945946	861.6891892	2837.256757	283.5675676	261.4054054	245.0675676	615.8243243	179.1351351	67.71621622	161.8513514	486.7702703	404.7162162	368.5945946	519.2567568	243.1081081	191.3648649	43.06756757	171.0810811	503.0135135	153.7432432	23.33783784	35.59459459	125.9189189	171.9054054	140.7162162
CA12	4600.675676	6132.067568	387.1486486	5195.905405	1230	185.6216216	1670.945946	4482.135135	6549.040541	95.32432432	323.3918919	413.7162162	374.4324324	253.4324324	128.6486486	867.6486486	824.1621622	381.7702703	273.4324324	826	737.2162162	1578.283784	501.2837838	542.7972973	351.6351351	1757.905405	554.9594595	1182.378378	1515.202703	1854.351351	1841.783784	1295.891892	485.972973	993.1081081	888.6216216	720.8108108	276.6756757	907.3918919	766.5540541	1757.905405	5341.054054	998.2027027	321.2837838	78.66216216	1194.797297	2392.081081	2934.202703	701.2837838	718.0675676	2075.891892	830.0135135	397.2297297	352.5405405	196.0810811	263.2297297	394.972973	148.9459459	1449.513514	4719.810811	141.5135135	677.0810811	567.5135135	2043.797297	770.972973	306.6351351	205.7567568
CA13	63.14864865	63.55405405	18.2972973	60.89189189	16.81081081	30.28378378	98.60810811	56.87837838	42.74324324	22.93243243	6.391891892	25.58108108	0	96.28378378	14.22972973	5.986486486	11.52702703	18.24324324	89.39189189	12.74324324	133.3918919	39.13513514	51.13513514	7.094594595	64.93243243	23.32432432	12.18918919	15.04054054	36.58108108	50.2972973	53.43243243	55.06756757	10.09459459	59.63513514	21.25675676	4.013513514	1.878378378	42.13513514	16.55405405	8.513513514	0	3.824324324	5.621621622	0	41.62162162	181.5945946	15.2972973	25.63513514	26.60810811	13.97297297	9.959459459	104.7432432	0	30.35135135	20.95945946	4.418918919	18.68918919	87.86486486	80	11.95945946	132.7297297	36.62162162	40.10810811	152.6891892	11.13513514	74.90540541
CA14	0	12.91891892	114.4324324	9.837837838	6.418918919	33.35135135	16.25675676	17.06756757	0	383.9054054	220.1081081	0	0	0	58.25675676	37.45945946	53.83783784	115.2972973	0	287.8648649	0	0	0	36.75675676	44.63513514	14.77027027	138.1621622	279.6621622	45.41891892	0	0	0	74.01351351	24.27027027	21.25675676	292.9189189	288.5675676	101.8378378	242.3108108	31.56756757	12.67567568	347.0540541	389.4054054	360.5135135	29.35135135	12.33783784	26.7027027	110.3648649	124.8243243	50.40540541	245.7297297	37.94594595	55.32432432	207.9189189	97.12162162	19.09459459	267.6081081	5.364864865	90.86486486	253.8243243	0	68.28378378	0	0	281.1621622	59.10810811
CA2	428.1891892	1025.743243	48.82432432	672.4054054	62.78378378	38.75675676	416.3378378	642.6351351	1055.702703	6.675675676	32.52702703	71.98648649	43.89189189	82.04054054	12.06756757	29.04054054	31.10810811	10.95945946	62.13513514	0	169.4324324	241.3783784	177.0405405	17.77027027	45.83783784	64.18918919	8.148648649	18.45945946	89.64864865	89.98648649	99.21621622	77.05405405	26.10810811	157.0810811	25.91891892	0	0	16.91891892	3.675675676	198.4054054	48.97297297	51.12162162	4.77027027	3.662162162	16.51351351	205.2297297	250.6351351	84.37837838	132.3918919	412.9594595	9.959459459	18.94594595	33.93243243	50.40540541	0	11.48648649	106.027027	128.7972973	578.9594595	21.58108108	213.6891892	16.67567568	186.4459459	110.6891892	28.08108108	64.66216216
CA3	25.37837838	31.41891892	15.48648649	35.21621622	13.40540541	170.8243243	36.16216216	25.7972973	55.27027027	4.932432432	9.918918919	40.77027027	0	0	2.364864865	29.7972973	31.10810811	10.04054054	0	27.14864865	126.027027	37.66216216	54.74324324	10.28378378	2.283783784	17.83783784	31.93243243	20.02702703	32.58108108	103.527027	110.3243243	0	6.081081081	23.27027027	167.9864865	14.2972973	0	1.783783784	0	24.83783784	7.513513514	35.77027027	7.459459459	22.12162162	139.8378378	3.581081081	11	21.18918919	5.72972973	7.621621622	4.189189189	0	83.32432432	42.01351351	11.04054054	2.310810811	112.2432432	12.24324324	6.797297297	28.04054054	0	10.05405405	33.31081081	47.86486486	6.351351351	61.77027027
CA3-AS1	0	22.51351351	10.52702703	16.97297297	6.418918919	64.18918919	10.85135135	32.41891892	32.90540541	64.41891892	32.52702703	21.95945946	0	0	2.364864865	8.810810811	3.459459459	20.77027027	0	2.22972973	26.05405405	0	0	21.31081081	5.527027027	13.25675676	94.16216216	0	203.4324324	0	38.93243243	0	2.810810811	12.06756757	3.986486486	87.06756757	0	123.7297297	14.87837838	38.64864865	0	16.13513514	177.5945946	3.662162162	15.51351351	0	25.59459459	17.12162162	28.95945946	20.14864865	4.189189189	126.1756757	31.89189189	8.162162162	30.45945946	7.432432432	33.90540541	53.97297297	19.16216216	3.581081081	0	31.06756757	0	21.22972973	12	81.59459459
CA4	321.5810811	169.0135135	14.71621622	132.472973	88.71621622	121.8378378	125.1621622	121.0540541	276.1891892	2.378378378	22.63513514	169.972973	282.7027027	142.6756757	8.72972973	2.513513514	1.040540541	13.87837838	226.9324324	9.675675676	271.5	202.4594595	25.82432432	112.6621622	35.28378378	3.297297297	46.39189189	369.8648649	140.2297297	738.5675676	264.6216216	206.3783784	20.32432432	21.13513514	13.7027027	39.44594595	678.4459459	8.027027027	102.5540541	41.74324324	21.78378378	72.89189189	11.72972973	25.43243243	34.21621622	3.581081081	91.89189189	113.027027	20.17567568	15.13513514	4.189189189	95.82432432	9.72972973	88.39189189	42.94594595	88.60810811	1013.608108	13.90540541	158.6351351	14.7972973	0	48.06756757	78.62162162	35.18918919	48.7027027	5.054054054
CA5A	0	3.635135135	13.83783784	1.243243243	23.2972973	8.189189189	1.621621622	18.86486486	0	28.91891892	20.39189189	0	0	0	15.01351351	5.405405405	60.10810811	12.93243243	0	223.2567568	0	0	0	156.8378378	28.7027027	64.18918919	97.55405405	35.56756757	0	0	0	0	37.52702703	16.21621622	192.6486486	17.5	116.7837838	85.25675676	303.6621622	45.10810811	15.17567568	35.77027027	148.3243243	96.05405405	113.3513514	13.98648649	16.39189189	92.94594595	104.2567568	181.3783784	33.22972973	10.77027027	19.89189189	98.60810811	36.06756757	98.63513514	155.6621622	137.4189189	59.02702703	11.17567568	0	40.82432432	0	0	29.28378378	18.66216216
CA5B	165.2297297	92.31081081	104.972973	113.3918919	23.2972973	21.27027027	122.3243243	96.72972973	148.8108108	109.6351351	34.32432432	94.09459459	75.44594595	46.31081081	15.01351351	218.6486486	204.3243243	41.33783784	127.8783784	63.22972973	68.22972973	40.55405405	0	30.68918919	127.7162162	104.5810811	30.39189189	34.39189189	34.56756757	62.90540541	40.77027027	32.71621622	12.45945946	170.6756757	144.0810811	27.64864865	34.81081081	14.02702703	28.10810811	32.48648649	34.62162162	7.189189189	53.14864865	7.743243243	15.51351351	15.89189189	14.43243243	0	15.64864865	237	101.7027027	50.63513514	3.702702703	48.72972973	11.68918919	7.432432432	14.86486486	34.02702703	64.40540541	17.51351351	80.81081081	11.47297297	210.2567568	45.04054054	84.54054054	136.9189189
CA5BP1	85.02702703	57.14864865	1.175675676	65.18918919	88.71621622	13.09459459	61.63513514	69.02702703	65.21621622	5.486486486	5.148648649	100.7432432	191.8783784	39.7027027	4.891891892	26.13513514	2.756756757	22.08108108	89.39189189	0	70.58108108	75.64864865	145.1486486	13.93243243	96.95945946	10.40540541	13.97297297	19.31081081	76.44594595	41.06756757	114.1351351	62.81081081	17.24324324	37.90540541	1.756756757	20.87837838	28.43243243	11.36486486	6.932432432	227.8783784	81.68918919	0	24.31081081	43.27027027	34.21621622	35.22972973	98.01351351	6.337837838	34.08108108	71.47297297	65.83783784	0	11.71621622	52.55405405	19.16216216	15.45945946	0	43.06756757	101.7972973	6.135135135	0	12.95945946	119.2297297	77.01351351	13.51351351	71.75675676
CA6	29.68918919	0	133.4189189	1.243243243	9.405405405	28.94594595	0.702702703	2.662162162	0	87.18918919	22.63513514	0	0	0	41.85135135	10.24324324	35.54054054	224.8243243	0	111.7162162	0	66.55405405	0	130.3243243	26.45945946	10.40540541	19.06756757	27.87837838	0	0	27.55405405	0	94.36486486	20.10810811	39.55405405	77.18918919	141.4324324	198.6351351	170.2162162	56.02702703	12.67567568	63.06756757	59.17567568	14.59459459	129.9054054	44.87837838	12.77027027	14.33783784	13.43243243	32.36486486	55.16216216	98.5	158.4594595	131.4054054	206.5810811	24.56756757	46.75675676	9.581081081	21.51351351	87.14864865	0	15.62162162	0	0	44.12162162	10.68918919
CA7	0	0.702702703	32.60810811	0	11.41891892	21.27027027	11.78378378	10.87837838	0	115	65.10810811	0	0	0	100.3513514	29.7972973	38.06756757	71.17567568	0	41.09459459	0	0	0	67.12162162	57.18918919	7.959459459	263.0945946	45.93243243	30.7027027	0	0	0	228.1891892	32.21621622	75.72972973	71.55405405	426.5405405	51.67567568	144.4864865	58.89189189	121.5135135	20.93243243	207	117.9459459	62.09459459	20.89189189	104.3783784	456.0540541	12.59459459	111.0810811	239.4864865	191.7027027	333.5810811	202.4054054	304.4594595	75.35135135	191.3648649	29.5	50.02702703	22.66216216	309.472973	158.3783784	0	0	15.37837838	19.91891892
CA8	223.2432432	86.12162162	36.05405405	106.3918919	60.21621622	147.5675676	75.64864865	45.63513514	57	2.378378378	16.47297297	24.05405405	233.6891892	46.31081081	87.16216216	19.10810811	50.86486486	85.08108108	0	13.64864865	51.67567568	301.1621622	121.1486486	38.44594595	22.43243243	17.83783784	21.32432432	2.567567568	179.0540541	99.68918919	51.44594595	291.3648649	48	40.05405405	9.189189189	148.7702703	13.74324324	40.16216216	53.64864865	14.2972973	205.1486486	20.93243243	125.4594595	117.9459459	15.51351351	180.0135135	96.39189189	36.41891892	12.59459459	2.567567568	8.054054054	129.1756757	38.36486486	32.93243243	2.635135135	24.56756757	17.78378378	133.2567568	26.89189189	55.82432432	0	68.28378378	65.71621622	111.6351351	55.66216216	85.18918919
CA9	0	12.91891892	15.48648649	4.743243243	11.41891892	61.13513514	4.013513514	13.68918919	0	74.16216216	37.83783784	0	58.36486486	0	55.82432432	21.04054054	10.35135135	187.7837838	82.5	215.2837838	0	0	0	133.6891892	21.25675676	16.28378378	196.9189189	72.71621622	0	0	0	0	99.85135135	20.67567568	58.78378378	27.64864865	144.4864865	14.02702703	12.72972973	38.64864865	16.55405405	5.135135135	67.91891892	201.1486486	139.8378378	5.418918919	61.06756757	23.94594595	9.783783784	23.10810811	65.83783784	122.9594595	111.5540541	96.7027027	39.33783784	178.1621622	327.5	205.5540541	14.75675676	10.56756757	0	34.64864865	0	59.22972973	46.16216216	14.97297297
CAAP1	241.1621622	232.7567568	16.44594595	209.7432432	206.0810811	111.972973	374.0675676	333.2432432	280.0810811	109.6351351	32.52702703	192.7027027	193.6216216	146.1486486	15.01351351	108.9189189	103.7702703	41.33783784	202.9054054	198.1216216	260.6891892	202.4594595	233.3918919	22.44594595	239.9189189	131.8918919	31.93243243	10.71621622	186.2162162	344.472973	188.7297297	302.0675676	49.85135135	365.6216216	44.2027027	25.24324324	27.13513514	23.63513514	11.39189189	479.4459459	323.7567568	29.7972973	6.581081081	7.743243243	65.12162162	186.1486486	19.90540541	65.63513514	89.91891892	166.5945946	132.5945946	9.675675676	19.89189189	26.86486486	19.16216216	75.35135135	63.27027027	48.91891892	171.0810811	44.16216216	260.472973	124.6486486	139.2972973	234.3513514	21.36486486	105.1081081
CAB39	428.0945946	769.9189189	267.972973	733.4054054	312.0945946	64.18918919	843.1486486	852.2837838	708.3648649	34.75675676	104.5810811	593.0405405	558.2027027	561.2432432	214.9594595	306.3918919	219.0675676	166.2972973	239.3513514	193.5945946	401.2837838	301.1621622	462.972973	588.7972973	455.0540541	213.972973	59.55405405	172.3513514	558.3783784	1040.351351	465.7567568	392.8783784	114.2432432	507.2837838	345.3108108	188.3108108	239.3513514	281.9054054	242.3108108	816.4594595	767.7702703	547.8243243	177.5945946	434.972973	191.3648649	854.1486486	630.5540541	208.1216216	330.5540541	261.4054054	250.4459459	30.64864865	254.4459459	165.8513514	136.7702703	505.5135135	100.0810811	229.527027	544.9324324	153.0810811	207.9864865	31.06756757	389.1621622	599.9054054	22.48648649	98.81081081
CAB39L	100.972973	108.2162162	165.8513514	163.027027	109.7837838	196.6756757	102.4054054	166.6486486	128.3648649	154.9594595	224.527027	53.7972973	33.48648649	91.40540541	46.36486486	122.1891892	163	397.7027027	0	100.5810811	45.94594595	37.66216216	39.83783784	101.1081081	93.60810811	27.7027027	280.027027	59.60810811	58.98648649	54.17567568	50.27027027	124.7972973	216.1216216	164.1621622	167.9864865	483.7027027	24.93243243	260.9054054	81.95945946	63.59459459	24.40540541	277.0405405	24.31081081	142.5405405	62.09459459	187.6216216	111.8378378	313.7972973	176.6081081	308.2837838	229.4189189	184.3243243	52.37837838	110.0810811	295.4054054	157.4594595	247.8918919	203.4324324	158.6351351	301.4459459	489.3918919	360.0135135	28.89189189	71.13513514	25.04054054	328.6216216
CABIN1	1984.486486	956.5405405	1849.189189	1337.675676	2680.567568	1226.418919	772.6891892	882.3783784	1043.72973	1287.743243	1272.689189	1591.121622	1254.878378	1802.364865	2968.310811	1500.621622	1006.513514	1146.810811	1250.77027	1341.608108	1318.905405	1607.108108	2366.256757	1424.810811	1703.189189	2100.905405	993.1081081	1933.716216	1490.621622	2129.851351	2192.527027	3157.648649	2891.189189	2507.256757	1788.891892	1802.364865	1719.878378	1225.297297	4503.081081	3400.824324	3249.72973	3948.175676	1770.297297	1573.662162	2399.094595	5111.567568	4259.364865	4050.554054	2152.621622	3348.324324	737.7027027	173.2297297	3226.837838	1753.378378	1897.837838	2252.716216	842.4594595	1587.418919	1936.459459	1379.716216	748.8513514	2516.067568	2672.824324	2585.810811	1254.878378	397.9189189
CABLES1	283.9189189	328.9324324	173.472973	354.4594595	593.5135135	89.97297297	186.4459459	183.9594595	321.472973	604.0135135	313.4459459	726.8783784	974.7162162	810.2297297	214.9594595	650.027027	553.4054054	416.5945946	519.5810811	134.2837838	224.7297297	718.9054054	986.3108108	491.8783784	499.3918919	689.8513514	215.2432432	260.1891892	447.4864865	258.3243243	397.2297297	798.7432432	360.8648649	187.5	482.0540541	169.0675676	137.8243243	321.1216216	81.95945946	300.5540541	611.972973	64.78378378	429.6891892	335.0135135	43.54054054	80.2027027	300.6621622	49.12162162	322.0405405	189.6351351	213.4864865	731.4324324	404.7162162	580.1216216	667.8108108	75.35135135	191.3648649	283.0135135	50.02702703	362.9324324	808.0540541	162.7432432	593.7432432	677.0810811	84.54054054	112.7837838
CABLES2	44.31081081	64.06756757	7.594594595	58.28378378	109.7837838	16.17567568	54.68918919	60.93243243	60.97297297	191.8783784	62.68918919	97.5	180.9594595	133.2567568	586.5	40.93243243	42.90540541	43.78378378	95.62162162	400.6891892	110.1216216	286.4864865	499.0675676	47.74324324	84.74324324	98.94594595	20.18918919	152.8783784	249.6486486	213.5675676	139.0675676	129.9324324	698.2162162	40.86486486	35.68918919	27.64864865	153.6756757	345.7027027	211.4324324	203.1081081	440.3513514	233.0675676	47.55405405	134.4189189	88.64864865	408.027027	280.6216216	131.4054054	60.81081081	32.36486486	6.986486486	892.6081081	17.60810811	437.4459459	71.75675676	134.6081081	115.5540541	34.02702703	107.3918919	93.24324324	0	50.31081081	139.2972973	121.2432432	11.13513514	11.74324324
CABP1	111.2027027	78.81081081	368.4054054	86.37837838	132.6216216	27.41891892	103.2027027	91.27027027	49.83783784	55.44594595	186.2432432	114.5135135	50.97297297	0	468.8378378	26.13513514	15.74324324	52.18918919	0	167.2972973	26.05405405	79.16216216	0	103.9459459	63.67567568	23.32432432	158.1891892	315.5405405	355.3783784	367.7972973	612.8243243	93.60810811	259.0945946	35.44594595	69.74324324	82.21621622	185.8918919	372.9189189	63.2027027	31.56756757	91.98648649	72.89189189	503.4189189	54.2027027	79.85135135	198.5135135	163.7837838	492.527027	12.59459459	21.56756757	152.2837838	54.87837838	220.6216216	148.1216216	252.2432432	105.8783784	88.05405405	20.28378378	113.2432432	206.5540541	274.9189189	55.90540541	76.36486486	56.2027027	326.7027027	64.66216216
CABP2	0	0	3.135135135	3.621621622	11.41891892	87	2.77027027	2.662162162	0	8.581081081	7.797297297	0	0	0	55.82432432	1.472972973	0.608108108	1.581081081	0	87.33783784	0	0	0	191.2432432	0.337837838	19.60810811	14.97297297	42.77027027	0	0	0	0	19.40540541	12.06756757	0	35.97297297	16.83783784	60.28378378	25.77027027	7.5	21.78378378	3.824324324	33.74324324	7.743243243	45.75675676	167.6081081	78.2027027	14.33783784	28.95945946	1.364864865	11.7972973	41.10810811	21.40540541	26.86486486	2.635135135	25.97297297	0	59.75675676	10.59459459	11.95945946	0	27.60810811	0	0	97.02702703	0.486486486
CABP4	32.08108108	21.74324324	126.7837838	33.59459459	70.14864865	368.7432432	29.74324324	33.31081081	18.39189189	141.9054054	289.7297297	134.2432432	0	61.7972973	535.4189189	51.89189189	42.90540541	140.6756757	45.2027027	188.4864865	29.41891892	25.40540541	39.83783784	580.8513514	142.7162162	55.40540541	145.5810811	361.8108108	43.82432432	0	0	52.45945946	403.8918919	108.8783784	782.1216216	227.6081081	205.1486486	92.18918919	379.2297297	177.1891892	71.17567568	347.0540541	344.0675676	535.8108108	171.972973	238.2972973	31.89189189	412.3108108	305.7297297	32.36486486	77.56756757	786.4594595	163.472973	1054.445946	533.8243243	207.2972973	82.27027027	208.4864865	14.75675676	340.9864865	191.4324324	105.6216216	0	31.7972973	180.6216216	33.67567568
CABP5	0	6.5	126.7837838	7.013513514	33.02702703	495.8648649	10.21621622	18.56756757	0	309.0405405	413.3513514	0	0	0	262.5405405	118.5540541	194.4459459	288.3648649	0	982.0135135	0	0	0	933.8918919	40.64864865	14.77027027	1227.121622	1146.810811	0	0	0	0	171.472973	70.02702703	32.28378378	300.5540541	969.4864865	543.5	164.4594595	34.40540541	83.12162162	25.74324324	20.43243243	792.9324324	62.09459459	111.4054054	22.64864865	389.2702703	119.2837838	419.5810811	85.24324324	752.3378378	665.5540541	287.972973	234.0540541	497.472973	437.4459459	71	130.5	503.0135135	0	421.1216216	103.9864865	16.77027027	383.2432432	357.8513514
CABP7	0	8.783783784	210.5540541	5.851351351	70.14864865	17.17567568	10.85135135	14.58108108	0	6.675675676	13.81081081	0	0	0	475.1891892	4.054054054	2.081081081	49.13513514	53.94594595	57.54054054	0	37.66216216	0	445.8108108	10.60810811	16.28378378	8.864864865	39.66216216	0	0	0	0	356.1891892	9.540540541	12.16216216	30.41891892	144.4864865	92.18918919	150.2162162	133.1216216	13.52702703	76.2027027	7.459459459	13.67567568	85.67567568	103.4864865	37.95945946	25.63513514	23.05405405	2.567567568	28.77027027	0	0	80.81081081	161.0675676	6.405405405	327.5	116.1621622	6.797297297	32.40540541	0	40.82432432	26.77027027	0	167.8108108	3.337837838
CABS1	0	8.783783784	6.959459459	1.243243243	29.39189189	13.09459459	7.310810811	1.72972973	0	8.581081081	13	0	0	0	3.391891892	18.5	4.243243243	6.432432432	0	4.878378378	0	0	0	2.067567568	1.891891892	4.459459459	0	1.851351351	49.08108108	0	0	0	3.364864865	8.581081081	0	19.17567568	3.743243243	3.432432432	17.28378378	3.445945946	14.31081081	5.135135135	0	0	15.51351351	16.94594595	0	22.54054054	20.17567568	0.283783784	5.162162162	18.94594595	5.040540541	13.41891892	0	2.310810811	10.7027027	0	12.56756757	1.824324324	0	5.783783784	0	0	4.135135135	88.87837838
CABYR	0	18.40540541	0.675675676	22.58108108	34.87837838	45	10.85135135	16.01351351	18.77027027	55.44594595	15.51351351	0	0	0	267.2702703	18.5	17.01351351	71.17567568	0	77.71621622	0	0	0	160.4459459	33.54054054	2.445945946	138.1621622	242.7837838	0	0	0	0	159.2702703	13.63513514	44.2027027	110.1756757	116.7837838	40.16216216	211.4324324	58.89189189	23.43243243	15.27027027	7.459459459	72.74324324	9.297297297	86.48648649	12.77027027	6.337837838	21.09459459	26.44594595	259.7972973	7.810810811	120.1756757	3.608108108	37.62162162	65.48648649	293.6621622	10.51351351	59.02702703	29.48648649	319.7162162	15.62162162	0	0	246.0540541	195.2837838
CACFD1	239.2432432	163.5675676	23.72972973	175.0945946	202.8648649	67.05405405	95.62162162	84.56756757	291.7432432	41.72972973	9.202702703	157.6756757	120.4054054	164.5945946	110.1486486	48.09459459	14.64864865	4.797297297	221.2432432	57.54054054	743.7297297	578.1756757	199.4594595	12.39189189	57.18918919	9.175675676	11.33783784	44.32432432	132.9594595	237.2432432	340.5945946	249.1081081	265.4189189	92.71621622	298.2702703	7.081081081	5.716216216	31.91891892	25.77027027	255.1756757	254.5945946	284.027027	81.44594595	33.95945946	106.8108108	664.4054054	299.2027027	19.74324324	144.6351351	12.78378378	40.62162162	8.743243243	8.716216216	112.5135135	3.72972973	19.09459459	17.78378378	69.28378378	378.7567568	39.75675676	0	40.82432432	276.472973	372.0405405	60.74324324	0.905405405
CACHD1	263.5	271.1621622	308.7837838	228.2972973	586.5	395.7567568	105.4594595	170.6081081	277.5540541	372.0405405	956.9189189	200.5135135	181.9054054	100.5540541	327.6216216	323.1486486	777.6756757	1021.216216	425.5540541	640.9594595	338.7162162	165.1216216	342.8513514	170.1621622	183.2432432	371.2027027	1511.959459	424.5675676	252.9864865	66.31081081	208.2837838	149.0540541	191.8378378	273.4324324	406.8243243	889.4864865	378.5405405	612.6621622	287.7837838	98.41891892	336.972973	204.3243243	447.6081081	1624.608108	338.8243243	143.4324324	311.8378378	377.4324324	445.5810811	424.9864865	523.5945946	472.7972973	153.4189189	511.7162162	438.9324324	647.1756757	362.2297297	726.527027	189.1756757	924.6486486	455.3918919	515.5540541	367.2297297	395.3108108	746.5540541	1116.891892
CACNA1A	57.51351351	35.05405405	1723.121622	32.63513514	626.7297297	3632.108108	35.62162162	44.74324324	37.55405405	3383.216216	3326.702703	879.8648649	456.0540541	1402.243243	5671.527027	775.1216216	946.0540541	1741.054054	320.4594595	1036.594595	26.05405405	98.87837838	31.21621622	4198.378378	255.8243243	1153.716216	1165.932432	685.5405405	173.6621622	0	32.02702703	0	2654.189189	356.0540541	1083.864865	2052.797297	4409.621622	3931.837838	3358.567568	938.5945946	340.6621622	1379.716216	1879.310811	2379.662162	2213.837838	1208.743243	477.4324324	1562.783784	877.3108108	984.4864865	2232.945946	4451.797297	5583.162162	4198.378378	5671.527027	1130.148649	5982.135135	914.6621622	427.5135135	4645.756757	0	1819.472973	0	33.91891892	5386.148649	775.7297297
CACNA1B	22.89189189	14.55405405	684.9459459	20.33783784	39.06756757	1706.472973	21.39189189	39.41891892	0	472.5135135	538.4864865	112.8378378	76.63513514	44.08108108	2298.027027	174.4594595	100.0810811	192.7432432	0	1101.027027	200.4594595	175.2972973	31.21621622	2046.648649	105.7432432	498.7297297	274.3648649	1067.013514	16.05405405	0	68.45945946	82.48648649	2548.283784	137.1891892	506.5135135	455.8783784	2527.216216	180.3918919	998.7972973	1050.189189	119.2837838	904.3918919	3051.918919	881.0675676	2571.175676	283.0810811	370.4189189	1845.689189	181.2567568	217.1621622	259.7972973	1041.635135	259.8918919	1787	1032.256757	1130.148649	421.9324324	385.5	269.3108108	1178	165.9054054	751.4459459	0	32.7972973	1726.378378	202.7027027
CACNA1C	568.6756757	288.4594595	1700.567568	350.3783784	1870.608108	1523.067568	212.1486486	251.6351351	275.6621622	3645.162162	4364.405405	3206.108108	2146.702703	3165.081081	5841.243243	1931.459459	1807.5	1771.972973	572.9189189	1730.594595	450.9594595	398.3243243	1021.648649	1587.418919	641.1621622	1861.932432	2370.743243	3383.216216	982.3513514	1129.5	817.2432432	1042.135135	4527.621622	775.1216216	2224.621622	3058.094595	3916.662162	2957.594595	2108.675676	553.4054054	817.6756757	829.1486486	3150.351351	5011.081081	3003.297297	310.9189189	998.7972973	1270.675676	611.972973	1120.337838	1788.891892	3272.689189	3687.391892	5928.081081	5303.054054	7236.554054	4296.013514	489.5810811	800.3783784	2866.067568	893.6891892	4527.621622	844	1482.945946	4296.013514	1081.540541
CACNA1C-AS1	0	13.5	38.12162162	10.55405405	75.5	40.72972973	9.27027027	10.36486486	23.47297297	20.7027027	48.47297297	0	0	0	36.37837838	10.24324324	5.081081081	6.432432432	0	54.83783784	70.58108108	23.91891892	0	2.067567568	15.10810811	10.40540541	41.93243243	383.5	0	0	0	26.72972973	13.77027027	11.16216216	7.716216216	6.013513514	36.05405405	26.54054054	105.1081081	2.459459459	151.9459459	20.93243243	14.36486486	350.5945946	8.337837838	94.16216216	24.54054054	152.7567568	13.43243243	2.567567568	0	90.68918919	17.60810811	16.31081081	119.8783784	30.95945946	8.22972973	0	4.837837838	9.148648649	0	8.689189189	0	0	29.28378378	10.68918919
CACNA1C-AS2	0	6.5	9.040540541	2.391891892	3	3.472972973	0.189189189	3.716216216	21.87837838	6.675675676	52.39189189	0	0	0	31.28378378	4.054054054	0	1.581081081	0	74.86486486	0	0	0	32.08108108	1	0.540540541	28.63513514	19.31081081	0	34.86486486	0	31.37837838	4.432432432	1.108108108	15.33783784	15.82432432	63.67567568	9.635135135	0	1.945945946	26.10810811	61.59459459	0	13.67567568	3.297297297	0	0	169.1216216	7.783783784	1.364864865	16.18918919	3.5	13.97297297	11.44594595	0	2.310810811	12.32432432	181.0810811	6.797297297	0.581081081	302.2567568	22.14864865	0	0	17.33783784	1.445945946
CACNA1C-AS4	0	0	46.59459459	3.621621622	36.83783784	13.89189189	7.310810811	15.67567568	0	154.9594595	237.1216216	0	58.36486486	0	136.6216216	66.98648649	256.3378378	41.33783784	0	188.4864865	0	55.36486486	0	17.77027027	22.43243243	69.08108108	20.18918919	17.72972973	71.95945946	21.7972973	0	0	13.14864865	30.2972973	208.6216216	71.55405405	9.013513514	12.2027027	0	29.82432432	16.55405405	0	70.17567568	345.4324324	91.94594595	2.945945946	0	204.9864865	22.14864865	56.90540541	186.0405405	0	241.5945946	58.7027027	164.4189189	17.91891892	247.8918919	59.75675676	130.5	87.14864865	0	12.14864865	24.09459459	0	58.08108108	18.66216216
CACNA1C-IT2	0	0.702702703	162.0810811	3.621621622	36.83783784	78.2027027	4.594594595	0.986486486	0	11.12162162	3.364864865	0	0	99	36.37837838	8.256756757	12.58108108	67.55405405	0	47.64864865	0	66.55405405	0	28.37837838	4.081081081	13.25675676	46.39189189	178.5135135	0	0	0	0	12.45945946	5.864864865	29.10810811	35.97297297	2.486486486	28.28378378	0	12.83783784	6.540540541	16.13513514	0	0	6	12.33783784	34.35135135	10.62162162	11.09459459	9.608108108	55.16216216	90.68918919	11.71621622	4.297297297	18.35135135	6.405405405	14.06756757	0	24.04054054	14.10810811	0	17.56756757	24.09459459	0	8.324324324	28
CACNA1C-IT3	28.21621622	22.51351351	11.21621622	19.71621622	13.40540541	17.17567568	23.90540541	22.10810811	0	24	23.90540541	85.7972973	45.18918919	80.5	6.689189189	35.47297297	33.13513514	77.91891892	0	21.68918919	0	0	0	16.86486486	19.94594595	9.175675676	3.540540541	110.7972973	0	28.98648649	65.72972973	0	29.45945946	12.40540541	25.91891892	98.06756757	73.12162162	8.027027027	14.87837838	67.44594595	0	16.13513514	29.74324324	108.1891892	4.202702703	38.7027027	26.7027027	14.33783784	3.864864865	11.62162162	81.63513514	0	9.72972973	122.8918919	171.6216216	58.94594595	4.108108108	0	16.91891892	14.10810811	0	9.324324324	39.02702703	19.54054054	32.31081081	42.90540541
CACNA1D	801.7837838	308.7027027	815.027027	393.3648649	733.4054054	900.4054054	320.4594595	256.3378378	406.4594595	741.8513514	1938.337838	165.7972973	122.7567568	74.78378378	1109.472973	404.7162162	969.972973	955.6621622	790.7297297	736.7702703	777.6756757	1051.567568	388.1621622	1285.581081	901.9324324	1626.486486	2022.067568	1573.662162	1075.905405	1118.432432	1040.351351	1306.554054	1289.581081	562.2027027	1259.067568	877.3108108	1170.094595	1933.716216	1047.918919	717.2162162	857.1891892	497.027027	472.9594595	1583.905405	540.6216216	650.6216216	942.2837838	926.2432432	1046.851351	1214.905405	1737.391892	760.1216216	4145.581081	1140.891892	1368.054054	886.6081081	899.527027	733.4054054	615.9324324	1812.824324	1236.283784	1265.945946	1018.364865	747.9459459	968.3378378	622.4054054
CACNA1E	536.4189189	255.1756757	2741.391892	97.81081081	762.5135135	3964.675676	98.40540541	73.51351351	163.2432432	2921.189189	6065.959459	114.5135135	160.5405405	0	3058.094595	672.7972973	1764.054054	3735.135135	749.7027027	1952.081081	3572.486486	339.1216216	83.51351351	4259.364865	359.5405405	1771.972973	1931.459459	3842.797297	428.0945946	671.3918919	97.5	178.5135135	2939.27027	604.9594595	2808.648649	3258.72973	3358.567568	4337.648649	1254.878378	1037.837838	438.2297297	1111.5	5583.162162	4743.864865	2849.959459	1104.972973	294.8783784	1879.310811	1122.418919	2460.297297	6132.067568	8567.054054	2079.175676	3530	3442.864865	1012.378378	2486.378378	1198.608108	475.0540541	4231.162162	969.4864865	5303.054054	1337.675676	312.6216216	6549.040541	4198.378378
CACNA1F	0	24.67567568	1464.27027	21.12162162	112.9324324	780.6486486	35.09459459	41.14864865	0	912.6081081	538.4864865	21.95945946	0	0	209.9594595	374.5405405	1363.432432	975.7432432	56.54054054	906.6486486	0	42.04054054	0	696.0945946	220.0675676	1242.472973	1287.743243	1703.189189	142.2432432	33.25675676	36.37837838	39.98648649	725.9594595	311.2837838	1341.608108	863.8108108	3827.27027	217.7702703	1454.905405	891.1081081	167.2972973	323.9459459	2680.567568	356.2432432	1418.824324	516.2567568	211.4324324	461.5	819.1351351	735.9324324	1810.364865	2338.378378	503.2432432	814.2972973	3150.351351	226.5135135	471.527027	540.9864865	194.1756757	1342.72973	85.98648649	399.1621622	0	0	452.2837838	273.7972973
CACNA1G	0	16.52702703	792.5540541	12.52702703	169.7432432	1336.27027	31.77027027	45.87837838	25.27027027	776.4324324	601.0945946	0	32	0	1889.797297	73.25675676	140.5675676	604.0135135	125.8918919	1026.702703	33.41891892	45.02702703	0	1712.554054	104.5540541	481.7162162	1256.486486	1879.310811	109.9054054	0	0	43.75675676	1231.837838	102.5405405	1133.094595	649.7972973	1055.702703	619.5675676	1515.202703	746.8378378	315.6621622	889.4864865	1506.094595	1440.337838	2140.405405	448.972973	212.5810811	1929.581081	251.4594595	162.4054054	276.5945946	1151.472973	865.2702703	802.0810811	858.6891892	703.3108108	498.8783784	107.7027027	36.93243243	985.972973	156.7162162	1875.351351	24.09459459	37.32432432	1499.067568	165.9054054
CACNA1G-AS1	0	0	12.98648649	5.851351351	19.24324324	23.51351351	0.391891892	2.662162162	0	6.162162162	23.90540541	0	0	0	40.12162162	1.189189189	7.608108108	2.702702703	0	60.2972973	0	0	0	11.02702703	1.608108108	7.959459459	22.67567568	115.5	24.2027027	0	0	0	61.66216216	3.324324324	1.756756757	11.56756757	13.74324324	33.75675676	15.72972973	36.33783784	34.62162162	22.85135135	9.22972973	78.66216216	136.4324324	8.405405405	58.33783784	46.78378378	0	1.945945946	3.013513514	5.837837838	58.37837838	47.01351351	107.2297297	8.554054054	76.36486486	13.90540541	10.59459459	9.837837838	0	13.75675676	28.89189189	0	6.351351351	5.054054054
CACNA1H	1458.891892	537.0945946	841.9054054	565.3648649	1195.594595	900.4054054	203.5810811	235.4324324	617.7027027	100.3108108	289.7297297	509.3243243	751.4459459	518.5405405	3645.162162	406	334.6216216	306.472973	2373.648649	68.90540541	1062.391892	1802.364865	1593.418919	4554.054054	718.6486486	568.8378378	583.5540541	758.7162162	2152.621622	1359.959459	3899.918919	2194.486486	9192.135135	1423.621622	366.3513514	980.2162162	2133.554054	1039.662162	1962.540541	1093.310811	2921.189189	2638.675676	1276.081081	658.2432432	3465.472973	664.6756757	2309.716216	1678.378378	174.0810811	111.0810811	880.3378378	812.7432432	36.17567568	4050.554054	2370.743243	8006.418919	1048.472973	1214.094595	450.3918919	1342.72973	748.8513514	290.0540541	1724.689189	1480.554054	530.4864865	120.2702703
CACNA1I	14.5	15.05405405	462.972973	16.97297297	199.9054054	917.6756757	17.81081081	39.95945946	14.5	598.2972973	538.4864865	0	28.85135135	44.08108108	3031.567568	71.55405405	53.83783784	459.4189189	156.7972973	548.9324324	0	37.66216216	0	2009.72973	78.2027027	392.7972973	228.8783784	763.7297297	99.21621622	0	0	0	2906.040541	61.63513514	377.2702703	473.9324324	1409.824324	397.2297297	857.9324324	605.1621622	250.1081081	503.6486486	2558.621622	428.6216216	1335.297297	464.0540541	104.3783784	456.0540541	78.44594595	75.16216216	369.9189189	1526.351351	259.8918919	882.3783784	1564.202703	560.6621622	2939.27027	22.75675676	194.1756757	1061.837838	1255.72973	294.8378378	40.10810811	41.81081081	1015.891892	116.3783784
CACNA1S	35.39189189	26.16216216	887.027027	19.97297297	281.1621622	2709.121622	34.39189189	29.98648649	34.74324324	2301.148649	1607.108108	322.2297297	219.9189189	482.3648649	1909.094595	492.7837838	595.2837838	1252.378378	0	688.5540541	48.89189189	0	0	1679.310811	226.1081081	802.0810811	804.8918919	2975.716216	42.2027027	0	0	0	2495.878378	302.8513514	950.6081081	877.3108108	5583.162162	2070.094595	1830.472973	470.3108108	352.0405405	1411.243243	2081.986486	855.3108108	1858.986486	718.0675676	307.4324324	856.0945946	585.7162162	640.7972973	962.2432432	2624.689189	442.9459459	904.3918919	2332.283784	876.7162162	1449.513514	522.1756757	36.93243243	1268.905405	54.47297297	2830.918919	0	16.77027027	1579.972973	265.6621622
CACNA2D1	267.1081081	373.6081081	897.7567568	377.0945946	276	226.0405405	370.0945946	327.9594595	369.2567568	331.527027	574	98.87837838	358.6756757	381.3918919	93.82432432	580.3513514	670.9594595	341.8243243	124.5945946	307.9054054	271.5	64.10810811	168.7837838	230.1621622	246.7297297	371.2027027	111.972973	36.97297297	149.5810811	99.68918919	110.3243243	164.6756757	42.45945946	375.9189189	280.3648649	565.3648649	105.2432432	530.4864865	26.94594595	120.5675676	168.5675676	207.8783784	25.31081081	124.972973	209.5675676	36.10810811	322.7567568	23.94594595	257.3513514	616.4594595	224.3783784	384.2972973	259.8918919	47.01351351	18.35135135	75.35135135	386.3513514	820.5405405	359.8378378	451.8378378	0	720.8108108	110.8648649	192.8513514	229.3378378	1294.067568
CACNA2D2	46.43243243	116.1216216	402.1621622	150.4864865	191.0810811	917.6756757	57.08108108	98.83783784	66.25675676	271.9459459	181.8108108	69.32432432	0	41.85135135	457.2567568	99.48648649	53.83783784	99.89189189	0	277.4594595	47.59459459	346.7837838	200.1891892	476.2432432	112.972973	635.2297297	183.2432432	753.5540541	181.2162162	116.3378378	140.3918919	253.6351351	1165.932432	261.4054054	122.6756757	399.2972973	614.472973	846.1081081	266.5405405	1329.621622	895.9594595	1087.716216	861.6891892	684.1486486	835.3918919	1791.851351	493.5135135	334.3918919	392.3108108	453.1486486	276.5945946	397.2297297	189.0135135	430.1081081	319.4189189	264.2972973	112.2432432	317.3108108	490.9864865	287.527027	319.7162162	201.6216216	422.4324324	209.3783784	621.7972973	23.01351351
CACNA2D3	264	140.9594595	2204.986486	159.6216216	619.2972973	353	377.0945946	452.4459459	92.60810811	1480.554054	1532.013514	38.75675676	91.45945946	65.75675676	873.6351351	421.1216216	863.8108108	2246.337838	269.1216216	1784.405405	108.5540541	107.0810811	297.027027	1240.432432	1050.189189	334.0945946	2022.067568	726.8783784	1467.932432	1198.608108	1057.243243	657.1621622	449.9459459	912.6081081	862.3648649	2013.243243	360.4594595	989.1081081	318.2972973	206.3648649	265.9594595	124.1216216	339.6351351	380.8243243	535.4189189	171.3378378	85.08108108	46.78378378	337.0810811	488.4054054	1302.162162	1633.121622	1394.027027	718.4324324	2521.891892	348.472973	824.7702703	624.8243243	412.8513514	2591.22973	136.3648649	1610.175676	222.8648649	280.1891892	1666.364865	1533.783784
CACNA2D3-AS1	14.5	9.810810811	407.0540541	13.66216216	161.4864865	167.0675676	21.39189189	10.87837838	0	1657.878378	456.1891892	0	41.36486486	0	668.9594595	235.3513514	451.2567568	552.2972973	0	374.2702703	0	0	0	269.6621622	73.89189189	59.64864865	363.472973	848.4189189	24.2027027	0	0	0	435.3783784	89.91891892	316.9864865	1490.621622	173.0540541	397.2297297	29.13513514	126.7837838	17.93243243	212.1486486	128.2972973	84.75675676	171.972973	52.13513514	40.78378378	291.1351351	186.2432432	114.8378378	1516.891892	641.7702703	220.6216216	1065.689189	316.4459459	50.89189189	1300.635135	114.0810811	90.86486486	509.472973	0	272.972973	0	0	520.6351351	592.7837838
CACNA2D4	19.95945946	35.72972973	83.09459459	32.63513514	24.63513514	908.3783784	42.28378378	41.14864865	35.52702703	873.6351351	353.7837838	30.37837838	108.0135135	106.6216216	1484.459459	217.0810811	287.7837838	315.5810811	0	1132.459459	0	0	0	575.5810811	149.8378378	792.9324324	449.8108108	782.4054054	65.87837838	55.02702703	51.89189189	0	1109.472973	130.9594595	449.3513514	520.4324324	878.6621622	774.8243243	700.4459459	347.6756757	353.4324324	1057.864865	1146.810811	671.9189189	258.972973	68.85135135	144.7837838	963.6216216	308.9594595	256.8648649	602.6621622	138.2162162	385.5675676	731.1891892	367.2297297	412.5405405	572.0675676	1089.135135	135.8378378	306.2972973	0	757.6216216	26.77027027	41.81081081	596.3648649	246.5
CACNB1	70.98648649	53.43243243	169.5405405	65.90540541	216.5675676	529.9054054	40.28378378	53.35135135	70.10810811	120.6216216	224.527027	646.3513514	304.5675676	150.3648649	61.04054054	419.3648649	77.35135135	268.2027027	0	505.7027027	79.45945946	55.36486486	193.4459459	306.7027027	121.2432432	233.0675676	94.16216216	379.4864865	294.9864865	386.9324324	174.8648649	490.2972973	284.972973	135.0675676	151.4459459	161.9189189	509.8378378	176.4459459	402.972973	332.9324324	167.2972973	235.6351351	676.3513514	440.1216216	601.3108108	132.0810811	146.0810811	447.4864865	242.8648649	63.87837838	259.7972973	223.0810811	487.5810811	128.4864865	119.8783784	357.7972973	267.6081081	91.91891892	101.7972973	63.25675676	104.027027	98.25675676	56.78378378	176.3513514	260.7432432	42.90540541
CACNB2	221.9054054	102.2162162	331.472973	102.6756757	246.4324324	222.4054054	99.16216216	80.14864865	116.2837838	195.7027027	574	182.5945946	755.4054054	505.2027027	46.36486486	537.8513514	617.9459459	444.0540541	172.1216216	313.4459459	75.28378378	166.8378378	114.0810811	112.6621622	135.9324324	348.5540541	1030.216216	161.3648649	892.0135135	380.4459459	586.5	407.8378378	284.972973	246.8918919	184.3648649	608.527027	95.22972973	500.6351351	215.3243243	91.17567568	176.972973	176.0945946	49.39189189	160.8243243	126.2567568	536.4189189	43.13513514	81.7972973	32.87837838	246.8513514	389.972973	129.1756757	333.5810811	247.9864865	119.8783784	886.6081081	260.4324324	198.1216216	33.45945946	726.527027	197.8108108	268.6081081	222.8648649	215.2837838	330.7837838	614.6621622
CACNB3	212.1756757	60.68918919	165.8513514	96.27027027	167.1891892	424.9864865	68.22972973	60.45945946	47.44594595	141.9054054	177.1891892	246.6486486	175.1486486	149.4864865	253.472973	101.0405405	50.86486486	74.40540541	148.3243243	400.6891892	54.33783784	37.66216216	209.472973	491.8783784	211.5675676	36.25675676	187.2297297	293.3648649	146.7432432	42.83783784	145.8108108	242.9189189	94.36486486	128	288.972973	277.7027027	107.8783784	44.43243243	202.5810811	98.41891892	764.8378378	320.9459459	1200.094595	779.5405405	821.1351351	420.7702703	286.6756757	345.7027027	273.3513514	166.5945946	239.4864865	61.47297297	568.4324324	165.8513514	438.9324324	400.5945946	466.1351351	17.09459459	30.13513514	74.32432432	147.1891892	55.90540541	226.8783784	250.2702703	180.6216216	16.09459459
CACNB4	100.2432432	137.5540541	48.82432432	77.62162162	109.7837838	659.7837838	43.13513514	37.94594595	71.09459459	185.4054054	177.1891892	32.85135135	0	119.7162162	151.3378378	74.68918919	266.0945946	206.2702703	45.2027027	8.216216216	103.9054054	126.7837838	61.28378378	21.31081081	45.83783784	93.64864865	119.5	140.0675676	1048.472973	139.4189189	257.6486486	89.01351351	22.16216216	84.2972973	39.55405405	325.2837838	82.17567568	176.4459459	20.64864865	91.17567568	197.0540541	7.189189189	764.4324324	33.95945946	171.972973	11.31081081	49.12162162	181.2162162	40.21621622	371.2027027	562.6891892	39.5	15.2027027	67.28378378	113.2837838	45.25675676	32.25675676	195.7432432	41.35135135	157.4054054	1354.797297	278.5540541	109.5540541	104.6891892	114.3378378	454.6621622
CACNG1	0	0	9.648648649	0.459459459	6.418918919	1.513513514	4.594594595	6.243243243	12.82432432	14.12162162	15.51351351	26.91891892	0	0	17.7972973	9.337837838	4.243243243	0.608108108	0	7.405405405	0	0	0	2.067567568	6.054054054	10.40540541	0	3.216216216	0	69.90540541	0	0	20.32432432	0.405405405	9.189189189	19.17567568	163.5945946	0	57.43243243	19.98648649	8.527027027	55.60810811	70.17567568	21	17.43243243	5.418918919	0	7.905405405	22.14864865	0.283783784	6.986486486	42.95945946	58.37837838	43.89189189	15.14864865	0	60.52702703	9.581081081	0	9.148648649	0	9.324324324	0	0	164.1621622	19.91891892
CACNG2	0	5.121621622	120.472973	2.391891892	34.87837838	301.3108108	12.28378378	12.13513514	0	169.6486486	111.3648649	0	0	0	317.4189189	18	123.9189189	77.91891892	0	447.3648649	0	0	0	343.7567568	10.60810811	185.6891892	62.51351351	743.4594595	64.22972973	0	0	0	390.0810811	30.2972973	437.8648649	77.18918919	218.8243243	530.4864865	242.3108108	261.472973	26.10810811	337.4054054	109.4324324	61.45945946	35.91891892	102.3243243	20.82432432	42.5	94.58108108	181.3783784	239.4864865	5.837837838	751.1621622	353.7837838	3.162162162	487.4189189	247.8918919	89.75675676	6.797297297	133.8783784	0	95.35135135	0	0	44.12162162	68.27027027
CACNG3	0	11.5	22.59459459	10.55405405	88.71621622	301.3108108	7.310810811	14.58108108	0	132.2837838	135.7027027	0	0	0	163.2702703	93.58108108	128.1891892	8.175675676	0	17.32432432	0	54.22972973	0	62.37837838	25.2027027	120.972973	21.32432432	376.1081081	32.58108108	0	0	0	72.17567568	45.52702703	48.52702703	49.72972973	20.94594595	168.2837838	33.05405405	44.05405405	16.55405405	107.1351351	61.43243243	428.6216216	411.6216216	20.89189189	8.067567568	417.6216216	27.7972973	32.36486486	62	13.28378378	49.63513514	78.44594595	161.0675676	33.27027027	14.86486486	25.44594595	3.175675676	120.4054054	469.7027027	220.7432432	24.09459459	0	121.8918919	216.6216216
CACNG4	0	10.74324324	7.594594595	16.97297297	18.06756757	243.7567568	11.78378378	17.86486486	0	43.56756757	46.14864865	0	38.85135135	0	66.39189189	14.32432432	33.13513514	18.24324324	0	24.16216216	26.05405405	0	0	59.98648649	14.44594595	6.783783784	53.94594595	44.32432432	0	45.36486486	0	26.72972973	262.4054054	34.16216216	151.4459459	161.9189189	5.716216216	28.28378378	55.60810811	98.41891892	51.51351351	313.8648649	31.05405405	114.5810811	106.8108108	40.58108108	45.77027027	10.62162162	8.432432432	9.608108108	85.24324324	12.48648649	158.4594595	251.7972973	94.22972973	65.48648649	271.3918919	97.86486486	148.4864865	29.48648649	0	22.14864865	29.95945946	16.77027027	18.27027027	17.32432432
CACNG5	25.37837838	10.74324324	2.581081081	7.013513514	4.662162162	51.56756757	0.702702703	9.959459459	16.62162162	25.10810811	26.54054054	0	0	0	2.864864865	9.337837838	9.486486486	7.351351351	93.82432432	72.27027027	59.45945946	0	0	85.40540541	3.554054054	13.25675676	196.9189189	76.7972973	0	0	53.43243243	0	55.39189189	3.027027027	108.0675676	234.1891892	40.83783784	44.43243243	97.41891892	13.78378378	55.87837838	95.31081081	4.77027027	24.39189189	43.54054054	19.16216216	28.67567568	21.18918919	73.67567568	12.78378378	8.054054054	152.5540541	107.6486486	7.581081081	6.648648649	24.56756757	88.05405405	462.1486486	14.75675676	58	0	27.60810811	86.60810811	0	17.33783784	18.66216216
CACNG6	0	0.702702703	7.594594595	0.459459459	4.662162162	64.18918919	7.310810811	7.324324324	0	11.12162162	13	0	34.77027027	0	16.75675676	5.405405405	4.243243243	15.95945946	0	149.7027027	0	21.28378378	0	12.39189189	12.28378378	11.77027027	11.33783784	25.89189189	0	0	0	0	78.62162162	6.256756757	13.7027027	20.87837838	18.43243243	9.635135135	13.44594595	77.85135135	0	20.24324324	40.74324324	20.04054054	29.35135135	18.74324324	8.972972973	218.5540541	11.09459459	1.945945946	0	0	3.702702703	18.78378378	5.432432432	21.71621622	22.75675676	22.75675676	3.175675676	8.608108108	0	13.75675676	0	0	28.08108108	3.337837838
CACNG7	0	8.783783784	8.283783784	5.851351351	1.472972973	25.95945946	1.148648649	8.445945946	12.82432432	17.37837838	20.39189189	0	75.44594595	0	18.81081081	4.472972973	5.824324324	1.081081081	0	8.216216216	0	0	0	20.44594595	11.63513514	19.60810811	10.45945946	38.32432432	0	0	0	0	109.7837838	7.418918919	48.52702703	46.01351351	378.5405405	33.75675676	47.7972973	34.40540541	105.0675676	83.2027027	264.8378378	12.08108108	39.81081081	102.3243243	26.7027027	51.27027027	40.21621622	8.662162162	14.02702703	138.2162162	15.2027027	32.93243243	81.35135135	56.32432432	16.7972973	27.45945946	54.56756757	35.94594595	181.5945946	9.324324324	0	0	22.48648649	14
CACNG8	17.85135135	24.10810811	970.7027027	26.83783784	386.7972973	2571.175676	35.85135135	52.94594595	14.5	1682.689189	1856.675676	24.05405405	28.85135135	54.08108108	5386.148649	256.7162162	1178	2830.918919	45.2027027	1989.486486	26.05405405	83.60810811	80.87837838	3515.648649	325.4594595	1372.337838	1833.040541	4337.648649	84.2027027	21.7972973	30.58108108	105.2837838	1870.608108	504.6486486	2176.202703	2432.054054	8006.418919	7418.364865	1143.783784	997.2972973	306.0540541	1102.635135	5841.243243	3258.72973	3882.216216	675.3918919	325.6216216	1308.040541	330.5540541	1083.202703	2373.648649	4768.702703	7927.540541	1738.675676	2221	1438.216216	1559.081081	588.4459459	269.3108108	2982.135135	0	3916.662162	24.09459459	123.1891892	1399.756757	557.1081081
CACTIN	379.2972973	216.6621622	483.7027027	239.4054054	630.9594595	674.5405405	180.7297297	131.6756757	181.5945946	103.2567568	73.54054054	899.527027	1550.432432	1000.810811	3781.189189	376.0135135	100.0810811	416.5945946	1243.108108	390.1756757	1163.054054	803.2972973	886.6081081	1721.310811	319.8783784	498.7297297	145.5810811	319.4189189	2120.283784	1068.959459	1322.689189	822.4594595	763.972973	340.3243243	75.72972973	316.9054054	305.8243243	708.3648649	494.0135135	1123.121622	1084.689189	913.6081081	14.36486486	739.2297297	1771.972973	917.2702703	595.0540541	660	644.2297297	181.3783784	207.9864865	22.2027027	43.52702703	870.6891892	917.6756757	1159.121622	714.5135135	283.0135135	352.5405405	528.5	1688.743243	284.2162162	1000.810811	1060.5	398.0945946	23.01351351
CACTIN-AS1	21.06756757	15.56756757	26.41891892	26.31081081	4.662162162	27.41891892	4.013513514	20.01351351	29.37837838	21.85135135	3.364864865	109.8108108	81.72972973	41.85135135	34.63513514	7.364864865	2.081081081	5.635135135	95.62162162	20.47297297	55.56756757	0	0	281.9864865	0.472972973	39.39189189	9.702702703	147.3108108	0	0	38.93243243	49.98648649	65.66216216	0.648648649	0.972972973	6.013513514	32.22972973	6.364864865	7.662162162	82.32432432	13.52702703	0	42.24324324	90.16216216	258.972973	37.7972973	0	204.9864865	9.027027027	0.283783784	5.162162162	12.48648649	9.72972973	48.72972973	27.75675676	27.44594595	5.905405405	7.554054054	8.689189189	6.756756757	175.6081081	2.891891892	0	21.22972973	39.90540541	9.810810811
CACUL1	229.1351351	420.8783784	89.56756757	463.7162162	344.6756757	158.7162162	506.9594595	384.472973	385.1351351	135.4189189	190.3918919	349.4864865	175.1486486	710.8108108	446.1756757	334.3108108	219.0675676	95.98648649	483.3378378	138.2972973	116.0405405	94.94594595	273.2567568	43.72972973	364.6216216	326.9054054	5.094594595	13.18918919	438.2297297	309.1621622	471.5810811	632.7567568	294.3243243	476.4864865	471.9864865	148.7702703	215.4324324	304.0135135	270.0135135	394.0135135	383.6621622	202.4594595	5.621621622	248.8513514	198.4054054	57.68918919	280.6216216	49.12162162	908.3783784	158.2567568	330.8783784	52.66216216	442.9459459	389.9324324	332.4324324	88.60810811	175.3918919	290.1486486	399.7162162	351.8648649	0	81.52702703	172.2972973	223.6351351	104.0405405	258.2297297
CACYBP	113.6081081	312.9864865	18.2972973	279.1891892	94.43243243	42.72972973	522.5810811	897.4054054	246.5540541	45.41891892	37.83783784	64.44594595	46.82432432	366.4594595	38.22972973	80.64864865	204.3243243	49.13513514	251.8513514	249.5	171.1216216	23.91891892	109.9054054	43.72972973	116.1621622	59.64864865	126.4459459	34.39189189	238.7162162	77.77027027	147.0540541	60.59459459	61.66216216	151.9459459	32.28378378	14.2972973	34.81081081	176.4459459	46.06756757	13.31081081	19.48648649	0	20.43243243	72.74324324	13.60810811	174.5675676	86.48648649	6.337837838	240.4324324	194.3243243	343.027027	21.06756757	75.72972973	37.02702703	393.9459459	95.37837838	127.3783784	18.71621622	171.0810811	145.3513514	0	294.8378378	95.43243243	40.98648649	58.08108108	290.5810811
CAD	597.1351351	318.8513514	1193.513514	407.3513514	1004.216216	966.3108108	390.3648649	237.1486486	226.5675676	1368.054054	1322.689189	439.7972973	296.2027027	580.1216216	1431.310811	533.6756757	692.027027	325.2837838	501.5945946	752.9459459	838.9864865	548.1756757	753.3783784	584.4189189	818.3108108	1061.054054	535.4189189	1205.783784	506.1756757	668.0540541	455.0540541	688.5540541	2585.810811	829.1486486	1573.662162	1003.594595	1271.986486	1864.891892	1921.540541	1213.297297	1119.054054	1672.608108	4797.662162	1493.540541	2411.72973	1002.27027	1672.608108	1678.378378	837.6621622	861.6891892	1048.472973	778.3378378	2444.851351	3326.702703	1167.216216	1571.797297	1355.743243	1284.567568	462.6081081	1371.067568	447.2027027	1577.175676	537.4324324	873.6351351	1474.243243	376.1081081
CADM1	272.2297297	319.7162162	505.7027027	391.5945946	140.9324324	542.2567568	536.6621622	823.2297297	316.3513514	228.4864865	289.7297297	59.74324324	92.63513514	0	272.4054054	182.3918919	395.9189189	433.6891892	93.82432432	68.90540541	44.43243243	98.87837838	52.85135135	23.55405405	320.9459459	341.3108108	274.3648649	131.2702703	230.6891892	330.7837838	386.1756757	422.7162162	224.972973	406.2162162	506.5135135	774.4459459	113.6486486	203.2837838	303.6621622	89.5	231.9864865	57.06756757	15.25675676	189.4324324	73.2027027	204.0540541	253.9324324	152.7567568	201.7162162	376.6486486	128.0945946	1058.621622	38.36486486	115.2027027	78.75675676	48.27027027	152.4594595	208.4864865	793.3513514	244.5810811	116.7297297	149.8108108	48.62162162	176.3513514	312.9864865	813.4864865
CADM2	16.68918919	17.66216216	303.8648649	21.72972973	55.06756757	67.05405405	17.09459459	11.66216216	32.90540541	57.68918919	62.68918919	31.60810811	0	0	114	26.78378378	132.4594595	60.71621622	0	4.067567568	0	115.2837838	0	21.31081081	43.47297297	55.40540541	15.91891892	65	32.58108108	66.31081081	0	0	67.83783784	35.44594595	64.27027027	10.47297297	3.743243243	147.7702703	46.06756757	63.59459459	9.432432432	164.3243243	10.06756757	47.51351351	101.0810811	13.45945946	70.7027027	0	15.64864865	56.90540541	15.02702703	13.28378378	3.702702703	48.72972973	32.91891892	42.68918919	11.54054054	229.527027	19.16216216	41.75675676	0	547.972973	24.09459459	16.77027027	142.2432432	273.7972973
CADM2-AS2	0	5.121621622	29.55405405	5.851351351	21.95945946	42.72972973	15.54054054	7.891891892	0	1.567567568	29.27027027	0	0	0	34.63513514	2.513513514	5.081081081	13.87837838	0	0	0	0	0	0	1.891891892	14.77027027	56.64864865	17.72972973	0	0	0	0	30.62162162	11.16216216	12.16216216	49.72972973	4.486486486	3.432432432	20.64864865	0	0	31.95945946	0	23.10810811	0	3.581081081	0	204.9864865	11.09459459	28.37837838	4.189189189	248.8513514	0	2.351351351	7.256756757	0	103.1621622	0	41.35135135	7.932432432	0	42.78378378	0	0	12.64864865	120.2702703
CADM3	0	25.13513514	169.5405405	31.72972973	23.2972973	140.0675676	15.54054054	16.01351351	17.64864865	115	841.4054054	53.09459459	45.18918919	0	239.9189189	60.14864865	287.7837838	233.4189189	0	145.9324324	50.36486486	0	25.82432432	560.6621622	54.27027027	46.87837838	228.8783784	408.027027	32.58108108	0	21.62162162	0	323.9459459	44.82432432	95.12162162	416.2432432	163.5945946	78.85135135	731.1891892	76.41891892	42.98648649	480.0810811	410.5135135	108.1891892	97.98648649	76.74324324	61.06756757	42.5	50.85135135	171.9054054	219.3108108	338.0810811	397.2297297	314.4864865	139.3648649	293.8648649	224.7297297	548.6621622	96.48648649	389.2702703	175.6081081	42.78378378	28.89189189	0	97.02702703	227.8783784
CADM3-AS1	0	15.05405405	241.0540541	30.41891892	132.6216216	659.7837838	32.25675676	20.90540541	12.82432432	213.7837838	784.9324324	0	0	0	100.3513514	118.5540541	227.5675676	229.1621622	0	202.2702703	26.05405405	52.90540541	0	160.4459459	19.94594595	51.21621622	179.3108108	585.2027027	38.60810811	0	0	0	259.0945946	70.02702703	69.74324324	195.4189189	39.17567568	384.9189189	9.256756757	77.85135135	35.47297297	93.7027027	39.21621622	96.05405405	442.7567568	132.0810811	82.04054054	15.71621622	14.08108108	181.3783784	180.6756757	876.3378378	1365.567568	731.1891892	421.4189189	226.5135135	32.25675676	20.28378378	19.16216216	236.3918919	0	215.8648649	41.04054054	0	184.9864865	445.8783784
CADM4	64.47297297	223.3378378	44.16216216	172.0540541	264.972973	155.0405405	172.8783784	105.5135135	243.7567568	26.25675676	37.83783784	154.6891892	83.62162162	126	66.39189189	21.90540541	27.2972973	12.01351351	269.1216216	93.85135135	168.3783784	289.2837838	385.2162162	533.2702703	105.7432432	98.94594595	10.45945946	161.3648649	222.0405405	215.0405405	107.7027027	207.527027	242.9864865	72.55405405	25.91891892	142.1081081	134.4594595	92.18918919	158.6756757	33.33783784	97.63513514	172.0945946	225.9459459	39.32432432	54.43243243	206.7162162	256.5945946	65.63513514	31.59459459	4.189189189	0	840.2297297	15.2027027	120.1216216	62.21621622	186.7432432	22.75675676	48.91891892	436.472973	231.7567568	0	18.51351351	113.7702703	227.3648649	11.13513514	14
CADPS	24.66216216	26.36486486	1335.297297	28.37837838	356.0540541	1271.351351	38.89189189	36.54054054	15.06756757	638.7027027	1173.324324	0	50.97297297	97.44594595	940.5810811	469.7027027	1291.527027	1582.283784	0	1101.027027	0	193.0810811	0	1173.324324	155.7162162	777.0945946	1391.891892	681.8378378	155.2972973	0	0	26.72972973	591.3108108	349.8918919	1182.378378	2105.662162	1800.581081	925.2162162	170.2162162	325.0540541	47.5	200.4189189	559.1891892	499.3918919	82.67567568	239.7972973	45.77027027	943.4054054	229.6756757	763.4594595	2664.378378	823.4459459	345.9864865	708.3648649	1131.22973	542.2567568	2156.202703	246.7297297	90.86486486	2108.675676	125.1756757	2975.716216	24.09459459	85.7972973	2891.189189	5111.567568
CADPS2	880.7027027	752.9459459	616.9054054	1040.351351	857.1891892	378.6891892	1064.918919	1206.5	670.6351351	123.4054054	262.4054054	688.5540541	353.4324324	437.1486486	209.9594595	624.4459459	390.3648649	426.7027027	290.3918919	368.1216216	520.1621622	948.1891892	491.8783784	18.67567568	498.2972973	1861.932432	1110.216216	31.24324324	559.7297297	520.1621622	693.9054054	638.2972973	165.5135135	2906.040541	175.5675676	382.9459459	490.2972973	304.0135135	459.9189189	1399.756757	3216.202703	2444.851351	37.72972973	387.0135135	269.6351351	1458.891892	2659.540541	1542.878378	2079.175676	3083.986486	306.6351351	74.2027027	912.6081081	211.6891892	246.0540541	624.6216216	66.02702703	793.3513514	1642.851351	422.2432432	762.5135135	201.6216216	752.1891892	852.2837838	74.32432432	1157.662162
CAGE1	0	16.02702703	377.972973	11.98648649	45.63513514	80.95945946	25.55405405	23.40540541	20.2972973	81.83783784	169.2432432	0	41.36486486	0	172.0540541	99.48648649	271	140.6756757	0	215.2837838	135.3243243	0	25.82432432	521.2027027	38.85135135	162.3243243	274.3648649	309.472973	65.87837838	0	0	0	114.2432432	89.18918919	136.4864865	277.7027027	235.8513514	460.3648649	18.17567568	19.41891892	11.14864865	12.25675676	24.31081081	31.02702703	65.12162162	9.567567568	48.06756757	22.54054054	297.9324324	261.4054054	424.9864865	50.63513514	148.7027027	120.1216216	274.5540541	174.1351351	29.36486486	34.02702703	80	180.2702703	0	192.5945946	0	0	398.0945946	161.9594595
CAHM	38.02702703	25.7027027	6.959459459	28.72972973	19.24324324	19.18918919	28.54054054	49.55405405	16.62162162	1.135135135	2.797297297	191.7027027	133.5810811	150.3648649	2.864864865	50.55405405	2.081081081	0	0	0	142.8918919	37.66216216	83.51351351	6.513513514	24.45945946	9.175675676	5.094594595	0	100.4594595	61.48648649	84.94594595	0	33.22972973	7.418918919	48.52702703	0	0	0	0	6.189189189	80.22972973	23.7972973	0	4.716216216	7.540540541	19.16216216	8.972972973	6.337837838	13.43243243	3.243243243	0	63.91891892	0	1.675675676	18.35135135	11.48648649	32.25675676	50.32432432	118.8513514	1.824324324	0	6.635135135	35.59459459	84.63513514	0	10.68918919
CALB1	1642.851351	2133.554054	126.7837838	1485.594595	75.5	140.0675676	172.3378378	37.56756757	3083.986486	26.25675676	43.95945946	39.77027027	108.0135135	30.48648649	32.81081081	31.55405405	56.77027027	32	121.3648649	77.71621622	67.16216216	478.5945946	52.85135135	22.44594595	27.97297297	13.25675676	100.9459459	3.216216216	499.9054054	86.32432432	32.67567568	0	10.66216216	71.64864865	122.6756757	25.24324324	15.16216216	105.6486486	22.56756757	34.40540541	69.89189189	12.25675676	72.60810811	98.68918919	110.1216216	9.567567568	0	14.33783784	134.7027027	20.14864865	115.3513514	5.837837838	144.2837838	13.41891892	9.783783784	16.7027027	13.21621622	16.24324324	10.59459459	11.95945946	738.9459459	65.08108108	345.8108108	83.67567568	246.0540541	170.2432432
CALB2	0	0.702702703	140.5675676	0.459459459	5.540540541	147.5675676	2.162162162	17.06756757	0	19.83783784	60.12162162	0	57.09459459	0	48.59459459	82.2027027	128.1891892	26.48648649	0	215.2837838	0	0	0	357.2162162	27.28378378	33.06756757	497.027027	17.72972973	0	0	0	0	87.47297297	41.56756757	208.6216216	148.7702703	24.93243243	384.9189189	14.87837838	48.31081081	48.97297297	118.5540541	316.9864865	26.7972973	85.67567568	46.67567568	51.55405405	62.91891892	23.05405405	79.12162162	156.8918919	162.9459459	457.0675676	47.01351351	14.52702703	68.94594595	124.4594595	193.7297297	19.16216216	60.66216216	0	36.62162162	31.08108108	0	71.35135135	140.7162162
CALCA	0	16.52702703	108.2972973	15.31081081	8.378378378	424.9864865	12.28378378	11.66216216	21.87837838	126.1756757	285.3918919	0	0	0	22.09459459	31.55405405	38.06756757	99.89189189	0	74.86486486	0	34.98648649	147.5675676	298.7297297	15.10810811	9.175675676	322.1216216	202.4594595	170.8918919	0	0	0	231.3513514	16.21621622	25.91891892	175.3378378	1174.202703	164.5945946	57.43243243	96.77027027	13.52702703	160.2702703	7.459459459	111.6081081	26.43243243	207.8378378	0	118.9189189	101.6216216	13.97297297	176.2432432	71.94594595	163.472973	85.75675676	9.135135135	219.1081081	247.8918919	40.43243243	45.41891892	113.7297297	0	304.4594595	0	21.22972973	184.9864865	689.8513514
CALCB	0	11.5	16.44594595	1.243243243	3.783783784	8.945945946	2.162162162	0.621621622	13.87837838	7.243243243	21.48648649	0	0	0	12.72972973	31.55405405	5.081081081	6.432432432	0	5.689189189	0	0	0	79.93243243	4.081081081	2.445945946	107.9324324	63.09459459	0	0	0	26.72972973	0.864864865	3.324324324	115.0675676	11.56756757	22.82432432	0	224.2567568	16	0	60.06756757	0	69.77027027	14.54054054	219.4459459	0	0	0	3.243243243	9.959459459	4.702702703	71.87837838	35.37837838	11.04054054	3.256756757	11.54054054	12.24324324	30.13513514	14.7972973	0	23.33783784	0	67.25675676	23.77027027	31.66216216
CALCOCO1	2207.878378	836.9324324	1249.797297	1130.148649	1918.810811	185.6216216	455.3918919	504.9864865	594.9189189	1357.094595	497.2567568	2052.797297	2709.121622	2808.648649	752.9459459	2535.972973	959.6081081	1118.432432	2427.878378	1343.891892	2395.27027	1967.918919	2358.216216	1866.905405	965.6351351	1209.864865	436.5945946	723.3378378	2354.040541	1525.5	1916.486486	2235.932432	1784.405405	974.7162162	1101.864865	1027.216216	1258.297297	1475.432432	863.5	1496.513514	1691.027027	1810.364865	549.2837838	387.0135135	535.4189189	1371.067568	1433.662162	1784.405405	959.1486486	883.9459459	578.3648649	316.7972973	289.6486486	819.1351351	1104.297297	1858.986486	1180.932432	1041.635135	1224.27027	1140.891892	1333.067568	278.5540541	2548.283784	2039.162162	704.6891892	249.2027027
CALCOCO2	1354.797297	1028.364865	303.8648649	1218.797297	1343.891892	196.6756757	840.2297297	1135.581081	1007.486486	604.0135135	1456.135135	1679.310811	3083.986486	3515.648649	896.6351351	1914.851351	1046.851351	1810.364865	2075.891892	219.4459459	989.6216216	1936.459459	1412.648649	215.9189189	703.9459459	507.8243243	847.3378378	137.0405405	2327.648649	878.2972973	1271.351351	1352.445946	390.0810811	726.8783784	999.2972973	537.8513514	153.6756757	989.1081081	374.6756757	633.2702703	489.1486486	706.5	358.5810811	855.3108108	308.1756757	849.527027	726.2027027	386.1756757	1063.135135	976.6621622	962.2432432	104.7432432	665.5540541	724.2702703	618.5945946	1682.689189	784.9324324	588.4459459	800.3783784	479.7432432	2975.716216	730.0945946	1094.121622	1824.662162	68.13513514	301.4459459
CALCR	135.5	118.8513514	289.527027	51.7972973	121.1486486	257.5945946	75.28378378	30.16216216	75.55405405	17.37837838	91.74324324	32.85135135	66.52702703	0	272.4054054	147.5675676	123.9189189	545.7162162	0	171.2837838	29.41891892	0	0	281.9864865	126.9594595	110.5405405	514.972973	74.68918919	183.5675676	489.6621622	163.4054054	246.9324324	21.14864865	115.1486486	115.0675676	188.3108108	284.3648649	168.2837838	14.2027027	106.8918919	17.93243243	17.74324324	302.2837838	124.972973	12.68918919	4.148648649	18.10810811	10.62162162	242.8648649	56.90540541	250.4459459	237.6621622	1174.797297	29.17567568	216.9054054	56.32432432	26.62162162	24.60810811	8.689189189	141.5135135	0	382.3513514	85.05405405	97.72972973	233.6216216	896.6351351
CALCRL	63.7027027	185.8513514	92.81081081	222.4594595	57.45945946	47.14864865	243.2432432	289.1756757	156.3918919	5.486486486	23.90540541	103.4324324	102.9054054	175.9594595	9.972972973	90.89189189	81.10810811	187.7837838	0	154.5810811	133.3918919	126.7837838	90.14864865	9.743243243	32.63513514	6.783783784	174.8783784	0	58.98648649	42.83783784	34.18918919	0	4.945945946	66.95945946	12.16216216	25.24324324	15.16216216	63.45945946	0	7.121621622	17.2027027	5.135135135	31.05405405	15.40540541	9.297297297	2.945945946	0	6.337837838	17.25675676	47.41891892	123.5810811	12.48648649	9.72972973	133.5540541	1.202702703	2.310810811	96.91891892	10.51351351	118.8513514	71.41891892	0	71.22972973	109.5540541	46.36486486	15.37837838	129.972973
CALD1	5440.148649	4259.364865	14034.82432	5616.472973	9890.337838	24453.40541	5111.567568	7328.567568	7073.364865	13057.35135	17373.85135	10084.60811	20918.55405	12277.39189	19399.83784	12277.39189	19399.83784	22907.40541	11608.68919	4600.675676	5800.743243	9334.905405	9693.756757	8704.445946	6607.094595	10759.47297	14034.82432	1804.472973	6406.635135	2516.067568	6997.932432	8129.689189	4145.581081	4600.675676	10759.47297	10258.17568	2464.851351	5042.77027	2521.891892	2436.324324	3717.054054	1467.932432	4364.405405	8448.864865	1631.810811	1201.513514	4902.418919	1797.945946	1926.635135	2140.405405	11933	10493.32432	14034.82432	26399.7027	73667.22973	18399.41892	22907.40541	7328.567568	7503.608108	22907.40541	13506.48649	12277.39189	7817.932432	11340.81081	20918.55405	13506.48649
CALHM1	0	0.702702703	44.16216216	1.243243243	13.40540541	18.21621622	0.702702703	9.486486486	0	18.12162162	37.83783784	0	0	0	87.16216216	18.5	6.810810811	24.87837838	0	28.37837838	0	0	0	13.93243243	9	7.959459459	97.55405405	103.3513514	0	0	0	0	265.4189189	3.324324324	58.78378378	11.56756757	75.58108108	255.5405405	107.6351351	9.905405405	29.54054054	162.2702703	109.4324324	35.56756757	209.5675676	141.5540541	24.54054054	365.1486486	34.08108108	21.56756757	424.9864865	6.851351351	13.97297297	259.2567568	271	20.41891892	133.8783784	269.3918919	21.51351351	17.51351351	0	17.56756757	24.09459459	0	58.08108108	19.91891892
CALHM2	33.09459459	56.2972973	9.648648649	63.51351351	12.37837838	53.97297297	57.93243243	84.14864865	57.7972973	1.567567568	29.27027027	41.59459459	176.4459459	76.78378378	46.36486486	7.364864865	5.081081081	19.60810811	0	31.5	35.12162162	94.04054054	0	90.75675676	27.97297297	9.175675676	10.45945946	52.66216216	0	31.22972973	0	37.09459459	112.0135135	21.64864865	12.16216216	35.97297297	430.7567568	31.91891892	76.97297297	131.4864865	47.5	311.0675676	59.17567568	14.59459459	161.1081081	14.37837838	7	68.01351351	2.743243243	9.608108108	89.48648649	126.1756757	3.702702703	33.90540541	42.94594595	116.3783784	6.77027027	119.9459459	16.91891892	74.32432432	0	17.56756757	34.54054054	84.63513514	114.3378378	4.22972973
CALHM3	0	5.121621622	25	7.013513514	2.216216216	28.94594595	2.162162162	1.72972973	17.05405405	120.6216216	41.78378378	0	0	0	90.21621622	6.878378378	0.324324324	4.121621622	0	31.5	0	0	0	13.22972973	1.608108108	46.87837838	8.148648649	42.77027027	0	0	0	0	7.675675676	21.64864865	95.12162162	20.87837838	119.6351351	5.608108108	5.243243243	11.91891892	17.93243243	124.1216216	0	3.662162162	225.3783784	104.7027027	16.39189189	60.45945946	9.027027027	15.13513514	4.189189189	3.5	168.7027027	12.75675676	22.06756757	23.05405405	23.95945946	7.554054054	36.93243243	5.067567568	120.7162162	71.22972973	0	0	10.48648649	4.22972973
CALM1	991.9054054	3410.675676	147.472973	2105.662162	637.7702703	348.8783784	2070.094595	2423.621622	3597	283.9189189	373.7972973	407.8378378	782.6621622	448.527027	69.10810811	441.2027027	334.6216216	92.05405405	535.2837838	434.0945946	828.5135135	412.4054054	613.6216216	40.17567568	659.5675676	589.3648649	104.472973	1.851351351	412.1891892	220.2837838	266.8243243	276.4189189	136.7972973	687.2702703	175.5675676	325.2837838	280.0810811	54.54054054	31.71621622	422.5675676	289.2837838	299.7162162	42.24324324	78.66216216	312.9864865	197.2297297	382.7432432	65.63513514	676.3513514	561.8513514	62	24.36486486	103.3918919	159.972973	18.35135135	88.60810811	108.9594595	370.3108108	1164.986486	103.2027027	906.1756757	124.6486486	697.4324324	429.2972973	260.7432432	101.9054054
CALM2	650.6216216	1454.905405	53.31081081	1894.486486	172.7432432	84.06756757	2527.216216	3320.22973	1282.540541	36.51351351	29.27027027	298.0945946	187	269.1756757	22.09459459	745.3648649	476.2432432	187.7837838	152.9324324	263.3783784	210.6486486	56.54054054	146.3918919	22.44594595	770.972973	729.4054054	94.16216216	59.60810811	355.3783784	346.9594595	214.5540541	157.4054054	48	845.3648649	888.6216216	115.472973	464.6756757	460.3648649	6.932432432	121.8378378	57.14864865	102.3243243	295.7702703	24.39189189	88.64864865	87.78378378	73.81081081	140.3918919	378.3513514	708.3648649	31.10810811	252.9864865	40.89189189	122.8918919	26.51351351	68.94594595	18.68918919	533	1146.810811	335.9459459	120.7162162	124.6486486	91.98648649	139.6216216	295.2297297	265.6621622
CALM3	776.4324324	1346.22973	83.09459459	1299.527027	508.6756757	125.2027027	1039.662162	1317.054054	1723.121622	117.8783784	34.32432432	692.2972973	695.472973	565.3648649	106.2432432	587.4459459	262.1081081	36.41891892	280.9324324	33.39189189	733.7027027	598.8243243	487.0405405	324.7702703	583.4189189	972.027027	65.39189189	32.17567568	333.3783784	309.9189189	566.527027	302.0675676	61.66216216	613.3648649	326.527027	15.82432432	781.3783784	54.54054054	95.31081081	1112.135135	991.9054054	879.4189189	309.5405405	164.7432432	348.7162162	1084.689189	879.8648649	201.6216216	1178	602.4054054	97.94594595	18.02702703	134.1216216	172.2432432	198.9054054	814.7297297	100.0810811	269.3918919	2085.5	77.31081081	618.2027027	263.8648649	518.5405405	485.0540541	35.87837838	45.66216216
CALML3	31.2972973	429.2972973	7.594594595	36.28378378	4.662162162	201.2297297	0.391891892	0.986486486	320.8648649	13.35135135	5.148648649	54.63513514	0	41.85135135	9.972972973	4.472972973	1.540540541	8.175675676	409.3918919	10.51351351	283.5675676	146.0945946	0	40.17567568	3.554054054	7.959459459	0	10.71621622	170.8918919	0	0	0	36.14864865	0.297297297	12.16216216	13.01351351	1.878378378	0	9.256756757	24.83783784	0	0	4.77027027	19	7.540540541	28.93243243	0	104.3783784	9.027027027	1.364864865	9.959459459	0	0	2.351351351	7.918918919	6.405405405	0	7.554054054	3.175675676	80.47297297	0	32.7972973	54.36486486	50.83783784	5.27027027	5.054054054
CALML3-AS1	54.62162162	65.59459459	117.3243243	22.91891892	34.87837838	27.41891892	10.85135135	3.148648649	58.72972973	112.3243243	507.9594595	43.59459459	0	0	183.8378378	4.959459459	18.31081081	243.7567568	610.8513514	43.18918919	379.7297297	139.0405405	0	352.8108108	33.54054054	1.013513514	138.1621622	30.02702703	96.31081081	83.94594595	0	26.72972973	104.6621622	40.05405405	88.47297297	87.06756757	343.1216216	362.9324324	187.8918919	48.31081081	16.55405405	96.87837838	165.5405405	69.77027027	545.8513514	63.87837838	131.6216216	146.8783784	94.58108108	50.40540541	389.972973	188.2027027	29.97297297	180.7972973	154.3378378	42.68918919	100.0810811	148.4324324	16.91891892	103.2027027	0	730.0945946	127.8783784	48.95945946	229.3378378	78.22972973
CALML4	230.0405405	354.7162162	428.0945946	171.027027	416.8513514	348.8783784	117.2837838	83.74324324	226.2837838	564.6216216	949.2027027	113.6486486	112.7432432	161.6621622	388.527027	317.3108108	256.3378378	503.972973	331.2297297	920.4189189	397.2297297	453.7027027	66.87837838	370.5810811	197.6486486	608.9459459	871.8513514	913.6081081	79.67567568	202.2027027	100.8378378	64.02702703	265.4189189	181.8378378	184.3648649	731.1891892	1238.716216	980.2162162	107.6351351	189.4324324	167.2972973	361.5540541	705.5540541	505.7027027	85.67567568	29.81081081	184.2432432	1152.202703	308.9594595	419.5810811	306.6351351	371.1216216	177.6891892	400.9459459	279.1486486	338.5	205.2027027	155.3648649	301.6351351	540.4324324	274.9189189	635.6891892	76.36486486	138.7972973	704.6891892	432.6216216
CALML5	0	2.040540541	3.756756757	0	0	13.89189189	1.621621622	1.324324324	0	1.567567568	0	0	0	0	63.89189189	0	0.324324324	2.702702703	72.89189189	0	0	0	0	0	0	0	25.62162162	0	0	0	0	0	0.864864865	0.22972973	6.391891892	4.013513514	1.256756757	5.608108108	6.932432432	14.2972973	0	54.01351351	7.459459459	0	0	14.37837838	0	29.08108108	0	0	0	0	0	10.12162162	0	0	14.86486486	20.28378378	0	8.608108108	0	0	0	0	1.432432432	0
CALML6	29.87837838	5.121621622	55.67567568	11.98648649	3.783783784	99.09459459	1.621621622	2.662162162	0	15.7027027	3.891891892	54.63513514	0	0	140.4324324	4.959459459	5.081081081	28.40540541	75.31081081	29.86486486	0	0	0	252.4324324	0.472972973	10.40540541	18.06756757	92.09459459	43.82432432	50.2972973	0	26.72972973	63.41891892	3.689189189	12.16216216	13.01351351	11.08108108	5.608108108	266.5405405	48.31081081	27.71621622	9.959459459	37.72972973	69.77027027	13.60810811	38.7027027	41.90540541	42.5	2.189189189	1.364864865	15.02702703	267.2162162	18.7972973	38.58108108	22.98648649	12.47297297	73.32432432	19.51351351	0	14.7972973	54.47297297	12.14864865	137.9594595	37.32432432	39.90540541	8.756756757
CALN1	0	15.05405405	416.5945946	15.31081081	264.972973	744.2972973	17.09459459	26.24324324	0	1080.608108	1054.445946	0	0	172.4459459	147.7837838	277.3918919	863.8108108	1415.243243	0	1276.081081	0	100.0810811	0	378.5405405	181.2567568	531.5540541	646.3513514	1303.040541	94.74324324	0	0	0	1310	124.5945946	449.3513514	1559.081081	551.972973	397.2297297	777.9189189	113.7297297	127.3513514	427.5135135	1310	413.9054054	400.7837838	37.7972973	234.7972973	291.1351351	221.9054054	556.0675676	1086.945946	1025.743243	1374.918919	742.2432432	237.9189189	699.5135135	1274.459459	167.0675676	158.6351351	1288.459459	0	764.8378378	189.4324324	0	1167.216216	416.3378378
CALR	2093.810811	6264.527027	432.472973	6027.905405	1591.121622	521.8243243	7503.608108	13057.35135	6507.27027	521.8243243	313.4459459	1812.824324	2256.986486	1182.378378	1034.851351	1417.540541	1213.297297	658.7702703	2312.554054	835.8108108	1227.121622	1390.878378	2481.189189	429.4054054	1931.459459	2129.851351	183.2432432	2000.878378	2027.054054	2088.040541	1470.797297	2022.067568	865.5675676	2120.283784	2436.324324	382.9459459	933.8918919	942.2837838	1721.310811	1523.067568	1595.054054	1491.783784	1726.378378	330.4864865	1042.689189	1593.418919	1398.540541	442.9459459	2116.797297	1630.283784	97.94594595	375.4459459	1174.797297	692.4864865	704.6891892	866.4459459	175.3918919	2427.878378	6607.094595	248.4324324	2050.391892	461.027027	980.2162162	1949.391892	306.6351351	151.3378378
CALR3	0	11.5	11.21621622	7.013513514	31.17567568	261.7027027	8.635135135	9.486486486	12.82432432	132.2837838	181.8108108	0	0	0	63.89189189	4.472972973	56.77027027	77.91891892	45.2027027	302.4594595	0	0	0	374.9594595	11.63513514	39.39189189	150.2162162	28.86486486	74.86486486	0	0	0	92.18918919	32.21621622	184.3648649	148.7702703	70.68918919	113.2027027	102.5540541	38.64864865	50.17567568	39.72972973	18.62162162	75.7972973	37.83783784	16.37837838	41.90540541	118.9189189	85	42.2027027	77.56756757	42.95945946	271	83.47297297	25.35135135	17.91891892	48.78378378	6.472972973	8.689189189	55.82432432	457.5405405	234.7972973	0	25.55405405	6.351351351	23.01351351
CALU	249.5	714.5135135	368.4054054	982.0135135	386.7972973	217.8108108	1737.391892	1620.527027	1124.810811	279.2432432	280.7027027	241.8648649	222.8243243	105.2702703	543.6756757	564.9594595	524.1486486	484.2702703	244.7027027	134.2837838	357.7972973	179.8513514	484.6216216	36.75675676	540.2297297	589.3648649	481.1351351	103.3513514	280.2837838	261	311.4459459	235.4324324	294.3243243	517.472973	427.0135135	115.472973	90.09459459	619.5675676	84.2027027	95.48648649	90.55405405	158.4594595	74.83783784	391.5945946	21.52702703	229.527027	241.6891892	208.1216216	485.5810811	684.4189189	1185.621622	1385.364865	215.7027027	234.9324324	853.3783784	127.5405405	323.6486486	252.9864865	608.3513514	458.1081081	143.7027027	393.1756757	261.7027027	345.4864865	270.527027	253.5405405
CALY	0	2.040540541	15.48648649	5.851351351	2.216216216	21.27027027	1.148648649	2.662162162	0	6.162162162	20.39189189	0	0	0	11.36486486	2.121621622	0.608108108	9.094594595	0	4.878378378	0	0	0	47.74324324	11.06756757	11.77027027	0	34.39189189	45.41891892	0	0	0	44.21621622	4.027027027	0	7.081081081	15.97297297	1.783783784	67.93243243	10.27027027	17.2027027	51.12162162	11.72972973	9.5	41.62162162	35.22972973	14.43243243	0	0	8.662162162	18.87837838	83	11.71621622	10.12162162	4.824324324	7.432432432	0	5.364864865	10.59459459	2.675675676	0	3.945945946	0	0	5.932432432	8.756756757
CAMK1	96.05405405	121.472973	51.04054054	116.3378378	91.48648649	359.2027027	109.9459459	108.3918919	173.527027	64.41891892	12.21621622	293.9864865	401.6351351	124.4864865	8.040540541	126.8783784	31.10810811	54.74324324	182.8648649	107.527027	342.3648649	264.5135135	335.9459459	12.39189189	127.7162162	59.64864865	9.702702703	25.89189189	172.0540541	119.4459459	218.1351351	341.9324324	27.24324324	66.08108108	53.55405405	92.56756757	5.716216216	26.54054054	90.94594595	294.6351351	231.9864865	278.9324324	57	18.13513514	52.25675676	253.7567568	351.7297297	262.2702703	96.91891892	50.40540541	110.7162162	0	27.98648649	414.3243243	5.432432432	68.94594595	60.52702703	29.5	113.2432432	141.5135135	393.1756757	7.283783784	273.0675676	302.2567568	37.91891892	38.2972973
CAMK1D	75.44594595	131.5810811	221.472973	118.1486486	330.6486486	401.1486486	110.5540541	103.4864865	102.8513514	757.0810811	388.5945946	303.6621622	554.0540541	423.3648649	535.4189189	314.2162162	318.2972973	336.7702703	104.4189189	611.972973	80.41891892	239.6486486	206.3648649	973.6891892	259.5810811	355.2972973	243.3918919	518.7027027	103.2837838	85.95945946	159.5540541	217.7702703	276.7702703	138.472973	554.1756757	57.72972973	1938.337838	441.3378378	284.1216216	450.7027027	245.0675676	744.9864865	374.0675676	279.8378378	492.527027	138.9324324	52.83783784	241.2027027	144.6351351	189.6351351	889.8513514	267.2162162	613.8243243	139.3648649	631.3918919	1066.554054	228.3783784	236.0135135	294.1891892	579.4189189	69.01351351	298.8783784	167.6351351	263.5405405	198.3243243	136.9189189
CAMK1G	129.5135135	62.98648649	295.1486486	75.21621622	196.7702703	217.8108108	49.83783784	156.0405405	69.35135135	576.027027	379.2297297	543.6756757	632.0810811	638.0945946	277.7837838	594.4864865	227.5675676	140.6756757	0	249.5	0	0	0	74.60810811	37.02702703	131.8918919	481.1351351	299.5405405	79.67567568	59.47297297	77.32432432	35.71621622	240.1216216	79.06756757	122.6756757	285.5135135	842.7432432	493.9054054	102.5540541	139.7972973	53.05405405	246.5540541	847.9864865	335.0135135	872.2027027	96.87837838	177.5	149.9324324	144.6351351	158.2567568	330.8783784	496.7972973	457.0675676	952.5945946	53.55405405	102.4054054	29.36486486	7.554054054	213.0135135	415.5135135	112.2837838	263.8648649	137.1891892	31.7972973	393.5810811	176.972973
CAMK2A	123.1216216	66.91891892	48.82432432	34.72972973	47.90540541	674.5405405	19.63513514	29.01351351	71.44594595	123.4054054	841.4054054	259.8918919	160.5405405	152.8378378	272.4054054	154.7837838	38.06756757	243.7567568	430.1081081	346.6081081	321.2837838	98.87837838	121.1486486	109.1756757	83.7972973	88.62162162	373.6891892	902.6756757	291.9594595	122.2432432	51.89189189	0	838.3513514	53.14864865	192.6486486	333.0405405	509.8378378	514.527027	167.5540541	378.0810811	231.9864865	277.0405405	630.8243243	1248.783784	606.9189189	202.5135135	19	195.1621622	166.8918919	185.6891892	312.6216216	424.5675676	71.87837838	648.472973	161.0675676	530.6756757	209.6486486	69.28378378	113.2432432	283.1756757	0	215.8648649	443.027027	66.22972973	561.8513514	116.3783784
CAMK2B	112.9324324	40.7027027	92.81081081	30.64864865	50.10810811	204.7027027	34.97297297	33.02702703	54.31081081	112.3243243	101.2837838	65.32432432	121.7702703	94.82432432	1151.472973	38.45945946	15.74324324	85.08108108	119.5	90.62162162	159.4324324	87.02702703	0	709.2432432	40.64864865	84	179.3108108	866.7432432	611.972973	668.5405405	175.5675676	155.4594595	242.9864865	13.27027027	69.74324324	20.87837838	325.6216216	384.9189189	236.6351351	389.6891892	188.7297297	212.1486486	425.9594595	172.8648649	821.1351351	102.3243243	98.01351351	110.3648649	6.337837838	30.27027027	8.054054054	260.0810811	168.7027027	574.3513514	570.1216216	85.2972973	96.91891892	5.364864865	19.16216216	184.1486486	483.8378378	109.3513514	195.4594595	39.87837838	189.4324324	42.90540541
CAMK2D	310.3783784	345.5810811	317.6891892	367.1621622	520.6351351	235.1756757	344.6756757	323.8783784	221.472973	157.5405405	211.0675676	420.7702703	200.1891892	258.527027	87.16216216	424.0540541	287.7837838	95.98648649	779.5405405	74.86486486	399.7162162	293.6621622	296.3783784	88.24324324	305.2837838	192.7972973	46.39189189	50.93243243	515.2837838	215.0405405	223.9459459	286.9594595	19.40540541	301.0810811	35.68918919	61.71621622	51.67567568	14.81081081	51.67567568	56.02702703	160.0810811	31.95945946	53.14864865	8.608108108	113.3513514	262.7432432	348.7162162	155.6621622	333.8243243	162.4054054	369.9189189	98.5	16.35135135	156.9189189	69.28378378	112.5405405	76.36486486	52.14864865	158.6351351	223.4459459	571.6081081	248.5810811	599.9054054	430.7567568	238.0540541	680.1216216
CAMK2G	944.3378378	448.8513514	1218.797297	372.4189189	637.7702703	452.7972973	216.1216216	281.7567568	636.6351351	991.9054054	1504.554054	1079.756757	702.2702703	750.027027	1140.891892	936.2162162	357.3513514	1013.013514	999.2972973	171.2837838	1240.432432	728.7837838	419.6891892	1451.391892	554.472973	792.9324324	1211.918919	1013.013514	320.5810811	602.6621622	475.6621622	327.2162162	957.7567568	466.4864865	750.9324324	774.4459459	750.027027	1546	616.4594595	474.1216216	490.9864865	541.7297297	1056.256757	1043.256757	225.3783784	341.5945946	635.4459459	977.6351351	126.6351351	412.9594595	1350.094595	1343.891892	919.0945946	678.4459459	1248.783784	1619.202703	1403.324324	305.2837838	436.472973	586.1351351	280.1621622	371.5540541	790.7297297	571.0540541	746.5540541	129.972973
CAMK2N1	904.027027	897.7567568	358.7972973	752	499.0675676	111.972973	495.2567568	694.3918919	992.4864865	31.64864865	13	106.7702703	208.5405405	225.2972973	9.310810811	132.1351351	420.3378378	52.18918919	733.2432432	29.86486486	813.8918919	948.1891892	502.4054054	77.18918919	506.1756757	2440.324324	44.12162162	59.60810811	401.5135135	564.8108108	392.0675676	749.7027027	72.17567568	1325.675676	982.9054054	39.44594595	119.6351351	203.2837838	79.36486486	2043.797297	1040.959459	1035.297297	42.24324324	19	326.0810811	1771.972973	769.9189189	159.0540541	1657.878378	6549.040541	73.89189189	18.94594595	40.89189189	4.810810811	62.21621622	153.3243243	21.75675676	1354.797297	2527.216216	23.72972973	1560.72973	74.81081081	1258.297297	611.3513514	104.0405405	18.66216216
CAMK2N2	20.52702703	9.810810811	51.04054054	8.905405405	0	12.41891892	2.77027027	7.891891892	0	21.85135135	8.513513514	42.63513514	0	71.81081081	14.22972973	2.824324324	0.135135135	2.702702703	0	4.878378378	26.05405405	27.10810811	0	96.16216216	0.094594595	2.445945946	5.094594595	103.3513514	26.33783784	0	29.04054054	0	237.3243243	0.013513514	0.972972973	33.24324324	239.3513514	6.364864865	21.64864865	118.7972973	12.67567568	29.7972973	28.55405405	0	18.41891892	111.4054054	13.56756757	0	0	2.567567568	33.22972973	0	52.37837838	6.22972973	136.7702703	56.32432432	17.78378378	0	0	6.135135135	54.47297297	1.121621622	0	0	5.932432432	0.216216216
CAMK4	0	52.48648649	336.4324324	60.24324324	31.17567568	331.1351351	26.22972973	108.8513514	12.82432432	57.68918919	190.3918919	0	0	37.16216216	167.4459459	68.67567568	48.24324324	71.17567568	0	346.6081081	0	0	235.5810811	35.17567568	23.78378378	7.959459459	51.37837838	66.77027027	118.5945946	0	71.52702703	45.13513514	18.60810811	37.90540541	355.0405405	71.55405405	8.364864865	35.81081081	18.17567568	23.40540541	4.216216216	17.74324324	0	32.40540541	34.21621622	174.5675676	20.82432432	9.243243243	11.82432432	17.48648649	196.7702703	0	79.63513514	122.8918919	145.1081081	45.25675676	60.52702703	72.85135135	33.45945946	18.44594595	0	42.78378378	0	26.95945946	90.48648649	332.5
CAMKK1	81.74324324	50.28378378	387.1486486	66.62162162	241.1621622	283.2702703	64.93243243	59.31081081	33.17567568	576.027027	244.8378378	193.3513514	84.85135135	122.2702703	1296.986486	53.05405405	60.10810811	187.7837838	598.2972973	803.6351351	85.7972973	36.24324324	225.8783784	933.8918919	235.7432432	42.71621622	219.9189189	424.5675676	169.2567568	26.87837838	89.72972973	213.5675676	754.5135135	94.48648649	19.02702703	161.9189189	878.6621622	271.0405405	927.6486486	358.7297297	412.9594595	677.0810811	1616.72973	209.6486486	395.1081081	255.9594595	385.8378378	345.7027027	311.6486486	176.2432432	375.7837838	32.13513514	33.93243243	550.4594595	667.8108108	927.2432432	91.22972973	64.74324324	21.51351351	503.0135135	0	290.0540541	462.4459459	189.5810811	251.027027	51.08108108
CAMKK2	331.2297297	368.9594595	786.8513514	303.4864865	622.6486486	45	190.3108108	156.3243243	332.1216216	331.527027	513.6081081	620.9324324	665.7972973	682.1486486	415.3378378	397.1216216	458.1081081	491.1486486	346.1351351	1173.621622	409.6486486	435.4459459	392.5810811	415.5135135	324.2162162	312.1891892	510.1216216	2638.675676	313.3243243	398.0945946	340.9459459	316.9054054	665.5540541	248.9189189	298.2702703	349.2432432	619.7432432	1673.986486	704.6891892	718.4324324	401.2837838	658.2432432	181.2162162	855.3108108	606.9189189	301.4459459	637.6756757	686.7972973	119.2837838	292.3648649	55.16216216	169.5405405	397.2297297	667.3378378	631.3918919	671.6486486	1449.513514	128.7972973	372.9189189	469.2702703	349.6891892	542.7972973	455.3108108	533	100.5540541	56.28378378
CAMKMT	94.94594595	61.93243243	20.28378378	87.41891892	41.21621622	6.918918919	93.01351351	78.25675676	81.55405405	0.445945946	41.78378378	25.58108108	73.16216216	153.6756757	1.905405405	62.66216216	42.90540541	17	86.90540541	27.14864865	59.45945946	52.90540541	163.472973	0	131.3648649	21.44594595	8.864864865	1.851351351	200.9864865	146.4594595	194	56.36486486	28.44594595	130.9594595	226.7027027	3.054054054	82.17567568	11.36486486	0	16.59459459	59.90540541	154.9189189	16.06756757	29.60810811	15.51351351	141.5540541	126.9594595	19.74324324	215.9189189	24.82432432	73.89189189	184.3243243	19.89189189	0	10.31081081	16.7027027	39.22972973	24.60810811	45.41891892	5.067567568	140.2567568	12.95945946	60.94594595	171.7432432	2.986486486	98.81081081
CAMKV	44.72972973	0	15.48648649	1.243243243	36.83783784	144.1621622	2.77027027	13.68918919	0	175.5	22.63513514	0	0	0	12.06756757	10.89189189	5.824324324	38.78378378	45.2027027	74.86486486	0	21.28378378	0	106.7162162	33.54054054	27.7027027	133.7297297	1243.864865	77.77027027	0	0	0	114.2432432	18.52702703	1.756756757	92.56756757	412.9594595	78.85135135	34.71621622	138.3378378	9.432432432	554.0540541	429.6891892	78.66216216	176.1756757	104.7027027	62.5	133.9459459	43.44594595	23.10810811	65.83783784	17.16216216	420.4594595	151.4189189	256.4459459	68.94594595	50.75675676	19.51351351	6.797297297	17.51351351	112.2837838	162.7432432	0	0	20.21621622	14.97297297
CAMLG	57.83783784	147.8918919	1.635135135	143.3108108	10.31081081	1.054054054	135.6756757	211.9594595	152.0675676	1.567567568	18.37837838	35.21621622	116.4189189	148.4189189	124.527027	26.78378378	35.54054054	23.37837838	86.90540541	107.527027	38.32432432	0	240.8378378	5.905405405	68.16216216	21.44594595	27.18918919	0	125.9864865	37.59459459	113.5405405	49.05405405	59.40540541	34.83783784	23.48648649	49.72972973	3.743243243	30.08108108	147.0675676	42.90540541	31.45945946	21.95945946	91.14864865	41.2972973	29.35135135	47.54054054	121.4189189	55.82432432	8.432432432	20.14864865	38.18918919	33.45945946	68.33783784	80.81081081	15.87837838	13.37837838	0	20.28378378	50.02702703	34.2027027	0	6.635135135	54.36486486	150.9324324	28.08108108	14
CAMP	0	6.5	86.24324324	0.459459459	11.41891892	1.054054054	0.702702703	10.36486486	0	3.378378378	4.554054054	0	36.13513514	0	7.297297297	6.310810811	2.081081081	18.24324324	0	2.22972973	0	0	0	7.689189189	4.5	6.783783784	1.918918919	9.486486486	0	0	0	26.72972973	57.24324324	4.351351351	9.189189189	15.82432432	51.67567568	0	110	16.59459459	0	0	11.72972973	0	88.64864865	19.16216216	37.95945946	40.41891892	1.702702703	3.243243243	4.189189189	0	11.71621622	1.675675676	97.12162162	12.47297297	11.54054054	0	14.75675676	6.756756757	0	26.06756757	0	0	0	2.054054054
CAMSAP1	528.7162162	432.0135135	363.1216216	469.8783784	1041.635135	1432.837838	503.7297297	325.3513514	354.0675676	436.5945946	484.6216216	761.9054054	685.7972973	975.0945946	770.972973	486.6351351	209.1621622	215.3648649	942.7972973	932.9324324	625.6621622	512.3378378	1000.810811	183.9054054	982.0135135	608.9459459	274.3648649	513.7702703	996.6891892	2221	799.6756757	843.6216216	681.0945946	633.9594595	605.5405405	511.1351351	883.6216216	846.1081081	1470.797297	800.0675676	874.0675676	370.3108108	2088.040541	444.8783784	1172.513514	870.3243243	569.9189189	895.1081081	485.5810811	231.8648649	697.6756757	510.8783784	120.1756757	686.472973	230.8243243	1104.972973	1197.135135	716.7027027	608.3513514	366.972973	605.7027027	487.8108108	840.5945946	1120.337838	1024.513514	112.7837838
CAMSAP2	568.0405405	590.3108108	1033.324324	919.5810811	476.6486486	1022.162162	896.3108108	887.027027	778.7432432	494.2297297	823.4459459	465.6351351	625.8918919	556.7162162	451.5945946	1021.648649	1006.513514	689.0675676	121.3648649	818.3108108	365.4189189	641.7702703	239.2432432	682.4594595	772.472973	654.9594595	640.7972973	315.5405405	256.2297297	487.0405405	347.0540541	457.9594595	76.36486486	815.027027	593.0405405	863.8108108	542.5675676	2350.716216	208.3513514	105.5135135	370.8783784	328.4864865	81.44594595	564.3648649	56.95945946	377.1891892	399.8243243	643.7162162	404.4324324	649.6891892	343.027027	252.9864865	391.5945946	241.8648649	637.6756757	810.2297297	288.3648649	1078.445946	280.7297297	726.527027	178.7027027	1587.418919	307.6756757	402.1621622	715.9459459	596.7297297
CAMSAP3	450.1216216	386.7972973	327.2972973	300.3378378	743.4594595	359.2027027	147.527027	106.3918919	419.3648649	14.12162162	13	152.4189189	261.1756757	153.6756757	475.1891892	66.98648649	9.486486486	38.78378378	2298.027027	362.7162162	2266.648649	926.2432432	1265.945946	1103.662162	405.1891892	185.6891892	44.12162162	27.87837838	1038.527027	873.1891892	745.7567568	440.7297297	445.5810811	367.7432432	88.47297297	188.3108108	205.1486486	113.2027027	616.4594595	863.5	855.3108108	1001.5	472.9594595	237.5405405	880.7027027	918.6891892	1354.797297	1322.135135	561.4594595	246.8513514	77.56756757	101.8513514	144.2837838	318.7702703	148.4864865	165.6351351	275.7297297	183.4189189	80	198.3243243	1186.378378	74.81081081	1272.689189	1353.310811	60.74324324	48.31081081
CAMTA1	219.5405405	217.7027027	327.2972973	215.9864865	668.8378378	979.1621622	295.9459459	271.8918919	187.2567568	440.5405405	956.9189189	308.7027027	402.6891892	294.3648649	1151.472973	550.2567568	784.0675676	640.1756757	497.2567568	2293.932432	283.5675676	391.9324324	465.5135135	1317.972973	433.0405405	689.8513514	617.5135135	349.8918919	518.1891892	234.7972973	355.6891892	297.9324324	983.9324324	555.1621622	966.3108108	953.1081081	1449.513514	1899.716216	436.1081081	518.9054054	404.7162162	543.8243243	559.1891892	873.1891892	1027.756757	588.5945946	543.8243243	901.9324324	565.1756757	913.6081081	1542.878378	248.8513514	420.4594595	185.8513514	519.2567568	338.5	1073.635135	1289.581081	319.2567568	905.7972973	513.2432432	698.5	469.7027027	369.7432432	704.6891892	474.4324324
CAMTA2	651.8513514	358.9594595	887.027027	421.9864865	1081.540541	750.9324324	363.7432432	313.7297297	467.0405405	555.1621622	549.9324324	1243.108108	863.5	956.0540541	495.8648649	1046.851351	839.8378378	520.8108108	809.9594595	883.9459459	774.4459459	770.2162162	1391.891892	2366.256757	1105.648649	1039.175676	258.3243243	600.0405405	1123.810811	920.4189189	978.6351351	1278.148649	2857.027027	670.2567568	471.9864865	1118.432432	1607.108108	684.9459459	1741.054054	1357.094595	1308.040541	904.3918919	2022.067568	1020.108108	1807.5	1055.702703	1115.621622	1661.445946	824.7702703	535.8108108	424.9864865	1504.554054	646.1486486	950.6081081	1742.972973	1355.743243	492.7837838	998.7972973	593.7432432	547.0675676	695.472973	528.7162162	1038.527027	1159.121622	844.5405405	227.8783784
CAND1	512.6216216	712.2972973	194.2567568	828.1216216	264.972973	78.2027027	808.9594595	779.027027	673.527027	84.31081081	299.3513514	205.027027	114.2972973	314.3243243	63.89189189	349.0135135	313.4459459	206.2702703	306.2972973	84.25675676	102.1351351	62.72972973	116.9864865	16.04054054	359.5405405	392.7972973	30.39189189	61.21621622	108.2972973	123.6486486	146.4594595	124	39.27027027	541.8783784	44.2027027	155.1891892	10.33783784	10.54054054	141.3108108	108.9864865	87.71621622	262.472973	281.2567568	21	41.62162162	14.90540541	86.48648649	68.01351351	400.6891892	602.4054054	115.3513514	15.24324324	295.9459459	98.60810811	27.75675676	105.8783784	53.18918919	133.2567568	419.5810811	223.4459459	0	416.027027	193.5945946	198.5810811	326.7027027	392.5810811
CAND1.11	0	15.05405405	83.09459459	5.851351351	80.81081081	25.95945946	4.013513514	8.445945946	0	62.31081081	555.1621622	24.05405405	0	0	117.6621622	23.86486486	23.81081081	358.0135135	0	356.1891892	0	0	0	109.1756757	15.10810811	46.87837838	126.4459459	105.6216216	0	0	0	0	36.14864865	14.45945946	101.7972973	181.2972973	32.22972973	168.2837838	9.986486486	24.83783784	64.02702703	45.35135135	516.1621622	189.4324324	8.337837838	0	36.7972973	38.43243243	3.22972973	8.662162162	115.3513514	3.5	7.472972973	180.7972973	8.554054054	53.55405405	141.3513514	367.5540541	19.16216216	25.06756757	0	50.31081081	0	0	68.13513514	126.3243243
CAND2	165.6756757	95.95945946	263.2027027	112.0810811	206.0810811	683.5540541	68.06756757	95.68918919	133.8243243	559.9054054	409.3918919	531.9864865	704.2432432	278.7972973	151.3378378	355.6891892	189.7702703	99.89189189	168.0945946	492.027027	41.63513514	83.60810811	135.0405405	1091.824324	113.8918919	597.9189189	310.9189189	800.0675676	207.2972973	157.8918919	333.5810811	173.6216216	272.972973	161.2027027	307.972973	391.472973	1887.918919	429.2972973	744.6756757	276.4189189	280.6216216	330.7837838	216.7162162	108.1891892	353.2162162	503.6486486	302.2567568	98.54054054	89.91891892	63.87837838	119.4054054	748.8513514	103.3918919	357.3513514	601.5	692.2972973	677.5675676	46	33.45945946	210.7567568	181.5945946	74.81081081	246.1486486	165.8648649	393.5810811	81.59459459
CANT1	359.2027027	274.7162162	397.5135135	280.2837838	235.2972973	582.8783784	288.0135135	241.5945946	344.8108108	103.2567568	202.2702703	383.5	316.2027027	367.4864865	114	165.8513514	35.54054054	107.3918919	427.0135135	87.33783784	565.9864865	521.4054054	147.5675676	765.7972973	144.6351351	46.87837838	263.0945946	758.7162162	298.0945946	424.9864865	283.0135135	234.8378378	485.972973	104.5135135	108.0675676	188.3108108	435.8108108	184.4189189	489.3918919	284.527027	463.972973	543.8243243	81.44594595	528.9054054	628.0135135	378.9864865	374.1486486	143.4324324	183.6756757	23.10810811	16.18918919	148.972973	94.7027027	261.7027027	182.1756757	574	145.4054054	87.86486486	319.2567568	93.24324324	585.9189189	179.3918919	209.6486486	449.5945946	118.1486486	64.66216216
CANX	2277.391892	5671.527027	531.2702703	5386.148649	1315.189189	659.7837838	8006.418919	8277.743243	5928.081081	715.0675676	1938.337838	1099.364865	667.027027	769.4459459	1320.148649	1557.5	2149.121622	640.1756757	1061.054054	649.3918919	1209.864865	953.6081081	1213.297297	393.2297297	2672.824324	5042.77027	123.2837838	733.7027027	1189.310811	969.972973	963.6216216	982.9054054	320	2844.459459	2885.689189	970.7027027	821.1351351	1197.864865	386.6756757	766.5540541	1228.986486	1171.756757	281.2567568	1346.22973	575.1081081	1192.675676	1448.472973	447.4864865	2638.675676	4527.621622	1173.621622	585.7162162	638.7027027	259.2567568	1596.391892	1162.486486	832.0135135	2423.621622	6027.905405	965.6351351	2342.324324	1049.378378	907.3918919	1052.702703	927.2432432	282.5135135
CAP1	436.5945946	1165.932432	133.4189189	1284.567568	258.4324324	208.7837838	1753.378378	1431.310811	1340.175676	475.6621622	400.4054054	337.1891892	153.3243243	236.3378378	267.2702703	304.9594595	425.9594595	311.4864865	116.0675676	107.527027	249.8513514	135.5	387.3378378	27.09459459	398.0945946	167.8378378	404.9864865	191.7027027	463.7162162	235.6891892	97.5	171.9054054	180.4594595	295.4054054	95.12162162	66.75675676	66.22972973	207.5945946	84.2027027	16.59459459	205.1486486	432.0135135	498.2972973	408.4864865	23.97297297	226.3783784	232.2702703	169.1216216	270.8513514	629.3918919	424.9864865	20.06756757	1600.22973	185.8513514	195.9594595	264.2972973	53.18918919	112.1216216	462.6081081	236.3918919	875.472973	354.6216216	133.3918919	286.527027	138.0675676	282.5135135
CAP2	185.3513514	104.7162162	104.972973	138.2972973	193.8513514	326.2027027	143.9864865	118.7297297	231.8243243	225.1081081	379.2297297	242.3918919	377.4324324	39.7027027	120.7837838	128.6216216	256.3378378	563.4189189	388.2567568	84.25675676	172.527027	154.8108108	127.4189189	310.1216216	181.9864865	287.3513514	560.4324324	17.72972973	208.3513514	166.5540541	67.21621622	220.8648649	156.0675676	175.1216216	48.52702703	195.4189189	205.1486486	460.3648649	97.41891892	349.7702703	74.10810811	83.2027027	238.1621622	192.8918919	123.1216216	159.5	405.9054054	152.7567568	164.6216216	459.7972973	186.0405405	29.18918919	129.1756757	375.7837838	123.1891892	247.3918919	263.9459459	36.51351351	69.55405405	248.4324324	95.06756757	399.1621622	124.8918919	247.4459459	388.1621622	165.9054054
CAPG	242.7567568	515.3918919	32.60810811	524.0405405	152.5810811	201.2297297	380.6216216	364.8783784	505.7027027	25.10810811	46.14864865	69.32432432	208.5405405	73.39189189	495.8648649	21.04054054	9.486486486	38.78378378	236.3918919	31.5	142.0135135	654.9594595	366.4594595	127.2432432	213.4864865	19.60810811	21.32432432	35.56756757	140.2297297	466.2297297	342.2567568	446.5810811	242.9864865	317.1081081	151.4459459	33.24324324	26.01351351	57.36486486	592.0540541	749.4459459	428.8243243	716.7027027	406.3108108	19	358.4324324	1174.797297	393.2297297	595.8648649	445.5810811	128.3918919	58.33783784	27.93243243	8.716216216	168.8378378	27.75675676	48.27027027	164.9459459	95.86486486	218.9459459	55.82432432	943.8783784	9.324324324	216.5540541	234.3513514	125.5135135	48.31081081
CAPN1	646.8108108	680.8108108	176.8108108	900.9459459	920.4189189	296.7027027	816.9324324	649.1351351	906.1756757	166.7027027	169.2432432	694.3918919	533.2702703	600.8783784	639.8243243	464.6756757	128.1891892	179.1891892	504.9864865	122.527027	626.5540541	842.4594595	1014.297297	1114.918919	906.6486486	635.2297297	142.4189189	328.9324324	717.2162162	454.5675676	983.4189189	912.2297297	941.1891892	764.8378378	494.472973	219.472973	516.1621622	467.6486486	258.2297297	2123.013514	1442.905405	1272.689189	295.7702703	472.0540541	395.1081081	2271.27027	1861.932432	1741.054054	571.0540541	448.2972973	146.8243243	230.4459459	11.71621622	192.6351351	812.3648649	436.2162162	1110.216216	482.6081081	785.7297297	262.3243243	557.3108108	53.36486486	738.0540541	1127.797297	344.1486486	61.77027027
CAPN10	343.8648649	140.2162162	77.48648649	163.472973	449.2567568	196.6756757	88.93243243	78.55405405	109.7297297	87.18918919	73.54054054	351.6351351	547.3918919	430.472973	940.5810811	146.1486486	6.810810811	92.05405405	212.5	259.3108108	557.7972973	652.5405405	655.9189189	315.1081081	268.7432432	84	1.918918919	312.7027027	767.2162162	694.0540541	440.3513514	537.4324324	360.8648649	234.0540541	29.10810811	46.01351351	351.3243243	143.8243243	1167.932432	605.1621622	464.6756757	445.1081081	128.2972973	45.16216216	26.43243243	435.5945946	520.1621622	278.9324324	171.2837838	53.94594595	33.22972973	74.2027027	241.5945946	15.54054054	27.75675676	423	13.21621622	143.5405405	287.2837838	58	175.6081081	19.7027027	502.8783784	497.472973	121.8918919	16.09459459
CAPN10-AS1	32.08108108	44.72972973	36.05405405	50.18918919	97	201.2297297	31.77027027	28.7972973	23.47297297	109.6351351	241.2432432	74.10810811	81.72972973	37.16216216	219.0675676	20.48648649	18.31081081	154.1351351	0	20.47297297	131.0135135	107.0810811	64.89189189	36.75675676	16.89189189	73.63513514	269.1756757	42.77027027	138.8513514	119.4459459	127.4864865	42.54054054	189.2702703	34.83783784	53.55405405	175.3378378	705.5540541	203.2837838	187.8918919	221.7432432	147.8108108	31.95945946	292	570.6756757	507.0945946	68.85135135	16.39189189	128.5405405	22.14864865	114.8378378	8.054054054	26.77027027	52.37837838	159.972973	198.9054054	16.7027027	39.22972973	30.58108108	30.13513514	65.87837838	297.3513514	304.4594595	62.45945946	46.36486486	65.41891892	19.91891892
CAPN11	0	15.56756757	438.9324324	21.41891892	161.4864865	102.1351351	9.27027027	13.68918919	0	157.5405405	128.9459459	0	28.85135135	30.48648649	151.3378378	133.6486486	77.35135135	127.6756757	0	240.4054054	26.05405405	126.7837838	112.8243243	62.37837838	90.01351351	55.40540541	386.9324324	202.4594595	148.2567568	0	104.8918919	0	255.8243243	70.98648649	39.55405405	188.3108108	556.2972973	240.7972973	620.5540541	243.527027	84.90540541	651.027027	1310	316.9054054	116.6081081	64.83783784	52.83783784	204.9864865	46.87837838	60.62162162	69.5	316.7972973	177.6891892	1240.432432	216.9054054	95.37837838	133.8783784	50.32432432	85.60810811	161.1621622	0	201.6216216	85.85135135	0	52.97297297	78.22972973
CAPN12	540.2297297	220.9864865	256.2297297	254.7432432	788.3243243	204.7027027	77.87837838	31.62162162	198.2567568	55.44594595	15.51351351	197.7297297	194.3513514	124.4864865	489.3108108	45.58108108	14.64864865	60.71621622	830.4324324	283.5675676	1317.054054	610.2027027	1280.608108	555.472973	307.0810811	245.3513514	19.06756757	354.3513514	401.5135135	346.9594595	337.4054054	858.6891892	796.5675676	73.39189189	115.0675676	181.2972973	610.2027027	14.81081081	581.8513514	344.1486486	292.2567568	412	194.0540541	84.75675676	569.0135135	202.5135135	988.2837838	252.3108108	179.1351351	50.40540541	18.87837838	409.7702703	289.6486486	361.4189189	154.3378378	215.2432432	39.22972973	101.6621622	16.91891892	253.8243243	1186.378378	162.7432432	985.5	1200.094595	206.3648649	35.95945946
CAPN13	617.2702703	115.2837838	350.5135135	108.5	430.3378378	217.8108108	140.0135135	44.45945946	87.14864865	350.0405405	484.6216216	90.18918919	85.71621622	139.0405405	422.4324324	277.3918919	351.8648649	552.2972973	1378.027027	346.6081081	869.7837838	337.4054054	512.1756757	90.75675676	414.2162162	150.3378378	1064.391892	689.8513514	753.3783784	867.3648649	409.472973	599.7162162	97.21621622	397.6081081	437.8648649	520.4324324	110.6216216	826.5810811	709.5135135	207.9864865	367.9054054	248.4054054	316.9864865	413.9054054	482.4864865	62.62162162	389.4054054	34.51351351	263.5	231.8648649	889.8513514	1450.337838	83.32432432	346.6081081	348.0540541	247.3918919	267.6081081	406.3108108	206.3648649	1037.837838	750.027027	234.7972973	741.3513514	626.7297297	452.2837838	209.3783784
CAPN14	33.85135135	19.5	453.5540541	21.72972973	155.472973	1762.378378	24.85135135	35.81081081	22.28378378	790.7297297	680.3108108	104.1486486	0	0	349.2432432	210.0945946	185.527027	387.7972973	45.2027027	528.0810811	234.6486486	145.0405405	0	1058.621622	90.01351351	73.63513514	84.47297297	328.9324324	24.2027027	311.4459459	40.77027027	31.37837838	827.7972973	83.09459459	529.0540541	649.7972973	176.0675676	351.9324324	507.2837838	278.5	135.7702703	250.3243243	1624.608108	459.9189189	1154.364865	168.9594595	309.2297297	342.1486486	213.1351351	123.7027027	747.6621622	441.6891892	283.1756757	574.3513514	248.8513514	681.3378378	236.2972973	684.4189189	80	738.9459459	107.972973	715.0675676	282.5675676	51.98648649	255.4324324	389.1621622
CAPN15	800.3783784	351.8648649	567.9054054	378.9864865	1911.972973	266.3378378	170.6756757	94.36486486	354.1891892	33.22972973	13.81081081	786.4594595	1153.716216	752.3378378	559.9054054	377.972973	48.24324324	85.08108108	1631.810811	126.6891892	1317.054054	1368.864865	1700.567568	315.1081081	1031.810811	341.3108108	9.702702703	140.0675676	1007.067568	1510.351351	1119.648649	1309.094595	681.0945946	626.0810811	355.0405405	77.18918919	496.7972973	147.7702703	1210.797297	1812.824324	1453.932432	697.6756757	327.1216216	402.7567568	1757.905405	1292.27027	936.9594595	304.5675676	747.9459459	171.9054054	43.2972973	20.06756757	58.37837838	372.2162162	119.8783784	1239.378378	271.3918919	566.9054054	189.1756757	126.472973	910.8648649	88.02702703	2628.972973	1899.716216	25.04054054	8.756756757
CAPN2	2123.013514	1959.648649	1130.148649	2531.756757	3336.378378	283.2702703	2844.459459	2379.662162	2249.72973	1205.148649	2180.202703	5486.662162	7927.540541	5242.189189	435.1351351	5303.054054	2277.391892	4323.378378	1496.513514	346.6081081	485.972973	2168.067568	1926.635135	470.9594595	2873.148649	1277.418919	379.2972973	944.3378378	5800.743243	4697.891892	2968.310811	4183.581081	1810.364865	2197.932432	1706.472973	1036.594595	962.2432432	727.6486486	1267.067568	2239.324324	3150.351351	2246.337838	2204.986486	885.2837838	717.8378378	2309.716216	3530	1929.581081	1977.337838	777.0945946	186.0405405	30.64864865	463.972973	1190.162162	1448.472973	2309.716216	1094.121622	2486.378378	1695.405405	469.2702703	1560.72973	1116.891892	1363.432432	2358.216216	672.4054054	195.2837838
CAPN3	1164.067568	482.3648649	638.9459459	358.5810811	1301.324324	2293.932432	180.7297297	150.6216216	351.7297297	1281.608108	538.4864865	445.3513514	744.6756757	516.6081081	1101.864865	783.7027027	716.472973	453.7027027	1542.878378	1933.716216	2173.175676	1432.837838	1325.675676	823.027027	699.2837838	647.8243243	583.5540541	670.4324324	868.7027027	888.1621622	1040.351351	730.0945946	800.7027027	676.3513514	1373.891892	473.9324324	2906.040541	2427.878378	658.2432432	514.1351351	537.4324324	884.472973	1205.148649	3090.445946	236.1891892	980.7567568	968.8648649	785.3783784	499.5675676	660.8243243	629.7567568	297.2297297	1149.945946	1324.567568	1938.337838	1328.22973	846.9189189	349.2432432	638.9459459	571.4054054	1741.054054	428.1891892	1623.324324	1320.148649	1181.648649	492.527027
CAPN5	106.5945946	351.4054054	13.83783784	268.6081081	374.8783784	257.5945946	133.2027027	136.972973	286.527027	12.62162162	186.2432432	126.5135135	413.2837838	223.2027027	475.1891892	25.5	53.83783784	81.63513514	540.8108108	28.37837838	480.9864865	570.2297297	453.7027027	481.1351351	157.0135135	226.8783784	123.2837838	273.1756757	172.0540541	141.2027027	220.1621622	727.6486486	719.9459459	217.1621622	158.7162162	30.41891892	388.8243243	113.2027027	28.10810811	607.4324324	905.7972973	784.3378378	618.5945946	609.2567568	492.527027	521.4054054	419.1756757	113.027027	318.9324324	322.2297297	20.31081081	145.2567568	21.40540541	64.74324324	279.1486486	17.91891892	175.3918919	103.6891892	331.7837838	48.37837838	163.2432432	91.89189189	305.0405405	483.027027	133.6486486	29.60810811
CAPN6	40.08108108	76.87837838	162.0810811	186.1486486	169.7432432	384.472973	152.5	638.4594595	50.16216216	1339.108108	220.1081081	26.91891892	42.54054054	39.7027027	147.7837838	312.3783784	716.472973	689.0675676	0	74.86486486	0	42.04054054	0	55.93243243	123.9189189	220.8108108	1383.256757	232.7567568	79.67567568	0	102.8918919	57.68918919	204.3243243	166.972973	355.0405405	1118.432432	205.1486486	81.93243243	16.55405405	149.6081081	51.51351351	6.216216216	139.6621622	29.60810811	12.68918919	266.4054054	91.89189189	27.32432432	397.7027027	360.4594595	902.6756757	138.2162162	129.1756757	1277.418919	91.67567568	138.2972973	335.0135135	107.7027027	280.7297297	551.4054054	184.6486486	858.6891892	0	0	446.7702703	2274.594595
CAPN7	436.1081081	419.7432432	8.283783784	483.3378378	327.7837838	78.2027027	372.9189189	406.9324324	366.4594595	74.16216216	206.9459459	223.8243243	375.4459459	542.8918919	17.7972973	310.027027	209.1621622	41.33783784	351.1621622	77.71621622	213.0135135	199.6756757	241.6891892	51.82432432	441.2027027	447.0945946	35.7027027	10.10810811	242.7567568	321.8648649	187.7027027	219.8513514	7.675675676	465.4189189	75.72972973	98.06756757	1.256756757	123.7297297	9.256756757	156.8918919	230.8783784	30.97297297	20.43243243	340.0675676	10.14864865	184.1486486	212.5810811	149.9324324	232.472973	342.7297297	97.94594595	13.28378378	65.16216216	8.162162162	46.83783784	53.55405405	115.5540541	10.51351351	537.4324324	44.16216216	90.35135135	78.09459459	161.7297297	297.1621622	14.41891892	133.7702703
CAPN8	48.63513514	28.48648649	723.3378378	49.72972973	299.3513514	363.6756757	30.52702703	17.86486486	27.81081081	638.7027027	869.7837838	124.7972973	49.67567568	44.08108108	1402.243243	319.527027	584.6486486	471.7297297	59.2972973	454	0	47.85135135	73.18918919	1274.459459	116.1621622	334.0945946	1165.932432	1278.878378	76.44594595	58.24324324	65.72972973	225.8108108	284.972973	225.2432432	217.5	618.2027027	53.64864865	304.0135135	436.1081081	149.6081081	220.9054054	182.2432432	1295.891892	786.8513514	1731.824324	105.9594595	191.7027027	159.0540541	56.72972973	609.7837838	484.2702703	1624.608108	1804.472973	904.3918919	282.9324324	505.5135135	1883.162162	91.91891892	50.02702703	1275.256757	54.47297297	1028.364865	50.5	183.8378378	791.5405405	496.6756757
CAPN9	0	6.5	263.2027027	13.08108108	34.87837838	803.8378378	20.28378378	17.86486486	0	736.2972973	257.9594595	0	63.83783784	0	204.6081081	101.0405405	119.8108108	298.4459459	0	202.2702703	0	0	0	201.9864865	88.02702703	78.83783784	94.16216216	299.5405405	24.2027027	44.58108108	0	51.22972973	897.4054054	117.7162162	406.8243243	455.8783784	47.72972973	298.8783784	740.0675676	136.5810811	142.8378378	25.74324324	380.8243243	622.0135135	372.3243243	138.9324324	29.68918919	539.8378378	45.31081081	53.94594595	523.5945946	63.91891892	79.63513514	459.6486486	966.3108108	566.9054054	386.3513514	66.45945946	113.2432432	321.1216216	0	344.3648649	0	26.95945946	344.1486486	140.7162162
CAPNS1	251.7297297	998.2027027	23.72972973	887.027027	104.5135135	24.66216216	1146.121622	884.472973	1277.418919	138.6486486	15.51351351	178.7027027	276.0810811	199.5810811	136.6216216	277.3918919	100.0810811	60.71621622	288.5	16.41891892	151.8513514	236.1891892	319.6486486	109.1756757	382.7432432	264.6621622	44.12162162	229.7702703	283.7432432	370.7567568	252.1351351	271.0810811	150.2567568	344.8108108	494.472973	25.24324324	179.1351351	95.41891892	208.3513514	263.0675676	395.6486486	237.9189189	207	270.1756757	133.3513514	610.2027027	343.2162162	389.2702703	201.7162162	158.2567568	77.56756757	26.77027027	7.472972973	303.3783784	142.5810811	198.8648649	263.9459459	346.2432432	307.0810811	22.66216216	0	65.08108108	155.9594595	265.2297297	46.16216216	33.67567568
CAPNS2	31.2972973	22.86486486	245.9459459	28.72972973	41.21621622	151.2432432	21.39189189	17.86486486	14.5	16.58108108	289.7297297	24.05405405	48.14864865	0	172.0540541	149.3243243	53.83783784	135.8918919	0	158.6351351	26.05405405	27.10810811	0	16.86486486	31	84	30.39189189	39.66216216	0	0	0	0	23.94594595	37.90540541	69.74324324	148.7702703	61.31081081	250.9324324	30.2027027	7.5	62.90540541	16.13513514	88.78378378	149.7297297	20.45945946	11.86486486	39.43243243	10.62162162	106.5540541	56.90540541	532.2837838	292.9189189	1624.608108	98.60810811	113.2837838	98.63513514	55.66216216	21.02702703	50.02702703	206.5540541	0	316.1081081	0	24.12162162	114.3378378	568.1756757
CAPRIN1	827.3243243	1649.567568	573.1486486	1987.202703	860.2297297	301.3108108	2306.027027	3226.837838	1610.175676	507.2837838	673.7837838	664.4054054	614.472973	669.6216216	90.21621622	697.4324324	589.5	243.7567568	1042.689189	467.6486486	527.1756757	571.6081081	740.7162162	40.17567568	807.3243243	701.2837838	560.4324324	279.6621622	908.7027027	491.472973	620.027027	918.6891892	44.21621622	869.4189189	64.27027027	300.5540541	18.43243243	378.8243243	1033.324324	596.3648649	834.1486486	473.4054054	49.39189189	376.5540541	94.82432432	695.9459459	719.9459459	302.0675676	1415.243243	841.9054054	265.3513514	54.87837838	352.5405405	60.78378378	157.8648649	592.3783784	865.2702703	714.2837838	952.0945946	616.6756757	285.027027	272.972973	626.5540541	901.4054054	171.9054054	195.2837838
CAPRIN2	697.1351351	221.7432432	1431.310811	331.0405405	499.0675676	764.4324324	273.4324324	309.6216216	242.1756757	344.6756757	395.1621622	406.4594595	355.8783784	400.4054054	227.7837838	670.2567568	589.5	392.7972973	723.0810811	210.7567568	370.9864865	353.4324324	927.2432432	127.2432432	540.9864865	972.027027	904.3918919	420.6486486	724.027027	501.8918919	740.3243243	831.2162162	252.5945946	765.7972973	494.472973	264.4189189	486.3918919	260.9054054	155.5945946	338.8243243	552.1081081	638.7027027	184.3648649	11.18918919	88.64864865	615.1621622	443.027027	601.5	588.5945946	924.6486486	356.9459459	338.0810811	890.4864865	339.2432432	360.8648649	102.4054054	232.1216216	425.1891892	601.6621622	886.1621622	202.6621622	622.1621622	453.8513514	518.7027027	775.7297297	902.972973
CAPS	87.91891892	134.8243243	55.67567568	167.5540541	182.0675676	15.37837838	55.35135135	94.74324324	105.1216216	1.567567568	4.554054054	193.3513514	376.0135135	800.7027027	74.45945946	26.78378378	19.44594595	12.93243243	117.7837838	12.04054054	256.3378378	176.6486486	383.0945946	30.68918919	70.68918919	27.7027027	8.864864865	5.945945946	111.2162162	315.2432432	170.3918919	310.972973	228.1891892	39.2027027	25.91891892	4.013513514	170.0405405	89.08108108	63.2027027	521.4054054	611.972973	374.5405405	43.93243243	63.95945946	14.54054054	902.6756757	261.6216216	122.2837838	83.09459459	10.7972973	0	15.24324324	9.72972973	6.22972973	37.62162162	27.44594595	73.32432432	513.6081081	200.3243243	7.243243243	197.8108108	8.689189189	307.2297297	455.8783784	12.64864865	14.97297297
CAPS2	143.4864865	78.09459459	346.0540541	103.6351351	150	96.12162162	94.2027027	117.0405405	96.62162162	198.7972973	206.9459459	78.7027027	0	65.75675676	34.63513514	168.5405405	85.2972973	459.4189189	67.37837838	22.83783784	152.5540541	46.59459459	100.3918919	20.44594595	80.27027027	98.94594595	74.98648649	13.71621622	106.2162162	30.05405405	59.14864865	53.75675676	136.7972973	130.0675676	58.78378378	82.21621622	97.67567568	78.85135135	10.67567568	6.189189189	20.36486486	193.8513514	0	25.43243243	25.18918919	52.13513514	29.68918919	68.01351351	114.7837838	111.0810811	271	18.94594595	6.27027027	45.25675676	157.8648649	29.21621622	50.75675676	0	142.7702703	35.94594595	0	149.8108108	0	100.6891892	388.1621622	716.472973
CAPSL	0	14.04054054	416.5945946	20.83783784	24.63513514	239.6081081	6.027027027	35.16216216	12.82432432	74.16216216	88.74324324	0	0	0	20.85135135	11.37837838	45.5	259.472973	0	12.74324324	0	0	0	41.95945946	16.27027027	11.77027027	22.67567568	15.68918919	250.8783784	0	0	0	14.36486486	10.39189189	48.52702703	15.82432432	201.5540541	26.54054054	152.8648649	31.56756757	12.02702703	54.01351351	9.22972973	9.5	406.6081081	48.7972973	0	65.63513514	15.64864865	71.47297297	255.5405405	159.3513514	115.8918919	38.58108108	248.8513514	161.8513514	37.27027027	97.86486486	14.75675676	16.56756757	0	22.14864865	0	0	77.64864865	205.7567568
CAPZA1	216.6216216	282.2027027	36.05405405	353.2432432	75.5	208.7837838	456.3648649	441.7702703	237.5945946	17.37837838	46.14864865	111.4054054	200.1891892	107.8108108	34.63513514	210.0945946	199.0675676	49.13513514	80.02702703	19.2972973	107.8783784	79.16216216	246.0540541	24.7972973	289.972973	226.8783784	44.12162162	83.47297297	134.3918919	112.5135135	84.2972973	181.7162162	8.837837838	263.3783784	25.91891892	61.71621622	3.743243243	3.432432432	16.55405405	24.06756757	57.14864865	60.06756757	5.621621622	39.32432432	16.51351351	11.31081081	73.81081081	9.243243243	279.2432432	176.2432432	463.1216216	9.675675676	139.0405405	17.91891892	192.7972973	17.91891892	32.25675676	25.44594595	244.3783784	41.75675676	569.9189189	10.75675676	74	48.95945946	2.472972973	116.3783784
CAPZA2	169.8918919	601.5	7.594594595	630.9594595	80.81081081	136.8243243	916.7297297	864.2972973	676.5135135	103.2567568	22.63513514	108.3918919	179.472973	144.7162162	38.22972973	197.1621622	42.90540541	17	242.527027	49.90540541	83.89189189	102.7702703	167.8108108	10.28378378	215.8648649	84	41.93243243	2.567567568	146.7432432	211.8648649	55.55405405	94.43243243	17.24324324	242.2297297	48.52702703	7.081081081	92.81081081	57.36486486	38.95945946	13.78378378	42.98648649	31.95945946	0	3.662162162	18.41891892	13.45945946	5.972972973	128.5405405	99.24324324	98.37837838	40.62162162	11.59459459	11.71621622	37.02702703	20.09459459	13.37837838	5.905405405	203.4324324	345.7027027	30.91891892	95.06756757	22.14864865	132.1351351	159	246.0540541	29.60810811
CAPZA3	19.25675676	21.43243243	8.283783784	16.60810811	9.405405405	147.5675676	11.32432432	2.216216216	21.54054054	33.22972973	14.7027027	0	0	0	9.310810811	3.648648649	22.2027027	41.33783784	0	460.8648649	0	28.66216216	0	10.28378378	16.27027027	42.71621622	59.55405405	30.02702703	21.90540541	0	0	0	7.675675676	10.39189189	12.16216216	82.21621622	13.74324324	44.43243243	0	4.324324324	7.513513514	7.189189189	4.77027027	0	1.743243243	8.405405405	10	0	3.22972973	15.13513514	20.31081081	88.21621622	0	2.351351351	5.432432432	17.91891892	37.27027027	17.09459459	0	39.75675676	0	53.36486486	0	0	41.68918919	290.5810811
CAPZB	507.2837838	692.2972973	179.6756757	712.5945946	422.8783784	301.3108108	881.0675676	741.0405405	818.3108108	90.04054054	169.2432432	506.6351351	630.5540541	610.2027027	235.7837838	587.4459459	282.2027027	88.60810811	252.9864865	154.5810811	491.8783784	395.3108108	327.4189189	140.5135135	558.972973	355.2972973	33.86486486	326.0810811	591.9324324	826.5810811	390.1756757	576.027027	660.2297297	510.9864865	158.7162162	511.1351351	272.8918919	260.9054054	620.5540541	370.4189189	569.0135135	547.8243243	576.4054054	356.2432432	740.3243243	255.9594595	522.5810811	181.2162162	505.7027027	348.5540541	245.7297297	98.5	158.4594595	64.74324324	274.5540541	557.4324324	381.7702703	572.2972973	399.7162162	53.16216216	304.8648649	507.5135135	556.2972973	476.027027	286.3513514	126.3243243
CARD10	780.2162162	508.2432432	1283.608108	563.4189189	1603.635135	287.6081081	330.1486486	96.36486486	499.5675676	363.6756757	249.5	1383.256757	1520.27027	1921.540541	439.472973	698.5	458.1081081	583.972973	2788.486486	835.8108108	2347.513514	1807.5	2185.581081	984.4864865	986.3108108	647.8243243	27.18918919	1303.040541	1656.135135	2043.797297	1227.121622	1773.472973	933.8918919	325.9054054	416.8513514	87.06756757	1710.702703	460.3648649	2137.702703	963.6216216	1845.689189	1805.837838	302.2837838	449.7027027	1241.378378	483.1621622	1921.540541	467.3918919	644.2297297	111.0810811	17.63513514	367.1081081	144.2837838	926.2432432	489.5810811	1239.378378	79.16216216	703.3108108	80	357.1486486	2067.527027	316.1081081	2176.202703	1984.486486	312.9864865	45.66216216
CARD11	60.28378378	77.94594595	887.027027	97.63513514	264.972973	873.6351351	67.60810811	67.47297297	64.54054054	632.5	705.9189189	203.7162162	226.3783784	273.8783784	2022.067568	203.8648649	171.6216216	422.4324324	218.7027027	115.5945946	237.6351351	102.7702703	367.5540541	1159.121622	232.7027027	481.7162162	776.7972973	1376.932432	181.2162162	51.06756757	199.6756757	224.4189189	1539.486486	144.8378378	288.972973	639.8243243	1458.891892	1197.864865	459.9189189	663.7162162	314.6351351	884.472973	1056.256757	1602.054054	789.0135135	209.2837838	321.8648649	963.6216216	96.91891892	119.3243243	300.9054054	830.7972973	371.3243243	454.5675676	1237.878378	724.027027	1243.864865	290.1486486	194.1756757	579.4189189	69.01351351	2252.716216	70.27027027	438.5810811	206.3648649	205.7567568
CARD14	35.39189189	19.5	308.7837838	20.33783784	19.24324324	659.7837838	24.55405405	34.86486486	28.12162162	231.5540541	424.2972973	30.37837838	0	226.8783784	559.9054054	16.74324324	33.13513514	64.02702703	132.7297297	104.2567568	0	0	35.91891892	486.4864865	92.28378378	104.5810811	24.14864865	429.2972973	21.90540541	25.75675676	0	0	379.7297297	11.55405405	21.25675676	66.75675676	1055.702703	222.2702703	633.027027	284.527027	218.4189189	441.9189189	425.9594595	37.43243243	554.1756757	73.86486486	451.1621622	810.7027027	78.44594595	63.87837838	55.16216216	195.7432432	295.9459459	1214.094595	650.8378378	48.27027027	91.22972973	8.648648649	64.40540541	110	0	42.78378378	61.82432432	62.28378378	300.9594595	35.95945946
CARD16	0	30.01351351	126.7837838	33.59459459	77.91891892	155.0405405	29.41891892	49.02702703	21.54054054	87.18918919	289.7297297	0	112.7432432	0	235.7837838	44.51351351	123.9189189	99.89189189	0	77.71621622	0	0	0	24.7972973	27.97297297	27.7027027	166.1351351	118.4459459	0	0	0	0	9.513513514	29.63513514	7.716216216	181.2972973	33.64864865	255.5405405	12.72972973	0	28.60810811	0	93.32432432	21	6	0	19	60.45945946	34.08108108	67.71621622	498.0405405	116.5675676	38.36486486	6.959459459	73.83783784	16.7027027	66.02702703	0	101.7972973	117.1351351	0	48.06756757	0	24.12162162	215.8648649	601.3108108
CARD17	0	7.77027027	129.9054054	13.08108108	57.45945946	378.6891892	9.716216216	4.72972973	0	132.2837838	73.54054054	0	0	0	287.972973	45.58108108	89.21621622	243.7567568	0	37.02702703	0	0	0	295.9459459	8.621621622	10.40540541	253.5405405	14.25675676	0	0	0	0	22.16216216	8.108108108	23.48648649	241.1621622	265.2702703	49.22972973	11.39189189	4.324324324	65.58108108	63.06756757	5.621621622	41.2972973	14.54054054	0	19	0	3.22972973	11.62162162	350.5135135	21.06756757	210.1891892	163.3243243	185.527027	42.68918919	48.78378378	12.24324324	10.59459459	103.2027027	0	602.8513514	0	0	409.8918919	1067.013514
CARD18	0	0.702702703	15.48648649	2.391891892	0.824324324	5.702702703	0	0.256756757	0	2.378378378	0.756756757	0	0	0	0	8.810810811	1.540540541	10.95945946	0	0	0	0	0	16.04054054	4.081081081	11.77027027	0	9.486486486	0	0	0	0	11.27027027	0.162162162	6.391891892	10.47297297	0	0	6.932432432	0	0	0	0	4.716216216	0	0	0	27.32432432	15.64864865	5.756756757	27.01351351	0	3.702702703	7.581081081	2.635135135	0	11.54054054	9.581081081	6.797297297	9.837837838	0	3.945945946	0	0	1.432432432	68.27027027
CARD6	103	106.7702703	313.5675676	154.4864865	252.8108108	529.9054054	148.8513514	257.3918919	120.9189189	963	969.972973	126.5135135	268.5135135	170.472973	235.7837838	433.4864865	684.6216216	1084.689189	0	514.2162162	0	23.91891892	105.2027027	644.2297297	181.2567568	400.7837838	589.8378378	248.7297297	64.22972973	43.62162162	197.8243243	199.2432432	368.5540541	340.7567568	326.527027	1010.756757	404.2837838	508.2432432	24.71621622	206.3648649	143.9054054	27.52702703	734.7027027	959.6081081	191.3648649	114.3378378	258.7972973	214.5945946	647.5540541	629.3918919	1350.094595	375.4459459	2715.554054	224.3243243	893.1216216	412.5405405	288.3648649	410.9189189	54.56756757	1812.824324	0	590.1351351	28.89189189	93.72972973	118.1486486	684.1486486
CARD8	289.0540541	207.6891892	458.3648649	308.5135135	304.0675676	683.5540541	187.3918919	259.6756757	194.2567568	559.9054054	830.0135135	290.3918919	210.6486486	294.3648649	382.7432432	416.1351351	816.9324324	392.7972973	258.8918919	158.6351351	461.6216216	220.4324324	207.6891892	765.7972973	425.1081081	850.7027027	707.8108108	279.6621622	282.8108108	217.8513514	185.6486486	151.1216216	300.4324324	372.0405405	723.0810811	565.3648649	100.2027027	514.527027	202.5810811	17.02702703	362.3648649	164.3243243	814.2972973	1657.878378	88.64864865	138.9324324	345.0810811	40.41891892	369.3513514	875.9594595	586.6351351	215.3243243	259.8918919	365.1486486	831.2162162	400.5945946	1395.148649	30.58108108	200.3243243	534.4324324	54.47297297	321.472973	335.9459459	295.9459459	770.2162162	293.9189189
CARD8-AS1	22.89189189	26.7027027	4.986486486	33.10810811	15.59459459	5.22972973	32.25675676	29.01351351	40.68918919	84.31081081	10.63513514	0	48.14864865	0	40.12162162	0.743243243	6.810810811	15.95945946	0	13.64864865	0	51.83783784	0	2.067567568	10.60810811	11.77027027	130.1486486	1.851351351	0	64.83783784	35.43243243	0	10.09459459	9.22972973	29.10810811	4.013513514	11.08108108	12.2027027	92.97297297	13.78378378	8.527027027	27.52702703	11.72972973	6.837837838	5.040540541	14.37837838	21.68918919	42.5	2.743243243	11.62162162	8.054054054	3.5	12.7972973	85.75675676	42.94594595	24.56756757	57.93243243	6.472972973	3.175675676	6.135135135	0	40.82432432	0	0	0.932432432	2.054054054
CARD9	27.85135135	32.98648649	23.72972973	48.41891892	41.21621622	53.97297297	29.12162162	27.58108108	22.28378378	49.14864865	10.63513514	134.972973	196.972973	138.1621622	446.1756757	20.48648649	11.52702703	22.08108108	160.2162162	171.2837838	50.36486486	164.1621622	178.0810811	445.8108108	44.63513514	21.44594595	33.86486486	328.9324324	322.2297297	98.94594595	126.1756757	228.4594595	414.2162162	24.27027027	29.10810811	8.202702703	87.40540541	22.43243243	141.3108108	56.02702703	39.68918919	142.6081081	98.33783784	366.3513514	343.3378378	92.60810811	61.06756757	89.85135135	20.17567568	24.82432432	31.10810811	8.743243243	11.71621622	96.7027027	3.72972973	35.48648649	145.4054054	32.87837838	6.797297297	41.75675676	75.13513514	58.75675676	209.1621622	350.9324324	26.66216216	1.445945946
CARF	193	147.4864865	55.67567568	196.5540541	77.91891892	208.7837838	123.2972973	156.1486486	102.6486486	51.5	98.37837838	221.6216216	96.56756757	148.4189189	140.4324324	245.7972973	166.972973	192.7432432	106.3243243	68.90540541	142.0135135	115.2837838	165.4324324	55.93243243	181.2567568	27.7027027	296.5135135	8.878378378	193.9324324	99.68918919	102.0135135	96.67567568	22.16216216	266.5	29.10810811	121.7432432	6.445945946	222.2702703	67.93243243	33.33783784	128.5810811	102.3243243	26.35135135	96.05405405	16.51351351	14.90540541	237.1756757	42.5	41.54054054	365.4189189	234.3513514	10.77027027	19.89189189	6.22972973	356.8378378	153.3243243	63.27027027	143.5405405	107.3918919	130.1756757	0	360.0135135	147.9324324	69.14864865	12	216.6216216
CARHSP1	163.6486486	135.7567568	29.55405405	149.6081081	135.1216216	177.8783784	324.7027027	279.8378378	206.4864865	69.35135135	285.3918919	247.6891892	278.7027027	155.9324324	25.7027027	323.1486486	123.9189189	77.91891892	131.2297297	12.04054054	294.6351351	62.72972973	246.0540541	180.3918919	381.1756757	104.5810811	154.2432432	246.0540541	93.27027027	227.7297297	218.1351351	218.2432432	379.7297297	168.027027	115.0675676	27.64864865	119.6351351	19.93243243	181.9864865	196.5540541	342.2567568	111.1621622	676.3513514	408.4864865	218.1351351	271.9459459	184.2432432	22.54054054	248.972973	56.90540541	52.04054054	63.91891892	210.1891892	37.02702703	66.82432432	48.27027027	358.0135135	28.5	312.9864865	169.0405405	223.6351351	17.56756757	183.4864865	281.527027	23.77027027	28
CARKD	546.6216216	335.1756757	63.97297297	307.527027	344.6756757	133.1216216	236.0540541	390.5	366.1486486	324.527027	122.027027	383.5	250.7567568	276.1891892	258.1351351	233.6216216	22.2027027	24.87837838	401.5135135	60.2972973	368.0405405	283.0810811	473.6621622	201.9864865	347.0540541	185.6891892	285.6216216	242.7837838	227.1621622	316.027027	140.1891892	335.7297297	228.1891892	354.9459459	200.5945946	11.56756757	70.68918919	467.6486486	155.5945946	468.6351351	461.027027	388.0675676	225.9459459	102.0135135	106.8108108	91.27027027	891.1081081	566.527027	58.91891892	153.2837838	207.9864865	21.06756757	10.87837838	766.5540541	246.0540541	886.6081081	306.472973	103.6891892	352.5405405	153.0810811	251.027027	206.2702703	475.8243243	309.0405405	104.0405405	91.89189189
CARM1	219.5405405	243.2432432	34.36486486	272.0135135	246.4324324	261.7027027	228.1891892	218.1351351	288.4594595	31.64864865	65.10810811	421.5135135	270.6486486	408.2972973	163.2702703	135.3648649	42.90540541	71.17567568	1047.216216	4.878378378	295.8513514	231.9324324	342.8513514	702.8243243	301.1621622	220.8108108	133.7297297	27	350.5945946	324.3783784	363	418.0945946	507.8243243	276.1891892	25.91891892	71.55405405	63.67567568	60.28378378	464.972973	200.3243243	321.1216216	146.5675676	131.1216216	108.1891892	746	90.25675676	477.4324324	146.8783784	413.4324324	44.78378378	52.04054054	230.4459459	5.040540541	110.0810811	26.51351351	109.0810811	127.3783784	492.527027	206.3648649	28.04054054	132.7297297	74.81081081	308.7432432	596.7297297	65.41891892	14
CARNMT1	341.8243243	217.4189189	117.3243243	184.7567568	130.3783784	162.7432432	267.4054054	285.8783784	160.6891892	69.35135135	25.22972973	364.8243243	131.7567568	597.6216216	22.09459459	176.5	128.1891892	30.04054054	450.7027027	277.4594595	228.5405405	369.1216216	264.4189189	21.31081081	222.5540541	51.21621622	78.52702703	17.72972973	243.8378378	272.8918919	257.0810811	199.2432432	265.4189189	161.2027027	449.3513514	82.21621622	8.364864865	40.16216216	55.60810811	206.3648649	370.8783784	120.2027027	74.83783784	6.837837838	333.6351351	286.8783784	256.5945946	374.8378378	976.6621622	140.6081081	52.04054054	74.2027027	3.702702703	45.25675676	11.68918919	169.8648649	10.02702703	280.7027027	200.3243243	141.5135135	54.47297297	65.08108108	342.7297297	346.1351351	14.41891892	213.1216216
CARNS1	76.60810811	26.7027027	3.756756757	24.51351351	9.405405405	49.18918919	12.28378378	23.40540541	44.27027027	27.64864865	50.47297297	150.9864865	191.1081081	216.9324324	262.5405405	18	19.44594595	19.60810811	0	198.1216216	0	30.37837838	62.83783784	426.2297297	19.33783784	23.32432432	81.32432432	216.9054054	96.31081081	0	23.13513514	85.90540541	234.9324324	14.13513514	2.851351351	20.87837838	102.7297297	164.5945946	152.8648649	86.56756757	48.97297297	122.1081081	477.4324324	225.2432432	492.527027	13.45945946	14.43243243	115.6216216	0	4.905405405	45.68918919	113.6621622	385.5675676	237.7702703	237.9189189	378.9864865	236.2972973	167.0675676	3.175675676	26.71621622	54.47297297	162.7432432	71.05405405	80.68918919	50.75675676	18.66216216
CARS	308.9594595	40.91891892	263.2027027	48.78378378	21.95945946	0	283.4054054	212.3648649	350.0405405	157.5405405	3.364864865	359.972973	588.7972973	305.5945946	1.418918919	558.972973	140.5675676	4.797297297	381.1756757	0	496.4324324	385.2162162	161.8513514	0	640.1756757	472.5135135	62.51351351	110.7972973	247.3378378	375.7837838	417.2972973	288.8918919	67.83783784	493.2432432	567.5135135	7.081081081	766.8918919	8.783783784	379.2297297	370.4189189	39.68918919	0	324.4324324	0	713.5135135	823.4459459	13.56756757	0	481.2702703	144.7837838	11.7972973	297.2297297	6.27027027	766.5540541	416.027027	5.445945946	0	233.6891892	450.3918919	2.675675676	247.9864865	0	294.6891892	155.3648649	12.64864865	1.445945946
CARS2	292.472973	230.8783784	253.1081081	255.2027027	336.5135135	188.6216216	189.3648649	213.7837838	135.7027027	115	82.52702703	470.6216216	382.0540541	352.2432432	167.4459459	281.1621622	42.90540541	13.87837838	773.4459459	66.14864865	410.7027027	560.6621622	510.8783784	40.17567568	350.0405405	305.8243243	10.45945946	39.66216216	756.4324324	577.8108108	323.9459459	956.9189189	40.97297297	243.0405405	13.7027027	53.59459459	100.2027027	89.08108108	310.5135135	522.3783784	583.2027027	227.8378378	70.17567568	0	382.9459459	439.5675676	427.0135135	122.2837838	159.5945946	39.62162162	9.959459459	59.14864865	3.702702703	47.01351351	10.31081081	316.7297297	205.2027027	588.4459459	177.0810811	68.75675676	260.472973	24.60810811	450.5540541	425.1081081	12.64864865	9.810810811
CARTPT	0	10.74324324	66.63513514	0.459459459	18.06756757	87	0.391891892	0.418918919	0	2.878378378	115.0675676	0	0	0	3.878378378	6.878378378	10.35135135	4.121621622	0	43.18918919	0	73.22972973	25.82432432	85.40540541	4.081081081	14.77027027	35.7027027	57.63513514	0	0	0	0	40.97297297	1.594594595	69.74324324	104.0675676	5.716216216	12.2027027	0	12.83783784	18.66216216	41.2027027	22.24324324	4.716216216	4.202702703	0	73.81081081	0	8.432432432	3.243243243	48.56756757	288.8378378	0	6.959459459	7.256756757	5.445945946	37.27027027	0	0	6.135135135	0	23.33783784	0	0	50.75675676	154.6891892
CASC1	213.3918919	91.14864865	299.8108108	106.1891892	41.21621622	111.972973	108.6621622	201.9594595	81.87837838	507.2837838	147.1216216	125.6486486	34.77027027	97.44594595	616.4594595	125.2972973	374.5405405	444.0540541	0	31.5	47.59459459	96.25675676	61.28378378	166.5540541	57.18918919	318.7702703	399.7162162	19.31081081	416.4594595	148.9459459	240.6081081	109.1891892	20.32432432	128.7027027	235.0405405	161.9189189	53.64864865	222.2702703	47.7972973	12.35135135	54.60810811	35.77027027	109.4324324	160.8243243	56.95945946	82.72972973	78.2027027	10.62162162	106.5540541	365.4189189	553.4054054	420.9864865	58.37837838	221.472973	178.027027	17.91891892	25.2972973	72.85135135	85.60810811	141.5135135	85.98648649	149.8108108	45.90540541	83.67567568	251.027027	416.3378378
CASC10	87	80.31081081	12.09459459	50.94594595	12.37837838	22.32432432	45.13513514	40.37837838	44.44594595	2.878378378	15.51351351	118.2972973	84.85135135	94.82432432	15.90540541	0.554054054	6.810810811	2.702702703	51.67567568	4.878378378	58.02702703	136.3648649	25.82432432	306.7027027	15.66216216	6.783783784	12.18918919	0	0	0	113.5405405	176.4459459	92.18918919	2.418918919	0.972972973	0	9.013513514	109.1351351	16.55405405	31.56756757	4.216216216	133.1216216	177.5945946	26.7972973	3.297297297	8.972972973	197.5945946	0	21.09459459	9.608108108	33.22972973	30.64864865	3.702702703	2.351351351	32.91891892	4.418918919	0	0	16.91891892	12.55405405	85.98648649	40.82432432	36.64864865	26.95945946	28.08108108	11.74324324
CASC11	0	8.783783784	5.594594595	8.905405405	1.472972973	18.21621622	8.013513514	8.445945946	0	19.83783784	12.21621622	0	0	0	5.5	16.12162162	20.66216216	34.12162162	0	227.472973	0	0	0	11.02702703	0.337837838	64.18918919	24.14864865	3.216216216	0	0	0	0	5.513513514	22.25675676	88.47297297	33.24324324	6.445945946	26.54054054	0	2.972972973	23.43243243	0	0	41.2972973	1.743243243	2.945945946	18.10810811	25.63513514	18.16216216	79.12162162	15.02702703	4.702702703	26.08108108	25.66216216	6.108108108	48.27027027	0	93.7027027	14.75675676	10.56756757	0	24.60810811	0	26.95945946	8.324324324	45.66216216
CASC15	150.0540541	55.71621622	92.81081081	85.40540541	228.0675676	301.3108108	122.4324324	97.06756757	16.62162162	36.51351351	70.40540541	75.16216216	260.7567568	277.9189189	16.75675676	177.8783784	136.8918919	123.2837838	180.1216216	141.8378378	29.41891892	451.2567568	224.027027	45.83783784	585.9189189	55.40540541	183.2432432	226.7027027	617.5135135	96.2972973	245.8378378	272.3513514	48	160.2162162	167.9864865	121.7432432	26.01351351	78.85135135	35.98648649	15.44594595	51.51351351	63.06756757	100.972973	244.9459459	43.54054054	26.2027027	561.4594595	68.01351351	375.5540541	39.62162162	81.63513514	29.18918919	29.97297297	168.8378378	48.93243243	85.2972973	13.21621622	346.2432432	165.1756757	214.7567568	342.7297297	10.75675676	406.9324324	295.9459459	176.1891892	305.2837838
CASC16	0	7.77027027	58.54054054	9.837837838	6.418918919	36.82432432	15.94594595	4.256756757	0	19.83783784	5.148648649	0	0	0	58.25675676	38.45945946	35.54054054	4.797297297	0	19.2972973	0	0	0	7.689189189	14.44594595	42.71621622	9.702702703	0	0	0	0	0	3.810810811	12.40540541	167.9864865	92.56756757	9.689189189	1.783783784	10.67567568	15.44594595	0	16.95945946	14.36486486	12.08108108	4.202702703	0	0	10.62162162	69.17567568	44.78378378	6.067567568	0	5.040540541	50.40540541	9.783783784	4.418918919	6.77027027	91.91891892	0	14.7972973	0	11.47297297	0	0	16.31081081	68.27027027
CASC17	0	11.5	157.6756757	12.52702703	80.81081081	99.09459459	7.310810811	7.891891892	0	97.72972973	104.5810811	0	0	0	15.90540541	53.05405405	163	162.6621622	0	77.71621622	0	0	0	33.74324324	27.97297297	25.14864865	21.32432432	7.702702703	0	21.7972973	0	0	40.97297297	67.83783784	21.25675676	142.1081081	105.2432432	357.1486486	46.06756757	13.78378378	15.81081081	11.51351351	11.72972973	84.75675676	10.14864865	4.783783784	14.43243243	46.78378378	52.68918919	15.13513514	594.6756757	4.702702703	12.7972973	172.2432432	171.6216216	53.55405405	103.1621622	61.39189189	85.60810811	83.7972973	0	61.91891892	0	0	543.2837838	651.027027
CASC18	23.47297297	16.02702703	317.6891892	16.60810811	99.35135135	23.51351351	23.28378378	8.445945946	14.5	115	98.37837838	0	0	0	128.6486486	77.56756757	60.10810811	183.0810811	0	236.5810811	0	57.71621622	0	215.9189189	61.43243243	251.9864865	576.7837838	13.71621622	79.67567568	0	0	0	57.24324324	54.94594595	53.55405405	436.3513514	79.86486486	131.8108108	274.2702703	29.82432432	12.67567568	45.35135135	26.35135135	61.45945946	31.12162162	14.90540541	11	55.82432432	58.91891892	241.6891892	306.6351351	173.2297297	103.3918919	168.8378378	164.4189189	145.3648649	279.8378378	46	107.3918919	53.16216216	0	53.36486486	0	0	377.1891892	821.4594595
CASC19	0	6.5	83.09459459	8.905405405	3	10.2027027	9.716216216	0.027027027	13.87837838	8.581081081	54.97297297	0	0	0	106.2432432	6.310810811	23.81081081	54.74324324	0	4.067567568	0	0	0	1.324324324	4.081081081	5.567567568	19.06756757	0	0	0	0	0	13.14864865	1.810810811	3.986486486	6.013513514	53.64864865	14.81081081	14.2027027	5.216216216	0	8.121621622	0	265.5810811	9.297297297	0	17.37837838	0	7.783783784	1.364864865	4.189189189	271.5	22.77027027	80.81081081	0	12.47297297	42.83783784	0	0	41.75675676	0	3.945945946	0	0	39.90540541	71.75675676
CASC2	54.75675676	76.21621622	558.3783784	79.02702703	187.9594595	638.7027027	101.4864865	134.4189189	46.12162162	564.6216216	630.5540541	107.2702703	61.25675676	41.85135135	654.7432432	217.0810811	595.2837838	877.3108108	99.93243243	480.4594595	97.16216216	62.72972973	56.35135135	401.6351351	98.12162162	167.8378378	560.4324324	147.3108108	224.972973	42.83783784	132.9594595	93.60810811	162.7027027	184.0945946	129.3648649	577.8108108	125.0675676	957.2567568	18.17567568	178.8108108	110.8108108	303.5810811	203.9864865	291.1351351	186.8243243	80.2027027	15.2972973	178.3378378	196.2972973	212.7297297	687.7972973	152.5540541	183.1216216	48.72972973	29.16216216	412.5405405	179.472973	105.6216216	287.2837838	780.6486486	0	590.1351351	64.18918919	97.72972973	326.7027027	2116.797297
CASC20	0	2.040540541	2.581081081	3.621621622	50.10810811	16.17567568	5.391891892	0.418918919	0	13.35135135	4.554054054	0	0	0	4.378378378	11.82432432	23.81081081	19.60810811	0	20.47297297	0	0	0	15.28378378	0.094594595	1.013513514	9.702702703	2.567567568	16.05405405	0	0	0	1.378378378	7.040540541	0.972972973	1.405405405	9.689189189	15.86486486	0	1.067567568	0	0	42.24324324	13.67567568	0	10.17567568	0	0	11.82432432	42.2027027	8.891891892	0	0	2.351351351	0	8.554054054	23.95945946	0	0	23.72972973	0	38.64864865	0	0	118.1486486	140.7162162
CASC21	37.36486486	21.74324324	14.71621622	25.7972973	55.06756757	89.97297297	11.78378378	17.86486486	22.5	64.41891892	122.027027	0	0	0	110.1486486	16.12162162	18.31081081	107.3918919	0	25.60810811	0	59	98.78378378	11.64864865	5	4.459459459	3.540540541	20.02702703	0	24.52702703	43.91891892	0	13.77027027	15.39189189	58.78378378	20.87837838	59.40540541	1.783783784	30.2027027	28.82432432	0	0	40.74324324	47.51351351	0	16.94594595	0	0	21.09459459	13.97297297	38.18918919	12.48648649	5.040540541	12.75675676	287.4324324	21.71621622	112.2432432	0	90.86486486	80.47297297	0	6.635135135	0	0	39.90540541	224.1756757
CASC23	0	9.810810811	92.81081081	1.243243243	21.95945946	53.97297297	3.27027027	8.932432432	0	213.7837838	165.7297297	0	0	0	307.9054054	27.48648649	119.8108108	92.05405405	0	198.1216216	0	0	0	16.86486486	13.83783784	4.459459459	16.93243243	121.0540541	45.41891892	0	0	0	63.41891892	15.85135135	10.58108108	30.41891892	26.01351351	152.0945946	9.256756757	9.378378378	19.48648649	88.44594595	19.58108108	47.51351351	39.81081081	61.54054054	39.43243243	29.08108108	78.44594595	28.37837838	31.10810811	15.24324324	220.6216216	151.4189189	192.7972973	58.94594595	19.68918919	112.1216216	41.35135135	11.17567568	0	149.8108108	0	0	81.02702703	91.89189189
CASC3	1192.675676	957.7567568	547.0675676	1247.351351	1499.067568	495.8648649	1547.202703	1300.635135	1234.378378	885.7702703	1116.283784	1288.459459	1870.608108	1695.405405	550.4594595	2165.040541	1724.689189	583.972973	995.0135135	480.4594595	878.6621622	1274.459459	1292.27027	757.6216216	1539.486486	1051.567568	576.7837838	164.1621622	1712.554054	1421.22973	1652.972973	1603.635135	1557.5	1593.418919	632.0810811	1093.310811	962.2432432	378.8243243	2067.527027	1091.013514	1173.621622	901.9324324	247.6891892	397.3513514	1073.635135	955.1891892	1684.810811	934.9864865	1381.756757	1636.783784	672.4054054	778.3378378	912.6081081	400.9459459	818.7702703	1423.621622	883.9459459	1856.675676	1286.716216	469.2702703	818.3108108	405.5405405	1158.391892	1303.959459	300.9594595	242.1756757
CASC4	447.0945946	1086.310811	86.24324324	1300.635135	301.9324324	14.67567568	1060.5	1562.783784	967.6756757	141.9054054	65.10810811	384.2972973	374.4324324	505.2027027	100.3513514	453.2432432	340.5945946	135.8918919	215.0405405	100.5810811	506.9594595	427.972973	572.6351351	88.24324324	521.4054054	553.8378378	6.567567568	191.7027027	262.9054054	333.3783784	288.972973	612.472973	72.17567568	543.0945946	366.3513514	71.55405405	116.7837838	101.8378378	18.17567568	362.2297297	392.4459459	409.527027	154	157.0135135	41.62162162	419.3648649	691.8108108	53.55405405	426.6216216	735.9324324	58.33783784	567.6891892	86.86486486	93.90540541	157.8648649	325.1891892	96.91891892	271.7027027	760.9189189	80.47297297	510.5135135	81.52702703	462.7702703	476.027027	29.28378378	51.08108108
CASC5	78.12162162	88.33783784	536.2162162	52.09459459	155.472973	1088.445946	62.98648649	65.67567568	62.62162162	632.5	549.9324324	54.63513514	48.14864865	0	222.9594595	299.7162162	912.6081081	590.6351351	254.3243243	307.9054054	47.59459459	103.7297297	75.82432432	140.5135135	108.527027	104.5810811	740.0675676	450.7027027	32.58108108	0	0	0	74.01351351	202.4054054	846.9189189	436.3513514	122.3243243	345.7027027	164.4594595	80.95945946	69.89189189	148.8108108	309.5405405	711.6756757	133.3513514	75.13513514	11.89189189	21.18918919	254.5135135	365.4189189	1086.945946	59.14864865	199.2027027	450.3918919	136.7702703	482.8648649	137.8783784	86.09459459	294.1891892	803.6351351	125.1756757	1717.891892	45.90540541	36.2027027	348.9594595	209.3783784
CASC6	0	3.635135135	98.89189189	8.905405405	16.81081081	31.85135135	18.75675676	11.24324324	0	40	46.14864865	0	0	0	128.6486486	50.55405405	15.74324324	60.71621622	0	84.25675676	0	0	25.82432432	252.4324324	16.89189189	2.445945946	138.1621622	27	73.28378378	0	0	0	11.27027027	21.64864865	25.91891892	104.0675676	17.7027027	4.864864865	14.87837838	2.459459459	29.54054054	6.216216216	119.1891892	11.18918919	18.41891892	0	10	9.243243243	2.743243243	39.62162162	207.9864865	3.5	11.71621622	69.17567568	10.31081081	37.90540541	13.21621622	5.364864865	6.797297297	25.06756757	0	162.7432432	0	0	39.90540541	631.1621622
CASC8	0	12.91891892	475.527027	14.21621622	112.9324324	270.1486486	18.2027027	4.72972973	12.82432432	376.2297297	79.43243243	0	0	0	41.85135135	179.4864865	128.1891892	123.2837838	45.2027027	188.4864865	0	0	0	166.5540541	16.89189189	17.83783784	554.9594595	150.1621622	70.47297297	0	0	0	83.2027027	37.90540541	226.7027027	693.9054054	400.5945946	217.7702703	47.7972973	25.67567568	12.67567568	83.2027027	11.72972973	233.7162162	103.8783784	16.37837838	232.2702703	501.2837838	8.432432432	162.4054054	213.4864865	20.06756757	173.1621622	185.8513514	123.1891892	5.445945946	85.10810811	9.581081081	8.689189189	236.3918919	0	102.0945946	0	0	202.027027	501.8918919
CASC9	36.2972973	15.05405405	4.310810811	26.13513514	13.40540541	3.472972973	16.67567568	21.55405405	13.87837838	9.878378378	154.1351351	0	0	0	12.06756757	1.797297297	20.66216216	6.432432432	80.02702703	4.067567568	38.32432432	0	0	12.39189189	4.5	14.77027027	21.32432432	6.486486486	0	0	21.62162162	35.71621622	4.945945946	7.418918919	53.55405405	2.175675676	3.743243243	14.02702703	10.67567568	4.756756757	5.459459459	0	88.78378378	213.4864865	0	38.7027027	5.972972973	13.14864865	27.7972973	1.364864865	21.77027027	0	12.7972973	9.445945946	7.256756757	21.71621622	0	23.59459459	12.56756757	55.82432432	0	26.06756757	0	0	22.48648649	105.1081081
CASD1	208.5405405	204.3513514	256.2297297	233.7162162	50.10810811	42.72972973	281.1621622	238.7432432	249.7837838	74.16216216	43.95945946	231.9864865	88.60810811	203.1891892	38.22972973	132.1351351	171.6216216	135.8918919	84.56756757	87.33783784	54.33783784	94.94594595	47.5	14.62162162	199.0135135	46.87837838	7.337837838	0	58.98648649	103.527027	92.40540541	271.0810811	9.513513514	181.8378378	32.28378378	39.44594595	15.16216216	16.91891892	67.93243243	82.32432432	30.45945946	20.93243243	0	14.59459459	5.040540541	23.54054054	54.32432432	113.027027	499.5675676	212.7297297	14.02702703	0	61.63513514	6.959459459	30.45945946	29.21621622	63.27027027	373.1891892	200.3243243	65.87837838	0	128.0675676	44.93243243	205.4594595	110.9459459	269.8783784
CASK	298.5	427.6621622	488.4054054	461.6216216	334.2162162	96.12162162	707.5945946	815.027027	385.1351351	422.0945946	280.7027027	252.4324324	80.68918919	133.9864865	58.25675676	472.5135135	678.7702703	298.4459459	0	72.27027027	97.16216216	156.3783784	149.0810811	98.75675676	593.7432432	463.3108108	457.2567568	358.2837838	114.3918919	219.2027027	107.2702703	59.40540541	19.40540541	426.7027027	646.1486486	382.9459459	257.9594595	203.2837838	18.17567568	525.3243243	149.3243243	11.51351351	536.2162162	138.4324324	618.2027027	79.25675676	85.08108108	267.7702703	556.7162162	567.5135135	602.6621622	599.2297297	320.8648649	141.972973	519.2567568	102.4054054	39.22972973	317.3108108	218.9459459	316.1081081	0	298.8783784	169.972973	204.6621622	129.5810811	577.8108108
CASKIN1	29.09459459	31.67567568	71.94594595	33.59459459	60.21621622	476.2432432	16.25675676	37.94594595	22.87837838	43.56756757	17.39189189	0	37.37837838	0	1121.27027	7.824324324	1.540540541	12.93243243	649.1351351	35.12162162	82.72972973	106.027027	0	396.7972973	13.35135135	11.77027027	22.67567568	191.7027027	32.58108108	50.2972973	106.5	53.75675676	1013.013514	10.01351351	9.189189189	98.06756757	95.22972973	357.1486486	294.3243243	380.972973	59.90540541	290.7972973	10.06756757	499.3918919	382.9459459	340.1486486	70.7027027	101.4459459	27.7972973	8.662162162	58.33783784	122.9594595	236.2972973	73.77027027	64.33783784	120.1756757	205.2027027	36.51351351	6.797297297	428.3243243	0	91.89189189	62.45945946	99.59459459	39.90540541	5.972972973
CASKIN2	643.3918919	659.0135135	233.3648649	652.5405405	730.3648649	515.8783784	368.0405405	366.4594595	591.1216216	120.6216216	202.2702703	1971.932432	1374.918919	2664.378378	685.5405405	1189.310811	390.3648649	358.0135135	665.0405405	149.7027027	299.6486486	497.472973	318.9324324	112.6621622	530.6756757	264.6621622	170.3918919	155.5	954.0675676	710.5	1050.189189	974.7162162	1055.013514	405.6891892	75.72972973	341.1351351	253.8243243	260.9054054	681.0945946	935.472973	976.6621622	483.1621622	354.9459459	114.5810811	1959.648649	1452.783784	767.7702703	360.8648649	553.8378378	261.4054054	69.5	37.94594595	36.17567568	612.9324324	474.2567568	800.7027027	220.7432432	535.6351351	676.1486486	428.3243243	265.027027	284.2162162	608.3513514	499.5675676	260.7432432	51.08108108
CASP1	41.27027027	55.78378378	397.5135135	84.13513514	210.9594595	363.6756757	91.35135135	106.8918919	43.44594595	175.5	749.4459459	112.2027027	42.54054054	151.7162162	298.0945946	118.5540541	420.3378378	229.1621622	224.5945946	47.64864865	0	0	85.13513514	20.44594595	31.78378378	51.21621622	583.5540541	92.09459459	128.8918919	54.17567568	67.75675676	156.4594595	39.27027027	89.18918919	21.25675676	1073.635135	102.7297297	260.9054054	124.3243243	45.10810811	28.60810811	0	162.6621622	535.8108108	52.25675676	332.1216216	30.77027027	195.1621622	171.2837838	231.8648649	171.3918919	33.45945946	139.0405405	56.44594595	468.027027	230.0405405	412.7567568	280.7027027	21.51351351	438.9324324	0	931.3378378	0	43.97297297	295.2297297	1427.175676
CASP10	82.77027027	148.2567568	411.8918919	176.6486486	228.0675676	235.1756757	182.1486486	230.9459459	105.9864865	736.2972973	463.3108108	301.7702703	209.472973	118.5945946	282.4324324	181.2162162	663.4459459	666.2837838	91.89189189	244.3513514	97.16216216	204.5	135.0405405	329.5405405	275.8243243	626.5540541	126.4459459	491.7297297	82.62162162	135.527027	137.1081081	176.4459459	168.4864865	346.1351351	129.3648649	473.9324324	211.3648649	454.5675676	221.527027	41.74324324	293.3648649	34.2972973	380.8243243	413.9054054	308.1756757	373.7972973	151.0675676	451.8378378	176.6081081	723.0810811	306.6351351	126.1756757	236.2972973	218	429.2972973	256.0945946	550.6216216	422.7162162	406.4594595	394.0675676	120.7162162	120.7702703	229.0945946	176.3513514	312.9864865	317.1621622
CASP12	0	13.5	289.527027	21.12162162	67.85135135	87	22.54054054	17.06756757	40.48648649	74.16216216	98.37837838	32.85135135	0	58.13513514	188.1351351	107.0810811	67.14864865	131.8243243	0	33.39189189	29.41891892	0	0	40.17567568	11.63513514	59.64864865	41.93243243	15.68918919	0	0	55.02702703	0	9.513513514	49.25675676	44.2027027	66.75675676	4.486486486	21.17567568	16.55405405	29.82432432	28.60810811	16.95945946	63.81081081	13.67567568	10.97297297	4.783783784	5.972972973	73.74324324	5.72972973	75.16216216	375.7837838	12.48648649	358.6756757	16.31081081	69.28378378	53.55405405	260.4324324	18.71621622	16.91891892	130.1756757	0	535.8108108	0	0	233.6216216	761.1486486
CASP14	17.10810811	9.810810811	89.56756757	15.78378378	104.5135135	222.4054054	10.85135135	18.56756757	0	746.2702703	429.1486486	25.58108108	0	0	46.36486486	93.58108108	374.5405405	628.2162162	0	227.472973	0	0	0	191.2432432	69.62162162	481.7162162	785.3783784	202.4594595	0	0	0	34.27027027	657.1621622	80	427.0135135	681.3378378	480.9864865	246.4054054	40.54054054	101.8378378	211.7432432	191.6081081	298.7702703	153.5405405	269.6351351	146.527027	23.56756757	353.2162162	226.7027027	153.2837838	161.8513514	230.4459459	494.9594595	400.9459459	287.4324324	304.0135135	288.3648649	200.7432432	113.2432432	516.2567568	0	32.7972973	0	0	121.8918919	144.2027027
CASP16P	0	0.702702703	20.28378378	1.243243243	5.540540541	5.702702703	5.391891892	14.91891892	0	13.35135135	7.797297297	0	0	0	120.7837838	0.743243243	0.135135135	17	0	6.594594595	0	0	0	24.7972973	5.527027027	4.459459459	9.702702703	83.47297297	16.05405405	0	0	0	186.6081081	6.256756757	32.28378378	14.2972973	57.36486486	19.93243243	57.43243243	57.5	20.98648649	320.9459459	21.35135135	69.77027027	269.6351351	8.972972973	30.77027027	0	0	5.756756757	0	155.9594595	11.71621622	22.68918919	223.9459459	45.25675676	244.3783784	0	10.59459459	15.63513514	0	10.75675676	0	0	30.81081081	0
CASP1P2	0	15.05405405	1093.310811	19.71621622	147.2432432	296.7027027	25.85135135	11.66216216	0	587.2297297	262.4054054	0	0	0	292.2027027	31.55405405	329.0540541	700.8378378	0	429.1486486	105.7972973	0	25.82432432	220.3918919	39.64864865	59.64864865	569.2837838	87.78378378	0	0	0	26.72972973	287.8648649	51.68918919	192.6486486	720.8108108	141.4324324	378.8243243	113.2162162	36.33783784	99.2972973	38.27027027	106.3243243	230.1621622	56.95945946	60.36486486	59.63513514	49.12162162	41.54054054	18.82432432	562.6891892	2035.824324	134.1216216	91.04054054	175.1891892	211.0675676	301.9864865	36.51351351	12.56756757	559.3783784	0	660.472973	0	0	975.7432432	2156.202703
CASP2	192.0540541	131.2027027	140.5675676	184.472973	235.2972973	174.2432432	164.4189189	188.1351351	132.8918919	195.7027027	88.74324324	267.4459459	133.5810811	486.6351351	66.39189189	228.8243243	271	515.2837838	254.3243243	115.5945946	344.0675676	138.2567568	252.8378378	45.83783784	215.0405405	162.3243243	601.8513514	147.3108108	386.3513514	121.0540541	210.3648649	187.3918919	29.45945946	248.9189189	136.4864865	203.6486486	82.17567568	143.8243243	65.63513514	236.1216216	230.8783784	118.5540541	213.1891892	16.24324324	171.972973	170.2162162	337.1891892	79.09459459	181.2567568	365.4189189	146.8243243	98.5	46.55405405	56.44594595	91.67567568	440.6351351	79.16216216	254.8783784	352.5405405	258.5810811	358.0675676	158.3783784	234.6081081	203.0540541	295.2297297	74.90540541
CASP3	51.47297297	116.6486486	51.04054054	113.2837838	36.83783784	19.18918919	278.5540541	200.9459459	98.94594595	106.5135135	67.98648649	35.21621622	28.85135135	73.39189189	31.28378378	66.98648649	100.0810811	74.40540541	0	54.83783784	39.91891892	74.54054054	0	14.62162162	94.59459459	33.06756757	170.3918919	15.04054054	28.62162162	54.17567568	0	57.68918919	72.17567568	191.7972973	15.33783784	66.75675676	44.18918919	217.7702703	107.6351351	0	27.02702703	68.10810811	100.972973	24.39189189	119.7162162	35.22972973	41.90540541	0	171.2837838	23.10810811	14.02702703	0	49.63513514	25.66216216	24.28378378	75.35135135	37.27027027	32.87837838	319.2567568	44.16216216	69.01351351	38.64864865	75.72972973	30.60810811	39.90540541	45.66216216
CASP4	141.1081081	152.6891892	11.21621622	195.1756757	97	21.27027027	319.8243243	263.5	120.9189189	22.93243243	18.37837838	85.7972973	74.13513514	108.9864865	5.5	212.0945946	23.81081081	77.91891892	218.7027027	66.14864865	109.3513514	199.6756757	197.1621622	30.68918919	176.5	126.5810811	20.18918919	76.7972973	21.90540541	60.13513514	77.87837838	87	3.364864865	243.0405405	64.27027027	57.72972973	1.256756757	9.635135135	29.13513514	9.378378378	102.0945946	0	0	18.13513514	25.18918919	18.74324324	143.1891892	65.63513514	85	136.2162162	31.10810811	17.16216216	139.0405405	17.14864865	71.75675676	3.256756757	53.18918919	167.0675676	263.9459459	11.17567568	54.47297297	10.05405405	104.7972973	107.7567568	17.33783784	235.0675676
CASP5	0	11.5	69.14864865	9.837837838	31.17567568	58.63513514	19.09459459	7.324324324	0	33.22972973	95.24324324	0	121.1891892	0	144.3918919	63.95945946	227.5675676	119.6081081	154.4864865	12.04054054	0	70.85135135	0	147.1891892	9.554054054	7.959459459	123.2837838	81.24324324	0	0	0	0	13.14864865	33.55405405	81.7972973	82.21621622	53.64864865	44.43243243	3.675675676	25.67567568	6.540540541	20.24324324	18.62162162	6.837837838	10.97297297	12.33783784	5.972972973	237.6351351	85	53.94594595	43.2972973	15.24324324	6.27027027	64.74324324	7.918918919	9.418918919	13.21621622	43.06756757	6.797297297	123.0405405	0	36.62162162	0	21.22972973	68.13513514	362.7162162
CASP6	85.90540541	71.68918919	136.5810811	70.55405405	135.1216216	27.41891892	96.01351351	95.09459459	82.17567568	31.64864865	206.9459459	61.75675676	102.2702703	161.6621622	8.72972973	14.32432432	33.13513514	22.08108108	0	10.51351351	29.41891892	107.0810811	339.8378378	43.72972973	90.01351351	3.297297297	187.2297297	24.18918919	204.8243243	139.9324324	160.5810811	209.2837838	44.21621622	86.41891892	17.28378378	10.47297297	26.01351351	15.86486486	3.675675676	28.02702703	96.12162162	36.98648649	67.91891892	41.2972973	17.43243243	39.54054054	118.3378378	15.71621622	31.59459459	12.78378378	318.1351351	11.59459459	79.63513514	37.02702703	22.98648649	102.4054054	82.27027027	64.74324324	8.689189189	14.10810811	0	65.08108108	78.62162162	201.6756757	37.91891892	38.2972973
CASP7	83.25675676	127.7567568	55.67567568	168.2972973	62.78378378	45	228.1891892	267.3783784	136.027027	248.9189189	359.2027027	189.0135135	150.527027	124.4864865	50.71621622	212.0945946	276.8648649	249.2027027	151.6081081	52.22972973	157.4594595	81.5	181.6621622	334.3918919	200.1891892	239.4324324	310.9189189	34.39189189	71.95945946	137.2837838	126.1756757	78.05405405	92.18918919	136.027027	271.5675676	248.3243243	49.72972973	89.08108108	8.472972973	51.95945946	72.56756757	28.71621622	53.14864865	197.0135135	19.43243243	86.48648649	105.9054054	328.2297297	124.8243243	102.7162162	69.5	560.1216216	434.6621622	261.7027027	13.7972973	56.32432432	22.75675676	141.5945946	64.40540541	100.0135135	0	8.689189189	54.36486486	62.28378378	260.7432432	237.8513514
CASP8	255.2972973	120.1486486	117.3243243	148.1756757	169.7432432	208.7837838	214.3108108	217.6351351	138.8513514	358.9594595	388.5945946	148.8783784	262.1081081	149.4864865	277.7837838	287.6081081	247.1756757	329.9459459	336.0945946	119.0540541	436.1081081	229.9459459	302.4594595	226.6216216	438.0675676	498.7297297	290.2972973	123.4864865	221.1216216	226.0405405	276.472973	277.4594595	23.94594595	388.2567568	482.0540541	300.5540541	22.82432432	222.2702703	57.43243243	152.972973	213.9864865	323.9459459	61.43243243	316.9054054	101.0810811	120.3378378	102.7567568	159.0540541	142.4459459	578.5945946	369.9189189	48.67567568	559.5810811	27.83783784	242.1756757	112.5405405	377.972973	72.85135135	206.3648649	399.5540541	194.8513514	192.5945946	317.8378378	391.7162162	318.027027	253.5405405
CASP8AP2	328.5405405	236.4459459	563.0810811	380.4459459	317.8378378	69.98648649	403.8918919	568.0405405	217.6351351	616.4594595	625.6621622	171.6621622	209.472973	182.527027	457.2567568	678.7702703	816.9324324	919.5810811	378.4459459	548.9324324	239.9189189	238.5405405	151.0675676	137.5540541	643.3918919	538.6756757	646.3513514	27	545.2837838	292.6891892	251.1756757	221.527027	379.7297297	588.0540541	235.0405405	731.1891892	249.972973	606.7027027	129.6486486	218	174.2702703	164.3243243	234.7297297	1274.459459	23.97297297	45.72972973	49.12162162	122.2837838	611.972973	913.6081081	586.6351351	113.6621622	568.4324324	755.1081081	157.8648649	226.5135135	776.7972973	617.7027027	280.7297297	399.5540541	80.81081081	354.6216216	313.5675676	291.4324324	537.027027	158.2567568
CASP9	140.1351351	134.5540541	41.90540541	100.6756757	289.8918919	23.51351351	54.91891892	80.89189189	115.472973	182.2432432	172.6081081	436.2162162	311.2837838	400.4054054	140.4324324	99.48648649	123.9189189	123.2837838	304.3108108	80.93243243	466.6891892	245.2432432	290.5810811	57.83783784	138.7702703	64.18918919	53.94594595	236.1216216	925.2162162	441	295.7162162	650.6216216	445.5810811	134.2837838	64.27027027	227.6081081	70.68918919	1159.121622	686.9864865	509.8378378	576.5675676	615.4189189	393.8378378	138.4324324	250.3243243	171.3378378	353.0675676	89.85135135	157.2027027	128.3918919	18.87837838	36.45945946	31.89189189	199.3783784	136.7702703	394.972973	244.3783784	91.91891892	412.8513514	50.67567568	753.5540541	8.689189189	647.8243243	321.2837838	39.90540541	24.58108108
CASQ1	0	12.17567568	120.472973	13.66216216	39.06756757	80.95945946	19.87837838	14.2027027	23.68918919	175.5	220.1081081	38.75675676	0	0	114	44.51351351	209.1621622	288.3648649	0	39	0	31.85135135	0	388.7297297	29.60810811	39.39189189	258.3243243	464.6756757	0	0	0	72.05405405	61.66216216	60.68918919	217.5	195.4189189	198.9054054	276.2972973	161.3918919	82.32432432	9.432432432	33.17567568	150.8648649	164.7432432	82.67567568	13.45945946	55.60810811	259.0540541	16.5	189.6351351	265.3513514	9.675675676	404.7162162	237.7702703	123.1891892	30.95945946	133.8783784	269.3918919	90.86486486	266.9054054	292.2027027	128.0675676	0	0	184.9864865	120.2702703
CASQ2	48.47297297	25.33783784	66.63513514	30.41891892	36.83783784	16.17567568	45.13513514	33.31081081	127.4864865	129.1756757	289.7297297	49.44594595	0	56.09459459	83.94594595	57.25675676	166.972973	183.0810811	0	20.47297297	0	0	0	59.98648649	40.64864865	69.08108108	94.16216216	175.3918919	0	0	28.31081081	0	240.1216216	73.39189189	39.55405405	61.71621622	30.94594595	113.2027027	18.91891892	31.56756757	8.527027027	68.10810811	27.33783784	225.2432432	15.51351351	92.60810811	91.89189189	211.1756757	85	189.6351351	295.7162162	11.59459459	254.4459459	27.83783784	42.94594595	157.4594595	41.09459459	16.24324324	16.91891892	68.75675676	147.1891892	149.8108108	0	0	125.5135135	265.6621622
CASR	365.0135135	668.9594595	672.1486486	995.7567568	359.2027027	306.7027027	720.2837838	1257.283784	465.5135135	1059.905405	620.2432432	0	205.1486486	124.4864865	136.6216216	118.5540541	214.1486486	298.4459459	184.3648649	454	41.63513514	447.4864865	228.8243243	503.4189189	328.0810811	561.0810811	694.9459459	1812.824324	1200.783784	1380.472973	2531.756757	1465.391892	698.2162162	324.7027027	605.5405405	473.9324324	435.8108108	1061.054054	258.2297297	263.0675676	243.8378378	354.527027	847.9864865	322.4594595	804.8918919	553.4054054	233.6216216	451.8378378	134.7027027	282.0945946	809.9594595	863.5	953.6081081	379.7297297	470.9594595	82.12162162	641.7702703	222.9594595	1378.810811	279.4324324	99.78378378	1106.432432	44.93243243	314.7162162	596.3648649	680.1216216
CASS4	29.09459459	50.7972973	645.1081081	49.87837838	91.48648649	162.7432432	50.93243243	49.55405405	32.12162162	169.6486486	181.8108108	38.75675676	0	56.09459459	183.8378378	60.14864865	56.77027027	249.2027027	0	384.2972973	31.36486486	28.66216216	0	127.2432432	88.02702703	226.8783784	285.6216216	205.0810811	0	60.81081081	26	0	120.0135135	72.55405405	69.74324324	121.7432432	144.4864865	164.5945946	38.95945946	168.5405405	41.68918919	204.3243243	247.6891892	304.8648649	186.8243243	61.54054054	80.81081081	38.43243243	62.93243243	106.8648649	191.3648649	245.4864865	790.7297297	104.1486486	34.41891892	65.48648649	63.27027027	533	69.55405405	106.7162162	0	53.36486486	0	16.77027027	156.5405405	94.94594595
CAST	1214.094595	1666.364865	1173.324324	2202.081081	1222.148649	1088.445946	2003.243243	1827.121622	1323.905405	1008.283784	763.4594595	1057.243243	1119.054054	988.6891892	960.7972973	1977.337838	1241.378378	1368.054054	1136.135135	1086.310811	601.6621622	1055.702703	1174.202703	137.5540541	1678.378378	1797.945946	2403.635135	591.4864865	1056.256757	1388.22973	1344.851351	1180.932432	130.9189189	1444.081081	999.2972973	774.4459459	110.6216216	717.2162162	524.3108108	1012.378378	734.5	368.2432432	49.39189189	149.7297297	469.8783784	1077.189189	841.9054054	393.3648649	1271.351351	1843.391892	2232.945946	66.7972973	434.6621622	165.8513514	735.0945946	1111.5	651.8513514	2350.716216	2085.5	895.9594595	1324.567568	698.5	657.4864865	795.9324324	968.3378378	1916.486486
CASZ1	970.7027027	500.6351351	740.3243243	625.6621622	1172.513514	659.7837838	271.7702703	409.0405405	518.9054054	160.8243243	456.1891892	1652.972973	2067.527027	1418.824324	1889.797297	1214.094595	631.1621622	853.3783784	755.1081081	84.25675676	570.4459459	1636.783784	965.6351351	1562.783784	905.7972973	719.7027027	274.3648649	1804.472973	1974.716216	2189.310811	4145.581081	2703.986486	3175.135135	1181.648649	706.1351351	1203.040541	868.2027027	1429.932432	3348.324324	3657.756757	2768.013514	4830.337838	975.7432432	2224.621622	3127.202703	3597	2168.067568	2235.932432	1684.810811	699.5135135	62	452.1486486	40.89189189	1162.486486	954.5810811	671.6486486	353.0675676	1362.675676	1243.108108	1021.216216	2235.932432	253.1081081	1516.891892	1098.635135	860.2297297	91.89189189
CAT	875.472973	2516.067568	66.63513514	1048.472973	317.8378378	13.89189189	705.5540541	1040.351351	2320.756757	115	220.1081081	311.3648649	584.8243243	235.4324324	14.22972973	185.4054054	60.10810811	85.08108108	331.9864865	60.2972973	959.1486486	339.8378378	319.6486486	16.04054054	186.8243243	42.71621622	25.62162162	94.45945946	472.5945946	268.1081081	320.3513514	231.6216216	31.85135135	208.027027	158.7162162	27.64864865	10.33783784	116.6486486	22.56756757	36.33783784	213.9864865	34.2972973	0	312.2297297	283.5675676	177.2837838	187.1486486	137.4189189	142.4459459	312.4594595	207.9864865	326.2027027	29.97297297	56.44594595	3.72972973	30.95945946	17.78378378	89.75675676	443.2567568	137.9054054	433.8108108	23.33783784	360.8648649	284.7432432	97.02702703	112.7837838
CATIP	65	35.05405405	3.135135135	39.87837838	132.6216216	33.35135135	7.310810811	26.90540541	17.05405405	112.3243243	172.6081081	74.10810811	164.1621622	0	114	12.89189189	33.13513514	22.08108108	199.1621622	492.027027	117.4459459	107.0810811	33.71621622	67.12162162	19.33783784	144.3648649	59.55405405	289.7972973	32.58108108	90.81081081	131.1486486	46.37837838	294.3243243	37.05405405	58.78378378	42.71621622	75.58108108	51.67567568	170.2162162	206.3648649	171.5135135	270.4459459	374.0675676	20.04054054	266.472973	154.7432432	232.2702703	137.4189189	1.216216216	63.87837838	196.7702703	446.472973	107.6486486	144.9324324	32.91891892	62.21621622	1094.121622	35.09459459	30.13513514	65.87837838	1168.581081	15.62162162	76.36486486	54.01351351	74.32432432	42.90540541
CATIP-AS1	18.59459459	27.39189189	7.594594595	18.74324324	1.472972973	8.189189189	9.27027027	19.72972973	12.82432432	13.35135135	7.067567568	0	61.25675676	174.6891892	8.72972973	2.513513514	5.081081081	0	0	8.932432432	35.12162162	0	47.5	7.094594595	5	10.40540541	0	0	0	0	107.7027027	0	2.810810811	8.797297297	48.52702703	11.56756757	24.93243243	33.75675676	6.932432432	57.5	9.432432432	22.85135135	0	8.608108108	7.540540541	7.837837838	31.89189189	42.5	20.17567568	0.891891892	3.013513514	9.675675676	8.716216216	21.87837838	9.135135135	33.27027027	0	0	0	0.351351351	0	7.972972973	43.75675676	0	2.472972973	2.648648649
CATIP-AS2	0	14.04054054	36.05405405	17.68918919	10.31081081	42.72972973	13.24324324	13.68918919	35.89189189	28.91891892	157.9864865	0	0	0	22.09459459	2.513513514	13.54054054	8.175675676	0	219.4459459	65.71621622	0	25.82432432	13.22972973	4.5	200.1891892	74.98648649	226.7027027	24.2027027	0	26	0	8.243243243	26.74324324	15.33783784	15.82432432	7.202702703	203.2837838	65.63513514	77.85135135	65.58108108	142.6081081	12.63513514	10.32432432	18.41891892	24.22972973	11	42.5	43.44594595	37.13513514	40.62162162	6.851351351	33.93243243	21.01351351	7.918918919	53.55405405	39.22972973	30.58108108	0	11.17567568	0	55.90540541	26.77027027	39.87837838	5.27027027	3.337837838
CATSPER1	0	3.635135135	58.54054054	14.78378378	34.87837838	22.32432432	10.21621622	15.24324324	0	49.14864865	54.97297297	34.02702703	0	0	175.5675676	19.81081081	56.77027027	30.04054054	0	162.527027	0	0	0	130.3243243	21.25675676	173.7702703	8.864864865	25.89189189	0	0	0	0	144.8783784	29.63513514	208.6216216	127.9594595	82.17567568	14.81081081	345.3108108	18.83783784	94.51351351	107.1351351	498.2972973	160.8243243	116.6081081	79.25675676	324.1621622	73.74324324	48.81081081	63.87837838	161.8513514	347.4594595	124.6756757	83.47297297	62.21621622	9.418918919	182.9864865	29.5	33.45945946	60.66216216	54.47297297	136.4324324	0	16.77027027	25.04054054	11.74324324
CATSPER2	165.6756757	58.82432432	36.05405405	62.02702703	77.91891892	129.1216216	60.31081081	45.87837838	34.97297297	238.4189189	172.6081081	37.52702703	116.4189189	204.4054054	58.25675676	60.14864865	140.5675676	392.7972973	64.60810811	18.27027027	73.06756757	43.56756757	62.83783784	21.31081081	135.9324324	84	219.9189189	36.97297297	167.9054054	69.14864865	96.05405405	129.9324324	44.21621622	208.8243243	617.9459459	127.9594595	15.97297297	44.43243243	6.094594595	46	174.2702703	57.06756757	22.24324324	14.59459459	27.72972973	8.972972973	37.95945946	58.09459459	83.09459459	302.6081081	245.7297297	8.743243243	681.5135135	379.7297297	15.87837838	82.12162162	377.972973	143.5405405	69.55405405	145.3513514	107.972973	61.91891892	117.8783784	125.9189189	167.8108108	81.59459459
CATSPER2P1	45.72972973	27.39189189	23.72972973	23.44594595	0.824324324	64.18918919	23.90540541	35.31081081	14.5	17.37837838	60.12162162	53.7972973	0	112.8243243	74.45945946	12.89189189	31.10810811	18.24324324	0	145.9324324	60.59459459	90.41891892	0	20.44594595	7.581081081	4.459459459	2.783783784	3.972972973	74.86486486	46.14864865	73.45945946	0	12.45945946	18.52702703	5.202702703	3.054054054	16.83783784	21.17567568	51.67567568	8.513513514	5.459459459	0	6.581081081	81.7972973	1.743243243	0	0	0	7.108108108	13.97297297	115.3513514	5.837837838	10.87837838	11.44594595	22.98648649	2.310810811	10.7027027	15.43243243	0	50.67567568	0	19.7027027	32.10810811	16.77027027	30.81081081	10.68918919
CATSPER3	62.90540541	42.31081081	104.972973	29.52702703	12.37837838	27.41891892	36.37837838	33.31081081	32.37837838	178.972973	52.39189189	73.22972973	0	0	10.64864865	40.93243243	20.66216216	24.87837838	271.2837838	202.2702703	65.71621622	21.28378378	47.5	14.62162162	12.28378378	7.959459459	53.94594595	81.24324324	0	72.95945946	79.58108108	46.37837838	76.36486486	25.5	5.202702703	15.82432432	87.40540541	25.05405405	5.243243243	40.81081081	12.67567568	180.3918919	131.1216216	21	34.21621622	141.5540541	5.972972973	9.243243243	0	42.2027027	137.4189189	54.87837838	345.9864865	115.2027027	42.94594595	23.05405405	175.3918919	39.17567568	8.689189189	26.71621622	0	22.14864865	0	38.71621622	32.31081081	6.891891892
CATSPER4	0	7.77027027	210.5540541	13.66216216	8.378378378	162.7432432	4.013513514	6.824324324	0	160.8243243	82.52702703	0	0	0	117.6621622	57.25675676	96.48648649	162.6621622	0	162.527027	0	0	0	166.5540541	67.25675676	207.0675676	97.55405405	39.66216216	62.56756757	0	0	26.72972973	109.7837838	38.58108108	252.5945946	234.1891892	537.027027	51.67567568	167.5540541	64.86486486	8.527027027	328.4864865	922.2297297	923.2297297	136.4324324	8.405405405	58.33783784	9.243243243	52.68918919	56.90540541	97.94594595	267.2162162	457.0675676	42.01351351	57.86486486	58.94594595	88.05405405	30.58108108	26.89189189	68.75675676	107.972973	382.3513514	0	0	60.74324324	42.90540541
CATSPERB	28.56756757	3.635135135	126.7837838	7.013513514	0	1.054054054	42.68918919	30.90540541	19.12162162	90.04054054	5.148648649	0	28.85135135	0	0.918918919	60.14864865	483.027027	0	0	0	0	43.56756757	0	0	100.3108108	386.3513514	0	20.02702703	0	41.87837838	27.55405405	0	0	66.08108108	567.5135135	0	7.864864865	1.783783784	18.17567568	1.067567568	0	0	27.33783784	3.662162162	13.60810811	3.581081081	0	0	116.9189189	246.8513514	10.93243243	39.5	0	11.44594595	6.108108108	0	0	283.0135135	21.51351351	0.581081081	0	0	0	0	0	0.216216216
CATSPERD	0	2.040540541	12.98648649	3.621621622	31.17567568	96.12162162	16.25675676	15.67567568	0	106.5135135	262.4054054	0	0	0	183.8378378	77.56756757	42.90540541	5.635135135	0	167.2972973	0	21.28378378	0	69.54054054	31.78378378	69.08108108	31.93243243	328.9324324	28.62162162	0	0	0	33.22972973	45.52702703	19.02702703	30.41891892	982.0135135	212.5810811	415.3378378	185.2027027	166	36.98648649	321.2837838	189.4324324	7.540540541	16.94594595	20.82432432	128.5405405	166.8918919	67.71621622	55.16216216	12.48648649	99.12162162	83.47297297	151.5405405	25.97297297	217	30.58108108	21.51351351	130.1756757	75.13513514	132.2297297	0	0	20.21621622	35.95945946
CATSPERG	118.5540541	50.09459459	34.36486486	53.33783784	67.85135135	125.2027027	49.02702703	45.87837838	49.05405405	340.0675676	655.2702703	144.6351351	32	88.64864865	713.9864865	146.1486486	204.3243243	111.7837838	116.0675676	730.3648649	160.4054054	353.4324324	135.0405405	348	127.7162162	278.9324324	363.472973	210.3648649	103.2837838	214.3378378	167.9864865	206.3783784	1084.689189	168.027027	192.6486486	264.4189189	689.6351351	321.1216216	1258.297297	459.4189189	112.0540541	85.13513514	506.6351351	265.5810811	644.4864865	127.9594595	385.8378378	766.5540541	35.66216216	140.6081081	81.63513514	869.7837838	124.6756757	247.9864865	282.9324324	487.4189189	148.9459459	143.5405405	54.56756757	258.5810811	0	230.3513514	148.6081081	145.2027027	344.1486486	51.08108108
CAV1	55.75675676	78.5	32.60810811	130.5675676	26.14864865	42.72972973	69.40540541	97.90540541	186.2837838	7.243243243	9.918918919	38.75675676	86.72972973	0	24.33783784	9.337837838	8.486486486	22.08108108	0	8.932432432	0	0	25.82432432	11.64864865	6.054054054	10.40540541	14.97297297	17.72972973	16.05405405	0	0	0	80.87837838	12.40540541	25.91891892	9.364864865	157.1891892	75.5	72.51351351	19.98648649	84.90540541	44.08108108	12.63513514	14.59459459	12.68918919	7.837837838	78.2027027	44.60810811	9.783783784	10.7972973	106.2432432	3.5	27.98648649	14.85135135	13.7972973	102.4054054	5.040540541	48.91891892	8.689189189	7.932432432	0	81.52702703	67.43243243	82.81081081	184.9864865	273.7972973
CAV2	73.75675676	144.0405405	101.9459459	147.4594595	21.95945946	38.75675676	251.9189189	237.0675676	143.9054054	25.10810811	39.74324324	67.78378378	61.25675676	41.85135135	41.85135135	24.71621622	8.486486486	103.2432432	0	171.2837838	0	133.1756757	25.82432432	29.63513514	36.24324324	6.783783784	31.93243243	7.135135135	0	94.28378378	0	0	30.62162162	25.5	9.189189189	27.64864865	28.43243243	16.91891892	5.243243243	37.33783784	146.6621622	41.2027027	88.78378378	5.810810811	70.40540541	44.87837838	31.89189189	22.54054054	19.21621622	15.13513514	5.162162162	3.5	27.98648649	2.351351351	1.689189189	30.95945946	35.62162162	0	33.45945946	63.25675676	140.2567568	6.635135135	114.8378378	16.77027027	145.7432432	108.8243243
CAV3	0	2.040540541	18.2972973	0.459459459	8.378378378	20.13513514	1.621621622	5.675675676	17.95945946	22.93243243	13.81081081	0	0	0	26.93243243	7.824324324	4.243243243	4.797297297	0	22.83783784	50.36486486	0	0	33.74324324	9.554054054	4.459459459	31.93243243	99.25675676	0	0	0	0	139.3378378	1.810810811	35.68918919	17.5	4.486486486	11.36486486	22.56756757	11.45945946	41.68918919	54.01351351	16.06756757	28.24324324	22.71621622	33.62162162	11.89189189	198.5945946	96.91891892	9.608108108	6.986486486	29.18918919	61.63513514	19.64864865	18.35135135	17.91891892	48.78378378	0	14.75675676	30.91891892	0	31.06756757	0	0	15.37837838	6.891891892
CBARP	26.48648649	97.98648649	3.756756757	35.66216216	41.21621622	115.1486486	17.81081081	20.01351351	53.39189189	11.98648649	3.891891892	46.68918919	58.36486486	0	106.2432432	11.82432432	8.486486486	4.121621622	140.1216216	9.675675676	211.4324324	149.5135135	83.51351351	787.2837838	21.91891892	11.77027027	4.283783784	42.77027027	266.9054054	473.2297297	107.7027027	96.67567568	300.4324324	19.67567568	21.25675676	8.202702703	15.16216216	46.66216216	620.5540541	36.33783784	137.5810811	89.87837838	9.22972973	75.7972973	809.6621622	111.4054054	11.89189189	824.1621622	6.337837838	21.56756757	6.986486486	110.6216216	18.7972973	131.4054054	39.33783784	17.91891892	14.06756757	21.02702703	0	117.1351351	384.2972973	38.64864865	427.1486486	134.972973	55.66216216	2.648648649
CBFA2T2	504.9864865	360.5135135	327.2972973	377.5540541	463.972973	615.1621622	294.4594595	322.7567568	289.527027	929.6486486	636.8783784	480.1891892	384.6351351	551.5405405	83.94594595	638.2972973	340.5945946	329.9459459	506.9594595	223.2567568	561.4594595	948.1891892	572.6351351	166.5540541	612.472973	392.7972973	414.4324324	434.0945946	695.472973	375.2432432	744.2972973	649.1351351	515.7027027	716.2837838	377.2702703	618.2027027	435.8108108	231.5945946	152.8648649	538.2972973	1112.135135	680.3108108	493.5135135	818.7702703	205.7567568	891.6081081	493.5135135	907.027027	770.2162162	913.6081081	638.7027027	1607.108108	302.1486486	349.6891892	873.1891892	653.0540541	159.0540541	254.8783784	669.1351351	366.972973	1064.918919	377.0945946	467.5	585.4594595	446.7702703	265.6621622
CBFA2T3	31.74324324	42.47297297	15.48648649	56.41891892	109.7837838	226.0405405	36.16216216	57.18918919	46.95945946	148.4189189	73.54054054	337.1891892	411.0675676	200.3648649	482.8648649	22.39189189	17.01351351	233.4189189	0	302.4594595	90.64864865	131.0945946	85.13513514	1745.391892	14.44594595	59.64864865	56.64864865	66.77027027	24.2027027	28.98648649	68.97297297	59.40540541	530.9054054	16.21621622	95.12162162	248.3243243	144.4864865	26.54054054	428.472973	133.1216216	128.5810811	180.3918919	26.35135135	366.3513514	956.5405405	277.7837838	171.0810811	51.27027027	10.43243243	10.7972973	141.9054054	241.7297297	241.5945946	211.6891892	171.6216216	203.2837838	103.1621622	14.74324324	24.04054054	275	0	158.3783784	212.0405405	55.10810811	46.16216216	14
CBFB	230.7432432	172.0945946	111.1351351	173.472973	193.8513514	61.13513514	260.4054054	209.7432432	152.2837838	19.83783784	39.74324324	491.472973	442.3243243	584.4189189	41.85135135	147.5675676	123.9189189	85.08108108	721.5675676	6.594594595	422.5675676	261.0540541	539.6486486	57.83783784	392.3108108	64.18918919	87.54054054	5.337837838	839.8378378	746.2702703	468.4054054	640.1756757	55.39189189	265.1216216	58.78378378	19.17567568	23.85135135	123.7297297	23.64864865	274.8108108	827.7972973	180.3918919	42.24324324	12.86486486	250.3243243	396.9054054	632.3513514	53.55405405	808.3918919	47.41891892	52.04054054	88.21621622	12.7972973	67.28378378	53.55405405	50.89189189	14.86486486	205.5540541	148.4864865	77.31081081	405.5405405	45.35135135	402.5135135	463.3108108	4.135135135	26.22972973
CBL	243.2432432	313.1486486	303.8648649	376.2972973	473.2837838	542.2567568	408.9594595	301.0810811	455.3108108	1775.689189	1039.175676	278.7972973	227.9459459	491.5945946	475.1891892	539.8918919	1302.162162	862.0405405	168.0945946	982.0135135	96.2027027	131.0945946	358.0135135	1050.189189	486.0675676	378.5405405	694.9459459	899.0135135	215.6081081	312.7837838	200.9459459	177.2567568	390.0810811	455.6621622	1318.905405	270.5810811	860.7432432	566.527027	588.1891892	418.4054054	495.6756757	561.2432432	820.2837838	1346.22973	246.5	182.8378378	441	456.0540541	375.5540541	1031.351351	1101.027027	1659.783784	657.3243243	841.0540541	667.8108108	394.972973	431.7432432	993.8513514	615.9324324	1021.216216	90.35135135	487.8108108	250.0540541	361.1756757	556.5135135	362.7162162
CBLB	724.9864865	388.5945946	656.1621622	365.5405405	829.6081081	549.6891892	314.5675676	261.5810811	251.027027	302.4594595	555.1621622	962.2432432	1037.837838	891.1081081	124.527027	2006.378378	1006.513514	569.4324324	610.3243243	341.9324324	440.6351351	254.8783784	552.7567568	226.6216216	428.9189189	258.1351351	130.1486486	134.0675676	428.0945946	300.1621622	259.5810811	507.8243243	191.8378378	521.2027027	64.27027027	492.6351351	32.22972973	315.4459459	280.9324324	136.5810811	321.1216216	107.1351351	139.6621622	69.77027027	32.68918919	28.93243243	209.527027	221.7972973	416.8513514	616.4594595	202.6621622	162.9459459	86.86486486	342.5	185.527027	127.5405405	801.7837838	222.9594595	177.0810811	362.9324324	242.9189189	691.1081081	241.5945946	359.7162162	543.2837838	1373.891892
CBLC	47.02702703	62.59459459	129.9054054	62.28378378	70.14864865	9.608108108	55.13513514	59.02702703	43.44594595	92.77027027	57.18918919	77.71621622	148.1756757	189.8918919	317.4189189	37.45945946	14.64864865	49.13513514	248.6756757	115.5945946	102.1351351	129.5135135	592.3783784	208.7162162	233.9459459	21.44594595	119.5	1013.013514	106.2162162	271.5675676	72.18918919	373.6891892	117.2837838	122.3513514	81.7972973	57.72972973	296.9459459	109.1351351	86.32432432	310.2027027	530.9054054	868.7027027	302.2837838	542.2567568	502.4054054	241.0540541	366.2432432	1099.364865	242.8648649	53.94594595	62	101.8513514	173.1621622	172.2432432	116.9189189	198.8648649	194.7567568	50.32432432	113.2432432	123.0405405	0	290.0540541	198.7297297	224.527027	14.41891892	9.810810811
CBLL1	97.72972973	209.9594595	289.527027	183.9594595	104.5135135	49.18918919	301.6351351	317.5135135	261.2297297	191.8783784	37.83783784	25.58108108	50.97297297	0	29.77027027	176.5	180.4594595	224.8243243	45.2027027	60.2972973	41.63513514	60.41891892	43.68918919	51.82432432	170.1621622	59.64864865	205.6756757	134.0675676	32.58108108	34.86486486	106.2162162	0	134.1486486	226.2837838	437.8648649	333.0405405	26.01351351	60.28378378	15.72972973	14.2972973	15.81081081	8.986486486	216.7162162	16.24324324	22.71621622	28.37837838	122.6891892	25.63513514	119.2837838	308.2837838	38.18918919	5.837837838	27.98648649	12.75675676	17.45945946	9.418918919	21.75675676	13.90540541	177.0810811	169.0405405	80.81081081	158.3783784	32.10810811	58.18918919	104.0405405	337.4054054
CBLN1	18.90540541	17.98648649	69.14864865	8.905405405	33.02702703	111.972973	10.85135135	3.148648649	30.71621622	8.581081081	39.74324324	48.44594595	54.87837838	0	136.6216216	1.472972973	2.081081081	2.108108108	53.94594595	3.121621622	0	0	41.95945946	4.689189189	2.621621622	10.40540541	25.62162162	38.32432432	54.43243243	0	0	0	20.32432432	9.22972973	12.16216216	22.95945946	55.47297297	30.08108108	65.63513514	35.27027027	15.17567568	26.63513514	9.22972973	37.43243243	232.8648649	36.89189189	58.33783784	211.1756757	7.783783784	3.243243243	16.18918919	104.7432432	0	38.58108108	5.432432432	11.48648649	23.95945946	21.02702703	33.45945946	0.581081081	0	36.62162162	0	28.17567568	81.02702703	38.2972973
CBLN2	0	6.5	4.310810811	14.21621622	43.40540541	15.37837838	0.067567568	24.25675676	0	7.945945946	3.364864865	0	0	0	22.09459459	15.55405405	5.081081081	12.01351351	0	41.09459459	0	0	0	127.2432432	3.554054054	3.297297297	27.18918919	23.31081081	0	0	0	0	61.66216216	6.256756757	2.851351351	19.17567568	13.10810811	6.364864865	29.13513514	0	21.78378378	3.824324324	4.77027027	17.21621622	1.743243243	14.90540541	36.7972973	21.18918919	50.85135135	4.189189189	14.02702703	0	18.7972973	43.89189189	60.10810811	50.89189189	37.27027027	0	4.837837838	11.17567568	0	20.82432432	0	0	12	19.91891892
CBLN3	30.06756757	38.48648649	2.135135135	37.60810811	14.40540541	69.98648649	32.52702703	28.51351351	28.12162162	28.91891892	37.83783784	193.3513514	69.52702703	0	327.6216216	24.71621622	27.2972973	43.78378378	0	60.2972973	114.2972973	0	0	51.82432432	24.45945946	36.25675676	91.01351351	41.16216216	24.2027027	0	28.31081081	82.48648649	180.4594595	22.7027027	17.28378378	20.87837838	660.2297297	69.24324324	86.32432432	80.95945946	102.0945946	61.59459459	201.0810811	18.13513514	195.027027	47.54054054	16.39189189	155.6621622	20.17567568	18.82432432	27.01351351	107.8783784	26.08108108	110.0810811	57.86486486	145.3648649	121.6891892	191.027027	30.13513514	25.06756757	0	42.78378378	50.5	41.81081081	104.0405405	45.66216216
CBLN4	0	29.86486486	11.21621622	19.71621622	19.24324324	11.58108108	3.27027027	29.98648649	16.62162162	2.378378378	30.90540541	0	0	0	14.22972973	3.648648649	8.486486486	12.93243243	0	158.6351351	0	0	0	21.31081081	6.054054054	11.77027027	0	3.216216216	52.71621622	0	0	0	159.2702703	1.108108108	25.91891892	15.82432432	21.98648649	7.148648649	158.6756757	11.45945946	5.459459459	13.02702703	7.459459459	29.60810811	180.4594595	50.97297297	52.83783784	0	6.337837838	32.36486486	45.68918919	59.14864865	10.87837838	2.351351351	3.162162162	2.310810811	5.040540541	6.472972973	19.16216216	4.040540541	0	4.635135135	32.10810811	0	26.66216216	56.28378378
CBR1	177.6891892	673.527027	0.675675676	521.9459459	29.39189189	45	601.5	1037.351351	750.027027	30.22972973	10.63513514	130.5675676	63.83783784	119.7162162	277.7837838	40.93243243	22.2027027	9.094594595	0	3.121621622	264.1756757	23.91891892	132.9594595	85.40540541	69.62162162	17.83783784	13.05405405	4.648648649	237.472973	193.5945946	147.0540541	296.2027027	11.90540541	101.5810811	35.68918919	17.5	9.689189189	15.86486486	49.47297297	16	86.32432432	489.3918919	28.55405405	3.662162162	31.12162162	99.40540541	143.1891892	9.243243243	58.91891892	24.82432432	35.68918919	181	0	42.01351351	4.337837838	16.7027027	53.18918919	6.472972973	378.7567568	53.16216216	333.7432432	17.56756757	53.25675676	100.6891892	4.621621622	7.864864865
CBR3	14.5	29.05405405	9.648648649	30.86486486	14.40540541	0	17.81081081	17.86486486	30.47297297	27.64864865	5.77027027	0	0	0	32.81081081	0.378378378	5.081081081	0.608108108	0	8.932432432	0	0	0	67.12162162	0.716216216	0	35.7027027	27	0	0	78.97297297	0	21.14864865	12.06756757	0	49.72972973	1.256756757	13.2027027	0	10.27027027	0	20.93243243	16.82432432	9.5	21.52702703	35.22972973	0	0	0	0.891891892	10.93243243	0	6.27027027	1.675675676	27.75675676	0	0	5.364864865	30.13513514	18.44594595	0	1.527027027	0	16.77027027	2.472972973	0.905405405
CBR3-AS1	78.12162162	46.71621622	2.581081081	50.94594595	20.60810811	84.06756757	46.12162162	44.16216216	24.08108108	22.93243243	7.797297297	0	93.77027027	0	6.135135135	8.810810811	5.824324324	19.60810811	45.2027027	7.405405405	58.02702703	45.02702703	31.21621622	3.310810811	22.43243243	25.14864865	5.932432432	140.0675676	60.83783784	122.9594595	122.527027	62.81081081	11.90540541	44	35.68918919	0.810810811	1.256756757	4.864864865	8.472972973	8	19.48648649	105.6216216	29.74324324	6.837837838	20.45945946	38.7027027	62.5	7.905405405	9.783783784	4.905405405	15.02702703	44.68918919	8.716216216	21.01351351	1.689189189	5.445945946	9.175675676	97.86486486	12.56756757	4.040540541	54.47297297	0.635135135	45.90540541	0	1.972972973	4.22972973
CBR4	270.0135135	299.9864865	11.21621622	275.0405405	83.2027027	102.1351351	275.8243243	401.0675676	287.7837838	14.12162162	54.97297297	66.04054054	34.77027027	30.48648649	6.689189189	53.05405405	38.06756757	14.89189189	188.8243243	52.22972973	138.7297297	112.7702703	114.0810811	5.905405405	72.60810811	42.71621622	15.91891892	36.97297297	36.58108108	57.5	99.21621622	103.1621622	26.10810811	168.9594595	69.74324324	27.64864865	355.9189189	101.8378378	18.91891892	10.27027027	166	46.97297297	0	43.27027027	113.3513514	127.9594595	18.10810811	18.47297297	69.17567568	251.3918919	77.56756757	0	65.16216216	96.7027027	11.04054054	17.91891892	30.85135135	5.364864865	244.3783784	5.067567568	0	171.8378378	124.8918919	83.67567568	65.41891892	176.972973
CBS	69.81081081	23.41891892	0	17.2972973	2.216216216	0	20.63513514	15.24324324	23.68918919	0	0	0	62.72972973	245.1486486	0	7.824324324	0.135135135	0.608108108	102.4594595	0	0	91.45945946	0	25.95945946	0.175675676	0	0	0	0	0	0	0	21.14864865	3.027027027	0	4.013513514	0	4.189189189	0	16	50.17567568	48.22972973	0	5.810810811	0	0	0	0	2.189189189	0.283783784	0	9.675675676	0	2.351351351	0	0	0	0	0	2.27027027	0	0	67.43243243	0	0	0.905405405
CBWD1	128.6756757	205.2027027	0.675675676	114.2972973	41.21621622	4.567567568	182.7027027	124.3918919	142.3378378	11.98648649	34.32432432	32.85135135	102.2702703	52.33783784	0.918918919	16.74324324	14.64864865	12.93243243	228	0	84.90540541	60.41891892	96.63513514	15.28378378	45.83783784	25.14864865	13.97297297	3.972972973	149.5810811	69.90540541	104.8918919	57.68918919	2.810810811	73.39189189	5.202702703	0	0	9.635135135	0	1.945945946	46.5	14.51351351	11.72972973	8.608108108	1.743243243	6.621621622	11.89189189	7.905405405	24.18918919	20.14864865	0	6.851351351	11.71621622	0	5.432432432	16.7027027	14.06756757	7.554054054	33.45945946	5.554054054	361.5540541	50.31081081	226.2162162	137.1081081	7.027027027	16.09459459
CBWD2	165.6756757	143.7702703	71.94594595	142.5405405	39.06756757	84.06756757	242.3108108	181.9864865	122.9594595	7.243243243	17.39189189	169.2432432	349.8918919	58.13513514	4.891891892	43.27027027	23.81081081	43.78378378	175.8918919	12.04054054	145.7432432	73.22972973	64.89189189	41.95945946	113.8918919	88.62162162	22.67567568	4.648648649	257.2162162	315.2432432	157.5810811	110.4324324	6.081081081	137.7837838	3.986486486	9.364864865	8.364864865	11.36486486	20.64864865	91.17567568	35.47297297	48.22972973	9.22972973	3.662162162	6	36.89189189	13.56756757	46.78378378	162.4864865	114.8378378	0	101.8513514	111.5540541	69.17567568	9.783783784	50.89189189	27.97297297	30.58108108	24.04054054	11.95945946	184.6486486	128.0675676	142.2432432	153.7027027	114.3378378	108.8243243
CBWD3	0	31.18918919	0	32.63513514	0	0	34.39189189	26.90540541	29.95945946	0	0	0	32	0	0	0.378378378	0.324324324	0	0	0	0	0	0	0	8.621621622	0	0	0	0	0	38.24324324	0	0	6.256756757	0	0	0	0	0	0	15.81081081	0	0	0	0	0	14.43243243	0	11.09459459	1.364864865	0	0	0	1.675675676	0	95.37837838	0	0	4.837837838	0	0	2.432432432	0	0	2.472972973	2.648648649
CBWD5	289.7972973	111.4459459	58.54054054	106.9594595	29.39189189	6.297297297	219.2027027	150.6216216	104.2702703	5.486486486	2.27027027	121.1891892	89.59459459	76.78378378	3.878378378	61.56756757	14.64864865	30.04054054	331.9864865	0	196.2972973	55.36486486	207.6891892	17.77027027	193.3513514	27.7027027	1.918918919	22.40540541	180.1891892	202.6621622	105.3378378	139.1486486	13.77027027	252.1351351	44.2027027	11.56756757	18.43243243	14.81081081	100.1081081	14.2972973	140.3918919	36.98648649	23.27027027	6.837837838	62.09459459	31.33783784	91.89189189	51.27027027	14.82432432	86.86486486	6.986486486	0	79.63513514	35.37837838	10.31081081	62.21621622	212.8243243	74.68918919	69.55405405	2.675675676	661.4459459	48.06756757	157.9459459	81.72972973	94.06756757	33.67567568
CBWD6	38.40540541	43.37837838	1.635135135	36.93243243	0.824324324	0	45.58108108	25.52702703	31.81081081	18.93243243	4.554054054	0	0	58.13513514	1.418918919	4.472972973	8.486486486	3.418918919	0	11.22972973	31.36486486	0	0	0	10.60810811	9.175675676	5.932432432	0	26.33783784	0	0	0	0	16.21621622	5.202702703	6.013513514	0	0	0	2.972972973	0	0	0	0	3.297297297	0	0	0	17.25675676	10.7972973	97.94594595	0	3.702702703	9.445945946	1.689189189	0	0	0	0	2.675675676	0	5.256756757	0	0	7.027027027	9.810810811
CBX1	292.0405405	348.4054054	22.59459459	491.1486486	374.8783784	353	735.0945946	1003.594595	335.8108108	408.027027	450.9594595	82.12162162	214.5540541	59.98648649	136.6216216	112.6621622	754.7972973	409.6486486	163.2432432	1329.621622	92.77027027	194.1756757	244.8783784	537.8513514	220.0675676	318.7702703	238.2567568	572.6351351	217.5810811	155.6621622	231.6756757	202.8648649	441.2027027	389.1621622	692.4864865	797.972973	102.7297297	184.4189189	224.2567568	227.8783784	178.5135135	233.0675676	225.9459459	257.5945946	123.1216216	126.6891892	357.527027	62.91891892	339.8378378	518.9054054	255.5405405	1142.081081	352.5405405	168.8378378	905.7972973	445.2432432	452.1486486	559.1891892	608.3513514	528.5	515.8783784	660.472973	84.2027027	239.4594595	322.3783784	205.7567568
CBX2	51.97297297	20.5	111.1351351	32.94594595	196.7702703	147.5675676	18.2027027	41.43243243	25.81081081	100.3108108	115.0675676	129.0810811	78.67567568	0	277.7837838	24.71621622	4.243243243	43.78378378	51.67567568	680.5675676	39.91891892	0	41.95945946	542.7972973	46.91891892	55.40540541	100.9459459	283.1756757	0	0	61.02702703	0	364.2702703	13.27027027	48.52702703	66.75675676	577.1621622	160.8243243	629.9594595	220.027027	71.17567568	162.2702703	1757.905405	221.1081081	586.3378378	177.2837838	132.9594595	178.3378378	109.3513514	13.97297297	364.4054054	12.48648649	29.97297297	492.2837838	189.1756757	58.94594595	60.52702703	35.09459459	64.40540541	71.41891892	0	248.5810811	29.95945946	109.5810811	90.48648649	24.58108108
CBX3	328.9324324	446.3513514	21.45945946	508.0810811	115.8378378	19.18918919	850.7027027	934.4324324	403.3243243	10.43243243	26.54054054	196.4054054	267.7027027	167.9864865	17.7972973	193.8513514	175.7972973	26.48648649	325.6216216	11.22972973	405.6891892	232.9324324	267.972973	21.31081081	420.1081081	167.8378378	166.1351351	79.04054054	312.1891892	289.0540541	222.6621622	283.472973	37.52702703	310.2027027	69.74324324	71.55405405	3.743243243	46.66216216	13.44594595	133.1216216	22.62162162	57.06756757	0	78.66216216	10.14864865	2.945945946	73.81081081	22.54054054	14.82432432	212.7297297	4.189189189	27.93243243	0	3.608108108	73.83783784	20.41891892	187	290.1486486	372.9189189	14.7972973	1465.391892	16.67567568	313.5675676	253.3648649	25.04054054	21.47297297
CBX3P2	0	9.810810811	1.635135135	14.78378378	0	5.702702703	5.391891892	9.486486486	18.39189189	0.445945946	3.364864865	28.09459459	0	0	15.90540541	0.054054054	5.081081081	10.95945946	0	11.22972973	0	0	0	51.82432432	1.891891892	0	0	6.486486486	0	0	0	34.27027027	6.081081081	1.810810811	0.972972973	11.56756757	5.716216216	6.364864865	9.256756757	0	12.02702703	0	4.77027027	12.08108108	1.743243243	0	0	21.18918919	0	4.905405405	0	6.851351351	5.040540541	0	0	14.24324324	0	0	21.51351351	1.513513514	0	2.891891892	0	64.83783784	0	4.22972973
CBX4	153.9054054	262.972973	38.12162162	229.0945946	301.9324324	247.8513514	211.0945946	234.9324324	139.472973	28.91891892	46.14864865	218.4189189	269.5675676	256.0945946	124.527027	102.8108108	48.24324324	23.37837838	211.1756757	100.5810811	365.972973	286.4864865	268.6216216	88.24324324	213.4864865	27.7027027	150.2162162	52.66216216	868.2027027	405.7837838	486.3918919	290.2162162	544.2162162	180.0675676	29.10810811	33.24324324	20.2027027	78.85135135	53.64864865	787.6621622	97.63513514	225.6891892	40.74324324	19	18.41891892	327.9594595	348.7162162	62.91891892	34.08108108	23.10810811	0	724.2702703	144.2837838	107.3378378	104.6216216	194.972973	68.47297297	357	101.7972973	55.82432432	804.472973	65.08108108	362.5135135	321.7837838	138.0675676	4.22972973
CBX5	565.9864865	1668.486486	372.6621622	2197.932432	409.6486486	556.5135135	2449.662162	2563.905405	1879.310811	154.9594595	625.6621622	314.9594595	285.6216216	489.3918919	482.8648649	783.7027027	946.0540541	268.2027027	89.39189189	745.3648649	262.3243243	363.6756757	495.4459459	47.74324324	941.7432432	1315.189189	796.5675676	28.86486486	231.472973	248.6756757	627.1216216	432.0675676	207.2432432	1054.445946	921.8108108	537.8513514	442.5405405	500.6351351	53.64864865	866.4459459	939.0135135	60.06756757	165.5405405	285.3243243	165.0405405	624.4459459	599.7162162	92.94594595	922.2297297	2152.621622	276.5945946	44.68918919	134.1216216	241.8648649	198.9054054	92.02702703	568.0405405	495.6756757	1760.391892	428.3243243	299.1216216	332.5540541	125.9189189	368.9594595	372.0405405	237.8513514
CBX6	551.0945946	784.0675676	69.14864865	968.8648649	1230	368.7432432	678.9594595	583.7297297	866.7432432	3.378378378	22.63513514	527.9459459	1216.837838	638.0945946	616.4594595	406	199.0675676	19.60810811	355.2972973	4.878378378	567.6891892	1488.932432	628.8378378	566.9054054	635.8648649	546.2432432	6.567567568	302.4594595	363.8108108	546.7432432	957.7567568	854.1486486	142.5135135	563.6216216	122.6756757	30.41891892	75.58108108	35.81081081	97.41891892	1086.945946	1157.662162	578.9594595	181.2162162	114.5810811	202.2027027	1933.716216	1159.891892	191.7027027	362.8243243	111.0810811	152.2837838	122.9594595	420.4594595	423.3648649	336.6081081	780.9864865	96.91891892	385.5	638.9459459	53.16216216	641.3648649	71.22972973	925.8108108	746.8378378	35.87837838	11.74324324
CBX7	455.8783784	601.5	194.2567568	600.6756757	538.1351351	72.67567568	220.1081081	416.8513514	443.3783784	295.1486486	104.5810811	610.2027027	894.1756757	843.6216216	382.7432432	474.2567568	140.5675676	95.98648649	524.9189189	130.6351351	356.8378378	718.9054054	379.3918919	79.93243243	224.8918919	120.972973	94.16216216	675.5675676	602.2162162	416.2432432	710.2162162	445.5810811	48	227.1891892	252.5945946	30.41891892	1303.959459	19.93243243	370.8783784	722.3108108	609.4594595	578.9594595	67.91891892	217.2027027	171.972973	815.027027	735.6216216	198.5945946	279.2432432	39.62162162	106.2432432	104.7432432	8.716216216	120.1216216	558.2027027	998.7972973	148.9459459	24.60810811	251.2297297	106.7162162	594.9189189	88.02702703	556.2972973	452.8918919	198.3243243	33.67567568
CBX8	30.31081081	39.01351351	27.91891892	42.77027027	202.8648649	192.8918919	29.41891892	42.98648649	28.12162162	41.72972973	11.43243243	92.45945946	185.027027	39.7027027	83.94594595	16.74324324	14.64864865	64.02702703	56.54054054	16.41891892	161.2432432	102.7702703	86.55405405	183.9054054	78.2027027	51.21621622	33.86486486	49.31081081	45.41891892	83.94594595	105.7972973	150.4459459	78.62162162	17.14864865	15.33783784	11.56756757	10.33783784	11.36486486	92.97297297	113.7297297	47.5	396.2972973	7.459459459	13.67567568	14.54054054	44.87837838	253.9324324	417.6216216	50.85135135	13.97297297	20.31081081	132.1351351	271	8.162162162	20.09459459	62.21621622	15.83783784	9.581081081	36.93243243	7.932432432	0	13.75675676	119.8918919	301.0810811	4.621621622	19.91891892
CBY1	73.06756757	113.3513514	21.45945946	128.2297297	107.1756757	261.7027027	125.7837838	181.1216216	123.6486486	151.8108108	165.7297297	246.6486486	439.3108108	340.3243243	71.75675676	37.45945946	23.81081081	119.6081081	89.39189189	537.4324324	156.5810811	112.7702703	187	67.12162162	105.7432432	88.62162162	248.1621622	147.3108108	270.1756757	109.9459459	199.9594595	204.0540541	130.9189189	112.3918919	235.0405405	30.41891892	460.2027027	260.9054054	100.1081081	276.4189189	157.472973	81.52702703	194.0540541	275.6621622	47.81081081	66.32432432	62.5	137.4189189	226.7027027	102.7162162	77.56756757	21.06756757	183.1216216	218	104.6216216	365.972973	311.2837838	43.06756757	80	165.3243243	0	26.06756757	178.7837838	209.9054054	15.37837838	45.66216216
CBY3	0	8.783783784	6.959459459	2.391891892	2.216216216	4.567567568	0.391891892	1.72972973	0	0	0	0	0	0	2.364864865	0.27027027	0	9.094594595	0	52.22972973	0	34.98648649	0	17.77027027	0.337837838	3.297297297	0	6.486486486	0	0	0	0	112.0135135	0.013513514	0	0	20.2027027	37.64864865	72.51351351	0	0	348.8783784	4.77027027	26.7972973	6.716216216	0	12.77027027	0	0	0	0	3.5	0	0	3.162162162	7.432432432	0	0	0	1.162162162	0	1.527027027	0	0	1.432432432	2.054054054
CC2D1A	428.9189189	307.3513514	83.09459459	372.1621622	1166.581081	649.6891892	299.4324324	246.2567568	457.7027027	154.9594595	359.2027027	932.9324324	802.9459459	1009.986486	482.8648649	453.2432432	119.8108108	805.1621622	1383.256757	273.1756757	884.7837838	1070.351351	1436.581081	794.4054054	622.6486486	507.8243243	414.4324324	2159.175676	1511.959459	1085.648649	1228.135135	1646.567568	574.1756757	516.5	129.3648649	416.2432432	293.6621622	700.4459459	1163.054054	1173.324324	1520.27027	1007.067568	636.8783784	739.2297297	1214.094595	1225.297297	1127.797297	586.3378378	861.1756757	602.4054054	141.9054054	71.94594595	247.5810811	234.9324324	1187.986486	891.1081081	683.0675676	905.7972973	399.7162162	809.6621622	1485.594595	179.3918919	1089.135135	1380.472973	220.8108108	105.1081081
CC2D1B	985.972973	424.1756757	897.7567568	451.1621622	993.1081081	353	336.2567568	207.9864865	417.1216216	1568.391892	333.3378378	980.2162162	1034.851351	1042.689189	446.1756757	932.9324324	232.9054054	748.8513514	1148.202703	688.5540541	1636.783784	1738.675676	1371.067568	644.2297297	905.7972973	589.3648649	1272.689189	1322.689189	1038.527027	1119.054054	708.3648649	1142.810811	1616.72973	697.6756757	1242.472973	916.2567568	2309.716216	537.2837838	1344.851351	1350.094595	1157.662162	770.2162162	1376.932432	2133.554054	1140.054054	1273.486486	1287.743243	1215.824324	616.6756757	572.0675676	562.6891892	2891.189189	1768.824324	1136.918919	1131.22973	1012.378378	1657.878378	1159.891892	483.972973	410.1081081	845.3648649	487.8108108	1559.081081	1091.824324	466.1351351	187.8918919
CC2D2A	322	333.1351351	666.2837838	461.3918919	870.3243243	2075.891892	322	596.8783784	249.0675676	991.9054054	2159.175676	207.2432432	838.0405405	343.472973	500.9594595	920.0405405	1499.067568	2802.851351	340.4864865	498.2972973	711.3108108	649.6891892	684.1486486	1130.148649	373.6081081	1074.297297	1954.864865	420.6486486	975.0945946	290.3918919	747.3648649	646.6486486	887.027027	507.2837838	2152.621622	2873.148649	355.9189189	1273.486486	681.0945946	573.5675676	446.3513514	277.0405405	1670.945946	1314.189189	860.2297297	384.0405405	329.4054054	456.0540541	812.7432432	1167.216216	2849.959459	2891.189189	3008.027027	1350.094595	650.8378378	941.7432432	1412.648649	425.1891892	556.972973	1943.135135	585.9189189	1587.418919	320.0945946	769.1621622	1770.297297	3157.648649
CC2D2B	0	20.17567568	14.71621622	23.18918919	14.40540541	64.18918919	9.27027027	17.06756757	17.64864865	9.283783784	21.48648649	0	0	0	18.81081081	6.310810811	204.3243243	71.17567568	0	8.932432432	0	0	0	10.28378378	19.33783784	192.7972973	25.62162162	2.567567568	28.62162162	0	0	0	6.081081081	26.02702703	2.851351351	87.06756757	44.18918919	89.08108108	20.64864865	0	14.31081081	78.09459459	0	18.13513514	14.54054054	55.32432432	10	0	126.6351351	82.97297297	137.4189189	0	10.87837838	0	19.16216216	78.91891892	6.77027027	8.648648649	10.59459459	55.82432432	0	20.82432432	0	0	198.3243243	345.4324324
CCAR1	1728.743243	933.4189189	622.9054054	1409.824324	1073.635135	213.3378378	1704.783784	1276.081081	791.5405405	90.04054054	271.9459459	1402.243243	1807.5	1306.554054	58.25675676	2055.27027	1309.094595	569.4324324	1664.851351	184.6081081	1233.486486	1697.567568	1904.391892	45.83783784	2709.121622	2246.337838	475.6621622	34.39189189	2033.216216	1773.472973	2194.486486	1771.972973	414.2162162	2733.081081	1495	169.0675676	408.2972973	500.6351351	472.2567568	768.527027	1134.067568	653.0540541	244.5810811	201.1486486	250.3243243	583.972973	1112.986486	1161.527027	2432.054054	2723.162162	141.9054054	199.7027027	199.2027027	91.04054054	711.1216216	728.7837838	255.8243243	2527.216216	1834.621622	523.2972973	1474.243243	399.1621622	1795.5	1849.189189	114.3378378	176.972973
CCAR2	541.8783784	568.4324324	313.5675676	708.3648649	1315.189189	418.8243243	550.0675676	355.1216216	585.7162162	275.472973	1031.810811	3003.297297	2527.216216	1631.810811	1172.513514	2108.675676	959.6081081	794.9459459	1249.797297	193.5945946	648.1621622	813.8918919	952.5945946	1076.5	946.6216216	597.9189189	84.47297297	707.8108108	1460.864865	1080.608108	988.6891892	1651.081081	1289.581081	925.2162162	262.9054054	492.6351351	1049.378378	217.7702703	957.2567568	1192.675676	1440.337838	802.3513514	273.6891892	517.1486486	1791.851351	1234.378378	1020.662162	2224.621622	678.7702703	602.4054054	402.8108108	1800.581081	995.0135135	825.0810811	514.3783784	1042.135135	1833.040541	572.2972973	419.5810811	490.7027027	1094.77027	239.0810811	891.1081081	1149.283784	229.3378378	64.66216216
CCAT1	0	15.56756757	8.283783784	19.71621622	11.41891892	17.17567568	55.13513514	11.66216216	17.05405405	20.7027027	25.22972973	0	0	0	114	26.13513514	20.66216216	81.63513514	0	4.067567568	29.41891892	52.90540541	0	9.743243243	42.59459459	3.297297297	97.55405405	35.56756757	0	0	38.24324324	49.98648649	42.45945946	18.97297297	32.28378378	22.95945946	21.98648649	7.148648649	31.71621622	38.64864865	39.68918919	3.824324324	14.36486486	7.743243243	0	163.3243243	7	14.33783784	1.216216216	7.621621622	31.10810811	24.36486486	99.12162162	24.72972973	24.28378378	0	127.3783784	13.14864865	14.75675676	15.63513514	0	31.06756757	0	28.17567568	28.08108108	282.5135135
CCAT2	16.68918919	19.04054054	36.05405405	22.35135135	50.10810811	36.82432432	21.39189189	22.31081081	16.09459459	45.41891892	115.0675676	0	0	0	2.864864865	13.36486486	29.16216216	30.04054054	0	277.4594595	0	0	0	4.689189189	20.58108108	9.175675676	7.337837838	20.02702703	149.5810811	0	0	0	15.09459459	13.63513514	75.72972973	341.1351351	9.689189189	19.93243243	6.094594595	1.945945946	27.71621622	5.135135135	0	25.43243243	116.6081081	10.90540541	83.58108108	0	28.95945946	20.14864865	156.8918919	39.5	358.6756757	4.810810811	34.41891892	48.27027027	94.02702703	7.554054054	4.837837838	53.16216216	0	183.9594595	0	25.55405405	7.648648649	91.89189189
CCBE1	109.0810811	128.2837838	237	151.8513514	102.2027027	301.3108108	66.01351351	163.472973	106.9189189	306.0540541	450.9594595	383.5	821.4594595	694.0540541	462.1486486	523.2972973	402.7567568	609.2567568	217.2972973	362.7162162	56.77027027	152.8378378	43.68918919	24.7972973	61.43243243	51.21621622	119.5	175.3918919	224.972973	82.97297297	230.9459459	37.09459459	734.1621622	71.64864865	506.5135135	877.3108108	87.40540541	486.7702703	18.17567568	264.9054054	89.12162162	29.7972973	284.7027027	111.6081081	372.3243243	299.7162162	26.7027027	95.64864865	164.6216216	371.2027027	546.9324324	681.8378378	365.8378378	1116.283784	1021.216216	400.5945946	76.36486486	89.75675676	177.0810811	239.6756757	150.6756757	428.1891892	40.10810811	70.36486486	746.5540541	488.7432432
CCBL1	145.527027	81.28378378	183.8108108	70.89189189	238.7162162	28.94594595	41.43243243	49.90540541	66.25675676	302.4594595	193.7837838	365.6891892	338	350.3783784	439.472973	287.6081081	48.24324324	64.02702703	258.8918919	341.9324324	282.6351351	251.9189189	140.2972973	25.95945946	85.64864865	192.7972973	20.18918919	899.0135135	287.0945946	95.82432432	199.9594595	339.1216216	198.3513514	72.55405405	53.55405405	374.3783784	253.8243243	321.1216216	86.32432432	298.2702703	179.7567568	795.5810811	145.0405405	111.6081081	94.82432432	690.4054054	534.972973	706.7837838	106.5540541	53.94594595	213.4864865	297.2297297	12.7972973	511.7162162	136.7702703	312.3783784	168.1621622	112.1216216	36.93243243	133.8783784	147.1891892	65.08108108	73.13513514	191.1756757	74.32432432	38.2972973
CCBL2	140.8918919	231.3108108	40.06756757	156.5405405	11.41891892	11.01351351	283.7027027	234.1081081	170.7432432	205.5540541	82.52702703	25.58108108	41.36486486	69.81081081	100.3513514	25.5	149.8783784	57.68918919	0	9.675675676	0	0	58.08108108	1.324324324	80.27027027	25.14864865	13.05405405	74.68918919	74.86486486	33.25675676	34.91891892	0	0.864864865	61.63513514	39.55405405	92.56756757	13.10810811	44.43243243	2.837837838	17.71621622	64.02702703	0	4.77027027	21	0	9.567567568	21.68918919	18.47297297	38.54054054	11.62162162	81.63513514	3.5	9.72972973	14.14864865	6.108108108	37.90540541	9.175675676	21.02702703	36.93243243	23.72972973	0	36.62162162	62.45945946	16.77027027	62.98648649	81.59459459
CCDC101	218.3513514	118.7297297	27.91891892	109.4864865	55.06756757	6.297297297	139.7972973	174.1351351	137.0405405	92.77027027	154.1351351	234.4189189	96.56756757	210.8378378	376.7972973	122.1891892	14.64864865	46.47297297	80.02702703	434.0945946	213.0135135	170.4189189	136.0675676	429.4054054	122.6756757	213.972973	35.7027027	150.1621622	208.3513514	190.8513514	206.7837838	174.7297297	284.972973	104.5135135	23.48648649	110.1756757	87.40540541	240.7972973	348.1756757	300.5540541	275.2027027	231.1891892	12.63513514	25.43243243	91.94594595	181.5945946	201.1891892	44.60810811	60.81081081	189.6351351	318.1351351	215.3243243	153.4189189	172.2432432	116.9189189	308.7027027	76.36486486	93.7027027	206.3648649	68.75675676	54.47297297	179.3918919	254.5135135	209.3783784	90.48648649	3.337837838
CCDC102A	83.51351351	91.58108108	144.0405405	136.2162162	428.472973	320.9459459	74.04054054	78.78378378	93.67567568	191.8783784	233.2162162	313.2297297	535.6351351	293.472973	521.6216216	89.44594595	60.10810811	370.5810811	185.6216216	14.60810811	123.3783784	168.0945946	318.9324324	572.0675676	81.41891892	64.18918919	74.98648649	23.31081081	348.4054054	313.6621622	200.9459459	188.7837838	563.9864865	90.86486486	81.7972973	175.3378378	246.9864865	266.1621622	63.2027027	200.3243243	322.5405405	776.4324324	53.14864865	185.6216216	176.1756757	672.4054054	294.8783784	716.972973	229.6756757	44.78378378	234.3513514	20.06756757	339.3513514	76	618.5945946	440.6351351	477.2027027	14.74324324	263.9459459	180.2702703	588.4459459	136.4324324	342.7297297	429.9459459	68.13513514	48.31081081
CCDC102B	530.2702703	153.7027027	651.3648649	350.3783784	678.1081081	1053.918919	230.0405405	299.027027	97.12162162	472.5135135	555.1621622	113.6486486	490.0135135	307.5945946	495.8648649	271.7027027	282.2027027	658.7702703	177.0405405	562.4594595	393.5135135	756.0135135	999.7702703	183.9054054	374.1486486	264.6621622	987.7432432	110.7972973	475.8243243	341.3108108	701.6081081	604.7837838	269.3243243	312.1891892	580.7162162	1036.594595	157.1891892	66.58108108	407.4594595	58.89189189	208.6216216	55.60810811	15.25675676	197.0135135	62.09459459	89.08108108	219.6756757	115.6216216	242.8648649	466.4864865	1107.081081	177.8108108	1492.581081	172.2432432	287.4324324	407.2162162	279.8378378	274	238.0540541	496.4324324	372.1621622	651.6351351	525.0540541	835.3918919	975.7432432	1686.972973
CCDC103	25.86486486	54.54054054	12.98648649	48.41891892	23.2972973	174.2432432	41.81081081	58.66216216	46.12162162	19.83783784	122.027027	36.41891892	0	0	515.0945946	24.71621622	14.64864865	41.33783784	67.37837838	254.472973	45.94594595	0	64.89189189	69.54054054	14.44594595	30.35135135	7.337837838	41.16216216	0	26.87837838	167.6756757	0	265.4189189	33.55405405	17.28378378	30.41891892	310.5135135	72.2027027	100.1081081	46	99.2972973	20.93243243	88.78378378	189.4324324	91.94594595	121.7027027	21.68918919	115.6216216	25.51351351	34.83783784	25.02702703	11.59459459	24.5	101.3918919	16.64864865	120.1756757	5.905405405	357	148.4864865	65.87837838	665.2702703	23.33783784	29.95945946	43.97297297	39.90540541	48.31081081
CCDC105	0	2.040540541	3.756756757	4.743243243	10.31081081	111.972973	6.027027027	2.216216216	0	5.486486486	6.391891892	0	0	0	15.01351351	2.824324324	3.459459459	0.608108108	0	37.02702703	0	0	0	32.08108108	5.527027027	1.013513514	18.06756757	9.486486486	0	0	0	0	153.1486486	1.810810811	10.58108108	13.01351351	9.013513514	8.027027027	22.56756757	7.5	36.62162162	34.2972973	12.63513514	0	34.21621622	61.54054054	23.56756757	211.1756757	41.54054054	4.189189189	6.067567568	24.36486486	11.71621622	0	0.783783784	58.94594595	76.36486486	46	0	35.94594595	0	13.75675676	0	0	3.513513514	16.09459459
CCDC106	88.51351351	148.8108108	3.135135135	110.0135135	191.0810811	40.72972973	84.94594595	105.5135135	276.1891892	14.93243243	0	219.3108108	427.9054054	88.64864865	231.6756757	8.810810811	15.74324324	1.581081081	695.9459459	28.37837838	444.3243243	658.5135135	380.7162162	252.4324324	56.17567568	21.44594595	8.148648649	216.9054054	542.8918919	121.6891892	569.7162162	223.6351351	48	37.05405405	9.189189189	53.59459459	173.0540541	101.8378378	258.2297297	347.6756757	208.6216216	166.0810811	203.9864865	18.13513514	221.8513514	439.5675676	171.0810811	172.1216216	32.87837838	34.83783784	16.18918919	17.16216216	22.77027027	6.22972973	91.67567568	4.418918919	10.02702703	22.75675676	189.1756757	83.7972973	444.8783784	19.7027027	350.6486486	437.8648649	15.37837838	16.09459459
CCDC107	118.027027	109.0810811	117.3243243	87.95945946	97	19.18918919	96.01351351	98.08108108	172.2297297	95.32432432	29.27027027	212.4459459	97.35135135	52.33783784	8.72972973	29.7972973	7.608108108	10.04054054	287.0945946	63.22972973	112.1621622	0	224.027027	55.93243243	99.09459459	33.06756757	62.51351351	639.1351351	108.2972973	100.3513514	121.6351351	60.59459459	174.2432432	70.02702703	32.28378378	203.6486486	8.364864865	1.783783784	40.54054054	164.9459459	55.87837838	8.121621622	177.5945946	285.3243243	97.98648649	171.3378378	91.89189189	10.62162162	14.82432432	20.14864865	28.77027027	280.0810811	33.93243243	277.5540541	8.554054054	211.0675676	613.6216216	233.6891892	107.3918919	55.82432432	228.1081081	6.635135135	182.9864865	207.4459459	10.48648649	14
CCDC108	0	26.36486486	661.9864865	35.21621622	347.8648649	2277.391892	24.55405405	54.47297297	0	1066.554054	2072.986486	48.44594595	28.85135135	0	3687.391892	217.0810811	716.472973	928.5	0	2837.256757	35.12162162	182.7432432	25.82432432	3812.054054	173.2297297	553.8378378	847.3378378	3916.662162	142.2432432	38.5	134.1216216	42.54054054	5882.27027	321.6891892	1515.202703	1642.851351	4768.702703	1506.094595	1992.364865	952.0945946	486.4864865	1363.432432	9890.337838	5111.567568	2280.324324	617.2702703	532.8243243	1432.837838	394.8378378	602.4054054	1398.540541	4145.581081	3455.324324	3127.202703	2580.283784	1130.148649	2252.716216	572.2972973	269.3108108	1140.891892	54.47297297	1358.824324	0	52.83783784	1485.594595	357.8513514
CCDC109B	0	25.7027027	0.675675676	28.52702703	18.06756757	13.09459459	57.31081081	35.31081081	15.06756757	9.283783784	9.918918919	25.58108108	171.3918919	46.31081081	0.918918919	8.810810811	19.44594595	5.635135135	0	5.689189189	0	0	43.68918919	5.905405405	8.621621622	10.40540541	0	3.972972973	209.6891892	0	0	0	11.90540541	11.16216216	7.716216216	8.202702703	1.256756757	9.635135135	4.445945946	16	0	0	0	28.24324324	0	25.5	13.56756757	19.74324324	37.25675676	12.78378378	6.986486486	0	8.716216216	4.297297297	1.202702703	14.24324324	0	13.14864865	0	21.58108108	0	40.82432432	0	22.81081081	1.972972973	5.054054054
CCDC110	27.67567568	26.7027027	58.54054054	39.52702703	31.17567568	10.2027027	29.12162162	71.5	23.47297297	45.41891892	52.39189189	0	0	0	18.81081081	93.58108108	85.2972973	30.04054054	0	37.02702703	0	0	59.94594595	137.5540541	50.13513514	9.175675676	27.18918919	17.72972973	19.33783784	21.7972973	44.36486486	57.68918919	33.22972973	20.67567568	3.986486486	142.1081081	7.202702703	54.54054054	181.9864865	123.6891892	0	22.85135135	19.58108108	15.40540541	6	0	8.972972973	0	67.05405405	56.90540541	27.01351351	95.82432432	27.98648649	3.608108108	113.2837838	15.45945946	106.027027	109.7432432	14.75675676	48.37837838	0	50.31081081	48.62162162	0	7.648648649	26.22972973
CCDC112	144.7162162	77.64864865	51.04054054	102.8783784	29.39189189	13.09459459	176.2837838	200.6891892	64.7027027	15.7027027	41.78378378	28.09459459	49.67567568	37.16216216	4.891891892	65.44594595	185.527027	43.78378378	70.21621622	31.5	106.7162162	50.41891892	185.7432432	16.86486486	137.3783784	144.3648649	107.9324324	11.2972973	28.62162162	97.06756757	79.58108108	32.71621622	11.90540541	169.7432432	58.78378378	20.87837838	19.36486486	8.783783784	115.9324324	7.5	96.12162162	33.17567568	0	270.1756757	22.71621622	11.86486486	0	133.9459459	99.24324324	171.9054054	156.8918919	39.5	120.1756757	14.85135135	20.95945946	20.41891892	35.62162162	61.39189189	54.56756757	32.40540541	0	65.08108108	43.05405405	74.16216216	20.21621622	161.9594595
CCDC113	106.8243243	74.74324324	133.4189189	101.6621622	210.9594595	607.2432432	138.7702703	178.3378378	77.5	968.3378378	413.3513514	50.36486486	98.58108108	0	282.4324324	159.5945946	465.2567568	700.8378378	0	24.16216216	0	36.24324324	109.9054054	329.5405405	116.1621622	447.0945946	475.6621622	1971.932432	19.33783784	78.44594595	137.5810811	66.82432432	74.01351351	198.7972973	692.4864865	649.7972973	939.4324324	633.4459459	494.0135135	406.0945946	117.7432432	543.8243243	460.6891892	616.4594595	143.6486486	549.1486486	158.2567568	44.60810811	410.0135135	649.6891892	1048.472973	275.6621622	848.7837838	971.7567568	91.67567568	149.1891892	613.6216216	21.02702703	213.0135135	571.4054054	54.47297297	507.5135135	26.77027027	130.2837838	968.3378378	488.7432432
CCDC114	42.85135135	22.51351351	18.2972973	22.91891892	135.1216216	291.9189189	20.28378378	33.02702703	33.17567568	380.4459459	34.32432432	92.45945946	0	103.027027	451.5945946	17.41891892	53.83783784	77.91891892	70.21621622	405.9054054	82.72972973	160.4054054	37.72972973	269.6621622	34.48648649	207.0675676	53.94594595	188.9459459	212.0945946	180.7702703	274.6351351	186.6081081	300.4324324	39.2027027	345.3108108	142.1081081	343.1216216	212.5810811	245.1486486	385.3378378	240.4054054	590.3108108	358.5810811	449.7027027	262.8378378	153.2297297	314.4324324	664.6756757	11.82432432	79.12162162	8.054054054	436.8243243	71.87837838	165.8513514	189.1756757	130.9594595	57.93243243	6.472972973	90.86486486	248.4324324	69.01351351	68.28378378	43.75675676	87.66216216	322.3783784	74.90540541
CCDC115	158.1081081	146.1486486	5.594594595	151.5405405	26.14864865	80.95945946	122.9189189	115.4324324	139.1081081	248.9189189	60.12162162	147.7297297	294.9864865	172.4459459	19.87837838	133.6486486	40.45945946	54.74324324	382.8513514	7.405405405	192.6351351	162.1351351	33.71621622	64.94594595	53.21621622	64.18918919	24.14864865	27	223.3378378	131.972973	166.0810811	254.3243243	216.1216216	127.1216216	298.2702703	155.1891892	480.9864865	481.7162162	150.2162162	28.82432432	254.5945946	437.2837838	187.4189189	408.4864865	50.01351351	153.2297297	126.9594595	133.9459459	204.9324324	132.5	58.33783784	155.9594595	247.5810811	85.75675676	564.1351351	95.37837838	407.7567568	292.7702703	182.9324324	32.40540541	620.2432432	36.62162162	94.02702703	248.6756757	25.04054054	85.18918919
CCDC116	87	15.56756757	22.59459459	17.68918919	0.824324324	33.35135135	8.635135135	12.51351351	16.09459459	10.43243243	3.364864865	66.91891892	0	0	32.81081081	10.24324324	7.608108108	30.04054054	0	3.121621622	0	0	0	57.83783784	24.45945946	73.63513514	18.06756757	79.04054054	19.33783784	0	29.04054054	0	130.9189189	8.797297297	88.47297297	53.59459459	17.7027027	4.189189189	22.56756757	22.01351351	5.459459459	14.51351351	28.55405405	14.59459459	67.64864865	10.17567568	65.25675676	137.4189189	40.21621622	16.16216216	17.63513514	122.9594595	220.6216216	29.17567568	148.4864865	65.48648649	0	99.71621622	12.56756757	39.75675676	0	19.7027027	0	0	74.32432432	5.054054054
CCDC117	79.90540541	175.5	21.45945946	144.1891892	23.2972973	22.32432432	178.027027	191.9459459	192.2297297	138.6486486	76.55405405	148.4864865	185.027027	0	22.09459459	58.66216216	128.1891892	127.6756757	0	210.7567568	121.3243243	27.10810811	102.7162162	36.75675676	138.7702703	59.64864865	12.18918919	23.31081081	86.89189189	165.5135135	74.48648649	55.06756757	21.14864865	114.2432432	252.5945946	49.72972973	42.44594595	105.6486486	38.95945946	57.5	31.45945946	20.24324324	70.17567568	138.4324324	67.64864865	35.22972973	19	15.71621622	96.91891892	75.16216216	38.18918919	7.810810811	46.55405405	9.445945946	148.4864865	19.09459459	82.27027027	155.3648649	124.2837838	165.3243243	0	116.6486486	134.0675676	98.7027027	14.41891892	23.01351351
CCDC12	301.027027	153.1216216	126.7837838	198.1756757	299.3513514	133.1216216	194	234.4189189	201.1486486	120.6216216	85.54054054	595.4864865	795.2972973	631.1621622	18.81081081	395.3108108	271	243.7567568	1138.824324	68.90540541	723.5405405	621.7972973	543.0945946	426.2297297	379.4864865	144.3648649	59.55405405	70.62162162	2108.675676	690.4054054	957.2567568	718.4324324	364.2702703	346.1351351	115.0675676	241.1621622	567.9054054	120.5675676	418.8243243	365.8378378	426.8513514	1050.189189	273.6891892	205.7162162	348.7162162	661.4459459	229.0945946	669.1351351	845.3648649	171.9054054	6.986486486	22.2027027	21.40540541	446.3513514	123.1891892	264.2972973	57.93243243	119.9459459	301.6351351	80.47297297	2727.689189	32.7972973	605.3378378	746.8378378	21.36486486	85.18918919
CCDC120	138.472973	154.2027027	202.1486486	122.8918919	202.8648649	174.2432432	122.3243243	81.81081081	120.4054054	120.6216216	16.47297297	139.3108108	154.1756757	61.7972973	80.5	32.44594595	17.01351351	149.0540541	169.5675676	49.90540541	363.3378378	94.04054054	117.8513514	357.2162162	228	371.2027027	14.97297297	115.5	93.27027027	283.1756757	225.7297297	283.472973	186.6081081	183	217.5	87.06756757	325.6216216	11.36486486	600.6756757	294.6351351	239.1621622	278.9324324	503.4189189	20.04054054	411.6216216	889.4864865	304.1891892	146.8783784	188.8243243	37.13513514	18.87837838	138.2162162	33.93243243	168.8378378	438.9324324	14.24324324	155.6621622	492.527027	319.2567568	106.7162162	0	116.6486486	238.2567568	326.2702703	12.64864865	61.77027027
CCDC121	56.54054054	60.85135135	10.52702703	71.35135135	47.90540541	16.17567568	67.10810811	101.9594595	58.72972973	49.14864865	202.2702703	82.82432432	28.85135135	0	106.2432432	79.25675676	45.5	52.18918919	0	325.2297297	90.64864865	65.32432432	41.95945946	180.3918919	73.89189189	59.64864865	8.864864865	57.63513514	49.08108108	32.18918919	66.66216216	46.37837838	53.68918919	84.2972973	53.55405405	19.17567568	44.18918919	40.16216216	47.7972973	103.6081081	42.98648649	127.4864865	136.7702703	124.972973	296.5135135	55.32432432	33.17567568	195.1621622	146.8378378	53.94594595	52.04054054	66.7972973	58.37837838	35.37837838	202.5810811	75.35135135	32.25675676	122.4189189	177.0810811	11.95945946	0	45.35135135	28.89189189	54.01351351	149.5810811	170.2432432
CCDC122	103	90.31081081	11.21621622	68.05405405	14.40540541	12.41891892	131.6756757	182.9594595	90.48648649	9.878378378	18.37837838	0	0	0	55.82432432	128.6216216	63.32432432	30.04054054	0	45.31081081	0	30.37837838	49.52702703	2.716216216	49	14.77027027	130.1486486	3.216216216	114.3918919	78.93243243	38.24324324	59.40540541	21.14864865	54.94594595	108.0675676	46.01351351	13.74324324	63.45945946	30.2027027	0	112.0540541	10.78378378	10.06756757	31.02702703	31.12162162	11.31081081	0	17.12162162	215.9189189	106.8648649	48.56756757	132.1351351	18.7972973	136.1486486	13.06756757	8.554054054	17.78378378	52.14864865	59.02702703	9.148648649	0	48.06756757	0	43.01351351	100.5540541	68.27027027
CCDC124	139.9324324	235.8513514	41.90540541	256.2297297	206.0810811	15.37837838	261.472973	309.1621622	247.3918919	15.7027027	12.21621622	231.3108108	400.9459459	103.027027	151.3378378	47.01351351	9.486486486	103.2432432	1086.945946	3.121621622	331.6081081	334.0405405	666.0540541	176.7432432	84.74324324	88.62162162	20.18918919	6.486486486	654.0810811	384.8108108	302.6081081	228.4594595	44.21621622	95.72972973	32.28378378	30.41891892	13.10810811	160.8243243	59.48648649	266.3378378	267.3783784	26.63513514	3.797297297	75.7972973	29.35135135	96.87837838	475.8243243	89.85135135	254.5135135	56.90540541	330.8783784	533.6756757	15.2027027	25.66216216	42.94594595	286.3513514	141.3513514	105.6216216	165.1756757	189.3108108	1550.432432	5.783783784	225.6081081	410.5135135	2.472972973	23.01351351
CCDC125	151.2297297	7.77027027	157.6756757	1.243243243	0	12.41891892	130.8513514	159.2837838	63.02702703	81.83783784	0	165.7972973	106.7972973	0	0	99.48648649	219.0675676	1.581081081	121.3648649	12.74324324	219.8513514	110.5405405	0	2.067567568	108.527027	318.7702703	2.783783784	216.9054054	0	159.3513514	202.9054054	0	11.90540541	152.9324324	288.972973	0	1.878378378	4.189189189	2.837837838	171.972973	51.51351351	0	125.4594595	0	17.43243243	37.7972973	0	0	76.17567568	189.6351351	3.013513514	21.06756757	0	52.55405405	86.48648649	0	0	67.98648649	158.6351351	0	240.1756757	1.527027027	159.7972973	16.77027027	7.027027027	0.216216216
CCDC126	31.74324324	68.52702703	21.45945946	66.66216216	26.14864865	69.98648649	81.90540541	107.0405405	62.01351351	14.12162162	10.63513514	43.59459459	143.027027	0	7.297297297	32.44594595	60.10810811	10.95945946	45.2027027	68.90540541	70.58108108	42.04054054	31.21621622	4.689189189	25.2027027	30.35135135	174.8783784	57.63513514	36.58108108	0	0	56.36486486	10.09459459	27.51351351	3.986486486	11.56756757	1.878378378	69.24324324	9.986486486	1.945945946	4.216216216	6.216216216	18.62162162	81.7972973	9.297297297	13.45945946	7	18.47297297	62.93243243	111.0810811	9.959459459	0	12.7972973	6.22972973	55.78378378	6.405405405	44.7027027	146.0405405	54.56756757	9.837837838	0	3.945945946	40.10810811	36.2027027	4.135135135	8.756756757
CCDC127	99.35135135	86.95945946	34.36486486	105.3918919	29.39189189	13.09459459	92.09459459	104.0810811	104.2702703	10.43243243	21.48648649	120.1216216	130.8513514	93.40540541	100.3513514	62.66216216	17.01351351	24.87837838	95.62162162	263.3783784	147.8918919	151.5	136.0675676	67.12162162	78.2027027	179.5675676	0	16.35135135	291.1891892	209.3783784	218.1351351	146.2972973	16.45945946	43.31081081	9.189189189	82.21621622	82.17567568	42.13513514	19.7972973	49.55405405	16.55405405	21.95945946	16.06756757	7.743243243	255.5405405	8.405405405	20.82432432	25.63513514	69.17567568	20.14864865	52.04054054	23.21621622	94.7027027	14.14864865	17.45945946	127.5405405	0	99.71621622	45.41891892	9.837837838	160.2162162	18.51351351	36.64864865	62.28378378	149.5810811	3.337837838
CCDC129	0	19.04054054	1456.135135	20.33783784	532.1351351	1134.918919	44.43243243	26.90540541	0	2317.027027	2741.391892	0	117.472973	0	1659.783784	511.1351351	1205.783784	2224.621622	0	2891.189189	43.16216216	0	0	1541.405405	235.7432432	635.2297297	2460.297297	834.1486486	71.95945946	0	21.62162162	26.72972973	1733.418919	256.4054054	692.4864865	3157.648649	1364.445946	1399.756757	314.1216216	380.972973	50.17567568	467.9054054	1506.094595	671.9189189	273.7972973	174.5675676	278.7972973	509.472973	137.1891892	857.1891892	652.7567568	1295.891892	385.5675676	1292.27027	2024.108108	637.6756757	3008.027027	594.3108108	622.1621622	2782.527027	129.2162162	4939.716216	69.59459459	16.77027027	8129.689189	10084.60811
CCDC13	140.1351351	53.78378378	740.3243243	79.85135135	361.9459459	424.9864865	65.44594595	52.78378378	62.21621622	507.2837838	1103.662162	236.4459459	253	410.0135135	745.7567568	276	313.4459459	471.7297297	354.0675676	362.7162162	144.7297297	289.2837838	402.1621622	238.0540541	260.9054054	220.8108108	503.4189189	1278.878378	596.3648649	480.4594595	287.1891892	439.7432432	810.972973	234.0540541	48.52702703	808.9594595	766.8918919	989.1081081	715.9459459	391.5945946	547.8243243	937.527027	1770.297297	387.0135135	846.3243243	455.7297297	253.9324324	317.4594595	779.027027	435.8108108	687.7972973	1642.851351	988.6891892	168.8378378	379.3918919	198.8648649	220.7432432	56.71621622	406.4594595	1037.837838	808.0540541	440.7297297	248.6756757	331.8378378	732.9594595	320.2837838
CCDC130	528.2297297	184.6891892	51.04054054	226.3783784	1083.202703	69.98648649	145.8918919	129.5675676	142.6756757	100.3108108	85.54054054	908.7027027	1104.297297	1303.040541	163.2702703	494.3108108	70.43243243	149.0540541	1306.554054	313.4459459	718.4324324	1020.108108	1515.202703	36.75675676	563.1891892	392.7972973	15.91891892	105.6216216	1529.121622	901.9324324	1241.378378	1190.162162	311.7162162	375.9189189	69.74324324	77.18918919	44.18918919	176.4459459	1174.202703	555.3108108	811.9459459	508.4054054	216.7162162	98.68918919	469.8783784	783.7027027	918.6891892	218.5540541	815.8108108	217.1621622	35.68918919	580.3513514	36.17567568	67.28378378	51.2972973	615.0135135	275.7297297	770.2162162	287.2837838	83.7972973	510.5135135	2.891891892	915.7027027	1642.851351	25.04054054	4.22972973
CCDC134	102.8243243	75.40540541	58.54054054	78.33783784	43.40540541	257.5945946	65.22972973	84.85135135	72.05405405	178.972973	70.40540541	119.1756757	74.13513514	44.08108108	15.90540541	47.01351351	10.35135135	57.68918919	0	104.2567568	253.1756757	218.1891892	145.1486486	503.4189189	80.27027027	120.972973	5.094594595	273.1756757	231.472973	204.5	67.21621622	297.9324324	280.7972973	76.18918919	81.7972973	104.0675676	130.8783784	172.2027027	46.06756757	249.9324324	185.6216216	52.51351351	223.0810811	658.2432432	54.43243243	238.2972973	296.5810811	60.45945946	37.25675676	86.86486486	31.10810811	85.75675676	68.33783784	48.72972973	22.98648649	112.5405405	30.85135135	250.6351351	101.7972973	32.40540541	610.8513514	272.972973	77.95945946	197.3378378	74.32432432	7.864864865
CCDC136	117.1486486	46.66216216	970.7027027	70.17567568	384.2972973	3127.202703	70.68918919	72.16216216	23.47297297	4050.554054	2995.121622	157.1216216	519.8783784	205.4594595	2173.175676	622.6486486	1539.486486	3309.310811	99.93243243	7503.608108	36.82432432	37.66216216	197.1621622	3455.324324	315.0540541	859.7972973	4797.662162	4198.378378	339.6351351	156.8378378	110.3243243	189.4324324	3142.364865	458.2162162	737.7027027	4503.081081	2741.391892	3812.054054	1586.067568	823.7432432	352.0405405	1069.405405	9463.378378	2685.635135	2317.027027	541.4459459	763.7297297	1510.351351	260.6891892	976.6621622	3165.081081	11340.81081	3442.864865	2672.824324	1622.135135	1899.716216	2168.067568	317.3108108	504.4189189	4600.675676	143.7027027	2320.756757	213.2297297	267.6081081	2324.648649	716.472973
CCDC137	363.5405405	124.5405405	206.0540541	160.9324324	511.5810811	47.14864865	139.1081081	160.4054054	113.9864865	1.135135135	18.37837838	412.6756757	280.2837838	388.2567568	500.9594595	107.0810811	23.81081081	20.77027027	664.1891892	12.74324324	482.4864865	375.2432432	507.2837838	374.9594595	229.4189189	192.7972973	11.33783784	197.3378378	484.2702703	337.8378378	361.4189189	659.0135135	139.3378378	172.2027027	44.2027027	49.72972973	92.81081081	98.58108108	193.7297297	404.1351351	597.4189189	356.1891892	23.27027027	93.01351351	1261.918919	330.7837838	620.5540541	169.1216216	282.8108108	166.5945946	9.959459459	452.1486486	3.702702703	564.8108108	36.06756757	65.48648649	25.2972973	205.5540541	130.5	53.16216216	355.7702703	48.06756757	437.972973	567.2837838	90.48648649	16.09459459
CCDC138	31.2972973	46.71621622	3.135135135	52.77027027	9.405405405	13.09459459	68.51351351	62.08108108	74.63513514	24	41.78378378	0	103.5540541	0	6.689189189	38.45945946	25.41891892	54.74324324	108.4459459	244.3513514	39.91891892	36.24324324	237.472973	11.02702703	66.08108108	10.40540541	68.08108108	39.66216216	0	41.06756757	25.10810811	0	23.94594595	41.56756757	19.02702703	61.71621622	26.01351351	72.2027027	46.06756757	60.59459459	19.48648649	44.08108108	0	138.4324324	0	17.54054054	0	92.94594595	52.68918919	11.62162162	15.02702703	4.702702703	52.37837838	0	8.554054054	9.418918919	8.22972973	0	8.689189189	110	120.7162162	20.82432432	29.95945946	31.7972973	9.756756757	136.9189189
CCDC13-AS1	0	2.040540541	7.594594595	0.459459459	1.472972973	25.95945946	0	0.621621622	0	2.378378378	26.54054054	0	0	0	0.918918919	2.513513514	6.810810811	7.351351351	0	6.594594595	0	72.25675676	0	13.93243243	2.621621622	0	21.32432432	63.09459459	0	0	0	0	0.864864865	6.256756757	19.02702703	7.081081081	0	0	0	7.121621622	11.14864865	7.189189189	0	66.95945946	0	29.81081081	0	73.74324324	9.783783784	30.27027027	0	3.5	17.60810811	0	11.04054054	6.405405405	7.486486486	10.51351351	6.797297297	6.756756757	0	24.60810811	0	0	25.04054054	5.972972973
CCDC14	538.0135135	302.6756757	58.54054054	530.0810811	369.4594595	136.8243243	378.6891892	430.1081081	220.2162162	31.64864865	95.24324324	409.1621622	150	171.4594595	23.08108108	372.9189189	136.8918919	18.24324324	268.2027027	219.4459459	190.972973	410.3378378	315.8783784	62.37837838	740.3243243	318.7702703	22.67567568	30.02702703	208.3513514	318.6216216	324.2162162	416.5945946	11.27027027	652.5405405	48.52702703	57.72972973	7.202702703	81.93243243	6.094594595	144.2432432	435.8108108	63.06756757	0	49.63513514	7.540540541	141.5540541	166.2027027	107.2162162	419.5810811	424.9864865	20.31081081	14.27027027	68.33783784	29.17567568	29.16216216	42.68918919	8.22972973	169.4594595	608.3513514	80.47297297	54.47297297	268.6081081	245.1486486	406	81.02702703	123.3378378
CCDC140	0	11.5	101.9459459	7.013513514	23.2972973	213.3378378	12.7027027	11.66216216	0	90.04054054	353.7837838	35.21621622	0	0	204.6081081	68.67567568	8.486486486	201.8243243	0	25.60810811	0	116.2297297	0	16.04054054	21.25675676	251.9864865	368.5540541	630.2297297	0	0	0	0	99.85135135	48.35135135	158.7162162	49.72972973	189.2297297	255.5405405	95.31081081	4.756756757	64.02702703	79.90540541	33.74324324	51.91891892	59.59459459	58.81081081	11	10.62162162	18.16216216	94.89189189	123.5810811	20.06756757	94.7027027	342.5	474.2567568	23.05405405	7.486486486	0	14.75675676	87.14864865	210.8378378	332.5540541	0	0	58.08108108	173.8918919
CCDC141	45.95945946	78.25675676	355.3783784	76.59459459	296.7027027	384.472973	60.31081081	101.9594595	39.12162162	545.7162162	1200.783784	129.7297297	42.54054054	0	359.5405405	435.2432432	684.6216216	735.0945946	0	906.6486486	114.2972973	82.56756757	167.8108108	130.3243243	185.4459459	472.5135135	1316.202703	134.0675676	16.05405405	39.39189189	115.1486486	78.05405405	272.972973	205.7162162	1291.527027	649.7972973	288.5675676	640.7972973	161.3918919	57.5	19.48648649	19.45945946	194.0540541	1322.135135	70.40540541	100.7432432	27.59459459	101.4459459	490.5	493.3513514	562.6891892	379.8378378	358.6756757	365.1486486	604.1891892	365.972973	658.2432432	91.91891892	101.7972973	930.8378378	0	1106.432432	54.36486486	99.59459459	831.2162162	1755.540541
CCDC142	239.9864865	78.81081081	169.5405405	86.7972973	353.2162162	266.3378378	61.12162162	64.22972973	56.60810811	444.3243243	317.8918919	593.5135135	293.6621622	382.7432432	50.71621622	189.2702703	175.7972973	115.2972973	857.6081081	162.527027	342.3648649	217.4189189	263.6621622	303.0540541	184.472973	173.7702703	8.148648649	1107.081081	298.0945946	293.7297297	255.4324324	308.7432432	316.4459459	155.2702703	122.6756757	121.7432432	542.5675676	397.2297297	113.2162162	487.0405405	201.2297297	541.7297297	270.6621622	217.2027027	250.3243243	387.5540541	104.3783784	165.527027	109.3513514	90.94594595	962.2432432	267.2162162	134.1216216	1264.121622	771.3513514	362.5135135	148.9459459	220.3918919	118.8513514	262.3243243	175.6081081	53.36486486	324.3783784	304.3108108	255.4324324	68.27027027
CCDC144A	37.36486486	74.74324324	308.7837838	131.3648649	80.81081081	230.3513514	80.33783784	800.0675676	109.5540541	459.6486486	220.1081081	186.8783784	28.85135135	0	110.1486486	217.0810811	611.1756757	358.0135135	0	158.6351351	60.59459459	98.87837838	106.4459459	25.95945946	134.6216216	507.8243243	322.1216216	36.97297297	182.4864865	124.3243243	179.6216216	106.1081081	114.2432432	171.4594595	252.5945946	500.9594595	53.64864865	105.6486486	37.47297297	118.7972973	131.7162162	74.56756757	234.7297297	360.5135135	14.54054054	102.3243243	100.9864865	55.82432432	48.81081081	561.8513514	245.7297297	88.21621622	139.0405405	163.3243243	15.87837838	149.1891892	205.2027027	119.9459459	719.7027027	330.8783784	95.06756757	616.6756757	60.94594595	43.01351351	290.6216216	287.0945946
CCDC144B	666.8243243	286.6351351	190.2027027	492.4054054	677.0810811	36.82432432	233.3648649	585.4594595	262.6621622	18.12162162	46.14864865	870.3243243	306.6351351	848.4189189	110.1486486	432.472973	227.5675676	74.40540541	459.3378378	14.60810811	605.8918919	258	1064.391892	77.18918919	337.0810811	1039.175676	59.55405405	10.71621622	384.0405405	756.0135135	811.9459459	1021.216216	63.41891892	307.527027	406.8243243	161.9189189	26.01351351	19.93243243	100.1081081	284.527027	529.2972973	311.0675676	216.7162162	6.837837838	183.5675676	625.8918919	583.0540541	70.98648649	78.44594595	976.6621622	85.24324324	14.27027027	15.2027027	19.64864865	60.10810811	582.4324324	29.36486486	241.2432432	406.4594595	14.7972973	187.9594595	197.0135135	878.9594595	800.3783784	260.7432432	85.18918919
CCDC144CP	37.7027027	38.14864865	303.8648649	32.63513514	178.4324324	140.0675676	52.98648649	40.59459459	13.87837838	66.98648649	27.82432432	32.85135135	151.3783784	206.4864865	71.75675676	118.5540541	70.43243243	43.78378378	0	43.18918919	0	56.54054054	56.35135135	106.7162162	113.8918919	126.5810811	187.2297297	16.98648649	30.7027027	44.58108108	93.40540541	34.27027027	18.60810811	60.68918919	44.2027027	325.2837838	5.716216216	207.5945946	22.56756757	11.91891892	106.3918919	57.06756757	39.21621622	275.6621622	73.2027027	46.67567568	41.90540541	19.74324324	12.59459459	79.12162162	48.56756757	27.93243243	10.87837838	56.44594595	53.55405405	42.68918919	161.7297297	44.5	19.16216216	248.4324324	576.2162162	197.0135135	66.48648649	21.22972973	440.7297297	101.9054054
CCDC144NL	0	7.77027027	17.22972973	15.78378378	67.85135135	181.5	6.662162162	13.68918919	0	55.44594595	70.40540541	21.95945946	0	37.16216216	93.82432432	31.55405405	40.45945946	74.40540541	0	13.64864865	0	0	58.08108108	147.1891892	12.28378378	5.567567568	16.93243243	13.18918919	62.56756757	0	0	0	18.60810811	13.27027027	81.7972973	8.202702703	53.64864865	3.432432432	40.54054054	6.189189189	12.02702703	91.58108108	39.21621622	39.32432432	126.2567568	8.972972973	0	0	43.44594595	86.86486486	8.891891892	436.8243243	8.716216216	207.9189189	8.554054054	15.45945946	42.83783784	11.40540541	6.797297297	17.51351351	0	53.36486486	24.09459459	0	30.81081081	33.67567568
CCDC144NL-AS1	0	7.77027027	0.675675676	4.743243243	6.418918919	33.35135135	2.162162162	7.324324324	20.86486486	18.93243243	9.918918919	0	0	0	87.16216216	27.48648649	45.5	8.175675676	45.2027027	21.68918919	0	0	0	79.93243243	14.44594595	17.83783784	37.68918919	11.2972973	0	0	0	0	6.081081081	28.21621622	95.12162162	25.24324324	11.08108108	69.24324324	9.986486486	10.27027027	5.459459459	13.74324324	43.93243243	41.2972973	2.540540541	0	0	55.82432432	54.91891892	47.41891892	43.2972973	0	13.97297297	50.40540541	126.5540541	8.554054054	5.040540541	5.364864865	3.175675676	18.44594595	0	27.60810811	72.35135135	0	14.41891892	38.2972973
CCDC146	237.472973	209.0945946	133.4189189	215.6216216	425.7162162	102.1351351	154.3378378	289.527027	112.2972973	76.85135135	323.3918919	83.67567568	155.7162162	227.4189189	332.8378378	276	670.9594595	263.5405405	0	356.1891892	39.91891892	212.2837838	422.7162162	59.98648649	302.9324324	430.7567568	130.1486486	4.648648649	631.6891892	373.4054054	548.4864865	498.1891892	207.2432432	272.3513514	593.0405405	436.3513514	79.86486486	409.3918919	284.1216216	269.4459459	106.3918919	342.2567568	26.35135135	28.24324324	333.6351351	117.5945946	492.027027	165.527027	89.91891892	609.7837838	330.8783784	353.2162162	9.72972973	14.85135135	17.45945946	134.6081081	448.0135135	72.85135135	719.7027027	551.4054054	54.47297297	65.08108108	150.6216216	323.4324324	77.64864865	432.6216216
CCDC148	321.3648649	253.7567568	120.472973	293.9864865	175.3513514	87	278.9324324	478.9864865	192.7972973	288.4594595	82.52702703	370.5810811	507.8243243	270.2837838	93.82432432	502.8783784	374.5405405	77.91891892	448.7297297	77.71621622	305.4324324	531.0945946	191.3648649	10.28378378	275.8243243	233.0675676	234.1351351	59.60810811	1615.108108	1283.608108	1573.662162	433.9189189	139.3378378	291.1891892	69.74324324	142.1081081	9.689189189	26.54054054	46.06756757	170.2837838	39.68918919	45.35135135	134.1486486	9.5	1.743243243	17.54054054	116.4189189	87.22972973	146.8378378	479.1216216	166.4459459	0	5.040540541	58.7027027	27.75675676	130.9594595	19.68918919	91.91891892	225.2432432	65.87837838	698.972973	23.33783784	261.2972973	255.8648649	48.7027027	408.027027
CCDC148-AS1	0	7.77027027	77.48648649	10.55405405	9.405405405	19.18918919	18.2027027	7.324324324	0	69.35135135	8.513513514	0	0	0	69.10810811	40.93243243	149.8783784	115.2972973	0	22.83783784	0	0	0	69.54054054	15.66216216	13.25675676	290.2972973	121.0540541	40.24324324	0	0	0	3.364864865	24.27027027	64.27027027	42.71621622	15.97297297	172.2027027	6.932432432	0	10.24324324	7.189189189	0	12.86486486	6.716216216	17.54054054	0	14.33783784	5.189189189	32.36486486	17.63513514	16.14864865	295.9459459	7.581081081	9.783783784	7.432432432	6.77027027	9.581081081	0	46.48648649	0	34.64864865	0	0	198.3243243	577.8108108
CCDC149	228.6351351	160.6621622	377.972973	258.2297297	473.2837838	476.2432432	288.2162162	406.5405405	108.2972973	564.6216216	897	253.2567568	214.5540541	362.5135135	344.6756757	558.972973	395.9189189	545.7162162	484.4459459	122.527027	94.75675676	245.2432432	358.0135135	194.4864865	422.7162162	226.8783784	1211.918919	2239.324324	502.1891892	213.5675676	403.6486486	190.2702703	480.8378378	437.5675676	396.1216216	797.972973	987.7432432	1061.054054	875.0405405	282.5675676	375.2972973	514.7702703	891.1081081	478.2432432	287.3513514	323.3918919	478.0405405	442.9459459	580.8513514	572.0675676	1036.594595	1333.067568	808.9594595	1214.094595	1038.527027	281.7567568	824.7702703	631.3918919	399.7162162	918.2027027	75.13513514	660.472973	242.9864865	197.3378378	1035.297297	1043.256757
CCDC15	97.41891892	51.82432432	114.4324324	55.55405405	169.7432432	359.2027027	51.16216216	62.37837838	12.82432432	76.85135135	228.9324324	21.95945946	42.54054054	73.39189189	44.27027027	225.6081081	309.3918919	268.2027027	0	37.02702703	84.90540541	40.55405405	54.74324324	252.4324324	70.68918919	207.0675676	215.2432432	39.66216216	203.4324324	28.98648649	91.78378378	35.71621622	15.78378378	91.71621622	208.6216216	161.9189189	11.08108108	147.7702703	121.6081081	39.5	17.2027027	29.7972973	393.8378378	423.4594595	250.3243243	168.9594595	33.17567568	118.9189189	41.54054054	90.94594595	28.77027027	215.3243243	302.1486486	22.68918919	83.90540541	95.37837838	14.86486486	13.90540541	74.83783784	35.94594595	0	112.9324324	27.77027027	24.12162162	176.1891892	483.027027
CCDC150	121.1891892	68.98648649	611.7567568	53.87837838	169.7432432	542.2567568	37.10810811	29.22972973	56.39189189	616.4594595	440.6351351	77.71621622	194.3513514	94.82432432	277.7837838	205.2702703	684.6216216	583.972973	93.82432432	263.3783784	413.3513514	176.6486486	184.8243243	173.4054054	189.5135135	334.0945946	228.8783784	44.32432432	82.62162162	62.21621622	55.02702703	66.82432432	85.40540541	171.4594595	656.1621622	577.8108108	97.67567568	207.5945946	55.60810811	9.378378378	21.78378378	339.3513514	49.39189189	609.2567568	41.62162162	201.3918919	172.527027	149.9324324	266.3378378	376.6486486	880.3378378	141.0540541	99.12162162	83.47297297	216.9054054	40.2972973	584.4189189	208.4864865	85.60810811	258.5810811	120.7162162	447.8648649	81.58108108	146.7702703	62.98648649	614.6621622
CCDC151	42.85135135	34.31081081	89.56756757	39.32432432	15.59459459	22.32432432	24.85135135	56.33783784	31.39189189	100.3108108	18.37837838	182.5945946	122.7567568	54.08108108	204.6081081	120.4864865	85.2972973	30.04054054	213.972973	25.60810811	0	216.3513514	33.71621622	248.8513514	25.83783784	104.5810811	31.93243243	126.3243243	631.6891892	203	340.3243243	228.4594595	216.1216216	20.10810811	64.27027027	61.71621622	249.972973	85.25675676	277.9189189	105.5135135	161.4594595	566.6756757	72.60810811	380.8243243	183.5675676	204.0540541	99.5	356.7297297	94.58108108	37.13513514	55.16216216	41.10810811	65.16216216	214.8918919	83.90540541	25.97297297	33.90540541	24.60810811	50.02702703	74.32432432	309.472973	14.66216216	0	81.72972973	84.54054054	7.864864865
