## Supplementary Table 2 - LMD RNAseq for "A reference tissue atlas for the human kidney" (part 3 of 3)

Geneid	Bulk_17.1606_18.0003v2	Bulk_18.139_18.0004_v2	Bulk_18.142_18.0007	Bulk_18.162_18.0008	Bulk_18.312_18.0009	Bulk_18.342_18.0010	Bulk_IU1700001	Bulk_IU1700002	Bulk_IU1800006	Glom_17.1606_18.0003v2	Glom_18.139_18.0004	Glom_18.142_18.0007	Glom_18.162_18.0008	Glom_18.312_18.0009	Glom_18.342_18.0010	Glom_IU1700001	Glom_IU1700002	Glom_IU1800006	ProxTub_17.1606_18.0003v2	ProxTub_18.139_18.0004	ProxTub_18.142_18.0007	ProxTub_18.162_18.0008	ProxTub_18.312_18.0009	ProxTub_18.342_18.0010	ProxTub_IU1700001	ProxTub_IU1700002	ProxTub_IU1800006	TAL_17.1606_18.0003v2	TAL_18.139_18.0004	TAL_18.142_18.0007	TAL_18.162_18.0008	TAL_18.312_18.0009	TAL_18.342_18.0010	TAL_IU1700001	TAL_IU1700002	TAL_IU1800006	DCT_17.1606_18.0003v2	DCT_18.139_18.0004	DCT_18.142_18.0007	DCT_18.162_18.0008	DCT_18.312_18.0009	DCT_18.342_18.0010	CD_17.1606_18.0003v2	CD_18.139_18.0004	CD_18.142_18.0007	CD_18.162_18.0008	CD_18.312_18.0009	CD_18.342_18.0010	CD_IU1700001	CD_IU1700002	CD_IU1800006	INT_17.1606_18.0003v2	INT_18.139_18.0004	INT_18.142_18.0007	INT_18.162_18.0008	INT_18.312_18.0009	INT_18.342_18.0010	INT_IU1700001	INT_IU1700002	INT_IU1800006	TI_17.1606_18.0003v2	Ti_18.139_18.0004	TI_18.142_18.0007	Ti_18.312_18.0009	Ti_18.342_18.0010	TI_IU1800006
CCDC152	16.68918919	82.39189189	51.04054054	58.7972973	11.41891892	18.21621622	33.41891892	92.09459459	18.77027027	18.93243243	14.7027027	0	0	0	4.891891892	10.89189189	56.77027027	131.8243243	0	4.878378378	26.05405405	168.0945946	0	1.324324324	7.067567568	84	13.97297297	81.24324324	40.24324324	0	0	38.58108108	76.36486486	13.63513514	25.91891892	25.24324324	92.81081081	17.89189189	6.094594595	11.45945946	0	0	27.33783784	18.13513514	45.75675676	91.27027027	19	13.14864865	14.82432432	60.62162162	27.01351351	113.6621622	16.35135135	30.35135135	142.5810811	10.37837838	26.62162162	17.09459459	12.56756757	37.81081081	136.3648649	24.60810811	0	0	34.09459459	147.6891892
CCDC153	0	24.10810811	9.648648649	28.52702703	52.62162162	326.2027027	18.75675676	21.2972973	25.27027027	213.7837838	142.972973	38.75675676	0	56.09459459	97.31081081	32.44594595	23.81081081	197.5945946	0	202.2702703	0	111.6081081	82.22972973	49.75675676	19.94594595	167.8378378	87.54054054	188.9459459	0	36.75675676	56.14864865	51.22972973	520.4324324	50.60810811	53.55405405	30.41891892	77.77027027	66.58108108	354.3513514	72.39189189	155.8783784	467.9054054	690.4054054	241.0540541	180.4594595	64.83783784	90.55405405	338.9459459	137.1891892	28.37837838	58.33783784	204.1621622	210.1891892	221.472973	91.67567568	35.48648649	112.2432432	25.44594595	59.02702703	428.3243243	0	68.28378378	118.6351351	40.98648649	50.75675676	68.27027027
CCDC154	140.6756757	40.91891892	14.71621622	52.28378378	289.8918919	174.2432432	17.59459459	33.47297297	32.64864865	38.10810811	2.797297297	178.1621622	860.2297297	464.4594595	1251.702703	12.89189189	13.54054054	23.37837838	517.472973	528.0810811	167.5540541	513.472973	263.6621622	334.3918919	37.90540541	42.71621622	228.8783784	155.5	954.5810811	447.8648649	684.1486486	612.472973	587.2297297	21.13513514	23.48648649	35.97297297	130.8783784	17.89189189	135.2837838	396	376.6081081	941.7432432	181.2162162	330.4864865	1487.121622	604.0135135	276.5	309.8513514	60.81081081	5.756756757	10.93243243	30.64864865	12.7972973	42.01351351	17.45945946	615.0135135	314.8783784	12.24324324	41.35135135	137.9054054	463.1216216	48.06756757	685.1621622	341.0405405	246.0540541	9.810810811
CCDC155	0	6.5	289.527027	15.31081081	36.83783784	917.6756757	17.09459459	16.01351351	0	408.027027	478.7567568	0	56.08108108	39.7027027	267.2702703	39.68918919	40.45945946	92.05405405	56.54054054	773.7432432	0	31.85135135	0	1407.432432	46.91891892	220.8108108	535.4189189	1202.202703	0	0	0	0	781.3783784	54.94594595	39.55405405	188.3108108	547.0675676	72.2027027	348.1756757	181.8108108	50.17567568	129.3108108	1346.972973	604.5675676	273.7972973	157.9459459	94.7027027	489.0135135	213.1351351	144.7837838	132.5945946	77.31081081	271	224.3243243	348.0540541	432.2162162	604.0135135	114.0810811	113.2432432	271	576.2162162	393.1756757	57.60810811	0	149.5810811	71.75675676
CCDC157	104.0675676	64.28378378	104.972973	56.25675676	47.90540541	125.2027027	42.10810811	37.22972973	57.7972973	103.2567568	12.21621622	131.472973	255.9594595	283.7027027	489.3108108	20.48648649	10.35135135	8.175675676	418.6891892	325.2297297	219.3108108	116.2297297	130.9189189	560.6621622	75.01351351	192.7972973	48.91891892	420.6486486	94.74324324	124.3243243	182.3918919	119.0810811	384.2972973	46.66216216	15.33783784	87.06756757	276.6756757	113.2027027	176.2432432	303.4864865	296.4594595	439.472973	145.0405405	121.2567568	511.3918919	216.1216216	385.8378378	95.64864865	112.3918919	82.97297297	43.2972973	188.2027027	428.7162162	69.17567568	151.5405405	293.8648649	29.36486486	302.9864865	153.4864865	214.7567568	69.01351351	153.7432432	203.1486486	253.3648649	167.8108108	17.32432432
CCDC158	185.4459459	93.48648649	828.5135135	108.5	440.1216216	588.9459459	61.39189189	50.24324324	84.78378378	525.6621622	417.6216216	66.91891892	227.0540541	178.972973	175.5675676	243.2432432	692.027027	387.7972973	524.9189189	149.7027027	453.8513514	416.7297297	468.8378378	88.24324324	213.4864865	226.8783784	290.2972973	72.71621622	142.2432432	221.0405405	223.5135135	251.027027	85.40540541	154.1351351	767.4459459	426.3513514	22.82432432	260.9054054	63.2027027	12.35135135	157.472973	13.74324324	57	72.74324324	15.51351351	67.58108108	204.0540541	38.43243243	201.7162162	435.8108108	809.9594595	892.6081081	1058.621622	62.68918919	76.2972973	264.2972973	145.4054054	298.2702703	21.51351351	316.1081081	566.527027	651.6351351	148.6081081	566.527027	233.6216216	445.8783784
CCDC159	233.3108108	121.7162162	136.5810811	107.5945946	289.8918919	31.85135135	68.94594595	79.39189189	126.8783784	228.4864865	172.6081081	610.2027027	557.1081081	679.8108108	66.39189189	101.0405405	96.48648649	123.2837838	427.0135135	115.5945946	609.2567568	474.4324324	315.1756757	147.1891892	110.6621622	137.5540541	48.91891892	707.8108108	615.9324324	506.6351351	640.7972973	399.9189189	387.0135135	128.7027027	69.74324324	161.9189189	596.1216216	54.54054054	533	249.9324324	155.8783784	550.6216216	247.6891892	494.472973	232.8648649	350.7567568	432.3783784	275.2027027	316.2702703	128.3918919	364.4054054	248.8513514	27.98648649	265.2027027	76.2972973	482.8648649	94.02702703	72.85135135	69.55405405	120.4054054	1249.797297	78.09459459	548.4864865	461.1216216	46.16216216	21.47297297
CCDC160	69.81081081	59.91891892	6.959459459	89.24324324	4.662162162	12.41891892	168.2432432	276.7702703	92.85135135	18.12162162	30.90540541	34.02702703	0	0	6.135135135	10.24324324	19.44594595	36.41891892	132.7297297	17.32432432	33.41891892	56.54054054	49.52702703	21.31081081	122.6756757	7.959459459	8.864864865	1.851351351	60.83783784	0	125.2567568	59.40540541	102.3243243	69.01351351	167.9864865	9.364864865	47.72972973	9.635135135	9.986486486	0	0	0	19.58108108	0	0	11.31081081	24.54054054	0	19.21621622	82.97297297	27.01351351	0	16.35135135	14.14864865	31.64864865	5.445945946	0	5.364864865	90.86486486	16.56756757	0	12.14864865	0	43.97297297	23.77027027	48.31081081
CCDC162P	43.94594595	35.25675676	74.62162162	18.74324324	21.95945946	80.95945946	8.013513514	7.324324324	16.62162162	62.31081081	34.32432432	38.75675676	0	0	10.64864865	13.36486486	17.01351351	28.40540541	0	11.22972973	64.56756757	0	31.21621622	18.67567568	10.08108108	27.7027027	3.540540541	13.71621622	0	0	0	0	16.45945946	14.45945946	5.202702703	49.72972973	13.10810811	85.25675676	72.51351351	1.945945946	4.216216216	0	8.310810811	21	1.743243243	104.7027027	61.06756757	0	22.14864865	0.891891892	446.5810811	46.54054054	13.97297297	54.60810811	9.135135135	11.48648649	27.97297297	5.364864865	0	19.47297297	0	19.7027027	0	0	4.135135135	108.8243243
CCDC163P	0	27.62162162	7.594594595	8.094594595	11.41891892	35.01351351	13.58108108	27.35135135	0	182.2432432	43.95945946	26.91891892	0	0	13.47297297	10.89189189	67.14864865	12.93243243	0	35.12162162	33.41891892	0	0	4.094594595	1.22972973	19.60810811	25.62162162	30.02702703	52.71621622	56.39189189	0	0	39.27027027	18.09459459	167.9864865	181.2972973	22.82432432	21.17567568	12.72972973	54.78378378	17.93243243	69.67567568	65.90540541	75.7972973	76.71621622	14.90540541	17.37837838	11.93243243	11.09459459	17.48648649	234.3513514	90.68918919	11.71621622	237.7702703	139.3648649	45.25675676	16.7972973	20.28378378	21.51351351	46.48648649	210.8378378	27.60810811	0	26.95945946	20.21621622	51.08108108
CCDC166	0	0	0	0	0	0	0.067567568	0.986486486	19.12162162	2	0	0	0	0	0	0.554054054	0	0	75.31081081	0	0	0	0	0	0.472972973	1.013513514	0	2.567567568	0	0	0	0	0	2.418918919	5.202702703	0	10.33783784	0	193.7297297	9.905405405	0	0	4.77027027	0	110.1216216	10.17567568	0	0	3.22972973	0	0	57.24324324	0	2.918918919	4.824324324	0	0	0	0	0	441.3378378	0	0	0	0	0
CCDC167	26.31081081	41.12162162	32.60810811	38.04054054	2.216216216	27.41891892	61.39189189	98.83783784	55.52702703	20.7027027	20.39189189	0	106.7972973	0	3.878378378	26.13513514	3.459459459	22.08108108	0	9.675675676	155.2972973	0	0	23.55405405	4.5	7.959459459	3.540540541	25.89189189	24.2027027	0	48.18918919	124.7972973	18.60810811	14.13513514	88.47297297	3.054054054	26.01351351	40.16216216	129.6486486	77.85135135	0	9.959459459	15.25675676	6.837837838	119.7162162	180.0135135	0	11.93243243	19.21621622	13.97297297	58.33783784	3.5	99.12162162	6.22972973	360.8648649	2.310810811	30.85135135	0	50.02702703	28.04054054	0	27.60810811	74.98648649	95.86486486	52.97297297	24.58108108
CCDC168	47.7027027	41.91891892	9890.337838	44.83783784	1657.878378	6346.824324	166	60.71621622	30.17567568	5242.189189	6468.27027	34.02702703	38.85135135	30.48648649	7168.986486	1760.391892	7418.364865	6743.22973	268.2027027	3383.216216	85.7972973	62.72972973	37.72972973	3015.581081	599.2297297	3280.364865	9192.135135	1536.378378	111.2162162	67.66216216	0	26.72972973	1827.121622	1035.297297	4830.337838	9693.756757	4169.972973	3249.72973	727.8783784	631.1621622	142.8378378	706.5	503.4189189	3632.108108	239.4054054	365.972973	141.7162162	2030.5	824.7702703	3645.162162	13057.35135	2727.689189	4337.648649	2338.378378	1605.716216	1453.932432	2218.27027	1916.486486	969.4864865	6468.27027	274.9189189	9463.378378	0	19.54054054	11608.68919	17373.85135
CCDC169	0	16.52702703	162.0810811	8.094594595	31.17567568	16.17567568	9.716216216	15.67567568	23.24324324	18.93243243	165.7297297	0	0	0	41.85135135	6.878378378	77.35135135	57.68918919	0	16.41891892	0	0	0	47.74324324	10.60810811	9.175675676	104.472973	6.486486486	0	0	0	0	12.45945946	9.22972973	10.58108108	66.75675676	10.33783784	8.027027027	2.837837838	1.486486486	71.17567568	5.135135135	0	51.91891892	0	2.945945946	0	0	41.54054054	20.14864865	15.02702703	52.66216216	0	3.608108108	3.162162162	20.41891892	35.62162162	0	10.59459459	9.148648649	0	6.635135135	0	0	12	173.8918919
CCDC169-SOHLH2	0	0.702702703	0	1.243243243	0	0	0.067567568	0.986486486	0	0	0	0	0	0	0	0	0	0	0	0	0	0	0	0	0	0	0	0	0	0	0	0	0	0	0	0	0	0	0	0	0	0	0	0	0	0	0	0	0	0	0	0	0	0	0	0	0	0	0	0	0	0	0	0	0	0
CCDC17	122.8243243	46	92.81081081	44.24324324	14.40540541	222.4054054	52.59459459	36.05405405	52.74324324	9.878378378	285.3918919	120.1216216	92.63513514	248.1216216	17.7972973	28.16216216	35.54054054	4.121621622	67.37837838	20.47297297	144.7297297	171.2027027	0	40.17567568	80.27027027	84	13.05405405	437.7432432	36.58108108	164.0540541	100.1891892	81.47297297	83.2027027	104.5135135	167.9864865	13.01351351	208.4864865	51.67567568	40.54054054	298.2702703	192.9189189	15.27027027	74.83783784	41.2972973	540.6216216	50.06756757	98.01351351	334.3918919	166.8918919	53.94594595	23.24324324	66.7972973	79.63513514	73.77027027	41.05405405	42.68918919	148.9459459	171.2027027	36.93243243	83.7972973	136.3648649	23.33783784	104.7972973	89.75675676	20.21621622	29.60810811
CCDC170	58.67567568	57.43243243	800.0675676	82.97297297	361.9459459	133.1216216	52.13513514	66.7972973	30.17567568	494.2297297	444.9594595	0	0	30.48648649	90.21621622	276	503.972973	540.2297297	0	356.1891892	181.2162162	72.25675676	79.72972973	486.4864865	46.91891892	179.5675676	804.8918919	260.1891892	43.82432432	42.83783784	59.14864865	62.81081081	46.04054054	131.8918919	449.3513514	565.3648649	321.7837838	345.7027027	79.36486486	8.513513514	27.71621622	258.7972973	339.6351351	181.4189189	35.91891892	57.68918919	17.37837838	30.74324324	129.6486486	435.8108108	1010.756757	25.56756757	144.2837838	91.04054054	259.5810811	362.5135135	832.0135135	476.2432432	269.3108108	438.9324324	104.027027	230.3513514	295.5405405	171.7432432	459.9189189	545.8513514
CCDC171	329.1621622	139.3378378	432.472973	179.8108108	490.9864865	213.3378378	217.9459459	258.6216216	83.14864865	66.98648649	484.6216216	145.2567568	324.9594595	274.8108108	586.5	277.3918919	402.7567568	347.0540541	0	249.5	235.5810811	448.1081081	165.4324324	74.60810811	255.8243243	522.9864865	192.1081081	70.62162162	510.6621622	580.5	446.1756757	356.0540541	109.7837838	415.7162162	262.9054054	333.0405405	404.2837838	372.9189189	79.36486486	96.77027027	273.7972973	200.4189189	47.55405405	535.8108108	338.8243243	94.16216216	140.1216216	211.1756757	305.7297297	708.3648649	411.0675676	66.7972973	55.32432432	48.72972973	62.21621622	374.6756757	201.6756757	148.4324324	280.7297297	306.2972973	116.7297297	1106.432432	249.027027	224.527027	348.9594595	770.972973
CCDC172	0	2.040540541	55.67567568	11.98648649	8.378378378	80.95945946	16.25675676	12.13513514	0	19.83783784	154.1351351	0	0	0	4.378378378	96.56756757	96.48648649	43.78378378	0	39	0	0	0	21.31081081	16.89189189	14.77027027	65.39189189	7.135135135	0	0	0	0	153.1486486	34.16216216	23.48648649	127.9594595	15.97297297	4.864864865	135.2837838	8.851351351	0	214.1756757	25.31081081	10.32432432	12.68918919	11.86486486	0	17.12162162	43.44594595	26.44594595	55.16216216	9.675675676	55.32432432	31.59459459	185.527027	9.418918919	41.09459459	0	3.175675676	53.16216216	0	327.0135135	0	0	176.1891892	403.0810811
CCDC173	34.71621622	44.05405405	29.55405405	47.97297297	88.71621622	125.2027027	65.44594595	91.40540541	49.05405405	87.18918919	267.3783784	0	0	0	489.3108108	65.44594595	119.8108108	107.3918919	0	45.31081081	54.33783784	0	54.74324324	69.54054054	69.62162162	287.3513514	414.4324324	63.09459459	32.58108108	46.14864865	91.52702703	53.75675676	28.44594595	76.18918919	200.5945946	87.06756757	40.83783784	156.3243243	9.256756757	19.98648649	12.67567568	3.824324324	13.48648649	26.7972973	2.540540541	8.405405405	34.35135135	62.91891892	35.66216216	140.6081081	255.5405405	271.5	26.08108108	202.4054054	25.35135135	5.445945946	50.75675676	148.4324324	189.1756757	55.82432432	0	253.1081081	41.04054054	24.12162162	30.81081081	249.2027027
CCDC174	469.3918919	269.5675676	210.5540541	260.1891892	511.5810811	151.2432432	302.6351351	376.6486486	227.3108108	211.2432432	333.3378378	380.972973	279.1486486	503.0135135	83.94594595	589.5	476.2432432	263.5405405	584.1756757	356.1891892	423.5945946	489.6621622	552.2972973	269.6621622	482.0540541	213.972973	142.4189189	57.63513514	577.3648649	451.5945946	576.4054054	460.2027027	352.2432432	511.2972973	416.8513514	325.2837838	23.85135135	222.2702703	173.3108108	305.0405405	146.6621622	392.9459459	316.9864865	478.2432432	291.6351351	107.2702703	319.6081081	125.3648649	242.8648649	479.1216216	424.9864865	191.7027027	314.2162162	437.4459459	553.1216216	290.0540541	320.2027027	482.6081081	399.7162162	330.8783784	175.6081081	371.5540541	226.8783784	669.1351351	164.1621622	116.3783784
CCDC175	22.56756757	25.33783784	531.2702703	27.89189189	130.3783784	706.1351351	37.10810811	39.95945946	20.56756757	248.9189189	147.1216216	0	0	0	97.31081081	185.4054054	271	81.63513514	0	244.3513514	0	47.85135135	35.91891892	43.72972973	68.16216216	463.3108108	78.52702703	242.7837838	32.58108108	0	26	47.59459459	11.27027027	81.09459459	307.972973	316.9054054	384.1351351	281.9054054	6.932432432	28.82432432	4.216216216	8.986486486	96.13513514	81.7972973	5.040540541	80.2027027	12.77027027	29.08108108	20.17567568	153.2837838	747.6621622	155.9594595	120.1756757	459.6486486	206.5810811	98.63513514	182.9864865	337.5540541	41.35135135	161.1621622	0	158.3783784	60.94594595	43.97297297	160.6486486	496.6756757
CCDC176	114.2162162	100.5135135	20.28378378	123.0810811	202.8648649	5.702702703	158.2567568	158.3108108	67.22972973	120.6216216	244.8378378	140.9324324	289.7297297	210.8378378	144.3918919	185.4054054	346.7027027	238.2567568	0	244.3513514	62.21621622	345.7027027	143.9054054	191.2432432	243.8513514	421.8243243	161.8918919	7.135135135	499.0675676	340.5945946	368.0405405	160.1486486	240.1216216	214.027027	366.3513514	92.56756757	24.93243243	493.9054054	14.87837838	56.02702703	195.5945946	48.22972973	10.06756757	732.3648649	31.12162162	222.2702703	20.82432432	58.09459459	132.3918919	365.4189189	411.0675676	252.9864865	204.6891892	73.77027027	17.45945946	109.0810811	263.9459459	428.7162162	135.8378378	202.7432432	902.972973	68.28378378	350.6486486	246.4054054	68.13513514	249.2027027
CCDC177	0	9.810810811	3.135135135	12.52702703	24.63513514	772.2027027	20.28378378	15.67567568	0	28.91891892	52.39189189	0	0	0	80.5	2.513513514	14.64864865	14.89189189	0	45.31081081	0	0	0	334.3918919	9	25.14864865	243.3918919	7.702702703	0	0	0	32.71621622	162.7027027	7.418918919	0.972972973	66.75675676	166.8378378	266.1621622	161.3918919	66.12162162	9.432432432	55.60810811	10.06756757	13.67567568	133.3513514	76.74324324	0	113.027027	26.60810811	10.7972973	0	177.8108108	58.37837838	67.28378378	154.3378378	7.432432432	10.02702703	6.472972973	8.689189189	25.06756757	0	124.6486486	0	0	246.0540541	17.32432432
CCDC178	164.472973	106.5	815.027027	154.3378378	158.8243243	1245.297297	204.8513514	209.472973	101.4864865	141.9054054	904.7837838	0	36.13513514	0	489.3108108	118.5540541	297.7297297	353.0675676	163.2432432	90.62162162	93.87837838	174.2027027	31.21621622	245.3513514	196.8243243	258.1351351	740.0675676	21.7027027	404.3783784	469.5540541	311.5945946	242.9189189	360.8648649	314.4054054	158.7162162	661.9864865	261.472973	131.8108108	542.5675676	46	170.0405405	114.5675676	608.9459459	177.1351351	236.1891892	4.148648649	211.4324324	11.93243243	134.7027027	360.4594595	85.24324324	260.0810811	302.1486486	662.3108108	376.2972973	157.4594595	63.27027027	127.0810811	153.4864865	651.027027	0	720.8108108	130.1081081	83.67567568	422.2432432	1755.540541
CCDC179	0	0	12.09459459	2.391891892	9.405405405	1.054054054	1.148648649	0	0	0	0.756756757	0	0	0	2.364864865	2.513513514	11.52702703	4.121621622	0	0	0	0	0	0	4.081081081	0	0	0	0	0	0	0	2.810810811	8.797297297	5.202702703	0	0	0	0	5.216216216	0	0	0	3.662162162	0	0	0	9.243243243	23.05405405	5.756756757	0	13.28378378	0	0	0	2.310810811	4.108108108	0	0	3.108108108	0	3.405405405	0	0	26.66216216	5.054054054
CCDC18	151.7567568	69.2027027	754.2162162	112.7432432	246.4324324	147.5675676	123.5810811	103.8513514	73.60810811	340.0675676	190.3918919	73.22972973	42.54054054	0	114	285.8783784	476.2432432	471.7297297	45.2027027	162.527027	194.972973	230.8243243	130.9189189	67.12162162	191.4324324	278.9324324	243.3918919	128.7972973	68.89189189	98.94594595	161.6621622	151.8513514	171.472973	220.2162162	437.8648649	300.5540541	0	116.6486486	5.243243243	16.59459459	62.90540541	28.71621622	142.5135135	265.5810811	17.43243243	18.08108108	29.68918919	17.12162162	166.8918919	322.2297297	337.0810811	25.56756757	230.8243243	91.04054054	53.55405405	92.02702703	32.25675676	699.9324324	294.1891892	428.3243243	0	757.6216216	84.2027027	213.7432432	65.41891892	454.6621622
CCDC180	0	3.635135135	1.635135135	7.013513514	14.40540541	0	6.662162162	0.986486486	0	0	0	32.85135135	0	0	12.06756757	0.743243243	0.135135135	0	0	0	0	0	0	0	0	0	0	0	0	0	0	0	0	0.013513514	0	4.918918919	0	1.783783784	0	0	23.43243243	0	0	0	1.743243243	0	0	0	1.216216216	0	0	0	17.60810811	0	0	4.418918919	0	0	0	1.824324324	0	4.635135135	0	0	0	0.905405405
CCDC181	163.6486486	85.98648649	1392.972973	132.2837838	175.3513514	1075.175676	196.8918919	203.1081081	133.9189189	252.4324324	224.527027	0	87.5	65.75675676	593.7432432	287.6081081	379.8378378	416.5945946	150.0540541	492.027027	124.2702703	80.27027027	166.4459459	180.3918919	100.3108108	213.972973	296.5135135	342.2567568	211.027027	47.06756757	136.5810811	98.66216216	394.527027	248.0540541	208.6216216	597.9189189	47.72972973	292.0810811	67.93243243	280.9324324	69.89189189	254.0810811	159.6891892	1128.756757	73.2027027	336.4324324	309.2297297	115.6216216	325.1891892	381.972973	375.7837838	233.9864865	307.7432432	349.6891892	547.3918919	88.60810811	94.02702703	594.3108108	231.472973	218.9864865	0	1009.472973	81.58108108	41.81081081	672.4054054	1539.486486
CCDC182	0	9.810810811	3.135135135	2.391891892	1.472972973	1.054054054	1.148648649	3.716216216	0	2.878378378	3.891891892	0	0	0	8.040540541	0.554054054	2.756756757	4.121621622	0	20.47297297	0	0	0	0	9.554054054	3.297297297	0	3.972972973	0	0	0	0	0	2.148648649	0	6.013513514	2.486486486	78.85135135	12.12162162	1.486486486	0	8.986486486	18.62162162	10.32432432	0	9.567567568	8.972972973	6.337837838	9.027027027	4.905405405	21.77027027	34.7972973	0	0	44.75675676	6.405405405	0	13.90540541	0	16.56756757	132.7297297	3.945945946	0	0	18.27027027	4.22972973
CCDC183	309.3513514	66.17567568	74.62162162	86.09459459	132.6216216	151.2432432	36.37837838	57.33783784	55.27027027	245.0675676	8.513513514	423.8513514	681.0945946	737.7027027	394.527027	189.2702703	100.0810811	119.6081081	945.1486486	111.7162162	616.4594595	1052.702703	391.5945946	658.7702703	77.05405405	36.25675676	65.39189189	518.7027027	1564.202703	665.0405405	498.5405405	454.2027027	748.2972973	63.16216216	108.0675676	10.47297297	36.05405405	95.41891892	181.9864865	474.1216216	260.6081081	602.8513514	393.8378378	138.4324324	804.8918919	725.3108108	263.2297297	447.4864865	26.60810811	153.2837838	17.63513514	88.21621622	21.40540541	342.5	44.75675676	112.5405405	7.486486486	21.98648649	165.1756757	53.16216216	1448.472973	91.89189189	380.8243243	458.5	84.54054054	7.864864865
CCDC183-AS1	108.7702703	89.44594595	6.959459459	73.74324324	60.21621622	47.14864865	45.86486486	49.02702703	70.10810811	30.22972973	0	76.94594595	207.527027	71.81081081	28.31081081	16.74324324	0.135135135	36.41891892	609.2567568	2.22972973	201.8243243	216.3513514	149.9324324	109.1756757	40.64864865	9.175675676	10.45945946	180.9324324	64.22972973	60.13513514	208.6756757	113.2837838	10.66216216	70.98648649	9.189189189	17.5	6.445945946	21.17567568	24.71621622	45.10810811	47.5	6.216216216	145.0405405	41.2972973	65.12162162	438.2297297	235.9054054	30.74324324	14.08108108	0.891891892	0	16.14864865	12.7972973	9.445945946	22.06756757	13.37837838	70.91891892	36.51351351	59.02702703	7.932432432	460.5	15.62162162	47.7027027	147.6891892	0	4.22972973
CCDC184	0	20.17567568	48.82432432	21.72972973	4.662162162	10.2027027	2.77027027	9.486486486	26.31081081	24	13	49.44594595	49.67567568	82.04054054	120.7837838	2.121621622	1.040540541	92.05405405	132.7297297	29.86486486	0	0	0	13.93243243	0.175675676	0	28.63513514	10.71621622	74.86486486	30.05405405	0	0	311.7162162	1.810810811	9.189189189	13.01351351	70.68918919	26.54054054	0	3.851351351	12.02702703	29.7972973	9.22972973	10.32432432	23.97297297	42.43243243	33.17567568	17.12162162	0	2.567567568	55.16216216	0	13.97297297	37.02702703	37.62162162	40.2972973	23.95945946	16.24324324	16.91891892	18.44594595	0	32.7972973	0	47.86486486	13.51351351	12.81081081
CCDC185	0	12.91891892	249.8783784	13.66216216	7.445945946	683.5540541	11.78378378	23.40540541	0	135.4189189	7.797297297	0	0	0	44.27027027	13.36486486	27.2972973	41.33783784	0	77.71621622	0	0	0	486.4864865	31	5.567567568	174.8783784	219.7297297	71.95945946	0	0	0	329.7702703	14.98648649	167.9864865	407.2162162	176.0675676	15.86486486	383.8108108	139.7972973	80.22972973	370.3108108	482.1351351	35.56756757	70.40540541	195.027027	180.7297297	107.2162162	65	56.90540541	463.1216216	173.2297297	479.4459459	126.2027027	841.0540541	251.5135135	477.2027027	0	41.35135135	153.0810811	405.5405405	810.7027027	0	28.17567568	481.8243243	273.7972973
CCDC186	592.7837838	740.0675676	547.0675676	779.5405405	369.4594595	326.2027027	1087.716216	1398.540541	743.4594595	191.8783784	507.9594595	111.4054054	194.3513514	218.4594595	192.1891892	614.472973	912.6081081	540.2297297	151.6081081	158.6351351	174.9324324	258	164.4594595	242.0945946	738.9459459	711.6756757	569.2837838	56.14864865	151.3783784	404.1351351	324.472973	368.0405405	107.527027	732.0405405	819.8648649	455.8783784	102.7297297	172.2027027	115.9324324	87.95945946	262.9054054	98.33783784	32.56756757	459.9189189	21.52702703	177.2837838	403.3243243	36.41891892	254.5135135	1327.5	411.0675676	446.472973	107.6486486	25.66216216	34.41891892	525.6621622	115.5540541	78.13513514	980.2162162	632.7567568	427.5135135	263.8648649	365.8378378	206.8108108	377.1891892	992.4864865
CCDC22	135.1621622	127.0675676	162.0810811	125.1621622	60.21621622	11.58108108	96.45945946	76.54054054	130.7972973	84.31081081	19.37837838	243.1621622	167.4459459	163.6486486	80.5	74.68918919	20.66216216	13.87837838	289.4594595	18.27027027	326.0810811	398.3243243	93.98648649	208.7162162	108.527027	59.64864865	56.64864865	118.4459459	327.4189189	272.3513514	278.7027027	261.472973	31.85135135	79.06756757	81.7972973	22.95945946	63.67567568	13.2027027	115.9324324	160.472973	359.1081081	268.4324324	284.7027027	18.13513514	106.8108108	270.5810811	78.2027027	125.3648649	56.72972973	9.608108108	20.31081081	208.4864865	8.716216216	33.90540541	110.3243243	17.91891892	148.9459459	16.24324324	74.83783784	37.81081081	0	23.33783784	211.7567568	229.2162162	19.28378378	23.01351351
CCDC24	150.4054054	93.16216216	104.972973	100.9459459	187.9594595	13.89189189	56.43243243	112.8918919	85.01351351	31.64864865	1.716216216	231.9864865	115.8513514	285.5540541	9.972972973	19.81081081	14.64864865	18.24324324	615.4189189	77.71621622	323.0135135	94.04054054	298.3648649	64.94594595	114.7567568	33.06756757	35.7027027	134.0675676	493.5135135	327.7837838	408.2972973	320	117.2837838	79.06756757	75.72972973	33.24324324	464.6756757	28.28378378	193.7297297	273.2567568	343.3378378	256.4054054	142.5135135	24.39189189	308.1756757	415.0405405	635.4459459	34.51351351	126.6351351	37.13513514	45.68918919	12.48648649	43.52702703	12.75675676	2.094594595	105.8783784	48.78378378	227.3648649	135.8378378	37.81081081	760.1216216	158.3783784	206.6621622	379.7297297	77.64864865	24.58108108
CCDC25	153.9054054	325.4594595	713.9864865	349.2972973	380.9054054	1143.783784	446.6351351	442.9459459	440.1216216	408.027027	778.3378378	145.2567568	202.5810811	171.4594595	482.8648649	135.3648649	175.7972973	773.0540541	93.82432432	1773.472973	56.77027027	133.1756757	160.7297297	160.4459459	167.1486486	115.7027027	526.8918919	68.89189189	245.4864865	168.7432432	256.6351351	209.2837838	204.3243243	176.9054054	345.3108108	211.8648649	55.47297297	435.8108108	124.3243243	196.5540541	87.71621622	196.3243243	128.2972973	35.56756757	85.67567568	12.33783784	197.5945946	309.8513514	176.6081081	246.8513514	468.8378378	159.3513514	314.2162162	692.4864865	51.2972973	169.8648649	1346.972973	150.6486486	365.4189189	672.7972973	99.78378378	399.1621622	111.5135135	130.2837838	530.4864865	636.3378378
CCDC26	33.32432432	13.5	728.4459459	14.78378378	182.0675676	418.8243243	30.52702703	13.68918919	0	499.0675676	122.027027	0	0	0	253.472973	162.8378378	510.8783784	552.2972973	0	162.527027	0	0	56.35135135	53.83783784	39.64864865	200.1891892	468.027027	126.3243243	0	0	0	0	83.2027027	57.83783784	39.55405405	1046.851351	449.9459459	447.8648649	74.78378378	42.90540541	28.60810811	54.01351351	93.32432432	230.1621622	35.91891892	50.97297297	8.972972973	30.74324324	124.8243243	512.8378378	166.4459459	8.743243243	613.8243243	12.10810811	83.90540541	48.27027027	164.9459459	15.43243243	64.40540541	768.027027	0	547.972973	32.10810811	21.22972973	1350.094595	1000.337838
CCDC27	30.31081081	3.635135135	20.28378378	7.013513514	34.87837838	170.8243243	6.027027027	15.24324324	0	74.16216216	65.10810811	0	0	0	349.2432432	15.55405405	11.52702703	54.74324324	0	454	0	0	0	757.6216216	57.18918919	64.18918919	39.93243243	213.6891892	0	0	0	0	297.6216216	17.67567568	81.7972973	127.9594595	265.2702703	42.13513514	230.4459459	22.60810811	17.2027027	412	288.3108108	22.12162162	880.7027027	458.6486486	184.2432432	523.8918919	26.60810811	18.82432432	146.8243243	241.7297297	46.55405405	148.1216216	154.3378378	37.90540541	224.7297297	15.43243243	8.689189189	534.4324324	460.5	23.33783784	0	0	180.6216216	51.08108108
CCDC28A	102.8243243	206.4324324	23.72972973	197.8513514	43.40540541	38.75675676	121.2162162	296.9189189	176.3513514	5.486486486	5.77027027	35.21621622	46.82432432	41.85135135	23.08108108	33.68918919	22.2027027	24.87837838	222.1216216	12.74324324	45.94594595	31.85135135	0	2.716216216	46.91891892	59.64864865	4.283783784	28.86486486	62.56756757	26.87837838	32.02702703	52.45945946	4.945945946	34.16216216	13.7027027	20.87837838	7.864864865	7.148648649	16.55405405	2.459459459	25.28378378	6.216216216	9.22972973	149.7297297	7.540540541	24.78378378	69.5	10.62162162	7.783783784	20.14864865	15.02702703	54.87837838	24.5	18.78378378	12.36486486	10.37837838	14.06756757	22.75675676	54.56756757	7.243243243	0	45.35135135	26.77027027	78.31081081	39.90540541	26.22972973
CCDC28B	18.90540541	39.52702703	10.52702703	31.48648649	34.87837838	118.4459459	37.2972973	57.18918919	19.12162162	49.14864865	30.90540541	0	65.2972973	141.2837838	120.7837838	3.648648649	7.608108108	22.08108108	62.13513514	33.39189189	47.59459459	0	149.9324324	123.8378378	11.06756757	84	44.12162162	239.1621622	62.56756757	0	41.45945946	0	10.66216216	16.71621622	35.68918919	25.24324324	153.6756757	78.85135135	76.97297297	30.82432432	206.5540541	402.6891892	67.91891892	12.08108108	34.21621622	64.83783784	40.78378378	345.7027027	11.82432432	17.48648649	146.8243243	409.7702703	283.1756757	21.01351351	133.2837838	30.95945946	0	13.90540541	24.04054054	7.932432432	0	61.91891892	0	25.55405405	21.36486486	16.09459459
CCDC3	26.48648649	89.28378378	151.4459459	196.8918919	39.06756757	22.32432432	72.45945946	123.0405405	112.2972973	151.8108108	161.7972973	0	61.25675676	0	100.3513514	15	92.89189189	123.2837838	0	18.27027027	0	0	0	115.4459459	89.17567568	93.64864865	28.63513514	18.45945946	36.58108108	0	42.16216216	0	142.5135135	18.09459459	88.47297297	155.1891892	284.3648649	590.9054054	49.47297297	54.78378378	22.62162162	120.2027027	589.0945946	102.0135135	532.2837838	43.48648649	58.33783784	208.1216216	157.2027027	44.78378378	27.01351351	93.08108108	307.7432432	747.3648649	130.1486486	48.27027027	255.8243243	32.87837838	80	275	107.972973	158.3783784	39.02702703	0	372.0405405	53.85135135
CCDC30	395.4324324	160.5540541	524.9189189	209.0945946	586.5	482.6081081	209.2027027	206.9459459	70.62162162	757.0810811	724.6756757	181.3783784	117.472973	146.1486486	209.9594595	597.9189189	886.1621622	491.1486486	368.7432432	533.1351351	621.1621622	301.1621622	452.7972973	67.12162162	369.1216216	472.5135135	436.5945946	110.7972973	486.3918919	330.7837838	561.0810811	411.2162162	42.45945946	485.972973	307.972973	1118.432432	646.1486486	403.1621622	63.2027027	196.5540541	328.3243243	68.10810811	187.4189189	413.9054054	103.8783784	86.48648649	224.1351351	30.74324324	234.6081081	791.8783784	687.7972973	188.2027027	903.3918919	80.81081081	348.0540541	182.2432432	651.8513514	162.3243243	456.1891892	1127.797297	274.9189189	278.5540541	209.1621622	457.4324324	493.5135135	809.6621622
CCDC33	25.37837838	6.5	547.0675676	22.02702703	75.5	750.9324324	10.21621622	22.81081081	0	650.027027	601.0945946	0	0	0	654.7432432	105.6216216	154.3378378	748.8513514	0	1383.256757	0	0	0	324.7702703	138.7702703	245.3513514	145.5810811	1949.391892	30.7027027	0	0	26.72972973	776.0540541	61.63513514	243.9189189	608.527027	1659.783784	612.6621622	887.027027	392.5810811	87.71621622	363.3378378	540.0810811	890.4864865	945.1486486	288.7702703	247.6216216	895.1081081	314.2702703	123.7027027	1185.621622	392.0675676	808.9594595	1282.540541	704.6891892	357.7972973	625.6621622	569.9189189	85.60810811	346.4864865	0	1020.108108	24.09459459	19.54054054	1109.472973	147.6891892
CCDC34	122.1081081	81.2027027	92.81081081	91.45945946	43.40540541	31.85135135	79.7972973	150.6216216	87.14864865	24	20.39189189	49.44594595	184.0135135	61.7972973	9.972972973	44.51351351	140.5675676	38.78378378	215.0405405	9.675675676	128.8918919	340.5945946	107.6351351	21.31081081	77.05405405	98.94594595	6.567567568	4.648648649	306.6351351	203.9864865	215.7702703	128.3648649	21.14864865	98.01351351	81.7972973	9.364864865	5.716216216	60.28378378	173.3108108	27.2027027	72.56756757	85.13513514	27.33783784	35.56756757	25.18918919	159.5	124.2027027	17.12162162	10.43243243	176.2432432	25.02702703	7.810810811	8.716216216	6.959459459	71.75675676	58.94594595	121.6891892	133.2567568	36.93243243	106.7162162	0	132.2297297	156.8918919	147.6891892	180.6216216	237.8513514
CCDC36	33.59459459	19.5	51.04054054	36.93243243	27.74324324	6.297297297	18.2027027	16.78378378	38.06756757	157.5405405	95.24324324	52.09459459	109.0810811	82.04054054	167.4459459	99.48648649	50.86486486	67.55405405	0	292.9189189	0	54.22972973	0	35.17567568	18.02702703	150.3378378	290.2972973	3.972972973	77.77027027	34.02702703	29.04054054	0	168.4864865	54.94594595	543.2837838	22.95945946	36.05405405	143.8243243	121.6081081	15.44594595	29.54054054	6.216216216	57	244.9459459	15.51351351	12.33783784	0	15.71621622	112.3918919	50.40540541	73.89189189	113.6621622	457.0675676	43.89189189	51.2972973	68.94594595	63.27027027	14.74324324	16.91891892	58	0	201.6216216	0	0	107.0810811	21.47297297
CCDC37	0	20.72972973	74.62162162	13.08108108	62.78378378	204.7027027	13.58108108	13.68918919	25.81081081	166.7027027	202.2702703	0	0	0	573.7027027	38.45945946	10.35135135	111.7837838	0	856.0945946	125.027027	31.85135135	132.9594595	194.4864865	27.97297297	245.3513514	56.64864865	408.027027	124.4594595	0	0	41.27027027	530.9054054	10.83783784	19.02702703	195.4189189	442.5405405	231.5945946	274.2702703	226.2837838	74.10810811	483.1621622	2088.040541	111.6081081	326.0810811	321.1216216	182.7432432	46.78378378	78.44594595	11.62162162	81.63513514	13.28378378	550.2567568	168.8378378	523.0675676	286.3513514	561.4594595	0	10.59459459	296.3108108	54.47297297	388.527027	48.62162162	47.86486486	229.3378378	26.22972973
CCDC37-AS1	0	0	6.959459459	1.243243243	1.472972973	7.527027027	2.77027027	11.66216216	0	11.12162162	3.364864865	0	0	0	9.972972973	10.24324324	5.824324324	8.175675676	0	5.689189189	0	0	0	49.75675676	3.554054054	13.25675676	8.864864865	27	0	0	0	0	16.45945946	0.162162162	21.25675676	2.175675676	9.013513514	33.75675676	0	13.78378378	20.36486486	0	27.33783784	25.43243243	17.43243243	0	0	11.93243243	0	6.716216216	21.77027027	25.56756757	31.89189189	231.2567568	4.337837838	24.56756757	164.9459459	0	12.56756757	3.108108108	0	120.7702703	0	0	12	8.756756757
CCDC38	24.45945946	14.04054054	186.7837838	15.31081081	94.43243243	342.5	15.13513514	12.51351351	0	198.7972973	228.9324324	0	0	0	332.8378378	130.4864865	157.8648649	140.6756757	0	418.2297297	106.7162162	27.10810811	0	23.55405405	27.28378378	312.1891892	1055.702703	248.7297297	0	0	0	0	11.27027027	67.83783784	262.9054054	227.6081081	16.83783784	160.8243243	72.51351351	28.02702703	55.87837838	0	9.22972973	75.7972973	10.14864865	20.89189189	11.89189189	87.22972973	69.17567568	119.3243243	17.63513514	316.7972973	358.6756757	332.4324324	41.05405405	92.02702703	171.2837838	99.71621622	16.91891892	236.3918919	0	522.9864865	0	0	275.6621622	341.7432432
CCDC39	0	24.10810811	55.67567568	33.59459459	112.9324324	993.8513514	38.01351351	50.08108108	0	151.8108108	613.8243243	72.48648649	0	0	302.7432432	256.7162162	465.2567568	353.0675676	0	790.2162162	0	50.41891892	0	123.8378378	127.7162162	185.6891892	462.6081081	188.9459459	0	36.75675676	0	35.71621622	33.22972973	130.9594595	307.972973	256.0945946	49.72972973	250.9324324	190.7567568	8.513513514	45.31081081	9.959459459	257.3513514	564.3648649	54.43243243	31.33783784	8.972972973	159.0540541	52.68918919	158.2567568	369.9189189	11.59459459	314.2162162	37.02702703	81.35135135	53.55405405	73.32432432	801.7837838	26.89189189	202.7432432	0	635.6891892	0	37.32432432	466.1351351	1151.472973
CCDC40	383.3243243	232.8648649	1231.837838	245.2432432	1810.364865	2280.324324	363.7432432	217.5	120.6891892	1682.689189	620.2432432	719.9459459	844	984.9324324	1007.486486	484.6216216	617.9459459	727.8783784	1544.851351	1257.283784	982.9054054	1521.554054	1656.135135	1672.608108	1940.202703	1636.783784	503.4189189	814.7297297	2256.986486	932.2027027	1952.081081	2114.986486	1119.648649	1344.851351	1600.22973	889.4864865	1275.256757	822.0135135	1005.932432	1310	3899.918919	1775.689189	406.3108108	1509.054054	1160.756757	1372.337838	4697.891892	1542.878378	2481.189189	924.6486486	1101.027027	920.8378378	526.5	2327.648649	1726.378378	1504.554054	1559.081081	1502.972973	684.6216216	846.1081081	743.1351351	480.7027027	1009.472973	2486.378378	813.4864865	269.8783784
CCDC42	0	3.635135135	4.986486486	10.55405405	16.81081081	67.05405405	4.013513514	10.36486486	0	115	16.47297297	0	0	100.5540541	71.75675676	4.054054054	27.2972973	52.18918919	0	27.14864865	0	0	0	90.75675676	20.58108108	11.77027027	13.05405405	42.77027027	0	0	0	0	80.87837838	10.39189189	19.02702703	87.06756757	30.94594595	550.2567568	158.6756757	19.98648649	74.10810811	93.7027027	175.0945946	19	45.75675676	16.94594595	8.972972973	353.2162162	12.59459459	9.608108108	58.33783784	29.18918919	1465.391892	117.5675676	151.5405405	30.95945946	297.5	29.5	4.837837838	137.9054054	136.3648649	55.90540541	41.98648649	0	74.32432432	38.2972973
CCDC42B	0	19.04054054	10.52702703	21.41891892	4.662162162	87	10.21621622	21.55405405	15.06756757	126.1756757	16.47297297	86.59459459	0	0	100.3513514	0.959459459	1.040540541	22.08108108	0	16.41891892	0	0	125.6486486	153.4864865	13.83783784	3.297297297	154.2432432	72.71621622	122.8108108	0	42.58108108	56.36486486	269.3243243	6.72972973	0.972972973	30.41891892	13.74324324	8.783783784	92.97297297	25.67567568	265.9594595	191.6081081	156.6486486	75.7972973	47.81081081	75.13513514	138.8513514	417.6216216	11.09459459	4.189189189	52.04054054	191.7027027	107.6486486	54.60810811	26.51351351	149.1891892	187	15.43243243	36.93243243	83.7972973	0	13.75675676	0	51.98648649	13.51351351	9.810810811
CCDC43	130.4459459	173.8513514	217.7702703	180.9324324	219.5945946	96.12162162	230.6351351	288.0810811	187.7837838	69.35135135	67.98648649	82.82432432	399.4054054	103.027027	415.3378378	157.7567568	145.3513514	187.7837838	53.94594595	210.7567568	265.7162162	373.9864865	147.5675676	121.3918919	178.972973	239.4324324	350.7567568	302.4594595	348.4054054	93.52702703	350.0405405	155.4594595	198.3513514	133.1216216	326.527027	92.56756757	26.01351351	212.5810811	227.6756757	167.0675676	32.33783784	248.4054054	28.55405405	609.2567568	35.91891892	117.5945946	209.527027	14.33783784	311.6486486	123.7027027	40.62162162	215.3243243	193.8513514	178.3378378	48.93243243	92.02702703	48.78378378	208.4864865	257.7837838	19.47297297	625.0405405	183.9594595	123.3378378	233.2162162	41.68918919	129.972973
CCDC47	662.527027	968.3378378	77.48648649	1032.878378	267.5405405	61.13513514	1638.297297	1879.310811	1138.148649	135.4189189	95.24324324	335.7297297	436.472973	333.2432432	312.0945946	341.5945946	425.9594595	57.68918919	398.5	119.0540541	373.9864865	634.3513514	392.5810811	77.18918919	492.027027	287.3513514	205.6756757	13.18918919	394.0135135	464.2432432	494.2297297	282.0945946	28.44594595	640.7972973	192.6486486	426.3513514	55.47297297	109.1351351	67.93243243	391.5945946	402.2837838	301.2162162	109.4324324	43.27027027	20.45945946	301.4459459	203	92.94594595	768.527027	892.0135135	106.2432432	18.94594595	259.8918919	1.675675676	91.67567568	329.9459459	224.7297297	382.5405405	719.7027027	291.9189189	370.0135135	105.6216216	401.5135135	355.8783784	81.02702703	94.94594595
CCDC50	1474.243243	1027.756757	3051.918919	1454.905405	1378.027027	928	1516.891892	1453.932432	938.0675676	866.7432432	574	1017.702703	1481.864865	1352.445946	593.7432432	1097.932432	542.0135135	955.6621622	2285.486486	405.9054054	1501.472973	1692.716216	1828.959459	183.9054054	1821.851351	1219.486486	963.6216216	513.7702703	4259.364865	1921.540541	2306.027027	2003.243243	1733.418919	1546	416.8513514	1817.608108	628.5945946	1311.243243	1810.364865	1807.5	1161.527027	983.9324324	327.1216216	827.7972973	1232.513514	1149.283784	1167.216216	1161.527027	1158.391892	1795.5	779.9594595	284.472973	1328.22973	523.0675676	478.9864865	806.2297297	832.0135135	2016.675676	1777.148649	1053.918919	2733.081081	1277.418919	1164.986486	2116.797297	1390.878378	1940.202703
CCDC51	37.36486486	91.41891892	40.06756757	89.17567568	62.78378378	89.97297297	69.2027027	99.89189189	109.5540541	84.31081081	150.6756757	82.82432432	75.44594595	48.86486486	34.63513514	10.24324324	10.35135135	43.78378378	0	405.9054054	249.0675676	56.54054054	138.0675676	25.95945946	36.24324324	200.1891892	41.93243243	315.5405405	152.7297297	27.86486486	75.7972973	56.36486486	231.3513514	47.35135135	15.33783784	25.24324324	173.0540541	120.5675676	208.3513514	139.7972973	27.71621622	242.4459459	251.0675676	81.7972973	601.3108108	198.5135135	28.67567568	113.027027	18.16216216	16.16216216	55.16216216	126.1756757	5.040540541	809.3378378	164.4189189	145.3648649	60.52702703	39.17567568	74.83783784	100.0135135	202.6621622	61.91891892	155.9594595	60.16216216	422.2432432	45.66216216
CCDC53	81.17567568	141.3513514	136.5810811	151.3378378	152.5810811	16.17567568	195.8243243	247.3378378	149.7567568	41.72972973	13.81081081	70.91891892	138.472973	219.8513514	120.7837838	45.58108108	5.824324324	34.12162162	0	12.74324324	106.7162162	100.0810811	139.2972973	33.74324324	50.13513514	23.32432432	20.18918919	0	58.98648649	33.25675676	42.58108108	107.7027027	18.60810811	54.14864865	58.78378378	10.47297297	29.66216216	63.45945946	44.28378378	103.6081081	119.2837838	68.10810811	91.14864865	29.60810811	22.71621622	121.7027027	149.1891892	25.63513514	6.337837838	24.82432432	48.56756757	3.5	21.40540541	17.91891892	53.55405405	7.432432432	19.68918919	50.32432432	33.45945946	68.75675676	0	53.36486486	135.9324324	89.75675676	104.0405405	301.4459459
CCDC54	0	5.121621622	4.310810811	0	21.95945946	10.2027027	1.148648649	3.716216216	0	11.98648649	18.37837838	0	0	0	1.905405405	19.10810811	9.486486486	10.95945946	0	7.405405405	0	0	0	0	2.283783784	51.21621622	8.864864865	0	0	0	0	0	5.513513514	10.39189189	2.851351351	2.175675676	1.878378378	8.783783784	0	0	6.540540541	0	4.77027027	0	0	32.05405405	0	0	3.864864865	4.905405405	17.63513514	16.14864865	12.7972973	4.810810811	10.31081081	5.445945946	14.06756757	8.648648649	0	1.824324324	0	8.689189189	0	0	14.41891892	38.2972973
CCDC57	1542.878378	317.4189189	510.9864865	493.5135135	2075.891892	726.2027027	384.2972973	195.9594595	231.0540541	225.1081081	388.5945946	1354.797297	1030.932432	1123.810811	249.2027027	873.6351351	209.1621622	358.0135135	2204.986486	330.5540541	2633.013514	1954.864865	2507.256757	2830.918919	1389.472973	985.5	317.4189189	1103.662162	1810.364865	2137.702703	2423.621622	3216.202703	860.2297297	1137.540541	1133.094595	300.5540541	596.1216216	756.0135135	1131.878378	1830.472973	2460.297297	1723.121622	798.7432432	164.7432432	809.6621622	3186.567568	2000.878378	1178	1130.148649	629.3918919	737.7027027	292.9189189	71.87837838	983.9324324	824.1621622	1745.391892	201.6756757	1331.986486	622.1621622	717.8378378	2317.027027	791.8783784	1938.337838	2576.527027	354.4594595	56.28378378
CCDC58	83.25675676	82.39189189	1.635135135	62.02702703	55.06756757	6.918918919	90.62162162	91.59459459	85.82432432	4.932432432	14.7027027	0	0	50.67567568	10.64864865	47.01351351	14.64864865	8.175675676	180.1216216	4.878378378	108.5540541	0	121.1486486	2.716216216	44.63513514	3.297297297	3.540540541	4.648648649	73.28378378	90.81081081	45.58108108	207.527027	3.810810811	52.59459459	427.0135135	4.918918919	5.716216216	7.148648649	0	12.35135135	8.527027027	0	3.797297297	0	0	56.48648649	94.7027027	36.41891892	38.54054054	39.62162162	10.93243243	0	16.35135135	16.31081081	6.108108108	16.7027027	10.02702703	22.75675676	50.02702703	11.95945946	0	22.14864865	62.45945946	92.7027027	3.513513514	19.91891892
CCDC59	106.1486486	143.2162162	34.36486486	130.9594595	97	93.10810811	210.0675676	255.9594595	115.2162162	26.25675676	22.63513514	167.5810811	79.71621622	160.9324324	24.33783784	96.56756757	18.31081081	24.87837838	108.4459459	22.83783784	77.21621622	129.5135135	87.91891892	13.22972973	122.6756757	25.14864865	20.18918919	15.04054054	204.8243243	125.4054054	190.0405405	103.1621622	4.945945946	101.5810811	35.68918919	4.918918919	0	33.75675676	40.54054054	24.06756757	157.472973	7.189189189	5.621621622	84.75675676	29.35135135	82.72972973	93.48648649	6.337837838	27.7972973	18.82432432	65.83783784	18.02702703	5.040540541	19.64864865	34.41891892	2.310810811	26.62162162	603.5675676	30.13513514	7.932432432	99.78378378	132.2297297	165.3243243	163.7432432	32.31081081	265.6621622
CCDC6	505.3783784	616.6756757	157.6756757	545.7162162	306.9189189	21.27027027	692.8243243	519.7027027	741.5945946	271.9459459	202.2702703	309.3513514	695.7027027	502.4054054	10.64864865	486.6351351	209.1621622	170.1621622	782.9594595	72.27027027	603.3378378	367.1621622	561.6081081	533.2702703	344.972973	120.972973	130.1486486	12.5	218.8243243	307.6756757	296.0810811	273.9054054	55.39189189	330.7837838	252.5945946	61.71621622	42.44594595	17.89189189	76.97297297	22.01351351	250.1081081	133.1216216	93.32432432	14.59459459	139.8378378	68.85135135	162.7027027	68.01351351	279.2432432	166.5945946	161.8513514	14.27027027	259.8918919	251.7972973	30.45945946	365.972973	29.36486486	450.9594595	231.472973	123.0405405	210.8378378	78.09459459	431.8378378	331.8378378	30.81081081	341.7432432
CCDC60	0	12.17567568	53.31081081	10.55405405	152.5810811	80.95945946	8.013513514	14.58108108	0	335.5135135	67.98648649	0	0	0	24.33783784	74.68918919	542.0135135	288.3648649	0	119.0540541	41.63513514	0	25.82432432	118.472973	38.85135135	167.8378378	306.2972973	10.71621622	16.05405405	0	0	0	216.1216216	40.86486486	115.0675676	426.3513514	32.22972973	46.66216216	0	94.09459459	13.52702703	14.51351351	201.0810811	66.95945946	416.4594595	86.48648649	0	467.3918919	146.8378378	342.7297297	132.5945946	30.64864865	29.97297297	85.75675676	22.06756757	27.44594595	431.7432432	254.8783784	24.04054054	77.31081081	0	371.5540541	0	0	549.6891892	287.0945946
CCDC61	133.2837838	95.63513514	186.7837838	116.5675676	372.3243243	8.189189189	53.72972973	73.32432432	66.71621622	11.98648649	27.82432432	371.2027027	719.7027027	653.2702703	272.4054054	152.6351351	25.41891892	15.95945946	490.2972973	77.71621622	378.6891892	309.3513514	496.6756757	555.472973	125.7027027	131.8918919	15.91891892	123.4864865	801.3783784	421.5810811	731.4324324	660.6756757	147.3783784	113.5135135	6.391891892	61.71621622	68.2972973	54.54054054	294.3243243	493.7567568	431.2432432	100.4324324	119.1891892	20.04054054	283.5675676	572.2972973	1024.513514	149.9324324	171.2837838	63.87837838	14.02702703	36.45945946	26.08108108	310.9189189	164.4189189	264.2972973	12.32432432	66.45945946	96.48648649	157.4054054	990.2162162	3.405405405	353.5810811	693.6351351	4.621621622	40.54054054
CCDC62	56.02702703	18.71621622	202.1486486	22.02702703	39.06756757	158.7162162	29.12162162	22.45945946	29.74324324	245.0675676	308.5945946	49.44594595	0	0	106.2432432	39.68918919	287.7837838	20.77027027	0	54.83783784	55.56756757	100.0810811	25.82432432	38.44594595	69.62162162	179.5675676	210.7567568	279.6621622	81.13513514	21.7972973	51	0	136.7972973	70.02702703	53.55405405	148.7702703	92.81081081	85.25675676	158.6756757	66.12162162	25.28378378	439.472973	549.2837838	233.7162162	232.8648649	66.32432432	85.08108108	89.85135135	41.54054054	237	123.5810811	107.8783784	320.8648649	122.8918919	164.4189189	92.02702703	164.9459459	93.7027027	90.86486486	383.0945946	0	68.28378378	85.85135135	0	238.0540541	19.91891892
CCDC63	17.10810811	0.702702703	438.9324324	2.391891892	20.60810811	208.7837838	9.27027027	16.78378378	12.82432432	516.5	724.6756757	0	80.68918919	0	272.4054054	38.45945946	242.3918919	215.3648649	0	115.5945946	0	0	0	339.472973	35.28378378	192.7972973	342.0135135	349.8918919	40.24324324	0	26.82432432	26.72972973	563.9864865	90.86486486	69.74324324	169.0675676	113.6486486	559.5810811	100.1081081	178.8108108	163.1216216	156.4189189	374.0675676	391.5945946	106.8108108	58.81081081	69.5	461.5	80.63513514	98.37837838	546.9324324	305.3783784	183.1216216	405.1891892	256.4459459	320.4594595	589.3648649	58.10810811	8.689189189	149.0810811	0	263.8648649	0	0	409.8918919	140.7162162
CCDC64	3799.662162	1564.202703	1795.5	2354.040541	3608.567568	737.2162162	980.2162162	1025.743243	2041.621622	231.5540541	211.0675676	719.1621622	616.4594595	471.8513514	196.6486486	528.7162162	369.8648649	689.0675676	6507.27027	856.0945946	4077.283784	6346.824324	5486.662162	2563.905405	2591.22973	2727.689189	503.4189189	653.0540541	5882.27027	4503.081081	13057.35135	4482.135135	9038.554054	1673.986486	1318.905405	852.2837838	509.8378378	164.5945946	1301.324324	993.8513514	1600.22973	284.027027	257.3513514	254.1486486	303.7972973	904.027027	1906.378378	304.5675676	533.6756757	506.8243243	350.5135135	321.2837838	581.8513514	1105.648649	853.3783784	574	1779.459459	2288.351351	1866.905405	924.6486486	5011.081081	602.8513514	3597	5242.189189	1969.932432	305.2837838
CCDC64B	146.2972973	48.39189189	38.12162162	74.7972973	309.1621622	174.2432432	56.90540541	58.47297297	31.39189189	21.85135135	43.95945946	0	28.85135135	30.48648649	475.1891892	40.93243243	6.810810811	14.89189189	104.4189189	49.90540541	149.6351351	489.6621622	315.8783784	230.1621622	131.3648649	88.62162162	15.91891892	150.1621622	96.31081081	246.0540541	550.0675676	685.1621622	276.7702703	165.0675676	88.47297297	161.9189189	334.2162162	304.0135135	650.2972973	575.8513514	1047.216216	1214.905405	194.0540541	335.0135135	880.7027027	664.6756757	726.2027027	1343.891892	626.5540541	28.37837838	23.24324324	199.7027027	5.040540541	12.75675676	25.35135135	149.1891892	159.0540541	200.7432432	80	90.14864865	390.5	15.62162162	351.8648649	365.8378378	398.0945946	56.28378378
CCDC65	47.37837838	39.2027027	272.0405405	48.62162162	107.1756757	359.2027027	55.95945946	69.02702703	17.05405405	221.3918919	79.43243243	55.41891892	0	61.7972973	179.3918919	10.89189189	334.6216216	103.2432432	102.4594595	198.1216216	0	140.8108108	130.9189189	27.09459459	47.97297297	23.32432432	210.7567568	161.3648649	91.55405405	43.62162162	109.0810811	81.47297297	398.1756757	44	108.0675676	188.3108108	265.2702703	168.2837838	38.95945946	51.95945946	23.43243243	29.7972973	63.81081081	124.972973	23.97297297	18.08108108	70.7027027	9.243243243	218.7432432	132.5	350.5135135	129.1756757	220.6216216	269.8783784	89.24324324	33.27027027	729.0540541	160.4054054	64.40540541	184.1486486	378.6891892	81.52702703	0	40.98648649	52.97297297	112.7837838
CCDC66	675.7972973	204.7702703	281.4189189	284.6081081	428.472973	196.6756757	303.1621622	324.8513514	159.6891892	175.5	237.1216216	258.2297297	519.8783784	345.2027027	272.4054054	301.4459459	384.9189189	353.0675676	303.0540541	93.85135135	325.3513514	469.5540541	179.3108108	215.9189189	506.1756757	251.9864865	686.472973	41.16216216	654.7432432	359.7162162	498.0405405	368.5540541	49.85135135	505.7027027	316.9864865	219.472973	26.01351351	530.4864865	34.71621622	290.7162162	322.5405405	202.4594595	264.8378378	157.0135135	56.95945946	107.2702703	68.13513514	87.22972973	515.2837838	636.1756757	35.68918919	93.08108108	568.4324324	62.68918919	44.75675676	264.2972973	466.1351351	128.7972973	352.5405405	161.1621622	319.7162162	480.7027027	320.8108108	249.7297297	520.6351351	436.9594595
CCDC67	30.31081081	19.5	71.94594595	22.35135135	13.40540541	213.3378378	27.97297297	17.06756757	26.31081081	97.72972973	215.9864865	0	0	0	10.64864865	48.09459459	214.1486486	32	0	14.60810811	0	0	0	28.37837838	35.28378378	46.87837838	150.2162162	2.567567568	146.7432432	40.35135135	0	0	11.27027027	37.90540541	21.25675676	39.44594595	39.17567568	14.81081081	5.243243243	0	0	5.135135135	21.35135135	8.608108108	65.12162162	16.37837838	5.972972973	149.9324324	26.60810811	37.13513514	196.7702703	25.56756757	163.472973	17.91891892	154.3378378	14.24324324	10.02702703	16.24324324	0	189.3108108	69.01351351	91.89189189	0	21.22972973	114.3378378	209.3783784
CCDC68	141.7162162	78.09459459	411.8918919	70.33783784	213.5675676	111.972973	73.36486486	34.2972973	101.0945946	14.93243243	70.40540541	76.05405405	85.71621622	105.2702703	32.81081081	90.89189189	209.1621622	107.3918919	86.90540541	21.68918919	36.82432432	186.4459459	111.2702703	121.3918919	81.41891892	88.62162162	48.91891892	16.35135135	16.05405405	108.2162162	37.67567568	31.37837838	24.91891892	27.51351351	151.4459459	121.7432432	201.5540541	57.36486486	0	18.35135135	184.6486486	24.81081081	4.77027027	21	16.51351351	29.81081081	76.68918919	0	32.87837838	67.71621622	43.2972973	233.9864865	26.08108108	14.85135135	76.2972973	53.55405405	35.62162162	15.43243243	10.59459459	83.7972973	327.1216216	145.527027	99.44594595	84.63513514	87.78378378	237.8513514
CCDC69	122.1081081	127.5945946	19.27027027	155.8243243	155.472973	270.1486486	158.3783784	160.4054054	197.9054054	166.7027027	308.5945946	129.7297297	334.3918919	141.2837838	140.4324324	228.8243243	189.7702703	249.2027027	0	236.5810811	162.4054054	210.5540541	45.83783784	264.7567568	92.28378378	173.7702703	274.3648649	56.14864865	160.0405405	21.7972973	219.4459459	93.60810811	957.7567568	91.71621622	252.5945946	195.4189189	160.5405405	189.027027	280.9324324	80.95945946	84.90540541	105.6216216	59.17567568	801.7837838	180.4594595	399.027027	178.8783784	342.1486486	139.5810811	140.6081081	369.9189189	155.9594595	550.2567568	287.972973	523.0675676	157.4594595	168.1621622	164.8783784	257.7837838	153.0810811	210.8378378	124.6486486	64.18918919	92.7027027	194.2567568	123.3378378
CCDC7	217.2027027	188.3783784	836.7027027	292.9189189	326.2027027	2444.851351	282.5135135	341.5945946	87.83783784	387.8918919	555.1621622	222.1756757	333.1351351	199.5810811	409.6486486	652.5405405	777.6756757	498.0405405	91.89189189	870.0405405	82.72972973	174.2027027	282.5675676	160.4459459	576.027027	1098.635135	1282.540541	223.4864865	367.3648649	117.3243243	172.7837838	383.7162162	74.01351351	674.7432432	1032.256757	445.4459459	253.8243243	907.3918919	74.78378378	151.5810811	137.5810811	288.3108108	159.6891892	1411.243243	442.7567568	153.2297297	326.9054054	353.2162162	515.2837838	1045.121622	312.6216216	138.2162162	385.5675676	784.6486486	133.2837838	182.2432432	875.472973	103.6891892	556.972973	1037.837838	585.9189189	682.4594595	135.9324324	142.6756757	763.7297297	1032.256757
CCDC70	21.59459459	3.635135135	276.6756757	2.391891892	3	93.10810811	6.027027027	8.932432432	12.82432432	288.4594595	52.39189189	0	0	0	120.7837838	80.64864865	38.06756757	123.2837838	0	107.527027	0	52.90540541	0	47.74324324	11.06756757	25.14864865	33.86486486	140.0675676	0	0	0	0	284.972973	21.13513514	217.5	15.82432432	261.472973	756.0135135	280.9324324	27.2027027	33.54054054	16.95945946	16.82432432	217.2027027	171.972973	15.89189189	0	143.4324324	3.864864865	18.82432432	166.4459459	129.1756757	52.37837838	8.824324324	104.6216216	53.55405405	604.0135135	7.554054054	0	149.0810811	156.7162162	105.6216216	0	0	189.4324324	151.3378378
CCDC71	106.1486486	108.0945946	40.06756757	96.91891892	19.24324324	89.97297297	108.8513514	91.40540541	89.68918919	19.83783784	157.9864865	305.9864865	180.9594595	61.7972973	6.689189189	33.68918919	7.608108108	2.702702703	75.31081081	17.32432432	80.41891892	51.83783784	234.7297297	11.64864865	43.47297297	4.459459459	5.932432432	6.486486486	34.56756757	97.06756757	226.7837838	64.02702703	441.2027027	20.67567568	1.756756757	25.24324324	49.72972973	8.783783784	51.67567568	42.90540541	103.6081081	164.3243243	9.22972973	4.716216216	232.8648649	81.41891892	184.2432432	89.85135135	24.18918919	10.7972973	3.013513514	126.1756757	428.7162162	14.85135135	7.918918919	9.418918919	4.108108108	0	16.91891892	41.75675676	0	4.635135135	75.72972973	94.82432432	48.7027027	3.337837838
CCDC71L	186.3378378	244.3513514	237	184.1486486	97	84.06756757	276.2972973	176.7027027	131.4054054	8.581081081	18.37837838	281.0405405	214.5540541	316.7297297	12.72972973	80.64864865	15.74324324	71.17567568	104.4189189	7.405405405	0	66.55405405	66.87837838	47.74324324	111.7837838	25.14864865	119.5	142.4189189	202.3108108	164.0540541	284.9054054	233.2162162	125	70.98648649	7.716216216	61.71621622	46.06756757	72.2027027	14.2027027	110.3243243	137.5810811	36.98648649	32.56756757	12.86486486	7.540540541	24.22972973	69.5	13.14864865	69.17567568	39.62162162	35.68918919	245.4864865	83.32432432	0	55.78378378	153.3243243	18.68918919	44.5	107.3918919	32.40540541	54.47297297	175.6081081	53.25675676	189.5810811	21.36486486	408.027027
CCDC73	0	20.72972973	3.756756757	22.91891892	39.06756757	36.82432432	25.55405405	9.959459459	25.81081081	2	37.83783784	76.05405405	0	0	18.81081081	30.60810811	140.5675676	71.17567568	0	77.71621622	0	0	0	12.39189189	37.02702703	46.87837838	8.864864865	24.95945946	0	31.22972973	0	0	15.78378378	28.21621622	136.4864865	14.2972973	57.36486486	168.2837838	0	8	15.81081081	0	28.55405405	58.94594595	65.12162162	11.31081081	25.59459459	22.54054054	12.59459459	50.40540541	81.63513514	6.851351351	43.52702703	8.162162162	0	37.90540541	5.040540541	30.58108108	64.40540541	83.7972973	0	71.22972973	29.95945946	0	50.75675676	48.31081081
CCDC74A	30.31081081	41.27027027	3.756756757	60.89189189	70.14864865	3.932432432	34.39189189	53.48648649	18.39189189	0.72972973	9.918918919	153.3513514	154.1756757	74.78378378	20.85135135	4.054054054	0.324324324	9.094594595	0	8.216216216	26.05405405	94.04054054	306.527027	28.37837838	2.621621622	7.959459459	51.37837838	3.972972973	57.39189189	113.0405405	236.7027027	201.8783784	70.05405405	7.040540541	0	4.918918919	18.43243243	40.16216216	6.094594595	181.8108108	42.98648649	535.6351351	59.17567568	17.21621622	12.68918919	156.2702703	43.13513514	40.41891892	16.5	11.62162162	10.93243243	5.837837838	0	21.01351351	11.68918919	2.310810811	48.78378378	22.75675676	0	15.63513514	0	2.891891892	117.3648649	288.0135135	9.135135135	0.905405405
CCDC74B	0	25.33783784	4.310810811	34.72972973	33.02702703	12.41891892	22.97297297	33.47297297	20.2972973	0.445945946	13	0	58.36486486	0	90.21621622	0	0	1.081081081	127.8783784	0	0	0	98.78378378	18.67567568	22.43243243	14.77027027	8.148648649	121.0540541	0	79.78378378	51.44594595	129.1756757	67.83783784	8.581081081	7.716216216	0.810810811	3.743243243	7.148648649	4.445945946	108.9864865	94.51351351	3.824324324	15.25675676	28.24324324	10.97297297	45.72972973	86.48648649	30.74324324	13.43243243	0	9.959459459	3.5	6.27027027	247.9864865	1.689189189	0	0	0	4.837837838	9.837837838	0	7.972972973	0	159.7972973	13.51351351	4.22972973
CCDC77	82.58108108	78.81081081	350.5135135	80.27027027	252.8108108	266.3378378	88.55405405	104.0810811	54.83783784	475.6621622	424.2972973	80.2972973	109.0810811	111.4864865	1014.702703	177.8783784	524.1486486	311.4864865	131.2297297	180.3918919	59.45945946	174.2027027	317.7162162	230.1621622	106.5945946	392.7972973	1014.297297	457.9594595	96.31081081	118.2432432	99.21621622	180.3918919	109.7837838	210.4459459	280.3648649	292.9189189	95.22972973	590.9054054	118.8513514	34.40540541	103.6081081	237.9189189	54.89189189	616.4594595	372.3243243	72.64864865	146.0810811	25.63513514	209.7837838	749.4459459	747.6621622	77.31081081	770.5810811	163.3243243	528.2297297	178.1621622	1057.864865	53.97297297	263.9459459	485.2432432	54.47297297	405.5405405	33.31081081	201.6756757	365.8378378	345.4324324
CCDC78	0	21.10810811	14.71621622	19.71621622	14.40540541	196.6756757	6.662162162	24.25675676	0	41.72972973	9.202702703	0	0	65.75675676	988.2837838	4.054054054	5.824324324	5.635135135	0	35.12162162	38.32432432	82.56756757	92.85135135	310.1216216	9.554054054	6.783783784	5.094594595	496.1486486	16.05405405	172.9459459	83.22972973	52.45945946	674.2837838	4.027027027	10.58108108	15.82432432	179.1351351	35.81081081	72.51351351	7.5	32.33783784	151.1621622	43.93243243	248.8513514	520.8108108	157.9459459	93.48648649	79.09459459	0	3.243243243	3.013513514	23.21621622	18.7972973	21.87837838	266.8243243	98.63513514	127.3783784	7.554054054	0	39.75675676	194.8513514	13.75675676	131.0675676	128.1891892	39.90540541	2.054054054
CCDC79	0	17.18918919	221.472973	19.40540541	97	217.8108108	24.55405405	16.01351351	0	172.6621622	142.972973	0	0	0	209.9594595	102.8108108	251.7297297	347.0540541	0	302.4594595	0	0	0	112.6621622	43.47297297	78.83783784	115.7027027	85.54054054	0	0	38.24324324	0	51.67567568	58.60810811	355.0405405	248.3243243	97.67567568	255.5405405	4.445945946	12.35135135	38.48648649	15.27027027	14.36486486	270.1756757	41.62162162	87.78378378	19	412.3108108	19.21621622	199.0135135	21.77027027	237.6621622	289.6486486	346.6081081	309.3513514	178.1621622	386.3513514	128.7972973	96.48648649	404.9864865	0	507.5135135	0	0	121.8918919	195.2837838
CCDC8	111.6891892	218.3243243	74.62162162	272.7027027	118.1621622	24.66216216	257.3513514	662.527027	250.8783784	62.31081081	317.8918919	53.09459459	205.1486486	162.6621622	566.1756757	34.60810811	15.74324324	10.04054054	0	492.027027	105.7972973	301.1621622	58.08108108	560.6621622	157.0135135	167.8378378	201.1486486	205.0810811	502.1891892	365.0675676	656.5945946	356.8378378	272.972973	195.7027027	29.10810811	33.24324324	70.68918919	708.3648649	224.2567568	368.9594595	259.5810811	617.5135135	23.27027027	291.1351351	180.4594595	442.1216216	760.9189189	1259.067568	83.09459459	158.2567568	3.013513514	98.5	103.3918919	91.04054054	206.5810811	157.4594595	179.472973	312.4594595	585.9189189	35.94594595	150.6756757	239.0810811	277.2972973	205.4594595	334.6216216	68.27027027
CCDC80	138.2567568	502.8783784	157.6756757	813.8918919	210.9594595	384.472973	308.4054054	283.3783784	490.0135135	169.6486486	463.3108108	216.7567568	315.5810811	206.4864865	344.6756757	521.8243243	561.0810811	471.7297297	80.02702703	498.2972973	58.02702703	172.4459459	87.91891892	180.3918919	184.472973	371.2027027	896.3108108	65	65.87837838	152.4189189	81.72972973	157.4054054	705.0810811	127.1216216	307.972973	511.1351351	229.3378378	357.1486486	440.8243243	167.0675676	181.0405405	156.4189189	521.2027027	221.1081081	221.8513514	160.9324324	54.32432432	107.2162162	318.9324324	506.8243243	312.6216216	288.8378378	1394.027027	731.1891892	336.6081081	608.9459459	860.4864865	103.6891892	54.56756757	564.9594595	0	651.6351351	121.8378378	97.72972973	530.4864865	871.1216216
CCDC81	47.94594595	25.13513514	71.94594595	26.60810811	88.71621622	252.0810811	30.24324324	27.16216216	35.52702703	376.2297297	444.9594595	49.44594595	139.9324324	46.31081081	29.77027027	177.8783784	237.472973	145.2027027	0	107.527027	78.36486486	45.02702703	25.82432432	223.6756757	88.02702703	192.7972973	368.5540541	12.5	16.05405405	78.93243243	23.13513514	47.59459459	13.77027027	117.7162162	136.4864865	127.9594595	301.8513514	292.0810811	49.47297297	121.8378378	7.513513514	102.3243243	57	413.9054054	2.540540541	7.283783784	54.32432432	25.63513514	144.6351351	246.8513514	276.5945946	66.7972973	163.472973	329.1621622	41.05405405	65.48648649	68.47297297	176.4459459	8.689189189	106.7162162	150.6756757	53.36486486	73.13513514	21.22972973	121.8918919	314.2702703
CCDC82	340.0675676	362.5135135	83.09459459	439.7432432	94.43243243	196.6756757	703.3108108	545.7162162	255.9594595	4.405405405	30.90540541	257.2162162	455.2162162	497.6081081	7.297297297	531.9864865	351.8648649	77.91891892	0	22.83783784	226.9324324	192	365.1486486	5.905405405	979.1621622	305.8243243	15.91891892	0	316.3513514	329.1621622	399.7162162	156.4594595	1.837837838	616.4594595	35.68918919	71.55405405	63.67567568	25.05405405	121.6081081	155.1216216	163.1216216	85.13513514	3.797297297	5.810810811	47.81081081	159.5	24.54054054	53.55405405	490.5	412.9594595	43.2972973	12.48648649	24.5	12.10810811	9.135135135	82.12162162	4.108108108	83.89189189	450.3918919	29.48648649	136.3648649	24.60810811	245.7297297	348.472973	118.1486486	91.89189189
CCDC83	0	8.783783784	295.1486486	8.094594595	36.83783784	22.32432432	20.97297297	13.39189189	0	64.41891892	142.972973	0	0	0	151.3378378	48.09459459	497.2567568	298.4459459	0	158.6351351	0	0	0	62.37837838	30.14864865	39.39189189	35.7027027	253.6351351	0	0	0	0	36.14864865	69.01351351	396.1216216	98.06756757	20.2027027	692.027027	13.44594595	14.94594595	11.14864865	24.81081081	253.7567568	54.2027027	26.43243243	44.87837838	14.43243243	42.5	119.2837838	189.6351351	65.83783784	37.94594595	71.87837838	0	99.40540541	78.91891892	118.9459459	578.9594595	16.91891892	133.8783784	0	50.31081081	0	0	94.06756757	213.1216216
CCDC84	696.8513514	117.0945946	26.41891892	170.6756757	455.527027	270.1486486	175	91.40540541	72.60810811	74.16216216	190.3918919	612.2027027	660	866.0945946	25.7027027	525.0540541	149.8783784	238.2567568	318.7027027	249.5	401.2837838	600.8783784	586.6351351	33.74324324	597.4189189	192.7972973	183.2432432	23.31081081	611.972973	632.3513514	864.8918919	1101.864865	210.5810811	603.7972973	396.1216216	49.72972973	317.5810811	6.364864865	33.05405405	376.5540541	1025.743243	330.7837838	51.31081081	138.4324324	2.540540541	71.22972973	522.5810811	101.4459459	430.1081081	114.8378378	110.7162162	129.1756757	153.4189189	78.44594595	164.4189189	530.6756757	108.9594595	406.3108108	337.1891892	100.0135135	381.0675676	26.06756757	433.6891892	878.6621622	34.09459459	31.66216216
CCDC85A	77.68918919	53.05405405	154.9189189	65.37837838	102.2027027	363.6756757	49.58108108	52.2972973	71.64864865	69.35135135	43.95945946	574.7297297	247.1621622	214.6486486	222.9594595	50.55405405	22.2027027	99.89189189	110	562.4594595	70.58108108	0	61.28378378	59.98648649	30.14864865	23.32432432	253.5405405	186.0945946	207.2972973	266.2297297	178.5135135	308.7432432	515.7027027	26.02702703	53.55405405	155.1891892	653.2702703	131.8108108	19.7972973	209.9594595	51.51351351	193.8513514	302.2837838	499.3918919	91.94594595	45.72972973	7	10.62162162	14.82432432	98.37837838	250.4459459	275.6621622	22.77027027	25.66216216	76.2972973	203.2837838	260.4324324	385.5	74.83783784	71.41891892	218.5540541	243.8378378	0	119.7297297	409.8918919	507.6891892
CCDC85B	132.5540541	76.21621622	7.594594595	124	169.7432432	18.21621622	79.67567568	136.027027	85.18918919	13.35135135	0.756756757	323.1081081	501.0945946	803.8378378	32.81081081	208.8783784	108.0405405	10.04054054	0	0	123.3783784	287.4594595	512.1756757	98.75675676	34.48648649	6.783783784	16.93243243	41.16216216	36.58108108	73.66216216	275.472973	224.4189189	87.47297297	26.74324324	32.28378378	10.47297297	5.175675676	1.783783784	24.71621622	49.55405405	235.3513514	339.3513514	3.797297297	16.24324324	18.41891892	207.8378378	272.8378378	0	13.43243243	26.44594595	16.18918919	5.837837838	5.040540541	0	1.202702703	299.4324324	25.2972973	13.14864865	200.3243243	9.837837838	120.7162162	1.986486486	79.36486486	322.4594595	25.04054054	0.216216216
CCDC85C	234.0540541	233.0135135	179.6756757	204.9324324	499.0675676	196.6756757	98.78378378	74.98648649	431.2432432	97.72972973	13.81081081	881.527027	1194.243243	961.4324324	322.8378378	419.3648649	318.2972973	288.3648649	1003.594595	68.90540541	788.5945946	867.3648649	260.4054054	844	108.527027	27.7027027	59.55405405	83.47297297	685.5405405	412.1891892	854.1486486	236.0540541	112.0135135	159.1621622	48.52702703	15.82432432	33.64864865	109.1351351	187.8918919	802.9459459	491.8783784	185.8108108	100.972973	181.4189189	1456.135135	186.1486486	552.7567568	313.7972973	251.4594595	82.97297297	23.24324324	230.4459459	55.32432432	10.81081081	514.3783784	112.5405405	121.6891892	128.7972973	33.45945946	44.16216216	403.4594595	68.28378378	439.3108108	351.9324324	3.513513514	21.47297297
CCDC86	105.9594595	121.7162162	101.9459459	115.3918919	88.71621622	69.98648649	151.7972973	99.64864865	131.0135135	74.16216216	16.47297297	125.6486486	48.14864865	91.40540541	90.21621622	28.16216216	81.10810811	10.95945946	701.2837838	330.5540541	266.6486486	562.6891892	153.1216216	72.14864865	168.0945946	98.94594595	142.4189189	239.1621622	316.3513514	49.48648649	203.8108108	108.4054054	311.7162162	78.12162162	35.68918919	33.24324324	119.6351351	30.08108108	88.55405405	194.3243243	167.2972973	655.6756757	61.43243243	265.5810811	431.8378378	223.7432432	122.6891892	87.22972973	209.7837838	24.82432432	10.93243243	23.21621622	38.36486486	154.3918919	44.75675676	165.6351351	44.7027027	9.581081081	85.60810811	41.75675676	340.3243243	55.90540541	117.8783784	112.8243243	21.36486486	19.91891892
CCDC87	57.01351351	30.51351351	38.12162162	24.74324324	14.40540541	1.513513514	20.97297297	28.66216216	26.31081081	16.58108108	161.7972973	29.21621622	0	0	277.7837838	45.58108108	6.810810811	71.17567568	0	17.32432432	33.41891892	0	0	491.8783784	15.10810811	42.71621622	332.6756757	49.31081081	153.9054054	36.75675676	42.16216216	39.98648649	53.68918919	14.45945946	208.6216216	82.21621622	63.67567568	281.9054054	13.44594595	201.8243243	11.14864865	26.63513514	27.33783784	356.2432432	18.41891892	120.3378378	21.68918919	17.12162162	85	18.82432432	176.2432432	313.0675676	271	183.3108108	133.2837838	56.32432432	191.3648649	15.43243243	30.13513514	25.06756757	0	78.09459459	189.9864865	29.31081081	12	3.337837838
CCDC88A	550.6216216	329.0540541	444.8783784	578.1756757	434.2297297	571.4054054	653.0540541	625.6621622	286.1486486	376.2297297	373.7972973	493.0540541	258.4324324	454.9459459	196.6486486	1194.243243	936.9594595	465.9594595	255.8648649	249.5	276.2972973	346.7837838	216.2432432	25.95945946	790.2162162	662.9864865	363.472973	178.5135135	243.8378378	247.2432432	633.4459459	194.4459459	44.21621622	709.9459459	750.9324324	203.6486486	66.22972973	655.2702703	61.45945946	25.67567568	307.4324324	158.4594595	240.9459459	322.4594595	482.4864865	108.8243243	224.1351351	19.74324324	644.2297297	660.8243243	468.8378378	41.10810811	177.6891892	349.6891892	189.1756757	412.5405405	279.8378378	466.1351351	537.4324324	351.8648649	75.13513514	590.1351351	327.6756757	304.3108108	281.1621622	423.8513514
CCDC88B	171.0810811	73.60810811	225.2432432	91.62162162	586.5	900.4054054	52.98648649	48.13513514	59.95945946	100.3108108	104.5810811	604.1891892	422.3243243	644.4864865	1678.378378	150.8648649	45.5	154.1351351	272.6621622	68.90540541	223.0405405	532.8243243	624.8243243	1760.391892	133.4459459	11.77027027	317.4189189	296.5135135	667.6351351	227.0540541	380.1486486	768.527027	947.6486486	54.14864865	88.47297297	104.0675676	170.0405405	292.0810811	1466.486486	743.4594595	252.3108108	831.5675676	309.5405405	478.2432432	1241.378378	239.7972973	351.7297297	191.7027027	28.95945946	34.83783784	27.01351351	424.5675676	183.1216216	1192.675676	1012.378378	482.8648649	88.05405405	171.2027027	41.35135135	194.0945946	486.6351351	167.0675676	595.7027027	980.2162162	238.0540541	35.95945946
CCDC88C	1405.283784	679.4459459	1254.351351	573.5675676	1248.783784	1877.418919	276.972973	375.7837838	546.9324324	1817.608108	1116.283784	807.5945946	1072.648649	1136.135135	2680.567568	451.4459459	346.7027027	907.9324324	2527.216216	856.0945946	1277.418919	1881.216216	1875.351351	3455.324324	442.1216216	1394.027027	535.4189189	3515.648649	841.9054054	682.7837838	760.9189189	1173.621622	2664.378378	797.2567568	888.6216216	1215.824324	3442.864865	2516.067568	2100.905405	2563.905405	1178	2235.932432	2934.202703	2009.72973	2120.283784	2606.932432	1438.216216	2108.675676	1368.864865	770.972973	468.8378378	2553.22973	912.6081081	2411.72973	1444.081081	1335.297297	1779.459459	813.4864865	1009.472973	1858.986486	2027.054054	1775.689189	1378.810811	1669.581081	2481.189189	332.5
CCDC89	27.24324324	36.86486486	69.14864865	57	13.40540541	38.75675676	70.68918919	67.87837838	34.44594595	21.85135135	294.6351351	193.3513514	59.94594595	0	53.21621622	77.56756757	140.5675676	34.12162162	0	783.3783784	174.3648649	133.1756757	58.08108108	30.68918919	92.28378378	25.14864865	404.9864865	338.3918919	118.5945946	21.7972973	124.7027027	31.37837838	125	448.0135135	175.5675676	248.3243243	412.9594595	193.6216216	44.28378378	325.0540541	30.45945946	22.85135135	18.62162162	81.7972973	382.9459459	162.027027	180.7297297	248.5810811	976.6621622	237	271	98.5	215.7027027	332.4324324	107.2297297	48.27027027	94.02702703	337.5540541	69.55405405	180.2702703	150.6756757	183.9594595	59.28378378	157.9864865	344.1486486	246.5
CCDC9	676.1486486	341.1351351	5583.162162	336.2567568	1800.581081	11933	609.9189189	517.472973	269.1216216	1395.148649	5303.054054	1661.445946	2633.013514	3015.581081	31112.45946	2703.986486	1205.783784	2399.094595	1866.905405	8704.445946	1392.972973	1805.837838	2320.756757	49762.25676	1586.067568	1661.445946	7594.986486	7927.540541	4231.162162	3506.608108	2149.121622	2274.594595	31112.45946	1315.189189	2081.986486	175.3378378	11933	14962.25676	13506.48649	3433.756757	4697.891892	6507.27027	17373.85135	24453.40541	8448.864865	2934.202703	6997.932432	16528.47297	1795.5	963	16528.47297	24453.40541	12645.09459	14034.82432	7328.567568	2982.135135	11035.37838	10258.17568	1866.905405	3051.918919	3226.837838	3194.364865	2241.716216	2016.675676	500.3108108	366.7297297
CCDC90B	170.6216216	231.3108108	51.04054054	268.8918919	57.45945946	75.40540541	429.8648649	460.0810811	210.5810811	372.0405405	294.6351351	43.59459459	141.8378378	54.08108108	83.94594595	197.1621622	357.3513514	57.68918919	284.8648649	57.54054054	53.05405405	115.2837838	385.2162162	62.37837838	229.4189189	233.0675676	150.2162162	103.3513514	77.77027027	127	130.8783784	81.47297297	70.05405405	235.0405405	298.2702703	57.72972973	215.4324324	26.54054054	14.87837838	34.40540541	188.7297297	5.135135135	22.24324324	47.51351351	31.12162162	60.36486486	128.5810811	44.60810811	144.6351351	166.5945946	926.7702703	356.9459459	277.4594595	12.10810811	133.2837838	21.71621622	85.10810811	80.35135135	257.7837838	103.2027027	160.2162162	354.6216216	73.13513514	94.82432432	224.4189189	488.7432432
CCDC91	142.7702703	228.7027027	8.283783784	307	86.13513514	2.5	353.4324324	313.9864865	214.4054054	6.162162162	4.554054054	434.972973	656.3918919	366.4594595	11.36486486	589.5	77.35135135	20.77027027	223.3378378	4.878378378	206.6891892	92.94594595	111.2702703	7.094594595	344	11.77027027	5.094594595	5.945945946	252.9864865	279.1486486	261	122.1081081	8.243243243	267.8918919	200.5945946	3.054054054	1.256756757	2.608108108	46.06756757	14.2972973	84.90540541	23.7972973	0	6.837837838	10.97297297	17.54054054	140.1216216	44.60810811	166.8918919	102.7162162	11.7972973	0	0	5.581081081	0	12.47297297	19.68918919	62.98648649	194.1756757	5.554054054	319.7162162	5.256756757	98.87837838	203.7702703	7.027027027	51.08108108
CCDC92	405.6891892	87.47297297	80.41891892	67.14864865	14.40540541	2.5	371.472973	365.0675676	348.4054054	26.25675676	2.797297297	674.5405405	861.6891892	100.5540541	14.22972973	222.1216216	199.0675676	0.608108108	1228.135135	3.121621622	914.6621622	721.5675676	108.6891892	15.28378378	355.6216216	413.9054054	0	94.45945946	81.13513514	971.7567568	581.0675676	143.6486486	3.810810811	331.6756757	81.7972973	0.810810811	365.5405405	8.027027027	274.2702703	455.8783784	17.2027027	57.06756757	603.7972973	13.67567568	150.9864865	411.5	359.0405405	14.33783784	122.2432432	199.0135135	16.18918919	5.837837838	0	227.7837838	230.8243243	13.37837838	22.75675676	540.9864865	301.6351351	0	1016.554054	6.635135135	655.4054054	84.63513514	5.27027027	4.22972973
CCDC93	905.3243243	644.4864865	1054.445946	729.6486486	1426.135135	326.2027027	637.3108108	648.8513514	598.2972973	1568.391892	1149.283784	730.6756757	881.527027	1027.756757	951.4459459	812.7432432	1429.932432	1135.581081	1054.445946	1875.351351	1172.513514	1077.797297	854.6216216	566.9054054	1280.608108	1039.175676	871.8513514	1082.202703	1009.472973	804.8918919	960.7972973	1014.297297	1529.121622	1117.391892	427.0135135	3812.054054	562.6891892	2204.986486	459.9189189	837.6621622	805.1621622	713.9864865	944.3378378	557.5810811	809.6621622	683.5540541	1710.702703	1031.810811	1271.351351	1139.527027	1173.621622	823.4459459	1184.662162	2022.067568	1413.986486	948.4864865	1033.324324	1633.121622	511.1351351	2384.351351	864.8918919	736.7702703	743.4594595	1207.189189	1350.094595	1638.297297
CCDC94	207.2432432	122.2432432	295.1486486	126.3378378	199.9054054	395.7567568	121.8378378	108.5675676	105.2702703	64.41891892	157.9864865	174.6891892	189.9864865	325.9594595	253.472973	237.7297297	166.972973	123.2837838	168.0945946	4.067567568	54.33783784	211.5675676	349.4054054	617.2702703	173.2297297	88.62162162	263.0945946	396.7972973	496.2972973	230.9459459	345.4324324	276.9054054	507.8243243	103.3243243	129.3648649	110.1756757	475.3648649	147.7702703	126.6891892	92.48648649	191.5405405	998.2027027	37.72972973	366.3513514	73.2027027	276.4189189	329.4054054	381.1756757	85	39.62162162	119.4054054	30.64864865	193.8513514	159.972973	450.8378378	251.5135135	260.4324324	23.59459459	59.02702703	248.4324324	240.1756757	268.6081081	64.86486486	258.8918919	638.0945946	29.60810811
CCDC96	45.14864865	42.08108108	183.8108108	36.45945946	29.39189189	67.05405405	77.58108108	42.98648649	73.09459459	317.1081081	70.40540541	0	193.6216216	39.7027027	192.1891892	35.47297297	42.90540541	20.77027027	0	202.2702703	123.3783784	0	0	194.4864865	71.83783784	73.63513514	179.3108108	572.6351351	62.56756757	24.52702703	64.56756757	34.27027027	136.7972973	21.13513514	23.48648649	292.9189189	798.7432432	152.0945946	245.1486486	141.2837838	199.9054054	52.51351351	380.8243243	387.0135135	202.2027027	164.5945946	82.04054054	208.1216216	67.05405405	24.82432432	119.4054054	218.9459459	307.7432432	76	97.12162162	243.1081081	488.1216216	188.6216216	113.2432432	223.4459459	85.98648649	507.5135135	0	33.91891892	800.7027027	116.3783784
CCDC97	169.8918919	238.6486486	363.1216216	188.2027027	249.7837838	412.5405405	168.2432432	167.9054054	180.9324324	64.41891892	36.01351351	256.3378378	235.0135135	275.6621622	593.7432432	99.48648649	89.21621622	220.472973	483.3378378	87.33783784	433.1486486	337.4054054	229.8783784	401.6351351	184.472973	293.3648649	368.5540541	966.3108108	555.6081081	316.027027	344.2702703	249.1081081	544.2162162	173.1081081	355.0405405	264.4189189	176.0675676	160.8243243	399.5540541	286.1486486	236.6891892	109.0945946	302.2837838	61.45945946	35.91891892	310.9189189	213.8783784	309.8513514	92.18918919	23.10810811	330.8783784	148.972973	21.40540541	141.972973	161.0675676	308.7027027	115.5540541	127.0810811	130.5	44.16216216	358.0675676	327.0135135	344.5135135	404.027027	156.5405405	74.90540541
CCER1	0	18.40540541	372.6621622	28.37837838	75.5	2866.067568	27.12162162	14.2027027	0	92.77027027	262.4054054	0	0	0	930.3108108	154.7837838	123.9189189	520.8108108	111.6486486	520.6351351	0	21.28378378	33.71621622	3150.351351	104.5540541	98.94594595	1282.540541	1127.797297	40.24324324	21.7972973	0	0	1333.932432	41.56756757	386.0405405	1278.878378	883.6216216	1284.567568	333.1351351	422.5675676	167.2972973	303.5810811	1717.891892	2133.554054	562.6891892	60.36486486	104.3783784	237.6351351	13.43243243	140.6081081	2849.959459	7927.540541	289.6486486	724.2702703	593.2432432	198.8648649	255.8243243	262.472973	26.89189189	687.7972973	0	1954.864865	108.0135135	0	4830.337838	7594.986486
CCER2	24.66216216	15.05405405	98.89189189	21.41891892	16.81081081	243.7567568	15.94594595	18.56756757	13.87837838	51.5	50.47297297	175.7297297	203.1486486	232.3648649	535.4189189	19.10810811	8.486486486	220.472973	559.5810811	97.5	254.8243243	92.94594595	59.94594595	257.2432432	18.59459459	73.63513514	481.1351351	216.9054054	403.5675676	155.6621622	157.1486486	240.2972973	609.4594595	43.31081081	158.7162162	110.1756757	77.77027027	180.3918919	507.2837838	325.0540541	241.8378378	531.9864865	247.6891892	18.13513514	1127.797297	299.7162162	80.81081081	982.3513514	6.337837838	15.13513514	123.5810811	516.5	358.6756757	98.60810811	37.62162162	149.1891892	121.6891892	64.74324324	12.56756757	53.16216216	398.8918919	354.6216216	134.0675676	228.2972973	48.7027027	120.2702703
CCHCR1	285.1756757	36.31081081	194.2567568	1.243243243	52.62162162	11.01351351	129.2162162	198.7027027	147.2837838	480.5810811	54.97297297	519.7027027	661.9864865	91.40540541	12.72972973	289.0540541	209.1621622	4.121621622	888.1621622	12.04054054	1096.635135	325.8243243	83.51351351	16.04054054	300.2702703	490.7027027	39.93243243	1053.918919	466.6891892	1028.364865	897.7567568	214.2567568	213.1891892	397.6081081	554.1756757	2.175675676	586.9864865	0	1107.743243	792.9324324	22.62162162	52.51351351	362.6216216	0	1904.391892	1013.608108	79.55405405	224.6216216	327.8648649	251.3918919	3.013513514	633.9594595	7.472972973	633.9594595	416.027027	13.37837838	0	385.5	469.5540541	21.58108108	1126.202703	4.635135135	1040.351351	199.2027027	5.932432432	0.905405405
CCHE1	84.74324324	81.85135135	12.98648649	70.55405405	88.71621622	25.95945946	66.43243243	194.1756757	72.81081081	13.35135135	65.10810811	0	0	0	24.33783784	19.81081081	60.10810811	34.12162162	0	8.216216216	242.4459459	61.7027027	74.32432432	13.93243243	22.43243243	36.25675676	123.2837838	3.972972973	30.7027027	39.39189189	46.91891892	89.01351351	4.945945946	47.35135135	25.91891892	71.55405405	11.67567568	113.2027027	9.986486486	5.216216216	240.4054054	23.7972973	15.25675676	90.16216216	70.40540541	2.945945946	0	101.4459459	0	20.14864865	21.77027027	0	61.63513514	88.39189189	1.689189189	0	9.175675676	78.13513514	90.86486486	15.63513514	0	48.06756757	27.77027027	122.1351351	17.33783784	108.8243243
CCIN	0	6.5	1.175675676	4.743243243	0.824324324	45	1.148648649	14.58108108	18.39189189	123.4054054	135.7027027	0	32	0	41.85135135	8.810810811	53.83783784	19.60810811	0	37.02702703	0	0	41.95945946	11.64864865	44.63513514	10.40540541	24.14864865	66.77027027	26.33783784	0	0	0	142.5135135	27.51351351	158.7162162	110.1756757	454.6621622	3.432432432	37.47297297	178.8108108	174.2702703	52.51351351	54.89189189	63.95945946	3.297297297	197.2297297	0	70.98648649	19.21621622	94.89189189	33.22972973	61.47297297	27.98648649	120.1216216	69.28378378	19.09459459	4.108108108	23.59459459	6.797297297	357.1486486	0	24.60810811	0	0	30.81081081	12.81081081
CCK	14.5	0	41.90540541	3.621621622	4.662162162	5.702702703	0.702702703	5.297297297	0	3.837837838	20.39189189	0	0	0	14.22972973	10.89189189	17.01351351	3.418918919	0	12.74324324	0	0	0	13.22972973	3.554054054	0	10.45945946	7.702702703	0	0	0	0	67.83783784	3.689189189	7.716216216	15.82432432	10.33783784	12.2027027	53.64864865	136.5810811	6.540540541	35.77027027	17.77027027	8.608108108	94.82432432	7.837837838	13.56756757	87.22972973	0	9.608108108	25.02702703	13.28378378	0	0	2.094594595	0	70.91891892	11.40540541	4.837837838	25.06756757	0	31.06756757	0	0	58.08108108	23.01351351
CCKAR	18.90540541	12.91891892	41.90540541	11.2972973	24.63513514	674.5405405	3.27027027	5.297297297	15.60810811	178.972973	88.74324324	0	32	30.48648649	66.39189189	32.44594595	53.83783784	77.91891892	0	35.12162162	26.05405405	27.10810811	37.72972973	150.7837838	18.59459459	19.60810811	44.12162162	161.3648649	0	0	0	0	31.85135135	12.85135135	44.2027027	148.7702703	150.6486486	19.93243243	512.3378378	164.9459459	28.60810811	256.4054054	253.7567568	739.2297297	213.7837838	12.33783784	43.13513514	15.71621622	92.18918919	30.27027027	93.98648649	362.7162162	124.6756757	133.5540541	46.83783784	127.5405405	161.7297297	139.4189189	26.89189189	210.7567568	235.6621622	258.4324324	0	0	260.7432432	161.9594595
CCKBR	0	2.040540541	51.04054054	7.013513514	9.405405405	121.8378378	10.85135135	8.445945946	12.82432432	74.16216216	6.391891892	0	0	0	61.04054054	19.81081081	18.31081081	49.13513514	0	202.2702703	0	0	0	153.4864865	10.60810811	1.013513514	115.7027027	14.25675676	16.05405405	0	0	0	31.85135135	0.878378378	64.27027027	9.364864865	23.85135135	4.864864865	14.2027027	67.44594595	23.43243243	45.35135135	0	4.716216216	41.62162162	7.283783784	100.9864865	110.3648649	19.21621622	4.189189189	27.01351351	11.59459459	103.3918919	14.85135135	51.2972973	15.45945946	60.52702703	10.51351351	54.56756757	1.824324324	0	201.6216216	0	21.22972973	255.4324324	81.59459459
CCL1	0	3.635135135	9.648648649	0	31.17567568	11.01351351	4.594594595	0.027027027	0	18.93243243	17.39189189	0	0	0	25.7027027	7.364864865	23.81081081	12.01351351	0	60.2972973	0	0	0	7.689189189	9	0.540540541	253.5405405	140.0675676	0	0	0	0	70.05405405	3.027027027	1.756756757	9.364864865	147.4594595	8.027027027	25.77027027	6.189189189	4.216216216	10.78378378	13.48648649	14.59459459	31.12162162	0	11.89189189	58.09459459	7.783783784	11.62162162	161.8513514	77.31081081	79.63513514	192.6351351	148.4864865	35.48648649	18.68918919	0	0	9.148648649	0	0.635135135	0	0	19.28378378	71.75675676
CCL11	0	24.45945946	157.6756757	18.36486486	12.37837838	19.18918919	49.98648649	68.82432432	22.87837838	17.37837838	67.98648649	0	0	0	23.08108108	6.878378378	50.86486486	32	45.2027027	47.64864865	0	0	0	7.094594595	13.83783784	5.567567568	33.86486486	273.1756757	0	0	0	0	67.83783784	14.45945946	7.716216216	25.24324324	26.01351351	12.2027027	19.7972973	1.486486486	0	0	165.5405405	17.21621622	8.337837838	0	8.067567568	6.337837838	198.5810811	21.56756757	21.77027027	23.21621622	27.98648649	3.608108108	29.16216216	45.25675676	27.97297297	0	21.51351351	13.32432432	0	5.256756757	28.89189189	0	129.5810811	161.9594595
CCL13	0	9.810810811	9.648648649	10.55405405	14.40540541	6.918918919	19.87837838	22.45945946	20.2972973	57.68918919	37.83783784	0	0	0	44.27027027	13.93243243	53.83783784	43.78378378	0	0	0	21.28378378	0	13.93243243	10.60810811	42.71621622	46.39189189	226.7027027	79.67567568	0	0	0	48	18.52702703	64.27027027	27.64864865	24.93243243	12.2027027	14.87837838	44.05405405	0	200.4189189	13.48648649	22.12162162	34.21621622	17.54054054	13.56756757	6.337837838	31.59459459	53.94594595	265.3513514	12.48648649	13.97297297	35.37837838	312.7027027	2.310810811	21.75675676	21.98648649	3.175675676	11.17567568	0	81.52702703	0	0	58.08108108	88.87837838
CCL14	0	0	0	0	0	0	0	0.108108108	0	0	0	0	0	0	0	0	0.135135135	0	0	0	0	0	0	0	0	0	0	2.567567568	0	0	0	0	0	0	0	0	1.256756757	0	0	0	0	0	0	0	0	0	0	0	0	0	0	0	0	0	0	0	0	9.581081081	3.175675676	0	0	0	0	0	0	0
CCL15	0	0	0	0	0	0	0	0	0	0	0	0	0	0	0	0	0	0	0	0	0	0	0	0	0	0	0	0	0	0	0	0	0	0	0	0	0	0	0	0	0	0	0	0	0	0	0	0	0	0	0	0	0	0	0	0	0	0	0	0	0	0	0	0	0	0
CCL15-CCL14	0	0	0	0	0	0	0.067567568	0	0	0	0	0	0	0	0	0	0	0	0	0	0	0	0	0	5	0	0	0	0	0	0	0	0	0	0	0	0	0	0	0	0	0	0	0	0	0	0	0	0	0	0	0	0	0	0	0	0	0	0	0	0	0	0	0	0	0
CCL16	16.68918919	0	12.98648649	0	0	0	6.662162162	3.716216216	16.62162162	13.35135135	0	0	0	0	0	12.2972973	12.58108108	2.702702703	0	0	0	0	0	0	5	59.64864865	0	7.702702703	0	0	0	0	1.378378378	3.689189189	53.55405405	1.405405405	14.56756757	0	37.47297297	1.945945946	0	0	24.31081081	0	19.43243243	4.148648649	0	0	0	34.83783784	0	12.48648649	0	6.22972973	57.86486486	0	0	0	0	0	0	1.986486486	0	0	0.932432432	0.905405405
CCL17	24.25675676	28.68918919	98.89189189	14.78378378	29.39189189	21.27027027	3.27027027	8.445945946	0	148.4189189	88.74324324	21.95945946	221.0405405	0	34.63513514	14.32432432	10.35135135	54.74324324	0	24.16216216	0	0	0	53.83783784	21.25675676	1.662162162	56.64864865	20.02702703	0	0	0	0	17.95945946	12.40540541	136.4864865	42.71621622	24.93243243	28.28378378	40.54054054	2.459459459	27.02702703	200.4189189	10.06756757	6.837837838	67.64864865	50.97297297	10	0	41.54054054	13.97297297	65.83783784	71.94594595	12.7972973	126.2027027	195.9594595	65.48648649	11.54054054	0	0	48.37837838	0	5.783783784	0	0	18.27027027	9.810810811
CCL18	0	0	36.05405405	0	10.31081081	0	0.067567568	2.216216216	0	141.9054054	0	0	0	0	0	29.7972973	22.2027027	0	0	0	0	0	0	0	9.554054054	13.25675676	0	105.6216216	0	0	0	0	0	22.7027027	23.48648649	0	90.09459459	0	44.28378378	1.486486486	0	0	0	0	97.98648649	43.48648649	0	0	24.18918919	23.10810811	0	46.54054054	0	21.87837838	6.648648649	0	0	61.39189189	4.837837838	0.581081081	0	0	44.93243243	0	0	0
CCL19	19.66216216	29.64864865	7.594594595	37.86486486	8.378378378	15.37837838	18.2027027	6.243243243	20.86486486	151.8108108	15.51351351	0	0	0	117.6621622	19.10810811	45.5	17	0	28.37837838	0	0	0	12.39189189	21.25675676	30.35135135	53.94594595	345.5810811	0	0	0	0	7.162162162	12.06756757	129.3648649	53.59459459	13.10810811	16.91891892	100.1081081	27.2027027	107.8918919	23.7972973	162.6621622	4.716216216	10.97297297	105.9594595	79.55405405	0	23.05405405	60.62162162	48.56756757	135.3243243	27.98648649	91.04054054	36.06756757	11.48648649	19.68918919	7.554054054	36.93243243	71.41891892	0	22.14864865	0	0	7.648648649	16.09459459
CCL2	79.2027027	243.2432432	22.59459459	125.6621622	36.83783784	1.054054054	495.8648649	795.9324324	135.2567568	4.932432432	13	25.58108108	46.82432432	215.8648649	0.918918919	94.94594595	100.0810811	2.702702703	0	8.932432432	33.41891892	28.66216216	304.4594595	25.95945946	240.8378378	93.64864865	9.702702703	1.851351351	24.2027027	25.75675676	159.5540541	70.02702703	0.864864865	240.1756757	17.28378378	6.013513514	0	22.43243243	0	2.459459459	18.66216216	9.959459459	0	11.18918919	12.68918919	43.48648649	49.12162162	25.63513514	69.17567568	132.5	16.18918919	0	0	7.581081081	12.36486486	20.41891892	14.06756757	195.7432432	231.472973	11.17567568	0	1.986486486	199.4594595	54.01351351	1.432432432	18.66216216
CCL20	0	17.18918919	6.202702703	27.67567568	16.81081081	21.27027027	17.09459459	5.675675676	18.77027027	12.62162162	3.364864865	0	0	0	12.72972973	23.86486486	11.52702703	24.87837838	0	13.64864865	0	0	0	32.08108108	6.054054054	55.40540541	19.06756757	0	0	0	0	0	4.945945946	10.01351351	0	104.0675676	55.47297297	85.25675676	3.675675676	34.40540541	0	33.17567568	3.797297297	15.40540541	16.51351351	24.78378378	26.7027027	0	12.59459459	24.82432432	17.63513514	107.8783784	65.16216216	284.972973	48.93243243	45.25675676	73.32432432	0	0	21.58108108	0	10.05405405	0	0	1.972972973	40.54054054
CCL21	0	87.7972973	10.52702703	145.3513514	6.418918919	23.51351351	60.74324324	24.78378378	59.83783784	33.22972973	12.21621622	0	0	0	8.72972973	2.121621622	20.66216216	0	0	22.83783784	0	40.55405405	0	25.95945946	8.081081081	14.77027027	4.283783784	94.45945946	0	0	0	39.98648649	59.40540541	3.324324324	6.391891892	9.364864865	20.94594595	2.608108108	294.3243243	64.86486486	15.81081081	96.87837838	28.55405405	69.77027027	32.68918919	20.37837838	78.2027027	53.55405405	2.743243243	13.97297297	81.63513514	0	33.93243243	71.60810811	36.06756757	17.91891892	63.27027027	11.40540541	0	11.95945946	0	12.95945946	29.95945946	31.7972973	8.324324324	4.22972973
CCL22	0	29.86486486	8.283783784	28.13513514	12.37837838	17.17567568	0.067567568	3.716216216	0	92.77027027	18.37837838	0	0	0	69.10810811	32.44594595	40.45945946	32	0	13.64864865	0	28.66216216	0	77.18918919	8.081081081	17.83783784	10.45945946	150.1621622	47.17567568	0	0	0	55.39189189	10.39189189	184.3648649	19.17567568	23.85135135	60.28378378	152.8648649	56.02702703	65.58108108	134.9189189	111.8378378	111.6081081	3.297297297	23.54054054	14.43243243	21.18918919	7.108108108	39.62162162	38.18918919	504.0675676	193.8513514	42.01351351	1.202702703	25.97297297	251.5675676	5.364864865	45.41891892	22.66216216	0	120.7702703	88.16216216	0	17.33783784	26.22972973
CCL23	0	6.5	30.83783784	8.094594595	4.662162162	0	7.310810811	3.148648649	14.5	9.878378378	3.891891892	0	0	0	0	2.513513514	11.52702703	0.608108108	0	0	0	0	0	0	8.621621622	7.959459459	0	0	0	0	0	0	0	1.594594595	1.756756757	0	20.2027027	0	0	4.324324324	0	0	0	26.7972973	10.14864865	0	0	0	6.337837838	8.662162162	3.013513514	5.837837838	0	1.675675676	0	0	0	9.581081081	4.837837838	0	0	0	0	0	4.621621622	0
CCL24	0	5.121621622	5.594594595	0.459459459	0	1.054054054	0.391891892	0.027027027	0	22.93243243	5.77027027	0	0	0	5.5	7.824324324	5.824324324	8.175675676	0	5.689189189	26.05405405	0	0	35.17567568	8.621621622	2.445945946	2.783783784	28.86486486	0	0	0	0	177.2297297	0.878378378	3.986486486	1.405405405	4.486486486	0	121.6081081	112.1351351	12.02702703	20.93243243	0	0	47.81081081	3.581081081	45.77027027	6.337837838	10.43243243	1.364864865	5.162162162	0	16.35135135	1.675675676	7.256756757	14.24324324	0	25.44594595	4.837837838	0	0	3.945945946	0	0	0	0.486486486
CCL25	0	0	41.90540541	0.459459459	5.540540541	1.054054054	0.702702703	2.216216216	0	3.837837838	15.51351351	0	0	0	19.87837838	7.364864865	15.74324324	0.608108108	0	52.22972973	0	0	0	286.6351351	1.22972973	11.77027027	0	27.87837838	0	0	0	0	13.77027027	5.108108108	0.972972973	3.054054054	11.08108108	51.67567568	0	12.83783784	6.540540541	13.74324324	26.35135135	0	20.45945946	6.621621622	0	23.94594595	45.31081081	7.621621622	141.9054054	8.743243243	26.08108108	9.445945946	11.04054054	4.418918919	9.175675676	13.14864865	8.689189189	3.581081081	0	1.986486486	0	0	9.756756757	2.054054054
CCL26	0	2.040540541	3.756756757	1.243243243	6.418918919	2.959459459	1.621621622	0.256756757	0	14.93243243	10.63513514	0	0	0	1.905405405	11.82432432	1.040540541	14.89189189	0	37.02702703	0	0	0	11.02702703	2.283783784	1.662162162	16.93243243	3.216216216	0	0	0	0	3.364864865	4.351351351	0	10.47297297	14.56756757	19.93243243	4.445945946	12.35135135	0	0	0	0	0	7.837837838	8.067567568	0	14.08108108	5.756756757	14.02702703	29.18918919	6.27027027	20.35135135	71.75675676	25.97297297	11.54054054	0	0	15.63513514	0	6.635135135	0	0	13.51351351	3.337837838
CCL27	0	6.5	194.2567568	0	13.40540541	45	1.621621622	3.148648649	0	8.581081081	7.797297297	0	0	0	15.90540541	0.743243243	1.540540541	5.635135135	0	5.689189189	0	0	0	9.743243243	9.554054054	16.28378378	27.18918919	142.4189189	0	0	32.02702703	0	120.0135135	5.108108108	3.986486486	22.95945946	3.743243243	69.24324324	16.55405405	22.01351351	36.62162162	120.2027027	54.89189189	61.45945946	26.43243243	18.74324324	0	17.12162162	28.95945946	20.14864865	69.5	132.1351351	79.63513514	48.72972973	19.16216216	23.05405405	5.905405405	22.75675676	3.175675676	20.54054054	0	3.945945946	0	21.22972973	10.48648649	4.22972973
CCL28	41.72972973	46.24324324	86.24324324	47.62162162	67.85135135	20.13513514	80.05405405	101.3378378	23.47297297	182.2432432	70.40540541	52.09459459	0	46.31081081	151.3378378	48.09459459	132.4594595	119.6081081	0	27.14864865	0	21.28378378	25.82432432	96.16216216	72.60810811	84	243.3918919	7.135135135	19.33783784	24.52702703	33.51351351	47.59459459	78.62162162	60.68918919	17.28378378	115.472973	63.67567568	49.22972973	9.256756757	39.5	44.33783784	20.24324324	40.74324324	117.9459459	9.297297297	0	14.43243243	15.71621622	11.82432432	21.56756757	166.4459459	152.5540541	177.6891892	83.47297297	7.918918919	35.48648649	88.05405405	323.2162162	113.2432432	60.66216216	69.01351351	136.4324324	0	28.17567568	334.6216216	91.89189189
CCL3	0	0	0	0	0	0	0	0	0	0	0	0	0	0	0	0	0	0	0	0	0	0	0	0	0	0	0	0	0	0	0	0	0	0	0	0	0	0	0	0	0	0	0	0	0	0	0	0	0	0	0	0	0	0	0	0	0	0	0	0	0	0	0	0	0	0
CCL3L1	0	8.783783784	0	3.621621622	6.418918919	0	0	0	0	3.378378378	0	0	0	0	0	0	1.040540541	9.094594595	0	0	0	0	0	0	0	0	0	14.25675676	0	0	0	0	0	0.162162162	3.986486486	0	0	14.02702703	0	0	0	0	0	11.18918919	0	0	0	0	0	0	0	0	0	0	0.783783784	0	0	0	12.56756757	0	0	0	0	0	0	0.486486486
CCL3L3	0	0	0	0	0	0	0	0	0	0	0	0	0	0	0	0	0	0	0	0	0	0	0	0	0	0	0	0	0	0	0	0	0	0	0	0	0	0	0	0	0	0	0	0	0	0	0	0	0	0	0	0	0	0	0	0	0	0	0	0	0	0	0	0	0	0
CCL4	0	0	0	0	0	0	0	0	0	0	0	0	0	0	0	0	0	0	0	0	0	0	0	0	0	0	0	0	0	0	0	0	0	0	0	0	0	0	0	0	0	0	0	0	0	0	0	0	0	0	0	0	0	0	0	0	0	0	0	0	0	0	0	0	0	0
CCL4L1	0	2.040540541	0	0	0	0	0.067567568	0.027027027	0	1.567567568	0	0	0	0	0	0	9.486486486	0	0	0	45.94594595	0	0	0	0.175675676	0	0	2.567567568	0	0	0	0	0	0.162162162	12.16216216	0	0	0	0	0	0	0	0	0	3.297297297	4.148648649	0	0	1.702702703	0.891891892	0	5.837837838	0	5.581081081	0.783783784	25.97297297	0	0	10.59459459	0	0	0	0	0	1.432432432	0
CCL4L2	16.21621622	6.5	23.72972973	0	2.216216216	0	3.27027027	3.148648649	0	8.581081081	7.067567568	0	0	0	17.7972973	11.37837838	45.5	2.108108108	0	12.04054054	0	0	0	0	12.90540541	4.459459459	2.783783784	155.5	0	0	0	0	0	11.55405405	2.851351351	27.64864865	3.743243243	0	105.1081081	23.40540541	0	0	8.310810811	22.12162162	6	20.37837838	0	0	24.18918919	47.41891892	0	135.3243243	58.37837838	30.35135135	18.35135135	0	0	0	30.13513514	0	0	9.324324324	0	0	3.513513514	0
CCL5	0	0	0	0	0	0	29.41891892	30.16216216	0	9.878378378	0	26.91891892	34.77027027	0	0	16.74324324	18.31081081	0	67.37837838	0	0	21.28378378	0	0	8.621621622	27.7027027	0	166.7837838	0	0	38.24324324	26.72972973	0	5.472972973	88.47297297	0	343.1216216	0	277.9189189	34.40540541	0	0	0	0	22.71621622	3.581081081	0	0	13.43243243	5.756756757	0	8.743243243	0	9.445945946	6.648648649	0	0	13.14864865	10.59459459	0	0	0	0	0	0	0
CCL7	0	7.77027027	4.310810811	4.743243243	9.405405405	0	18.2027027	1.324324324	0	4.932432432	107.7702703	0	0	0	12.06756757	12.2972973	100.0810811	12.93243243	0	4.067567568	0	0	0	2.067567568	11.63513514	9.175675676	9.702702703	0	0	0	0	0	4.432432432	12.85135135	25.91891892	11.56756757	26.01351351	3.432432432	30.2027027	0	0	7.189189189	96.13513514	8.608108108	3.297297297	0	5.972972973	21.18918919	11.09459459	7.621621622	6.067567568	8.743243243	9.72972973	2.351351351	2.635135135	8.554054054	11.54054054	0	3.175675676	9.837837838	75.13513514	9.324324324	0	0	16.31081081	94.94594595
CCL8	0	6.5	0.675675676	8.905405405	2.216216216	0	27.97297297	19.72972973	17.05405405	6.675675676	1.716216216	0	0	0	2.864864865	7.364864865	48.24324324	9.094594595	0	47.64864865	0	0	0	5.905405405	3.067567568	6.783783784	11.33783784	0	0	0	0	0	10.09459459	6.256756757	6.391891892	7.081081081	5.716216216	0	0	0	5.459459459	156.4189189	0	84.75675676	5.040540541	0	0	0	0	5.756756757	0	42.95945946	13.97297297	0	14.52702703	7.432432432	0	6.472972973	0	30.91891892	0	15.62162162	0	0	0	61.77027027
CCM2	65	132.027027	51.04054054	141.7567568	72.81081081	201.2297297	137.9594595	97.37837838	170.5	312.9189189	135.7027027	252.4324324	237.2432432	118.5945946	277.7837838	231.7432432	103.7702703	28.40540541	445.972973	29.86486486	106.7162162	483.4324324	164.4594595	137.5540541	176.5	131.8918919	145.5810811	296.5135135	216.5540541	238.9594595	228.4594595	393.7432432	276.7702703	188.8513514	271.5675676	169.0675676	75.58108108	222.2702703	552.5810811	158.8513514	277.7027027	79.90540541	29.74324324	66.95945946	154.3648649	162.027027	354.3513514	68.01351351	171.2837838	148.9054054	265.3513514	122.9594595	0	441.3378378	234.0540541	427.5135135	127.3783784	210.9189189	74.83783784	93.24324324	691.1081081	58.75675676	164.1621622	209.3783784	270.527027	35.95945946
CCM2L	132.027027	59.77027027	169.5405405	69.06756757	27.74324324	196.6756757	32.52702703	49.36486486	66.14864865	160.8243243	317.8918919	833.8648649	462.7702703	363.472973	106.2432432	230.5135135	123.9189189	229.1621622	532.4594595	10.51351351	168.3783784	144.1216216	37.72972973	238.0540541	31.78378378	110.5405405	30.39189189	28.86486486	245.4864865	127	129.4189189	49.98648649	626.5540541	36.18918919	44.2027027	104.0675676	334.2162162	212.5810811	37.47297297	113.7297297	74.10810811	24.81081081	7.459459459	181.4189189	296.5135135	110.1486486	14.43243243	18.47297297	41.54054054	37.13513514	52.04054054	284.472973	40.89189189	156.9189189	266.8243243	251.5135135	106.027027	139.4189189	101.7972973	87.14864865	112.2837838	91.89189189	182.9864865	138.7972973	164.1621622	61.77027027
CCNA1	0	17.98648649	55.67567568	13.08108108	47.90540541	28.94594595	6.662162162	8.932432432	0	92.77027027	157.9864865	0	0	0	103.4864865	6.878378378	4.243243243	41.33783784	59.2972973	7.405405405	0	0	0	8.351351351	16.27027027	1.662162162	104.472973	44.32432432	76.44594595	0	0	0	10.66216216	15.85135135	9.189189189	27.64864865	13.74324324	44.43243243	340.8513514	4.756756757	26.10810811	71.32432432	12.63513514	3.662162162	5.040540541	14.37837838	48.06756757	42.5	9.027027027	7.621621622	52.04054054	4.702702703	22.77027027	326.3648649	25.35135135	8.554054054	824.7702703	93.7027027	3.175675676	133.8783784	0	29.32432432	0	0	107.0810811	21.47297297
CCNA2	17.85135135	31.18918919	71.94594595	36.28378378	5.540540541	144.1621622	37.2972973	32.60810811	20.86486486	17.37837838	43.95945946	89.48648649	49.67567568	0	114	45.58108108	25.41891892	127.6756757	0	145.9324324	0	0	25.82432432	11.02702703	21.25675676	0	25.62162162	113.4324324	0	44.58108108	47.71621622	49.98648649	48	29.63513514	19.02702703	66.75675676	49.72972973	1.783783784	13.44594595	42.90540541	24.40540541	11.51351351	40.74324324	13.67567568	10.97297297	29.81081081	44.55405405	42.5	0	37.13513514	40.62162162	7.810810811	189.0135135	4.297297297	78.75675676	72.01351351	35.62162162	9.581081081	19.16216216	35.94594595	0	120.7702703	49.68918919	38.71621622	55.66216216	269.8783784
CCNB1	35.14864865	47.36486486	58.54054054	45.75675676	12.37837838	72.67567568	74.24324324	82.32432432	41.44594595	0	18.37837838	0	33.48648649	0	15.90540541	20.48648649	23.81081081	32	160.2162162	227.472973	0	37.66216216	61.28378378	14.62162162	47.97297297	98.94594595	59.55405405	0	0	27.86486486	0	47.59459459	94.36486486	26.74324324	17.28378378	33.24324324	5.716216216	54.54054054	0	31.56756757	174.2702703	14.51351351	452.2837838	51.91891892	35.91891892	45.72972973	31.89189189	76.64864865	26.60810811	13.97297297	25.02702703	32.13513514	29.97297297	4.297297297	22.98648649	112.5405405	33.90540541	71	26.89189189	80.47297297	187.9594595	95.35135135	0	19.54054054	34.09459459	4.22972973
CCNB1IP1	234.9324324	174.9594595	202.1486486	115.3918919	18.06756757	6.918918919	117.6891892	107.0405405	102.2567568	16.58108108	15.51351351	35.21621622	0	103.027027	10.64864865	40.93243243	42.90540541	71.17567568	59.2972973	4.067567568	64.56756757	34.98648649	59.94594595	11.02702703	38.85135135	27.7027027	39.93243243	6.486486486	64.22972973	65.58108108	115.972973	61.87837838	6.608108108	95.72972973	2.851351351	61.71621622	15.16216216	81.93243243	7.662162162	18.35135135	34.62162162	31.95945946	13.48648649	12.86486486	76.71621622	4.148648649	23.56756757	9.243243243	89.91891892	21.56756757	43.2972973	42.95945946	6.27027027	2.351351351	136.7702703	21.71621622	13.21621622	10.51351351	177.0810811	11.95945946	0	58.75675676	24.09459459	66.22972973	12	48.31081081
CCNB2	0	14.04054054	86.24324324	15.31081081	77.91891892	6.297297297	26.56756757	32.77027027	14.5	5.486486486	186.2432432	34.02702703	0	0	40.12162162	26.13513514	23.81081081	8.175675676	0	54.83783784	0	84.67567568	0	29.63513514	14.44594595	36.25675676	126.4459459	0	0	24.52702703	0	0	6.081081081	18.09459459	3.986486486	39.44594595	11.08108108	23.63513514	0	10.27027027	103.6081081	16.13513514	51.31081081	63.95945946	13.60810811	14.37837838	14.43243243	208.1216216	7.108108108	53.94594595	33.22972973	22.2027027	17.60810811	27.83783784	37.62162162	40.2972973	12.32432432	35.09459459	59.02702703	46.48648649	0	19.7027027	0	31.7972973	9.135135135	51.08108108
CCNB3	28.21621622	30.94594595	723.3378378	32.63513514	169.7432432	556.5135135	41.81081081	38.60810811	21.2027027	638.7027027	285.3918919	24.05405405	28.85135135	54.08108108	302.7432432	230.5135135	292.4864865	813.1216216	0	362.7162162	119.3378378	25.40540541	106.4459459	18.67567568	66.08108108	386.3513514	166.1351351	147.3108108	0	51.06756757	38.24324324	42.54054054	44.21621622	198.0405405	982.9054054	1027.216216	253.8243243	156.3243243	79.36486486	13.78378378	26.10810811	28.71621622	284.7027027	189.4324324	59.59459459	15.32432432	19.90540541	46.78378378	251.4594595	442.6756757	629.7567568	204.1621622	129.1756757	69.17567568	484.4459459	62.21621622	5.040540541	53.97297297	200.3243243	389.2702703	289.4594595	167.0675676	35.59459459	28.17567568	94.06756757	1533.783784
CCNC	70.59459459	266.9594595	5.594594595	224.7702703	19.24324324	6.297297297	470.9594595	352.0405405	238.7162162	24	25.22972973	46.68918919	53.74324324	48.86486486	34.63513514	93.58108108	27.2972973	95.98648649	0	12.74324324	164.0135135	0	168.7837838	8.351351351	185.4459459	46.87837838	115.7027027	0	24.2027027	95.82432432	72.90540541	51.22972973	6.608108108	226.2837838	48.52702703	14.2972973	2.486486486	4.864864865	147.0675676	39.5	32.33783784	0	0	61.45945946	2.540540541	72.64864865	13.56756757	9.243243243	24.18918919	47.41891892	58.33783784	14.27027027	71.87837838	2.918918919	12.36486486	0	0	50.32432432	158.6351351	14.7972973	0	88.02702703	39.02702703	71.13513514	8.324324324	136.9189189
CCND1	403.7567568	1762.378378	55.67567568	1208.743243	230.6891892	433.1486486	806.9324324	762.9594595	726.527027	154.9594595	62.68918919	867.3648649	513.9459459	680.8108108	196.6486486	439.5675676	402.7567568	32	166.3918919	198.1216216	377.972973	953.1081081	244.8783784	378.5405405	324.2162162	447.0945946	59.55405405	180.9324324	1361.189189	484.4459459	650.8378378	380.6216216	269.3243243	224.1351351	262.9054054	82.21621622	57.36486486	75.5	386.6756757	227.8783784	190.1351351	154.9189189	324.4324324	124.972973	326.0810811	165.6756757	110.4324324	620.9324324	122.2432432	90.94594595	43.2972973	347.4594595	8.716216216	48.72972973	51.2972973	419.5810811	145.4054054	320	337.1891892	60.66216216	282.8783784	24.60810811	159.2162162	349.0135135	13.51351351	23.01351351
CCND2	79.2027027	460.0810811	162.0810811	825.4324324	273.7972973	144.1621622	455.3918919	577.3648649	244.3513514	317.1081081	157.9864865	79.51351351	65.2972973	390.5	100.3513514	190.7027027	445.1081081	249.2027027	113.7702703	162.527027	29.41891892	359.1081081	238.4189189	140.5135135	315.0540541	334.0945946	205.6756757	172.3513514	45.41891892	37.59459459	135.6216216	241.5	194.8243243	250.6621622	396.1216216	292.9189189	430.7567568	1125.337838	63.2027027	530.6756757	421.5135135	753.5540541	13.48648649	81.7972973	618.2027027	424.8108108	229.0945946	286.8783784	297.9324324	430.5810811	259.7972973	116.5675676	259.8918919	107.3378378	246.0540541	487.4189189	217	178.7027027	615.9324324	394.0675676	184.6486486	34.64864865	71.05405405	299.8108108	90.48648649	78.22972973
CCND2-AS1	0	3.635135135	129.9054054	16.97297297	15.59459459	35.01351351	13.58108108	9.959459459	0	9.283783784	65.10810811	0	0	0	5.5	2.824324324	6.810810811	49.13513514	0	130.6351351	0	0	0	17.77027027	19.33783784	0.540540541	31.93243243	9.486486486	0	0	0	0	72.17567568	9.540540541	29.10810811	8.202702703	12.43243243	26.54054054	11.39189189	139.7972973	20.98648649	120.2027027	4.77027027	8.608108108	1.743243243	18.74324324	116.4189189	18.47297297	25.51351351	1.364864865	15.02702703	9.675675676	13.97297297	8.162162162	99.40540541	48.27027027	73.32432432	82.12162162	3.175675676	14.10810811	0	12.95945946	0	0	17.33783784	5.972972973
CCND3	172.7432432	217.4189189	38.12162162	173.472973	264.972973	151.2432432	144.4459459	109.2567568	171.0405405	62.31081081	65.10810811	538.4864865	272.6621622	364.5135135	429.1486486	247.5810811	33.13513514	26.48648649	248.6756757	87.33783784	222.3513514	265.4189189	162.8108108	264.7567568	117.5135135	150.3378378	97.55405405	32.17567568	352.3513514	223.3378378	169.0135135	322.0405405	180.4594595	56.02702703	9.189189189	11.56756757	134.4594595	172.2027027	290.3918919	171.972973	138.9864865	49.67567568	316.9864865	177.1351351	456.7567568	87.78378378	147.6891892	46.78378378	109.3513514	53.94594595	55.16216216	316.7972973	230.8243243	52.55405405	198.9054054	211.0675676	133.8783784	200.7432432	113.2432432	149.0810811	0	128.0675676	125.3648649	415.2027027	129.5810811	59.10810811
CCNDBP1	192.7027027	278.7027027	263.2027027	312.7837838	286.9594595	33.35135135	268.8108108	398.6486486	277.9189189	275.472973	220.1081081	243.1621622	182.9324324	214.6486486	192.1891892	201.9594595	157.8648649	206.2702703	67.37837838	362.7162162	192.6351351	115.2837838	199.4594595	41.95945946	192.5945946	150.3378378	263.0945946	11.2972973	137.6081081	180.3918919	195.4594595	348	171.472973	148.5540541	122.6756757	82.21621622	21.98648649	255.5405405	230.4459459	186.8243243	210.1351351	20.93243243	618.5945946	98.68918919	262.8378378	32.97297297	233.6216216	0	215.9189189	82.97297297	28.77027027	18.94594595	148.7027027	259.2567568	64.33783784	50.89189189	55.66216216	185.9864865	182.9324324	244.5810811	54.47297297	140.8378378	68.75675676	163.0540541	229.3378378	165.9054054
CCNE1	0	19.82432432	26.41891892	27.06756757	0.824324324	72.67567568	32.82432432	35.81081081	30.71621622	66.98648649	6.391891892	74.10810811	0	65.75675676	50.71621622	50.55405405	163	30.04054054	0	12.74324324	0	56.54054054	0	130.3243243	92.28378378	120.972973	481.1351351	403.8918919	21.90540541	72.95945946	92.40540541	149.8108108	29.45945946	53.14864865	122.6756757	25.24324324	195.3243243	22.43243243	8.472972973	261.472973	14.31081081	66.55405405	313.472973	185.6216216	79.85135135	53.31081081	50.14864865	92.94594595	99.24324324	106.8648649	35.68918919	21.06756757	189.0135135	32.93243243	32.91891892	230.0405405	182.9864865	198.1216216	107.3918919	198.3243243	0	36.62162162	0	28.17567568	30.81081081	16.09459459
CCNE2	16.68918919	17.98648649	86.24324324	17.68918919	21.95945946	549.6891892	29.74324324	24.78378378	0	45.41891892	95.24324324	0	0	30.48648649	117.6621622	20.48648649	48.24324324	46.47297297	0	115.5945946	0	0	54.74324324	109.1756757	28.7027027	115.7027027	123.2837838	27.87837838	0	0	0	0	117.2837838	17.67567568	151.4459459	121.7432432	16.83783784	75.5	51.67567568	19.98648649	130.027027	385.3378378	47.55405405	66.95945946	37.83783784	0	43.13513514	60.45945946	13.43243243	79.12162162	27.01351351	18.94594595	358.6756757	27.83783784	136.7702703	15.45945946	124.4594595	118.2432432	85.60810811	48.37837838	194.8513514	22.14864865	0	0	74.32432432	94.94594595
CCNF	22.35135135	37.97297297	133.4189189	38.04054054	23.2972973	239.6081081	41.01351351	48.55405405	25.27027027	123.4054054	363.5405405	135.6756757	28.85135135	0	1233.486486	65.44594595	45.5	259.472973	549.4459459	514.2162162	51.67567568	30.37837838	166.4459459	348	63.67567568	150.3378378	290.2972973	424.5675676	21.90540541	24.52702703	58.04054054	111.3513514	734.1621622	69.01351351	29.10810811	203.6486486	860.7432432	315.4459459	686.9864865	253.4324324	388.8243243	1050.189189	708.3648649	423.4594595	291.6351351	171.3378378	18.10810811	643.7162162	52.68918919	308.2837838	239.4864865	667.8108108	542.7972973	857.6081081	171.6216216	149.1891892	100.0810811	41.68918919	3.175675676	165.3243243	707.8108108	877.7432432	85.05405405	55.10810811	689.4054054	88.87837838
CCNG1	157.2162162	634.7297297	1.175675676	452.4459459	21.95945946	5.22972973	512.3378378	368.2972973	420.8783784	13.35135135	2.797297297	28.09459459	59.94594595	135.5	8.040540541	57.25675676	18.31081081	4.121621622	117.7837838	27.14864865	70.58108108	73.22972973	33.71621622	36.75675676	70.68918919	13.25675676	8.864864865	0	28.62162162	129.6891892	78.97297297	80.33783784	14.36486486	130.0675676	1.756756757	3.054054054	28.43243243	8.783783784	0	4.756756757	99.2972973	0	4.77027027	3.662162162	6	3.581081081	56.82432432	46.78378378	12.59459459	4.905405405	6.986486486	0	0	6.22972973	2.635135135	0	8.22972973	20.28378378	74.83783784	6.756756757	245.4189189	4.635135135	166.1351351	60.16216216	7.027027027	5.054054054
CCNG2	246.7432432	375.7837838	210.5540541	312.1891892	494.6756757	395.7567568	302.9324324	375.1351351	209.8513514	129.1756757	88.74324324	118.2972973	344.7567568	323.8378378	179.3918919	261.4054054	318.2972973	224.8243243	713.0540541	17.32432432	496.4324324	229.9459459	270.2297297	234.3513514	489.8513514	472.5135135	399.7162162	213.6891892	554.8108108	342.7297297	458.6486486	425.7162162	78.62162162	433.8108108	646.1486486	292.9189189	163.5945946	85.25675676	254.9324324	638.0945946	1335.297297	347.0540541	67.91891892	177.1351351	143.6486486	597.6216216	1006.513514	131.4054054	812.7432432	810.7027027	128.0945946	10.77027027	302.1486486	98.60810811	216.9054054	169.8648649	171.2837838	789.8378378	946.0540541	206.5540541	202.6621622	68.28378378	259.2567568	418.9324324	87.78378378	366.7297297
CCNH	327.4189189	215.1081081	493.5135135	203.2837838	202.8648649	31.85135135	213.2297297	208.4864865	174.0810811	34.75675676	118.6351351	85.7972973	253.472973	251.9864865	28.31081081	236.3918919	157.8648649	85.08108108	350.2027027	193.5945946	287.2567568	155.5	181.6621622	59.98648649	193.3513514	131.8918919	78.52702703	1.851351351	571.4054054	380.4459459	504.6486486	247.7702703	27.24324324	199.9054054	58.78378378	264.4189189	11.67567568	3.432432432	11.39189189	30.82432432	234.3513514	46.97297297	84.04054054	12.86486486	3.297297297	299.7162162	105.9054054	21.18918919	24.18918919	17.48648649	62	16.14864865	33.93243243	2.918918919	130.1486486	120.1756757	53.18918919	43.06756757	33.45945946	4.513513514	54.47297297	16.67567568	341.3108108	283.9189189	29.28378378	341.7432432
CCNI	569.2837838	1616.72973	20.28378378	1619.202703	270.5810811	2.959459459	1203.040541	894.7837838	1299.527027	1.135135135	10.63513514	228.2297297	526.0675676	667.8108108	18.81081081	243.2432432	42.90540541	6.432432432	75.31081081	0	281.2567568	555.1621622	337.4054054	20.44594595	265.6621622	115.7027027	5.094594595	85.54054054	140.2297297	276.4189189	547.2567568	436.1081081	7.675675676	416.5945946	23.48648649	4.013513514	40.83783784	33.75675676	4.445945946	633.9594595	639.8243243	278.9324324	20.43243243	19	54.43243243	646.1486486	346.2432432	13.14864865	254.5135135	148.9054054	58.33783784	4.702702703	0	1.675675676	13.06756757	58.94594595	10.02702703	40.43243243	980.2162162	2.675675676	502.8783784	116.6486486	367.2297297	310.7027027	11.13513514	42.90540541
CCNI2	17.85135135	38.87837838	263.2027027	47.43243243	8.378378378	9.608108108	22.2972973	33.82432432	27.5	62.31081081	73.54054054	0	0	0	110.1486486	19.10810811	35.54054054	36.41891892	0	149.7027027	0	45.02702703	41.95945946	109.1756757	31.78378378	10.40540541	196.9189189	20.82432432	186.2162162	36.75675676	0	53.75675676	15.78378378	32.85135135	2.851351351	161.9189189	9.689189189	37.64864865	6.932432432	24.06756757	106.3918919	38.27027027	47.55405405	345.4324324	43.54054054	8.972972973	175.4324324	155.6621622	92.18918919	10.7972973	6.067567568	1203.837838	371.3243243	110.0810811	22.06756757	45.25675676	137.8783784	9.581081081	41.35135135	103.2027027	0	140.8378378	0	0	60.74324324	68.27027027
CCNJ	47.37837838	68.98648649	83.09459459	69.37837838	31.17567568	459.6486486	90.06756757	84.14864865	72.81081081	22.93243243	48.47297297	0	37.37837838	30.48648649	179.3918919	36.52702703	157.8648649	30.04054054	0	16.41891892	29.41891892	34.98648649	0	57.83783784	85.64864865	9.175675676	33.86486486	7.702702703	57.39189189	21.7972973	46.91891892	0	67.83783784	66.95945946	58.78378378	46.01351351	5.716216216	217.7702703	7.662162162	12.35135135	26.10810811	0	15.25675676	37.43243243	37.83783784	57.68918919	19.90540541	218.5540541	106.5540541	203.6756757	156.8918919	3.5	36.17567568	13.41891892	46.83783784	95.37837838	7.486486486	195.7432432	16.91891892	39.75675676	0	31.06756757	0	36.2027027	2.986486486	136.9189189
CCNJL	77.44594595	53.05405405	295.1486486	59.14864865	118.1621622	412.5405405	56.90540541	87.62162162	51.05405405	317.1081081	91.74324324	170.8918919	92.63513514	41.85135135	74.45945946	60.14864865	77.35135135	249.2027027	0	803.6351351	0	70.85135135	0	252.4324324	142.7162162	131.8918919	263.0945946	496.1486486	240.7702703	148.9459459	319.2837838	273.1756757	1156.459459	80	81.7972973	333.0405405	90.09459459	57.36486486	704.6891892	120.5675676	145.0945946	166.0810811	958.1081081	192.8918919	329.9459459	150.3648649	143.1891892	218.5540541	134.7027027	60.62162162	439.9189189	909.1351351	103.3918919	141.972973	168.6081081	98.63513514	141.3513514	66.45945946	45.41891892	351.8648649	0	371.5540541	43.75675676	78.31081081	60.74324324	161.9594595
CCNK	425.8648649	286.6351351	80.41891892	246.7297297	413.1216216	144.1621622	360.1486486	287.2567568	254.027027	59.90540541	228.9324324	528.0810811	602.6621622	421.9864865	77.44594595	558.972973	271	95.98648649	817.9594595	210.7567568	883.6216216	445.3513514	582.2972973	324.7702703	523.2972973	299.9189189	24.14864865	81.24324324	1171.756757	1059.905405	846.9189189	644.8513514	112.0135135	428.3243243	406.8243243	110.1756757	61.31081081	255.5405405	598.4594595	298.2702703	734.5	634.1891892	98.33783784	32.40540541	82.67567568	536.4189189	587.6216216	36.41891892	181.2567568	419.5810811	128.0945946	284.472973	220.6216216	227.7837838	126.5540541	247.3918919	161.7297297	770.2162162	312.9864865	83.7972973	773.7432432	175.6081081	602.2162162	483.7027027	52.97297297	56.28378378
CCNL1	1692.716216	948.1891892	58.54054054	797.5135135	891.1081081	35.01351351	955.6621622	465.9594595	508.0810811	166.7027027	34.32432432	551.0945946	861.6891892	529.4324324	41.85135135	1391.891892	262.1081081	85.08108108	861.6891892	66.14864865	715.0675676	1346.22973	926.2432432	324.7702703	2350.716216	463.3108108	4.283783784	4.648648649	748.4864865	1358.824324	910.5540541	977.1351351	136.7972973	2407.675676	200.5945946	27.64864865	13.74324324	152.0945946	290.3918919	718.4324324	927.2432432	556.0675676	24.31081081	12.08108108	97.98648649	461.027027	781.7972973	231.0810811	824.7702703	424.9864865	152.2837838	126.1756757	16.35135135	67.28378378	42.94594595	271.7027027	255.8243243	754.7972973	821.8243243	206.5540541	629.3918919	179.3918919	1492.581081	1031.810811	34.09459459	187.8918919
CCNL2	2043.797297	775.3918919	1025.743243	1164.986486	3931.837838	89.97297297	531.0945946	372.6621622	525.2027027	564.6216216	613.8243243	3964.675676	3858.675676	4019.324324	40.12162162	2407.675676	839.8378378	622.6486486	1897.837838	72.27027027	2387.932432	2830.918919	3758.337838	234.3513514	2192.527027	840.5945946	62.51351351	85.54054054	2016.675676	2975.716216	2298.027027	4019.324324	776.0540541	1557.5	482.0540541	142.1081081	842.7432432	184.4189189	1691.027027	1046.162162	2423.621622	2624.689189	29.74324324	19	1615.108108	1678.378378	2866.067568	1186.378378	1371.067568	799.6756757	295.7162162	57.24324324	120.1756757	492.2837838	495.6756757	2571.175676	522.9864865	1804.472973	959.6081081	21.58108108	1691.027027	95.35135135	3309.310811	4231.162162	145.7432432	14.97297297
CCNO	55.02702703	22.51351351	86.24324324	28.52702703	8.378378378	2.5	20.63513514	33.82432432	18.77027027	2	4.554054054	116.0405405	81.72972973	54.08108108	29.77027027	0.959459459	1.540540541	22.08108108	0	3.121621622	0	27.10810811	0	21.31081081	10.08108108	2.445945946	13.97297297	6.486486486	36.58108108	31.22972973	69.41891892	0	37.52702703	35.44594595	0	4.918918919	21.98648649	98.58108108	84.2027027	198.4054054	160.0810811	158.4594595	8.310810811	24.39189189	6	2.945945946	43.13513514	30.74324324	14.08108108	3.243243243	23.24324324	233.9864865	46.55405405	5.581081081	1.689189189	0	91.22972973	5.364864865	41.35135135	0.837837838	0	7.972972973	0	0	25.04054054	19.91891892
CCNT1	272.6621622	346.3243243	186.7837838	347.5540541	222.4594595	201.2297297	395.1081081	387.1486486	294.9864865	436.5945946	228.9324324	204.2567568	243.7567568	128.7432432	382.7432432	489.5810811	497.2567568	347.0540541	116.0675676	277.4594595	315.4459459	191.2972973	165.4324324	127.2432432	422.7162162	815.4594595	392.5810811	191.7027027	121.4189189	121.0540541	242.8648649	116.5675676	159.2702703	342.1486486	494.472973	374.3783784	435.8108108	116.6486486	37.47297297	94.09459459	230.8783784	98.33783784	232.2702703	241.0540541	39.81081081	129.3243243	130.3648649	73.74324324	198.5810811	302.6081081	123.5810811	46.54054054	2229.72973	29.17567568	412.1891892	316.7297297	466.1351351	171.2027027	177.0810811	34.2027027	169.5405405	365.5405405	119.2297297	143.5405405	270.527027	227.8783784
CCNT2	542.7972973	348.7162162	157.6756757	477.8513514	224.9189189	140.0675676	462.027027	406.8243243	308.8783784	43.56756757	368.8648649	195.3243243	304.5675676	187.2297297	159.1081081	433.4864865	209.1621622	60.71621622	123.0810811	154.5810811	332.9324324	358.2837838	267.972973	82.52702703	785.3783784	597.9189189	78.52702703	158.5675676	161.2702703	383.6621622	369.1216216	283.472973	262.4054054	845.0135135	17.28378378	121.7432432	4.486486486	35.81081081	97.41891892	128.0675676	471.9864865	683.0675676	18.62162162	11.18918919	14.54054054	37.7972973	432.3783784	221.7972973	548.4864865	640.7972973	89.48648649	313.0675676	550.2567568	10.81081081	271	82.12162162	50.75675676	137.4189189	483.972973	90.14864865	69.01351351	95.35135135	353.5810811	242.7567568	434.972973	445.8783784
CCNT2-AS1	27.08108108	38.48648649	40.06756757	42.12162162	16.81081081	30.28378378	47.28378378	40.47297297	19.85135135	0.72972973	43.95945946	113.6486486	69.52702703	63.72972973	41.85135135	16.12162162	42.90540541	6.432432432	0	107.527027	0	28.66216216	49.52702703	16.04054054	49	21.44594595	12.18918919	6.486486486	32.58108108	126.027027	37.06756757	0	36.14864865	34.16216216	21.25675676	35.97297297	12.43243243	33.75675676	30.2027027	23.40540541	83.12162162	118.5540541	26.35135135	0	0	40.58108108	29.68918919	0	5.189189189	11.62162162	207.9864865	90.68918919	15.2027027	24.72972973	13.06756757	12.47297297	16.7972973	193.7297297	118.8513514	15.63513514	0	8.689189189	36.64864865	50.83783784	28.08108108	91.89189189
CCNY	320.2027027	515.9864865	317.6891892	428.3243243	278.7027027	252.0810811	446.3513514	508.2432432	475.6621622	327.6756757	172.6081081	481.8243243	432.8918919	436.2162162	106.2432432	377.972973	351.8648649	220.472973	319.6486486	292.9189189	180.0135135	490.9864865	271.1621622	166.5540541	349.2432432	386.3513514	497.027027	81.24324324	221.1216216	146.9189189	357.4189189	438.6756757	136.7972973	319.1621622	69.74324324	382.9459459	268.972973	246.4054054	138.4054054	376.5540541	344.2702703	127.4864865	29.74324324	261	239.4054054	330.7837838	93.48648649	513.472973	126.6351351	430.5810811	730.3648649	66.7972973	307.7432432	802.0810811	489.5810811	286.3513514	228.3783784	456.0540541	436.472973	330.8783784	680.3108108	294.8378378	224.3783784	266.0945946	153.027027	202.7027027
CCNYL1	214.8243243	213.0135135	5.594594595	150.6891892	70.14864865	35.01351351	285.1756757	196.7702703	201.9054054	49.14864865	95.24324324	94.97297297	91.45945946	118.5945946	80.5	123.7837838	38.06756757	20.77027027	233.8378378	115.5945946	151.8513514	179.8513514	35.91891892	9.743243243	281.1621622	120.972973	84.47297297	20.02702703	239.7972973	123.6486486	113.1756757	169.972973	13.77027027	178.5810811	151.4459459	30.41891892	16.83783784	57.36486486	135.2837838	30.82432432	145.0945946	85.13513514	54.89189189	9.5	85.67567568	23.54054054	216.4864865	18.47297297	119.2837838	34.83783784	191.3648649	4.702702703	24.5	67.28378378	4.337837838	37.90540541	13.21621622	217.8108108	101.7972973	120.4054054	221.0675676	109.3513514	139.2972973	141.5135135	29.28378378	33.67567568
CCNYL2	18.28378378	12.91891892	9.040540541	16.60810811	7.445945946	36.82432432	20.97297297	4.256756757	16.62162162	129.1756757	85.54054054	0	101.2567568	88.64864865	31.28378378	79.25675676	25.41891892	34.12162162	0	193.5945946	0	0	0	133.6891892	22.43243243	46.87837838	11.33783784	8.27027027	19.33783784	0	0	0	49.85135135	20.10810811	15.33783784	188.3108108	20.2027027	78.85135135	4.445945946	50.75675676	11.14864865	41.2027027	96.13513514	15.40540541	6	134.7027027	20.82432432	17.12162162	62.93243243	37.13513514	45.68918919	69.40540541	27.98648649	8.824324324	6.108108108	13.37837838	6.77027027	271.7027027	4.837837838	117.1351351	69.01351351	32.7972973	0	0	39.90540541	56.28378378
CCP110	130.1486486	184.7972973	194.2567568	213.4864865	115.8378378	521.8243243	202.6621622	256.3378378	168.7432432	14.12162162	115.0675676	110.7837838	61.25675676	207.527027	179.3918919	236.3918919	282.2027027	263.5405405	0	302.4594595	75.28378378	325.8243243	101.5810811	10.28378378	243.1081081	162.3243243	269.1756757	147.3108108	135.9459459	174.6081081	178.0810811	144.6351351	85.40540541	267.8918919	543.2837838	110.1756757	246.9864865	54.54054054	7.662162162	7.5	340.6621622	41.2027027	17.77027027	827.7972973	45.75675676	82.72972973	167.6081081	231.0810811	152.2297297	360.4594595	259.7972973	24.36486486	716.2837838	952.5945946	107.2297297	95.37837838	115.5540541	385.5	54.56756757	210.7567568	0	197.0135135	131.5810811	54.01351351	34.09459459	314.2702703
CCPG1	127.5675676	204.5675676	46.59459459	240.6621622	34.87837838	36.82432432	310.5135135	429.5540541	302.527027	14.12162162	54.97297297	106.0540541	124.5945946	41.85135135	6.689189189	189.2702703	227.5675676	210.4459459	0	47.64864865	145.7432432	56.54054054	33.71621622	112.6621622	89.17567568	78.83783784	8.148648649	14.25675676	16.05405405	57.5	67.75675676	49.98648649	6.081081081	119.4054054	167.9864865	292.9189189	37.58108108	11.36486486	18.17567568	189.4324324	107.8918919	15.27027027	5.621621622	58.94594595	39.81081081	41.47297297	79.55405405	76.64864865	292.6891892	376.6486486	55.16216216	29.18918919	327.3378378	10.81081081	36.06756757	290.0540541	391.8513514	707.5945946	69.55405405	110	80.81081081	188.3108108	68.09459459	99.59459459	7.027027027	94.94594595
CCR1	21.33783784	71.52702703	21.45945946	56.7027027	161.4864865	136.8243243	109.3918919	89.93243243	122.9594595	9.283783784	54.97297297	0	0	0	40.12162162	28.16216216	128.1891892	403.5675676	0	87.33783784	0	30.37837838	31.21621622	115.4459459	23.16216216	17.83783784	94.16216216	14.25675676	0	0	0	26.72972973	65.66216216	32.21621622	32.28378378	77.18918919	73.12162162	276.2972973	0	45.10810811	17.93243243	51.12162162	14.36486486	21	3.297297297	6.054054054	89	159.0540541	20.17567568	98.37837838	58.33783784	69.40540541	26.08108108	24.72972973	29.16216216	178.1621622	27.97297297	229.527027	26.89189189	110	393.1756757	48.06756757	34.54054054	19.54054054	77.64864865	53.85135135
CCR10	0	14.55405405	4.986486486	11.2972973	4.662162162	6.918918919	2.77027027	3.716216216	13.87837838	10.43243243	1.716216216	81.2027027	0	274.8108108	9.972972973	0.148648649	0.135135135	2.702702703	0	11.22972973	0	0	0	27.09459459	0	0	6.567567568	0	0	0	0	0	9.513513514	0.405405405	0	0	153.6756757	5.608108108	37.47297297	8	5.459459459	13.74324324	17.77027027	0	13.60810811	0	0	9.243243243	0	0.891891892	0	5.837837838	0	4.810810811	6.648648649	2.310810811	4.108108108	0	0	2.27027027	0	0.635135135	0	0	1.972972973	0.486486486
CCR2	23.47297297	40.51351351	355.3783784	56.55405405	45.63513514	196.6756757	62.06756757	29.89189189	24.63513514	76.85135135	323.3918919	0	0	41.85135135	159.1081081	42.10810811	282.2027027	263.5405405	0	412.3108108	0	0	0	176.7432432	21.25675676	73.63513514	350.7567568	96.94594595	0	53.06756757	24.13513514	0	26.10810811	67.83783784	48.52702703	316.9054054	392.9459459	222.2702703	297.3513514	50.75675676	4.216216216	140.5135135	216.7162162	157.0135135	147.1351351	26.2027027	83.58108108	214.5945946	9.783783784	94.89189189	156.8918919	50.63513514	17.60810811	469.5540541	256.4459459	161.8513514	323.6486486	13.90540541	45.41891892	389.2702703	0	149.8108108	0	16.77027027	238.0540541	403.0810811
CCR3	0	12.17567568	123.9189189	8.094594595	41.21621622	64.18918919	4.594594595	1.324324324	0	178.972973	157.9864865	0	0	0	44.27027027	97.58108108	145.3513514	166.2972973	0	240.4054054	0	0	0	59.98648649	16.89189189	42.71621622	119.5	61.21621622	24.2027027	0	0	0	7.162162162	16.21621622	7.716216216	134.8918919	113.6486486	31.91891892	0	63.59459459	0	39.72972973	74.83783784	32.40540541	94.82432432	11.86486486	250.6351351	42.5	7.783783784	44.78378378	176.2432432	0	99.12162162	38.58108108	154.3378378	98.63513514	13.21621622	61.39189189	4.837837838	32.40540541	221.0675676	91.89189189	0	0	142.2432432	184.2702703
CCR4	15.75675676	30.21621622	8.283783784	21.12162162	36.83783784	3.932432432	4.594594595	7.324324324	0	24	36.01351351	0	0	0	4.891891892	14.32432432	20.66216216	41.33783784	0	9.675675676	31.36486486	0	0	36.75675676	0.716216216	0	0	8.27027027	0	0	0	0	8.243243243	1.810810811	19.02702703	17.5	10.33783784	2.608108108	21.64864865	2.972972973	0	0	72.60810811	11.18918919	9.297297297	8.405405405	0	0	21.09459459	17.48648649	17.63513514	3.5	3.702702703	33.90540541	27.75675676	6.405405405	11.54054054	0	0	15.63513514	0	12.14864865	0	29.31081081	0.932432432	7.864864865
CCR5	20.22972973	47.27027027	988.6891892	51.21621622	488.4054054	588.9459459	61.81081081	48.55405405	15.06756757	929.6486486	317.8918919	0	48.14864865	0	816.9324324	252.4324324	1065.689189	2197.932432	0	1766.013514	26.05405405	0	33.71621622	245.3513514	117.5135135	386.3513514	701.6081081	1163.054054	0	0	45.58108108	0	725.9594595	169.7432432	271.5675676	1887.918919	582.4324324	212.5810811	193.7297297	48.31081081	65.58108108	388.0675676	713.9864865	177.1351351	623.7972973	30.51351351	47.06756757	214.5945946	226.7027027	466.4864865	2373.648649	1093.310811	1384.486486	93.90540541	1458.891892	293.8648649	1428.351351	522.1756757	30.13513514	1216.837838	0	791.8783784	0	35.18918919	537.027027	1151.472973
CCR6	33.85135135	29.05405405	179.6756757	35.66216216	45.63513514	115.1486486	21.83783784	17.62162162	28.41891892	138.6486486	122.027027	0	0	0	155.3648649	44.51351351	70.43243243	183.0810811	0	319.8243243	0	0	0	33.74324324	25.2027027	59.64864865	487.0405405	242.7837838	125.9864865	0	0	0	99.85135135	42.37837838	44.2027027	39.44594595	23.85135135	235.9054054	47.7972973	2.459459459	27.02702703	60.06756757	177.5945946	279.8378378	3.297297297	20.37837838	19	32.75675676	13.43243243	189.6351351	369.9189189	280.0810811	21.40540541	163.3243243	300.0405405	16.7027027	240.0945946	56.71621622	36.93243243	19.47297297	324.7027027	61.91891892	66.48648649	19.54054054	12	33.67567568
CCR7	0	26.7027027	46.59459459	26.31081081	15.59459459	80.95945946	10.21621622	15.67567568	0	41.72972973	132.3243243	0	28.85135135	0	128.6486486	90.89189189	38.06756757	57.68918919	0	167.2972973	0	0	0	445.8108108	18.59459459	84	65.39189189	36.97297297	0	0	0	0	61.66216216	45.52702703	29.10810811	82.21621622	426.5405405	33.75675676	40.54054054	75.02702703	44.33783784	18.48648649	15.25675676	75.7972973	59.59459459	15.32432432	24.54054054	234.1621622	223.6756757	114.8378378	33.22972973	42.95945946	58.37837838	76	154.3378378	19.09459459	33.90540541	18.71621622	26.89189189	41.75675676	0	24.60810811	48.62162162	0	58.08108108	14
CCR8	0	2.040540541	108.2972973	3.621621622	29.39189189	16.17567568	7.310810811	0.986486486	0	2	18.37837838	0	0	0	13.47297297	28.16216216	7.608108108	36.41891892	0	126.6891892	0	21.28378378	0	14.62162162	4.081081081	0.540540541	53.94594595	16.98648649	19.33783784	0	0	0	15.09459459	11.55405405	13.7027027	66.75675676	7.202702703	11.36486486	6.094594595	21.22972973	0	0	15.25675676	66.95945946	2.540540541	44.87837838	0	10.62162162	41.54054054	6.716216216	40.62162162	0	29.97297297	6.22972973	10.31081081	0	10.7027027	13.90540541	0	18.44594595	0	3.945945946	0	0	9.135135135	56.28378378
CCR9	0	18.40540541	136.5810811	13.08108108	13.40540541	8.189189189	8.013513514	10.87837838	0	17.37837838	30.90540541	0	0	0	28.31081081	22.39189189	115.7027027	41.33783784	0	4.878378378	0	66.55405405	0	191.2432432	7.581081081	42.71621622	18.06756757	20.82432432	68.89189189	24.52702703	49.31081081	0	51.67567568	37.90540541	75.72972973	110.1756757	435.8108108	143.8243243	0	47.09459459	39.68918919	18.48648649	53.14864865	35.56756757	20.45945946	53.31081081	18.10810811	29.08108108	18.16216216	10.7972973	196.7702703	26.77027027	29.97297297	58.7027027	148.4864865	105.8783784	13.21621622	18.71621622	24.04054054	41.75675676	85.98648649	48.06756757	0	0	22.48648649	81.59459459
CCRL2	0	24.67567568	12.98648649	25.91891892	2.216216216	51.56756757	19.09459459	14.2027027	17.95945946	14.12162162	54.97297297	24.05405405	0	30.48648649	302.7432432	18.5	96.48648649	28.40540541	0	57.54054054	0	0	39.83783784	22.44594595	7.581081081	11.77027027	71.40540541	59.60810811	21.90540541	0	0	31.37837838	8.243243243	8.797297297	129.3648649	181.2972973	26.01351351	69.24324324	6.932432432	22.60810811	15.81081081	12.25675676	131.1216216	0	16.51351351	0	11	9.243243243	28.95945946	4.905405405	27.01351351	0	31.89189189	199.3783784	36.06756757	82.12162162	0	34.02702703	3.175675676	63.25675676	552.7567568	18.51351351	0	0	37.91891892	29.60810811
CCS	293.8648649	137.6756757	165.8513514	146.2297297	138.027027	58.63513514	104.3108108	94.74324324	125.8783784	14.93243243	20.39189189	530.6756757	251.3918919	345.2027027	17.7972973	108.9189189	23.81081081	8.175675676	746.5540541	145.9324324	414.527027	377.5540541	490.5	59.98648649	204.6081081	245.3513514	21.32432432	21.7027027	495.4459459	356.3378378	411.3918919	727.6486486	128	128	48.52702703	22.95945946	102.7297297	160.8243243	233.3648649	418.4054054	363.472973	370.3108108	61.43243243	56.56756757	191.3648649	424.8108108	234.7972973	626.0810811	164.6216216	30.27027027	20.31081081	173.2297297	22.77027027	23.74324324	164.4189189	333.7432432	148.9459459	280.7027027	85.60810811	19.47297297	469.7027027	29.32432432	519.8783784	667.6351351	26.66216216	6.891891892
CCSAP	58.18918919	61.7972973	22.59459459	54.10810811	36.83783784	257.5945946	51.41891892	80.7027027	59.83783784	87.18918919	299.3513514	199.0675676	232.1891892	126	272.4054054	149.3243243	56.77027027	67.55405405	239.3513514	277.4594595	0	126.7837838	33.71621622	53.83783784	26.45945946	126.5810811	280.027027	15.04054054	82.62162162	52.25675676	102.0135135	76.25675676	144.8783784	82.33783784	13.7027027	121.7432432	66.22972973	120.5675676	40.54054054	98.41891892	99.2972973	16.13513514	119.1891892	72.74324324	27.72972973	14.37837838	191.7027027	30.74324324	94.58108108	75.16216216	137.4189189	226.3783784	120.1756757	11.44594595	62.21621622	109.0810811	70.91891892	14.74324324	182.9324324	210.7567568	80.81081081	81.52702703	147.9324324	66.22972973	242.4459459	120.2702703
CCSER1	667.8108108	346.7027027	340.9459459	405.5405405	406.4594595	67.05405405	368.0405405	652.3378378	164.7297297	516.5	344.1486486	35.21621622	212.8243243	78.54054054	559.9054054	170.3918919	709.9459459	302.6081081	515.5540541	429.1486486	147.8918919	310.5135135	208.6216216	18.67567568	562.4594595	748.4864865	583.5540541	150.1621622	725.3108108	989.1081081	708.0675676	618.8648649	97.21621622	1252.378378	808.9594595	316.9054054	288.5675676	508.2432432	181.9864865	344.1486486	407.2162162	827.7972973	201.0810811	45.16216216	62.09459459	255.9594595	239.9189189	330.9594595	959.1486486	2194.486486	394.972973	188.2027027	86.86486486	336.2567568	145.1081081	182.2432432	118.9459459	1243.864865	585.9189189	803.6351351	54.47297297	284.2162162	560.4324324	406.5405405	306.6351351	1275.256757
CCSER2	484.4459459	486.3918919	573.1486486	593.9054054	386.7972973	649.6891892	667.3378378	688.5540541	657.3243243	252.4324324	383.2432432	356.9459459	110.5810811	406.8243243	258.1351351	898.2027027	1086.310811	563.4189189	327.8648649	158.6351351	163.0540541	241.3783784	100.3918919	74.60810811	742.8108108	681.8378378	670.027027	518.7027027	248.2162162	454.5675676	123.6486486	256.0405405	130.9189189	562.2027027	782.1216216	349.2432432	215.4324324	123.7297297	290.3918919	238.0540541	121.5135135	200.4189189	270.6621622	345.4324324	202.2027027	130.5945946	211.4324324	128.5405405	583.4189189	810.7027027	756.8243243	165.6756757	858.2972973	78.44594595	384.2972973	357.7972973	60.52702703	36.51351351	337.1891892	523.2972973	0	922.7567568	224.3783784	180.6216216	488.7432432	709.9459459
CCT2	150.0540541	430.1081081	7.594594595	434.6621622	47.90540541	24.66216216	607.2432432	431.8378378	454.7702703	13.35135135	125.3918919	70.21621622	0	133.9864865	23.08108108	60.14864865	45.5	81.63513514	59.2972973	25.60810811	53.05405405	43.56756757	132.9594595	9.067567568	348.1756757	110.5405405	46.39189189	186.0945946	157.8648649	420.7702703	92.40540541	112.3108108	259.0945946	187.5	95.12162162	15.82432432	13.10810811	3.432432432	7.662162162	76.41891892	89.12162162	38.27027027	15.25675676	24.39189189	10.97297297	42.43243243	90.55405405	13.14864865	116.9189189	140.6081081	123.5810811	4.702702703	3.702702703	21.01351351	69.28378378	16.7027027	5.040540541	260.2702703	399.7162162	14.10810811	107.972973	42.78378378	88.16216216	100.6891892	35.87837838	42.90540541
CCT3	506.8243243	1000.337838	77.48648649	936.5675676	249.7837838	170.8243243	1491.783784	1699.162162	959.1486486	100.3108108	52.39189189	239.3108108	327.5	264.1756757	172.0540541	268.3378378	189.7702703	278.7027027	374.9594595	93.85135135	415.5135135	363.6756757	453.7027027	55.93243243	522.1756757	251.9864865	123.2837838	42.77027027	524.1486486	518.1081081	270.6891892	456.1891892	231.3513514	336.5135135	208.6216216	333.0405405	257.9594595	227.4189189	113.2162162	118.7972973	324.7702703	240.2432432	29.74324324	29.60810811	8.337837838	151.8648649	252.1351351	278.9324324	344.6756757	512.8378378	115.3513514	195.7432432	193.8513514	196.0810811	148.4864865	17.91891892	130.6891892	124.7972973	326.0810811	153.0810811	469.7027027	149.8108108	277.2972973	333.4864865	46.16216216	105.1081081
CCT4	238.9189189	456.9189189	48.82432432	471.0675676	77.91891892	151.2432432	643.9459459	768.8243243	467.5	95.32432432	22.63513514	91.74324324	37.37837838	61.7972973	183.8378378	71.55405405	115.7027027	220.472973	0	231.9864865	249.8513514	69.74324324	85.13513514	9.743243243	116.1621622	162.3243243	31.93243243	2.567567568	36.58108108	109.3648649	90.89189189	312.7027027	11.90540541	84.2972973	69.74324324	17.5	125.0675676	81.93243243	17.28378378	178.8108108	151.9459459	21.95945946	4.77027027	185.6216216	22.71621622	4.148648649	65.25675676	10.62162162	87.40540541	75.16216216	81.63513514	230.4459459	16.35135135	15.54054054	57.86486486	15.45945946	11.54054054	21.02702703	107.3918919	103.2027027	457.5405405	98.25675676	43.05405405	141.5135135	118.1486486	68.27027027
CCT5	427.2702703	966.7837838	510.9864865	945.1486486	334.2162162	690.6351351	1760.391892	1536.378378	1078.445946	818.7702703	308.5945946	143.8108108	114.2972973	224.3243243	860.2297297	354.0675676	266.0945946	1005.932432	233.8378378	533.1351351	179.3378378	152.8378378	304.4594595	401.6351351	546.4594595	363.3378378	420.2297297	152.8783784	175.9594595	336.972973	249.8513514	130.6891892	240.1216216	360.7027027	366.3513514	597.9189189	55.47297297	662.7297297	14.87837838	196.5540541	406.0945946	54.01351351	281.2567568	41.2972973	34.21621622	20.89189189	114.8513514	0	69.17567568	286.8243243	55.16216216	162.9459459	168.7027027	47.01351351	336.6081081	138.2972973	240.0945946	59.75675676	269.3108108	877.3108108	187.9594595	1059.175676	62.45945946	319.2567568	871.1216216	242.1756757
CCT6A	287.0945946	619.2972973	402.1621622	635.2297297	130.3783784	20.13513514	1082.716216	719.9459459	716.472973	45.41891892	104.5810811	128.4864865	139.9324324	183.5675676	36.37837838	222.1216216	53.83783784	77.91891892	125.8918919	8.216216216	170.4189189	189.0540541	408.2972973	123.8378378	650.6216216	299.9189189	399.7162162	15.04054054	74.86486486	304.9594595	199.9594595	196.7702703	8.243243243	408.5945946	101.7972973	104.0675676	15.16216216	105.6486486	9.986486486	19.98648649	65.58108108	28.71621622	91.14864865	6.837837838	13.60810811	92.60810811	543.8243243	0	116.9189189	286.8243243	43.2972973	101.8513514	153.4189189	1.675675676	13.7972973	157.4594595	159.0540541	116.1621622	585.9189189	71.41891892	280.1621622	7.972972973	256.3378378	295.9459459	52.97297297	53.85135135
CCT6B	118.3378378	66.37837838	12.09459459	55.24324324	47.90540541	22.32432432	64.10810811	68.05405405	61.39189189	12.62162162	135.7027027	0	0	0	90.21621622	28.16216216	227.5675676	74.40540541	0	18.27027027	0	27.10810811	71.77027027	24.7972973	43.47297297	59.64864865	475.6621622	4.648648649	21.90540541	44.58108108	118.7567568	62.81081081	13.77027027	72.55405405	69.74324324	42.71621622	13.74324324	37.64864865	13.44594595	4.324324324	15.81081081	51.12162162	3.797297297	102.0135135	16.51351351	26.2027027	36.7972973	137.4189189	78.44594595	79.12162162	245.7297297	14.27027027	29.97297297	4.297297297	14.52702703	19.09459459	348.8783784	153.0810811	90.86486486	60.66216216	0	71.22972973	0	26.95945946	107.0810811	165.9054054
CCT6P1	115.0675676	49.78378378	27.91891892	62.83783784	43.40540541	7.527027027	83.21621622	52.94594595	34.74324324	5.486486486	18.37837838	128.4864865	54.87837838	76.78378378	15.90540541	26.13513514	19.44594595	12.01351351	132.7297297	6.594594595	33.41891892	0	93.98648649	90.75675676	189.5135135	10.40540541	33.86486486	147.3108108	79.67567568	152.4189189	99.21621622	78.05405405	6.081081081	186.4459459	6.391891892	1.405405405	4.486486486	42.13513514	7.662162162	9.905405405	31.45945946	0	0	18.13513514	0	34.44594595	50.14864865	0	62.93243243	20.14864865	27.01351351	0	12.7972973	0	1.689189189	14.24324324	0	101.6621622	4.837837838	58	0	16.67567568	124.8918919	144.3648649	12.64864865	38.2972973
CCT6P3	89.52702703	62.5	22.59459459	37.39189189	41.21621622	13.09459459	39.72972973	39.24324324	49.22972973	12.62162162	21.48648649	150.9864865	243.1621622	59.98648649	15.90540541	58.66216216	19.44594595	9.094594595	70.21621622	115.5945946	374.6756757	30.37837838	108.6891892	41.95945946	69.62162162	21.44594595	21.32432432	110.7972973	322.2297297	362.3648649	0	173.0540541	27.24324324	74.32432432	12.16216216	10.47297297	2.486486486	8.783783784	138.4054054	5.662162162	142.8378378	74.56756757	21.35135135	29.60810811	14.54054054	3.581081081	5.972972973	81.7972973	87.40540541	114.8378378	40.62162162	8.743243243	6.27027027	141.972973	2.094594595	10.37837838	0	14.74324324	90.86486486	4.040540541	187.9594595	10.05405405	357.1486486	111.6351351	23.77027027	16.09459459
CCT7	373.1891892	565.1756757	173.472973	574.527027	72.81081081	75.40540541	762.9594595	868.7027027	688.5540541	157.5405405	142.972973	224.2162162	172.8648649	234.4459459	34.63513514	125.2972973	108.0405405	119.6081081	127.8783784	47.64864865	138.1216216	88.16216216	206.3648649	24.7972973	291.4324324	179.5675676	13.05405405	57.63513514	167.9054054	251.4594595	170.7702703	156.4594595	15.78378378	211.6891892	35.68918919	35.97297297	59.40540541	152.0945946	158.6756757	130.027027	225.8378378	36.98648649	0	75.7972973	9.297297297	332.1216216	163.7837838	65.63513514	201.7162162	82.97297297	11.7972973	141.0540541	18.7972973	73.77027027	6.648648649	56.32432432	175.3918919	30.58108108	200.3243243	44.16216216	165.9054054	36.62162162	173.5945946	79.63513514	44.12162162	28
CCT8	252.1891892	435.4459459	41.90540541	488.8648649	29.39189189	51.56756757	712.5945946	572.9189189	586.9864865	129.1756757	101.2837838	82.12162162	193.1756757	132.2297297	87.16216216	137.2027027	85.2972973	249.2027027	452.2837838	10.51351351	103.9054054	172.4459459	136.0675676	40.17567568	272.2297297	162.3243243	100.9459459	17.72972973	167	175.9594595	150.4864865	247.7702703	23	266.5	29.10810811	7.081081081	243.1621622	4.189189189	55.60810811	133.1216216	176.972973	153.0810811	16.82432432	20.04054054	56.95945946	120.3378378	83.58108108	58.09459459	25.51351351	327.4189189	137.4189189	122.9594595	43.52702703	35.37837838	17.45945946	78.91891892	314.8783784	169.4594595	194.1756757	44.16216216	794.4054054	188.3108108	158.7837838	96.60810811	388.1621622	165.9054054
CCT8L2	0	5.121621622	0	4.743243243	2.216216216	14.67567568	3.27027027	6.243243243	0	0.72972973	36.01351351	0	0	0	50.71621622	0.148648649	6.810810811	1.081081081	0	16.41891892	0	0	0	22.44594595	27.28378378	42.71621622	8.864864865	101.2837838	0	0	0	0	13.77027027	0.405405405	6.391891892	27.64864865	125.0675676	2.608108108	23.64864865	4.324324324	8.527027027	13.74324324	37.72972973	0	73.2027027	10.90540541	20.82432432	0	0	5.756756757	0	98.5	9.72972973	13.41891892	178.027027	15.45945946	10.7027027	26.55405405	0	29.48648649	0	40.82432432	0	0	16.31081081	5.054054054
CCZ1	31.2972973	78.63513514	157.6756757	69.63513514	24.63513514	30.28378378	91.35135135	50.67567568	51.89189189	9.283783784	70.40540541	28.09459459	50.97297297	41.85135135	128.6486486	19.10810811	12.58108108	67.55405405	0	111.7162162	0	0	62.83783784	7.094594595	106.5945946	287.3513514	115.7027027	123.4864865	0	56.39189189	65.72972973	0	12.45945946	87.31081081	44.2027027	46.01351351	20.2027027	19.93243243	23.64864865	10.27027027	78.78378378	25.74324324	43.93243243	300.2702703	20.45945946	18.08108108	35.41891892	0	26.60810811	37.13513514	300.9054054	10.77027027	68.33783784	14.85135135	22.06756757	17.91891892	82.27027027	28.5	14.75675676	34.2027027	0	68.28378378	43.75675676	37.32432432	4.621621622	38.2972973
CCZ1B	42.04054054	48.01351351	120.472973	65.37837838	11.41891892	3.472972973	76.54054054	92.09459459	77.5	64.41891892	82.52702703	0	0	0	18.81081081	16.74324324	31.10810811	43.78378378	0	119.0540541	0	0	78.44594595	147.1891892	64.93243243	21.44594595	24.14864865	8.878378378	16.05405405	0	79.97297297	0	44.21621622	51.68918919	15.33783784	6.013513514	107.8783784	109.1351351	65.63513514	3.851351351	23.43243243	3.824324324	156.6486486	28.24324324	2.540540541	67.58108108	43.13513514	98.54054054	9.027027027	50.40540541	35.68918919	116.5675676	33.93243243	8.824324324	78.75675676	123.9189189	21.75675676	34.02702703	10.59459459	46.48648649	54.47297297	5.783783784	0	54.01351351	29.28378378	4.22972973
CD101	23.21621622	25.7027027	38.12162162	34.5	140.9324324	412.5405405	25.55405405	25.7972973	12.82432432	511.7162162	859.4324324	0	0	50.67567568	231.6756757	125.2972973	175.7972973	1118.432432	75.31081081	68.90540541	0	0	0	365.5405405	116.1621622	110.5405405	1211.918919	1243.864865	0	0	0	103.1621622	336.6756757	106.3513514	298.2702703	731.1891892	360.4594595	864.2972973	24.71621622	128.0675676	102.0945946	240.2432432	145.0405405	81.7972973	228.9324324	24.78378378	89	79.09459459	89.91891892	261.4054054	1407.432432	356.9459459	1217.851351	503.0135135	470.9594595	400.5945946	279.8378378	360.6216216	45.41891892	609.7837838	216.1621622	651.6351351	121.3918919	30.60810811	1295.891892	642.4054054
CD109	159	345.8108108	176.8108108	271.3918919	276	827.3243243	208.6756757	148.3783784	380.9054054	422.0945946	373.7972973	91.74324324	101.2567568	112.8243243	136.6216216	400.2837838	578.1756757	673.7837838	125.8918919	960.3243243	43.16216216	57.71621622	129.6891892	624.4459459	155.7162162	137.5540541	158.1891892	65	93.27027027	27.86486486	0	106.1081081	136.7972973	145.9864865	298.2702703	797.972973	128.2702703	566.527027	22.56756757	13.78378378	35.47297297	5.135135135	24.31081081	570.6756757	50.01351351	22.91891892	35.41891892	53.55405405	209.7837838	348.5540541	110.7162162	85.75675676	24.5	30.35135135	198.9054054	72.01351351	477.2027027	434.4864865	135.8378378	479.7432432	0	461.027027	26.77027027	125.9189189	229.3378378	1231.837838
CD14	30.31081081	112.6891892	9.648648649	132.2837838	21.95945946	6.297297297	168.8378378	203.2972973	179.472973	81.83783784	30.90540541	37.52702703	170.5540541	41.85135135	46.36486486	27.48648649	7.608108108	20.77027027	45.2027027	35.12162162	26.05405405	0	117.8513514	16.04054054	54.27027027	10.40540541	7.337837838	27.87837838	28.62162162	70.47297297	149.5135135	87	24.91891892	9.22972973	9.189189189	4.013513514	30.94594595	9.635135135	55.60810811	41.74324324	54.60810811	29.7972973	0	75.7972973	1.743243243	286.8783784	59.63513514	70.98648649	48.81081081	0.891891892	9.959459459	6.851351351	163.472973	151.4189189	6.108108108	7.432432432	14.06756757	10.51351351	16.91891892	44.16216216	0	22.14864865	94.63513514	66.22972973	9.135135135	24.58108108
CD151	648.8513514	670.6351351	27.91891892	897.7567568	993.1081081	111.972973	811.7432432	498.1891892	1139.527027	1.567567568	1.716216216	835.3918919	585.2027027	957.2567568	103.4864865	705.0810811	132.4594595	57.68918919	682.1486486	5.689189189	463.1216216	251.2432432	1187.986486	101.1081081	975.7432432	104.5810811	8.864864865	35.56756757	537.8513514	806.6891892	650.8378378	1204.324324	109.7837838	956.0540541	151.4459459	19.17567568	39.17567568	7.148648649	124.3243243	1245.297297	1476.581081	449.3513514	45.60810811	81.7972973	498.0405405	636.1756757	1469.513514	267.7702703	461.2162162	166.5945946	27.01351351	27.93243243	94.7027027	5.581081081	27.75675676	550.2567568	11.54054054	1889.797297	563.8378378	17.51351351	267.7027027	42.78378378	511.3918919	1072.648649	12	4.22972973
CD160	14.5	11.5	140.5675676	10.55405405	121.1486486	181.5	16.67567568	24.25675676	0	309.0405405	253.6351351	0	0	0	200.5945946	84.7972973	340.5945946	453.7027027	0	368.1216216	0	0	0	291.1351351	45.83783784	84	740.0675676	376.1081081	36.58108108	0	0	42.54054054	26.10810811	69.01351351	10.58108108	466.1351351	68.2972973	335.6351351	155.5945946	110.3243243	54.60810811	11.51351351	79.02702703	547.5	97.98648649	43.48648649	15.2972973	92.94594595	162.4864865	44.78378378	687.7972973	141.0540541	327.3378378	277.5540541	291.2972973	407.2162162	133.8783784	107.7027027	26.89189189	340.9864865	125.1756757	71.22972973	0	0	171.9054054	282.5135135
CD163	1089.648649	1371.067568	2111.405405	993.1081081	1520.27027	971.7567568	1536.378378	878.9594595	1513.432432	790.7297297	929.6486486	359.972973	418.0405405	137.0135135	873.6351351	687.7972973	530.0810811	907.9324324	129.472973	1875.351351	356.8378378	322.6756757	927.2432432	264.7567568	1440.337838	156.2162162	861.6891892	172.3513514	639.4459459	377.7432432	429	542.2567568	379.7297297	759.4054054	908.7027027	1946.283784	351.3243243	970.7027027	211.4324324	209.9594595	435.8108108	191.6081081	402.4459459	45.16216216	73.2027027	80.2027027	481.3648649	159.0540541	327.8648649	256.8648649	546.9324324	37.94594595	412	1116.283784	1297.986486	933.8918919	568.0405405	628.0135135	475.0540541	463.7162162	430.3378378	1864.891892	1105.648649	1106.432432	1172.513514	1630.283784
CD163L1	86.16216216	71.94594595	317.6891892	179.6216216	365.0135135	803.8378378	97.32432432	118.1216216	52.06756757	376.2297297	1132.459459	82.82432432	69.52702703	74.78378378	227.7837838	355.6891892	716.472973	444.0540541	0	400.6891892	68.22972973	233.9459459	143.9054054	460.5	53.21621622	207.0675676	609.7837838	263.0675676	58.98648649	24.52702703	135.1216216	108.4054054	390.0810811	165.0675676	158.7162162	928	329.4054054	846.1081081	35.98648649	100.1756757	23.43243243	23.7972973	74.83783784	248.8513514	35.91891892	290.1486486	45.77027027	125.3648649	24.18918919	435.8108108	439.9189189	528.0810811	129.1756757	284.972973	650.8378378	256.0945946	42.83783784	143.5405405	153.4864865	704.2432432	0	1028.364865	75.72972973	286.527027	1592.351351	1275.256757
CD164	470.0810811	2152.621622	55.67567568	1692.716216	296.7027027	16.17567568	1623.324324	1566.932432	2521.891892	14.12162162	76.55405405	500.3108108	133.0135135	240.4054054	159.1081081	250.5540541	56.77027027	140.6756757	400.2837838	20.47297297	308.9594595	276.8648649	202.2162162	118.472973	414.2162162	421.8243243	22.67567568	57.63513514	217.5810811	252.6891892	165.027027	157.4054054	55.39189189	395.4324324	144.0810811	25.24324324	3.094594595	14.02702703	17.28378378	48.31081081	306.0540541	138.6081081	67.91891892	37.43243243	110.1216216	209.2837838	138.8513514	191.7027027	282.8108108	302.6081081	27.01351351	24.36486486	71.87837838	11.44594595	86.48648649	95.37837838	293.6621622	456.0540541	894.7837838	123.0405405	54.47297297	26.06756757	281.2567568	220.2837838	142.2432432	61.77027027
CD164L2	0	0.702702703	77.48648649	15.31081081	11.41891892	28.94594595	11.32432432	2.216216216	0	59.90540541	21.48648649	0	0	0	13.47297297	5.405405405	4.243243243	20.77027027	0	39	0	0	31.21621622	35.17567568	12.28378378	33.06756757	1.918918919	276.1891892	0	74.40540541	25.10810811	0	72.17567568	6.72972973	3.986486486	22.95945946	75.58108108	217.7702703	481.2702703	48.31081081	91.98648649	8.121621622	59.17567568	66.95945946	31.12162162	3.581081081	18.10810811	25.63513514	0	9.608108108	10.93243243	177.8108108	55.32432432	11.44594595	22.06756757	29.21621622	73.32432432	0	8.689189189	7.932432432	0	50.31081081	0	0	94.06756757	5.054054054
CD177	0	22.86486486	29.55405405	16.12162162	18.06756757	49.18918919	17.59459459	10.36486486	0	31.64864865	52.39189189	0	0	0	262.5405405	9.864864865	11.52702703	12.93243243	0	52.22972973	0	56.54054054	0	62.37837838	24.45945946	23.32432432	91.01351351	41.16216216	21.90540541	39.39189189	0	104.2162162	150.2567568	12.06756757	44.2027027	14.2972973	79.86486486	217.7702703	161.3918919	35.27027027	71.17567568	189.9594595	61.43243243	157.0135135	116.6081081	281.7972973	62.5	58.09459459	14.08108108	18.82432432	141.9054054	85.75675676	58.37837838	231.2567568	139.3648649	19.09459459	5.905405405	6.472972973	107.3918919	60.66216216	0	53.36486486	69.59459459	21.22972973	20.21621622	8.756756757
CD180	19.66216216	15.05405405	10.52702703	25.91891892	14.40540541	19.18918919	27.58108108	35.01351351	29.37837838	2.378378378	29.27027027	0	0	0	5.5	15	33.13513514	17	0	54.83783784	0	0	0	9.067567568	6.054054054	9.175675676	51.37837838	56.14864865	0	0	0	0	27.24324324	15.39189189	10.58108108	35.97297297	4.486486486	7.148648649	16.55405405	12.83783784	0	13.02702703	4.77027027	78.66216216	22.71621622	53.31081081	11	34.51351351	3.22972973	47.41891892	101.7027027	15.24324324	153.4189189	4.810810811	4.337837838	0	11.54054054	16.24324324	41.35135135	16.56756757	583.5540541	13.75675676	0	0	3.513513514	8.756756757
CD19	0	16.52702703	183.8108108	11.2972973	27.74324324	469.3918919	8.013513514	16.40540541	0	166.7027027	424.2972973	0	0	0	508.5540541	66.98648649	175.7972973	71.17567568	0	346.6081081	26.05405405	0	0	1196.391892	21.25675676	137.5540541	310.9189189	379.4864865	0	0	0	0	352.2432432	13.63513514	298.2702703	25.24324324	378.5405405	340.4459459	424.0540541	101.8378378	128.5810811	114.5675676	410.5135135	108.1891892	358.4324324	406.8243243	146.0810811	1124.810811	144.6351351	90.94594595	25.02702703	9.675675676	302.1486486	400.9459459	360.8648649	223.1351351	260.4324324	225.6891892	8.689189189	175.8918919	178.7027027	53.36486486	139.9324324	28.17567568	365.8378378	45.66216216
CD1A	0	0	233.3648649	12.52702703	29.39189189	108.8918919	14.09459459	20.40540541	0	327.6756757	118.6351351	0	0	0	214.9594595	137.2027027	313.4459459	158.1891892	0	302.4594595	0	0	0	147.1891892	16.89189189	9.175675676	51.37837838	34.39189189	0	0	0	0	8.837837838	11.55405405	81.7972973	49.72972973	107.8783784	292.0810811	28.10810811	15.44594595	10.24324324	256.4054054	165.5405405	72.74324324	26.43243243	6.054054054	0	162.4864865	31.59459459	136.2162162	65.83783784	326.2027027	90.81081081	12.10810811	76.2972973	215.2432432	7.486486486	46	6.797297297	65.87837838	104.027027	153.7432432	0	0	18.27027027	180.6216216
CD1B	0	16.02702703	86.24324324	17.2972973	23.2972973	1064.391892	5.391891892	12.51351351	0	81.83783784	241.2432432	0	78.67567568	0	235.7837838	82.2027027	232.9054054	119.6081081	0	24.16216216	0	0	0	62.37837838	8.621621622	7.959459459	35.7027027	101.2837838	0	0	0	0	51.67567568	34.83783784	144.0810811	547.6081081	249.972973	54.54054054	90.94594595	131.4864865	27.71621622	98.33783784	24.31081081	478.2432432	283.5675676	6.054054054	26.7027027	401.0675676	62.93243243	181.3783784	389.972973	397.2297297	226.1891892	56.44594595	86.48648649	35.48648649	53.18918919	17.87837838	24.04054054	157.4054054	0	230.3513514	0	0	41.68918919	309.1621622
CD1C	32.67567568	50.52702703	221.472973	73.95945946	62.78378378	111.972973	14.09459459	26.24324324	22.87837838	350.0405405	253.6351351	41.59459459	0	0	117.6621622	135.3648649	266.0945946	115.2972973	0	434.0945946	0	27.10810811	25.82432432	13.22972973	39.64864865	27.7027027	263.0945946	239.1621622	0	0	0	83.75675676	61.66216216	45.52702703	108.0675676	115.472973	173.0540541	184.4189189	29.13513514	50.75675676	161.4594595	17.74324324	100.972973	47.51351351	29.35135135	16.94594595	11.89189189	6.337837838	119.2837838	119.3243243	432.6216216	27.93243243	16.35135135	67.28378378	164.4189189	127.5405405	25.2972973	72.85135135	130.5	306.2972973	0	567.5135135	24.09459459	16.77027027	30.81081081	273.7972973
CD1D	15.75675676	35.25675676	92.81081081	37.86486486	23.2972973	378.6891892	42.68918919	41.98648649	13.87837838	404.4324324	567.9054054	34.02702703	184.0135135	0	312.0945946	165.8513514	276.8648649	229.1621622	0	627.8378378	26.05405405	31.85135135	91.64864865	220.3918919	92.28378378	355.2972973	694.9459459	72.71621622	0	0	71.52702703	0	240.1216216	76.18918919	366.3513514	203.6486486	296.9459459	668.5405405	126.6891892	144.2432432	103.6081081	96.87837838	351.8648649	124.972973	73.2027027	147.8378378	23.56756757	162.4864865	32.87837838	136.2162162	737.7027027	173.2297297	210.1891892	168.8378378	195.9594595	198.8648649	437.4459459	21.02702703	59.02702703	169.0405405	316.9864865	487.8108108	0	74.16216216	1155.108108	626.9054054
CD1E	0	29.64864865	505.7027027	26.31081081	26.14864865	129.1216216	14.09459459	19.72972973	0	100.3108108	285.3918919	0	0	30.48648649	55.82432432	57.25675676	132.4594595	135.8918919	0	180.3918919	0	0	35.91891892	140.5135135	71.83783784	27.7027027	457.2567568	600.0405405	0	58.24324324	0	26.72972973	153.1486486	52.59459459	200.5945946	357.527027	365.5405405	113.2027027	193.7297297	62	15.81081081	48.22972973	103.6891892	41.2972973	17.43243243	23.54054054	12.77027027	98.54054054	183.6756757	102.7162162	166.4459459	17.16216216	99.12162162	156.9189189	126.5540541	478.472973	76.36486486	23.59459459	45.41891892	106.7162162	0	120.7702703	24.09459459	0	180.6216216	380.8243243
CD2	0	34.52702703	66.63513514	45.60810811	31.17567568	28.94594595	34.59459459	25.7972973	26.66216216	6.675675676	150.6756757	0	0	0	200.5945946	24.71621622	35.54054054	32	59.2972973	244.3513514	93.87837838	0	25.82432432	45.83783784	30.14864865	73.63513514	21.32432432	30.02702703	0	0	0	0	4.432432432	26.74324324	64.27027027	30.41891892	22.82432432	2.608108108	132.2837838	9.905405405	72.56756757	225.6891892	13.48648649	0	32.68918919	8.972972973	161.0405405	259.0540541	62.93243243	39.62162162	110.7162162	8.743243243	10.87837838	43.89189189	11.68918919	17.91891892	60.52702703	7.554054054	30.13513514	21.58108108	0	3.945945946	0	56.2027027	35.87837838	51.08108108
CD200	28.56756757	50.09459459	12.98648649	75.21621622	19.24324324	15.37837838	79.39189189	45.02702703	48.5	17.37837838	52.39189189	0	145.6621622	103.027027	1.418918919	71.55405405	123.9189189	12.01351351	123.0810811	72.27027027	0	83.60810811	41.95945946	2.716216216	96.95945946	36.25675676	51.37837838	3.972972973	0	57.5	38.24324324	26.72972973	80.87837838	30.2972973	64.27027027	121.7432432	10.33783784	139.8783784	0	2.972972973	17.2027027	11.51351351	125.4594595	15.40540541	10.14864865	14.37837838	34.35135135	81.7972973	92.18918919	79.12162162	115.3513514	0	13.97297297	163.3243243	13.06756757	12.47297297	22.75675676	53.97297297	36.93243243	21.58108108	54.47297297	34.64864865	69.59459459	30.60810811	12	154.6891892
CD200R1	0	19.82432432	276.6756757	30.86486486	33.02702703	27.41891892	28.22972973	38.09459459	18.77027027	154.9594595	17.39189189	0	33.48648649	0	20.85135135	13.36486486	12.58108108	38.78378378	0	22.83783784	0	0	0	435.4459459	4.5	4.459459459	71.40540541	7.702702703	0	0	0	0	23.94594595	6.72972973	32.28378378	134.8918919	27.13513514	46.66216216	29.13513514	14.2972973	0	297.3513514	79.02702703	98.68918919	116.6081081	0	0	0	23.05405405	26.44594595	23.24324324	6.851351351	94.7027027	5.581081081	97.12162162	62.21621622	10.02702703	0	36.93243243	110	0	102.0945946	0	0	39.90540541	305.2837838
CD200R1L	0	0	3.135135135	0	3	3.472972973	1.621621622	0.418918919	0	12.62162162	101.2837838	0	0	0	12.06756757	33.68918919	33.13513514	6.432432432	0	4.067567568	0	0	0	13.93243243	4.081081081	4.459459459	6.567567568	0	0	0	0	0	1.837837838	14.13513514	5.202702703	17.5	16.83783784	57.36486486	2.837837838	2.459459459	7.513513514	0	0	157.0135135	10.14864865	0	15.2972973	36.41891892	7.783783784	5.756756757	0	74.2027027	99.12162162	0	34.41891892	16.7027027	41.09459459	146.0405405	33.45945946	8.608108108	0	36.62162162	0	0	3.513513514	40.54054054
CD207	0	14.04054054	12.09459459	23.77027027	88.71621622	12.41891892	6.662162162	17.06756757	12.82432432	331.527027	60.12162162	35.21621622	28.85135135	0	23.08108108	101.0405405	149.8783784	224.8243243	0	745.3648649	0	21.28378378	0	51.82432432	15.10810811	55.40540541	71.40540541	33.28378378	28.62162162	0	0	0	246.8513514	49.25675676	29.10810811	39.44594595	610.2027027	127.6621622	12.12162162	76.41891892	140.3918919	91.58108108	536.2162162	54.2027027	41.62162162	68.85135135	24.54054054	595.8648649	142.4459459	32.36486486	35.68918919	362.7162162	339.3513514	54.60810811	352.6216216	6.405405405	32.25675676	32.87837838	4.837837838	133.8783784	469.7027027	98.25675676	0	19.54054054	160.6486486	108.8243243
CD209	34.48648649	35.40540541	117.3243243	59.85135135	102.2027027	348.8783784	71.66216216	120.1486486	57	26.25675676	344.1486486	43.59459459	0	0	41.85135135	26.13513514	92.89189189	23.37837838	0	297.8108108	38.32432432	76.87837838	0	324.7702703	89.17567568	42.71621622	11.33783784	5.945945946	106.2162162	0	0	55.06756757	72.17567568	50.60810811	175.5675676	316.9054054	653.2702703	340.4459459	668.0540541	106.8918919	89.12162162	136.8918919	569.7162162	160.8243243	372.3243243	67.58108108	66.71621622	218.5540541	109.3513514	60.62162162	312.6216216	63.91891892	391.5945946	45.25675676	279.1486486	234.4189189	68.47297297	52.14864865	74.83783784	266.9054054	80.81081081	210.3648649	0	68.17567568	184.9864865	6.891891892
CD22	102.5945946	31.18918919	253.1081081	26.83783784	83.2027027	144.1621622	35.85135135	32.2027027	25.66216216	367.9054054	237.1216216	89.48648649	0	103.027027	1121.27027	96.56756757	40.45945946	278.7027027	0	158.6351351	0	33.63513514	0	201.9864865	68.16216216	192.7972973	126.4459459	442.3243243	91.55405405	26.87837838	0	97.59459459	390.0810811	78.12162162	669.8108108	577.8108108	1088.445946	168.2837838	144.4864865	455.8783784	220.9054054	225.6891892	928.5	345.4324324	362.9324324	533.1351351	178.8783784	321.6891892	286.3513514	302.6081081	245.7297297	1106.432432	220.6216216	83.47297297	500.3108108	290.0540541	546.0405405	55.39189189	64.40540541	346.4864865	0	332.5540541	35.59459459	88.71621622	229.3378378	81.59459459
CD226	175.2162162	70.43243243	488.4054054	70.72972973	97	1030.932432	78.81081081	68.25675676	34.22972973	686.2027027	202.2702703	0	46.82432432	200.3648649	527.4864865	102.8108108	292.4864865	534.4324324	75.31081081	254.472973	252.2432432	142.1216216	51.13513514	57.83783784	107.4594595	271.7027027	749.7027027	269.4864865	86.89189189	28.98648649	81.09459459	0	171.472973	138.472973	307.972973	588.0540541	157.1891892	250.9324324	158.6756757	87.95945946	20.98648649	182.2432432	832.6756757	205.7162162	161.1081081	5.418918919	82.04054054	113.027027	124.8243243	194.3243243	484.2702703	61.47297297	590.1351351	101.3918919	81.35135135	134.6081081	589.3648649	271.7027027	19.16216216	496.4324324	75.13513514	576.027027	34.54054054	43.01351351	732.9594595	1067.013514
CD24	682.1486486	2189.310811	12.09459459	4077.283784	216.5675676	306.7027027	6264.527027	9192.135135	2844.459459	11.12162162	27.82432432	109.8108108	120.4054054	143.5405405	132.4459459	152.6351351	35.54054054	30.04054054	93.82432432	33.39189189	48.89189189	400.4054054	267.972973	62.37837838	1868.918919	1904.391892	41.93243243	23.31081081	261.0540541	281.7567568	389.8108108	894.1756757	39.27027027	2039.162162	767.4459459	10.47297297	22.82432432	17.89189189	340.8513514	1470.797297	1004.216216	1742.972973	15.25675676	16.24324324	62.09459459	1608.621622	652.3378378	155.6621622	865.2702703	1952.081081	8.891891892	26.77027027	31.89189189	13.41891892	4.337837838	85.2972973	16.7972973	1946.283784	8006.418919	11.17567568	253.2567568	45.35135135	296.0810811	244.8378378	7.027027027	19.91891892
CD244	22.56756757	13.5	114.4324324	20.33783784	52.62162162	320.9459459	9.716216216	7.891891892	0	115	241.2432432	0	0	91.40540541	23.08108108	80.64864865	85.2972973	67.55405405	0	111.7162162	0	0	0	90.75675676	13.35135135	17.83783784	62.51351351	57.63513514	0	0	0	45.13513514	117.2837838	23.27027027	122.6756757	33.24324324	73.12162162	37.64864865	110	8.513513514	33.54054054	36.98648649	0	279.8378378	6	76.74324324	75.44594595	104.3783784	67.05405405	75.16216216	219.3108108	8.743243243	107.6486486	9.445945946	83.90540541	29.21621622	127.3783784	17.09459459	64.40540541	120.4054054	0	40.82432432	0	25.55405405	149.5810811	85.18918919
CD247	18.90540541	29.05405405	10.52702703	26.13513514	97	196.6756757	19.87837838	20.01351351	16.62162162	95.32432432	237.1216216	70.21621622	67.43243243	39.7027027	106.2432432	74.68918919	50.86486486	20.77027027	322.8918919	72.27027027	0	0	86.55405405	30.68918919	75.01351351	25.14864865	133.7297297	600.0405405	121.4189189	58.24324324	0	62.81081081	409.0405405	15.85135135	15.33783784	11.56756757	435.8108108	37.64864865	18.17567568	76.41891892	69.89189189	34.2972973	913.6081081	29.60810811	250.3243243	96.87837838	12.77027027	181.2162162	60.81081081	79.12162162	110.7162162	15.24324324	103.3918919	792.1351351	39.33783784	30.95945946	96.91891892	72.85135135	6.797297297	103.2027027	0	220.7432432	0	39.87837838	913.6081081	105.1081081
CD248	83.51351351	188.3783784	74.62162162	202.3108108	161.4864865	6.297297297	260.6081081	191.9459459	192.3918919	97.72972973	6.391891892	307.2837838	284.6081081	312.0945946	183.8378378	125.2972973	63.32432432	38.78378378	0	22.83783784	0	25.40540541	102.7162162	205.1486486	37.90540541	25.14864865	0	328.9324324	21.90540541	45.36486486	34.18918919	90.25675676	72.17567568	20.10810811	81.7972973	57.72972973	7.202702703	310.2837838	9.256756757	64.86486486	164.5945946	131.4324324	493.5135135	61.45945946	126.2567568	7.837837838	239.9189189	17.12162162	129.6486486	20.14864865	17.63513514	23.21621622	22.77027027	165.8513514	164.4189189	68.94594595	5.040540541	17.09459459	26.89189189	60.66216216	0	36.62162162	60.24324324	59.22972973	77.64864865	6.891891892
CD27	0	26.7027027	34.36486486	19.71621622	7.445945946	1.513513514	17.09459459	10.36486486	17.05405405	2.378378378	29.27027027	0	0	0	26.93243243	15.55405405	42.90540541	2.702702703	0	7.405405405	0	0	59.94594595	13.93243243	15.10810811	16.28378378	65.39189189	68.89189189	0	0	0	0	55.39189189	14.98648649	19.02702703	25.24324324	44.18918919	14.81081081	102.5540541	68.60810811	35.47297297	12.25675676	145.0405405	72.74324324	101.0810811	45.72972973	56.82432432	34.51351351	28.95945946	4.189189189	11.7972973	69.40540541	103.3918919	54.60810811	7.918918919	14.24324324	121.6891892	0	24.04054054	11.17567568	0	27.60810811	40.10810811	0	77.64864865	5.054054054
CD274	79.2027027	53.58108108	754.2162162	62.83783784	184.8783784	75.40540541	65.10810811	49.77027027	43.63513514	331.527027	267.3783784	137.0135135	269.5675676	348.7837838	132.4459459	150.8648649	318.2972973	764.2162162	0	219.4459459	118.5945946	34.98648649	68.31081081	383.6621622	117.5135135	13.25675676	196.9189189	101.2837838	52.71621622	44.58108108	45.58108108	171.9054054	287.8648649	122.3513514	115.0675676	110.1756757	351.3243243	28.28378378	13.44594595	10.91891892	61.31081081	19.45945946	29.74324324	29.60810811	94.82432432	111.4054054	64.02702703	46.78378378	223.6756757	162.4054054	532.2837838	93.08108108	103.3918919	71.60810811	36.06756757	58.94594595	236.2972973	56.71621622	206.3648649	198.3243243	0	48.06756757	123.3378378	72.25675676	114.3378378	536.6621622
CD276	96.85135135	176.8108108	123.9189189	190.7027027	196.7702703	49.18918919	235.2702703	164.5945946	148.1216216	100.3108108	25.22972973	171.6621622	174.6081081	147.2432432	100.3513514	49.47297297	56.77027027	32	0	31.5	63.32432432	49.32432432	112.8243243	59.98648649	273.4324324	110.5405405	35.7027027	110.7972973	40.24324324	133.6891892	132.9594595	117.2162162	265.4189189	131.8918919	136.4864865	195.4189189	26.01351351	176.4459459	178.8378378	239.6756757	323.1081081	212.1486486	316.9864865	78.66216216	273.7972973	140.2972973	132.9594595	377.4324324	201.7162162	106.8648649	27.01351351	943.8783784	13.97297297	342.5	145.1081081	116.3783784	46.75675676	213.1216216	80	8.608108108	373.6081081	40.82432432	59.28378378	243.4324324	37.91891892	35.95945946
CD27-AS1	87.56756757	65.97297297	48.82432432	72.64864865	107.1756757	58.63513514	47.77027027	77.40540541	31.39189189	195.7027027	54.97297297	344.0675676	164.1621622	227.4189189	6.689189189	132.1351351	136.8918919	71.17567568	72.89189189	66.14864865	160.4054054	91.45945946	356.2432432	53.83783784	113.8918919	78.83783784	228.8783784	172.3513514	273.3513514	118.2432432	218.5540541	219.8513514	89.68918919	93.58108108	35.68918919	39.44594595	47.72972973	260.9054054	21.64864865	141.2837838	187	170.2432432	181.2162162	380.8243243	43.54054054	286.8783784	265.4864865	155.6621622	52.68918919	23.10810811	180.6756757	74.2027027	99.12162162	27.83783784	76.2972973	223.1351351	115.5540541	87.86486486	59.02702703	198.3243243	140.2567568	55.90540541	177.6351351	156.1756757	84.54054054	18.66216216
CD28	21.59459459	40.13513514	253.1081081	50.94594595	31.17567568	306.7027027	40.28378378	79.71621622	13.87837838	205.5540541	478.7567568	0	0	0	508.5540541	71.55405405	297.7297297	272.8243243	0	588.4459459	0	0	35.91891892	208.7162162	70.68918919	258.1351351	253.5405405	210.3648649	0	21.7972973	0	0	67.83783784	43.31081081	44.2027027	941.7432432	147.4594595	281.9054054	51.67567568	28.82432432	6.540540541	29.7972973	506.6351351	233.7162162	209.5675676	14.37837838	82.04054054	122.2837838	78.44594595	231.8648649	417.8918919	113.6621622	75.72972973	287.972973	60.10810811	390.2567568	57.93243243	62.98648649	12.56756757	231.7567568	0	500.3108108	28.89189189	22.81081081	160.6486486	731.1891892
CD2AP	1167.216216	1180.243243	628.0135135	1507.513514	816.9324324	515.8783784	1889.797297	1502.972973	1372.337838	59.90540541	193.7837838	503.972973	519.1351351	458.9324324	136.6216216	1014.297297	663.4459459	263.5405405	406.2162162	400.6891892	561.4594595	838.0405405	1161.527027	41.95945946	1197.135135	1098.635135	183.2432432	147.3108108	480.2702703	816.1351351	823.7432432	860.7432432	67.83783784	2159.175676	208.6216216	134.8918919	73.12162162	207.5945946	208.3513514	872.2027027	1217.851351	313.8648649	13.48648649	1335.297297	103.8783784	1063.824324	1347.905405	595.8648649	2795.621622	1550.432432	337.0810811	34.7972973	816.4594595	20.35135135	234.0540541	260.472973	251.5675676	1438.216216	1578.283784	145.3513514	319.7162162	316.1081081	600.6756757	1095.837838	290.6216216	642.4054054
CD2BP2	375.4459459	290.5810811	86.24324324	324.7702703	344.6756757	140.0675676	363.7432432	286.2297297	300.6621622	570.2297297	538.4864865	343.6621622	304.5675676	237.472973	800.7027027	239.2432432	38.06756757	95.98648649	553.4054054	210.7567568	471.7297297	466.9324324	596.5810811	486.4864865	379.4864865	220.8108108	425.8648649	572.6351351	515.2837838	477.5945946	426.7027027	508.2432432	810.972973	292.472973	543.2837838	203.6486486	571.8513514	481.7162162	303.6621622	699.2837838	412.9594595	188.027027	482.1351351	322.4594595	986.7567568	377.1891892	216.4864865	456.0540541	362.8243243	90.94594595	132.5945946	34.7972973	352.5405405	178.3378378	53.55405405	281.7567568	137.8783784	80.35135135	427.5135135	113.7297297	218.5540541	434.8108108	483.1621622	370.4189189	255.4324324	59.10810811
CD300A	30.78378378	43.22972973	133.4189189	42.24324324	118.1621622	58.63513514	38.37837838	39.24324324	26.31081081	33.22972973	181.8108108	29.21621622	66.52702703	86.89189189	63.89189189	40.93243243	23.81081081	149.0540541	0	74.86486486	78.36486486	0	70.09459459	160.4459459	28.7027027	25.14864865	119.5	248.7297297	71.95945946	33.25675676	48.18918919	38.58108108	311.7162162	12.06756757	167.9864865	110.1756757	107.8783784	172.2027027	211.4324324	251.5135135	12.67567568	162.2702703	201.0810811	449.7027027	82.67567568	89.08108108	18.10810811	513.472973	20.17567568	47.41891892	77.56756757	57.24324324	377.972973	251.7972973	175.1891892	20.41891892	353.0675676	16.24324324	10.59459459	198.3243243	0	102.0945946	35.59459459	85.7972973	211.1756757	68.27027027
CD300C	0	18.71621622	0.675675676	20.55405405	0	23.51351351	19.63513514	17.06756757	0	12.62162162	6.391891892	0	0	30.48648649	128.6486486	13.36486486	6.810810811	2.108108108	0	4.067567568	0	0	37.72972973	5.310810811	15.10810811	0	9.702702703	3.216216216	0	0	28.31081081	0	228.1891892	1.810810811	3.986486486	9.364864865	10.33783784	116.6486486	0	69.85135135	24.40540541	57.06756757	39.21621622	8.608108108	15.51351351	3.581081081	34.35135135	248.5810811	14.08108108	1.364864865	8.054054054	10.77027027	0	14.85135135	6.108108108	10.37837838	22.75675676	11.40540541	6.797297297	13.32432432	69.01351351	1.986486486	0	25.55405405	5.27027027	5.054054054
CD300E	14.5	26.16216216	411.8918919	37.28378378	169.7432432	1849.189189	137.6756757	42.17567568	0	1613.513514	1228.986486	21.95945946	119.4459459	144.7162162	1793.716216	553.6621622	1133.094595	788	51.67567568	1121.959459	258.2297297	21.28378378	153.1216216	1661.445946	153.2837838	719.7027027	847.3378378	2464.851351	89.64864865	0	24.13513514	60.59459459	1881.216216	324.7027027	908.7027027	1766.013514	933.8918919	1039.662162	695.9459459	284.527027	261.7027027	461.8378378	728.7837838	732.3648649	667.8108108	277.7837838	250.6351351	725.3108108	27.7972973	636.1756757	865.5675676	818.3108108	1899.716216	779.027027	1697.567568	724.027027	1322.689189	213.1216216	200.3243243	1275.256757	178.7027027	949.6621622	27.77027027	37.32432432	1344.851351	601.3108108
CD300LB	14.5	15.05405405	276.6756757	15.78378378	27.74324324	459.6486486	15.13513514	19.52702703	0	317.1081081	172.6081081	0	0	0	272.4054054	76.05405405	70.43243243	67.55405405	0	33.39189189	0	0	25.82432432	260.8243243	16.27027027	84	51.37837838	239.1621622	16.05405405	0	0	0	290.7162162	57.83783784	69.74324324	148.7702703	34.81081081	113.2027027	318.2972973	131.4864865	80.22972973	218.1351351	72.60810811	801.7837838	400.7837838	11.31081081	107.2162162	65.63513514	119.2837838	30.27027027	166.4459459	237.6621622	38.36486486	318.7702703	34.41891892	174.1351351	175.3918919	41.68918919	124.2837838	141.5135135	85.98648649	239.0810811	0	0	97.02702703	74.90540541
CD300LD	0	0.702702703	25	3.621621622	21.95945946	2.959459459	0.391891892	3.148648649	0	12.62162162	3.364864865	0	0	0	1.418918919	11.37837838	14.64864865	7.351351351	0	145.9324324	0	0	25.82432432	9.743243243	0.716216216	10.40540541	35.7027027	4.648648649	0	0	0	0	7.162162162	5.472972973	0	20.87837838	6.445945946	12.2027027	8.472972973	0	0	12.25675676	10.06756757	9.5	6	68.85135135	5.972972973	0	9.783783784	21.56756757	81.63513514	0	52.37837838	9.445945946	2.635135135	7.432432432	0	0	0	1.513513514	0	19.7027027	0	0	25.04054054	5.054054054
CD300LF	0	6.5	36.05405405	23.18918919	15.59459459	72.67567568	14.09459459	24.25675676	0	135.4189189	62.68918919	25.58108108	0	0	26.93243243	30.60810811	166.972973	81.63513514	0	184.6081081	0	0	0	11.64864865	60.47297297	30.35135135	104.472973	63.09459459	38.60810811	0	0	0	252.5945946	40.86486486	175.5675676	77.18918919	173.0540541	135.8918919	150.2162162	80.95945946	32.33783784	45.35135135	281.2567568	598.4594595	236.1891892	25.5	25.59459459	101.4459459	40.21621622	24.82432432	18.87837838	305.3783784	115.8918919	241.8648649	18.35135135	130.9594595	152.4594595	298.2702703	0	123.0405405	0	84.54054054	0	22.81081081	77.64864865	45.66216216
CD300LG	31.52702703	38.28378378	25	27.67567568	91.48648649	53.97297297	30.24324324	32.02702703	34.97297297	422.0945946	417.6216216	453.027027	0	97.44594595	287.972973	207.0675676	81.10810811	95.98648649	45.2027027	16.41891892	111.0810811	0	0	187.3918919	129.0135135	156.2162162	30.39189189	194.4864865	0	0	0	26.72972973	252.5945946	24.27027027	35.68918919	110.1756757	430.7567568	315.4459459	161.3918919	54.78378378	97.63513514	653.0540541	559.1891892	265.5810811	43.54054054	388.972973	70.7027027	1010.756757	99.24324324	39.62162162	180.6756757	50.63513514	428.7162162	122.8918919	164.4189189	219.1081081	477.2027027	146.0405405	10.59459459	74.32432432	0	183.9594595	0	26.95945946	107.0810811	33.67567568
CD302	22.04054054	46.43243243	0	37.18918919	0	0	41.56756757	77.05405405	45.32432432	0.445945946	0	54.63513514	0	0	9.310810811	0.148648649	0	0	0	0	0	0	0	0	1.22972973	0	0	0	0	0	0	0	0	0.405405405	0	0	0	0	0	0	6.540540541	0	0	0	0	0	0	0	0	0	0	0	0	0	3.162162162	4.418918919	0	0	3.175675676	1.824324324	0	0	0	0	0.932432432	0
CD320	62.59459459	96.2027027	2.581081081	85.09459459	112.9324324	133.1216216	64.32432432	121.5135135	88.33783784	40	5.148648649	140.1216216	83.62162162	99	17.7972973	2.121621622	0.324324324	10.04054054	0	4.067567568	51.67567568	123.7972973	80.87837838	51.82432432	8.081081081	27.7027027	20.18918919	16.98648649	54.43243243	93.52702703	82.81081081	52.45945946	139.3378378	7.418918919	0	4.013513514	28.43243243	260.9054054	4.445945946	37.33783784	184.6486486	31.95945946	72.60810811	108.1891892	126.2567568	19.75675676	130.3648649	25.63513514	2.189189189	1.364864865	23.24324324	71.94594595	0	1.675675676	76.2972973	16.7027027	19.68918919	0	12.56756757	15.63513514	54.47297297	1.527027027	24.09459459	56.2027027	1.432432432	0.216216216
CD33	0	36.7027027	129.9054054	33.10810811	228.0675676	196.6756757	43.62162162	41.2972973	15.06756757	408.027027	555.1621622	0	73.16216216	0	376.7972973	118.5540541	166.972973	397.7027027	0	674.7432432	0	0	33.71621622	352.8108108	42.59459459	36.25675676	535.4189189	726.8783784	0	0	0	45.13513514	136.7972973	45.52702703	175.5675676	520.4324324	610.2027027	422.2432432	158.6756757	171.972973	166	95.31081081	251.0675676	197.0135135	582.4324324	261.4054054	87.78378378	73.74324324	60.81081081	63.87837838	229.4189189	698.5	183.1216216	459.6486486	519.2567568	304.0135135	251.5675676	13.90540541	45.41891892	377.1891892	0	628.8378378	0	62.28378378	746.5540541	108.8243243
CD34	200.1351351	288.5	126.7837838	414.9324324	286.9594595	196.6756757	240.1756757	328.9864865	316.9054054	292	142.972973	1040.959459	477.5945946	400.4054054	136.6216216	597.9189189	553.4054054	534.4324324	82.5	126.6891892	41.63513514	92.94594595	141.6351351	79.93243243	151.1621622	179.5675676	296.5135135	183.2432432	111.2162162	30.05405405	33.51351351	236.0540541	159.2702703	114.2432432	69.74324324	57.72972973	100.2027027	22.43243243	20.64864865	310.2027027	86.32432432	18.48648649	42.24324324	241.0540541	7.540540541	15.89189189	140.1216216	472.7972973	89.91891892	26.44594595	62	260.0810811	9.72972973	587.4459459	371.9324324	827.027027	94.02702703	80.35135135	676.1486486	157.4054054	0	239.0810811	46.7972973	167.1891892	62.98648649	158.2567568
CD36	0	64.74324324	578.9594595	120.2702703	210.9594595	247.8513514	82.12162162	192.4324324	50.7027027	256.5810811	294.6351351	0	0	0	29.77027027	157.7567568	329.0540541	140.6756757	0	198.1216216	0	0	35.91891892	74.60810811	26.45945946	131.8918919	205.6756757	7.135135135	40.24324324	0	0	0	15.78378378	57.83783784	136.4864865	325.2837838	55.47297297	35.81081081	0	134.7567568	4.216216216	5.135135135	93.32432432	87.48648649	88.64864865	46.67567568	0	17.12162162	183.6756757	114.8378378	171.3918919	57.24324324	65.16216216	21.01351351	206.5810811	65.48648649	33.90540541	21.02702703	118.8513514	248.4324324	384.2972973	321.472973	0	0	100.5540541	809.6621622
CD37	49.74324324	52.05405405	3.135135135	57.5	43.40540541	185.6216216	62.41891892	44.16216216	26.66216216	5.486486486	19.37837838	92.45945946	42.54054054	58.13513514	106.2432432	13.93243243	31.10810811	5.635135135	0	90.62162162	45.94594595	30.37837838	64.89189189	16.86486486	36.24324324	69.08108108	12.18918919	21.7027027	116.9189189	21.7972973	26	82.48648649	57.24324324	12.85135135	64.27027027	25.24324324	10.33783784	9.635135135	190.7567568	12.83783784	18.66216216	105.6216216	134.1486486	13.67567568	5.040540541	160.9324324	5.972972973	87.22972973	41.54054054	20.14864865	20.31081081	12.48648649	94.7027027	69.17567568	20.95945946	10.37837838	9.175675676	0	6.797297297	21.58108108	0	12.14864865	255.6486486	110.6891892	118.1486486	11.74324324
CD38	18.59459459	24.10810811	22.59459459	25.91891892	47.90540541	20.13513514	27.58108108	35.81081081	19.12162162	87.18918919	98.37837838	0	0	48.86486486	46.36486486	82.2027027	48.24324324	192.7432432	0	13.64864865	38.32432432	0	0	133.6891892	14.44594595	46.87837838	1.918918919	54.47297297	24.2027027	0	0	0	33.22972973	25.5	3.986486486	30.41891892	107.8783784	3.432432432	5.243243243	16.59459459	0	33.17567568	10.95945946	17.21621622	73.2027027	16.94594595	73.81081081	0	35.66216216	26.44594595	28.77027027	77.31081081	36.17567568	4.297297297	53.55405405	21.71621622	217	5.364864865	6.797297297	71.41891892	0	71.22972973	0	43.01351351	58.08108108	290.5810811
CD3D	15.75675676	22.86486486	120.472973	30.86486486	60.21621622	23.51351351	19.87837838	8.932432432	0	55.44594595	37.83783784	0	0	0	93.82432432	18.5	33.13513514	397.7027027	0	74.86486486	0	0	31.21621622	98.75675676	11.06756757	64.18918919	59.55405405	35.56756757	16.05405405	31.22972973	0	0	136.7972973	41.56756757	144.0810811	292.9189189	79.86486486	46.66216216	65.63513514	2.972972973	34.62162162	16.95945946	122.5540541	419.1216216	16.51351351	28.37837838	66.71621622	32.75675676	21.09459459	42.2027027	312.6216216	230.4459459	220.6216216	180.7972973	81.35135135	247.3918919	106.027027	13.90540541	19.16216216	180.2702703	0	26.06756757	0	0	409.8918919	123.3378378
CD3E	27.37837838	40.51351351	133.4189189	48.16216216	70.14864865	174.2432432	40.04054054	23.40540541	21.2027027	260.2972973	253.6351351	0	69.52702703	0	74.45945946	89.44594595	438.2297297	298.4459459	0	14.60810811	0	21.28378378	62.83783784	503.4189189	138.7702703	220.8108108	97.55405405	857.6081081	26.33783784	0	0	0	36.14864865	98.82432432	129.3648649	455.8783784	87.40540541	260.9054054	321.6891892	103.6081081	13.52702703	96.87837838	506.6351351	578.3648649	411.6216216	245.7972973	11	504.9864865	116.9189189	79.12162162	276.5945946	379.8378378	2149.121622	21.01351351	234.0540541	207.2972973	314.8783784	360.6216216	450.3918919	198.3243243	54.47297297	61.91891892	0	37.32432432	238.0540541	371.9324324
CD3EAP	47.21621622	85.2027027	444.8783784	95.35135135	140.9324324	873.6351351	216.4864865	129.0540541	85.60810811	417.8918919	613.8243243	101.3378378	0	44.08108108	399.8243243	152.6351351	199.0675676	183.0810811	45.2027027	405.9054054	270.6486486	258	124.6486486	187.3918919	205.6216216	579.2027027	609.7837838	1456.135135	57.39189189	75.09459459	187.7027027	72.05405405	530.9054054	183	482.0540541	731.1891892	724.6756757	727.6486486	393.1756757	525.3243243	419.972973	1075.175676	2030.5	939.9054054	1194.797297	633.9594595	280.6216216	917.6756757	481.2702703	442.6756757	578.3648649	1050.189189	391.5945946	603.7972973	656.5945946	542.2567568	386.3513514	269.3918919	294.1891892	335.9459459	228.1081081	542.7972973	28.89189189	155.3648649	927.2432432	184.2702703
CD3G	0	22.51351351	6.202702703	23.44594595	3.783783784	9.608108108	18.2027027	5.297297297	22.28378378	18.12162162	57.18918919	0	0	0	3.878378378	17.41891892	7.608108108	2.702702703	0	15.41891892	45.94594595	0	0	12.39189189	19.33783784	84	33.86486486	10.10810811	0	0	0	0	15.78378378	20.67567568	10.58108108	127.9594595	1.878378378	63.45945946	3.675675676	39.5	0	9.959459459	6.581081081	11.18918919	52.25675676	7.283783784	0	259.0540541	12.59459459	71.47297297	58.33783784	39.5	29.97297297	10.81081081	24.28378378	14.24324324	21.75675676	71	50.02702703	32.40540541	0	14.66216216	0	0	12.64864865	35.95945946
CD4	70.14864865	143.9189189	253.1081081	176.2432432	65.41891892	320.9459459	110.5540541	154.7837838	73.09459459	340.0675676	280.7027027	275.8243243	187.8918919	277.9189189	770.972973	189.2702703	145.3513514	272.8243243	0	498.2972973	35.12162162	62.72972973	103.9054054	278.4054054	114.7567568	318.7702703	138.1621622	175.3918919	42.2027027	25.75675676	95.54054054	174.7297297	871.8513514	65.21621622	151.4459459	264.4189189	1292.27027	164.5945946	704.6891892	528.7162162	277.7027027	34.2972973	1381.756757	1294.067568	362.9324324	211.8648649	290.9594595	369.8648649	32.87837838	102.7162162	239.4864865	338.0810811	107.6486486	318.7702703	474.2567568	534.6351351	314.8783784	109.7432432	101.7972973	1037.837838	85.98648649	158.3783784	84.2027027	88.71621622	286.3513514	116.3783784
CD40	115.3918919	71.94594595	12.98648649	79.97297297	45.63513514	9.608108108	69.89189189	52.72972973	72.05405405	49.14864865	57.18918919	191.7027027	89.59459459	306.3918919	110.1486486	146.1486486	23.81081081	149.0540541	113.7702703	158.6351351	58.02702703	89.36486486	152.1351351	201.9864865	86.86486486	51.21621622	285.6216216	89.72972973	38.60810811	123.6486486	96.05405405	110.4324324	72.17567568	60.68918919	35.68918919	20.87837838	232.472973	4.864864865	76.97297297	280.9324324	51.51351351	22.85135135	17.77027027	0	94.82432432	79.25675676	253.9324324	283.2702703	213.1351351	37.13513514	40.62162162	63.91891892	247.5810811	17.14864865	175.1891892	30.95945946	335.0135135	64.74324324	64.40540541	17.51351351	54.47297297	230.3513514	112.472973	122.1351351	107.0810811	33.67567568
CD40LG	0	23.60810811	198.7972973	36.45945946	23.2972973	87	17.81081081	17.86486486	0	120.6216216	122.027027	0	66.52702703	0	16.75675676	35.47297297	266.0945946	123.2837838	0	374.2702703	0	0	0	4.689189189	7.581081081	39.39189189	150.2162162	9.486486486	0	0	0	0	19.40540541	44.82432432	184.3648649	161.9189189	11.08108108	23.63513514	0	118.7972973	0	6.216216216	12.63513514	78.66216216	7.540540541	28.37837838	34.35135135	76.64864865	71.60810811	23.10810811	12.87837838	8.743243243	259.8918919	104.1486486	376.2972973	21.71621622	18.68918919	171.2027027	4.837837838	130.1756757	0	65.08108108	0	0	9.135135135	357.8513514
CD44	151.2297297	496.2972973	1218.797297	731.1891892	593.5135135	1013.013514	1954.864865	690.8378378	170.9189189	426.8513514	601.0945946	42.63513514	86.72972973	58.13513514	1050.189189	705.0810811	1389.472973	870.0405405	86.90540541	730.3648649	55.56756757	139.0405405	286.7432432	144.0540541	1376.932432	850.7027027	889.8513514	219.7297297	30.7027027	698.7297297	301.6486486	945.1486486	180.4594595	1176.797297	1167.932432	1167.216216	757.3108108	774.8243243	440.8243243	374.6756757	381.1756757	61.59459459	503.4189189	295.5	717.8378378	103.4864865	100.9864865	539.8378378	605.7027027	572.0675676	1367.256757	333.9864865	358.6756757	506.1756757	618.5945946	286.3513514	271.3918919	1982.364865	352.5405405	1243.108108	85.98648649	870.3243243	237.5405405	331.4324324	488.7432432	1881.216216
CD46	795.2972973	1921.540541	71.94594595	2432.054054	270.5810811	13.09459459	2481.189189	2782.527027	2019.513514	324.527027	27.82432432	338.3918919	127.3108108	346.9594595	36.37837838	804.8918919	297.7297297	92.05405405	222.1216216	19.2972973	175.7567568	156.3783784	300.8243243	310.1216216	1126.202703	498.7297297	192.1081081	10.71621622	209.6891892	263.2702703	194.4459459	145.527027	14.36486486	1631.810811	406.8243243	39.44594595	10.33783784	21.17567568	8.472972973	86.56756757	383.6621622	172.0945946	49.39189189	102.0135135	5.040540541	165.6756757	341.5945946	15.71621622	436.8243243	730.0945946	38.18918919	9.675675676	99.12162162	56.44594595	15.14864865	58.94594595	91.22972973	380	860.2297297	41.75675676	150.6756757	102.0945946	182.2567568	178.1756757	194.2567568	91.89189189
CD47	172.2027027	337.9054054	66.63513514	451.9189189	83.2027027	7.527027027	409.7702703	411.2162162	303.9459459	11.98648649	15.51351351	263.6621622	234.3513514	153.6756757	23.08108108	146.1486486	27.2972973	85.08108108	0	43.18918919	0	39.13513514	83.51351351	4.094594595	135.9324324	51.21621622	350.7567568	45.93243243	54.43243243	49.48648649	67.75675676	70.87837838	20.32432432	190.6216216	25.91891892	14.2972973	51.67567568	28.28378378	18.91891892	13.31081081	80.22972973	31.95945946	29.74324324	75.7972973	13.60810811	31.33783784	51.55405405	13.14864865	129.6486486	82.97297297	290.0540541	15.24324324	173.1621622	22.68918919	16.64864865	35.48648649	100.0810811	53.97297297	148.4864865	37.81081081	0	31.06756757	58.36486486	100.6891892	60.74324324	78.22972973
CD48	16.21621622	41.43243243	55.67567568	46.21621622	18.06756757	348.8783784	33.09459459	23.06756757	38.64864865	376.2297297	118.6351351	0	45.18918919	0	7.297297297	47.01351351	60.10810811	115.2972973	0	454	0	108.2972973	0	220.3918919	30.14864865	33.06756757	133.7297297	126.3243243	0	30.05405405	0	0	117.2837838	21.64864865	17.28378378	181.2972973	82.17567568	184.4189189	49.47297297	73.58108108	176.972973	45.35135135	398.6486486	17.21621622	239.4054054	80.2027027	85.08108108	49.12162162	58.91891892	44.78378378	141.9054054	191.7027027	302.1486486	122.8918919	164.4189189	276.9054054	182.9864865	19.51351351	16.91891892	231.7567568	0	290.0540541	0	21.22972973	383.2432432	531.9864865
CD5	16.21621622	38.28378378	26.41891892	39.32432432	16.81081081	38.75675676	19.09459459	18.86486486	0	15.7027027	294.6351351	134.2432432	41.36486486	46.31081081	267.2702703	96.56756757	20.66216216	57.68918919	140.1216216	240.4054054	0	0	96.63513514	455.8783784	46.91891892	251.9864865	71.40540541	496.1486486	0	32.18918919	0	0	186.6081081	54.94594595	21.25675676	66.75675676	369.7432432	250.9324324	57.43243243	130.027027	119.2837838	206.2702703	175.0945946	511.5810811	368.1216216	239.7972973	172.527027	701.2837838	154.8378378	42.2027027	73.89189189	148.972973	107.6486486	202.4054054	151.5405405	40.2972973	82.27027027	1228.135135	182.9324324	74.32432432	309.472973	98.25675676	0	21.22972973	281.1621622	33.67567568
CD52	0	26.7027027	9.040540541	36.28378378	6.418918919	5.22972973	20.28378378	26.24324324	13.87837838	4.932432432	15.51351351	0	0	0	17.7972973	4.054054054	45.5	14.89189189	305.8243243	15.41891892	0	0	51.13513514	36.75675676	33.54054054	13.25675676	16.93243243	20.82432432	34.56756757	0	0	0	12.45945946	5.864864865	25.91891892	9.364864865	16.83783784	95.41891892	18.91891892	0	22.62162162	36.98648649	0	0	6	0	15.2972973	13.14864865	38.54054054	20.14864865	12.87837838	93.08108108	36.17567568	35.37837838	259.5810811	19.09459459	15.83783784	13.90540541	4.837837838	3.581081081	0	23.33783784	26.77027027	0	35.87837838	14
CD53	35.39189189	103.5405405	340.9459459	120.8783784	249.7837838	204.7027027	118.0540541	117.6891892	62.01351351	309.0405405	379.2297297	47.41891892	77.37837838	126	192.1891892	212.0945946	340.5945946	578.7432432	0	297.8108108	0	25.40540541	58.08108108	269.6621622	22.43243243	55.40540541	549.1486486	191.7027027	24.2027027	0	0	45.13513514	46.04054054	122.3513514	167.9864865	741.8513514	310.5135135	727.6486486	561.8513514	29.82432432	90.55405405	13.02702703	253.7567568	275.6621622	10.14864865	25.5	35.41891892	58.09459459	245.9459459	297.4459459	646.8108108	960.7972973	1197.135135	33.90540541	282.9324324	198.8648649	271.3918919	18.71621622	41.35135135	738.9459459	0	399.1621622	77.18918919	93.72972973	920.8378378	838.3513514
CD55	147.0540541	234.1081081	101.9459459	216.0405405	52.62162162	230.3513514	256.1486486	312.8513514	100.4189189	47.21621622	147.1216216	66.04054054	191.1081081	203.1891892	36.37837838	218.6486486	379.8378378	123.2837838	0	122.527027	73.06756757	73.22972973	43.68918919	144.0540541	154.3378378	137.5540541	328.3243243	8.27027027	21.90540541	27.86486486	29.91891892	47.59459459	40.97297297	268.8918919	23.48648649	87.06756757	36.05405405	72.2027027	6.932432432	62	102.0945946	21.95945946	425.9594595	241.0540541	19.43243243	115.9594595	85.08108108	6.337837838	119.2837838	276.5945946	432.6216216	69.40540541	17.60810811	26.86486486	97.12162162	35.48648649	42.83783784	188.6216216	148.4864865	65.87837838	54.47297297	116.6486486	24.09459459	43.01351351	176.1891892	237.8513514
CD58	57.01351351	88.09459459	69.14864865	96.56756757	50.10810811	283.2702703	174.3783784	147.5135135	116.2837838	38.10810811	73.54054054	76.05405405	0	65.75675676	63.89189189	44.51351351	42.90540541	103.2432432	0	25.60810811	75.28378378	31.85135135	62.83783784	16.04054054	77.05405405	6.783783784	342.0135135	3.972972973	0	75.09459459	29.91891892	89.01351351	85.40540541	80	69.74324324	142.1081081	0	28.28378378	3.675675676	33.33783784	21.78378378	14.51351351	125.4594595	37.43243243	32.68918919	4.783783784	86.48648649	214.5945946	46.87837838	82.97297297	81.63513514	80.2972973	158.4594595	29.17567568	3.72972973	17.91891892	527.7162162	32.87837838	142.7702703	21.58108108	0	26.06756757	29.95945946	49.91891892	41.68918919	88.87837838
CD59	864.8918919	2925.040541	558.3783784	3175.135135	606.472973	529.9054054	4902.418919	2802.851351	3058.094595	1000.337838	1491.783784	501.0945946	398.0945946	383.7162162	906.1756757	859.4324324	489.3108108	748.8513514	148.3243243	1276.081081	165.7972973	359.1081081	328.9324324	555.472973	1600.22973	930.8378378	436.5945946	550.6216216	89.64864865	485.0540541	524.7432432	587.7162162	871.8513514	1571.797297	1208.743243	1136.918919	235.8513514	227.4189189	507.2837838	178.8108108	614.472973	244.7432432	603.7972973	326.527027	702.0675676	388.972973	409.0405405	133.9459459	524.3108108	453.1486486	687.7972973	237.6621622	320.8648649	1086.945946	879.8648649	615.0135135	391.8513514	1484.459459	1810.364865	362.9324324	112.2837838	474.1216216	247.7702703	421.5135135	1195.594595	645.1081081
CD5L	0	5.121621622	27.91891892	3.621621622	12.37837838	36.82432432	10.85135135	7.891891892	0	10.43243243	25.22972973	0	0	0	117.6621622	29.7972973	74.04054054	38.78378378	45.2027027	162.527027	51.67567568	0	0	11.02702703	14.44594595	17.83783784	87.54054054	219.7297297	19.33783784	0	0	26.72972973	37.52702703	22.7027027	64.27027027	155.1891892	22.82432432	235.9054054	129.6486486	13.78378378	24.40540541	8.986486486	177.5945946	124.972973	236.1891892	113.0810811	39.43243243	49.12162162	18.16216216	17.48648649	85.24324324	34.7972973	177.6891892	23.74324324	37.62162162	24.56756757	88.05405405	19.51351351	3.175675676	26.71621622	0	36.62162162	0	22.81081081	114.3378378	195.2837838
CD6	29.09459459	39.2027027	157.6756757	45.45945946	29.39189189	342.5	28.22972973	28.14864865	16.09459459	422.0945946	202.2702703	65.32432432	162.527027	227.4189189	415.3378378	47.01351351	29.16216216	268.2027027	0	657.1621622	50.36486486	21.28378378	35.91891892	49.75675676	83.7972973	46.87837838	468.027027	383.5	16.05405405	0	23.13513514	119.0810811	371.472973	71.64864865	345.3108108	219.472973	556.2972973	441.3378378	270.0135135	103.6081081	231.9864865	178.4324324	251.0675676	609.2567568	919.5810811	307.8108108	196.0135135	467.3918919	20.17567568	79.12162162	245.7297297	375.4459459	120.1756757	712.8918919	523.0675676	234.4189189	100.0810811	133.2567568	50.02702703	287.527027	0	197.0135135	34.54054054	106.6621622	944.6621622	202.7027027
CD63	690.1486486	1148.202703	53.31081081	1134.067568	286.9594595	24.66216216	2129.851351	1384.486486	1703.189189	34.75675676	60.12162162	434.3108108	209.472973	221.7837838	132.4459459	474.2567568	276.8648649	19.60810811	84.56756757	47.64864865	246.7297297	207.0675676	610.2027027	88.24324324	836.2297297	400.7837838	28.63513514	315.5405405	229.472973	414.2162162	291.9189189	395.6486486	234.9324324	809.6621622	680.8108108	22.95945946	75.58108108	89.08108108	13.44594595	123.6891892	644.2297297	470.1756757	17.77027027	217.2027027	62.09459459	391.8513514	641.4864865	92.94594595	865.2702703	286.8243243	137.4189189	30.64864865	26.08108108	154.3918919	300.0405405	264.2972973	314.8783784	1598.513514	843.1486486	30.91891892	165.9054054	50.31081081	230	360.6216216	5.932432432	14
CD68	116.9189189	524.9189189	48.82432432	268.6081081	57.45945946	170.8243243	340.9459459	553.8378378	543.2837838	172.6621622	125.3918919	78.7027027	108.0135135	91.40540541	61.04054054	71.55405405	132.4594595	60.71621622	166.3918919	47.64864865	107.8783784	109.4324324	250.8783784	43.72972973	123.9189189	386.3513514	192.1081081	600.0405405	52.71621622	150	46.2972973	109.1891892	174.2432432	78.12162162	580.7162162	92.56756757	378.5405405	75.5	722.6891892	152.972973	94.51351351	434.8108108	79.02702703	494.472973	671.2297297	251.8783784	124.2027027	554.472973	112.3918919	162.4054054	89.48648649	1167.932432	210.1891892	307	367.2297297	211.0675676	288.3648649	419.8513514	331.7837838	194.0945946	165.9054054	124.6486486	94.02702703	101.6216216	255.4324324	38.2972973
CD69	29.87837838	53.43243243	4.310810811	69.45945946	13.40540541	24.66216216	27.12162162	12.51351351	20.2972973	18.12162162	101.2837838	30.37837838	0	0	90.21621622	4.959459459	17.01351351	19.60810811	0	74.86486486	0	0	33.71621622	47.74324324	3.554054054	19.60810811	53.94594595	0	0	0	0	0	1.378378378	9.540540541	12.16216216	27.64864865	0	164.5945946	0	19.41891892	19.48648649	8.121621622	39.21621622	0	186.8243243	115.9594595	0	21.18918919	1.702702703	50.40540541	27.01351351	13.28378378	15.2027027	332.4324324	7.918918919	19.09459459	37.27027027	0	0	9.148648649	0	19.7027027	41.98648649	56.2027027	12	71.75675676
CD7	0	30.51351351	3.135135135	25.91891892	12.37837838	27.41891892	20.97297297	14.58108108	14.5	8.581081081	0	28.09459459	28.85135135	78.54054054	48.59459459	3.202702703	0.135135135	12.01351351	0	60.2972973	161.6891892	33.63513514	145.1486486	24.7972973	10.08108108	4.459459459	13.97297297	24.18918919	16.05405405	183.2837838	48.67567568	91.32432432	4.945945946	5.472972973	0	17.5	20.2027027	8.027027027	248.527027	14.94594595	20.98648649	96.87837838	7.459459459	124.972973	88.64864865	15.32432432	11.89189189	18.47297297	2.743243243	7.621621622	0	11.59459459	3.702702703	25.66216216	7.256756757	0	0	0	19.16216216	4.513513514	0	4.635135135	0	26.95945946	114.3378378	0.905405405
CD70	0	6.5	20.28378378	8.905405405	5.540540541	336.8918919	17.81081081	11.24324324	0	69.35135135	107.7702703	0	0	0	106.2432432	21.04054054	100.0810811	23.37837838	0	215.2837838	0	0	0	115.4459459	15.10810811	19.60810811	1.918918919	392.5810811	0	0	0	0	125	16.21621622	58.78378378	110.1756757	9.689189189	486.7702703	155.5945946	189.4324324	53.05405405	131.4324324	460.6891892	81.7972973	262.8378378	130.5945946	0	42.5	14.82432432	18.82432432	23.24324324	63.91891892	107.6486486	56.44594595	57.86486486	48.27027027	6.77027027	53.97297297	101.7972973	306.2972973	0	42.78378378	0	19.54054054	344.1486486	108.8243243
CD72	175.5	26.16216216	44.16216216	31.33783784	45.63513514	38.75675676	19.09459459	28.7972973	12.82432432	51.5	233.2162162	102.6351351	143.9864865	132.2297297	25.7027027	29.7972973	22.2027027	71.17567568	194.9189189	368.1216216	48.89189189	325.0540541	62.83783784	140.5135135	31	69.08108108	48.91891892	158.5675676	167	71.81081081	215.1081081	32.71621622	29.45945946	31.55405405	217.5	92.56756757	293.6621622	222.2702703	469.3918919	553.4054054	67.17567568	144.7837838	783.3783784	108.1891892	492.527027	224.7297297	64.02702703	128.5405405	37.25675676	26.44594595	14.02702703	138.2162162	391.5945946	409.0405405	89.24324324	260.472973	297.5	23.59459459	19.16216216	103.2027027	304.8648649	192.5945946	54.36486486	103.6621622	176.1891892	45.66216216
CD74	1417.540541	6190.094595	58.54054054	7073.364865	877.3108108	99.09459459	4007.27027	5386.148649	3477.743243	383.9054054	154.1351351	756.8243243	711.6756757	1039.175676	167.4459459	612.9324324	395.9189189	60.71621622	222.1216216	35.12162162	161.6891892	405.9054054	762.9594595	324.7702703	502.8783784	531.5540541	56.64864865	66.77027027	212.0945946	169.3783784	311.5945946	295.5	87.47297297	808.9594595	345.3108108	98.06756757	201.5540541	54.54054054	202.5810811	814.2972973	1080.608108	519.1351351	29.74324324	366.3513514	255.5405405	779.027027	740.0675676	140.3918919	905.7972973	360.4594595	65.83783784	54.87837838	836.9324324	336.2567568	1032.256757	1335.297297	100.0810811	513.6081081	2898.77027	63.25675676	129.2162162	183.9594595	376.5540541	736.2972973	20.21621622	21.47297297
CD79A	0	21.43243243	2.135135135	13.08108108	7.445945946	64.18918919	6.662162162	4.72972973	17.95945946	10.43243243	25.22972973	0	0	0	17.7972973	2.513513514	7.608108108	2.702702703	0	8.932432432	0	0	0	156.8378378	2.621621622	14.77027027	2.783783784	10.10810811	16.05405405	0	0	0	23	5.108108108	5.202702703	7.081081081	75.58108108	14.81081081	20.64864865	19.98648649	71.17567568	138.6081081	0	69.77027027	13.60810811	60.36486486	37.95945946	0	2.743243243	1.364864865	10.93243243	18.02702703	9.72972973	1.675675676	18.35135135	2.310810811	4.108108108	5.364864865	3.175675676	22.66216216	0	0	0	32.7972973	1.972972973	2.054054054
CD79B	36.59459459	20.72972973	4.986486486	19.40540541	3	30.28378378	12.28378378	9.959459459	24.08108108	16.58108108	18.37837838	65.32432432	96.56756757	0	110.1486486	9.337837838	12.58108108	9.094594595	0	16.41891892	0	31.85135135	0	72.14864865	5.527027027	2.445945946	0	27	0	0	0	0	80.87837838	3.689189189	7.716216216	10.47297297	239.3513514	22.43243243	129.6486486	23.40540541	36.62162162	8.121621622	86.32432432	26.7972973	27.72972973	20.37837838	19.90540541	0	0	8.662162162	18.87837838	30.64864865	12.7972973	2.918918919	16.64864865	24.56756757	5.905405405	10.51351351	45.41891892	9.148648649	0	5.783783784	0	0	5.27027027	6.891891892
CD80	0	12.17567568	144.0405405	9.837837838	62.78378378	24.66216216	3.27027027	16.01351351	0	92.77027027	76.55405405	0	0	0	106.2432432	33.68918919	85.2972973	140.6756757	0	180.3918919	0	0	25.82432432	21.31081081	13.83783784	36.25675676	187.2297297	21.7027027	0	21.7972973	0	0	14.36486486	24.27027027	167.9864865	211.8648649	30.94594595	69.24324324	38.95945946	10.27027027	22.62162162	20.24324324	145.0405405	17.21621622	39.81081081	18.08108108	5.972972973	21.18918919	73.67567568	21.56756757	81.63513514	8.743243243	385.5675676	96.7027027	171.6216216	3.256756757	73.32432432	13.90540541	124.2837838	262.3243243	0	55.90540541	0	57.12162162	81.02702703	301.4459459
CD81	815.4594595	1536.378378	27.91891892	2046.648649	776.4324324	20.13513514	1100.432432	1351.27027	1752.013514	10.43243243	12.21621622	1322.689189	887.6621622	1223.175676	34.63513514	662.9864865	171.6216216	22.08108108	206.8918919	14.60810811	268.7432432	365.972973	375.7837838	166.5540541	545.2837838	213.972973	8.148648649	8.27027027	356.6486486	745.3648649	738.9459459	1008.824324	234.9324324	671.3918919	39.55405405	92.56756757	42.44594595	35.81081081	242.3108108	1241.378378	1616.72973	1012.378378	134.1486486	168.5675676	116.6081081	1967.918919	1014.702703	1225.297297	356.8378378	171.9054054	3.013513514	122.9594595	7.472972973	12.75675676	608.7567568	1233.486486	19.68918919	559.1891892	1583.905405	13.32432432	69.01351351	23.33783784	251.6351351	534.2162162	7.648648649	2.648648649
CD81-AS1	44.72972973	36.31081081	11.21621622	36.67567568	24.63513514	1.513513514	27.58108108	31.89189189	30.17567568	43.56756757	13	117.472973	46.82432432	76.78378378	3.878378378	20.48648649	25.41891892	30.04054054	163.2432432	43.18918919	0	0	80.87837838	9.743243243	16.27027027	27.7027027	5.932432432	56.14864865	148.2567568	132.5	109.6891892	78.05405405	107.527027	28.21621622	10.58108108	98.06756757	20.94594595	3.432432432	300.3378378	73.58108108	21.78378378	16.13513514	16.82432432	0	20.45945946	10.17567568	89	17.12162162	16.5	9.608108108	290.0540541	16.14864865	0	0	57.86486486	145.3648649	5.905405405	56.71621622	4.837837838	26.71621622	0	120.7702703	64.86486486	86.75675676	12.64864865	5.054054054
CD82	69.81081081	96.43243243	77.48648649	143.7432432	83.2027027	2.959459459	105.4594595	199.0135135	170.2837838	1.135135135	5.148648649	220.6486486	49.67567568	267.2702703	382.7432432	54.60810811	7.608108108	6.432432432	82.5	97.5	80.41891892	150.4459459	91.64864865	98.75675676	28.7027027	131.8918919	228.8783784	242.7837838	310.9189189	56.39189189	282.8108108	192.7027027	76.36486486	108.8783784	6.391891892	11.56756757	5.175675676	14.02702703	51.67567568	568.4324324	369.2567568	510.6621622	0	9.5	6.716216216	732.0405405	341.5945946	181.2162162	73.67567568	140.6081081	152.2837838	80.2972973	16.35135135	809.3378378	46.83783784	10.37837838	5.040540541	59.75675676	275.8243243	18.44594595	172.8648649	23.33783784	91.98648649	83.67567568	1.432432432	5.972972973
CD83	123.1216216	159.4189189	22.59459459	121.6081081	33.02702703	99.09459459	96.45945946	293.1621622	146.527027	163.7027027	142.972973	95.89189189	49.67567568	0	167.4459459	37.45945946	115.7027027	210.4459459	235.2162162	758.7162162	483.3378378	106.027027	70.09459459	33.74324324	125.7027027	73.63513514	205.6756757	36.97297297	34.56756757	259.4189189	42.16216216	55.06756757	174.2432432	53.14864865	88.47297297	181.2972973	192.2837838	326.3648649	22.56756757	46	9.432432432	29.7972973	32.56756757	197.0135135	209.5675676	7.837837838	83.58108108	6.337837838	112.3918919	56.90540541	81.63513514	6.851351351	247.5810811	120.1216216	60.10810811	15.45945946	19.68918919	264.1216216	148.4864865	32.40540541	0	136.4324324	197.6756757	68.17567568	107.0810811	123.3378378
CD84	50.22972973	118.3378378	573.1486486	120.8783784	395.6486486	803.8378378	137.0675676	116.6621622	47.17567568	1623.324324	1623.324324	0	0	80.5	921.8108108	247.5810811	856.5405405	1311.243243	0	1132.459459	29.41891892	157.2972973	83.51351351	306.7027027	199.0135135	681.8378378	1682.689189	328.9324324	42.2027027	0	69.94594595	98.66216216	1679.310811	190.6216216	782.1216216	1057.864865	600.3918919	474.1216216	144.4864865	209.9594595	168.5675676	237.9189189	968.3378378	609.2567568	460.8648649	170.2162162	149.1891892	417.6216216	215.9189189	841.9054054	2232.945946	2285.486486	1768.824324	159.972973	643.0675676	624.6216216	2921.189189	146.0405405	107.3918919	1596.391892	0	1059.175676	41.98648649	83.67567568	689.4054054	2274.594595
CD86	16.21621622	54.83783784	372.6621622	55.24324324	235.2972973	80.95945946	61.81081081	51.85135135	32.64864865	283.9189189	353.7837838	25.58108108	28.85135135	48.86486486	566.1756757	123.7837838	384.9189189	272.8243243	59.2972973	439.5675676	0	0	25.82432432	180.3918919	43.47297297	14.77027027	196.9189189	47.56756757	0	0	43.91891892	0	128	60.68918919	280.3648649	270.5810811	119.6351351	575.1081081	88.55405405	30.82432432	6.540540541	14.51351351	234.7297297	185.6216216	205.7567568	58.81081081	26.7027027	342.1486486	60.81081081	132.5	324.2837838	27.93243243	674.7432432	11.44594595	227.1351351	215.2432432	96.91891892	72.85135135	165.1756757	415.5135135	0	179.3918919	94.63513514	19.54054054	300.9594595	956.9189189
CD8A	0	44.72972973	48.82432432	24.74324324	31.17567568	326.2027027	29.95945946	28.14864865	22.28378378	545.7162162	177.1891892	0	0	30.48648649	359.5405405	35.47297297	100.0810811	179.1891892	0	206.6621622	0	0	0	191.2432432	22.43243243	73.63513514	296.5135135	210.3648649	16.05405405	21.7972973	0	0	109.7837838	41.56756757	48.52702703	155.1891892	100.2027027	152.0945946	321.6891892	173.5405405	38.48648649	100.4324324	187.4189189	61.45945946	213.7837838	133.3513514	45.77027027	32.75675676	30.12162162	185.6891892	97.94594595	402.5135135	265.1216216	221.472973	73.83783784	161.8513514	191.3648649	7.554054054	80	503.0135135	0	360.0135135	0	21.22972973	242.4459459	220.4324324
CD8B	0	27.04054054	36.05405405	12.52702703	4.662162162	80.95945946	15.13513514	8.445945946	15.60810811	231.5540541	79.43243243	0	0	0	90.21621622	15.55405405	74.04054054	57.68918919	0	158.6351351	0	0	37.72972973	57.83783784	6.527027027	88.62162162	154.2432432	39.66216216	0	0	0	26.72972973	201.3648649	14.98648649	95.12162162	66.75675676	157.1891892	164.5945946	6.932432432	37.33783784	75.91891892	176.0945946	465.1216216	26.7972973	41.62162162	22.91891892	10	118.9189189	38.54054054	42.2027027	93.98648649	27.93243243	22.77027027	93.90540541	287.4324324	268.1081081	452.1486486	30.58108108	33.45945946	50.67567568	0	61.91891892	33.31081081	24.12162162	348.9594595	40.54054054
CD9	337.7567568	860.7432432	16.44594595	917.2702703	163.9324324	125.2027027	881.0675676	1544.851351	943.4054054	3.837837838	48.47297297	321.8648649	125.3648649	218.4594595	16.75675676	207.0675676	33.13513514	13.87837838	0	19.2972973	29.41891892	87.02702703	129.6891892	230.1621622	226.1081081	220.8108108	37.68918919	6.486486486	108.2972973	477.8513514	257.0810811	130.6891892	55.39189189	327.6756757	95.12162162	142.1081081	53.64864865	22.43243243	86.32432432	207.9864865	549.9324324	45.35135135	482.1351351	14.59459459	25.18918919	499.3918919	542.0135135	149.9324324	394.8378378	393.5135135	77.56756757	18.02702703	33.93243243	19.64864865	9.135135135	211.0675676	0	533	608.3513514	8.608108108	129.2162162	5.256756757	239.0405405	116.0135135	9.135135135	14.97297297
CD93	292.0405405	711.6756757	66.63513514	872.2027027	598.8243243	204.7027027	829.6081081	463.1891892	532.1351351	109.6351351	62.68918919	464.8243243	225.2972973	274.8108108	439.472973	284.7027027	357.3513514	140.6756757	192.5405405	537.4324324	41.63513514	152.8378378	657.4864865	24.7972973	324.2162162	213.972973	107.9324324	155.5	265.8378378	101.7972973	220.8648649	687.5540541	109.7837838	244.1351351	81.7972973	77.18918919	30.94594595	164.5945946	547.5	251.5135135	172.8108108	48.22972973	313.472973	58.94594595	133.3513514	17.54054054	226.1351351	317.4594595	56.72972973	42.2027027	176.2432432	122.9594595	327.3378378	83.47297297	266.8243243	771.3513514	343.3378378	198.1216216	287.2837838	210.7567568	150.6756757	153.7432432	280.5810811	567.2837838	52.97297297	151.3378378
CD96	20.52702703	44.55405405	210.5540541	56.06756757	261.2297297	155.0405405	34.18918919	29.98648649	17.64864865	340.0675676	313.4459459	0	0	30.48648649	354.527027	306.3918919	542.0135135	484.2702703	45.2027027	210.7567568	0	0	31.21621622	121.3918919	82.62162162	207.0675676	228.8783784	70.62162162	21.90540541	0	0	32.71621622	15.78378378	111.4054054	554.1756757	547.6081081	110.6216216	184.4189189	15.72972973	7.121621622	25.28378378	55.60810811	31.05405405	49.63513514	7.540540541	0	11	101.4459459	99.24324324	479.1216216	432.6216216	83	38.36486486	405.1891892	206.5810811	190.8513514	175.3918919	99.71621622	10.59459459	141.5135135	0	682.4594595	0	55.10810811	493.5135135	737.7027027
CD99	140.6756757	0	95.93243243	0.459459459	0	0	216.3108108	264.972973	389.8108108	11.98648649	0	441.2027027	462.7702703	0	0	412.6756757	140.5675676	0	306.2972973	0	73.06756757	220.4324324	0	0	120.0675676	278.9324324	0	89.72972973	0	122.2432432	152.3648649	0	0	102.5405405	243.9189189	0	12.43243243	0	141.3108108	35.27027027	0	0	24.31081081	0	2.540540541	24.22972973	0	0	96.91891892	3.243243243	0	83	0	133.5540541	319.4189189	0	0	48.91891892	244.3783784	0	0	0	160.2837838	0	0	0
CD99L2	153.6081081	441.4864865	999.7702703	386.1756757	244	873.6351351	317.4189189	459.5675676	421.5135135	699.9324324	198.5810811	284.472973	225.2972973	490.2972973	48.59459459	340.0675676	209.1621622	622.6486486	121.3648649	100.5810811	237.6351351	511.5810811	170.9594595	69.54054054	229.4189189	413.9054054	404.9864865	54.47297297	169.2567568	159.8513514	554.3108108	247.7702703	228.1891892	302.8513514	706.1351351	1136.918919	946.6216216	101.8378378	178.8378378	462.4459459	532.6351351	95.31081081	628.0135135	61.45945946	976.6621622	242.5675676	249.1081081	29.08108108	193.3918919	102.7162162	880.3378378	1971.932432	120.1756757	1020.662162	1368.054054	226.5135135	32.25675676	340.9864865	194.1756757	422.2432432	95.06756757	388.527027	397.8108108	377.2702703	493.5135135	1059.175676
CD99P1	153.027027	0	462.972973	0	0	0	79.39189189	49.90540541	42.74324324	680.8108108	0	123.2837838	164.1621622	0	0	256.7162162	489.3108108	0	185.6216216	0	146.6216216	94.04054054	0	0	208.1216216	287.3513514	0	269.4864865	0	109.9459459	97.14864865	0	0	231.8243243	723.0810811	0	215.4324324	0	144.4864865	231.0540541	0	0	608.9459459	0	308.1756757	154.7432432	0	0	353.8378378	556.0675676	0	80.2972973	0	98.60810811	459.7972973	0	0	39.17567568	294.1891892	0	207.9864865	0	169.6081081	0	0	0
CDA	76.60810811	45.78378378	74.62162162	39.87837838	3.783783784	1.513513514	36.37837838	43.22972973	39.12162162	7.243243243	57.18918919	92.45945946	0	54.08108108	7.297297297	43.27027027	1.540540541	20.77027027	0	31.5	0	0	25.82432432	13.22972973	25.2027027	27.7027027	35.7027027	16.35135135	64.22972973	0	0	0	21.14864865	8.108108108	12.16216216	4.013513514	0	31.91891892	7.662162162	8.513513514	4.216216216	13.74324324	3.797297297	4.716216216	110.1216216	5.418918919	35.41891892	0	3.864864865	18.82432432	14.02702703	0	9.72972973	11.44594595	24.28378378	14.24324324	4.108108108	9.581081081	6.797297297	20.54054054	0	5.256756757	0	0	156.5405405	10.68918919
CDADC1	129.5135135	186.3108108	95.93243243	117.027027	219.5945946	311.1891892	136.1216216	154.5810811	139.7567568	34.75675676	224.527027	167.5810811	118.4054054	67.74324324	159.1081081	250.5540541	227.5675676	325.2837838	111.6486486	268.2027027	77.21621622	91.45945946	73.18918919	9.067567568	140.1891892	115.7027027	399.7162162	194.4864865	81.13513514	206.2702703	96.05405405	64.02702703	128	104.5135135	44.2027027	248.3243243	84.41891892	769.1621622	13.44594595	20.59459459	142.8378378	193.8513514	74.83783784	1241.378378	540.6216216	36.89189189	93.48648649	27.32432432	73.67567568	140.6081081	491.4054054	457.8243243	29.97297297	154.3918919	73.83783784	102.4054054	171.2837838	171.2027027	26.89189189	509.472973	163.2432432	258.4324324	66.48648649	77.01351351	184.9864865	324.8513514
CDAN1	366.2432432	114.2972973	734.5	126.9594595	469.8783784	857.1891892	80.33783784	107.4324324	123.2027027	809.6621622	323.3918919	356.4459459	192.5405405	496.2972973	685.5405405	337.0810811	256.3378378	233.4189189	392.6891892	758.7162162	406.5405405	464.2432432	517.7702703	378.5405405	313.7297297	162.3243243	1302.162162	885.7702703	248.2162162	402.4459459	376.4324324	452.027027	1175.648649	220.2162162	482.0540541	436.3513514	1265.945946	486.7702703	557.4324324	802.9459459	340.6621622	277.0405405	4019.324324	855.3108108	2723.162162	275.0945946	457.2567568	456.0540541	344.6756757	399.9189189	468.8378378	740.7162162	226.1891892	999.2972973	1279.594595	647.1756757	613.6216216	31.75675676	142.7702703	858.2972973	132.7297297	440.7297297	423.6756757	382.2297297	388.1621622	220.4324324
CDC123	142.2567568	170.2162162	44.16216216	202.0810811	47.90540541	78.2027027	268.3648649	285.5135135	214.7027027	129.1756757	52.39189189	113.6486486	160.5405405	194.1756757	32.81081081	101.0405405	29.16216216	43.78378378	125.8918919	19.2972973	87.71621622	94.94594595	58.08108108	208.7162162	130.2432432	19.60810811	142.4189189	24.95945946	103.2837838	62.21621622	44.36486486	112.3108108	7.162162162	125.6756757	48.52702703	25.24324324	15.97297297	7.148648649	0	16	100.8648649	63.06756757	6.581081081	96.05405405	150.9864865	23.54054054	0	62.91891892	26.60810811	53.94594595	219.3108108	0	215.7027027	241.8648649	6.648648649	95.37837838	14.06756757	28.5	218.9459459	29.48648649	54.47297297	24.60810811	62.45945946	94.82432432	32.31081081	35.95945946
CDC14A	396.4054054	202.4054054	346.0540541	242.5675676	361.9459459	979.1621622	195.4189189	132.3918919	206.0540541	163.7027027	202.2702703	740.0675676	463.972973	748.8513514	298.0945946	1657.878378	571.4054054	311.4864865	181.7702703	167.2972973	60.59459459	122.7567568	61.28378378	441	226.7837838	98.94594595	420.2297297	152.8783784	88.36486486	42.83783784	83.82432432	155.4594595	356.1891892	192.8513514	593.0405405	277.7027027	55.47297297	105.6486486	22.56756757	259.0540541	119.2837838	125.6486486	59.17567568	248.8513514	317.3108108	157.9459459	73.81081081	87.22972973	191.2702703	162.4054054	161.8513514	230.4459459	371.3243243	175.6756757	78.75675676	149.1891892	121.6891892	264.1216216	142.7702703	310.8243243	0	316.1081081	74.98648649	119.7297297	592.0540541	992.4864865
CDC14B	300.2702703	382.0540541	263.2027027	324.7702703	187.9594595	331.1351351	189.7702703	217.2972973	324.8513514	141.9054054	574	132.5945946	254.3783784	101.7027027	147.7837838	139.472973	100.0810811	233.4189189	194.9189189	803.6351351	189.6351351	265.4189189	139.2972973	401.6351351	197.6486486	131.8918919	100.9459459	92.09459459	222.0405405	157.3513514	117.4324324	102.3243243	384.2972973	202.4054054	656.1621622	270.5810811	521.6216216	335.6351351	124.3243243	305.0405405	161.4594595	58.56756757	554.6621622	244.9459459	183.5675676	281.7972973	209.527027	389.2702703	318.9324324	251.3918919	343.027027	430.5810811	302.1486486	662.3108108	542.9864865	78.91891892	63.27027027	376.9594595	182.9324324	306.2972973	216.1621622	220.7432432	363.0405405	278.2027027	44.12162162	112.7837838
CDC14C	0	3.635135135	11.21621622	3.621621622	13.40540541	27.41891892	2.162162162	1.72972973	12.82432432	17.37837838	12.21621622	0	0	0	5.5	3.648648649	14.64864865	23.37837838	0	2.22972973	0	0	0	7.689189189	3.067567568	1.013513514	138.1621622	9.486486486	19.33783784	0	0	0	3.364864865	4.675675676	6.391891892	14.2972973	2.486486486	14.81081081	40.54054054	33.33783784	15.81081081	89.87837838	29.74324324	4.716216216	13.60810811	0	7	0	1.702702703	6.716216216	0	0	8.716216216	11.44594595	0.783783784	58.94594595	5.905405405	16.24324324	0	9.148648649	0	11.47297297	39.02702703	0	7.648648649	126.3243243
CDC16	291.4324324	297.2297297	61.39189189	381.5135135	238.7162162	7.527027027	392.7972973	420.8783784	309.3513514	40	9.918918919	157.6756757	196.1756757	207.527027	36.37837838	351.1621622	149.8783784	206.2702703	428.8243243	29.86486486	261	186.4459459	269.2432432	11.64864865	424.1756757	104.5810811	8.864864865	94.45945946	257.2162162	190.4864865	335.1081081	346.7027027	10.66216216	432.472973	7.716216216	33.24324324	70.68918919	10.54054054	0	181.8108108	192.9189189	231.1891892	31.05405405	24.39189189	22.71621622	323.3918919	39.43243243	38.43243243	221.9054054	327.4189189	81.63513514	59.14864865	12.7972973	2.918918919	3.162162162	72.01351351	14.06756757	82.12162162	337.1891892	80.47297297	191.4324324	20.82432432	225.027027	216.7162162	110.9459459	40.54054054
CDC20	41.27027027	27.62162162	157.6756757	19.71621622	3	40.72972973	8.013513514	17.62162162	30.47297297	64.41891892	73.54054054	0	0	0	9.310810811	5.405405405	18.31081081	103.2432432	0	171.2837838	43.16216216	0	0	55.93243243	6.527027027	10.40540541	25.62162162	263.0675676	104.7432432	0	0	0	303.8648649	15.39189189	13.7027027	71.55405405	70.68918919	40.16216216	0	207.9864865	24.40540541	112.8918919	128.2972973	117.9459459	59.59459459	61.54054054	82.04054054	68.01351351	18.16216216	50.40540541	123.5810811	116.5675676	24.5	168.8378378	66.82432432	50.89189189	70.91891892	47.31081081	14.75675676	46.48648649	0	95.35135135	41.98648649	16.77027027	18.27027027	21.47297297
CDC20B	28.45945946	21.43243243	41.90540541	25.7972973	132.6216216	129.1216216	14.09459459	10.87837838	19.62162162	426.8513514	186.2432432	0	0	0	48.59459459	62.66216216	77.35135135	103.2432432	0	9.675675676	55.56756757	23.91891892	37.72972973	20.44594595	23.78378378	21.44594595	475.6621622	56.14864865	84.2027027	0	0	0	29.45945946	64.27027027	122.6756757	349.2432432	49.72972973	139.8783784	138.4054054	49.55405405	54.60810811	17.74324324	103.6891892	168.5675676	12.68918919	6.621621622	75.44594595	211.1756757	23.05405405	47.41891892	245.7297297	177.8108108	247.5810811	35.37837838	48.93243243	12.47297297	42.83783784	0	30.13513514	540.4324324	0	210.3648649	127.2027027	26.95945946	471.527027	389.1621622
CDC23	45.43243243	180.0675676	34.36486486	177.6351351	77.91891892	69.98648649	170.0675676	174.5675676	160.9864865	79.27027027	73.54054054	53.09459459	110.5810811	138.1621622	93.82432432	155.9324324	119.8108108	263.5405405	0	198.1216216	112.1621622	50.41891892	164.4594595	16.04054054	36.24324324	9.175675676	20.18918919	103.3513514	85.71621622	66.31081081	40.77027027	0	33.22972973	96.43243243	366.3513514	203.6486486	360.4594595	441.3378378	9.986486486	8.851351351	130.027027	191.6081081	203.9864865	121.2567568	65.12162162	67.58108108	79.55405405	36.41891892	316.2702703	63.87837838	43.2972973	26.77027027	241.5945946	3.608108108	27.75675676	85.2972973	124.4594595	215.1351351	107.3918919	145.3513514	165.9054054	153.7432432	135.2837838	85.7972973	145.7432432	151.3378378
CDC25A	16.68918919	23.41891892	123.9189189	28.37837838	60.21621622	261.7027027	31.47297297	30.43243243	39.12162162	650.027027	368.8648649	0	131.7567568	50.67567568	317.4189189	117.0945946	271	358.0135135	0	283.5675676	168.3783784	40.55405405	47.5	281.9864865	83.7972973	73.63513514	386.9324324	617.2702703	57.39189189	64.2972973	163.4054054	0	480.8378378	99.89189189	1462.445946	407.2162162	542.5675676	508.2432432	333.1351351	151.5810811	44.33783784	7.189189189	270.6621622	466.4864865	569.0135135	217.2702703	250.6351351	492.527027	286.3513514	435.8108108	250.4459459	26.77027027	903.3918919	542.4054054	345.3108108	293.8648649	1128.756757	82.12162162	113.2432432	603.3378378	0	284.2162162	0	39.87837838	13.51351351	42.90540541
CDC25B	246.0945946	142.972973	38.12162162	219.5945946	609.2567568	53.97297297	144.4459459	161.8918919	129.1216216	235.472973	125.3918919	815.4594595	979.1621622	647.1756757	253.472973	603.5675676	128.1891892	311.4864865	182.8648649	240.4054054	391.8513514	490.7027027	497.6081081	670.4324324	435.9594595	421.8243243	39.93243243	219.7297297	318.4189189	303.6621622	255.4324324	728.7837838	595.7027027	288.1621622	355.0405405	270.5810811	113.6486486	514.527027	432.0675676	308.7027027	461.027027	449.3513514	190.9189189	472.0540541	872.2027027	555.7432432	565.7972973	393.3648649	644.2297297	189.6351351	20.31081081	472.7972973	241.5945946	349.6891892	1050.189189	357.7972973	267.6081081	208.4864865	700.8378378	291.9189189	605.7027027	45.35135135	251.6351351	643.0675676	224.4189189	112.7837838
CDC25C	20.22972973	16.87837838	554.0540541	20.33783784	132.6216216	556.5135135	31.47297297	21.2972973	0	475.6621622	630.5540541	0	28.85135135	37.16216216	468.8378378	222.1216216	438.2297297	984.4864865	0	138.2972973	0	21.28378378	0	153.4864865	102.4594595	226.8783784	804.8918919	544.2162162	93.27027027	0	0	0	290.7162162	131.8918919	723.0810811	889.4864865	130.8783784	1003.594595	325.7297297	194.3243243	20.36486486	60.06756757	649.3918919	330.4864865	348.7162162	184.1486486	26.7027027	122.2837838	191.2702703	763.4594595	652.7567568	321.2837838	358.6756757	895.5810811	110.3243243	251.5135135	421.9324324	314.9594595	124.2837838	678.1081081	0	474.1216216	0	0	988.2837838	301.4459459
CDC26	81.17567568	102.6756757	21.45945946	80.27027027	41.21621622	102.1351351	123.5810811	161.1756757	117.9459459	9.878378378	14.7027027	53.09459459	88.60810811	54.08108108	22.09459459	63.95945946	77.35135135	12.93243243	0	41.09459459	81.66216216	129.5135135	54.74324324	79.93243243	49	144.3648649	84.47297297	223.4864865	135.9459459	40.35135135	0	49.05405405	29.45945946	44.82432432	64.27027027	181.2972973	201.5540541	12.2027027	10.67567568	51.95945946	26.10810811	8.121621622	457.0675676	801.7837838	15.51351351	19.16216216	155.2162162	98.54054054	32.87837838	123.7027027	176.2432432	141.0540541	15.2027027	78.44594595	53.55405405	53.55405405	5.905405405	52.14864865	165.1756757	87.14864865	0	225.527027	77.95945946	72.25675676	46.16216216	85.18918919
CDC27	97.06756757	292.2027027	162.0810811	360.1486486	107.1756757	61.13513514	479.2972973	445.5810811	276.972973	79.27027027	147.1216216	144.6351351	28.85135135	165.8513514	50.71621622	146.1486486	297.7297297	302.6081081	45.2027027	20.47297297	132.0540541	37.66216216	103.9054054	59.98648649	247.7702703	386.3513514	258.3243243	52.66216216	54.43243243	25.75675676	27.55405405	99.75675676	19.40540541	314.4054054	129.3648649	169.0675676	27.13513514	11.36486486	67.93243243	7.121621622	131.7162162	55.60810811	305.7297297	0	6	8.972972973	25.59459459	6.337837838	193.3918919	355.2972973	259.7972973	135.3243243	605.1621622	234.9324324	64.33783784	11.48648649	240.0945946	164.8783784	244.3783784	68.75675676	0	95.35135135	110.1216216	100.6891892	55.66216216	53.85135135
CDC34	252.9864865	234.7297297	7.594594595	188.6216216	286.9594595	18.21621622	148.0405405	115.2432432	270.6486486	64.41891892	0	421.5135135	447.4864865	642.6351351	71.75675676	125.2972973	4.243243243	22.08108108	497.2567568	19.2972973	416.4594595	459.1216216	675.5675676	973.6891892	337.0810811	17.83783784	1.918918919	7.135135135	785.3783784	400.9459459	254.8783784	380.6216216	526.0675676	287	39.55405405	15.82432432	13.10810811	19.93243243	14.87837838	303.4864865	789.0135135	475.8243243	45.60810811	51.91891892	70.40540541	382.3513514	879.8648649	241.2027027	442.3243243	9.608108108	6.986486486	29.18918919	31.89189189	10.12162162	48.93243243	268.1081081	14.86486486	331.9459459	177.0810811	9.837837838	297.3513514	1.527027027	371.7972973	633.9594595	10.48648649	1.445945946
CDC37	1755.540541	1119.648649	2033.216216	1527.72973	2638.675676	459.6486486	1309.094595	954.5810811	1050.810811	335.5135135	532.6351351	2733.081081	3289.797297	4428.175676	159.1081081	2444.851351	1260.148649	2075.891892	2411.72973	439.5675676	1793.716216	2229.72973	2880.621622	460.5	2379.662162	1209.864865	158.1891892	605.5405405	4007.27027	2753.986486	3065.608108	3326.702703	419.5810811	2085.5	999.2972973	66.75675676	810.2297297	700.4459459	2221	1787	2975.716216	2039.162162	854.1486486	485.0540541	3495.756757	1564.202703	2057.77027	1168.581081	3410.675676	730.0945946	25.02702703	230.4459459	139.0405405	2085.5	725.9594595	2844.459459	1435.472973	2490.405405	2108.675676	306.2972973	4554.054054	78.09459459	2788.486486	3931.837838	77.64864865	105.1081081
CDC37L1	333.4864865	380.3378378	157.6756757	312.7837838	235.2972973	108.8918919	503.972973	469.5540541	295.6081081	90.04054054	118.6351351	106.7702703	84.85135135	74.78378378	128.6486486	133.6486486	92.89189189	17	138.2162162	362.7162162	39.91891892	36.24324324	78.44594595	69.54054054	174.3108108	17.83783784	248.1621622	128.7972973	36.58108108	106.6216216	103.2027027	153.5810811	24.91891892	194.2567568	136.4864865	110.1756757	92.81081081	2.608108108	11.39189189	26.40540541	78.78378378	39.72972973	4.77027027	93.01351351	29.35135135	163.3243243	0	0	24.18918919	171.9054054	202.6621622	177.8108108	153.4189189	8.824324324	4.824324324	25.97297297	76.36486486	139.4189189	177.0810811	110	255.5405405	65.08108108	174.5675676	153.7027027	220.8108108	151.3378378
CDC37L1-AS1	24.45945946	23.41891892	12.09459459	17.2972973	10.31081081	8.945945946	22.54054054	52.02702703	14.5	2	16.47297297	0	0	0	3.391891892	6.878378378	22.2027027	26.48648649	0	5.689189189	0	0	0	2.716216216	6.527027027	0	8.148648649	0	165.7972973	47.06756757	0	0	18.60810811	3.324324324	7.716216216	7.081081081	22.82432432	2.608108108	18.17567568	2.972972973	9.432432432	44.08108108	96.13513514	20.04054054	6	13.98648649	0	46.78378378	27.7972973	28.37837838	10.93243243	0	0	2.351351351	0	0	8.22972973	0	10.59459459	4.513513514	0	10.05405405	0	0	2.986486486	68.27027027
CDC40	256.1486486	244.5810811	144.0405405	277.6081081	152.5810811	5.22972973	334.6486486	403.3648649	329.6621622	36.51351351	104.5810811	134.972973	332.4324324	173.7297297	16.75675676	212.0945946	108.0405405	57.68918919	215.0405405	63.22972973	202.4054054	164.1621622	235.5810811	17.77027027	144.6351351	233.0675676	56.64864865	30.02702703	224.972973	222.3513514	231.6756757	119.9459459	3.810810811	185.0810811	15.33783784	7.081081081	113.6486486	189.027027	20.64864865	38.64864865	47.5	118.5540541	59.17567568	108.1891892	4.202702703	40.58108108	143.1891892	9.243243243	254.5135135	185.6891892	33.22972973	15.24324324	79.63513514	2.351351351	189.1756757	35.48648649	23.95945946	188.6216216	85.60810811	34.2027027	333.7432432	15.62162162	108.0135135	225.6891892	30.81081081	123.3378378
CDC42	255.2972973	492.1351351	144.0405405	531.9864865	70.14864865	33.35135135	934.9864865	761.1486486	565.6216216	81.83783784	95.24324324	253.2567568	275.6621622	389.472973	48.59459459	412.6756757	237.472973	149.0540541	95.62162162	6.594594595	177.3783784	323.7567568	222.9594595	22.44594595	456.0540541	120.972973	97.55405405	0	45.41891892	207.6486486	119.0675676	87.91891892	39.27027027	509.8378378	326.527027	87.06756757	11.67567568	18.90540541	33.05405405	247.1081081	99.2972973	125.6486486	4.77027027	131.6216216	56.95945946	286.8783784	229.0945946	7.905405405	186.2432432	67.71621622	11.7972973	85.75675676	6.27027027	17.14864865	3.72972973	29.21621622	10.02702703	262.472973	571.0540541	20.54054054	191.4324324	68.28378378	54.36486486	139.6216216	55.66216216	38.2972973
CDC42BPA	1515.202703	1940.202703	1072.648649	2436.324324	1293.351351	2384.351351	1959.648649	2327.648649	1777.148649	1008.283784	1149.283784	1704.783784	1264.121622	1523.067568	1121.27027	2495.878378	2486.378378	1291.527027	431.2432432	1485.594595	636.8783784	895.1081081	582.2972973	907.9324324	1661.445946	930.8378378	2100.905405	613.9864865	570.5540541	466.4864865	924.1621622	695.2027027	403.8918919	2183.054054	692.4864865	941.7432432	893.1216216	1172.513514	440.8243243	828.1216216	739.5135135	649.1351351	240.9459459	160.8243243	867.3648649	546.0405405	765.7972973	1661.445946	2197.932432	2384.351351	1624.608108	145.2567568	2085.5	1136.918919	1575.391892	587.4459459	327.5	1270.675676	2403.635135	1805.837838	716.472973	1849.189189	761.1486486	784.0675676	1644.283784	1513.432432
CDC42BPB	3558.986486	2672.824324	3142.364865	3272.689189	4050.554054	971.7567568	2680.567568	2338.378378	1994.824324	757.0810811	1661.445946	4581.891892	4697.891892	4131.905405	988.2837838	3309.310811	1363.432432	1824.662162	2891.189189	1688.743243	2335.662162	5486.662162	4281.959459	1817.608108	3916.662162	2715.554054	81.32432432	1750.108108	3582.945946	3235.22973	4169.972973	4620.864865	2063.081081	3699.540541	1444.081081	1327.5	1812.824324	2553.22973	8842.472973	8448.864865	5486.662162	6549.040541	1805.837838	1054.445946	3747.635135	8006.418919	5011.081081	6607.094595	4503.081081	3422.824324	146.8243243	1686.972973	550.2567568	2567.567568	2885.689189	2857.027027	1607.108108	3717.054054	2768.013514	1883.162162	3515.648649	810.7027027	4409.621622	4169.972973	891.6081081	136.9189189
CDC42BPG	411.2837838	227.8378378	531.2702703	310.9189189	614.2297297	1344.851351	166	179.3108108	222.8918919	440.5405405	344.1486486	341.2027027	414.0405405	65.75675676	2013.243243	53.05405405	100.0810811	347.0540541	1204.324324	297.8108108	425.1891892	596.1216216	807.5945946	2654.189189	405.1891892	378.5405405	3.540540541	1007.067568	1499.067568	1172.513514	1861.932432	1133.094595	1733.418919	304.8108108	192.6486486	195.4189189	1587.418919	331.1351351	2293.932432	1284.567568	1619.202703	1646.567568	1046.162162	217.2027027	2358.216216	804.1216216	982.0135135	785.3783784	303.1621622	302.6081081	18.87837838	415.3378378	358.6756757	584.6486486	356.8378378	427.5135135	386.3513514	919.0945946	257.7837838	622.0135135	1402.243243	743.1351351	584.6486486	993.8513514	138.0675676	42.90540541
CDC42EP1	172.9459459	316.5540541	3.756756757	434.0945946	689.0675676	49.18918919	430.1081081	172.5	300.0405405	34.75675676	14.7027027	420.2297297	330.9594595	747.0810811	155.3648649	347.1486486	115.7027027	12.93243243	0	39	213.0135135	585.9189189	393.9459459	435.4459459	451.1621622	30.35135135	14.97297297	12.5	77.77027027	225.6081081	275.472973	370.1486486	134.1486486	393.5135135	69.74324324	22.95945946	176.0675676	13.2027027	44.28378378	1121.959459	1069.405405	74.56756757	10.06756757	22.12162162	437.4459459	462.2972973	936.9594595	221.7972973	333.8243243	24.82432432	93.98648649	90.68918919	18.7972973	45.25675676	99.40540541	299.4324324	17.78378378	220.3918919	275.8243243	15.63513514	116.7297297	120.7702703	276.472973	488.4054054	41.68918919	33.67567568
CDC42EP2	109.2567568	91.14864865	27.91891892	92.28378378	163.9324324	27.41891892	99.75675676	75.66216216	103.2432432	9.283783784	19.37837838	1041.635135	261.1756757	525.3243243	12.06756757	402.5135135	48.24324324	12.93243243	70.21621622	2.22972973	71.94594595	23.91891892	64.89189189	12.39189189	133.4459459	13.25675676	8.864864865	7.135135135	91.55405405	73.66216216	45.58108108	0	78.62162162	28.78378378	1.756756757	4.013513514	4.486486486	12.2027027	34.71621622	298.2702703	9.432432432	87.06756757	117.2162162	75.7972973	21.52702703	186.1486486	10	38.43243243	24.18918919	56.90540541	14.02702703	13.28378378	0	10.12162162	5.432432432	16.7027027	0	14.74324324	96.48648649	7.243243243	299.1216216	13.75675676	84.2027027	61.09459459	7.027027027	0.905405405
CDC42EP3	202.4054054	367.3648649	117.3243243	515.9864865	296.7027027	80.95945946	481.1351351	418.5	615.9324324	217.4189189	267.3783784	621.7972973	436.2162162	510.1216216	31.28378378	873.6351351	185.527027	192.7432432	0	66.14864865	120.6216216	156.3783784	125.6486486	69.54054054	229.4189189	69.08108108	328.3243243	172.3513514	112.972973	52.25675676	137.5810811	67.94594595	53.68918919	188.8513514	554.1756757	61.71621622	243.1621622	46.66216216	2.837837838	33.33783784	78.78378378	397.9189189	20.43243243	201.1486486	11.83783784	210.6486486	131.6216216	252.3108108	198.5810811	208.3513514	245.7297297	101.8513514	111.5540541	180.7972973	22.98648649	215.2432432	88.05405405	176.4459459	294.1891892	161.1621622	54.47297297	55.90540541	76.36486486	108.527027	39.90540541	176.972973
CDC42EP4	235.5405405	396	14.71621622	300.3378378	140.9324324	38.75675676	243.7567568	179.3108108	345.4324324	21.85135135	30.90540541	1039.662162	441	746.2702703	200.5945946	387.4459459	19.44594595	3.418918919	194.9189189	39	144.7297297	89.36486486	242.6351351	24.7972973	83.7972973	17.83783784	10.45945946	41.16216216	42.2027027	72.95945946	138.0135135	94.43243243	49.85135135	147	1.756756757	1.405405405	40.83783784	85.25675676	26.94594595	289.2162162	137.5810811	229.2162162	65.90540541	0	225.3783784	217.2702703	140.1216216	169.1216216	27.7972973	56.90540541	16.18918919	26.77027027	46.55405405	6.22972973	12.36486486	123.9189189	10.7027027	26.55405405	85.60810811	11.17567568	257.8108108	6.635135135	291.3648649	137.7837838	30.81081081	3.337837838
CDC42EP5	28.85135135	0	0.675675676	0.459459459	0	0	29.41891892	37.56756757	27.81081081	1.135135135	0	163.8108108	181.9054054	0	0	7.364864865	3.459459459	0	0	0	58.02702703	122.7567568	0	0	3.067567568	2.445945946	0	35.56756757	0	0	47.71621622	0	0	5.108108108	6.391891892	0	17.7027027	0	0	6.756756757	0	0	86.32432432	0	123.1216216	18.08108108	0	0	3.864864865	1.364864865	0	3.5	0	2.351351351	107.2297297	0	0	6.472972973	8.689189189	0.837837838	225.472973	0	49.68918919	0	0	0
CDC42P3	14.5	0	13.83783784	1.243243243	3.783783784	12.41891892	0.702702703	0.621621622	12.82432432	0.445945946	5.148648649	0	0	0	2.864864865	9.864864865	40.45945946	3.418918919	0	5.689189189	0	0	0	2.716216216	0.472972973	5.567567568	4.283783784	66.77027027	28.62162162	0	0	0	0	2.418918919	0.972972973	11.56756757	3.743243243	5.608108108	10.67567568	0	0	6.216216216	13.48648649	5.810810811	5.040540541	4.148648649	0	49.12162162	26.60810811	6.716216216	6.986486486	7.810810811	86.86486486	5.581081081	4.337837838	14.24324324	4.108108108	24.60810811	6.797297297	1.162162162	0	2.432432432	0	0	12.64864865	5.972972973
CDC42SE1	410.8243243	428.6216216	92.81081081	524.0405405	458.5	64.18918919	768.972973	424.1756757	325.7027027	66.98648649	395.1621622	520.4324324	489.3108108	523.3918919	312.0945946	556.7162162	136.8918919	115.2972973	278.3108108	115.5945946	121.9054054	452.8918919	207.6891892	257.2432432	856.7972973	589.3648649	617.5135135	338.3918919	216.5540541	357	432.6216216	341.0405405	276.7702703	914.2297297	101.7972973	285.5135135	77.77027027	135.8918919	221.527027	399.9189189	540.9864865	547.8243243	171.7432432	87.48648649	139.8378378	365.972973	774.0945946	353.2162162	725.3108108	355.2972973	207.9864865	342.7297297	665.5540541	18.78378378	62.21621622	515.3918919	365.972973	674.0405405	711.1216216	248.4324324	282.8783784	74.81081081	245.1486486	578.5945946	260.7432432	31.66216216
CDC42SE2	143.8108108	453.8513514	206.0540541	529.2972973	80.81081081	31.85135135	1261.918919	846.1081081	405.7837838	141.9054054	139.4324324	111.4054054	121.1891892	313.1486486	83.94594595	101.0405405	242.3918919	81.63513514	102.4594595	20.47297297	85.7972973	131.0945946	198.2567568	123.8378378	593.7432432	73.63513514	2.783783784	5.337837838	206	133.1756757	160.972973	149.8108108	10.09459459	369.6216216	48.52702703	161.9189189	29.66216216	109.1351351	126.6891892	221.7432432	463.972973	15.27027027	26.35135135	138.4324324	16.51351351	126.6891892	292.472973	21.18918919	895.5810811	276.5945946	73.89189189	4.702702703	99.12162162	151.4189189	29.16216216	19.09459459	244.3783784	72.85135135	399.7162162	35.94594595	240.1756757	95.35135135	146.7162162	266.0945946	84.54054054	253.5405405
CDC45	0	17.98648649	120.472973	23.77027027	12.37837838	353	22.2972973	28.51351351	0	264.3648649	111.3648649	21.95945946	0	0	140.4324324	19.81081081	140.5675676	111.7837838	0	704.2432432	0	37.66216216	45.83783784	260.8243243	28.7027027	104.5810811	39.93243243	96.94594595	36.58108108	0	48.18918919	0	371.472973	54.14864865	192.6486486	110.1756757	640.1756757	98.58108108	863.5	103.6081081	10.24324324	107.1351351	114.2162162	189.4324324	85.67567568	231.0540541	48.06756757	461.5	40.21621622	203.6756757	166.4459459	29.18918919	289.6486486	731.1891892	459.7972973	127.5405405	461.3918919	93.7027027	69.55405405	509.472973	0	78.09459459	0	49.91891892	270.527027	61.77027027
CDC5L	400.2837838	490.7027027	782.1216216	604.0135135	436.472973	873.6351351	733.972973	802.3513514	487.5810811	610.2027027	699.2837838	345.2027027	866.0945946	647.1756757	1484.459459	482.0540541	670.9594595	794.9459459	547.8243243	412.3108108	389.2702703	435.4459459	346.0540541	201.9864865	541.7297297	490.7027027	785.3783784	256.8648649	1027.756757	539.4594595	653.4594595	447.2027027	228.1891892	461.027027	669.8108108	466.1351351	239.3513514	315.4459459	1234.378378	164.9459459	262.9054054	323.9459459	88.78378378	350.5945946	73.2027027	270.5810811	319.6081081	107.2162162	347.6756757	636.1756757	454.3108108	740.7162162	550.2567568	91.04054054	387.6351351	35.48648649	1628.418919	824.7702703	337.1891892	428.3243243	376.4324324	595.8648649	358.4324324	383.2432432	689.4054054	1217.851351
CDC6	22.35135135	25.33783784	500.3108108	28.52702703	163.9324324	42.72972973	43.39189189	45.63513514	25.27027027	76.85135135	308.5945946	58.68918919	0	0	344.6756757	36.52702703	204.3243243	115.2972973	102.4594595	130.6351351	33.41891892	21.28378378	0	205.1486486	56.17567568	245.3513514	87.54054054	588.7972973	52.71621622	38.5	0	127.3918919	80.87837838	73.39189189	355.0405405	256.0945946	373.9864865	340.4459459	79.36486486	21.22972973	67.17567568	25.74324324	213.1891892	316.9054054	133.3513514	15.32432432	50.14864865	369.8648649	159.5945946	286.8243243	85.24324324	50.63513514	404.7162162	37.02702703	53.55405405	78.91891892	212.8243243	164.8783784	59.02702703	90.14864865	0	32.7972973	32.10810811	46.36486486	488.7432432	116.3783784
CDC7	20.71621622	52.33783784	12.98648649	57.5	20.60810811	56.40540541	95.22972973	116.3378378	33.5	18.12162162	39.74324324	0	0	46.31081081	7.297297297	62.66216216	42.90540541	71.17567568	0	4.067567568	0	0	0	10.28378378	55.18918919	120.972973	81.32432432	4.648648649	0	21.7972973	63.02702703	0	40.97297297	18.97297297	15.33783784	4.013513514	23.85135135	12.2027027	18.91891892	8.513513514	22.62162162	0	4.77027027	5.810810811	18.41891892	6.054054054	27.59459459	0	96.91891892	37.13513514	137.4189189	4.702702703	27.98648649	37.02702703	11.68918919	14.24324324	66.02702703	47.31081081	124.2837838	34.2027027	0	32.7972973	31.08108108	40.98648649	32.31081081	140.7162162
CDC73	621.527027	435.5945946	176.8108108	513.472973	612.472973	378.6891892	760.9189189	754.5135135	504.8243243	521.8243243	220.1081081	354.1216216	654.9594595	408.2972973	253.472973	844.5405405	657.3243243	325.2837838	852.972973	31.5	627.5405405	444.0540541	417.8918919	23.55405405	862.0405405	439.5675676	210.7567568	19.31081081	757.6216216	776.0540541	674.2837838	416.5945946	134.1486486	787.2837838	335.5135135	181.2972973	141.4324324	367.2297297	270.0135135	287.3513514	290.8648649	689.0675676	81.44594595	535.8108108	79.85135135	293.6621622	131.6216216	674.2837838	685.7972973	763.4594595	290.0540541	223.0810811	193.8513514	136.1486486	234.0540541	624.6216216	477.2027027	806.6891892	821.8243243	218.9864865	693.6351351	453.027027	593.0405405	502.0945946	852.5540541	756.8243243
CDCA2	0	28.18918919	589.8378378	27.25675676	230.6891892	1013.013514	40.68918919	33.82432432	0	440.5405405	778.3378378	0	0	39.7027027	209.9594595	174.4594595	282.2027027	140.6756757	59.2972973	134.2837838	0	0	122.8108108	173.4054054	58.48648649	88.62162162	420.2297297	158.5675676	67.31081081	33.25675676	0	0	63.41891892	86.41891892	235.0405405	407.2162162	26.01351351	95.41891892	321.6891892	27.2027027	10.24324324	229.2162162	177.5945946	56.56756757	76.71621622	134.7027027	78.2027027	81.7972973	35.66216216	276.5945946	141.9054054	252.9864865	230.8243243	151.4189189	319.4189189	58.94594595	492.7837838	10.51351351	12.56756757	762.1756757	0	487.8108108	138.6081081	28.17567568	215.8648649	392.5810811
CDCA3	0	22.86486486	32.60810811	24.74324324	34.87837838	167.0675676	19.63513514	26.7027027	15.06756757	103.2567568	262.4054054	0	0	63.72972973	80.5	28.16216216	45.5	111.7837838	0	302.4594595	26.05405405	40.55405405	58.08108108	166.5540541	42.59459459	156.2162162	379.2972973	12.5	16.05405405	0	29.04054054	0	242.9864865	44.82432432	200.5945946	110.1756757	229.3378378	60.28378378	524.3108108	136.5810811	208.6216216	178.4324324	247.6891892	10.32432432	101.0810811	172.9054054	10	191.7027027	13.43243243	136.2162162	350.5135135	818.3108108	800.0675676	464.2432432	336.6081081	127.5405405	694.9459459	25.44594595	59.02702703	68.75675676	0	128.0675676	0	19.54054054	104.0405405	85.18918919
CDCA4	37.12162162	40.51351351	15.48648649	35.83783784	20.60810811	16.17567568	36.16216216	40.47297297	31.68918919	55.44594595	7.797297297	26.91891892	0	0	24.33783784	4.054054054	2.081081081	15.95945946	75.31081081	60.2972973	39.91891892	56.54054054	83.51351351	41.95945946	17.54054054	13.25675676	5.932432432	166.7837838	21.90540541	45.36486486	103.2027027	0	255.8243243	5.864864865	3.986486486	7.081081081	37.58108108	23.63513514	290.3918919	96.77027027	61.31081081	36.98648649	49.39189189	56.56756757	168.3783784	207.8378378	0	62.91891892	20.17567568	9.608108108	27.01351351	159.3513514	21.40540541	17.91891892	9.135135135	5.445945946	212.8243243	5.364864865	36.93243243	93.24324324	0	15.62162162	0	38.71621622	28.08108108	6.891891892
CDCA5	0	17.66216216	17.22972973	27.06756757	27.74324324	17.17567568	21.39189189	23.67567568	16.62162162	7.945945946	82.52702703	0	0	0	31.28378378	15.55405405	11.52702703	4.121621622	0	63.22972973	38.32432432	66.55405405	0	211.7432432	16.27027027	19.60810811	179.3108108	42.77027027	0	0	0	0	63.41891892	10.01351351	39.55405405	61.71621622	182.4594595	235.9054054	14.87837838	101.8378378	8.527027027	178.4324324	0	209.6486486	70.40540541	14.90540541	90.55405405	264.8378378	11.09459459	44.78378378	77.56756757	52.66216216	8.716216216	151.4189189	30.45945946	16.7027027	0	80.35135135	8.689189189	55.82432432	0	91.89189189	0	0	44.12162162	6.891891892
CDCA7	0	22.86486486	217.7702703	26.31081081	33.02702703	140.0675676	16.67567568	27.58108108	0	309.0405405	220.1081081	0	0	30.48648649	163.2702703	99.48648649	63.32432432	158.1891892	0	206.6621622	0	21.28378378	0	324.7702703	51.28378378	55.40540541	379.2972973	178.5135135	32.58108108	0	0	0	294.3243243	56.85135135	706.1351351	227.6081081	9.013513514	266.1621622	38.95945946	62	27.71621622	54.01351351	207	261	54.43243243	73.86486486	27.59459459	29.08108108	126.6351351	42.2027027	369.9189189	184.3243243	86.86486486	2.351351351	29.16216216	207.2972973	314.8783784	39.17567568	8.689189189	410.1081081	0	132.2297297	0	41.81081081	383.2432432	192.0540541
CDCA7L	33.09459459	59.77027027	133.4189189	70.89189189	29.39189189	121.8378378	74.74324324	148.8783784	36.87837838	87.18918919	636.8783784	82.12162162	257.3513514	46.31081081	307.9054054	94.94594595	209.1621622	187.7837838	0	93.85135135	105.1081081	0	25.82432432	25.95945946	107.4594595	84	342.0135135	131.2702703	112.972973	41.06756757	81.72972973	239.2432432	480.8378378	96.43243243	271.5675676	175.3378378	170.0405405	207.5945946	173.3108108	152.972973	67.17567568	348.8783784	288.3108108	23.10810811	129.9054054	125.2567568	108.8243243	128.5405405	223.6756757	119.3243243	454.3108108	36.45945946	27.98648649	101.3918919	119.8783784	127.5405405	187	193.7297297	33.45945946	180.2702703	0	179.3918919	111.5135135	103.6621622	377.1891892	445.8783784
CDCA8	0	22.05405405	27.91891892	23.98648649	182.0675676	118.4459459	26.22972973	36.7972973	0	413.7837838	157.9864865	59.74324324	0	0	66.39189189	99.48648649	149.8783784	510.8783784	0	598.8243243	0	45.02702703	58.08108108	528.0810811	66.08108108	430.7567568	350.7567568	25.89189189	50.62162162	0	0	0	194.8243243	94.48648649	737.7027027	537.8513514	166.8378378	769.1621622	102.5540541	44.05405405	10.24324324	10.78378378	398.6486486	168.5675676	88.64864865	102.3243243	54.32432432	128.5405405	32.87837838	194.3243243	652.7567568	446.472973	536.2162162	779.027027	287.4324324	271.7027027	426.2297297	64.74324324	59.02702703	123.0405405	0	461.027027	24.09459459	55.10810811	481.8243243	112.7837838
CDCP1	181.6351351	133.5135135	432.472973	174.8648649	115.8378378	84.06756757	260.4054054	115.8918919	153.5810811	205.5540541	257.9594595	63.37837838	38.85135135	0	192.1891892	231.7432432	432.3783784	249.2027027	0	598.8243243	43.16216216	395.3108108	52.85135135	286.6351351	205.6216216	156.2162162	154.2432432	1500.621622	28.62162162	223.0810811	39.60810811	89.01351351	364.2702703	457.2567568	646.1486486	61.71621622	116.7837838	198.6351351	1261.027027	171.972973	306.0540541	189.9594595	203.9864865	356.2432432	119.7162162	114.3378378	66.71621622	184.5405405	515.2837838	548.9324324	484.2702703	284.472973	622.4054054	196.0810811	484.4459459	450.2837838	594.9189189	191.027027	118.8513514	638.7027027	69.01351351	567.5135135	62.45945946	102.8648649	330.7837838	158.2567568
CDCP2	14.5	7.77027027	1.635135135	12.52702703	0	140.0675676	0.189189189	2.216216216	0	55.44594595	54.97297297	0	0	0	41.85135135	22.39189189	7.608108108	4.797297297	0	4.067567568	0	0	0	324.7702703	9.554054054	21.44594595	3.540540541	105.6216216	0	0	0	0	252.5945946	12.85135135	9.189189189	35.97297297	92.81081081	66.58108108	47.7972973	28.02702703	31.45945946	191.6081081	232.2702703	257.5945946	113.3513514	56.48648649	15.2972973	125.3648649	23.05405405	8.662162162	18.87837838	113.6621622	19.89189189	15.54054054	36.06756757	10.37837838	283.9189189	21.98648649	26.89189189	32.40540541	0	2.432432432	0	0	29.28378378	5.972972973
CDH1	571.6081081	1170.783784	327.2972973	1622.135135	440.1216216	226.0405405	1198.608108	1704.783784	1197.135135	358.9594595	567.9054054	245.4189189	169.5675676	67.74324324	475.1891892	250.5540541	516.9459459	353.0675676	51.67567568	492.027027	285.2162162	476.027027	273.2567568	274	571.8513514	1446.905405	938.5945946	496.1486486	306.6351351	1299.527027	355.6891892	379.3918919	284.972973	1212.418919	680.8108108	889.4864865	830.4324324	378.8243243	393.1756757	1954.864865	848.4189189	1239.378378	708.3648649	885.2837838	329.9459459	1389.472973	588.4459459	467.3918919	1397.162162	1485.594595	417.8918919	1407.432432	689.4054054	454.5675676	407.2162162	352.8783784	91.22972973	376.9594595	2444.851351	803.6351351	181.5945946	461.027027	527.7162162	229.7972973	404.027027	317.1621622
CDH10	0	18.71621622	272.0405405	16.97297297	258.4324324	89.97297297	24.2972973	9.486486486	19.85135135	62.31081081	215.9864865	26.91891892	0	69.81081081	38.22972973	57.25675676	271	249.2027027	0	97.5	0	0	0	7.094594595	18.02702703	21.44594595	228.8783784	188.9459459	0	0	0	26.72972973	142.5135135	43.31081081	108.0675676	366.2432432	20.94594595	92.18918919	121.6081081	23.40540541	57.14864865	154.9189189	37.72972973	160.8243243	43.54054054	10.90540541	19.90540541	15.71621622	71.60810811	75.16216216	191.3648649	152.5540541	177.6891892	251.7972973	20.95945946	10.37837838	48.78378378	13.14864865	10.59459459	137.9054054	0	124.6486486	0	0	71.35135135	724.9864865
CDH11	159.1891892	420.4594595	740.3243243	679.8108108	589.5	3747.635135	491.7297297	1413.986486	317.1081081	638.7027027	1310	184.6486486	264.3648649	285.5540541	2271.27027	562.8648649	905.3243243	1582.283784	0	480.4594595	94.75675676	166.8378378	95.31081081	306.7027027	361.0540541	972.027027	804.8918919	554.8108108	106.2162162	32.18918919	204.4054054	144.6351351	269.3243243	304.8108108	1020.108108	1575.391892	624.4459459	1099.891892	395.4324324	354.6216216	188.7297297	22.85135135	234.7297297	350.5945946	139.8378378	174.5675676	261.6216216	504.9864865	445.5810811	609.7837838	1533.783784	148.972973	725.9594595	237.7702703	434.6621622	912.2297297	498.8783784	290.1486486	1032.878378	678.1081081	436.6891892	1510.351351	57.60810811	185.8108108	891.6081081	3515.648649
CDH12	17.10810811	24.45945946	1086.945946	18.74324324	273.7972973	291.9189189	26.22972973	18.24324324	0	555.1621622	532.6351351	0	28.85135135	106.6216216	258.1351351	108.9189189	395.9189189	666.2837838	757.0810811	249.5	36.82432432	25.40540541	0	19.55405405	21.91891892	46.87837838	449.8108108	13.71621622	0	28.98648649	0	32.71621622	104.6621622	57.83783784	494.472973	399.2972973	26.01351351	260.9054054	97.41891892	173.5405405	32.33783784	29.7972973	324.4324324	43.27027027	126.2567568	7.837837838	89	184.5405405	48.81081081	222.3108108	889.8513514	528.0810811	391.5945946	120.1216216	44.75675676	312.3783784	175.3918919	153.0810811	6.797297297	316.1081081	0	667.6351351	0	0	715.9459459	1358.824324
CDH13	54.75675676	77.81081081	678.1081081	102.0405405	150	239.6081081	70.24324324	102.8513514	134.8243243	2659.540541	1297.986486	186.8783784	218.1351351	149.4864865	639.8243243	303.3783784	237.472973	491.1486486	56.54054054	941.7432432	0	0	126.4189189	57.83783784	57.18918919	131.8918919	861.6891892	293.3648649	109.9054054	97.60810811	25.10810811	113.2837838	526.0675676	150.6216216	1020.108108	1192.675676	933.8918919	310.2837838	167.5540541	241.7297297	74.10810811	162.2702703	313.472973	505.7027027	168.3783784	43.48648649	27.59459459	417.6216216	260.6891892	342.7297297	1471.891892	362.7162162	450.1216216	227.7837838	995.0135135	766.8918919	846.9189189	0	269.3108108	866.0945946	818.3108108	976.6621622	0	80.68918919	650.8378378	781.7972973
CDH15	0	20.72972973	169.5405405	13.66216216	16.81081081	274.3648649	2.162162162	19.22972973	0	57.68918919	30.90540541	0	46.82432432	0	439.472973	13.36486486	2.081081081	64.02702703	95.62162162	20.47297297	35.12162162	33.63513514	25.82432432	1333.067568	7.067567568	23.32432432	5.094594595	33.28378378	143.7432432	0	0	0	364.2702703	17.67567568	2.851351351	104.0675676	21.98648649	109.1351351	340.8513514	22.60810811	12.02702703	262.472973	154	66.95945946	362.9324324	60.36486486	197.5945946	221.7972973	19.21621622	4.905405405	18.87837838	263.5675676	17.60810811	16.31081081	9.135135135	16.7027027	137.8783784	26.55405405	4.837837838	149.0810811	289.4594595	102.0945946	0	0	71.35135135	2.648648649
CDH16	2914.081081	3051.918919	462.972973	4972.743243	2384.351351	6.297297297	4409.621622	5928.081081	6840.459459	172.6621622	132.3243243	494.8648649	400.1216216	413.2837838	258.1351351	200.6891892	194.4459459	20.77027027	1469.513514	543.8243243	2567.567568	2672.824324	2024.108108	794.4054054	2229.72973	5272.202703	94.16216216	1248.783784	2654.189189	3875.324324	3090.445946	5144.108108	841.9054054	4503.081081	1742.972973	256.0945946	689.6351351	889.8513514	2093.810811	13506.48649	5042.77027	7817.932432	457.0675676	1020.108108	1303.959459	13506.48649	3226.837838	3348.324324	3812.054054	7418.364865	23.24324324	90.68918919	271	159.972973	608.7567568	445.2432432	320.2027027	2844.459459	10258.17568	87.14864865	547.6081081	23.33783784	3747.635135	2204.986486	65.41891892	61.77027027
CDH17	0	25.7027027	2436.324324	25	380.9054054	306.7027027	32.25675676	27.7972973	16.62162162	417.8918919	383.2432432	0	0	0	555.7432432	245.7972973	483.027027	1404.378378	0	227.472973	0	0	0	542.7972973	98.12162162	251.9864865	542.7972973	437.7432432	132.9594595	0	0	0	249.6486486	108.8783784	517.1486486	863.8108108	90.09459459	640.7972973	110	89.5	12.67567568	27.52702703	370.3108108	124.972973	101.0810811	302.7432432	27.59459459	38.43243243	76.17567568	241.6891892	532.2837838	271.5	124.6756757	255.2972973	421.4189189	293.8648649	555.6081081	124.7972973	74.83783784	357.1486486	54.47297297	1127.797297	0	0	1921.540541	1275.256757
CDH18	0	28.68918919	611.7567568	20.55405405	446.1756757	966.3108108	26.22972973	26.90540541	19.62162162	545.7162162	215.9864865	0	0	30.48648649	654.7432432	247.5810811	445.1081081	1172.513514	0	680.5675676	59.45945946	25.40540541	33.71621622	69.54054054	132.5540541	278.9324324	804.8918919	579.9189189	49.08108108	72.95945946	0	35.71621622	120.0135135	89.18918919	88.47297297	234.1891892	110.6216216	869.7837838	79.36486486	149.6081081	4.216216216	17.74324324	125.4594595	598.4594595	232.8648649	34.44594595	49.12162162	122.2837838	40.21621622	231.8648649	594.6756757	999.2972973	320.8648649	361.4189189	1153.716216	234.4189189	260.4324324	37.86486486	113.2432432	694.9459459	0	1444.081081	0	0	1448.472973	2464.851351
CDH19	22.04054054	33.77027027	165.8513514	36.93243243	60.21621622	36.82432432	34.39189189	10.87837838	29.74324324	69.35135135	125.3918919	0	0	0	15.90540541	43.27027027	81.10810811	115.2972973	0	57.54054054	0	0	0	7.094594595	27.97297297	21.44594595	170.3918919	22.40540541	34.56756757	0	0	0	21.14864865	10.01351351	29.10810811	9.364864865	75.58108108	120.5675676	23.64864865	64.86486486	0	7.189189189	14.36486486	265.5810811	22.71621622	0	0	38.43243243	67.05405405	24.82432432	33.22972973	32.13513514	204.6891892	4.297297297	123.1891892	8.554054054	217	10.51351351	26.89189189	35.94594595	0	175.6081081	0	0	68.13513514	376.1081081
CDH2	305.1621622	478.0405405	554.0540541	314.5675676	389.6216216	577.5945946	380.6216216	229.6756757	312.9189189	344.6756757	39.74324324	84.74324324	106.0540541	63.72972973	439.472973	118.5540541	223.4459459	325.2837838	263.9459459	594.4864865	389.2702703	170.4189189	385.2162162	30.68918919	267.027027	84	694.9459459	365.8378378	50.62162162	73.66216216	27.55405405	92.35135135	144.8783784	97.18918919	151.4459459	134.8918919	61.31081081	416.3378378	92.97297297	66.12162162	16.55405405	13.02702703	203.9864865	157.0135135	32.68918919	100.7432432	62.5	76.64864865	99.24324324	136.2162162	156.8918919	15.24324324	836.9324324	207.9189189	101.7432432	127.5405405	251.5675676	185.9864865	54.56756757	153.0810811	99.78378378	371.5540541	278.8378378	152.0135135	650.8378378	890.4864865
CDH20	19.95945946	25.7027027	221.472973	9.837837838	52.62162162	463.5540541	26.56756757	19.52702703	43.44594595	564.6216216	719.1621622	0	0	30.48648649	399.8243243	42.10810811	303.7972973	243.7567568	0	35.12162162	0	0	0	465.9594595	78.2027027	78.83783784	170.3918919	118.4459459	270.1756757	0	0	61.87837838	189.2702703	73.39189189	377.2702703	547.6081081	757.3108108	367.2297297	38.95945946	24.06756757	21.78378378	116.7297297	18.62162162	244.9459459	32.68918919	21.62162162	230.7432432	46.78378378	325.1891892	60.62162162	350.5135135	309.0405405	289.6486486	284.972973	227.1351351	382.3513514	576.9054054	28.5	19.16216216	301.4459459	0	528.7162162	0	25.55405405	873.6351351	896.6351351
CDH22	30.06756757	24.10810811	25	32.63513514	29.39189189	78.2027027	12.7027027	12.97297297	0	245.0675676	16.47297297	43.59459459	0	0	573.7027027	31.55405405	8.486486486	95.98648649	67.37837838	63.22972973	64.56756757	21.28378378	132.9594595	90.75675676	17.54054054	110.5405405	78.52702703	191.7027027	0	0	43.27027027	49.98648649	311.7162162	9.22972973	9.189189189	35.97297297	239.3513514	33.75675676	318.2972973	131.4864865	381.1756757	98.33783784	31.05405405	138.4324324	37.83783784	172.9054054	246.5	178.3378378	198.5810811	9.608108108	20.31081081	191.7027027	134.1216216	172.2432432	348.0540541	58.94594595	94.02702703	99.71621622	36.93243243	218.9864865	216.1621622	253.1081081	0	35.18918919	167.8108108	28
CDH23	38.14864865	67.60810811	1652.972973	55.24324324	284.027027	2116.797297	46.85135135	61.51351351	55.27027027	1533.783784	1573.662162	217.6351351	212.0405405	322.6081081	5042.77027	352.7162162	476.2432432	364.6216216	0	1634.851351	0	144.1216216	164.4594595	7817.932432	319.0945946	942.7972973	1470.797297	2277.391892	163	87.02702703	119.4594595	96.67567568	6468.27027	266.5	908.7027027	750.9324324	10759.47297	1603.635135	3142.364865	1312.959459	258.4594595	1042.135135	3003.297297	2715.554054	1735.324324	795.2972973	549.6891892	706.7837838	791.2162162	841.9054054	820.7972973	969.4864865	1834.621622	2672.824324	2317.027027	515.3918919	1258.297297	466.1351351	518.3108108	2189.310811	302.2567568	2261.162162	64.86486486	163.7432432	1834.621622	246.5
CDH24	73.06756757	54.54054054	194.2567568	90.62162162	378.1486486	230.3513514	51.16216216	36.33783784	39.59459459	241.2837838	73.54054054	873.1891892	687.5540541	641.1621622	1402.243243	259.8918919	154.3378378	74.40540541	249.9324324	35.12162162	55.56756757	204.5	655.9189189	757.6216216	145.9324324	287.3513514	142.4189189	123.4864865	84.2027027	198.9459459	103.7702703	288.1621622	364.2702703	85.24324324	316.9864865	142.1081081	334.2162162	60.28378378	224.2567568	226.2837838	481.527027	541.7297297	747.0810811	1020.108108	209.5675676	85.41891892	360.9054054	606.7027027	290.1486486	98.37837838	55.16216216	141.0540541	412	251.7972973	316.4459459	394.972973	461.3918919	17.87837838	182.9324324	80.47297297	95.06756757	197.0135135	122.4189189	548.2972973	114.3378378	42.90540541
CDH26	87.25675676	40.32432432	651.3648649	34.14864865	210.9594595	582.8783784	33.7027027	38.43243243	34.22972973	776.4324324	956.9189189	118.2972973	36.13513514	69.81081081	462.1486486	197.1621622	425.9594595	545.7162162	206.8918919	439.5675676	50.36486486	101.3648649	212.8243243	230.1621622	88.02702703	617.7027027	707.8108108	840.2297297	315.1081081	34.86486486	66.66216216	0	290.7162162	128	449.3513514	500.9594595	343.1216216	1320.972973	363.6081081	220.027027	44.33783784	129.3108108	229.7162162	843.1486486	157.8648649	257.1621622	162.7027027	356.7297297	174.0810811	524.7432432	1146.121622	446.472973	148.7027027	437.4459459	1564.202703	487.4189189	391.8513514	399.2972973	352.5405405	672.7972973	213.6891892	922.7567568	0	24.12162162	775.7297297	423.8513514
CDH3	48.95945946	109.8648649	38.12162162	195.1756757	47.90540541	147.5675676	454.9459459	169.0405405	91.89189189	40	206.9459459	46.68918919	91.45945946	59.98648649	41.85135135	44.51351351	96.48648649	77.91891892	248.6756757	180.3918919	33.41891892	68.75675676	83.51351351	101.1081081	70.68918919	93.64864865	46.39189189	279.6621622	353.5810811	161.3108108	322.3243243	650.027027	224.972973	185.0810811	23.48648649	127.9594595	301.8513514	85.25675676	310.5135135	177.1891892	218.4189189	46.97297297	554.6621622	72.74324324	180.4594595	12.33783784	232.2702703	89.85135135	30.12162162	158.2567568	28.77027027	846.3243243	153.4189189	218	34.41891892	95.37837838	824.7702703	476.2432432	238.0540541	198.3243243	129.2162162	12.14864865	206.6621622	160.4459459	176.1891892	45.66216216
CDH4	0	16.87837838	285.7972973	23.98648649	33.02702703	36.82432432	42.40540541	41.2972973	16.09459459	115	65.10810811	21.95945946	28.85135135	0	77.44594595	38.45945946	17.01351351	41.33783784	248.6756757	90.62162162	0	21.28378378	0	465.9594595	101.1756757	51.21621622	12.18918919	2423.621622	0	34.86486486	81.09459459	26.72972973	194.8243243	54.14864865	69.74324324	33.24324324	504.6486486	54.54054054	625.8918919	221.7432432	174.2702703	93.7027027	380.8243243	345.4324324	1248.783784	370.6486486	235.9054054	68.01351351	179.1351351	53.94594595	15.02702703	98.5	71.87837838	336.2567568	234.0540541	15.45945946	12.32432432	69.28378378	21.51351351	34.2027027	225.472973	45.35135135	24.09459459	0	41.68918919	3.337837838
CDH5	314.2162162	364.8243243	214.4054054	492.6351351	443.1351351	864.8918919	266.8243243	326.2027027	299.5405405	387.8918919	220.1081081	1238.716216	870.6891892	904.7837838	179.3918919	594.4864865	611.1756757	315.5810811	117.7837838	1467.932432	126.8243243	132.1621622	482.4864865	286.6351351	188.1621622	334.0945946	332.6756757	239.1621622	299.2027027	131.972973	139.0675676	152.5810811	485.972973	190.6216216	617.9459459	426.3513514	265.2702703	164.5945946	681.0945946	238.0540541	224.7297297	207.8783784	16.82432432	138.4324324	228.9324324	448.0135135	182.1756757	122.2837838	282.8108108	189.6351351	101.7027027	93.08108108	83.32432432	189.2297297	699.2837838	394.972973	82.27027027	58.10810811	269.3108108	678.1081081	90.35135135	338.2027027	110.8648649	211.7432432	348.9594595	129.972973
CDH6	323.0135135	971.1486486	1149.283784	1679.310811	1527.72973	772.2027027	2342.324324	450.5540541	893.1216216	238.4189189	1206.5	209.9054054	268.5135135	204.4054054	566.1756757	447.7162162	1015.391892	341.8243243	528.5	202.2702703	588.4459459	905.7972973	2531.756757	176.7432432	2347.513514	1085.648649	670.027027	279.6621622	124.4594595	105.8648649	522.2837838	716.7027027	308.1756757	272.3513514	646.1486486	445.4459459	351.3243243	581.6351351	290.3918919	189.4324324	315.6621622	41.2027027	142.5135135	75.7972973	390.9594595	136.2432432	1075.175676	34.51351351	461.2162162	63.87837838	446.5810811	1392.972973	995.0135135	346.6081081	407.2162162	598.0945946	306.472973	1626.486486	107.3918919	485.2432432	419.5810811	931.3378378	588.0540541	1738.675676	621.7972973	1513.432432
CDH7	17.59459459	12.91891892	80.41891892	12.52702703	55.06756757	99.09459459	14.09459459	5.297297297	0	26.25675676	181.8108108	0	0	0	258.1351351	26.13513514	209.1621622	358.0135135	0	134.2837838	0	0	0	15.28378378	20.58108108	46.87837838	37.68918919	20.82432432	32.58108108	0	0	0	147.3783784	27.51351351	136.4864865	285.5135135	153.6756757	246.4054054	113.2162162	24.06756757	15.81081081	55.60810811	14.36486486	304.8648649	183.5675676	6.621621622	114.8513514	23.94594595	21.09459459	47.41891892	52.04054054	29.18918919	71.87837838	30.35135135	192.7972973	62.21621622	412.7567568	11.40540541	41.35135135	244.5810811	0	428.1891892	0	0	326.7027027	781.7972973
CDH8	0	14.55405405	416.5945946	19.40540541	94.43243243	1598.513514	23.28378378	19.52702703	0	163.7027027	497.2567568	0	0	0	566.1756757	284.7027027	497.2567568	498.0405405	119.5	390.1756757	0	23.91891892	0	150.7837838	121.2432432	120.972973	670.027027	338.3918919	74.86486486	0	0	0	42.45945946	67.83783784	449.3513514	211.8648649	119.6351351	189.027027	7.662162162	57.5	50.17567568	219.6621622	142.5135135	49.63513514	195.027027	63.87837838	21.68918919	22.54054054	116.9189189	114.8378378	586.6351351	1008.283784	800.0675676	318.7702703	279.1486486	165.6351351	53.18918919	46	85.60810811	253.8243243	0	820.5405405	0	0	1195.594595	1403.324324
CDH9	136.1216216	124	363.1216216	49.87837838	222.4594595	155.0405405	33.09459459	18.86486486	118.0810811	53.27027027	165.7297297	48.44594595	0	0	422.4324324	65.44594595	219.0675676	95.98648649	318.1351351	876.3378378	379.7297297	31.85135135	43.68918919	144.0540541	31.78378378	126.5810811	510.1216216	3.216216216	82.62162162	83.35135135	48.18918919	53.75675676	51.67567568	58.60810811	12.16216216	98.06756757	144.4864865	46.66216216	24.71621622	21.22972973	5.459459459	17.74324324	31.05405405	192.8918919	17.43243243	3.581081081	35.41891892	13.14864865	87.40540541	63.87837838	283.7027027	0	26.08108108	23.74324324	151.5405405	82.12162162	251.5675676	410.9189189	41.35135135	175.8918919	0	167.0675676	170.6081081	95.86486486	184.9864865	651.027027
CDHR1	23.7027027	46.66216216	500.3108108	27.67567568	161.4864865	1807.5	36.37837838	40.37837838	17.05405405	2079.175676	3194.364865	0	184.0135135	37.16216216	1333.932432	165.8513514	432.3783784	1067.689189	0	790.2162162	29.41891892	0	133.8108108	3400.824324	246.7297297	815.4594595	2039.162162	1791.851351	50.62162162	0	0	177.2567568	1828.959459	214.027027	1083.864865	953.1081081	1238.716216	795.9324324	1143.783784	464.3513514	205.1486486	538.6756757	1703.189189	2481.189189	1087.716216	286.8783784	221.2432432	2065.378378	404.4324324	355.2972973	1446.905405	3040.554054	1184.662162	2723.162162	2055.27027	844.3513514	1527.72973	894.7837838	257.7837838	794.9459459	338.5	1551.864865	133.3918919	101.6216216	3100.594595	536.6621622
CDHR2	477.5945946	452.8918919	194.2567568	131.2702703	256.3783784	549.6891892	76.24324324	36.63513514	383.0945946	151.8108108	484.6216216	129.7297297	82.89189189	322.6081081	997.6486486	101.0405405	50.86486486	123.2837838	1575.391892	543.8243243	965.6351351	717.8378378	367.5540541	2723.162162	230.3513514	421.8243243	409.2702703	1170.094595	442.6756757	288.8378378	322.5405405	432.0675676	820.2837838	66.95945946	75.72972973	445.4459459	537.027027	335.6351351	577.3648649	477.5945946	229.6081081	693.6351351	1819.472973	818.7702703	2035.824324	498.1891892	155.2162162	237.6351351	229.6756757	237	191.3648649	271.5	890.4864865	603.7972973	514.3783784	530.6756757	504.0675676	274	54.56756757	433.4864865	1079.756757	258.4324324	457.8243243	547.2567568	110.9459459	108.8243243
CDHR3	380.1486486	80.31081081	948.1891892	75.87837838	244	239.6081081	34.39189189	27.16216216	51.89189189	1533.783784	1272.689189	115.2027027	73.16216216	37.16216216	1460.864865	261.4054054	578.1756757	1517.891892	683.0675676	1657.878378	559.3783784	274.2297297	201.1486486	1504.554054	116.1621622	51.21621622	617.5135135	115.5	299.2027027	155.4189189	124.2702703	64.02702703	743.7297297	183	288.972973	1856.675676	1157.662162	310.2837838	370.8783784	149.6081081	223.2432432	68.10810811	904.7837838	1063.135135	421.8243243	270.5810811	165.027027	92.94594595	129.6486486	327.4189189	954.5810811	1363.432432	808.9594595	779.027027	858.6891892	688.2702703	982.0135135	535.6351351	294.1891892	977.1351351	489.3918919	616.6756757	208.2837838	170.7432432	837.6621622	656.8243243
CDHR4	0	2.040540541	289.527027	12.52702703	33.02702703	10.2027027	5.391891892	8.932432432	0	33.22972973	400.4054054	0	0	0	128.6486486	16.12162162	45.5	81.63513514	0	325.2297297	45.94594595	0	0	733.4054054	36.24324324	131.8918919	39.93243243	470.8108108	52.71621622	31.22972973	0	0	435.3783784	23.66216216	75.72972973	87.06756757	624.4459459	57.36486486	110	156.8918919	64.02702703	182.2432432	554.6621622	157.0135135	520.8108108	162.027027	121.4189189	356.7297297	12.59459459	17.48648649	85.24324324	580.3513514	307.7432432	314.4864865	175.1891892	304.0135135	255.8243243	95.86486486	101.7972973	90.14864865	0	360.0135135	24.09459459	0	156.5405405	116.3783784
CDHR5	1466.486486	307.6756757	214.4054054	99.78378378	19.24324324	6.918918919	72.45945946	30.16216216	772.2027027	15.7027027	0	269.2432432	389.9324324	0	20.85135135	19.10810811	7.608108108	1.081081081	2595.094595	17.32432432	3699.540541	1992.364865	200.1891892	187.3918919	88.02702703	137.5540541	8.864864865	155.5	111.2162162	827.7972973	826	57.68918919	11.27027027	26.02702703	32.28378378	20.87837838	61.31081081	0	307.0810811	482.8648649	34.62162162	0	61.43243243	29.60810811	554.1756757	226.3783784	107.2162162	42.5	11.09459459	7.621621622	0	226.3783784	3.702702703	154.3918919	390.3648649	9.418918919	42.83783784	181.0810811	6.797297297	14.7972973	1223.175676	0.635135135	2075.891892	221.3378378	0.932432432	0.486486486
CDIP1	242.2027027	56.66216216	27.91891892	36.12162162	2.216216216	6.918918919	137.8783784	129.3108108	285.7972973	38.10810811	1.27027027	235.6621622	338	0	0	25.5	31.10810811	0	168.0945946	35.12162162	270.6486486	494.2297297	0	0	84.74324324	55.40540541	0	400.4054054	19.33783784	193.5945946	386.1756757	0	14.36486486	95.72972973	88.47297297	0	480.9864865	0	170.2162162	276.4189189	0	0	17.77027027	0	221.8513514	553.4054054	0	0	7.108108108	60.62162162	0	284.472973	6.27027027	224.3243243	32.91891892	0	0	30.58108108	26.89189189	4.513513514	441.3378378	0.635135135	266.2027027	21.22972973	0	0
CDIPT	108.7702703	233.8378378	2.581081081	236.7837838	163.9324324	36.82432432	131.6756757	137.7297297	293.472973	21.85135135	7.797297297	153.9459459	168.6756757	360.1891892	262.5405405	38.45945946	5.824324324	3.418918919	152.9324324	13.64864865	312.9864865	166	355.1216216	64.94594595	71.83783784	27.7027027	1.918918919	169.5405405	189.5405405	137.2837838	339.4189189	329.1621622	398.1756757	40.05405405	19.02702703	13.01351351	34.81081081	14.81081081	176.2432432	895.5810811	392.4459459	30.97297297	0	75.7972973	45.75675676	120.3378378	389.4054054	131.4054054	73.67567568	2.567567568	16.18918919	74.2027027	7.472972973	50.40540541	53.55405405	68.94594595	27.97297297	50.32432432	194.1756757	48.37837838	104.027027	10.05405405	125.3648649	234.9324324	0.932432432	7.864864865
CDIPT-AS1	0	0.702702703	8.283783784	11.98648649	18.06756757	72.67567568	7.310810811	7.324324324	0	12.62162162	13.81081081	0	0	0	50.71621622	1.797297297	19.44594595	14.89189189	0	43.18918919	0	23.91891892	0	5.905405405	15.66216216	11.77027027	18.06756757	306.0945946	0	39.39189189	0	0	48	11.16216216	7.716216216	4.013513514	29.66216216	46.66216216	333.1351351	11.45945946	102.0945946	91.58108108	362.6216216	37.43243243	31.12162162	97.90540541	58.33783784	267.7702703	1.216216216	2.567567568	9.959459459	159.3513514	259.8918919	88.39189189	2.094594595	68.94594595	0	0	30.13513514	8.608108108	0	15.62162162	0	0	25.04054054	5.972972973
CDK1	0	36.10810811	48.82432432	32.94594595	86.13513514	38.75675676	36.37837838	51.33783784	19.62162162	51.5	79.43243243	0	0	0	31.28378378	23.16216216	35.54054054	46.47297297	0	119.0540541	0	0	0	1.324324324	39.64864865	13.25675676	48.91891892	11.2972973	0	0	0	0	14.36486486	22.7027027	48.52702703	17.5	125.0675676	33.75675676	14.2027027	18.35135135	12.02702703	16.13513514	91.14864865	41.2972973	5.040540541	16.37837838	0	68.01351351	22.14864865	90.94594595	152.2837838	29.18918919	16.35135135	11.44594595	0	2.310810811	19.68918919	8.648648649	90.86486486	60.66216216	0	95.35135135	0	0	110.9459459	242.1756757
CDK10	1238.716216	269.3918919	453.5540541	408.5945946	1346.22973	129.1216216	218.9864865	149.0540541	420.5810811	175.5	60.12162162	950.6081081	894.1756757	1293.351351	132.4459459	844.5405405	180.4594595	229.1621622	2939.27027	578.3648649	2455.27027	1889.797297	1918.810811	103.9459459	1079.108108	993.8513514	14.97297297	164.1621622	1475.432432	1233.486486	939.0135135	1196.391892	371.472973	772.2027027	144.0810811	30.41891892	70.68918919	72.2027027	564.8108108	476.027027	1138.824324	494.0135135	131.1216216	248.8513514	239.4054054	445.7027027	1719.878378	234.1621622	1067.013514	270.8783784	5.162162162	110.6216216	94.7027027	365.1486486	151.5405405	440.6351351	155.6621622	881.9459459	511.1351351	153.0810811	2995.121622	17.56756757	1697.567568	1726.378378	9.756756757	45.66216216
CDK11A	636.6351351	85.60810811	955.6621622	194.9189189	950.6081081	795.5810811	204.4054054	199.7972973	129.5675676	141.9054054	85.54054054	1228.135135	1575.391892	1587.418919	80.5	898.6216216	369.8648649	459.4189189	2548.283784	28.37837838	1686.972973	1793.716216	1619.202703	260.8243243	566.3783784	498.7297297	81.32432432	814.7297297	1768.824324	1181.648649	1678.378378	1969.932432	252.5945946	681.3378378	680.8108108	374.3783784	329.4054054	131.8108108	1668.486486	706.5	854.1486486	559.3783784	327.1216216	33.95945946	442.7567568	448.972973	402.4459459	211.1756757	318.9324324	322.2297297	18.87837838	698.5	94.7027027	78.44594595	731.1891892	608.9459459	220.7432432	873.6351351	399.7162162	415.5135135	3249.72973	50.31081081	1523.067568	1582.283784	233.6216216	81.59459459
CDK11B	380.972973	230.1891892	1170.783784	255.5405405	874.0675676	378.6891892	355.3783784	303.4864865	239.6486486	87.18918919	193.7837838	1277.418919	1684.810811	1245.851351	69.10810811	804.8918919	553.4054054	392.7972973	1757.905405	141.8378378	984.9324324	1484.459459	1442.905405	1114.918919	586.9864865	334.0945946	46.39189189	239.1621622	3058.094595	1197.135135	1215.824324	1284.567568	715.3378378	541.8783784	307.972973	292.9189189	59.40540541	756.0135135	700.4459459	610.2027027	500.9594595	1355.743243	184.3648649	98.68918919	575.1081081	876.7162162	1211.918919	682.4594595	488.1216216	388.527027	58.33783784	23.21621622	163.472973	621.3513514	148.4864865	577.9864865	164.9459459	1656.135135	483.972973	469.2702703	2695.027027	354.6216216	1218.797297	1697.567568	104.0405405	71.75675676
CDK12	1526.351351	706.1351351	1661.445946	1039.662162	1391.891892	659.7837838	887.6621622	833.2972973	655.6756757	781.7972973	1929.581081	1474.243243	1807.5	1390.878378	1946.283784	1565.324324	1269.945946	1283.608108	1053.418919	2601.040541	1640.162162	2137.702703	1383.256757	1267.067568	1615.108108	1438.216216	1072.648649	826.5810811	1199.243243	1695.405405	1819.472973	1406.364865	1398.540541	1726.378378	1946.283784	1192.675676	1001.5	1721.310811	786.1486486	1416.5	1097.337838	757.0810811	1253.162162	1411.243243	655.6756757	2218.27027	1053.918919	1004.702703	1182.378378	1779.459459	943.4054054	804.8918919	420.4594595	1282.540541	1757.905405	1636.783784	677.5675676	863.5	1314.189189	1870.608108	784.0675676	1517.891892	1283.608108	1465.391892	2065.378378	781.7972973
CDK13	1196.391892	711.1216216	762.5135135	912.6081081	1038.527027	1053.918919	657.1621622	596.1216216	621.1621622	494.2297297	705.9189189	1487.121622	1433.662162	1664.851351	405.3918919	1078.445946	983.4189189	1291.527027	1013.608108	429.1486486	934.9864865	1079.756757	899.527027	274	1094.77027	579.2027027	987.7432432	186.0945946	1154.364865	1311.243243	1206.5	967.2297297	219.0675676	1007.067568	1101.864865	817.6756757	388.8243243	559.5810811	620.5540541	746.8378378	1389.472973	628.2162162	288.3108108	1004.702703	782.1216216	1270.675676	818.7702703	907.027027	861.1756757	730.0945946	665.7972973	280.0810811	111.5540541	221.472973	957.7567568	574	477.2027027	1013.608108	1001.5	918.2027027	1104.972973	371.5540541	1161.527027	1130.148649	698.2162162	445.8783784
CDK14	626.7297297	644.8513514	596.8783784	403.6486486	540.0810811	151.2432432	287.4324324	240.7702703	439.7432432	324.527027	395.1621622	410.8243243	320	522.5810811	527.4864865	340.0675676	266.0945946	416.5945946	839.4189189	93.85135135	1278.878378	738.9459459	299.3513514	269.6621622	287.6891892	167.8378378	37.68918919	342.2567568	797.5135135	504.0675676	582.8783784	595.8648649	51.67567568	388.2567568	115.0675676	316.9054054	95.22972973	203.2837838	181.9864865	253.4324324	418.4054054	34.2972973	223.0810811	428.6216216	29.35135135	80.2027027	362.8243243	89.85135135	499.5675676	217.1621622	152.2837838	208.4864865	111.5540541	43.89189189	133.2837838	603.1216216	179.472973	83.89189189	148.4864865	321.1216216	856.5405405	116.6486486	582.2972973	580.1216216	68.13513514	568.1756757
CDK15	14.5	24.10810811	897.7567568	31.48648649	155.472973	629.3918919	18.75675676	46.89189189	24.08108108	363.6756757	784.9324324	0	0	0	508.5540541	393.9459459	738.5675676	1325.675676	0	588.4459459	103.0675676	36.24324324	0	429.4054054	127.7162162	472.5135135	853.6351351	186.0945946	57.39189189	0	21.62162162	0	70.05405405	119.4054054	416.8513514	1887.918919	46.06756757	351.9324324	92.97297297	115.4324324	15.81081081	19.45945946	171.7432432	1112.135135	73.2027027	258.7972973	48.06756757	87.22972973	282.8108108	589.7162162	161.8513514	107.8783784	1354.797297	207.9189189	223.9459459	215.2432432	2070.094595	158.1891892	26.89189189	1080.608108	543.972973	278.5540541	0	0	549.6891892	596.7297297
CDK16	291.2972973	525.3243243	77.48648649	464.972973	341.9324324	22.32432432	404.7162162	462.2972973	534.6351351	53.27027027	17.39189189	295.3513514	536.6621622	241.2027027	100.3513514	282.8108108	157.8648649	103.2432432	524.9189189	8.932432432	478.7567568	490.7027027	283.472973	40.17567568	462.027027	213.972973	187.2297297	42.77027027	601.6621622	1172.513514	742.4864865	495.6756757	104.6621622	458.2162162	75.72972973	71.55405405	182.4594595	15.86486486	340.8513514	577.8108108	574	906.6486486	114.2162162	13.67567568	644.4864865	684.4189189	481.3648649	162.4864865	350.9324324	270.8783784	20.31081081	33.45945946	10.87837838	165.8513514	189.1756757	58.94594595	148.9459459	829.1486486	518.3108108	39.75675676	221.0675676	27.60810811	901.4054054	362.5135135	19.28378378	31.66216216
CDK17	352.0405405	238.0945946	41.90540541	253.3108108	144.4189189	151.2432432	295.9459459	228.4594595	184.2027027	34.75675676	128.9459459	543.6756757	301.4459459	531.0945946	41.85135135	282.8108108	204.3243243	99.89189189	260.0135135	66.14864865	277.1351351	103.7297297	208.6216216	147.1891892	249.4054054	120.972973	174.8783784	45.93243243	187.3918919	374.8378378	102.472973	508.2432432	59.40540541	265.1216216	208.6216216	10.47297297	84.41891892	193.6216216	21.64864865	18.83783784	135.7702703	103.7702703	16.06756757	29.60810811	4.202702703	30.51351351	194.8243243	51.27027027	40.21621622	136.2162162	35.68918919	159.3513514	21.40540541	8.824324324	42.94594595	65.48648649	55.66216216	86.09459459	194.1756757	39.75675676	75.13513514	81.52702703	499.7297297	338.5675676	18.27027027	123.3378378
CDK18	628.8378378	525.9189189	144.0405405	406.8243243	565.6216216	222.4054054	133.2027027	244.8378378	362.2297297	235.472973	41.78378378	594.6756757	632.7567568	450.1216216	988.2837838	387.4459459	180.4594595	175	1962.540541	617.5135135	983.9324324	1028.364865	576.5675676	617.2702703	162.9189189	954.5810811	100.9459459	213.6891892	400.7837838	426.8513514	630.5540541	450.9594595	249.6486486	327.6756757	192.6486486	14.2972973	577.1621622	105.6486486	671.6486486	1994.824324	911.2837838	2399.094595	1104.972973	592.3783784	400.7837838	2108.675676	977.6351351	1250.77027	616.6756757	616.4594595	10.93243243	560.1216216	26.08108108	667.3378378	608.7567568	886.6081081	191.3648649	422.7162162	894.7837838	103.2027027	1012.378378	183.9594595	638.4594595	601.3108108	246.0540541	33.67567568
CDK19	95.5	177.4324324	387.1486486	205.3378378	147.2432432	597.4189189	192.6351351	232.1216216	196.2432432	188.7837838	249.5	142.2432432	361.7027027	83.67567568	399.8243243	218.6486486	465.2567568	503.972973	152.9324324	319.8243243	261	103.7297297	294.3243243	286.6351351	177.4594595	173.7702703	707.8108108	219.7297297	399.1621622	206.9459459	148.2567568	132.3378378	237.3243243	331.6756757	377.2702703	681.3378378	460.2027027	925.2162162	581.8513514	86.56756757	258.4594595	91.58108108	980.7567568	124.972973	827.7972973	163.3243243	93.48648649	133.9459459	276.0405405	144.7837838	491.4054054	712.8918919	129.1756757	1008.283784	300.0405405	329.9459459	112.2432432	394.0675676	684.6216216	210.7567568	502.8783784	197.0135135	232.1216216	204.6621622	592.0540541	397.9189189
CDK2	138.6756757	91.32432432	10.52702703	100.5135135	91.48648649	36.82432432	132.7027027	116.6621622	98.68918919	14.12162162	17.39189189	280.4189189	80.68918919	39.7027027	74.45945946	82.2027027	81.10810811	85.08108108	0	97.5	92.77027027	80.27027027	45.83783784	198.2162162	149.8378378	51.21621622	31.93243243	113.4324324	28.62162162	128.2297297	79.97297297	143.6486486	92.18918919	113.5135135	88.47297297	77.18918919	14.56756757	72.2027027	42.27027027	60.59459459	24.40540541	28.71621622	39.21621622	316.9054054	195.027027	153.2297297	68.13513514	84.37837838	114.7837838	98.37837838	306.6351351	15.24324324	345.9864865	163.3243243	24.28378378	33.27027027	14.06756757	146.0405405	64.40540541	41.75675676	342.7297297	95.35135135	34.54054054	138.7972973	46.16216216	35.95945946
CDK20	116.2567568	122.2432432	165.8513514	106.3918919	67.85135135	40.72972973	102.6216216	82.06756757	105.1216216	53.27027027	95.24324324	54.63513514	104.4189189	76.78378378	90.21621622	101.0405405	33.13513514	32	84.56756757	130.6351351	261	207.7837838	198.2567568	420.4594595	120.0675676	84	78.52702703	115.5	145.4459459	143.3243243	247.3918919	234.1891892	499.3918919	131.8918919	3.986486486	98.06756757	160.5405405	310.2837838	57.43243243	62	233.1081081	81.52702703	339.6351351	23.10810811	41.62162162	99.40540541	175.4324324	137.4189189	56.72972973	140.6081081	5.162162162	162.9459459	10.87837838	400.9459459	274.5540541	169.8648649	11.54054054	174.0405405	177.0810811	26.71621622	80.81081081	91.89189189	228.3783784	168.9054054	62.98648649	45.66216216
CDK2AP1	45.14864865	191.4864865	34.36486486	196.8918919	8.378378378	23.51351351	284.472973	310.8243243	327.8648649	11.98648649	32.52702703	132.5945946	214.5540541	46.31081081	13.47297297	37.45945946	0.324324324	9.094594595	0	3.121621622	41.63513514	215.2432432	61.28378378	27.09459459	77.05405405	17.83783784	3.540540541	36.97297297	71.95945946	111.8108108	103.7702703	152.5810811	61.66216216	78.12162162	15.33783784	9.364864865	13.10810811	14.02702703	4.445945946	106.8918919	89.12162162	13.02702703	16.06756757	4.716216216	333.6351351	20.89189189	29.68918919	27.32432432	60.81081081	20.14864865	0	61.47297297	99.12162162	26.86486486	16.64864865	9.418918919	9.175675676	17.09459459	153.4864865	15.63513514	0	15.62162162	27.77027027	47.86486486	11.13513514	9.810810811
CDK2AP2	206.4324324	242.9864865	7.594594595	198.5135135	99.35135135	3.472972973	274.3648649	255.3648649	252.4864865	15.7027027	6.391891892	201.2567568	167.4459459	133.9864865	6.135135135	62.66216216	17.01351351	6.432432432	72.89189189	3.121621622	120.6216216	186.4459459	106.4459459	28.37837838	140.1891892	55.40540541	1.918918919	85.54054054	108.2972973	182.0135135	87.62162162	294.6351351	125	112.3918919	10.58108108	2.175675676	7.202702703	23.63513514	144.4864865	218	161.4594595	39.72972973	4.77027027	9.5	416.4594595	192.1081081	272.8378378	18.47297297	137.1891892	3.243243243	8.054054054	0	7.472972973	17.91891892	2.094594595	65.48648649	57.93243243	41.68918919	107.3918919	2.675675676	0	9.324324324	209.1621622	117.027027	2.472972973	16.09459459
CDK3	0	0	0	0	0	0	0	0	0	0	0	0	0	0	0	0	0	0	0	0	0	0	0	0	0	0	0	0	0	0	0	0	0	0	0	0	0	0	0	0	0	0	0	0	0	0	0	0	0	0	0	0	0	0	0	0	0	0	0	0	0	0	0	0	0	0
CDK4	256.4459459	198.5135135	26.41891892	176.4459459	43.40540541	270.1486486	211.8648649	184.2027027	181.6621622	141.9054054	257.9594595	123.2837838	71.94594595	101.7027027	4.891891892	53.05405405	14.64864865	26.48648649	246.8918919	206.6621622	288.6216216	168.0945946	92.85135135	47.74324324	189.5135135	110.5405405	205.6756757	145.4054054	160.0405405	121.0540541	84.2972973	77.05405405	17.24324324	113.5135135	13.7027027	42.71621622	87.40540541	3.432432432	374.6756757	37.33783784	313.2297297	254.0810811	33.74324324	157.0135135	377.0945946	14.37837838	56.82432432	128.5405405	23.05405405	20.14864865	21.77027027	218.9459459	16.35135135	14.14864865	192.7972973	178.1621622	5.905405405	227.3648649	24.04054054	96.78378378	1060.5	81.52702703	189.4324324	119.7297297	32.31081081	40.54054054
CDK5	34.06756757	56.2972973	98.89189189	47.78378378	8.378378378	102.1351351	54.12162162	55.86486486	79.43243243	2.878378378	46.14864865	116.7297297	0	94.82432432	32.81081081	4.054054054	5.824324324	20.77027027	180.1216216	162.527027	36.82432432	100.0810811	37.72972973	103.9459459	12.28378378	30.35135135	24.14864865	92.09459459	0	0	29.91891892	66.82432432	21.14864865	18.97297297	17.28378378	42.71621622	87.40540541	12.2027027	359.3243243	11.45945946	12.02702703	54.01351351	175.0945946	221.1081081	6.716216216	103.4864865	64.02702703	7.905405405	0	24.82432432	58.33783784	26.77027027	52.37837838	218	9.783783784	10.37837838	53.18918919	21.98648649	59.02702703	20.54054054	85.98648649	24.60810811	46.7972973	16.77027027	46.16216216	5.054054054
CDK5R1	20.71621622	38.87837838	11.21621622	34.35135135	45.63513514	418.8243243	23.90540541	18.24324324	52.06756757	74.16216216	54.97297297	26.91891892	81.72972973	30.48648649	93.82432432	5.986486486	22.2027027	32	142.1081081	138.2972973	41.63513514	139.0405405	0	121.3918919	15.66216216	110.5405405	0	27.87837838	32.58108108	51.06756757	35.43243243	62.81081081	147.3783784	17.14864865	151.4459459	30.41891892	265.2702703	49.22972973	13.44594595	130.027027	90.55405405	74.56756757	142.5135135	138.4324324	143.6486486	296.7702703	149.1891892	17.12162162	32.87837838	13.97297297	17.63513514	301.8513514	11.71621622	144.9324324	76.2972973	27.44594595	0	164.8783784	30.13513514	29.48648649	0	40.82432432	95.43243243	63.64864865	7.027027027	8.756756757
CDK5R2	0	3.635135135	0	0.459459459	4.662162162	18.21621622	2.162162162	8.932432432	0	0	0	0	0	0	616.4594595	1.797297297	0	10.95945946	0	5.689189189	0	117.3783784	0	3.310810811	5.527027027	1.013513514	4.283783784	7.135135135	19.33783784	0	0	0	78.62162162	0.081081081	9.189189189	3.054054054	5.175675676	10.54054054	9.256756757	4.324324324	97.63513514	122.1081081	12.63513514	7.743243243	85.67567568	6.054054054	52.83783784	42.5	5.189189189	4.905405405	4.189189189	3.5	15.2027027	29.17567568	25.35135135	15.45945946	63.27027027	0	0	3.581081081	0	1.986486486	0	0	6.351351351	2.648648649
CDK5RAP1	274.6351351	151.4189189	411.8918919	156.7972973	293.3648649	230.3513514	171.3108108	169.0405405	187.3108108	372.0405405	815.8108108	291.1351351	274.0675676	218.4594595	24.33783784	200.6891892	589.5	794.9459459	51.67567568	1499.067568	119.3378378	96.25675676	390.5945946	1024.067568	287.6891892	264.6621622	379.2972973	342.2567568	229.472973	185.9864865	187.7027027	293.2432432	139.3378378	322.3783784	262.9054054	712	571.8513514	2370.743243	150.2162162	206.3648649	213.9864865	290.7972973	613.8243243	201.1486486	950.2432432	359.8378378	304.1891892	393.3648649	279.2432432	459.7972973	779.9594595	1499.067568	808.9594595	612.9324324	234.0540541	724.027027	339.5135135	99.71621622	189.1756757	551.4054054	576.2162162	344.3648649	114.3648649	268.6081081	1195.594595	357.8513514
CDK5RAP2	1324.567568	621.7972973	4620.864865	832.0135135	1550.432432	2156.202703	644.8513514	885.2837838	524.3108108	1631.810811	1797.945946	2266.648649	3442.864865	2715.554054	762.9594595	2548.283784	2563.905405	3687.391892	1775.689189	1067.689189	1557.5	2411.72973	1571.797297	1215.824324	1324.567568	1061.054054	2370.743243	1547.202703	2989.756757	1394.027027	2241.716216	1828.959459	1833.040541	1311.243243	1432.837838	1375.891892	1228.135135	1429.932432	2531.756757	1651.081081	1123.810811	1533.783784	1607.108108	3272.689189	648.1621622	1511.959459	1364.445946	1764.054054	1279.594595	1952.081081	2274.594595	2252.716216	1094.77027	1612.216216	2114.986486	1134.067568	2521.891892	649.3918919	1043.256757	1579.972973	2808.648649	2320.756757	1500.621622	1762.378378	1555.337838	1312.216216
CDK5RAP3	2288.351351	574.7297297	873.1891892	794.4054054	3546.837838	482.6081081	453.5540541	503.0135135	379.9189189	178.972973	456.1891892	1710.702703	1891.608108	2306.027027	262.5405405	1161.527027	652.7567568	376.4324324	2327.648649	790.2162162	2271.27027	2133.554054	4527.621622	406.6621622	1656.135135	1286.716216	215.2432432	365.8378378	2274.594595	2116.797297	2427.878378	3031.567568	1156.459459	1465.391892	808.9594595	492.6351351	899.0135135	372.9189189	1167.932432	2050.391892	2880.621622	3699.540541	842.4594595	855.3108108	1626.486486	1802.364865	2460.297297	993.8513514	2057.77027	841.9054054	180.6756757	342.7297297	613.8243243	697.4324324	982.3513514	2495.878378	1793.716216	1821.851351	952.0945946	540.4324324	1834.621622	698.5	2495.878378	3477.743243	260.7432432	147.6891892
CDK6	427.2702703	510.9864865	322.5405405	576.7837838	452.1486486	542.2567568	438.7972973	485.2432432	338	376.2297297	513.6081081	746.2702703	284.6081081	588.7972973	159.1081081	459.5675676	700.4459459	272.8243243	202.9054054	486.7702703	150.9324324	119.3243243	330.027027	378.5405405	213.0135135	522.9864865	373.6891892	210.3648649	347.5540541	137.9594595	507.5135135	350.9324324	128	385.2162162	366.3513514	316.9054054	68.2972973	422.2432432	383.8108108	410.6216216	848.4189189	455.6621622	201.0810811	128.2702703	129.9054054	568.4324324	441	283.2702703	521.8243243	699.5135135	498.0405405	786.4594595	271	231.2567568	213.8783784	482.8648649	729.0540541	210.9189189	345.7027027	645.3378378	280.1621622	453.027027	317.1081081	328.0810811	176.1891892	1325.675676
CDK7	87.91891892	18.40540541	8.283783784	19.97297297	0	2.013513514	139.7972973	128.5540541	100.6351351	31.64864865	2.27027027	76.94594595	81.72972973	0	4.891891892	23.86486486	27.2972973	0.608108108	0	0	53.05405405	31.85135135	0	2.067567568	44.63513514	36.25675676	2.783783784	12.5	0	48.5	89.33783784	0	0	94.48648649	35.68918919	0.810810811	16.83783784	0	21.64864865	11.91891892	0	0	49.39189189	0	3.297297297	18.74324324	0	0	73.67567568	148.9054054	0	59.14864865	0	98.60810811	13.7972973	0	0	80.35135135	45.41891892	1.162162162	0	12.95945946	74	0	1.972972973	2.054054054
CDK8	179.0540541	129.2162162	210.5540541	112.0810811	99.35135135	64.18918919	109.9459459	118.9054054	138.4054054	12.62162162	190.3918919	132.5945946	0	54.08108108	66.39189189	43.27027027	81.10810811	43.78378378	0	141.8378378	58.02702703	94.04054054	79.72972973	5.310810811	120.0675676	84	12.18918919	39.66216216	159.0810811	115.1486486	39.60810811	70.02702703	8.243243243	83.09459459	58.78378378	142.1081081	22.82432432	28.28378378	8.472972973	77.85135135	32.33783784	51.12162162	0	54.2027027	2.540540541	26.98648649	28.67567568	0	60.81081081	16.16216216	58.33783784	27.93243243	12.7972973	17.91891892	4.337837838	62.21621622	88.05405405	27.45945946	90.86486486	63.25675676	116.7297297	206.2702703	59.28378378	60.16216216	44.12162162	91.89189189
CDK9	835.8108108	338.5	734.5	395.1081081	922.2297297	331.1351351	327.0135135	241.0540541	341.3918919	235.472973	935.472973	2241.716216	1938.337838	2332.283784	685.5405405	1640.162162	611.1756757	1399.756757	1612.216216	454	752.9459459	1000.337838	600.3918919	278.4054054	752.9459459	312.1891892	521.0135135	733.7027027	1757.905405	697.1351351	1137.540541	1080.608108	449.9459459	699.9324324	345.3108108	341.1351351	404.2837838	633.4459459	370.8783784	1603.635135	950.2432432	749.4459459	35.05405405	285.3243243	171.972973	706.7837838	866.0945946	1259.067568	496.6756757	308.2837838	166.4459459	132.1351351	107.6486486	255.2972973	1032.256757	692.2972973	145.4054054	666.5675676	307.0810811	326.0810811	933.8918919	116.6486486	910.5540541	899.8108108	229.3378378	68.27027027
CDKAL1	241.1621622	161.5810811	18.2972973	230.5675676	132.6216216	17.17567568	235.6891892	232.2702703	148.3783784	19.83783784	125.3918919	306.527027	276.0810811	210.8378378	13.47297297	254.027027	363.7432432	140.6756757	240.2972973	54.83783784	118.5945946	157.2972973	204.9864865	9.067567568	359.5405405	220.8108108	107.9324324	92.09459459	102.0540541	289.7297297	317.972973	268.2027027	13.77027027	384.0405405	122.6756757	33.24324324	23.85135135	44.43243243	15.72972973	36.33783784	77.27027027	68.10810811	47.55405405	24.39189189	47.81081081	180.0135135	69.5	262.2702703	416.8513514	237	35.68918919	88.21621622	36.17567568	71.60810811	16.64864865	109.0810811	212.8243243	135.2567568	45.41891892	90.14864865	99.78378378	140.8378378	131.5810811	288.0135135	164.1621622	227.8783784
CDKL1	277.2972973	261.7027027	129.9054054	223.9864865	199.9054054	16.17567568	177.0810811	216.3108108	227.7297297	41.72972973	88.74324324	143.1891892	148.1756757	52.33783784	163.2702703	118.5540541	108.0405405	22.08108108	172.1216216	21.68918919	242.0405405	91.45945946	182.8378378	24.7972973	160.6891892	39.39189189	219.9189189	47.56756757	235.7432432	140.7162162	416.9864865	141.972973	23	208.8243243	9.189189189	20.87837838	90.09459459	123.7297297	20.64864865	204.2567568	30.45945946	45.35135135	159.6891892	28.24324324	106.8108108	184.1486486	41.90540541	19.74324324	99.24324324	337.3108108	295.7162162	30.64864865	43.52702703	6.959459459	83.90540541	6.405405405	25.2972973	37.86486486	352.5405405	68.75675676	54.47297297	11.47297297	130.4459459	214.5540541	107.0810811	120.2702703
CDKL2	127.5675676	115.7027027	157.6756757	174.6486486	75.5	25.95945946	140.8783784	278.2027027	101.7027027	2.878378378	9.918918919	47.41891892	0	46.31081081	6.135135135	104.3108108	81.10810811	54.74324324	64.60810811	31.5	36.82432432	100.0810811	248.8513514	19.55405405	209.0945946	167.8378378	84.47297297	3.216216216	16.05405405	44.58108108	72.18918919	0	6.081081081	143.027027	2.851351351	134.8918919	15.97297297	11.36486486	31.71621622	12.83783784	40.86486486	107.1351351	0	295.5	22.71621622	31.33783784	31.89189189	15.71621622	181.2567568	153.2837838	23.24324324	59.14864865	5.040540541	73.77027027	17.45945946	2.310810811	76.36486486	91.91891892	107.3918919	6.756756757	489.3918919	14.66216216	37.98648649	142.6756757	16.31081081	29.60810811
CDKL3	59.74324324	50.52702703	30.83783784	51.21621622	65.41891892	21.27027027	62.98648649	85	35.89189189	36.51351351	244.8378378	24.05405405	68.45945946	48.86486486	46.36486486	123.7837838	346.7027027	183.0810811	0	480.4594595	33.41891892	211.5675676	138.0675676	27.09459459	72.60810811	33.06756757	150.2162162	47.56756757	82.62162162	26.87837838	24.13513514	106.9594595	49.85135135	89.91891892	29.10810811	110.1756757	33.64864865	89.08108108	74.78378378	35.27027027	11.14864865	18.48648649	0	93.01351351	1.743243243	22.91891892	13.56756757	65.63513514	73.67567568	67.71621622	93.98648649	11.59459459	1315.189189	45.25675676	12.36486486	14.24324324	96.91891892	317.3108108	36.93243243	458.1081081	0	102.0945946	0	30.60810811	198.3243243	116.3783784
CDKL4	14.5	12.91891892	18.2972973	19.71621622	57.45945946	30.28378378	13.24324324	32.77027027	20.2972973	87.18918919	202.2702703	0	0	0	3.391891892	25.5	53.83783784	49.13513514	0	6.594594595	0	30.37837838	0	16.86486486	21.25675676	16.28378378	248.1621622	4.648648649	42.2027027	0	0	37.09459459	1.837837838	40.86486486	25.91891892	9.364864865	8.364864865	33.75675676	0	2.972972973	31.45945946	11.51351351	0	10.32432432	2.540540541	14.37837838	0	34.51351351	19.21621622	128.3918919	161.8513514	85.75675676	11.71621622	21.87837838	0.783783784	50.89189189	22.75675676	215.1351351	33.45945946	74.32432432	0	34.64864865	0	0	9.135135135	28
CDKL5	120.6486486	163.2702703	83.09459459	170.1621622	65.41891892	33.35135135	203.2297297	187.527027	125.5135135	923.2297297	57.18918919	155.8243243	392.5810811	105.2702703	12.72972973	265.5810811	351.8648649	263.5405405	223.3378378	29.86486486	159.4324324	202.4594595	45.83783784	103.9459459	175.2972973	137.5540541	274.3648649	134.0675676	258.3783784	190.8513514	198.7972973	297.9324324	189.2702703	233.1081081	136.4864865	625.8918919	392.9459459	240.7972973	51.67567568	64.86486486	55.87837838	16.95945946	131.1216216	10.32432432	191.3648649	20.37837838	102.7567568	6.337837838	257.3513514	241.6891892	672.4054054	952.0945946	365.8378378	189.2297297	126.5540541	6.405405405	94.02702703	195.7432432	280.7297297	214.7567568	393.1756757	12.14864865	114.3648649	159.7972973	71.35135135	562.6891892
CDKN1A	478.2432432	594.6756757	80.41891892	480.5810811	1162.486486	226.0405405	571.0540541	147	225.6486486	103.2567568	157.9864865	700.4459459	808.9594595	845.0135135	298.0945946	474.2567568	74.04054054	107.3918919	138.2162162	184.6081081	441	440.5405405	952.0945946	123.8378378	514.972973	36.25675676	119.5	387.3378378	287.0945946	1495	756.4324324	363.0405405	134.1486486	260.4054054	10.58108108	14.2972973	182.4594595	281.9054054	411.2162162	201.8243243	1507.513514	568.8378378	168.9054054	61.45945946	296.5135135	117.5945946	1557.5	523.8918919	109.3513514	20.14864865	5.162162162	85.75675676	68.33783784	277.5540541	37.62162162	1588.783784	339.5135135	283.0135135	218.9459459	210.7567568	85.98648649	20.82432432	594.9189189	687.2702703	110.9459459	48.31081081
CDKN1B	317.6891892	305.3783784	147.472973	308.2837838	244	4.567567568	134.527027	198.2162162	326.2702703	7.945945946	65.10810811	514.1351351	449.3513514	706.5	53.21621622	149.3243243	22.2027027	36.41891892	327.8648649	8.932432432	163.0540541	219.3378378	167.8108108	383.6621622	62.54054054	51.21621622	71.40540541	57.63513514	423.8513514	51.71621622	217.4189189	126.3783784	17.24324324	63.16216216	35.68918919	15.82432432	37.58108108	1.783783784	0	155.1216216	310.7297297	262.472973	15.25675676	28.24324324	27.72972973	299.7162162	162.7027027	0	83.09459459	10.7972973	17.63513514	6.851351351	0	13.41891892	44.75675676	127.5405405	240.0945946	116.1621622	113.2432432	44.16216216	136.3648649	17.56756757	115.7837838	368.9594595	12	19.91891892
CDKN1C	350.3783784	27.21621622	4.310810811	31.48648649	9.405405405	1.054054054	167.2297297	99.64864865	335.5135135	18.12162162	1.716216216	1525.5	798.7432432	232.3648649	0	668.8378378	157.8648649	1.081081081	121.3648649	0	181.2162162	133.1756757	0	0	93.60810811	14.77027027	0	3.972972973	0	258.3243243	53.43243243	42.54054054	2.337837838	12.06756757	9.189189189	0	0	0	6.932432432	226.2837838	16.55405405	0	31.05405405	0	15.51351351	333.6351351	0	0	5.72972973	0.5	0	37.94594595	0	0	15.14864865	5.445945946	0	9.581081081	21.51351351	0	54.47297297	0	88.16216216	54.01351351	0	0.216216216
CDKN2A	0	12.17567568	120.472973	8.094594595	11.41891892	30.28378378	3.27027027	8.932432432	0	13.35135135	15.51351351	0	0	0	12.06756757	14.32432432	3.459459459	22.08108108	0	154.5810811	0	0	0	944.3378378	1.22972973	3.297297297	74.98648649	205.0810811	0	0	0	0	174.2432432	6.72972973	88.47297297	22.95945946	163.5945946	2.608108108	4.445945946	12.35135135	8.527027027	0	6.581081081	69.77027027	59.59459459	14.37837838	0	169.1216216	2.189189189	9.608108108	6.067567568	95.82432432	7.472972973	21.87837838	110.3243243	8.554054054	4.108108108	21.98648649	0	32.40540541	0	58.75675676	0	0	530.4864865	45.66216216
CDKN2A-AS1	0	0.702702703	0	0	0.824324324	20.13513514	0.391891892	0	0	16.58108108	4.554054054	0	0	0	0	2.121621622	4.243243243	4.797297297	0	5.689189189	0	0	0	15.28378378	0	0	0	0	0	0	0	0	1.837837838	0.081081081	1.756756757	3.054054054	7.202702703	0	2.837837838	0	0	0	0	0	0	4.783783784	11.89189189	42.5	0	0.283783784	58.33783784	83	0	3.608108108	2.094594595	0	0	0	10.59459459	0	0	7.283783784	0	0	0	11.74324324
CDKN2AIP	214.8243243	210.5540541	9.648648649	153.5	14.40540541	11.58108108	126.3243243	159.8513514	147.6216216	57.68918919	0	58.68918919	28.85135135	96.28378378	46.36486486	26.78378378	7.608108108	0.608108108	89.39189189	335.3783784	238.8378378	116.2297297	62.83783784	160.4459459	21.91891892	6.783783784	13.97297297	150.1621622	97.85135135	196.5540541	105.3378378	46.37837838	16.45945946	50.60810811	9.189189189	6.013513514	0	28.28378378	9.986486486	77.85135135	61.31081081	100.4324324	16.82432432	22.12162162	6	18.08108108	29.68918919	6.337837838	41.54054054	26.44594595	6.986486486	27.93243243	10.87837838	241.8648649	7.256756757	2.310810811	5.905405405	17.09459459	41.35135135	13.32432432	54.47297297	29.32432432	69.59459459	30.60810811	68.13513514	3.337837838
CDKN2AIPNL	26.82432432	97.81081081	3.135135135	74.17567568	45.63513514	7.527027027	84.09459459	134.5675676	104.8378378	4.932432432	2.797297297	24.05405405	0	0	63.89189189	19.81081081	3.459459459	17	70.21621622	25.60810811	78.36486486	0	68.31081081	4.689189189	13.83783784	27.7027027	13.97297297	36.97297297	26.33783784	52.25675676	97.5	51.22972973	7.162162162	10.39189189	0	35.97297297	1.878378378	0	18.17567568	4.756756757	7.513513514	23.7972973	4.77027027	0	19.43243243	19.16216216	8.067567568	11.93243243	1.216216216	28.37837838	35.68918919	181	0	2.351351351	13.06756757	6.405405405	37.27027027	24.60810811	3.175675676	60.66216216	0	8.689189189	26.77027027	43.01351351	5.27027027	14.97297297
CDKN2B	36.77027027	45.31081081	198.7972973	40.66216216	43.40540541	162.7432432	143.4864865	82.78378378	20.56756757	11.12162162	5.77027027	91.74324324	50.97297297	78.54054054	80.5	17.41891892	12.58108108	81.63513514	0	80.93243243	0	30.37837838	0	22.44594595	38.85135135	10.40540541	740.0675676	782.4054054	0	115.7432432	0	0	280.7972973	78.12162162	88.47297297	134.8918919	268.972973	193.6216216	88.55405405	260.1891892	97.63513514	69.67567568	14.36486486	197.0135135	945.1486486	42.43243243	34.35135135	23.94594595	15.64864865	21.56756757	191.3648649	135.3243243	183.1216216	2.918918919	558.2027027	33.27027027	141.3513514	55.39189189	12.56756757	110	0	124.6486486	51.44594595	0	339	158.2567568
CDKN2B-AS1	0	11.5	86.24324324	20.33783784	77.91891892	270.1486486	22.54054054	20.01351351	0	188.7837838	417.6216216	0	0	107.8108108	359.5405405	117.0945946	209.1621622	140.6756757	0	460.8648649	0	0	0	30.68918919	45.83783784	104.5810811	179.3108108	260.1891892	188.6486486	0	0	38.58108108	180.4594595	44.82432432	554.1756757	203.6486486	280.0810811	441.3378378	18.17567568	60.59459459	17.93243243	19.45945946	142.5135135	138.4324324	29.35135135	6.621621622	11.89189189	46.78378378	71.60810811	114.8378378	1278.878378	74.2027027	204.6891892	107.3378378	48.93243243	343.8108108	16.7972973	35.09459459	16.91891892	130.1756757	54.47297297	284.2162162	32.10810811	16.77027027	194.2567568	583.972973
CDKN2C	25.71621622	49.93243243	9.648648649	38.93243243	16.81081081	96.12162162	36.7027027	43.22972973	50.93243243	33.22972973	7.797297297	39.77027027	0	0	15.90540541	10.24324324	74.04054054	34.12162162	0	33.39189189	35.12162162	49.32432432	64.89189189	170.1621622	7.067567568	17.83783784	56.64864865	7.702702703	0	0	30.58108108	0	36.14864865	7.418918919	3.986486486	134.8918919	373.9864865	3.432432432	6.094594595	149.6081081	87.71621622	41.2027027	98.33783784	15.40540541	32.68918919	32.05405405	23.56756757	23.94594595	13.43243243	7.621621622	48.56756757	4.702702703	153.4189189	29.17567568	24.28378378	27.44594595	27.97297297	48.91891892	54.56756757	29.48648649	0	109.3513514	0	39.87837838	16.31081081	85.18918919
CDKN2D	0	32.27027027	8.283783784	31.16216216	12.37837838	3.932432432	35.62162162	38.60810811	55.18918919	11.12162162	115.0675676	47.41891892	70.81081081	44.08108108	0	9.337837838	2.756756757	46.47297297	0	8.932432432	0	36.24324324	0	15.28378378	1.891891892	10.40540541	0	16.98648649	47.17567568	42.83783784	0	87.91891892	27.24324324	2.72972973	0	11.56756757	6.445945946	3.432432432	254.9324324	36.33783784	91.98648649	615.4189189	257.3513514	12.08108108	171.972973	35.22972973	11	0	0	1.945945946	5.162162162	188.2027027	0	144.9324324	202.5810811	130.9594595	20.68918919	52.14864865	10.59459459	32.40540541	0	10.05405405	29.95945946	19.54054054	8.324324324	9.810810811
CDKN3	0	21.10810811	41.90540541	17.2972973	41.21621622	7.527027027	28.54054054	31.25675676	30.17567568	10.43243243	26.54054054	0	0	0	48.59459459	6.310810811	25.41891892	32	0	104.2567568	0	0	0	40.17567568	0.472972973	2.445945946	25.62162162	3.216216216	38.60810811	0	0	0	14.36486486	6.72972973	7.716216216	25.24324324	6.445945946	14.81081081	21.64864865	6.756756757	9.432432432	6.216216216	3.797297297	16.24324324	15.51351351	0	0	27.32432432	0	50.40540541	110.7162162	6.851351351	10.87837838	42.01351351	32.91891892	0	8.22972973	9.581081081	0	19.47297297	0	34.64864865	0	0	4.135135135	19.91891892
CDNF	79.54054054	38.14864865	0.675675676	25.7972973	5.540540541	61.13513514	22.97297297	25.27027027	32.12162162	1.135135135	36.01351351	49.44594595	0	0	0.918918919	8.810810811	53.83783784	14.89189189	77.59459459	11.22972973	63.32432432	57.71621622	0	6.513513514	3.067567568	27.7027027	48.91891892	20.02702703	57.39189189	0	23.13513514	0	10.66216216	22.7027027	0	1.405405405	16.83783784	13.2027027	161.3918919	8	0	7.189189189	26.35135135	84.75675676	0	21.62162162	50.14864865	95.64864865	144.6351351	5.756756757	11.7972973	8.743243243	90.81081081	0	7.918918919	13.37837838	6.77027027	46	36.93243243	17.51351351	0	29.32432432	103.1351351	38.71621622	20.21621622	23.01351351
CDO1	19.95945946	26.36486486	18.2972973	40.10810811	9.405405405	266.3378378	19.09459459	44.45945946	52.74324324	57.68918919	9.918918919	119.1756757	0	58.13513514	36.37837838	4.472972973	27.2972973	26.48648649	0	2.22972973	0	23.91891892	25.82432432	27.09459459	7.067567568	30.35135135	15.91891892	0	0	62.21621622	0	0	11.90540541	8.108108108	7.716216216	25.24324324	17.7027027	12.2027027	218.6486486	63.59459459	0	0	15.25675676	3.662162162	6	8.405405405	0	58.09459459	35.66216216	11.62162162	23.24324324	10.77027027	68.33783784	19.64864865	24.28378378	0	7.486486486	93.7027027	8.689189189	19.47297297	0	116.6486486	43.05405405	0	156.5405405	253.5405405
CDON	65	73.01351351	754.2162162	91.62162162	378.1486486	412.5405405	42.10810811	83.74324324	79.64864865	732.3648649	1804.472973	77.71621622	28.85135135	30.48648649	1225.297297	259.8918919	754.7972973	907.9324324	0	1784.405405	36.82432432	127.9594595	114.0810811	728.0810811	101.1756757	144.3648649	1544.851351	2218.27027	85.71621622	0	43.91891892	0	364.2702703	107.0135135	580.7162162	797.972973	110.6216216	1506.094595	141.3108108	325.0540541	174.2702703	491.8783784	580.7162162	691.3243243	460.8648649	380.3378378	89	51.27027027	201.7162162	412.9594595	1134.918919	415.3378378	494.9594595	33.90540541	631.3918919	219.1081081	962.2432432	76.39189189	118.8513514	1250.77027	99.78378378	1147.351351	39.02702703	32.7972973	650.8378378	770.972973
CDPF1	55.27027027	43.7972973	0.675675676	46.12162162	3.783783784	80.95945946	46.45945946	47.10810811	44.89189189	14.93243243	3.364864865	0	84.85135135	262.2702703	4.378378378	6.310810811	5.824324324	5.635135135	53.94594595	11.22972973	33.41891892	50.41891892	25.82432432	23.55405405	16.27027027	25.14864865	6.567567568	72.71621622	21.90540541	27.86486486	73.45945946	102.3243243	7.162162162	10.01351351	10.58108108	17.5	15.97297297	8.783783784	16.55405405	206.3648649	46.5	66.55405405	28.55405405	45.16216216	3.297297297	90.25675676	10	68.01351351	58.91891892	15.13513514	8.054054054	5.837837838	21.40540541	64.74324324	15.87837838	88.60810811	13.21621622	48.91891892	14.75675676	16.56756757	0	13.75675676	121.8378378	69.14864865	26.66216216	0.486486486
CDR1	0	17.66216216	531.2702703	18.97297297	109.7837838	213.3378378	28.22972973	16.40540541	18.77027027	1256.486486	52.39189189	0	33.48648649	0	298.0945946	125.2972973	346.7027027	964.4594595	0	223.2567568	0	33.63513514	0	118.472973	102.4594595	36.25675676	889.8513514	223.4864865	0	0	21.62162162	26.72972973	19.40540541	115.1486486	48.52702703	2194.486486	628.5945946	95.41891892	49.47297297	41.74324324	11.14864865	3.824324324	168.9054054	197.0135135	202.2027027	60.36486486	21.68918919	115.6216216	99.24324324	261.4054054	283.7027027	522.1756757	15.2027027	98.60810811	161.0675676	23.05405405	182.9864865	82.12162162	19.16216216	678.1081081	0	515.5540541	0	0	145.7432432	1305.689189
CDR2	396	325.7027027	256.2297297	361.9459459	508.6756757	185.6216216	291.8378378	254.8243243	274	225.1081081	363.5405405	547.3918919	384.6351351	348.0540541	298.0945946	488.1216216	638.0945946	320.7297297	887.027027	302.4594595	546.9324324	296.7027027	659.5675676	121.3918919	616.9054054	245.3513514	170.3918919	137.0405405	548.1756757	764.8378378	255.8243243	504.0675676	375.5	365.6216216	192.6486486	557.3108108	222.5135135	60.28378378	287.7837838	385.3378378	407.2162162	258.7972973	940.5810811	818.7702703	88.64864865	368.4054054	558.472973	309.8513514	1075.905405	399.9189189	202.6621622	510.8783784	19.89189189	189.2297297	123.1891892	165.6351351	314.8783784	396.5	74.83783784	717.8378378	555.3108108	145.527027	684.1486486	462.6081081	142.2432432	235.0675676
CDR2L	76.10810811	164.6621622	38.12162162	197.5405405	118.1621622	201.2297297	198.1216216	115.7432432	220.2162162	106.5135135	26.54054054	458.3648649	459.6486486	305.1081081	272.4054054	39.68918919	18.31081081	107.3918919	148.3243243	29.86486486	274.8108108	340.5945946	138.0675676	378.5405405	230.3513514	36.25675676	30.39189189	27	368.4054054	413.1216216	306.9189189	143.6486486	409.0405405	254.1486486	108.0675676	22.95945946	218.8243243	15.86486486	74.78378378	294.6351351	319.6081081	480.0810811	136.7702703	335.0135135	291.6351351	269.3108108	229.0945946	65.63513514	83.09459459	67.71621622	62	36.45945946	40.89189189	104.1486486	116.9189189	390.2567568	46.75675676	370.3108108	45.41891892	145.3513514	272.2297297	40.82432432	504.4189189	274.3648649	21.36486486	38.2972973
CDRT1	45.14864865	19.04054054	214.4054054	15.78378378	83.2027027	84.06756757	20.28378378	23.40540541	16.62162162	100.3108108	815.8108108	0	0	0	332.8378378	164.2702703	199.0675676	437.972973	106.3243243	335.3783784	0	51.83783784	47.5	230.1621622	73.89189189	271.7027027	210.7567568	429.2972973	19.33783784	28.98648649	52.86486486	72.89189189	604.7837838	117.7162162	81.7972973	473.9324324	373.9864865	250.9324324	161.3918919	412	78.78378378	235.6351351	81.44594595	511.5810811	165.0405405	9.567567568	12.77027027	198.5945946	46.87837838	376.6486486	186.0405405	95.82432432	1052.702703	492.2837838	71.75675676	276.9054054	118.9459459	66.45945946	30.13513514	394.0675676	0	298.8783784	48.62162162	25.55405405	334.6216216	151.3378378
CDRT15	0	0	0	1.243243243	0	8.189189189	0.391891892	1.72972973	0	7.945945946	8.513513514	0	0	0	26.93243243	1.472972973	1.040540541	1.581081081	0	0	0	0	0	33.74324324	0.716216216	9.175675676	5.094594595	3.216216216	0	0	0	0	44.21621622	3.324324324	1.756756757	0.810810811	20.2027027	4.864864865	6.094594595	40.81081081	8.527027027	39.72972973	6.581081081	0	0	46.67567568	0	0	7.108108108	1.364864865	0	0	107.6486486	10.12162162	148.4864865	0	0	13.14864865	0	12.55405405	0	50.31081081	0	0	4.621621622	7.864864865
CDRT15L2	0	0	8.283783784	0	7.445945946	0	0	0.418918919	0	45.41891892	8.513513514	0	0	0	11.36486486	5.986486486	0.324324324	4.797297297	0	0	0	0	0	29.63513514	0.094594595	11.77027027	13.97297297	24.95945946	0	0	0	0	24.91891892	8.581081081	12.16216216	4.013513514	163.5945946	15.86486486	3.675675676	30.82432432	0	89.87837838	17.77027027	23.10810811	4.202702703	76.74324324	19	779.5405405	0	0.5	0	63.91891892	0	40.31081081	0	58.94594595	57.93243243	0	0	5.554054054	0	7.972972973	0	0	55.66216216	4.22972973
CDRT15P1	0	2.040540541	18.2972973	2.391891892	3	5.22972973	0.067567568	0.108108108	0	6.675675676	9.202702703	0	0	0	14.22972973	8.256756757	0.608108108	1.581081081	0	5.689189189	0	0	0	0	5	0	7.337837838	34.39189189	16.05405405	0	0	0	0	3.027027027	3.986486486	3.054054054	22.82432432	11.36486486	0	5.662162162	0	49.67567568	305.7297297	49.63513514	20.45945946	0	0	0	0	0	8.054054054	18.02702703	9.72972973	0	0	145.3648649	22.75675676	35.09459459	10.59459459	9.148648649	0	14.66216216	0	0	7.648648649	9.810810811
CDRT15P2	0	0	41.90540541	0	0	49.18918919	0	0.986486486	0	22.93243243	36.01351351	0	0	0	23.08108108	5.986486486	2.081081081	0.608108108	0	6.594594595	0	0	0	0	16.27027027	0	4.283783784	2.567567568	0	0	0	0	1.378378378	2.148648649	10.58108108	10.47297297	19.36486486	0	13.44594595	1.486486486	33.54054054	42.68918919	171.7432432	12.86486486	25.18918919	0	66.71621622	9.243243243	0	4.905405405	5.162162162	83	43.52702703	12.10810811	15.87837838	19.09459459	0	220.3918919	0	5.554054054	0	4.635135135	0	0	90.48648649	4.22972973
CDRT4	0	21.74324324	53.31081081	25	52.62162162	35.01351351	25.85135135	36.33783784	14.5	97.72972973	62.68918919	56.27027027	45.18918919	117.1891892	23.08108108	40.93243243	10.35135135	99.89189189	0	198.1216216	44.43243243	39.13513514	39.83783784	115.4459459	4.081081081	5.567567568	145.5810811	205.0810811	49.08108108	0	51.89189189	49.98648649	26.10810811	25.5	17.28378378	30.41891892	141.4324324	22.43243243	88.55405405	24.06756757	117.7432432	51.12162162	6.581081081	29.60810811	10.97297297	3.581081081	143.1891892	79.09459459	0	10.7972973	196.7702703	321.2837838	83.32432432	52.55405405	13.7972973	23.05405405	70.91891892	9.581081081	19.16216216	117.1351351	194.8513514	153.7432432	0	43.01351351	416.3378378	59.10810811
CDRT7	0	0	0	0	23.2972973	0	0.189189189	0.027027027	0	2.378378378	9.918918919	0	0	0	0	3.202702703	2.756756757	12.01351351	0	8.216216216	0	0	0	9.743243243	2.621621622	11.77027027	9.702702703	8.27027027	0	0	0	0	10.66216216	0.513513514	0	1.405405405	0	7.148648649	0	0	0	0	67.91891892	19	4.202702703	0	0	0	4.527027027	4.905405405	0	0	0	2.918918919	1.202702703	6.405405405	25.2972973	0	0	0.581081081	0	0	0	0	1.972972973	4.22972973
CDRT8	0	0	11.21621622	3.621621622	1.472972973	1.513513514	2.162162162	0.256756757	0	7.945945946	6.391891892	0	0	0	0	1.472972973	22.2027027	2.702702703	0	4.878378378	0	0	0	11.02702703	0.094594595	6.783783784	0	0	28.62162162	0	0	0	16.45945946	0.22972973	7.716216216	19.17567568	24.93243243	9.635135135	10.67567568	11.91891892	0	8.986486486	6.581081081	31.02702703	6.716216216	0	8.972972973	0	38.54054054	4.189189189	9.959459459	0	49.63513514	12.75675676	6.108108108	0	17.78378378	16.24324324	12.56756757	3.108108108	0	18.51351351	0	0	12.64864865	4.22972973
CDS1	132.027027	211.6891892	83.09459459	249.7297297	163.9324324	45	253.3108108	283.1756757	173.2297297	120.6216216	17.39189189	259.8918919	257.3513514	429.1486486	46.36486486	317.3108108	199.0675676	34.12162162	238.5405405	54.83783784	92.77027027	251.2432432	64.89189189	16.86486486	176.5	463.3108108	170.3918919	16.98648649	401.5135135	181.3783784	131.527027	123.0810811	8.243243243	166.972973	53.55405405	27.64864865	27.13513514	75.5	74.78378378	158.8513514	240.4054054	385.3378378	36.48648649	121.2567568	65.12162162	94.16216216	237.1756757	84.37837838	101.6216216	63.87837838	152.2837838	34.7972973	129.1756757	76	5.432432432	20.41891892	159.0540541	153.0810811	182.9324324	63.25675676	247.9864865	112.9324324	156.8918919	183.8378378	133.6486486	158.2567568
CDS2	694.3918919	771.8108108	428.0945946	816.9324324	476.6486486	452.7972973	569.7162162	479.7432432	905.7972973	1059.905405	719.1621622	432.0135135	542.0135135	441.5810811	292.2027027	700.8378378	769.9189189	433.6891892	280.9324324	202.2702703	887.027027	616.4594595	417.8918919	933.8918919	432.2162162	792.9324324	920.0405405	450.7027027	338.5	483.027027	584.8243243	333.5810811	563.9864865	544.9324324	737.7027027	904.3918919	189.2297297	304.0135135	424.0540541	575.8513514	500.1351351	305.9864865	380.8243243	890.4864865	161.1081081	288.7702703	407.2162162	195.1621622	626.5540541	472.3513514	705.9189189	405.5405405	377.972973	533.8243243	564.1351351	760.9189189	108.9594595	495.6756757	530.4864865	534.4324324	376.4324324	522.9864865	399.7162162	369.7432432	138.0675676	277.7027027
CDSN	0	0	2.581081081	0	0	11.58108108	10.21621622	9.486486486	0	21.85135135	8.513513514	0	0	0	1.905405405	32.44594595	154.3378378	0.608108108	0	2.22972973	0	0	25.82432432	36.75675676	21.25675676	64.18918919	0	16.35135135	0	0	0	0	14.36486486	40.05405405	192.6486486	2.175675676	47.72972973	2.608108108	88.55405405	10.27027027	40.86486486	0	21.35135135	185.6216216	22.71621622	12.95945946	16.39189189	6.337837838	92.18918919	123.7027027	0	104.7432432	83.32432432	83.47297297	8.554054054	62.21621622	8.22972973	71	10.59459459	8.608108108	0	10.05405405	0	0	0	2.648648649
CDT1	0	27.21621622	55.67567568	20.83783784	13.40540541	99.09459459	17.09459459	20.01351351	0	151.8108108	17.39189189	38.75675676	0	0	155.3648649	4.959459459	10.35135135	3.418918919	89.39189189	93.85135135	389.2702703	43.56756757	49.52702703	566.9054054	5	16.28378378	14.97297297	774.8243243	34.56756757	58.24324324	90.18918919	42.54054054	320	1.594594595	23.48648649	33.24324324	153.6756757	281.9054054	132.2837838	389.6891892	228.1891892	164.3243243	119.1891892	157.0135135	601.3108108	96.87837838	62.5	389.2702703	19.21621622	8.662162162	48.56756757	16.14864865	173.1621622	245.3513514	157.8648649	9.418918919	236.2972973	11.40540541	3.175675676	157.4054054	0	65.08108108	24.09459459	61.09459459	52.97297297	11.74324324
CDV3	502.6216216	1387.094595	32.60810811	1315.189189	378.1486486	121.8378378	1805.837838	1072.648649	1091.824324	195.7027027	555.1621622	861.1756757	494.472973	559.9054054	332.8378378	1067.689189	946.0540541	528.0810811	312.027027	107.527027	370.0135135	587.4459459	860.7432432	230.1621622	1056.256757	1268.905405	728.4459459	202.4594595	960.3243243	620.5540541	460.0810811	598.6486486	183.9054054	984.4864865	669.8108108	565.3648649	53.64864865	1125.337838	749.1756757	997.2972973	1013.608108	1066.554054	22.24324324	69.77027027	62.09459459	1423.621622	966.7837838	98.54054054	1256.486486	684.4189189	553.4054054	41.10810811	111.5540541	148.1216216	157.8648649	161.8513514	18.68918919	1398.540541	648.8513514	540.4324324	743.1351351	167.0675676	392.6891892	521.0135135	202.027027	195.2837838
CDX1	0	7.77027027	4.310810811	5.851351351	39.06756757	56.40540541	13.24324324	17.86486486	0	2	18.37837838	29.21621622	0	0	24.33783784	4.054054054	7.608108108	3.418918919	0	15.41891892	0	0	0	12.39189189	1.22972973	9.175675676	11.33783784	89.72972973	0	0	0	0	180.4594595	9.540540541	5.202702703	13.01351351	110.6216216	10.54054054	12.72972973	241.7297297	30.45945946	11.51351351	159.6891892	5.810810811	47.81081081	8.972972973	34.35135135	21.18918919	22.14864865	8.662162162	8.054054054	184.3243243	79.63513514	17.91891892	18.35135135	25.97297297	5.040540541	58.10810811	0	8.608108108	0	22.14864865	0	30.60810811	10.48648649	2.054054054
CDX2	0	0	133.4189189	2.391891892	9.405405405	18.21621622	0.391891892	6.243243243	0	26.25675676	27.82432432	0	0	0	9.972972973	0.959459459	17.01351351	10.04054054	45.2027027	54.83783784	0	21.28378378	0	101.1081081	7.067567568	42.71621622	16.93243243	123.4864865	0	0	0	0	114.2432432	2.72972973	0	7.081081081	8.364864865	49.22972973	33.05405405	20.59459459	33.54054054	54.01351351	0	7.743243243	23.97297297	19.16216216	41.90540541	9.243243243	25.51351351	8.662162162	6.067567568	230.4459459	18.7972973	3.608108108	48.93243243	21.71621622	33.90540541	15.43243243	3.175675676	4.513513514	0	23.33783784	0	0	77.64864865	10.68918919
CDX4	0	0	13.83783784	0	3	11.01351351	1.148648649	2.662162162	0	1.567567568	5.148648649	0	0	0	4.891891892	3.648648649	18.31081081	3.418918919	163.2432432	2.22972973	0	0	0	2.067567568	0.175675676	17.83783784	9.702702703	5.337837838	0	27.86486486	0	0	0	6.256756757	0	35.97297297	3.094594595	9.635135135	0	14.94594595	0	0	10.06756757	160.8243243	0	0	0	17.12162162	11.82432432	0.891891892	27.01351351	0	0	8.162162162	4.337837838	0	10.7027027	26.55405405	3.175675676	4.040540541	0	1.121621622	0	0	4.135135135	31.66216216
CDY1	0	0	0	0	0	0	0	0	0	0	0	0	0	0	0	0	0	0	0	0	0	0	0	0	0	0	0	0	0	0	0	0	0	0	0	0	0	0	0	0	0	0	0	0	0	0	0	0	0	0	0	0	0	0	0	0	0	0	0	0	0	0	0	0	0	0
CDY1B	0	0	0	0	0	0	0	0	0	0	0	0	0	0	0	0	0	0	0	0	0	0	0	0	0	0	0	0	0	0	0	0	0	0	0	0	0	0	0	0	0	0	0	0	0	0	0	0	0	0	0	0	0	0	0	0	0	0	0	0	0	0	0	0	0	0
CDY2A	0	0	0	0	0	0	0	0	0	0	0	0	0	0	0	0	0	0	0	0	0	0	0	0	0	0	0	0	0	0	0	0	0	0	0	0	0	0	0	0	0	0	0	0	0	0	0	0	0	0	0	0	0	0	0	0	0	0	0	0	0	0	0	0	0	0
CDY2B	0	0	0	0	0	0	0	0	0	0	0	0	0	0	0	0	0	0	0	0	0	0	0	0	0	0	0	0	0	0	0	0	0	0	0	0	0	0	0	0	0	0	0	0	0	0	0	0	0	0	0	0	0	0	0	0	0	0	0	0	0	0	0	0	0	0
CDYL	197.2162162	256.9594595	241.0540541	292.472973	341.9324324	167.0675676	307.4324324	315.0540541	277.9189189	271.9459459	128.9459459	257.2162162	257.3513514	252.4324324	77.44594595	258.527027	232.9054054	107.3918919	182.8648649	93.85135135	199.0135135	435.9594595	549.6891892	415.5135135	316.4459459	355.2972973	1383.256757	99.25675676	433.3243243	344.8108108	372.5675676	494.3108108	18.60810811	304.8108108	262.9054054	308.4054054	490.2972973	292.0810811	612.6621622	290.7162162	372.5675676	215.9864865	472.9594595	295.5	133.3513514	38.7027027	260.0810811	461.5	430.1081081	208.3513514	283.7027027	18.94594595	22.77027027	626.7297297	171.6216216	161.8513514	94.02702703	131.1216216	294.1891892	326.0810811	228.1081081	243.8378378	250.6351351	247.4459459	561.8513514	176.972973
CDYL2	228.6351351	171.027027	331.472973	137.7297297	132.6216216	87	118.5135135	155.5945946	165.4459459	238.4189189	395.1621622	715.0675676	277.7027027	689.4054054	93.82432432	414.4324324	70.43243243	437.972973	606.9189189	188.4864865	125.027027	328.4459459	375.7837838	123.8378378	151.1621622	207.0675676	521.0135135	400.4054054	213.0135135	190.8513514	467.6486486	236.7837838	419.5810811	164.1621622	75.72972973	588.0540541	899.0135135	152.0945946	379.2297297	596.3648649	150.4054054	122.1081081	417.6216216	197.0135135	39.81081081	512.8378378	216.4864865	51.27027027	213.1351351	158.2567568	562.6891892	309.0405405	36.17567568	104.1486486	185.527027	432.2162162	251.5675676	29.5	200.3243243	490.7027027	153.7432432	338.2027027	104.7972973	310.1216216	281.1621622	253.5405405
CEACAM1	488.5135135	344.472973	30.83783784	324.472973	175.3513514	96.12162162	210.0675676	432.6216216	368.4864865	706.5	368.8648649	370.5810811	160.5405405	153.6756757	167.4459459	294.3243243	510.8783784	325.2837838	369.8648649	390.1756757	280.5810811	154.8108108	153.1216216	257.2432432	245.2972973	481.7162162	183.2432432	306.0945946	21.90540541	76.5	93.40540541	39.98648649	198.3513514	89.91891892	108.0675676	416.2432432	542.5675676	331.1351351	100.1081081	91.17567568	171.5135135	215.9864865	213.1891892	209.6486486	4.202702703	22.24324324	47.06756757	643.7162162	58.91891892	535.8108108	767.7702703	74.2027027	511.2972973	183.3108108	136.7702703	75.35135135	555.6081081	37.86486486	601.6621622	223.4459459	521.0135135	95.35135135	171.5675676	92.7027027	25.04054054	45.66216216
CEACAM16	0	0	34.36486486	1.243243243	14.40540541	33.35135135	0.189189189	7.891891892	0	97.72972973	43.95945946	0	0	0	87.16216216	8.256756757	14.64864865	115.2972973	0	43.18918919	0	0	25.82432432	109.1756757	14.44594595	10.40540541	18.06756757	33.28378378	0	0	0	0	114.2432432	14.98648649	13.7027027	19.17567568	30.94594595	1.783783784	178.8378378	57.5	12.67567568	424.3378378	181.2162162	18.13513514	209.5675676	18.08108108	110.4324324	175.2432432	16.5	4.905405405	93.98648649	9.675675676	71.87837838	25.66216216	64.33783784	9.418918919	297.5	53.97297297	4.837837838	46.48648649	0	53.36486486	0	0	270.527027	19.91891892
CEACAM18	0	5.121621622	169.5405405	8.094594595	152.5810811	102.1351351	3.27027027	5.675675676	0	225.1081081	395.1621622	0	0	0	359.5405405	13.36486486	33.13513514	135.8918919	0	210.7567568	0	0	0	101.1081081	24.45945946	30.35135135	215.2432432	57.63513514	0	0	0	0	219.0675676	31.55405405	151.4459459	308.4054054	70.68918919	21.17567568	418.8243243	155.1216216	57.14864865	36.98648649	1166.581081	185.6216216	606.9189189	72.64864865	222.6621622	181.2162162	8.432432432	132.5	146.8243243	256.9594595	129.1756757	17.14864865	328.0810811	608.9459459	555.6081081	87.86486486	8.689189189	80.47297297	54.47297297	105.6216216	0	0	306.6351351	42.90540541
CEACAM19	73.35135135	55.98648649	48.82432432	64.51351351	167.1891892	108.8918919	86.05405405	30.67567568	34.22972973	22.93243243	303.8648649	426.7027027	466.6891892	217.5810811	53.21621622	397.1216216	48.24324324	166.2972973	0	13.64864865	51.67567568	75.64864865	139.2972973	13.22972973	201.6216216	88.62162162	91.01351351	20.82432432	106.2162162	33.25675676	206.1621622	456.1891892	57.24324324	147	39.55405405	121.7432432	272.8918919	500.6351351	418.8243243	180.5135135	339.9189189	308.1081081	63.81081081	29.60810811	186.8243243	233.6216216	376.1081081	128.5405405	62.93243243	20.14864865	55.16216216	29.18918919	79.63513514	231.2567568	60.10810811	223.1351351	311.2837838	101.6621622	85.60810811	74.32432432	85.98648649	55.90540541	139.9324324	290.2972973	8.324324324	9.810810811
CEACAM20	14.5	5.121621622	80.41891892	13.08108108	216.5675676	296.7027027	1.621621622	2.662162162	0	221.3918919	339	0	0	83.67567568	163.2702703	38.45945946	180.4594595	426.7027027	0	730.3648649	0	0	0	79.93243243	31	88.62162162	215.2432432	335.3783784	0	0	0	0	63.41891892	80	115.0675676	142.1081081	305.8243243	180.3918919	274.2702703	80.95945946	5.459459459	81.52702703	940.5810811	26.7972973	333.6351351	125.2567568	174.0405405	152.7567568	112.3918919	312.4594595	219.3108108	1810.364865	613.8243243	1392.972973	402.972973	223.1351351	883.9459459	61.39189189	153.4864865	130.1756757	0	248.5810811	0	0	164.1621622	165.9054054
CEACAM21	17.85135135	0	11.21621622	0	0	0	14.09459459	25.52702703	20.2972973	95.32432432	0	0	0	0	0	128.6216216	100.0810811	0	0	0	0	0	0	0	61.43243243	131.8918919	0	263.0675676	0	0	32.02702703	0	0	57.83783784	88.47297297	0	509.8378378	0	152.8648649	50.75675676	0	0	81.44594595	0	171.972973	315.5405405	0	0	67.05405405	75.16216216	0	27.93243243	0	20.35135135	164.4189189	0	0	59.75675676	54.56756757	0	0	0	0	0	0	0
CEACAM22P	0	14.04054054	69.14864865	18.36486486	91.48648649	80.95945946	12.28378378	7.324324324	0	383.9054054	165.7297297	0	0	0	97.31081081	92.2972973	318.2972973	433.6891892	45.2027027	287.8648649	0	21.28378378	0	248.8513514	23.78378378	51.21621622	740.0675676	509.6081081	0	21.7972973	0	39.98648649	144.8783784	71.64864865	632.0810811	71.55405405	201.5540541	409.3918919	254.9324324	12.83783784	112.0540541	36.98648649	216.7162162	275.6621622	32.68918919	10.90540541	144.7837838	7.905405405	46.87837838	241.6891892	446.5810811	116.5675676	277.4594595	131.4054054	421.4189189	194.972973	448.0135135	17.09459459	64.40540541	622.0135135	0	65.08108108	0	22.81081081	318.027027	341.7432432
CEACAM3	0	8.783783784	6.202702703	2.391891892	6.418918919	6.918918919	2.77027027	13.39189189	0	20.7027027	193.7837838	0	83.62162162	0	124.527027	25.5	56.77027027	52.18918919	0	154.5810811	0	21.28378378	0	57.83783784	37.02702703	27.7027027	37.68918919	35.56756757	45.41891892	30.05405405	0	0	102.3243243	30.90540541	13.7027027	22.95945946	160.5405405	123.7297297	158.6756757	130.027027	74.10810811	170.2432432	74.83783784	87.48648649	14.54054054	6.054054054	0	62.91891892	83.09459459	39.62162162	40.62162162	415.3378378	144.2837838	104.1486486	29.16216216	29.21621622	159.0540541	11.40540541	0	35.94594595	0	53.36486486	0	0	35.87837838	9.810810811
CEACAM4	52.66216216	0	285.7972973	0	0	0	21.39189189	5.675675676	0	21.85135135	0	30.37837838	120.4054054	0	0	14.32432432	5.081081081	0	0	0	0	25.40540541	0	2.067567568	36.24324324	69.08108108	0	25.89189189	0	28.98648649	21.62162162	0	0	13.27027027	25.91891892	0	18.43243243	0	161.3918919	80.95945946	0	0	5.621621622	0	269.6351351	90.25675676	0	0	56.72972973	17.48648649	0	0	0	32.93243243	44.75675676	0	0	27.45945946	41.35135135	0	0	0	0	0	0	0
CEACAM5	0	7.77027027	281.4189189	2.391891892	47.90540541	84.06756757	12.7027027	14.91891892	0	64.41891892	289.7297297	0	28.85135135	0	183.8378378	108.9189189	363.7432432	224.8243243	0	52.22972973	0	0	0	264.7567568	53.21621622	239.4324324	48.91891892	246.0540541	60.83783784	0	50.27027027	26.72972973	198.3513514	62.41891892	669.8108108	308.4054054	475.3648649	367.2297297	147.0675676	24.83783784	149.3243243	252.1891892	63.81081081	142.5405405	26.43243243	146.527027	75.44594595	38.43243243	149.6621622	106.8648649	43.2972973	463.4054054	836.9324324	724.2702703	206.5810811	271.7027027	37.27027027	91.91891892	59.02702703	169.0405405	0	290.0540541	0	0	167.8108108	129.972973
CEACAM6	0	7.77027027	48.82432432	1.243243243	80.81081081	174.2432432	6.027027027	5.675675676	0	283.9189189	95.24324324	0	0	0	23.08108108	29.7972973	340.5945946	179.1891892	0	268.2027027	0	21.28378378	0	173.4054054	19.33783784	115.7027027	62.51351351	376.1081081	21.90540541	0	0	0	11.90540541	44	192.6486486	92.56756757	100.2027027	75.5	76.97297297	41.74324324	72.56756757	74.56756757	91.14864865	285.3243243	129.9054054	46.67567568	100.9864865	70.98648649	34.08108108	44.78378378	714.2837838	263.5675676	139.0405405	454.5675676	31.64864865	238.3648649	209.6486486	434.4864865	59.02702703	202.7432432	0	10.05405405	24.09459459	0	97.02702703	28
CEACAM7	0	2.040540541	11.21621622	2.391891892	18.06756757	23.51351351	5.391891892	5.297297297	0	55.44594595	154.1351351	0	0	0	6.135135135	42.10810811	67.14864865	0.608108108	0	171.2837838	0	0	0	1.324324324	41.54054054	25.14864865	81.32432432	35.56756757	0	0	0	0	63.41891892	37.05405405	12.16216216	92.56756757	113.6486486	5.608108108	13.44594595	25.67567568	5.459459459	79.90540541	98.33783784	12.86486486	91.94594595	97.90540541	7	30.74324324	85	128.3918919	15.02702703	110.6216216	139.0405405	25.66216216	26.51351351	25.97297297	7.486486486	7.554054054	41.35135135	4.513513514	0	5.256756757	0	0	6.351351351	28
CEACAM8	0	2.040540541	41.90540541	1.243243243	14.40540541	61.13513514	10.85135135	7.324324324	0	198.7972973	62.68918919	0	56.08108108	63.72972973	2.864864865	110.8513514	96.48648649	34.12162162	0	47.64864865	0	81.5	0	30.68918919	35.28378378	179.5675676	589.8378378	123.4864865	45.41891892	0	0	0	3.810810811	36.18918919	10.58108108	61.71621622	314.2162162	217.7702703	63.2027027	34.40540541	14.31081081	412	57	142.5405405	8.337837838	57.68918919	48.06756757	11.93243243	5.189189189	82.97297297	156.8918919	16.14864865	75.72972973	76	14.52702703	15.45945946	42.83783784	11.40540541	45.41891892	37.81081081	0	55.90540541	0	0	81.02702703	33.67567568
CEBPA	0	48.59459459	6.202702703	44.77027027	20.60810811	17.17567568	25.85135135	37.94594595	53.87837838	3.378378378	1.716216216	36.41891892	0	93.40540541	41.85135135	5.986486486	5.081081081	0	0	4.067567568	88.83783784	358.2837838	66.87837838	109.1756757	1.608108108	0	44.12162162	6.486486486	0	98.25675676	0	0	19.40540541	0.648648649	5.202702703	14.2972973	102.7297297	54.54054054	26.94594595	14.94594595	17.2027027	11.51351351	79.02702703	26.7972973	41.62162162	4.783783784	49.12162162	53.55405405	56.72972973	17.48648649	14.02702703	6.851351351	22.77027027	29.17567568	71.75675676	6.405405405	41.09459459	40.43243243	19.16216216	6.756756757	0	16.67567568	45.90540541	69.14864865	29.28378378	3.337837838
CEBPA-AS1	22.89189189	28.18918919	165.8513514	24.32432432	0.824324324	96.12162162	14.09459459	33.47297297	17.64864865	74.16216216	39.74324324	0	34.77027027	0	317.4189189	3.648648649	0.608108108	12.01351351	0	77.71621622	29.41891892	52.90540541	51.13513514	491.8783784	11.63513514	17.83783784	154.2432432	34.39189189	0	30.05405405	90.18918919	0	153.1486486	5.108108108	32.28378378	53.59459459	113.6486486	143.8243243	79.36486486	77.85135135	171.5135135	136.8918919	51.31081081	37.43243243	29.35135135	165.6756757	29.68918919	87.22972973	0	9.608108108	115.3513514	20.06756757	52.37837838	144.9324324	46.83783784	276.9054054	297.5	24.60810811	96.48648649	110	0	162.7432432	28.89189189	26.95945946	34.09459459	33.67567568
CEBPB	341.1351351	588.4459459	83.09459459	286.527027	278.7027027	2.5	370.3108108	129.9054054	226.9864865	19.83783784	7.067567568	785.7297297	734.7027027	879.4189189	6.135135135	387.4459459	5.824324324	15.95945946	386.5675676	10.51351351	393.5135135	232.9324324	289.972973	112.6621622	220.0675676	59.64864865	16.93243243	2.567567568	234.4459459	255.0540541	129.972973	315.7972973	0.864864865	125.6756757	10.58108108	3.054054054	6.445945946	0	20.64864865	186.8243243	102.0945946	6.216216216	23.27027027	0	88.64864865	18.08108108	429.8648649	23.94594595	134.7027027	4.905405405	0	104.7432432	13.97297297	4.810810811	3.162162162	760.9189189	5.905405405	295.2972973	96.48648649	21.58108108	370.0135135	2.891891892	412.5405405	382.0540541	0	0
CEBPB-AS1	54.27027027	70.21621622	32.60810811	43.68918919	45.63513514	188.6216216	48.75675676	42.33783784	33.17567568	45.41891892	46.14864865	62.43243243	57.09459459	156.9324324	55.82432432	26.13513514	31.10810811	238.2567568	0	240.4054054	128.8918919	84.67567568	43.68918919	856.0945946	4.5	10.40540541	56.64864865	11.94594595	167	21.7972973	85.95945946	136.027027	87.47297297	37.90540541	48.52702703	17.5	27.13513514	31.91891892	97.41891892	45.10810811	15.81081081	172.0945946	19.58108108	31.02702703	103.8783784	23.54054054	39.43243243	0	5.72972973	17.48648649	65.83783784	18.94594595	19.89189189	122.8918919	48.93243243	19.09459459	161.7297297	34.02702703	6.797297297	71.41891892	0	253.1081081	24.09459459	47.86486486	25.04054054	21.47297297
CEBPD	1612.216216	2327.648649	202.1486486	1824.662162	2129.851351	12.41891892	1159.121622	461.8378378	1154.364865	33.22972973	2.797297297	989.1081081	663.1891892	1490.621622	5.5	1027.756757	17.01351351	36.41891892	1652.972973	4.878378378	1347.905405	974.3378378	1719.878378	16.86486486	1265.945946	200.1891892	0	12.5	642.6351351	1550.432432	967.6756757	1949.391892	39.27027027	569.2837838	39.55405405	1.405405405	17.7027027	4.864864865	284.1216216	1864.891892	2449.662162	706.5	27.33783784	241.0540541	198.4054054	1542.878378	1409.824324	101.4459459	448.7297297	60.62162162	15.02702703	63.91891892	0	45.25675676	263.2297297	2444.851351	57.93243243	262.472973	269.3108108	11.95945946	808.0540541	38.64864865	1676.324324	2091.594595	52.97297297	0.486486486
CEBPE	14.5	9.810810811	22.59459459	11.98648649	4.662162162	30.28378378	0.391891892	4.72972973	0	74.16216216	76.55405405	0	0	0	209.9594595	4.959459459	0.608108108	10.95945946	0	126.6891892	38.32432432	0	0	25.95945946	5	13.25675676	21.32432432	20.82432432	0	0	0	0	224.972973	6.72972973	58.78378378	234.1891892	10.33783784	8.783783784	454	75.02702703	40.86486486	214.1756757	370.3108108	340.0675676	106.8108108	82.72972973	141.7162162	159.0540541	18.16216216	50.40540541	6.067567568	63.91891892	19.89189189	83.47297297	42.94594595	30.95945946	30.85135135	99.71621622	12.56756757	117.1351351	0	124.6486486	0	0	28.08108108	23.01351351
CEBPG	84.02702703	234.3513514	66.63513514	186.9189189	99.35135135	80.95945946	248.8513514	171.5135135	220.9864865	185.4054054	107.7702703	172.4459459	331.6756757	207.527027	71.75675676	173.1081081	96.48648649	131.8243243	91.89189189	273.1756757	230.9459459	361.9864865	220.2837838	153.4864865	202.8243243	192.7972973	37.68918919	7.702702703	172.0540541	136.3243243	225.3378378	133.9324324	159.2702703	168.9594595	366.3513514	142.1081081	18.43243243	207.5945946	74.78378378	50.75675676	30.45945946	27.52702703	229.7162162	270.1756757	106.8108108	87.78378378	89	259.0540541	99.24324324	60.62162162	337.0810811	195.7432432	148.7027027	247.9864865	32.91891892	141.6891892	35.62162162	67.98648649	80	373.027027	370.0135135	38.64864865	204.0540541	124.9054054	281.1621622	85.18918919
CEBPZ	309.3513514	427.972973	55.67567568	442.9459459	193.8513514	359.2027027	683.0675676	604.7837838	503.4189189	45.41891892	198.5810811	252.4324324	79.71621622	241.2027027	80.5	383.6621622	232.9054054	249.2027027	463.7162162	325.2297297	229.2567568	292.5810811	192.3918919	140.5135135	486.0675676	490.7027027	154.2432432	137.0405405	352.3513514	436.5945946	178.5135135	345.5810811	31.85135135	442.4054054	192.6486486	121.7432432	122.3243243	212.5810811	14.87837838	83.74324324	387.3378378	69.67567568	49.39189189	257.5945946	21.52702703	120.3378378	159.7432432	244.8378378	198.5810811	381.972973	77.56756757	226.3783784	65.16216216	23.74324324	81.35135135	53.55405405	171.2837838	978.6351351	578.9594595	120.4054054	302.2567568	210.3648649	140.8108108	220.5810811	118.1486486	246.5
CEBPZOS	152.3648649	162.8378378	101.9459459	172.2567568	124.1216216	3.472972973	186.2162162	280.3648649	204.7702703	28.91891892	36.01351351	255.3648649	93.77027027	59.98648649	3.391891892	54.60810811	180.4594595	92.05405405	312.027027	49.90540541	228.5405405	133.1756757	119.0540541	7.094594595	149.8378378	137.5540541	51.37837838	24.18918919	250.8783784	93.22972973	132.9594595	212.6216216	12.45945946	108.0675676	136.4864865	7.081081081	55.47297297	35.81081081	44.28378378	11.91891892	12.67567568	66.55405405	11.72972973	23.10810811	43.54054054	15.32432432	152.1891892	172.1216216	193.3918919	176.2432432	31.10810811	367.1081081	134.1216216	31.59459459	22.98648649	48.27027027	100.0810811	220.3918919	378.7567568	30.91891892	99.78378378	38.64864865	73.13513514	140.8378378	4.621621622	71.75675676
CECR1	77.12162162	173.8513514	462.972973	105.5135135	127.5945946	80.95945946	214.5540541	99.21621622	121.6351351	201.8783784	808.9594595	34.02702703	95.72972973	48.86486486	22.09459459	212.0945946	145.3513514	49.13513514	0	29.86486486	0	69.74324324	70.09459459	74.60810811	77.05405405	156.2162162	192.1081081	134.0675676	116.9189189	40.35135135	0	108.4054054	300.4324324	154.1351351	243.9189189	175.3378378	46.06756757	109.1351351	18.91891892	221.7432432	53.05405405	131.4324324	618.5945946	391.5945946	368.1216216	26.2027027	37.95945946	76.64864865	218.7432432	123.7027027	343.027027	88.21621622	43.52702703	159.972973	312.7027027	134.6081081	217	16.24324324	158.6351351	141.5135135	230.5675676	405.5405405	0	168.9054054	104.0405405	35.95945946
CECR2	494.0135135	111.1756757	1309.094595	182.6756757	488.4054054	2006.378378	100.4594595	115.8918919	123.4594595	1026.310811	1491.783784	782.1216216	1268	1331.121622	3023.418919	1001.5	969.972973	1379.716216	1969.932432	1305.689189	522.1756757	1320.148649	128.6486486	2204.986486	340.0675676	792.9324324	815.027027	925.2162162	2968.310811	1222.148649	1735.324324	1228.135135	1967.918919	432.0135135	1946.283784	2013.243243	653.2702703	675.0135135	1182.378378	766.5540541	431.2432432	602.8513514	1588.783784	1583.905405	689.4054054	210.6486486	489.8513514	913.1621622	286.3513514	629.3918919	2464.851351	731.4324324	2022.067568	911.2837838	853.3783784	711.3108108	1150.743243	910.8648649	524.1486486	1371.067568	1613.513514	1657.878378	256.7837838	398.8108108	898.6216216	332.5
CECR3	46.78378378	18.40540541	133.4189189	31.97297297	23.2972973	11.58108108	23.52702703	14.91891892	31.13513514	62.31081081	79.43243243	0	100.6081081	0	13.47297297	49.47297297	5.824324324	197.5945946	0	210.7567568	0	27.10810811	0	10.28378378	27.97297297	30.35135135	6.567567568	17.72972973	26.33783784	47.7027027	85.45945946	0	15.78378378	13.27027027	19.02702703	46.01351351	37.58108108	31.91891892	67.93243243	6.756756757	32.33783784	30.97297297	70.17567568	14.59459459	52.25675676	0	52.83783784	49.12162162	9.027027027	42.2027027	16.18918919	13.28378378	487.5810811	126.2027027	55.78378378	25.97297297	32.25675676	56.71621622	64.40540541	28.04054054	0	136.4324324	0	24.12162162	30.81081081	7.864864865
CECR5	176.4459459	117.4324324	7.594594595	90.25675676	147.2432432	11.01351351	99	69.81081081	100.4189189	11.12162162	70.40540541	159.4189189	81.72972973	457.4324324	83.94594595	90.89189189	29.16216216	57.68918919	72.89189189	104.2567568	171.1216216	214.3108108	87.91891892	176.7432432	134.6216216	17.83783784	37.68918919	289.7972973	88.36486486	124.8918919	195.8243243	60.59459459	61.66216216	77.27027027	95.12162162	53.59459459	34.81081081	8.783783784	16.55405405	141.2837838	93.14864865	89.87837838	16.82432432	78.66216216	32.68918919	277.7837838	290.9594595	44.60810811	9.027027027	20.14864865	0	88.21621622	9.72972973	12.75675676	22.06756757	141.6891892	70.91891892	153.0810811	158.6351351	19.47297297	0	19.7027027	245.1486486	114.7837838	7.648648649	10.68918919
CECR5-AS1	23.47297297	19.04054054	3.135135135	15.78378378	3	1.054054054	2.162162162	6.824324324	0	2.378378378	0	0	0	0	36.37837838	0.054054054	0	0.608108108	0	3.121621622	56.77027027	92.94594595	0	4.689189189	0.175675676	0	8.864864865	20.02702703	0	0	32.67567568	0	3.810810811	2.148648649	0	22.95945946	5.175675676	3.432432432	0	33.33783784	0	0	0	5.810810811	41.62162162	6.054054054	19	44.60810811	5.189189189	0	31.10810811	0	46.55405405	25.66216216	0	0	0	0	10.59459459	3.108108108	0	19.7027027	176.8108108	0	9.756756757	1.445945946
CECR6	0	19.04054054	133.4189189	21.12162162	10.31081081	61.13513514	12.28378378	19.72972973	24.08108108	163.7027027	150.6756757	0	0	0	388.527027	7.824324324	7.608108108	41.33783784	95.62162162	1596.391892	0	25.40540541	39.83783784	378.5405405	28.7027027	16.28378378	97.55405405	315.5405405	0	0	0	0	294.3243243	11.55405405	25.91891892	11.56756757	153.6756757	92.18918919	129.6486486	243.527027	62.90540541	88.44594595	168.9054054	7.743243243	232.8648649	50.06756757	69.5	133.9459459	7.108108108	7.621621622	207.9864865	46.54054054	58.37837838	336.2567568	216.9054054	247.3918919	35.62162162	146.0405405	4.837837838	157.4054054	0	98.25675676	0	19.54054054	34.09459459	16.09459459
CECR7	144.9054054	34.90540541	26.41891892	45.75675676	118.1621622	89.97297297	30.52702703	37.09459459	46.95945946	55.44594595	7.067567568	0	171.3918919	30.48648649	3.878378378	11.82432432	10.35135135	15.95945946	86.90540541	29.86486486	33.41891892	40.55405405	105.2027027	17.77027027	14.44594595	39.39189189	46.39189189	19.31081081	294.0810811	138.5405405	199.2432432	332.8378378	174.2432432	20.67567568	0.972972973	27.64864865	8.364864865	16.91891892	6.932432432	95.48648649	168.5675676	148.8108108	74.83783784	21	21.52702703	153.2297297	87.78378378	68.01351351	9.783783784	18.82432432	11.7972973	24.36486486	230.8243243	76	104.6216216	92.02702703	175.3918919	786.4594595	80	30.91891892	670.2567568	105.6216216	243.3918919	163.7432432	206.3648649	45.66216216
CEL	44.48648649	222.8243243	34.36486486	61.51351351	24.63513514	21.27027027	23.28378378	34.2972973	85.01351351	9.878378378	30.90540541	34.02702703	92.63513514	0	163.2702703	5.405405405	1.540540541	10.95945946	0	104.2567568	35.12162162	193.0810811	0	35.17567568	11.06756757	21.44594595	94.16216216	147.3108108	264.8378378	173.3108108	105.3378378	187.3918919	308.1756757	7.040540541	7.716216216	13.01351351	100.2027027	60.28378378	61.45945946	211.7432432	27.71621622	219.6621622	216.7162162	201.1486486	73.2027027	9.567567568	64.02702703	30.74324324	2.743243243	9.608108108	137.4189189	13.28378378	10.87837838	104.1486486	119.8783784	13.37837838	4.108108108	141.5945946	12.56756757	34.2027027	494.2297297	61.91891892	0	102.8648649	55.66216216	14
CELA1	0	0	9.648648649	0	10.31081081	5.22972973	0.189189189	6.824324324	0	47.21621622	181.8108108	0	0	30.48648649	25.7027027	32.44594595	31.10810811	12.01351351	0	87.33783784	0	0	0	17.77027027	8.621621622	9.175675676	4.283783784	205.0810811	0	0	0	0	27.24324324	2.72972973	0.972972973	148.7702703	9.013513514	8.027027027	42.27027027	17.71621622	4.216216216	35.77027027	14.36486486	622.0135135	32.68918919	147.8378378	12.77027027	0	54.91891892	24.82432432	23.24324324	25.56756757	177.6891892	13.41891892	3.162162162	58.94594595	0	52.14864865	24.04054054	23.72972973	0	8.689189189	0	0	34.09459459	14
CELA2A	0	11.5	6.202702703	0	9.405405405	140.0675676	0.702702703	7.891891892	0	0.72972973	65.10810811	0	0	0	6.135135135	18	10.35135135	28.40540541	0	15.41891892	0	0	0	59.98648649	21.91891892	19.60810811	14.97297297	20.02702703	0	0	0	0	153.1486486	7.756756757	115.0675676	17.5	166.8378378	4.189189189	6.094594595	37.33783784	0	22.85135135	88.78378378	11.18918919	1.743243243	33.62162162	18.10810811	6.337837838	19.21621622	9.608108108	18.87837838	98.5	26.08108108	196.0810811	0.783783784	11.48648649	311.2837838	176.4459459	0	50.67567568	0	5.783783784	0	0	19.28378378	17.32432432
CELA2B	0	0	66.63513514	1.243243243	18.06756757	8.189189189	4.013513514	14.91891892	0	81.83783784	29.27027027	0	0	0	50.71621622	3.648648649	10.35135135	43.78378378	0	12.74324324	0	0	25.82432432	9.067567568	11.06756757	1.662162162	14.97297297	293.3648649	0	0	0	0	539.6486486	16.21621622	10.58108108	22.95945946	10.33783784	543.5	88.55405405	27.2027027	96.12162162	36.98648649	8.310810811	19	18.41891892	18.74324324	73.81081081	68.01351351	20.17567568	10.7972973	239.4864865	7.810810811	5.040540541	12.75675676	94.22972973	98.63513514	18.68918919	0	26.89189189	4.513513514	0	81.52702703	0	0	23.77027027	24.58108108
CELA3A	0	3.635135135	8.283783784	0.459459459	2.216216216	0	1.148648649	8.445945946	0	9.283783784	8.513513514	0	0	0	15.90540541	0.959459459	18.31081081	5.635135135	0	3.121621622	0	0	0	62.37837838	6.527027027	88.62162162	1.918918919	223.4864865	0	0	0	0	114.2432432	6.256756757	69.74324324	7.081081081	0	6.364864865	11.39189189	80.95945946	6.540540541	134.9189189	119.1891892	23.10810811	32.68918919	34.44594595	19.90540541	0	18.16216216	11.62162162	0	20.06756757	3.702702703	303.3783784	12.36486486	68.94594595	133.8783784	105.6216216	85.60810811	14.7972973	175.6081081	7.972972973	0	0	41.68918919	3.337837838
CELA3B	0	0	0	1.243243243	55.06756757	38.75675676	0.067567568	1.72972973	0	26.25675676	23.90540541	0	0	0	20.85135135	7.364864865	15.74324324	10.04054054	56.54054054	8.932432432	0	0	0	3.310810811	28.7027027	4.459459459	91.01351351	110.7972973	0	0	0	0	30.62162162	12.85135135	15.33783784	9.364864865	272.8918919	28.28378378	35.98648649	1.486486486	15.17567568	214.1756757	63.81081081	138.4324324	26.43243243	14.37837838	11	14.33783784	21.09459459	8.662162162	55.16216216	46.54054054	0	31.59459459	5.432432432	17.91891892	70.91891892	0	3.175675676	12.55405405	0	36.62162162	0	0	8.324324324	0.486486486
CELF1	677.0810811	795.5810811	907.3918919	926.7702703	1187.986486	1511.959459	870.6891892	631.1621622	708.8513514	1351.27027	1009.986486	619.5675676	848.4189189	1164.986486	415.3378378	1153.716216	1401.243243	1885.432432	337.4054054	378.6891892	630.8243243	898.6216216	712.5945946	2685.635135	1253.162162	1821.851351	1747.081081	2096.256757	492.4054054	618.8648649	750.5675676	1023.405405	1426.135135	1342.72973	2041.621622	693.9054054	724.6756757	625.4189189	910.5540541	1058.621622	991.9054054	1199.243243	1717.891892	2685.635135	473.6621622	735.0945946	1116.891892	1157.662162	971.7567568	1821.851351	546.9324324	936.2162162	1394.027027	603.7972973	893.1216216	827.027027	1141.405405	1140.891892	1110.878378	1644.283784	304.8648649	1127.797297	844	821.1351351	621.7972973	651.027027
CELF2	336.0135135	236.1891892	479.2972973	209.527027	320.7297297	659.7837838	197.972973	116.1621622	123.2027027	256.5810811	929.6486486	102.0135135	143.9864865	105.2702703	762.9594595	239.2432432	652.7567568	741.0405405	53.94594595	307.9054054	54.33783784	132.1621622	269.2432432	230.1621622	247.7702703	463.3108108	1571.797297	1043.72973	148.2567568	82.97297297	46.2972973	328.2297297	280.7972973	203.2297297	877.3108108	608.527027	317.5810811	619.5675676	363.6081081	288.4594595	314.6351351	402.6891892	1146.810811	360.5135135	525.9189189	105.9594595	449.0945946	152.7567568	303.1621622	199.0135135	872.2027027	155.9594595	494.9594595	409.0405405	495.6756757	316.7297297	555.6081081	24.60810811	41.35135135	710.8108108	95.06756757	1298.945946	184.2027027	272.527027	1084.689189	838.3513514
CELF2-AS1	0	10.74324324	3.756756757	8.094594595	21.95945946	40.72972973	4.013513514	9.959459459	0	3.837837838	26.54054054	0	0	0	12.06756757	15	25.41891892	15.95945946	0	0	0	0	0	14.62162162	11.06756757	10.40540541	11.33783784	172.3513514	0	0	0	0	55.39189189	7.418918919	69.74324324	61.71621622	13.74324324	49.22972973	2.837837838	10.91891892	0	13.02702703	106.3243243	11.18918919	54.43243243	193.2702703	11	10.62162162	26.60810811	11.62162162	89.48648649	17.16216216	13.97297297	76	5.432432432	2.310810811	13.21621622	340.9864865	4.837837838	28.04054054	0	27.60810811	0	0	5.932432432	40.54054054
CELF2-AS2	0	12.17567568	267.972973	11.98648649	202.8648649	597.4189189	32.04054054	12.51351351	0	404.4324324	444.9594595	0	38.85135135	0	785.3783784	215.2432432	625.6621622	735.0945946	0	394.4189189	0	23.91891892	0	121.3918919	75.01351351	378.5405405	363.472973	45.93243243	21.90540541	0	0	0	165.5135135	85.24324324	307.972973	492.6351351	712.2972973	345.7027027	57.43243243	11.91891892	27.02702703	8.121621622	37.72972973	111.6081081	129.9054054	236.5135135	69.5	113.027027	89.91891892	276.5945946	498.0405405	195.7432432	681.5135135	110.0810811	398.8918919	153.3243243	152.4594595	44.5	4.837837838	389.2702703	0	500.3108108	0	0	1062.391892	853.6351351
CELF3	0	28.18918919	340.9459459	17.2972973	167.1891892	331.1351351	17.81081081	22.10810811	0	175.5	79.43243243	0	97.35135135	0	382.7432432	39.68918919	92.89189189	74.40540541	268.2027027	122.527027	33.41891892	154.8108108	0	170.1621622	42.59459459	55.40540541	280.027027	513.7702703	19.33783784	0	0	0	784.6486486	34.16216216	617.9459459	300.5540541	567.9054054	447.8648649	418.8243243	213.3918919	64.02702703	508.4054054	747.0810811	185.6216216	932.2027027	50.06756757	182.7432432	456.0540541	17.25675676	98.37837838	97.94594595	267.2162162	391.5945946	42.01351351	684.6216216	182.2432432	362.2297297	215.1351351	19.16216216	609.7837838	309.472973	682.4594595	0	0	246.0540541	147.6891892
CELF4	38.78378378	24.10810811	202.1486486	19.97297297	16.81081081	51.56756757	30.72972973	31.43243243	28.59459459	25.10810811	36.01351351	94.97297297	79.71621622	0	287.972973	60.14864865	14.64864865	60.71621622	0	25.60810811	63.32432432	56.54054054	56.35135135	127.2432432	5.527027027	21.44594595	243.3918919	415.8378378	26.33783784	24.52702703	0	32.71621622	194.8243243	17.14864865	25.91891892	10.47297297	130.8783784	212.5810811	46.06756757	160.472973	20.98648649	204.3243243	109.4324324	43.27027027	52.25675676	82.72972973	51.55405405	551.5405405	4.527027027	16.16216216	186.0405405	66.7972973	61.63513514	98.60810811	18.35135135	35.48648649	155.6621622	36.51351351	41.35135135	248.4324324	0	201.6216216	57.60810811	43.01351351	87.78378378	101.9054054
CELF5	19.25675676	17.18918919	267.972973	16.12162162	57.45945946	363.6756757	16.67567568	17.06756757	0	28.91891892	29.27027027	0	42.54054054	0	376.7972973	35.47297297	11.52702703	19.60810811	0	111.7162162	31.36486486	21.28378378	31.21621622	460.5	75.01351351	55.40540541	130.1486486	621.1621622	0	23.36486486	42.58108108	26.72972973	340.4864865	26.02702703	10.58108108	115.472973	208.4864865	105.6486486	287.7837838	313.9864865	65.58108108	520.8108108	119.1891892	699.5135135	333.6351351	77.97297297	76.68918919	328.2297297	38.54054054	79.12162162	224.3783784	52.66216216	26.08108108	128.4864865	34.41891892	15.45945946	792.5540541	19.51351351	69.55405405	120.4054054	269.9594595	393.1756757	0	50.83783784	180.6216216	21.47297297
CELF6	358.3648649	148.6081081	322.5405405	139.7972973	452.1486486	170.8243243	69.67567568	98.5	61.59459459	185.4054054	228.9324324	519.7027027	265.1216216	341.2027027	155.3648649	68.67567568	209.1621622	254.4459459	739.7972973	429.1486486	1068.959459	448.527027	495.4459459	198.2162162	168.0945946	220.8108108	475.6621622	424.5675676	1333.067568	936.9594595	882.8513514	863.1891892	530.9054054	224.1351351	75.72972973	219.472973	604.7837838	486.7702703	402.972973	86.56756757	310.7297297	427.5135135	154	587.2297297	239.4054054	156.2702703	366.2432432	640.7972973	166.8918919	136.2162162	186.0405405	173.2297297	327.3378378	386.6756757	86.48648649	243.1081081	461.3918919	71	280.7297297	214.7567568	521.0135135	393.1756757	904.3918919	591.9324324	138.0675676	147.6891892
CELP	0	11.5	4.986486486	4.743243243	0	0	0.189189189	0.108108108	14.5	3.378378378	13	0	0	0	6.135135135	1.472972973	0.135135135	0	0	0	0	0	0	0	1	0	0	25.89189189	0	0	0	0	1.378378378	0.013513514	0	3.054054054	11.67567568	0	9.986486486	6.756756757	0	3.824324324	0	8.608108108	39.81081081	0	0	11.93243243	1.216216216	0.5	0	0	5.040540541	0	3.162162162	5.445945946	0	0	0	2.675675676	0	9.324324324	0	0	2.986486486	0.486486486
CELSR1	2595.094595	2548.283784	1161.527027	1779.459459	2989.756757	2116.797297	998.7972973	754.2162162	2162.405405	1331.121622	233.2162162	694.3918919	544.3783784	813.4864865	3266.716216	511.1351351	271	540.2297297	4743.864865	1952.081081	6132.067568	6682.121622	3781.189189	6914.581081	3758.337838	1904.391892	392.5810811	3572.486486	2411.72973	2527.216216	2440.324324	2358.216216	3280.364865	1292.27027	1275.256757	741.8513514	933.8918919	1134.918919	2741.391892	2221	2197.932432	3657.756757	3758.337838	923.2297297	3546.837838	2156.202703	3400.824324	2464.851351	1264.945946	699.5135135	723.3378378	846.3243243	903.3918919	1432.837838	2041.621622	1797.945946	442	2407.675676	1664.851351	1275.256757	4527.621622	1444.081081	4031.527027	3023.418919	1779.459459	216.6216216
CELSR2	614.472973	823.7432432	936.5675676	1342.72973	1434.608108	502.4054054	827.027027	741.3513514	665.2702703	644.2297297	417.6216216	570.8513514	664.4054054	624.6216216	2455.27027	425.4054054	140.5675676	288.3648649	409.3918919	982.0135135	702.2702703	861.1756757	1190.162162	2925.040541	873.1891892	1404.378378	1362.675676	1112.135135	658.7702703	395.7567568	1230	1036.594595	2173.175676	1365.567568	937.527027	750.9324324	2235.932432	1341.608108	2152.621622	4972.743243	3023.418919	2511.310811	878.6621622	1849.189189	5011.081081	3812.054054	2664.378378	5144.108108	1260.148649	1233.486486	578.3648649	260.0810811	259.8918919	1387.094595	1697.567568	855.6621622	488.1216216	1649.567568	1218.797297	603.3378378	799.6756757	1009.472973	838.9864865	963	156.5405405	98.81081081
CELSR3	17.10810811	38.87837838	531.2702703	39.32432432	380.9054054	1120.337838	38.37837838	38.81081081	54.10810811	746.2702703	348.7837838	185.8918919	75.44594595	144.7162162	3455.324324	137.2027027	132.4594595	306.472973	99.93243243	1784.405405	62.21621622	101.3648649	141.6351351	2880.621622	157.0135135	507.8243243	342.0135135	2934.202703	252.0405405	76.5	0	112.3108108	2108.675676	137.7837838	646.1486486	492.6351351	2741.391892	315.4459459	449.0945946	502.5135135	495.6756757	621.527027	789.8378378	691.3243243	1969.932432	913.1621622	527.1756757	1275.256757	292.6891892	94.89189189	424.9864865	540.8108108	163.472973	712.8918919	575.8513514	348.472973	968.8648649	763.972973	158.6351351	996.1621622	156.7162162	1358.824324	320.8108108	140.8378378	145.7432432	151.3378378
CELSR3-AS1	0	6.5	0	8.905405405	8.378378378	2.5	0	0.418918919	0	2	7.067567568	0	0	0	0.918918919	0.743243243	5.081081081	5.635135135	0	0	0	0	0	21.31081081	4.5	4.459459459	0	11.94594595	0	0	0	0	2.337837838	0.297297297	0	7.081081081	0	1.783783784	6.932432432	10.27027027	25.28378378	13.74324324	0	13.67567568	0	0	27.59459459	0	14.08108108	2.567567568	0	0	0	0	0	0	0	0	0	3.581081081	0	1.527027027	0	0	9.135135135	0.216216216
CEMIP	26.31081081	37.97297297	387.1486486	35.83783784	241.1621622	1470.797297	31.77027027	47.62162162	26.04054054	2108.675676	1527.72973	106.7702703	0	46.31081081	1121.27027	364.6216216	603.3378378	1218.797297	45.2027027	1072.648649	44.43243243	0	0	728.0810811	181.9864865	850.7027027	601.8513514	800.0675676	65.87837838	141.2027027	36.37837838	85.90540541	1564.202703	195.7027027	1050.189189	852.2837838	2464.851351	1172.513514	833.027027	587.2297297	86.32432432	752	1664.851351	1737.391892	782.1216216	642.4054054	65.25675676	615.8243243	407.0540541	466.4864865	1367.256757	687.7972973	716.2837838	1462.445946	1077.797297	325.1891892	358.0135135	55.39189189	69.55405405	1800.581081	80.81081081	1174.202703	89.81081081	0	520.6351351	376.1081081
CEMP1	0	16.87837838	0.675675676	18.74324324	0	19.18918919	4.594594595	6.824324324	32.64864865	10.43243243	7.067567568	32.85135135	0	0	31.28378378	0.959459459	0.135135135	0	56.54054054	31.5	0	67.68918919	0	127.2432432	0.337837838	5.567567568	2.783783784	0	106.2162162	0	70.52702703	45.13513514	27.24324324	3.027027027	29.10810811	20.87837838	34.81081081	8.783783784	3.675675676	96.77027027	11.14864865	79.90540541	13.48648649	43.27027027	5.040540541	316.9864865	24.54054054	0	8.432432432	15.13513514	20.31081081	177.8108108	5.040540541	38.58108108	42.94594595	15.45945946	29.36486486	0	4.837837838	1.162162162	0	12.14864865	0	0	2.472972973	0.216216216
CEND1	0	13.5	4.986486486	9.837837838	8.378378378	28.94594595	4.013513514	20.62162162	18.77027027	13.35135135	3.891891892	0	0	0	17.7972973	0.959459459	4.243243243	2.702702703	0	141.8378378	0	0	0	62.37837838	5.527027027	6.783783784	2.783783784	14.25675676	57.39189189	0	88.90540541	0	48	0.040540541	0	19.17567568	28.43243243	10.54054054	6.094594595	13.31081081	29.54054054	14.51351351	5.621621622	10.32432432	136.4324324	18.08108108	5.972972973	13.14864865	11.09459459	3.243243243	4.189189189	69.40540541	17.60810811	3.608108108	17.45945946	4.418918919	0	5.364864865	0	11.95945946	69.01351351	42.78378378	0	0	11.13513514	0
CENPA	0	2.040540541	0	7.013513514	2.216216216	0	6.662162162	2.662162162	0	9.283783784	1.716216216	0	0	0	15.01351351	2.513513514	4.243243243	19.60810811	0	19.2972973	0	0	0	5.905405405	0.472972973	21.44594595	27.18918919	2.567567568	28.62162162	0	0	0	9.513513514	1.108108108	5.202702703	3.054054054	5.175675676	0	0	2.459459459	7.513513514	18.48648649	0	0	25.18918919	15.32432432	0	15.71621622	5.72972973	3.243243243	11.7972973	0	3.702702703	112.5135135	2.635135135	0	57.93243243	0	0	6.756756757	0	3.945945946	0	16.77027027	0	0.905405405
CENPB	196.7027027	482.6081081	217.7702703	514.527027	378.1486486	737.2162162	699.5135135	603.5675676	581.2027027	141.9054054	181.8108108	273.1756757	397.0405405	522.5810811	287.972973	537.8513514	247.1756757	183.0810811	318.7027027	766.8918919	245.2432432	427.972973	195.9864865	542.7972973	393.5135135	271.7027027	87.54054054	326.0810811	416.4594595	264.972973	780.2162162	357.7972973	642.4054054	367.4864865	252.5945946	17.5	119.6351351	14.02702703	516.9459459	883.2027027	861.1756757	588.5945946	742.2432432	181.4189189	143.6486486	1115.621622	801.7837838	2733.081081	455.2162162	185.6891892	156.8918919	1245.297297	163.472973	224.3243243	510.3378378	264.2972973	370.4189189	188.6216216	456.1891892	415.5135135	237.8513514	16.67567568	408.027027	399.7162162	77.64864865	105.1081081
CENPBD1	32.97297297	108.6621622	22.59459459	102.9459459	75.5	56.40540541	112.4324324	143.2432432	83.82432432	169.6486486	107.7702703	173	33.48648649	30.48648649	258.1351351	16.74324324	45.5	149.0540541	45.2027027	368.1216216	99.44594595	47.85135135	64.89189189	223.6756757	44.63513514	17.83783784	487.0405405	101.2837838	58.98648649	91.62162162	154.527027	139.1486486	356.1891892	37.90540541	64.27027027	121.7432432	334.2162162	304.0135135	51.67567568	251.5135135	68.66216216	36.98648649	86.32432432	81.7972973	246.5	172.9054054	143.1891892	68.01351351	101.6216216	30.27027027	31.10810811	241.7297297	115.8918919	67.28378378	151.5405405	68.94594595	121.6891892	5.364864865	50.02702703	165.3243243	0	253.1081081	181	84.63513514	52.97297297	19.91891892
CENPBD1P1	208.9189189	151.6756757	101.9459459	159.0540541	62.78378378	10.2027027	136.972973	106.3918919	162.027027	4.405405405	82.52702703	92.45945946	227.0540541	131.2027027	136.6216216	42.10810811	13.54054054	54.74324324	106.3243243	10.51351351	274.8108108	123.7972973	149.9324324	187.3918919	90.01351351	17.83783784	5.094594595	180.9324324	267.7027027	153.4189189	357.7972973	502.6216216	99.85135135	116.2837838	81.7972973	82.21621622	51.67567568	42.13513514	199.7432432	300.5540541	299.8108108	219.6621622	292	279.8378378	85.67567568	229.527027	260.0810811	27.32432432	18.16216216	24.82432432	0	116.5675676	40.89189189	96.7027027	16.64864865	48.27027027	88.05405405	208.4864865	24.04054054	20.54054054	197.8108108	210.3648649	194.6486486	183.8378378	286.3513514	19.91891892
CENPC	792.5540541	403.3243243	202.1486486	493.5135135	299.3513514	42.72972973	445.8783784	775.3918919	268.0135135	57.68918919	165.7297297	342.7297297	606.1081081	544.6891892	140.4324324	738.0540541	303.7972973	682.1486486	467.3918919	20.47297297	388.0135135	394.3243243	315.8783784	223.6756757	454.2027027	93.64864865	59.55405405	41.16216216	355.3783784	380.1486486	377.0945946	532.4594595	36.14864865	516.5	316.9864865	134.8918919	15.16216216	147.7702703	4.445945946	196.5540541	382.2297297	69.67567568	33.74324324	177.1351351	16.51351351	330.7837838	246.5	49.12162162	455.2162162	901.4054054	115.3513514	126.1756757	27.98648649	24.72972973	101.7432432	45.25675676	311.2837838	99.71621622	662.7297297	130.1756757	112.2837838	132.2297297	179.3378378	313.6621622	84.54054054	699.2837838
CENPE	24.90540541	38.28378378	1243.864865	49.44594595	286.9594595	222.4054054	100.1216216	77.40540541	42.37837838	235.472973	388.5945946	69.32432432	248.4054054	30.48648649	87.16216216	265.5810811	886.1621622	437.972973	0	578.3648649	0	0	70.09459459	260.8243243	157.0135135	341.3108108	928.5	191.7027027	32.58108108	25.75675676	25.10810811	0	39.27027027	224.1351351	482.0540541	175.3378378	47.72972973	543.5	6.932432432	51.95945946	22.62162162	12.25675676	122.5540541	440.1216216	23.97297297	132.0810811	12.77027027	30.74324324	196.2972973	675.5675676	132.5945946	50.63513514	134.1216216	255.2972973	73.83783784	182.2432432	112.2432432	323.2162162	41.35135135	469.2702703	0	743.1351351	0	50.83783784	383.2432432	1122.418919
CENPF	33.85135135	86.7972973	2709.121622	105.1621622	404.8513514	1582.283784	111.3108108	201.4324324	39.90540541	2159.175676	2595.094595	0	0	58.13513514	2802.851351	723.8108108	1918.810811	3383.216216	241.6891892	1209.864865	0	89.36486486	98.78378378	963.9594595	340.0675676	1516.891892	3258.72973	524.7432432	124.4594595	23.36486486	36.37837838	119.0810811	316.4459459	393.5135135	1182.378378	5011.081081	1124.810811	2989.756757	187.8918919	464.3513514	128.5810811	784.3378378	1090.364865	459.9189189	852	231.0540541	245.0675676	417.6216216	292.6891892	1167.216216	2140.405405	618.8648649	638.7027027	747.3648649	684.6216216	478.472973	875.472973	662.527027	399.7162162	2440.324324	543.972973	2142.594595	0	116.0135135	4482.135135	2638.675676
CENPH	62.35135135	27.21621622	111.1351351	22.35135135	9.405405405	8.945945946	29.74324324	29.75675676	17.05405405	15.7027027	88.74324324	0	0	0	26.93243243	51.89189189	42.90540541	18.24324324	0	107.527027	0	0	0	5.905405405	50.13513514	46.87837838	13.97297297	3.972972973	0	0	0	0	7.162162162	37.90540541	0	22.95945946	0	60.28378378	3.675675676	14.94594595	0	8.121621622	0	3.662162162	21.52702703	0	0	14.33783784	22.14864865	56.90540541	23.24324324	0	17.60810811	16.31081081	31.64864865	6.405405405	100.0810811	12.24324324	4.837837838	44.16216216	0	112.9324324	0	21.22972973	2.986486486	33.67567568
CENPI	14.5	16.52702703	114.4324324	22.35135135	11.41891892	36.82432432	12.7027027	24.02702703	21.54054054	81.83783784	115.0675676	34.02702703	34.77027027	0	5.5	76.05405405	363.7432432	115.2972973	0	104.2567568	0	0	37.72972973	7.094594595	13.35135135	13.25675676	392.5810811	44.32432432	0	0	45.58108108	0	10.66216216	57.83783784	108.0675676	92.56756757	59.40540541	8.783783784	9.256756757	10.91891892	8.527027027	0	0	29.60810811	6	2.945945946	0	0	13.43243243	71.47297297	213.4864865	8.743243243	17.60810811	0	39.33783784	15.45945946	16.7972973	17.87837838	0	283.1756757	0	34.64864865	116.5	0	13.51351351	74.90540541
CENPJ	117.5135135	94.77027027	350.5135135	149.1351351	244	1038.527027	193.6756757	227.3783784	80.87837838	213.7837838	808.9594595	158.3783784	345.7027027	0	2192.527027	319.527027	784.0675676	853.3783784	104.4189189	473.7837838	203.0540541	112.7702703	147.5675676	465.9594595	232.7027027	348.5540541	356.9459459	349.8918919	237.472973	92.13513514	188.0675676	83.75675676	308.1756757	306.3918919	345.3108108	639.8243243	397.0405405	493.9054054	25.77027027	82.32432432	179.7567568	85.13513514	339.6351351	760.9189189	110.1216216	60.36486486	143.1891892	181.2162162	305.7297297	459.7972973	779.9594595	204.1621622	2527.216216	569.4324324	202.5810811	276.9054054	377.972973	503.6486486	443.2567568	1037.837838	136.3648649	560.4324324	96.7972973	111.6351351	837.6621622	737.7027027
CENPK	0	26.16216216	10.52702703	30.86486486	11.41891892	21.27027027	48.35135135	42.17567568	29.95945946	36.51351351	20.39189189	0	0	0	4.378378378	51.89189189	40.45945946	15.95945946	0	0	0	0	0	9.743243243	23.16216216	17.83783784	21.32432432	5.945945946	0	0	0	0	17.95945946	28.21621622	88.47297297	35.97297297	5.716216216	2.608108108	0	0	20.98648649	219.6621622	7.459459459	9.5	1.743243243	0	0	13.14864865	5.189189189	106.8648649	20.31081081	7.810810811	79.63513514	21.01351351	22.06756757	24.56756757	22.75675676	14.74324324	80	21.58108108	307.2837838	34.64864865	0	0	110.9459459	78.22972973
CENPL	0	33.77027027	15.48648649	31.16216216	26.14864865	35.01351351	40.45945946	30.16216216	57.58108108	25.10810811	9.918918919	43.59459459	28.85135135	0	50.71621622	5.405405405	7.608108108	10.04054054	53.94594595	12.74324324	64.56756757	82.56756757	54.74324324	13.22972973	7.581081081	5.567567568	1.918918919	1.851351351	0	0	36.37837838	0	40.97297297	14.45945946	32.28378378	4.013513514	1.256756757	66.58108108	0	4.324324324	0	14.51351351	4.77027027	7.743243243	150.9864865	14.90540541	41.90540541	0	116.9189189	17.48648649	6.067567568	0	17.60810811	1.675675676	7.256756757	29.21621622	21.75675676	12.24324324	3.175675676	11.95945946	0	10.05405405	46.7972973	33.91891892	46.16216216	21.47297297
CENPM	0	15.05405405	144.0405405	17.2972973	20.60810811	38.75675676	18.2027027	20.62162162	13.87837838	169.6486486	118.6351351	0	0	39.7027027	489.3108108	3.648648649	12.58108108	64.02702703	0	335.3783784	0	0	0	109.1756757	15.66216216	16.28378378	205.6756757	113.4324324	24.2027027	21.7972973	0	46.37837838	55.39189189	36.18918919	17.28378378	19.17567568	46.06756757	105.6486486	239.3108108	35.27027027	78.78378378	49.67567568	16.06756757	41.2972973	312.9864865	177.2837838	31.89189189	113.027027	24.18918919	15.13513514	123.5810811	25.56756757	79.63513514	349.6891892	402.972973	145.3648649	41.09459459	13.14864865	4.837837838	198.3243243	0	18.51351351	0	30.60810811	220.8108108	17.32432432
CENPN	73.95945946	89.08108108	29.55405405	49.06756757	26.14864865	17.17567568	73.55405405	46.89189189	53.7027027	103.2567568	181.8108108	109.8108108	87.5	61.7972973	97.31081081	42.10810811	271	111.7837838	497.2567568	423.3648649	26.05405405	82.56756757	25.82432432	67.12162162	46.91891892	21.44594595	97.55405405	140.0675676	45.41891892	211.2432432	99.7027027	0	61.66216216	49.86486486	17.28378378	61.71621622	36.05405405	17.89189189	10.67567568	13.78378378	28.60810811	38.27027027	216.7162162	96.05405405	54.43243243	19.16216216	86.48648649	15.71621622	119.2837838	342.7297297	202.6621622	101.8513514	10.87837838	107.3378378	55.78378378	123.9189189	29.36486486	82.12162162	90.86486486	44.16216216	147.1891892	16.67567568	0	43.01351351	22.48648649	187.8918919
CENPO	44.48648649	75.28378378	346.0540541	84.13513514	109.7837838	803.8378378	97.87837838	90.71621622	82.17567568	90.04054054	472.3513514	154.6891892	143.027027	61.7972973	622.6486486	183.5675676	282.2027027	215.3648649	0	657.1621622	39.91891892	37.66216216	45.83783784	234.3513514	159.8783784	264.6621622	386.9324324	372.9189189	89.64864865	27.86486486	137.5810811	0	379.7297297	115.1486486	280.3648649	341.1351351	915.7027027	803.8378378	280.9324324	54.78378378	67.17567568	248.4054054	74.83783784	598.4594595	236.1891892	13.45945946	263.2297297	115.6216216	276.0405405	162.4054054	213.4864865	85.75675676	397.2297297	792.1351351	376.2972973	186.7432432	416.7297297	376.9594595	69.55405405	444.6756757	90.35135135	388.527027	36.64864865	43.01351351	330.7837838	213.1216216
CENPP	146.0540541	41.64864865	108.2972973	68.05405405	72.81081081	239.6081081	65.85135135	48.55405405	32.90540541	256.5810811	154.1351351	119.1756757	235.0135135	50.67567568	200.5945946	115.3513514	204.3243243	175	67.37837838	31.5	111.0810811	37.66216216	0	98.75675676	80.27027027	226.8783784	332.6756757	11.2972973	38.60810811	28.98648649	139.5810811	31.37837838	259.0945946	61.63513514	81.7972973	316.9054054	185.8918919	21.17567568	126.6891892	32.48648649	201.2297297	240.2432432	177.5945946	699.5135135	232.8648649	127.9594595	19	876.7162162	60.81081081	162.4054054	45.68918919	66.7972973	120.1756757	368.5945946	626.2432432	161.8513514	641.7702703	181.0810811	142.7702703	126.472973	0	55.90540541	145.5810811	43.97297297	125.5135135	366.7297297
CENPQ	0	29.05405405	17.22972973	35.83783784	21.95945946	111.972973	55.13513514	57.06756757	18.39189189	6.162162162	32.52702703	51.41891892	0	63.72972973	15.90540541	18	96.48648649	28.40540541	0	8.932432432	26.05405405	0	61.28378378	24.7972973	26.45945946	19.60810811	48.91891892	10.10810811	0	0	0	0	9.513513514	44	7.716216216	20.87837838	100.2027027	23.63513514	21.64864865	17.71621622	4.216216216	8.121621622	7.459459459	10.32432432	2.540540541	0	27.59459459	10.62162162	32.87837838	20.14864865	21.77027027	71.94594595	27.98648649	33.90540541	11.68918919	9.418918919	15.83783784	35.09459459	19.16216216	2.675675676	0	23.33783784	0	21.22972973	12.64864865	129.972973
CENPT	623.6216216	216.3918919	221.472973	287.6081081	1124.810811	133.1216216	214.1081081	181.7432432	214.5945946	604.0135135	181.8108108	917.6756757	1243.108108	1381.756757	46.36486486	430.8918919	70.43243243	179.1891892	673.527027	505.7027027	844.3513514	1040.351351	1465.391892	765.7972973	486.0675676	413.9054054	11.33783784	662.3108108	894.7837838	532.4594595	892.6081081	1053.418919	1339.108108	425.3243243	326.527027	203.6486486	1419.675676	522.5810811	830.0135135	703.0540541	1295.891892	252.1891892	267.7702703	706.5	815.4594595	681.8378378	1164.067568	1753.378378	477.4324324	317.3108108	85.24324324	760.1216216	283.1756757	361.4189189	282.9324324	1151.472973	79.16216216	535.6351351	135.8378378	227.9459459	845.3648649	206.2702703	692.4864865	1312.216216	295.2297297	59.10810811
CENPU	22.35135135	31.67567568	519.7027027	28.72972973	50.10810811	129.1216216	55.72972973	50.24324324	23.47297297	217.4189189	193.7837838	21.95945946	28.85135135	41.85135135	77.44594595	71.55405405	119.8108108	183.0810811	0	12.74324324	26.05405405	0	56.35135135	49.75675676	64.93243243	78.83783784	238.2567568	16.35135135	76.44594595	0	0	0	109.7837838	82.33783784	167.9864865	349.2432432	249.972973	57.36486486	196.6756757	12.35135135	7.513513514	7.189189189	45.60810811	380.8243243	41.62162162	0	0	169.1216216	152.2297297	63.87837838	295.7162162	316.7972973	5.040540541	22.68918919	412.1891892	21.71621622	46.75675676	37.86486486	4.837837838	485.2432432	0	120.7702703	32.10810811	16.77027027	100.5540541	108.8243243
CENPV	32.36486486	52.05405405	8.283783784	48.78378378	23.2972973	2.5	42.10810811	50.67567568	88.02702703	26.25675676	23.90540541	137.0135135	48.14864865	127.1621622	50.71621622	1.472972973	11.52702703	1.081081081	67.37837838	49.90540541	81.66216216	21.28378378	217.9594595	53.83783784	27.97297297	10.40540541	196.9189189	0	160.0405405	0	29.04054054	160.9324324	37.52702703	15.39189189	29.10810811	15.82432432	1.256756757	18.90540541	7.662162162	30.82432432	64.02702703	3.824324324	10.06756757	6.837837838	70.40540541	17.54054054	49.12162162	0	9.027027027	26.44594595	141.9054054	88.21621622	10.87837838	27.83783784	14.52702703	0	12.32432432	0	6.797297297	20.54054054	0	5.783783784	124.1486486	79.63513514	6.351351351	29.60810811
CENPVP1	0	0	0	0	0	0	0	0	0	0	0	0	0	0	0	0	0	0	0	0	0	0	0	0	0	0	0	0	0	0	0	0	0	0	0	0	0	0	0	0	0	0	0	0	0	0	0	0	0	0	0	0	0	0	0	0	0	0	0	0	0	0	0	0	0	0
CENPVP2	0	0	0	0	0	0	0	0	0	0	0	0	0	0	0	0	0	0	0	0	0	0	0	0	0	0	0	0	0	0	0	0	0	0	0	0	0	0	0	0	0	0	0	0	0	0	0	0	0	0	0	0	0	0	0	0	0	0	0	0	0	0	0	0	0	0
CENPW	0	28.48648649	55.67567568	26.31081081	16.81081081	16.17567568	41.43243243	41.43243243	30.47297297	7.945945946	9.918918919	0	0	80.5	16.75675676	51.89189189	50.86486486	14.89189189	0	12.04054054	0	142.1216216	39.83783784	55.93243243	35.28378378	25.14864865	11.33783784	54.47297297	68.89189189	0	0	143.6486486	6.608108108	18.09459459	5.202702703	25.24324324	1.256756757	8.027027027	2.837837838	1.945945946	4.216216216	13.74324324	0	4.716216216	6	6.621621622	45.77027027	22.54054054	27.7972973	15.13513514	33.22972973	14.27027027	12.7972973	120.1216216	30.45945946	15.45945946	0	27.45945946	0	4.040540541	0	48.06756757	40.10810811	21.22972973	71.35135135	133.7702703
CEP104	1093.310811	576.7837838	402.1621622	560.6621622	776.4324324	1106.432432	415.0405405	443.472973	556.5135135	344.6756757	409.3918919	676.3513514	464.8243243	574.7297297	593.7432432	698.5	425.9594595	528.0810811	662.3108108	941.7432432	702.2702703	602.0405405	847.3378378	238.0540541	618.8648649	1423.621622	622.4054054	134.0675676	690.4054054	843.6216216	641.1621622	833.8648649	810.972973	724.2702703	471.9864865	877.3108108	640.1756757	619.5675676	740.0675676	1077.797297	744.0675676	1529.121622	216.7162162	592.3783784	717.8378378	1019.459459	1037.837838	795.5810811	837.6621622	735.9324324	454.3108108	110.6216216	148.7027027	23.74324324	48.93243243	432.2162162	1346.972973	1146.121622	392.5810811	438.9324324	1466.486486	210.3648649	517.9594595	701.2837838	549.6891892	176.972973
CEP112	739.2297297	218.1891892	295.1486486	422.8783784	1065.689189	243.7567568	411.6216216	383.6621622	173.527027	195.7027027	363.5405405	1140.891892	1747.081081	1077.189189	155.3648649	1354.797297	905.3243243	238.2567568	688.2702703	520.6351351	467.7702703	978.1486486	977.6351351	144.0540541	867.6486486	626.5540541	269.1756757	47.56756757	810.7027027	567.9054054	1118.432432	941.7432432	240.1216216	665.5540541	81.7972973	285.5135135	235.8513514	172.2027027	196.6756757	611.1756757	377.4324324	427.5135135	171.7432432	360.5135135	39.81081081	216.1216216	609.7837838	125.3648649	300.4054054	875.9594595	439.9189189	177.8108108	189.0135135	126.2027027	312.7027027	750.5675676	297.5	957.2567568	443.2567568	253.8243243	69.01351351	453.027027	684.1486486	1100.432432	354.4594595	423.8513514
CEP120	238.5405405	260.8378378	505.7027027	355.1216216	299.3513514	1043.72973	381.8513514	421.2972973	271.4459459	211.2432432	1190.162162	113.6486486	150.527027	97.44594595	630.5540541	443.2567568	547.6081081	381.7702703	0	439.5675676	120.6216216	138.2567568	246.0540541	112.6621622	373.6081081	245.3513514	379.2972973	10.10810811	143.7432432	148.9459459	294.0540541	409.2702703	74.01351351	406.2162162	437.8648649	731.1891892	480.9864865	1039.662162	44.28378378	64.86486486	168.5675676	144.7837838	70.17567568	87.48648649	18.41891892	100.7432432	366.2432432	76.64864865	124.8243243	493.3513514	186.0405405	165.6756757	358.6756757	26.86486486	237.9189189	141.6891892	141.3513514	222.9594595	238.0540541	638.7027027	0	284.2162162	325.5540541	140.8378378	383.2432432	1373.891892
CEP126	146.6216216	98.95945946	144.0405405	137.1081081	264.972973	1264.121622	152.9324324	164.0540541	123.6486486	79.27027027	169.2432432	164.4594595	394.6891892	223.2027027	80.5	341.5945946	536.2162162	422.4324324	444.5540541	249.5	90.64864865	502.8783784	145.1486486	16.04054054	267.027027	287.3513514	301.2432432	92.09459459	328.2297297	190.4864865	186.3648649	150.4459459	53.68918919	199.9054054	184.3648649	618.2027027	7.202702703	869.7837838	15.72972973	62	69.89189189	111.1621622	35.05405405	209.6486486	176.1756757	17.54054054	82.04054054	13.14864865	416.8513514	348.5540541	570.6756757	226.3783784	29.97297297	32.93243243	119.8783784	141.6891892	442	238.8918919	33.45945946	310.8243243	116.7297297	206.2702703	34.54054054	110.6891892	339	531.9864865
CEP128	267.7702703	115.4324324	1495	179.8108108	586.5	1550.432432	166.7027027	159.2837838	79.56756757	1368.054054	1467.932432	425.7162162	660.472973	472.7972973	736.2972973	645.7837838	1197.864865	695.9459459	263.9459459	950.2432432	218.4594595	895.1081081	834.1486486	624.4459459	408.6891892	363.3378378	2085.5	814.7297297	715.3378378	305.8243243	800.0675676	600.6756757	259.0945946	509.8378378	767.4459459	577.8108108	475.3648649	813.1216216	280.9324324	591.9324324	469.3918919	246.5540541	309.5405405	1159.121622	161.1081081	296.7702703	461.7027027	165.527027	407.0540541	806.2297297	1107.081081	71.94594595	605.1621622	139.3648649	468.027027	515.3918919	267.6081081	116.1621622	399.7162162	1013.013514	336.0945946	1587.418919	437.972973	635.8648649	1054.445946	1851.337838
CEP131	235.5405405	150.6216216	317.6891892	189.4864865	825.4324324	445.972973	103.8783784	139.6891892	109.1756757	312.9189189	34.32432432	845.3648649	1037.837838	1404.378378	543.6756757	480.0810811	96.48648649	187.7837838	1041.635135	277.4594595	326.0810811	844.3513514	1070.351351	651.8513514	261.8378378	226.8783784	25.62162162	446.9324324	1726.378378	649.6891892	1291.527027	1164.067568	1389.472973	216.2432432	326.527027	483.7027027	1258.297297	235.9054054	1107.743243	888.1621622	766.0810811	899.8108108	676.3513514	244.9459459	746	1055.702703	1067.689189	977.6351351	257.3513514	114.8378378	106.2432432	52.66216216	71.87837838	165.8513514	558.2027027	822.4594595	776.7972973	489.5810811	287.2837838	362.9324324	1926.635135	124.6486486	917.6756757	1001.5	813.4864865	59.10810811
CEP135	606.472973	237.472973	672.1486486	204.6621622	369.4594595	33.35135135	277.2972973	196.6486486	154.5810811	188.7837838	299.3513514	279.6621622	454.6621622	96.28378378	227.7837838	604.5675676	709.9459459	397.7027027	1140.891892	362.7162162	565.9864865	663.7162162	244.8783784	18.67567568	444.0540541	553.8378378	414.4324324	94.45945946	497.6891892	327.1216216	290.472973	351.7297297	78.62162162	531.7972973	543.2837838	148.7702703	79.86486486	222.2702703	59.48648649	201.8243243	110.8108108	133.1216216	16.06756757	261	26.43243243	99.40540541	294.8783784	34.51351351	591.7027027	556.0675676	89.48648649	129.1756757	16.35135135	144.9324324	97.12162162	62.21621622	148.9459459	723.5405405	456.1891892	540.4324324	469.7027027	622.1621622	367.2297297	363.2567568	121.8918919	385.6621622
CEP152	526.5	215.6486486	249.8783784	274.7162162	506.3378378	1487.121622	226.8783784	279.7432432	160.9864865	260.2972973	193.7837838	151.7567568	353.7837838	245.1486486	622.6486486	502.8783784	663.4459459	503.972973	325.6216216	473.7837838	696.472973	590.6351351	354.2567568	166.5540541	504.6486486	729.4054054	100.9459459	183.2432432	754.5135135	495.8648649	638.9459459	547.5	27.24324324	601.0945946	908.7027027	565.3648649	119.6351351	763.972973	49.47297297	253.4324324	242.7567568	461.8378378	45.60810811	622.0135135	362.9324324	559.5810811	134.2432432	131.4054054	725.3108108	1100.432432	865.5675676	116.5675676	103.3918919	861.1756757	434.6621622	109.0810811	27.97297297	248.972973	760.9189189	1311.243243	464.4594595	800.3783784	445.5810811	479.5810811	746.5540541	1539.486486
CEP162	380.5405405	192.0540541	313.5675676	313.8648649	327.7837838	928	284.472973	350.0405405	194.0540541	188.7837838	699.2837838	263.6621622	530.4864865	191.027027	762.9594595	308.027027	530.0810811	764.2162162	174.7567568	418.2297297	524.9189189	262.972973	486.2027027	963.9594595	462.027027	137.5540541	514.972973	128.7972973	501.2837838	288.1216216	397.2297297	373.6891892	320	498.0405405	554.1756757	426.3513514	29.66216216	147.7702703	40.54054054	152.972973	262.9054054	449.3513514	288.3108108	221.1081081	52.25675676	110.1486486	272.8378378	44.60810811	124.8243243	535.8108108	424.9864865	540.8108108	622.4054054	224.3243243	78.75675676	42.68918919	911.7972973	603.5675676	867.3648649	301.4459459	265.027027	651.6351351	309.472973	341.0405405	306.6351351	949.2027027
CEP164	1471.891892	373.027027	1977.337838	482.6891892	1982.364865	1226.418919	322.3243243	280.5810811	226.5675676	1131.22973	1173.324324	1957.972973	2815.797297	2081.986486	1555.337838	1156.459459	1124.810811	1864.891892	1672.608108	883.9459459	2116.797297	2041.621622	2503.878378	1994.824324	1107.743243	1661.445946	1110.216216	4645.756757	2503.878378	1227.121622	2449.662162	2585.810811	2261.162162	958.7162162	1462.445946	1057.864865	3632.108108	970.7027027	2659.540541	1295.891892	1301.324324	2246.337838	950.6081081	1368.864865	2035.824324	945.5810811	1741.054054	1620.527027	1104.972973	1372.337838	954.5810811	1126.202703	2060.418919	1901.135135	1174.202703	2221	670.027027	1171.756757	1259.067568	1448.472973	2802.851351	1358.824324	1555.337838	2041.621622	1042.689189	583.972973
CEP170	554.0540541	0.702702703	186.7837838	0	0	0	487.8108108	564.8108108	264.6621622	279.2432432	0	470.6216216	465.9594595	0	0	643.9459459	811.7432432	0	165.0675676	0	259.0540541	246.8918919	0	0	769.4459459	421.8243243	0	186.0945946	0	217.3513514	375.0135135	0	0	601.0945946	517.1486486	0	11.08108108	0	67.93243243	204.2567568	0	0	25.31081081	0	27.72972973	266.4054054	0	0	286.3513514	763.4594595	0	342.7297297	0	192.6351351	164.4189189	0	0	392.3108108	551.4054054	0	304.8648649	0	407.3108108	0	0	0
CEP170B	1275.256757	756.8243243	1894.486486	849.2027027	2332.283784	780.6486486	589.5	296.4594595	540.8108108	106.5135135	107.7702703	1501.472973	1309.094595	1029.486486	1014.702703	800.0675676	256.3378378	288.3648649	1742.972973	627.8378378	1775.689189	2277.391892	2866.067568	3309.310811	2659.540541	341.3108108	161.8918919	232.7567568	2703.986486	6840.459459	2585.810811	4157.891892	2384.351351	2274.594595	888.6216216	175.3378378	646.1486486	625.4189189	5671.527027	3477.743243	2849.959459	2246.337838	187.4189189	923.2297297	5272.202703	2685.635135	3477.743243	1060.5	2399.094595	723.0810811	330.8783784	184.3243243	139.0405405	1824.662162	1113.878378	1385.364865	403.1621622	3495.756757	1202.202703	678.1081081	2192.527027	757.6216216	4131.905405	2563.905405	416.3378378	35.95945946
CEP170P1	0	16.87837838	202.1486486	17.97297297	50.10810811	25.95945946	18.75675676	9.959459459	16.09459459	18.12162162	29.27027027	0	0	46.31081081	114	16.12162162	81.10810811	34.12162162	0	29.86486486	0	0	0	4.094594595	16.27027027	13.25675676	25.62162162	79.04054054	21.90540541	0	0	26.72972973	13.77027027	24.27027027	75.72972973	25.24324324	61.31081081	217.7702703	14.87837838	0	4.216216216	0	42.24324324	308.7837838	5.040540541	40.58108108	31.89189189	10.62162162	122.2432432	6.716216216	28.77027027	5.837837838	193.8513514	6.22972973	3.162162162	161.8513514	103.1621622	10.51351351	8.689189189	19.47297297	0	98.25675676	0	0	44.12162162	48.31081081
CEP19	28.21621622	32.98648649	36.05405405	35.66216216	14.40540541	5.702702703	33.83783784	52.94594595	32.90540541	49.14864865	6.391891892	0	28.85135135	39.7027027	40.12162162	11.82432432	23.81081081	13.87837838	0	21.68918919	0	21.28378378	43.68918919	49.75675676	18.59459459	5.567567568	74.98648649	28.86486486	16.05405405	24.52702703	29.04054054	0	46.04054054	37.05405405	0.972972973	15.82432432	261.472973	156.3243243	0	2.459459459	4.216216216	9.959459459	111.8378378	20.04054054	97.98648649	28.37837838	15.2972973	17.12162162	13.43243243	50.40540541	52.04054054	4.702702703	6.27027027	32.93243243	227.1351351	7.432432432	0	22.75675676	54.56756757	37.81081081	292.2027027	16.67567568	0	0	16.31081081	9.810810811
CEP192	526.7432432	521.9459459	225.2432432	778.3378378	452.1486486	542.2567568	567.2837838	559.1891892	342.8513514	92.77027027	444.9594595	610.2027027	405.9054054	371.5540541	144.3918919	751.4459459	617.9459459	471.7297297	188.8243243	480.4594595	583.7297297	316.9054054	409.2702703	133.6891892	908.7027027	1039.175676	210.7567568	155.5	776.4324324	793.7837838	681.3378378	640.9594595	139.3378378	1151.472973	1839.351351	426.3513514	107.8783784	231.5945946	436.1081081	450.7027027	642.4054054	237.9189189	31.05405405	213.4864865	6.716216216	373.7972973	215.4324324	73.74324324	830.0135135	1083.202703	789.8378378	975.7432432	590.1351351	224.3243243	274.5540541	325.1891892	297.5	546.4594595	443.2567568	394.0675676	172.8648649	830.0135135	591.1216216	465.1216216	171.9054054	328.6216216
CEP250	969.4864865	517.3378378	2823.932432	755.7432432	2241.716216	8567.054054	594.3108108	747.6621622	497.6081081	11340.81081	7594.986486	2096.256757	2271.27027	2142.594595	3931.837838	1600.22973	3015.581081	5616.472973	2358.216216	8006.418919	1541.405405	1638.297297	2672.824324	11933	1507.513514	2481.189189	6190.094595	3781.189189	2149.121622	835.3918919	2229.72973	1980.189189	6743.22973	1357.094595	2541.905405	4554.054054	9192.135135	3758.337838	5272.202703	1987.202703	1828.959459	2548.283784	8277.743243	9038.554054	6549.040541	2423.621622	2748.743243	4183.581081	1894.486486	2194.486486	7927.540541	6190.094595	9890.337838	6549.040541	5841.243243	3882.216216	7168.986486	1279.594595	1688.743243	5616.472973	3065.608108	2857.027027	1605.716216	2768.013514	7328.567568	1091.013514
CEP290	967.6756757	390.0810811	988.6891892	730.3648649	422.8783784	243.7567568	713.0540541	826	314.4864865	92.77027027	262.4054054	282.2702703	513.9459459	511.1351351	106.2432432	1203.837838	700.4459459	341.8243243	196.0810811	63.22972973	219.3108108	502.8783784	398.0945946	153.4864865	1225.297297	278.9324324	201.1486486	8.878378378	348.4054054	360.9054054	597.4189189	362.0945946	61.66216216	966.3108108	723.0810811	188.3108108	18.43243243	13.2027027	14.2027027	101.8378378	262.9054054	206.2702703	31.05405405	29.60810811	186.8243243	220.6756757	216.4864865	29.08108108	452.1486486	875.9594595	553.4054054	275.6621622	55.32432432	523.0675676	171.6216216	304.0135135	133.8783784	674.0405405	655.6756757	357.1486486	603.1216216	515.5540541	308.7432432	445.5810811	290.6216216	956.9189189
CEP295	570.2297297	265.4189189	1608.621622	388.7297297	575.5810811	1598.513514	379.5810811	505.3783784	288.8918919	680.8108108	1640.162162	238.0945946	349.8918919	139.0405405	468.8378378	856.0945946	1231.837838	615.1621622	211.1756757	2324.648649	423.3648649	350.0405405	561.6081081	689.4054054	1039.175676	972.027027	2741.391892	585.2027027	514.2162162	277.8513514	467.6486486	256.0405405	204.3243243	954.5810811	1525.5	1093.310811	475.3648649	846.1081081	351.2162162	442.3243243	342.2567568	225.6891892	223.0810811	609.2567568	157.8648649	199.8378378	218.2837838	789.4459459	738.5675676	1565.324324	1870.608108	446.472973	622.4054054	517.3378378	1575.391892	706.7837838	724.9864865	1731.824324	585.9189189	1085.648649	324.7027027	583.7297297	271.8918919	493.0540541	1062.391892	1476.581081
CEP295NL	97.06756757	34.52702703	111.1351351	43.35135135	219.5945946	56.40540541	48.44594595	38.09459459	19.62162162	49.14864865	344.1486486	653.2702703	390.9594595	251.027027	219.0675676	525.0540541	123.9189189	370.5810811	444.5540541	80.93243243	0	298.1486486	248.8513514	121.3918919	226.7837838	312.1891892	215.2432432	263.0675676	308.8783784	297.0810811	347.5540541	346.7027027	201.3648649	200.8108108	108.0675676	161.9189189	685.1621622	447.8648649	722.6891892	101.8378378	350.9324324	144.7837838	220.027027	105.1621622	143.6486486	650.6216216	547.0675676	55.82432432	96.91891892	98.37837838	432.6216216	204.1621622	241.5945946	214.8918919	762.9594595	718.9054054	982.0135135	227.3648649	74.83783784	137.9054054	338.5	461.027027	278.8378378	396.7972973	176.1891892	45.66216216
CEP350	2202.081081	1429.932432	2436.324324	1856.675676	1280.608108	3118.459459	1524.27027	1526.351351	1557.5	1264.945946	3249.72973	1039.175676	943.4054054	847.7837838	1775.689189	2411.72973	2486.378378	2802.851351	627.3648649	2194.486486	911.2837838	1106.432432	739.5135135	460.5	1967.918919	1861.932432	1316.202703	322.6756757	571.4054054	786.1486486	1788.891892	1137.540541	710.5	1992.364865	3076.094595	2440.324324	2235.932432	3674.472973	1073.094595	866.4459459	889.0810811	822.4594595	671.3918919	1212.418919	628.0135135	410.0135135	524.5810811	1487.121622	1402.243243	2571.175676	1560.72973	752.3378378	1207.189189	498.4594595	1482.945946	1227.121622	1121.959459	1529.121622	1546	3235.22973	442.9459459	5928.081081	868.7027027	704.6891892	3065.608108	3336.378378
CEP41	29.87837838	72.14864865	696.472973	109.7297297	115.8378378	445.972973	131.472973	159.4864865	41.02702703	580.7162162	590.4324324	48.44594595	37.37837838	0	602.6621622	247.5810811	1172.513514	409.6486486	0	752.9459459	76.24324324	0	75.82432432	521.2027027	134.6216216	293.3648649	670.027027	142.4189189	47.17567568	44.58108108	51.44594595	64.02702703	710.5	200.8108108	605.5405405	693.9054054	551.972973	1073.094595	164.4594595	223.6351351	110.8108108	221.5540541	313.472973	217.2027027	343.3378378	206.7162162	222.6621622	110.3648649	394.8378378	595.2837838	872.2027027	496.7972973	605.1621622	175.6756757	279.1486486	440.6351351	247.8918919	97.86486486	69.55405405	955.6621622	340.3243243	858.6891892	73.13513514	43.97297297	860.2297297	380.8243243
CEP44	88.51351351	104.472973	44.16216216	117.3648649	67.85135135	129.1216216	119.5135135	134.8243243	96.83783784	33.22972973	70.40540541	107.2702703	68.45945946	158.527027	159.1081081	117.0945946	185.527027	77.91891892	64.60810811	57.54054054	138.1216216	87.02702703	86.55405405	11.64864865	114.7567568	21.44594595	215.2432432	188.9459459	28.62162162	106.6216216	79.58108108	0	7.675675676	123.4324324	58.78378378	53.59459459	21.98648649	109.1351351	18.17567568	6.189189189	30.45945946	13.74324324	8.310810811	10.32432432	10.97297297	26.98648649	64.02702703	51.27027027	112.3918919	82.97297297	394.972973	18.94594595	22.77027027	31.59459459	9.135135135	7.432432432	293.6621622	53.97297297	30.13513514	55.82432432	136.3648649	74.81081081	56.78378378	76.09459459	171.9054054	305.2837838
CEP55	17.10810811	21.43243243	16.44594595	24.32432432	6.418918919	35.01351351	29.74324324	28.14864865	20.86486486	47.21621622	177.1891892	0	0	0	29.77027027	31.55405405	31.10810811	92.05405405	45.2027027	17.32432432	0	0	0	72.14864865	16.27027027	17.83783784	71.40540541	89.72972973	19.33783784	0	0	0	11.90540541	28.21621622	75.72972973	14.2972973	15.97297297	113.2027027	290.3918919	5.216216216	4.216216216	27.52702703	184.3648649	25.43243243	9.297297297	12.95945946	29.68918919	15.71621622	0	30.27027027	93.98648649	260.0810811	71.87837838	38.58108108	51.2972973	15.45945946	9.175675676	193.7297297	8.689189189	68.75675676	0	120.7702703	0	0	17.33783784	42.90540541
CEP57	194.9189189	181.9054054	63.97297297	261.5540541	94.43243243	61.13513514	221.2432432	238.7432432	128.6756757	53.27027027	26.54054054	120.1216216	271.0810811	254.5945946	0.918918919	292.3648649	81.10810811	26.48648649	62.13513514	119.0540541	62.21621622	279.0405405	201.1486486	9.067567568	257.1621622	59.64864865	84.47297297	7.135135135	221.1216216	213.1216216	319.2837838	155.4594595	7.675675676	258.972973	88.47297297	9.364864865	2.486486486	7.148648649	20.64864865	171.972973	146.6621622	64.78378378	25.31081081	7.743243243	29.35135135	446.5810811	159.7432432	25.63513514	162.4864865	266.3378378	4.189189189	23.21621622	52.37837838	13.41891892	15.14864865	85.2972973	42.83783784	17.87837838	200.3243243	7.932432432	1016.554054	18.51351351	150.6216216	334.3108108	149.5810811	224.1756757
CEP57L1	148.5540541	92.40540541	136.5810811	98.21621622	5.540540541	30.28378378	80.63513514	97.22972973	67.98648649	10.43243243	25.22972973	155.8243243	83.62162162	151.7162162	20.85135135	181.2162162	145.3513514	64.02702703	0	93.85135135	139.7567568	88.16216216	264.4189189	32.08108108	49	64.18918919	21.32432432	3.216216216	106.2162162	85.35135135	72.90540541	53.75675676	26.10810811	77.27027027	21.25675676	39.44594595	189.2297297	63.45945946	31.71621622	31.56756757	18.66216216	8.121621622	49.39189189	61.45945946	0	0	75.44594595	7.905405405	5.72972973	53.94594595	85.24324324	10.77027027	33.93243243	0	4.337837838	37.90540541	46.75675676	266.6486486	74.83783784	16.56756757	240.1756757	34.64864865	74.98648649	89.75675676	13.51351351	129.972973
CEP63	416.2432432	282.2027027	762.5135135	384.8108108	398.5	188.6216216	428.0945946	503.527027	264.5405405	691.5810811	434.972973	230.3513514	324.9594595	265.2702703	277.7837838	667.6351351	931.3378378	727.8783784	492.027027	236.5810811	142.0135135	345.7027027	322.4594595	610.6756757	558.972973	498.7297297	707.8108108	74.68918919	442.6756757	296.1081081	673.0135135	343.7567568	462.2972973	555.1621622	1133.094595	649.7972973	208.4864865	345.7027027	354.3513514	227.8783784	279.7432432	326.527027	823.027027	10.32432432	113.3513514	159.5	265.4864865	412.3108108	774.8243243	561.8513514	1471.891892	256.9594595	646.1486486	342.5	248.8513514	198.8648649	127.3783784	890.4864865	578.9594595	598.4594595	120.7162162	870.3243243	182.2567568	447.4864865	630.2297297	801.0405405
CEP68	291.2972973	287.4324324	1072.648649	376.2972973	508.6756757	892.0135135	203.9189189	264.1756757	187.3108108	516.5	339	472.0540541	746.8378378	325.9594595	58.25675676	319.527027	209.1621622	491.1486486	260.0135135	835.8108108	175.7567568	316.9054054	579.4189189	17.77027027	309.6216216	305.8243243	87.54054054	172.3513514	379.4864865	177.9054054	355.2972973	454.2027027	142.5135135	389.1621622	144.0810811	115.472973	75.58108108	240.7972973	367.7432432	164.9459459	305.2837838	388.0675676	70.17567568	108.1891892	191.3648649	309.6216216	510.3378378	1095.837838	290.1486486	276.5945946	255.5405405	883.9459459	519.2567568	405.1891892	81.35135135	501.0945946	55.66216216	280.7027027	406.4594595	415.5135135	294.9864865	344.3648649	520.8108108	335.6351351	596.3648649	144.2027027
CEP70	625.2027027	348.1756757	58.54054054	356.2432432	88.71621622	11.58108108	494.472973	573.1486486	199.5405405	36.51351351	14.7027027	43.59459459	41.36486486	188.5675676	55.82432432	140.6081081	63.32432432	24.87837838	188.8243243	29.86486486	164.8378378	74.54054054	155.0945946	17.77027027	407.6621622	299.9189189	145.5810811	3.972972973	170.8918919	250.4459459	146.4594595	129.1756757	39.27027027	557.7972973	158.7162162	98.06756757	102.7297297	10.54054054	15.72972973	64.86486486	44.33783784	19.45945946	4.77027027	7.743243243	21.52702703	114.3378378	141.7162162	338.9459459	234.6081081	251.3918919	132.5945946	18.94594595	12.7972973	20.35135135	1.202702703	30.95945946	73.32432432	101.6621622	153.4864865	46.48648649	0	14.66216216	162.9189189	234.3513514	25.04054054	38.2972973
CEP72	84.45945946	49.51351351	40.06756757	51.21621622	88.71621622	17.17567568	42.91891892	45.18918919	43.44594595	154.9594595	21.48648649	425.7162162	397.0405405	272.1081081	16.75675676	19.81081081	35.54054054	23.37837838	538.6756757	7.405405405	171.9054054	132.1621622	255.4324324	215.9189189	110.6621622	42.71621622	51.37837838	387.3378378	280.2837838	194.8513514	214.5540541	278.4054054	180.4594595	80	81.7972973	11.56756757	317.5810811	135.8918919	14.2027027	261.472973	207.4054054	107.1351351	24.31081081	72.74324324	171.972973	400.9459459	215.4324324	27.32432432	369.3513514	75.16216216	101.7027027	141.0540541	99.12162162	120.1216216	99.40540541	53.55405405	9.175675676	82.12162162	218.9459459	19.47297297	1048.472973	5.783783784	383.2432432	234.3513514	62.98648649	10.68918919
CEP76	55.27027027	66.37837838	63.97297297	66.66216216	39.06756757	170.8243243	65.22972973	79.39189189	32.64864865	38.10810811	36.01351351	53.09459459	206	41.85135135	41.85135135	27.48648649	33.13513514	92.05405405	237.472973	47.64864865	98.16216216	57.71621622	85.13513514	49.75675676	30.14864865	7.959459459	142.4189189	70.62162162	74.86486486	75.09459459	28.31081081	0	23	83.09459459	88.47297297	219.472973	5.716216216	49.22972973	20.64864865	16	8.527027027	76.2027027	6.581081081	5.810810811	34.21621622	53.31081081	29.68918919	6.337837838	52.68918919	71.47297297	23.24324324	16.14864865	29.97297297	27.83783784	151.5405405	13.37837838	255.8243243	0	59.02702703	20.54054054	54.47297297	197.0135135	64.86486486	54.01351351	37.91891892	51.08108108
CEP78	99.35135135	98.33783784	9.648648649	114.9054054	77.91891892	125.2027027	114.1486486	116.8513514	117.6351351	11.12162162	57.18918919	48.44594595	218.1351351	105.2702703	71.75675676	89.44594595	96.48648649	103.2432432	0	122.527027	90.64864865	73.22972973	147.5675676	14.62162162	54.27027027	5.567567568	91.01351351	35.56756757	100.4594595	42.83783784	45.58108108	465.1216216	85.40540541	120.6216216	151.4459459	33.24324324	23.85135135	15.86486486	74.78378378	14.94594595	167.2972973	16.95945946	16.06756757	0	4.202702703	37.7972973	30.77027027	14.33783784	21.09459459	144.7837838	106.2432432	126.1756757	17.60810811	0	30.45945946	120.1756757	5.040540541	16.24324324	153.4864865	26.71621622	0	20.82432432	29.95945946	146.7702703	19.28378378	242.1756757
CEP83	594.3108108	181.9054054	157.6756757	235.1351351	443.1351351	433.1486486	310.7027027	263.7837838	156.6216216	90.04054054	122.027027	311.3648649	252.2432432	485.8108108	370.9864865	664.1891892	363.7432432	448.7297297	476.3918919	583.2027027	350.9864865	398.3243243	204.9864865	252.4324324	616.9054054	878.6621622	41.93243243	4.648648649	600.2027027	270.7837838	563.8378378	448.0135135	142.5135135	554.8108108	192.6486486	416.2432432	16.83783784	397.2297297	38.95945946	26.40540541	142.8378378	131.4324324	253.7567568	230.1621622	110.1216216	33.62162162	226.1351351	51.27027027	656.3918919	777.0945946	110.7162162	85.75675676	371.3243243	107.3378378	274.5540541	72.01351351	232.1216216	205.5540541	337.1891892	428.3243243	972.027027	243.8378378	376.0135135	457.4324324	638.0945946	583.972973
CEP83-AS1	0	15.56756757	5.594594595	16.60810811	4.662162162	42.72972973	6.662162162	23.67567568	23.68918919	9.878378378	21.48648649	24.05405405	67.43243243	0	16.75675676	0.554054054	14.64864865	13.87837838	0	473.7837838	0	0	0	0	16.27027027	5.567567568	5.932432432	14.25675676	16.05405405	0	0	0	17.24324324	14.45945946	12.16216216	9.364864865	4.486486486	10.54054054	23.64864865	1.486486486	27.71621622	112.8918919	0	72.74324324	65.12162162	4.783783784	5.972972973	9.243243243	12.59459459	1.945945946	6.986486486	916.2567568	17.60810811	20.35135135	0	21.71621622	106.027027	122.4189189	0	1.162162162	0	12.14864865	0	47.86486486	23.77027027	29.60810811
CEP85	362.6216216	151.2297297	285.7972973	135.3648649	516.1621622	158.7162162	119.5135135	124.7432432	132.6621622	391.472973	613.8243243	285.7972973	104.4189189	403.4594595	422.4324324	488.1216216	329.0540541	540.2297297	777.0945946	745.3648649	318.2027027	464.8243243	641.1621622	476.2432432	371.3783784	371.2027027	514.972973	65	538.6756757	397.0405405	426.7027027	636.6351351	651.6351351	572.472973	680.8108108	797.972973	653.2702703	619.5675676	1276.081081	396	608.3513514	621.527027	1933.716216	629.3918919	575.1081081	446.5810811	359.0405405	137.4189189	490.5	548.9324324	411.0675676	3090.445946	890.4864865	492.2837838	379.3918919	153.3243243	1699.162162	840.2297297	275.8243243	564.9594595	302.2567568	158.3783784	788.5945946	558.2027027	348.9594595	105.1081081
CEP85L	284.8648649	176.9864865	585.2027027	250.5810811	222.4594595	75.40540541	179.2297297	244.3513514	160.472973	123.4054054	181.8108108	364.2702703	66.52702703	388.2567568	183.8378378	533.6756757	340.5945946	422.4324324	119.5	236.5810811	124.2702703	75.64864865	239.9864865	38.44594595	218.027027	115.7027027	487.0405405	137.0405405	151.3783784	208.4054054	121.6351351	183.2432432	107.527027	277.2162162	782.1216216	316.9054054	63.67567568	227.4189189	20.64864865	170.2837838	27.71621622	185.8108108	81.44594595	138.4324324	19.43243243	17.54054054	56.82432432	125.3648649	295.2297297	442.6756757	128.0945946	271.5	241.5945946	31.59459459	287.4324324	243.1081081	599.2297297	456.0540541	101.7972973	169.0405405	129.2162162	263.8648649	46.7972973	157.9864865	383.2432432	801.0405405
CEP89	319.0945946	162.6621622	363.1216216	200.8513514	455.527027	336.8918919	203.6486486	252.527027	86	968.3378378	294.6351351	366.3513514	346.7027027	418.8243243	630.5540541	491.4054054	214.1486486	748.8513514	424.9864865	1140.891892	398.8108108	505.3783784	241.6891892	1130.148649	342.4324324	490.7027027	632.3513514	415.8378378	355.3783784	248.2162162	503.972973	448.972973	336.6756757	296.4594595	316.9864865	349.2432432	490.2972973	647.5540541	21.64864865	404.1351351	97.63513514	342.2567568	197.4594595	1089.135135	291.6351351	231.0540541	331.2297297	73.74324324	218.7432432	479.1216216	594.6756757	162.9459459	1094.77027	1150.743243	376.2972973	234.4189189	201.6756757	335.1081081	275.8243243	717.8378378	450.1216216	500.3108108	223.6351351	492.2837838	584.4189189	389.1621622
CEP95	887.3648649	358.9594595	453.5540541	454.9459459	626.7297297	412.5405405	471.8513514	431.6486486	251.8513514	394.972973	808.9594595	409.1621622	326.2027027	353.4864865	155.3648649	675.3918919	617.9459459	376.4324324	145.7702703	1054.445946	566.9054054	519.7027027	342.8513514	11.02702703	854.1486486	1219.486486	913.1621622	110.7972973	432.6216216	300.5540541	681.8378378	402.6891892	72.17567568	980.7567568	617.9459459	625.8918919	360.4594595	522.5810811	12.72972973	227.8783784	330.6486486	260.6891892	580.7162162	366.3513514	39.81081081	34.44594595	273.6621622	51.27027027	908.3783784	1303.959459	809.9594595	77.31081081	26.08108108	464.2432432	282.9324324	390.2567568	155.6621622	285.7162162	412.8513514	1911.972973	129.2162162	158.3783784	593.7432432	432.0135135	577.1621622	661.2837838
CEP97	51.17567568	110.2297297	214.4054054	142.1351351	138.027027	213.3378378	153.6351351	196.2432432	79.43243243	208.1621622	177.1891892	66.04054054	62.72972973	71.81081081	262.5405405	199.3108108	402.7567568	243.7567568	0	259.3108108	230.9459459	81.5	77.18918919	29.63513514	213.0135135	59.64864865	19.06756757	39.66216216	152.7297297	0	121.6351351	132.9864865	15.09459459	143.9054054	58.78378378	82.21621622	40.83783784	14.02702703	10.67567568	26.40540541	81.68918919	16.95945946	165.5405405	41.2972973	15.51351351	87.78378378	89	22.54054054	23.05405405	212.7297297	417.8918919	119.7162162	193.8513514	16.31081081	230.8243243	149.1891892	55.66216216	87.86486486	231.472973	399.5540541	0	220.7432432	43.05405405	52.83783784	71.35135135	385.6621622
CEPT1	73.51351351	156.0945946	9.648648649	184.9459459	12.37837838	13.89189189	157.2972973	259.4054054	224.7297297	18.93243243	30.90540541	48.44594595	28.85135135	30.48648649	48.59459459	28.16216216	67.14864865	57.68918919	205.4594595	4.067567568	75.28378378	226.3783784	64.89189189	16.86486486	123.9189189	59.64864865	59.55405405	118.4459459	42.2027027	60.81081081	52.44594595	70.02702703	80.87837838	108.8783784	32.28378378	66.75675676	157.1891892	21.17567568	97.41891892	100.1756757	8.527027027	8.986486486	13.48648649	11.18918919	82.67567568	71.22972973	10	101.4459459	26.60810811	114.8378378	48.56756757	4.702702703	17.60810811	4.810810811	3.162162162	75.35135135	14.86486486	19.51351351	218.9459459	13.32432432	447.2027027	32.7972973	29.95945946	52.83783784	22.48648649	78.22972973
CER1	64.32432432	18.40540541	573.1486486	20.33783784	273.7972973	1002.27027	40.45945946	22.31081081	32.64864865	468.2297297	584.6486486	0	0	0	573.7027027	254.027027	223.4459459	794.9459459	0	176.0675676	33.41891892	21.28378378	39.83783784	137.5540541	84.74324324	59.64864865	481.1351351	242.7837838	127.4864865	0	0	0	329.7702703	121.5135135	151.4459459	300.5540541	77.77027027	803.8378378	30.2027027	94.09459459	14.31081081	45.35135135	14.36486486	316.9054054	9.297297297	8.972972973	166.2027027	84.37837838	17.25675676	82.97297297	1498.189189	0	605.1621622	80.81081081	459.7972973	271.7027027	164.9459459	86.09459459	54.56756757	451.8378378	0	1081.540541	0	31.7972973	1804.472973	2241.716216
CERCAM	157.2162162	125.3918919	20.28378378	153.7162162	45.63513514	27.41891892	108.3513514	175.3378378	86.36486486	62.31081081	76.55405405	139.3108108	238.5675676	131.2027027	399.8243243	29.7972973	29.16216216	8.175675676	140.1216216	100.5810811	29.41891892	158.5	97.64864865	670.4324324	273.4324324	115.7027027	166.1351351	630.2297297	149.5810811	98.25675676	125.2567568	219.8513514	539.6486486	136.027027	108.0675676	87.06756757	211.3648649	203.2837838	424.0540541	274.8108108	334.6486486	1158.391892	1328.891892	466.4864865	667.8108108	568.4324324	318.2972973	669.1351351	94.58108108	226.8783784	52.04054054	585.7162162	247.5810811	241.8648649	271	234.4189189	283.9189189	9.581081081	142.7702703	157.4054054	316.9864865	175.6081081	209.1621622	142.6756757	160.6486486	18.66216216
CERK	363.5405405	589.8378378	95.93243243	368.1216216	452.1486486	47.14864865	324.0540541	344.3648649	734.5	148.4189189	150.6756757	593.9054054	615.8243243	641.1621622	332.8378378	372.9189189	136.8918919	162.6621622	512.1756757	180.3918919	1193.513514	561.8513514	344.7567568	41.95945946	241.8378378	271.7027027	138.1621622	913.6081081	368.4054054	489.6621622	480.0810811	264	114.2432432	197.2162162	144.0810811	110.1756757	821.1351351	42.13513514	26.94594595	498.1891892	445.3513514	412	207	41.2972973	303.7972973	384.0405405	662.3108108	895.1081081	94.58108108	166.5945946	229.4189189	397.2297297	193.8513514	269.8783784	202.5810811	234.4189189	46.75675676	143.5405405	359.8378378	301.4459459	140.2567568	132.2297297	580.3513514	459.6486486	176.1891892	33.67567568
CERKL	52.44594595	90.55405405	136.5810811	74.45945946	124.1216216	36.82432432	72.25675676	96.94594595	76.71621622	28.91891892	54.97297297	70.21621622	0	0	128.6486486	9.864864865	23.81081081	376.4324324	70.21621622	27.14864865	218.4594595	43.56756757	83.51351351	18.67567568	25.2027027	25.14864865	51.37837838	408.027027	26.33783784	91.62162162	109.0810811	161.6621622	76.36486486	29.63513514	32.28378378	71.55405405	7.202702703	60.28378378	0	5.216216216	10.24324324	366.527027	103.6891892	33.95945946	4.202702703	77.97297297	0	317.4594595	46.87837838	42.2027027	85.24324324	0	43.52702703	8.162162162	29.16216216	2.310810811	14.06756757	37.86486486	4.837837838	22.66216216	54.47297297	34.64864865	29.95945946	45.04054054	71.35135135	645.1081081
CERS1	0	14.04054054	0.675675676	12.52702703	11.41891892	11.58108108	0.391891892	8.445945946	0	53.27027027	19.37837838	39.77027027	0	0	132.4459459	5.986486486	7.608108108	13.87837838	0	5.689189189	0	55.36486486	25.82432432	183.9054054	12.28378378	11.77027027	14.97297297	0	62.56756757	0	0	0	29.45945946	6.72972973	44.2027027	66.75675676	34.81081081	4.864864865	13.44594595	218	14.31081081	20.24324324	67.91891892	213.4864865	35.91891892	114.3378378	100.9864865	51.27027027	12.59459459	0.891891892	3.013513514	7.810810811	0	185.8513514	48.93243243	7.432432432	236.2972973	0	0	34.2027027	132.7297297	15.62162162	0	24.12162162	18.27027027	5.972972973
CERS2	679.1351351	1058.621622	157.6756757	664.1891892	572.9189189	359.2027027	718.4324324	708.3648649	1805.837838	49.14864865	383.2432432	295.8513514	279.1486486	188.5675676	97.31081081	428.3243243	584.6486486	170.1621622	1030.216216	171.2837838	555.9324324	452.8918919	716.2837838	230.1621622	625.4189189	1810.364865	71.40540541	1271.351351	608.527027	215.527027	336.472973	260.8243243	216.1216216	431.2432432	506.5135135	87.06756757	218.8243243	203.2837838	126.6891892	459.4189189	457.0675676	303.5810811	305.7297297	387.0135135	390.9594595	248.527027	718.9054054	172.1216216	392.3108108	317.3108108	33.22972973	32.13513514	605.1621622	76	15.14864865	268.1081081	365.972973	505.5135135	456.1891892	279.4324324	297.3513514	27.60810811	293.2162162	526.0675676	16.31081081	158.2567568
CERS3	0	14.04054054	500.3108108	18.36486486	57.45945946	495.8648649	22.97297297	20.40540541	0	404.4324324	1125.337838	0	0	0	302.7432432	74.68918919	157.8648649	870.0405405	0	704.2432432	0	0	0	580.8513514	62.54054054	258.1351351	1911.972973	164.1621622	21.90540541	27.86486486	36.37837838	0	272.972973	62.41891892	366.3513514	588.0540541	157.1891892	81.93243243	359.3243243	21.22972973	87.71621622	58.56756757	125.4594595	51.91891892	655.6756757	66.32432432	70.7027027	22.54054054	201.7162162	203.6756757	1278.878378	752.3378378	442.9459459	310.9189189	57.86486486	53.55405405	17.78378378	89.75675676	10.59459459	704.2432432	129.2162162	447.8648649	0	0	1619.202703	465.7837838
CERS3-AS1	0	6.5	74.62162162	8.094594595	24.63513514	28.94594595	21.39189189	1.324324324	0	33.22972973	48.47297297	0	0	0	34.63513514	28.16216216	50.86486486	103.2432432	0	374.2702703	89.63513514	0	0	72.14864865	12.90540541	11.77027027	78.52702703	23.31081081	0	0	0	0	11.27027027	18.09459459	69.74324324	71.55405405	15.16216216	222.2702703	105.1081081	10.27027027	23.43243243	9.959459459	33.74324324	241.0540541	15.51351351	76.74324324	5.972972973	0	24.18918919	24.82432432	38.18918919	148.972973	16.35135135	42.01351351	116.9189189	14.24324324	50.75675676	131.1216216	4.837837838	46.48648649	0	201.6216216	0	0	100.5540541	56.28378378
CERS4	328.5405405	219.7702703	340.9459459	161.2432432	256.3783784	13.89189189	88.77027027	60.93243243	239.4054054	62.31081081	79.43243243	130.5675676	299.6486486	203.1891892	204.6081081	62.66216216	15.74324324	20.77027027	104.4189189	111.7162162	352.1216216	455.527027	405.9054054	361.1756757	49	88.62162162	243.3918919	457.9594595	290.2972973	289.0540541	119.4594595	323.8378378	368.5540541	98.82432432	12.16216216	66.75675676	360.4594595	105.6486486	821.1351351	303.4864865	495.6756757	254.0810811	324.4324324	254.1486486	273.7972973	341.5945946	633.9594595	81.7972973	14.08108108	30.27027027	171.3918919	263.5675676	16.35135135	642.4054054	148.4864865	325.1891892	21.75675676	171.2027027	64.40540541	58	184.6486486	68.28378378	566.9054054	278.2027027	295.2297297	19.91891892
CERS5	104.0675676	113.1756757	313.5675676	104.027027	293.3648649	363.6756757	150.2567568	96.36486486	118.9054054	221.3918919	313.4459459	192.7027027	164.1621622	65.75675676	151.3378378	383.6621622	408.1486486	353.0675676	70.21621622	287.8648649	48.89189189	109.4324324	117.8513514	334.3918919	427.9054054	150.3378378	310.9189189	30.02702703	275.8648649	134.8513514	115.6216216	145.527027	112.0135135	318.2027027	543.2837838	565.3648649	179.1351351	514.527027	284.1216216	216.6621622	229.6081081	182.2432432	109.4324324	146.0405405	34.21621622	325.1891892	137.472973	44.60810811	300.4054054	312.4594595	539.4594595	292.9189189	762.5135135	673.0135135	157.8648649	130.9594595	232.1216216	346.2432432	153.4864865	469.2702703	345.8108108	192.5945946	0	213.7432432	211.1756757	199.2837838
CERS6	287.3513514	378.3513514	387.1486486	393.9459459	327.7837838	96.12162162	354.527027	397.5135135	441	132.2837838	478.7567568	671.9189189	627.8378378	718.9054054	439.472973	740.7162162	905.3243243	781.3783784	269.1216216	28.37837838	126.8243243	192	204.9864865	170.1621622	220.0675676	64.18918919	686.472973	87.78378378	567.9054054	297.5810811	235.9054054	288.8918919	42.45945946	188.8513514	115.0675676	750.9324324	95.22972973	255.5405405	37.47297297	21.22972973	176.972973	24.81081081	6.581081081	637.7702703	113.3513514	130.5945946	238.8378378	11.93243243	257.3513514	208.3513514	546.9324324	199.7027027	31.89189189	32.93243243	450.8378378	78.91891892	26.62162162	349.2432432	399.7162162	362.9324324	136.3648649	708.6216216	225.027027	272.0135135	260.7432432	924.1621622
CERS6-AS1	0	20.5	25	18.74324324	60.21621622	20.13513514	23.90540541	30.16216216	0	34.75675676	41.78378378	0	0	0	9.972972973	27.48648649	92.89189189	46.47297297	0	15.41891892	0	0	0	33.74324324	14.44594595	25.14864865	16.93243243	8.27027027	21.90540541	0	0	0	30.62162162	26.74324324	69.74324324	19.17567568	2.486486486	315.4459459	29.13513514	2.459459459	16.55405405	0	156.6486486	63.95945946	45.75675676	12.95945946	79.55405405	6.337837838	24.18918919	60.62162162	62	12.48648649	12.7972973	38.58108108	46.83783784	11.48648649	10.7027027	13.90540541	36.93243243	53.16216216	0	10.75675676	0	0	107.0810811	151.3378378
CES1	27.24324324	14.55405405	253.1081081	24.74324324	10.31081081	0	30.24324324	103.4864865	76	941.1891892	3.891891892	31.60810811	42.54054054	0	0	132.1351351	189.7702703	0	0	5.689189189	0	21.28378378	0	10.28378378	62.54054054	258.1351351	4.283783784	1170.094595	0	0	0	0	0	89.18918919	144.0810811	0	634.1891892	0	190.7567568	177.1891892	0	0	1079.108108	0	390.9594595	319.6081081	0	0	16.5	148.9054054	43.2972973	1866.905405	0	117.5675676	618.5945946	0	0	48.91891892	64.40540541	2.675675676	299.1216216	23.33783784	64.18918919	0	0	12.81081081
CES1P1	0	0	58.54054054	0.459459459	55.06756757	0	16.67567568	5.297297297	0	33.22972973	122.027027	0	0	0	0	69.97297297	15.74324324	10.04054054	0	429.1486486	0	0	0	0	19.94594595	7.959459459	10.45945946	36.97297297	26.33783784	0	0	0	0	32.85135135	81.7972973	53.59459459	13.74324324	31.91891892	61.45945946	5.662162162	32.33783784	0	77.01351351	17.21621622	32.68918919	6.621621622	111.8378378	0	129.6486486	8.662162162	14.02702703	141.0540541	646.1486486	241.8648649	0.783783784	234.4189189	0	41.68918919	50.02702703	20.54054054	0	102.0945946	0	0	0	184.2702703
CES1P2	0	12.91891892	524.9189189	17.68918919	169.7432432	252.0810811	14.72972973	8.445945946	0	559.9054054	285.3918919	0	34.77027027	0	298.0945946	154.7837838	232.9054054	556.972973	0	505.7027027	0	0	0	176.7432432	19.33783784	120.972973	296.5135135	625.0405405	129.8243243	50.2972973	0	0	162.7027027	117.7162162	366.3513514	720.8108108	1170.094595	522.5810811	97.41891892	4.756756757	160.0810811	297.3513514	477.4324324	78.66216216	486.6351351	251.8783784	20.82432432	1305.689189	318.9324324	153.2837838	454.3108108	1450.337838	254.4459459	62.68918919	1264.945946	276.9054054	1578.283784	314.9594595	6.797297297	731.4324324	69.01351351	338.2027027	0	0	615.4189189	445.8783784
CES2	807.3243243	1565.324324	89.56756757	604.7837838	621.1621622	291.9189189	453.5540541	321.8648649	2246.337838	182.2432432	79.43243243	342.2567568	432.2162162	482.6891892	172.0540541	235.3513514	175.7972973	131.8243243	542.4054054	198.1216216	1077.189189	919.5810811	618.8648649	445.8108108	518.9054054	463.3108108	24.14864865	369.8648649	233.3108108	661.9864865	542.7972973	305.0405405	677.5675676	289.3918919	129.3648649	227.6081081	243.1621622	460.3648649	31.71621622	1030.216216	707.2972973	655.6756757	31.05405405	217.2027027	387.0135135	700.4459459	537.2837838	338.9459459	492.9189189	246.8513514	161.8513514	472.7972973	36.17567568	156.9189189	223.9459459	647.1756757	130.6891892	385.5	496.7972973	123.0405405	881.527027	171.8378378	739.7972973	521.0135135	97.02702703	18.66216216
CES3	819.4864865	578.3648649	173.472973	88.18918919	398.5	204.7027027	55.35135135	41.2972973	145.5540541	394.972973	491.4054054	225.8108108	59.94594595	39.7027027	110.1486486	13.93243243	56.77027027	32	934.4324324	505.7027027	2672.824324	360.8648649	736.2972973	365.5405405	56.17567568	173.7702703	37.68918919	1243.864865	359.0405405	357	68.45945946	242.9189189	336.6756757	51.68918919	115.0675676	87.06756757	987.7432432	522.5810811	557.4324324	125.1081081	257.2432432	630.2297297	298.7702703	270.1756757	348.7162162	212.8918919	309.2297297	456.0540541	43.44594595	67.71621622	55.16216216	204.1621622	61.63513514	414.3243243	78.75675676	450.2837838	311.2837838	43.06756757	206.3648649	306.2972973	728.7837838	253.1081081	1243.864865	627.8378378	584.4189189	42.90540541
CES4A	218.3513514	69.94594595	120.472973	58.28378378	99.35135135	136.8243243	46.12162162	34.2972973	96.62162162	408.027027	368.8648649	242.3918919	49.67567568	212.2297297	214.9594595	40.93243243	303.7972973	224.8243243	464.6756757	198.1216216	400.1216216	158.5	219.0675676	298.7297297	104.5540541	64.18918919	1047.918919	400.4054054	268.1081081	139.9324324	132.9594595	202.8648649	183.9054054	90.86486486	543.2837838	316.9054054	786.4594595	508.2432432	251.3918919	170.2837838	83.12162162	404.8513514	443.8918919	98.68918919	469.8783784	265.0675676	54.32432432	839.4189189	83.09459459	208.3513514	31.10810811	141.0540541	43.52702703	450.3918919	295.4054054	149.1891892	179.472973	55.39189189	80	87.14864865	112.2837838	50.31081081	371.3783784	195.8243243	138.0675676	53.85135135
CES5A	0	0	151.4459459	0	2.216216216	0	9.716216216	15.24324324	0	228.4864865	82.52702703	0	0	0	0	62.66216216	209.1621622	8.175675676	0	2.22972973	0	0	35.91891892	0	21.91891892	30.35135135	0	39.66216216	0	21.7972973	0	0	2.337837838	57.83783784	2.851351351	4.013513514	53.64864865	0	31.71621622	57.5	0	0	8.310810811	0	56.95945946	352.2432432	0	0	11.09459459	106.8648649	5.162162162	132.1351351	15.2027027	295.4054054	24.28378378	0	0	74.68918919	6.797297297	1.162162162	0	2.432432432	91.98648649	0	12.64864865	7.864864865
CES5AP1	0	0	18.2972973	0	0	0	1.621621622	2.216216216	0	19.83783784	0	0	0	0	0	8.256756757	23.81081081	0	0	0	0	0	0	0	23.78378378	25.14864865	0	6.486486486	0	0	0	0	0	11.16216216	10.58108108	0	9.689189189	0	42.27027027	13.31081081	0	0	10.06756757	0	15.51351351	36.89189189	0	0	21.09459459	26.44594595	0	8.743243243	0	22.68918919	86.48648649	0	0	11.40540541	8.689189189	0	0	0	0	0	0	0
CETN1	0	0.702702703	16.44594595	3.621621622	0.824324324	27.41891892	0	2.216216216	0	9.283783784	4.554054054	0	0	0	16.75675676	2.513513514	1.040540541	10.95945946	0	13.64864865	0	0	0	6.513513514	0.337837838	6.783783784	4.283783784	6.486486486	0	0	0	0	8.837837838	4.027027027	0	17.5	16.83783784	3.432432432	6.094594595	4.324324324	4.216216216	0	414.6756757	3.662162162	6.716216216	6.054054054	8.067567568	36.41891892	5.189189189	4.189189189	4.189189189	4.702702703	6.27027027	21.01351351	10.31081081	3.256756757	0	44.5	12.56756757	7.932432432	0	5.256756757	0	0	114.3378378	14.97297297
CETN2	85.56756757	219.5945946	12.98648649	243.6891892	12.37837838	5.702702703	337.0810811	357.2162162	183.6351351	14.93243243	2.797297297	59.74324324	70.81081081	283.1756757	7.297297297	7.824324324	1.540540541	12.01351351	0	107.527027	96.2027027	0	51.13513514	1.324324324	36.24324324	59.64864865	7.337837838	0	0	144.6351351	0	59.40540541	34.71621622	45.52702703	25.91891892	6.013513514	92.81081081	2.608108108	46.06756757	16	27.71621622	7.189189189	9.22972973	13.67567568	4.202702703	14.90540541	50.14864865	19.74324324	73.67567568	158.2567568	106.2432432	122.9594595	5.040540541	43.89189189	0.783783784	48.27027027	15.83783784	28.5	337.1891892	26.71621622	116.7297297	1.527027027	0	51.98648649	8.324324324	2.054054054
CETN3	52.21621622	72.31081081	0	87.58108108	8.378378378	3.932432432	119.1486486	229.9459459	59.40540541	0.445945946	3.364864865	68.55405405	88.60810811	101.7027027	1.905405405	48.09459459	13.54054054	0.608108108	136.3648649	4.067567568	35.12162162	54.22972973	43.68918919	13.22972973	23.16216216	1.013513514	11.33783784	0	62.56756757	79.78378378	29.04054054	51.22972973	1.378378378	28.21621622	2.851351351	7.081081081	8.364864865	4.864864865	158.6756757	2.972972973	33.54054054	23.7972973	3.797297297	5.810810811	0	8.972972973	0	23.94594595	1.702702703	28.37837838	6.067567568	3.5	0	0	2.094594595	11.48648649	5.040540541	11.40540541	101.7972973	5.067567568	0	2.432432432	54.36486486	64.83783784	0	29.60810811
CETN4P	18.28378378	18.40540541	4.310810811	14.78378378	0	0	14.09459459	25.01351351	13.87837838	0	1.27027027	0	0	0	0	3.202702703	1.040540541	4.797297297	0	0	0	0	0	0	1.608108108	7.959459459	0	0	0	0	0	34.27027027	11.27027027	0.081081081	0	2.175675676	0	1.783783784	6.094594595	0	0	0	0	0	0	0	0	0	14.08108108	7.621621622	0	0	0	0	0	0	0	0	0	0.837837838	0	0.635135135	0	0	1.432432432	0.486486486
CETP	0	35.05405405	19.27027027	34.94594595	20.60810811	147.5675676	26.85135135	19.52702703	0	160.8243243	244.8378378	83.67567568	53.74324324	85.35135135	235.7837838	27.48648649	40.45945946	54.74324324	0	130.6351351	33.41891892	0	126.4189189	147.1891892	36.24324324	144.3648649	115.7027027	475.3648649	0	47.7027027	0	0	142.5135135	94.48648649	101.7972973	234.1891892	113.6486486	619.5675676	494.0135135	266.3378378	143.9054054	66.55405405	238.1621622	366.3513514	186.8243243	154.7432432	25.59459459	369.8648649	31.59459459	86.86486486	48.56756757	129.1756757	68.33783784	14.85135135	64.33783784	194.972973	70.91891892	17.87837838	59.02702703	137.9054054	0	158.3783784	0	16.77027027	180.6216216	71.75675676
CFAP126	0	16.87837838	9.648648649	11.98648649	50.10810811	6.918918919	15.54054054	35.31081081	18.39189189	66.98648649	132.3243243	0	0	0	10.64864865	35.47297297	115.7027027	14.89189189	0	215.2837838	0	21.28378378	0	101.1081081	40.64864865	25.14864865	8.148648649	11.2972973	54.43243243	0	0	0	31.85135135	24.27027027	200.5945946	20.87837838	19.36486486	49.22972973	14.87837838	0	5.459459459	16.95945946	0	56.56756757	10.14864865	167.6081081	48.06756757	79.09459459	142.4459459	140.6081081	33.22972973	3.5	111.5540541	14.85135135	57.86486486	102.4054054	14.86486486	6.472972973	64.40540541	26.71621622	0	14.66216216	0	38.71621622	21.36486486	21.47297297
CFAP20	25.12162162	119.4459459	2.581081081	100.5135135	10.31081081	6.297297297	97.32432432	136.027027	118.2972973	123.4054054	11.43243243	57.12162162	114.2972973	93.40540541	46.36486486	8.256756757	27.2972973	115.2972973	197.8108108	74.86486486	0	0	39.83783784	88.24324324	6.527027027	13.25675676	13.97297297	804.472973	49.08108108	69.90540541	109.0810811	43.75675676	57.24324324	16.21621622	5.202702703	77.18918919	15.16216216	40.16216216	10.67567568	14.94594595	21.78378378	27.52702703	0	13.67567568	9.297297297	82.72972973	19.90540541	125.3648649	9.027027027	7.621621622	31.10810811	14.27027027	15.2027027	91.04054054	4.337837838	53.55405405	568.0405405	40.43243243	16.91891892	110	0	9.324324324	44.93243243	54.01351351	16.31081081	19.91891892
CFAP221	148.8243243	143.5405405	183.8108108	276.4189189	304.0675676	99.09459459	376.2297297	477.4324324	107.972973	154.9594595	344.1486486	0	28.85135135	78.54054054	128.6486486	149.3243243	287.7837838	238.2567568	86.90540541	736.7702703	39.91891892	241.3783784	185.7432432	55.93243243	427.9054054	207.0675676	392.5810811	18.45945946	359.972973	361.7027027	432.0135135	362.0945946	112.0135135	669.1351351	593.0405405	127.9594595	73.12162162	217.7702703	12.12162162	355.7702703	401.2837838	434.8108108	232.2702703	98.68918919	191.3648649	95.72972973	453.5540541	227.6081081	543.5	381.972973	265.3513514	356.9459459	103.3918919	14.14864865	148.4864865	88.60810811	148.9459459	164.8783784	443.2567568	63.25675676	147.1891892	167.0675676	200.6891892	249.7297297	318.027027	345.4324324
CFAP36	352.4189189	363	40.06756757	444.0540541	191.0810811	84.06756757	693.9054054	756.4324324	463.1891892	53.27027027	104.5810811	282.2702703	301.4459459	378.9864865	80.5	377.972973	318.2972973	52.18918919	367.3648649	14.60810811	322.3783784	393.1081081	468.2297297	69.54054054	595.7027027	251.9864865	285.6216216	18.45945946	397.0405405	317.972973	358.4324324	411.2162162	31.85135135	416.5945946	345.3108108	20.87837838	201.5540541	19.93243243	51.67567568	185.2027027	190.1351351	185.8108108	0	23.10810811	8.337837838	628.0135135	289.3918919	165.527027	193.3918919	453.1486486	45.68918919	20.06756757	129.1756757	112.5135135	15.87837838	75.35135135	27.97297297	295.2972973	700.8378378	65.87837838	730.3648649	88.02702703	209.1621622	354.7162162	71.35135135	112.7837838
CFAP43	381.8513514	187.1216216	1270.675676	213.6216216	327.7837838	311.1891892	135.8108108	181.9864865	114.9594595	489.0135135	1387.094595	143.8108108	118.4054054	73.39189189	693.0810811	466.6891892	1006.513514	615.1621622	471.9864865	283.5675676	335.8108108	381.5135135	449.9459459	115.4459459	356.4459459	850.7027027	158.1891892	56.14864865	211.027027	316.6621622	295.1486486	385.6621622	269.3243243	393.5135135	1116.891892	1192.675676	77.77027027	168.2837838	303.6621622	73.58108108	229.6081081	303.5810811	358.5810811	111.6081081	119.7162162	163.3243243	255.6891892	706.7837838	553.8378378	595.2837838	652.7567568	280.0810811	526.5	107.3378378	667.8108108	82.12162162	201.6756757	250.6351351	218.9459459	422.2432432	169.5405405	1000.810811	195.4594595	178.972973	1084.689189	801.0405405
CFAP44	1018.364865	301.027027	3015.581081	507.2837838	971.7567568	2733.081081	368.5945946	472.5945946	248.8513514	1411.243243	3875.324324	521.0135135	610.8513514	367.4864865	2823.932432	1292.27027	2685.635135	2009.72973	288.5	889.8513514	473.6621622	604.9594595	518.5405405	745.3648649	979.1621622	2558.621622	4097.432432	879.4189189	486.3918919	557.4324324	996.1621622	443.472973	604.7837838	1210.797297	1444.081081	3015.581081	2418.459459	1146.810811	910.5540541	530.6756757	457.0675676	489.3918919	1310	1624.608108	333.6351351	823.4459459	378.5405405	606.7027027	1662.986486	2580.283784	3003.297297	1676.324324	1058.621622	702.527027	1104.297297	938.5945946	1094.121622	1289.581081	1224.27027	2934.202703	255.5405405	3747.635135	495.9459459	507.8243243	3258.72973	3455.324324
CFAP44-AS1	0	2.040540541	19.27027027	3.621621622	0	13.89189189	0.391891892	3.148648649	0	3.378378378	39.74324324	0	0	0	29.77027027	2.824324324	25.41891892	19.60810811	0	3.121621622	0	0	0	2.067567568	5.527027027	10.40540541	5.932432432	59.60810811	0	0	51	26.72972973	3.810810811	8.581081081	158.7162162	49.72972973	1.878378378	5.608108108	2.837837838	0	18.66216216	3.824324324	0	20.04054054	0	0	8.067567568	10.62162162	1.216216216	5.756756757	43.2972973	0	10.87837838	2.918918919	1.202702703	3.256756757	5.905405405	0	12.56756757	7.932432432	0	17.56756757	0	0	20.21621622	61.77027027
CFAP45	47.94594595	33.90540541	678.1081081	50.78378378	193.8513514	201.2297297	53.89189189	62.52702703	35.52702703	861.1756757	1272.689189	1122.418919	1056.662162	603.7972973	566.1756757	747.0810811	438.2297297	689.0675676	315.0540541	37.02702703	0	287.4594595	45.83783784	521.2027027	69.62162162	251.9864865	1024.067568	1190.959459	74.86486486	85.35135135	256.6351351	123.0810811	526.0675676	99.89189189	192.6486486	529.4324324	153.6756757	292.0810811	287.7837838	175.6756757	185.6216216	120.2027027	878.6621622	308.7837838	932.2027027	120.3378378	131.6216216	70.98648649	104.2567568	158.2567568	578.3648649	752.3378378	320.8648649	277.5540541	271	793.3513514	91.22972973	114.0810811	182.9324324	657.1621622	143.7027027	210.3648649	39.02702703	113.8918919	354.4594595	261.7837838
CFAP46	442.1216216	170.472973	1546	147.9594595	398.5	1664.851351	142.6756757	119.5	100.4189189	776.4324324	763.4594595	305.9864865	158.1081081	370.0945946	6406.635135	146.1486486	390.3648649	376.4324324	1703.189189	3100.594595	1710.702703	675.7972973	627.8378378	4797.662162	286.6351351	868.2027027	442.6756757	2423.621622	546.6216216	472.5135135	457.5405405	418.0945946	3309.310811	255.0540541	800.0675676	1306.554054	2347.513514	3597	3272.689189	1491.783784	705.0810811	1764.054054	460.6891892	2906.040541	1921.540541	588.5945946	572.9189189	820.5405405	234.6081081	302.6081081	677.2837838	4337.648649	613.8243243	959.6081081	1255.72973	1007.067568	762.5135135	146.0405405	518.3108108	1525.5	1273.486486	986.7567568	683.5540541	763.4594595	3118.459459	261.7837838
CFAP47	60.98648649	37.45945946	483.7027027	63.91891892	182.0675676	556.5135135	53.48648649	54.7027027	27.5	604.0135135	237.1216216	0	73.16216216	0	110.1486486	301.4459459	824.1621622	1415.243243	0	77.71621622	0	117.3783784	0	170.1621622	162.9189189	162.3243243	756.4324324	142.4189189	42.2027027	0	48.67567568	74.12162162	7.162162162	190.6216216	782.1216216	1149.283784	830.4324324	227.4189189	25.77027027	75.02702703	78.78378378	31.95945946	61.43243243	5.810810811	205.7567568	37.7972973	83.58108108	548.4864865	430.1081081	479.1216216	1000.810811	223.0810811	487.5810811	52.55405405	304.4594595	20.41891892	323.6486486	617.7027027	182.9324324	1046.162162	99.78378378	284.2162162	0	43.97297297	224.4189189	1851.337838
CFAP52	18.90540541	13.5	183.8108108	16.12162162	50.10810811	316.027027	13.58108108	17.62162162	0	112.3243243	150.6756757	25.58108108	0	0	97.31081081	80.64864865	242.3918919	364.6216216	0	215.2837838	0	0	0	264.7567568	42.59459459	78.83783784	386.9324324	137.0405405	0	0	0	0	80.87837838	45.52702703	151.4459459	161.9189189	660.2297297	345.7027027	173.3108108	75.02702703	17.2027027	15.27027027	23.27027027	54.2027027	460.8648649	14.90540541	35.41891892	65.63513514	204.9324324	60.62162162	35.68918919	271.5	236.2972973	681.8378378	29.16216216	88.60810811	212.8243243	109.7432432	135.8378378	444.6756757	0	453.027027	0	0	133.6486486	126.3243243
CFAP53	120.4324324	68.02702703	363.1216216	81.98648649	62.78378378	226.0405405	93.14864865	124.9324324	46.27027027	41.72972973	165.7297297	78.7027027	168.6756757	30.48648649	93.82432432	168.5405405	351.8648649	183.0810811	466.3243243	60.2972973	354.6216216	319.4189189	114.0810811	85.40540541	92.28378378	120.972973	205.6756757	81.24324324	560.8378378	244.8783784	331.1351351	215.7432432	379.7297297	160.2162162	580.7162162	219.472973	12.43243243	292.0810811	61.45945946	249.9324324	107.8918919	19.45945946	225.9459459	142.5405405	12.68918919	18.74324324	178.8783784	22.54054054	122.2432432	162.4054054	106.2432432	18.02702703	371.3243243	165.8513514	22.98648649	102.4054054	155.6621622	462.1486486	225.2432432	175.8918919	147.1891892	81.52702703	197.6756757	371.472973	194.2567568	147.6891892
CFAP54	149.4189189	47.27027027	322.5405405	111.9189189	389.6216216	803.8378378	93.94594595	92.60810811	38.06756757	1588.783784	874.5135135	129.7297297	34.77027027	93.40540541	1484.459459	464.6756757	806.6891892	569.4324324	0	325.2297297	0	0	222.9594595	383.6621622	241.8378378	608.9459459	632.3513514	424.5675676	97.85135135	62.90540541	59.14864865	43.75675676	76.36486486	276.1891892	617.9459459	941.7432432	113.6486486	422.2432432	86.32432432	151.5810811	469.3918919	455.6621622	871.4189189	121.2567568	205.7567568	204.0540541	89	353.2162162	251.4594595	609.7837838	2057.77027	424.5675676	744.0675676	224.3243243	360.8648649	130.9594595	407.7567568	670.6351351	182.9324324	2149.121622	0	1147.351351	53.25675676	154.5135135	1054.445946	2006.378378
CFAP57	81.74324324	45.31081081	493.5135135	66.12162162	281.1621622	342.5	54.54054054	57.7972973	49.22972973	1724.689189	2057.77027	0	63.83783784	239.4864865	500.9594595	437.0675676	833.8648649	1368.054054	162.0810811	803.6351351	48.89189189	187.2567568	224.8378378	383.6621622	246.7297297	689.8513514	1374.918919	2168.067568	67.31081081	0	149.5135135	228.9864865	933.8918919	283.5675676	1946.283784	1575.391892	1467.932432	1181.648649	650.2972973	610.2027027	184.6486486	348.8783784	1233.486486	1899.716216	633.6486486	168.9594595	224.1351351	1200.094595	751.1621622	715.6081081	1624.608108	943.8783784	681.5135135	2022.067568	1167.216216	423	824.7702703	148.4324324	118.8513514	1046.162162	0	850.2837838	82.97297297	241.9459459	722.6891892	592.7837838
CFAP58	40.64864865	34.31081081	985.5	34.72972973	289.8918919	819.1351351	52.13513514	28.66216216	29.08108108	671.9189189	1206.5	90.18918919	144.7162162	54.08108108	415.3378378	449.5945946	833.8648649	1448.472973	188.8243243	418.2297297	51.67567568	170.4189189	159.7432432	160.4459459	149.0540541	192.7972973	1165.932432	134.0675676	163	38.5	67.21621622	67.94594595	329.7702703	163.1891892	706.1351351	1306.554054	160.5405405	655.2702703	248.527027	218	96.12162162	20.93243243	789.8378378	745.3648649	554.1756757	115.9594595	128.5810811	118.9189189	76.17567568	435.8108108	705.9189189	230.4459459	1140.054054	40.31081081	586.5	577.9864865	244.3783784	222.9594595	326.0810811	773.7432432	0	751.4459459	0	58.18918919	466.1351351	2125.662162
CFAP58-AS1	0	12.91891892	114.4324324	8.094594595	0	261.7027027	2.77027027	5.297297297	0	45.41891892	98.37837838	48.44594595	0	164.5945946	13.47297297	42.10810811	5.081081081	10.04054054	0	93.85135135	0	0	0	13.22972973	16.89189189	4.459459459	225.027027	16.98648649	0	0	0	65.48648649	16.45945946	1.337837838	0	17.5	84.41891892	7.148648649	0	4.756756757	29.54054054	8.986486486	270.6621622	12.86486486	116.6081081	26.98648649	0	19.74324324	3.22972973	4.189189189	62	226.3783784	94.7027027	6.959459459	30.45945946	29.21621622	137.8783784	0	0	7.243243243	0	140.8378378	0	16.77027027	87.78378378	144.2027027
CFAP61	20.71621622	27.62162162	322.5405405	36.45945946	94.43243243	502.4054054	26.85135135	39.95945946	18.77027027	459.6486486	680.3108108	32.85135135	0	30.48648649	439.472973	220.5540541	516.9459459	813.1216216	0	1209.864865	39.91891892	0	41.95945946	745.3648649	125.7027027	264.6621622	719.4594595	550.6216216	50.62162162	0	98.09459459	0	85.40540541	159.1621622	750.9324324	928	90.09459459	481.7162162	297.3513514	186.8243243	34.62162162	284.027027	257.3513514	622.0135135	94.82432432	31.33783784	24.54054054	291.1351351	292.6891892	493.3513514	747.6621622	309.0405405	428.7162162	943.8783784	220.6216216	338.5	2183.054054	205.5540541	231.472973	638.7027027	0	576.027027	0	32.7972973	1506.094595	671.3918919
CFAP69	225.8108108	170.472973	8.283783784	173.6621622	244	121.8378378	146.3918919	127.2027027	163.2432432	106.5135135	91.74324324	230.3513514	79.71621622	93.40540541	209.9594595	189.2702703	287.7837838	103.2432432	357.5810811	562.4594595	328.3243243	190.1351351	217.2702703	15.28378378	270.8783784	150.3378378	154.2432432	5.337837838	175	324.3783784	270.4459459	134.9189189	28.44594595	191.7972973	9.189189189	87.06756757	12.43243243	46.66216216	113.2162162	25.67567568	168.5675676	114.5675676	3.797297297	66.95945946	37.83783784	24.22972973	119.7567568	181.2162162	73.67567568	282.0945946	4.189189189	24.36486486	24.5	14.14864865	182.1756757	102.4054054	343.3378378	11.40540541	158.6351351	103.2027027	0	197.0135135	31.08108108	206.8108108	77.64864865	237.8513514
CFAP70	724.6756757	216.8513514	1161.527027	258.3243243	532.1351351	844.3513514	127.5405405	247.3378378	82.77027027	711.1216216	444.9594595	206.2027027	118.4054054	128.7432432	515.0945946	398.6486486	497.2567568	847.3378378	293.2162162	1394.027027	302.1486486	382.0540541	408.2972973	420.4594595	335.7297297	681.8378378	404.9864865	848.4189189	437.7432432	463.5540541	773.0540541	397.6081081	189.2702703	474.6891892	567.5135135	817.6756757	504.6486486	774.8243243	270.0135135	453.3378378	175.6351351	347.0540541	671.3918919	505.7027027	150.9864865	150.3648649	267.1081081	716.972973	467.3918919	1250.77027	1010.756757	496.7972973	1480.554054	590.1351351	807.3243243	653.0540541	358.0135135	569.9189189	392.5810811	704.2432432	265.027027	1277.418919	333.4864865	298.0945946	1753.378378	781.7972973
CFAP74	54.05405405	16.02702703	157.6756757	20.33783784	91.48648649	1582.283784	13.24324324	27.7972973	12.82432432	59.90540541	280.7027027	0	98.58108108	30.48648649	1413.986486	25.5	42.90540541	123.2837838	0	1190.162162	0	0	0	1911.972973	25.2027027	220.8108108	53.94594595	1438.216216	34.56756757	0	0	37.09459459	1419.675676	34.83783784	200.5945946	577.8108108	2837.256757	260.9054054	2162.405405	571.8513514	171.5135135	538.6756757	676.3513514	1679.310811	912.6081081	340.1486486	215.4324324	518.5405405	142.4459459	23.10810811	514.7702703	3031.567568	689.4054054	533.8243243	711.1216216	251.5135135	251.5675676	354.3513514	19.16216216	738.9459459	0	507.5135135	0	24.12162162	543.2837838	53.85135135
CFAP97	77.98648649	294.4594595	25	385.3378378	196.7702703	108.8918919	457.2567568	462.027027	296.0135135	72.06756757	39.74324324	90.94594595	167.4459459	39.7027027	80.5	323.1486486	136.8918919	341.8243243	86.90540541	236.5810811	216.5540541	113.9054054	112.8243243	319.527027	255.8243243	278.9324324	228.8783784	54.47297297	55.86486486	91.62162162	90.18918919	110.4324324	24.91891892	322.3783784	366.3513514	121.7432432	40.83783784	116.6486486	118.8513514	46	42.98648649	41.2027027	31.05405405	168.5675676	191.3648649	9.567567568	182.7432432	152.7567568	137.1891892	217.1621622	318.1351351	204.1621622	158.4594595	50.40540541	161.0675676	234.4189189	37.27027027	188.6216216	200.3243243	41.75675676	150.6756757	234.7972973	210.2567568	110.6891892	74.32432432	78.22972973
CFAP99	72.43243243	28.18918919	30.83783784	33.36486486	70.14864865	391.5945946	17.59459459	18.24324324	17.64864865	25.10810811	48.47297297	70.91891892	42.54054054	0	183.8378378	44.51351351	7.608108108	107.3918919	235.2162162	80.93243243	214.7567568	331.8378378	309.1621622	773.0540541	14.44594595	14.77027027	210.7567568	110.7972973	189.5405405	324.1621622	62.35135135	201.1486486	384.2972973	14.45945946	44.2027027	98.06756757	781.3783784	287	1205.148649	396	53.05405405	305.9864865	321.2837838	31.02702703	740.3243243	226.3783784	70.7027027	128.5405405	26.60810811	12.78378378	10.93243243	34.7972973	21.40540541	35.37837838	478.9864865	92.02702703	50.75675676	58.10810811	41.35135135	48.37837838	309.472973	175.6081081	0	128.972973	39.90540541	42.90540541
CFB	305.5540541	34.10810811	554.0540541	24.51351351	18.06756757	0	628.0135135	453.2432432	611.3513514	954.5810811	8.513513514	116.7297297	32	0	0	223.7432432	390.3648649	0	209.0405405	0	110.1216216	140.8108108	0	0	614.472973	1022.162162	0	1719.878378	0	55.7027027	108.3108108	0	0	726.8783784	1167.932432	0	1079.756757	0	418.8243243	993.8513514	21.78378378	0	1381.756757	0	1121.27027	429.6891892	0	0	1752.013514	723.0810811	0	674.0405405	0	796.5675676	519.2567568	0	0	200.7432432	775.3918919	0	191.4324324	0	531.7972973	21.22972973	0	0
CFC1	0	0	2.135135135	0	1.472972973	0	0	0	0	0	0	0	0	0	0	0	0	0	0	0	0	0	0	0	0	0	0	0	0	0	0	0	0	0	0	0	0	0	0	0	0	0	0	0	0	0	0	0	0	0	0	0	0	0	0	0	0	0	0	0	0	0	0	0	0	0.216216216
CFC1B	0	0	0	0	0	0	0	0	0	0	0	0	0	0	0	0	0	0	0	0	0	0	0	0	0	0	0	0	0	0	0	0	0	0	0	0	0	0	0	0	0	0	0	0	0	0	0	0	0	0	3.013513514	0	0	0	0	0	0	0	0	0	0	0	0	0	0	0
CFD	17.85135135	0.702702703	4.310810811	0	0.824324324	2.013513514	35.32432432	82.48648649	88.77027027	3.378378378	0	0	0	0	3.878378378	11.82432432	1.540540541	4.121621622	0	0	0	33.63513514	141.6351351	0	13.35135135	9.175675676	0	0	0	0	56.64864865	0	4.432432432	1.108108108	35.68918919	0	9.689189189	0	25.77027027	57.5	5.459459459	0	22.24324324	0	101.0810811	0	0	0	5.72972973	0.891891892	0	71.94594595	68.33783784	13.41891892	2.635135135	33.27027027	8.22972973	15.43243243	4.837837838	0.581081081	0	0	27.77027027	0	0	0
CFDP1	1529.121622	682.7837838	453.5540541	833.2972973	1027.756757	235.1756757	831.2162162	1500.621622	648.472973	417.8918919	404.7162162	1050.810811	1214.905405	1444.081081	90.21621622	1197.864865	912.6081081	528.0810811	1662.986486	167.2972973	1661.445946	1866.905405	1586.067568	644.2297297	1086.945946	1159.121622	728.4459459	229.7702703	1987.202703	1362.675676	1471.891892	1296.986486	427.6621622	1107.743243	1462.445946	407.2162162	113.6486486	403.1621622	444.3243243	442.3243243	602.4054054	964.4594595	111.8378378	818.7702703	195.027027	1004.702703	651.8513514	283.2702703	1511.959459	1243.108108	389.972973	30.64864865	689.4054054	368.5945946	593.2432432	348.472973	1099.891892	726.527027	601.6621622	651.027027	2521.891892	210.3648649	1299.527027	1439.527027	224.4189189	242.1756757
CFH	364.6891892	665.7972973	198.7972973	650.2972973	124.1216216	882.3783784	620.7432432	548.4864865	780.9864865	271.9459459	705.9189189	252.4324324	76.63513514	99	159.1081081	389.9324324	617.9459459	179.1891892	0	231.9864865	29.41891892	76.87837838	101.5810811	542.7972973	132.5540541	207.0675676	601.8513514	25.89189189	21.90540541	34.02702703	0	31.37837838	24.91891892	165.9594595	386.0405405	148.7702703	5.716216216	287	24.71621622	27.2027027	18.66216216	14.51351351	168.9054054	90.16216216	9.297297297	4.783783784	5.972972973	128.5405405	330.5540541	270.8783784	330.8783784	155.9594595	83.32432432	85.75675676	336.6081081	264.2972973	94.02702703	640.1756757	182.9324324	283.1756757	184.6486486	986.7567568	28.89189189	50.83783784	220.8108108	1072.648649
CFHR1	0	22.51351351	16.44594595	24.74324324	0	5.702702703	49.83783784	1.72972973	0	2.378378378	0	0	0	0	0	1.797297297	9.486486486	43.78378378	0	3.121621622	0	0	0	0	5.527027027	0	0	0	0	0	0	0	0	6.256756757	0	1.405405405	57.36486486	14.02702703	0	3.851351351	0	0	0	8.608108108	0	8.972972973	0	0	28.95945946	0	4.189189189	6.851351351	6.27027027	0	0	19.09459459	0	0	10.59459459	0.837837838	0	13.75675676	0	0	0.932432432	2.054054054
CFHR2	0	0.702702703	12.09459459	0	10.31081081	0	3.27027027	0.418918919	0	0	1.27027027	0	0	0	0	6.310810811	2.081081081	0.608108108	0	0	0	0	0	13.22972973	6.054054054	0	0	0	0	0	0	0	4.945945946	0.081081081	6.391891892	3.054054054	0	12.2027027	0	0	0	0	20.43243243	13.67567568	0	0	0	0	27.7972973	0	0	0	5.040540541	1.675675676	10.31081081	15.45945946	0	0	0	9.148648649	75.13513514	0	0	0	0.932432432	3.337837838
CFHR3	21.33783784	10.74324324	27.91891892	11.2972973	8.378378378	3.472972973	27.58108108	0.986486486	0	14.12162162	0.756756757	0	0	0	8.72972973	16.12162162	5.081081081	10.95945946	0	10.51351351	0	0	0	5.905405405	0	10.40540541	18.06756757	0	0	0	0	0	2.810810811	7.756756757	9.189189189	6.013513514	0	16.91891892	49.47297297	0	0	0	9.22972973	17.21621622	0	20.89189189	0	0	0	4.905405405	0	12.48648649	0	5.581081081	7.918918919	0	0	0	0	2.675675676	0	11.47297297	0	0	7.648648649	19.91891892
CFHR4	0	10.74324324	66.63513514	11.2972973	43.40540541	140.0675676	22.2972973	6.243243243	0	53.27027027	29.27027027	0	0	0	41.85135135	23.86486486	70.43243243	49.13513514	0	47.64864865	0	0	0	7.094594595	26.45945946	69.08108108	33.86486486	3.216216216	0	0	0	92.35135135	3.810810811	66.95945946	29.10810811	13.01351351	17.7027027	0	0	12.83783784	12.67567568	0	103.6891892	11.18918919	0	17.54054054	13.56756757	0	132.3918919	56.90540541	81.63513514	6.851351351	15.2027027	3.608108108	3.72972973	20.41891892	4.108108108	0	45.41891892	83.7972973	0	61.91891892	0	0	7.648648649	253.5405405
CFHR5	0	5.121621622	63.97297297	7.013513514	57.45945946	213.3378378	11.32432432	8.445945946	0	31.64864865	70.40540541	0	0	0	53.21621622	71.55405405	70.43243243	162.6621622	0	19.2972973	0	0	0	9.743243243	18.59459459	9.175675676	56.64864865	9.486486486	0	0	0	0	44.21621622	20.10810811	44.2027027	39.44594595	6.445945946	6.364864865	70.31081081	4.324324324	0	7.189189189	261.5540541	22.12162162	5.040540541	9.567567568	76.68918919	87.22972973	3.864864865	148.9054054	43.2972973	50.63513514	46.55405405	80.81081081	7.918918919	42.68918919	271.3918919	91.91891892	59.02702703	9.837837838	0	109.3513514	0	0	211.1756757	403.0810811
CFI	903.3918919	1214.905405	16.44594595	998.2027027	776.4324324	13.09459459	1275.256757	943.4054054	1255.72973	24	23.90540541	160.2162162	130.8513514	149.4864865	1.418918919	143.2432432	40.45945946	92.05405405	337.4054054	9.675675676	524.9189189	461.7027027	1349.027027	24.7972973	979.1621622	608.9459459	13.97297297	8.27027027	220.1621622	343.027027	398.9594595	806.9324324	7.162162162	1535.337838	307.972973	15.82432432	1.256756757	8.783783784	167.5540541	315.7972973	317.1621622	38.27027027	98.33783784	15.40540541	2.540540541	255.9594595	665.2702703	101.4459459	738.5675676	355.2972973	40.62162162	22.2027027	15.2027027	2.351351351	24.28378378	174.1351351	10.7027027	873.6351351	669.1351351	8.608108108	230.5675676	26.06756757	504.8243243	887.027027	44.12162162	51.08108108
CFL1	605.1621622	1399.756757	63.97297297	1402.243243	483.1621622	67.05405405	1982.364865	1249.797297	2013.243243	18.12162162	10.63513514	628.8378378	504.9864865	491.5945946	196.6486486	379.7297297	74.04054054	18.24324324	660.2297297	25.60810811	518.5405405	220.4324324	324.527027	96.16216216	770.972973	868.2027027	8.148648649	65	688.0675676	551.6891892	357.4189189	268.8918919	147.3783784	863.1891892	288.972973	39.44594595	646.1486486	22.43243243	35.98648649	603.5675676	677.5675676	235.6351351	251.0675676	69.77027027	225.3783784	499.3918919	841.9054054	313.7972973	728.4459459	348.5540541	0	13.28378378	12.7972973	1.675675676	15.87837838	120.1756757	217	459.1216216	1314.189189	15.63513514	1166.581081	7.972972973	934.9864865	545.2837838	2.986486486	2.648648649
CFL1P1	0	17.98648649	12.98648649	17.2972973	20.60810811	7.527027027	8.013513514	30.43243243	0	7.945945946	6.391891892	0	0	108.9864865	24.33783784	40.93243243	81.10810811	23.37837838	0	31.5	0	23.91891892	37.72972973	13.22972973	11.63513514	9.175675676	19.06756757	3.216216216	36.58108108	0	25.10810811	0	23.94594595	10.01351351	1.756756757	219.472973	9.689189189	19.93243243	46.06756757	29.82432432	6.540540541	3.824324324	5.621621622	21	3.297297297	0	18.10810811	27.32432432	3.22972973	32.36486486	4.189189189	13.28378378	52.37837838	3.608108108	14.52702703	19.09459459	9.175675676	127.0810811	33.45945946	14.7972973	0	2.432432432	0	0	12.64864865	170.2432432
CFL2	62.35135135	172.0945946	98.89189189	147.0540541	10.31081081	23.51351351	181.0810811	183.7702703	250.3243243	4.932432432	43.95945946	0	38.85135135	30.48648649	8.72972973	7.824324324	5.824324324	3.418918919	97.77027027	7.405405405	36.82432432	0	45.83783784	5.905405405	26.45945946	1.013513514	78.52702703	0	0	21.7972973	25.10810811	0	1.378378378	34.83783784	9.189189189	6.013513514	9.013513514	0	5.243243243	10.27027027	20.98648649	22.85135135	0	3.662162162	2.540540541	7.283783784	10	221.7972973	245.9459459	4.905405405	3.013513514	44.68918919	21.40540541	6.959459459	9.783783784	8.554054054	30.85135135	39.17567568	6.797297297	19.47297297	0	5.783783784	0	49.91891892	9.135135135	5.972972973
CFLAR	4428.175676	2761.297297	1249.797297	2753.986486	3717.054054	2808.648649	2379.662162	1793.716216	1959.648649	2423.621622	1322.689189	4198.378378	3812.054054	3383.216216	1819.472973	4259.364865	2733.081081	2075.891892	3090.445946	1807.5	3090.445946	3235.22973	3916.662162	1672.608108	4668.297297	3015.581081	666.8243243	1699.162162	2659.540541	2306.027027	3546.837838	2957.594595	1339.108108	4050.554054	3289.797297	1411.243243	1035.972973	1673.986486	731.1891892	2055.27027	1721.310811	1394.027027	1376.932432	725.5675676	1830.472973	1225.297297	3040.554054	2146.702703	2995.121622	3109.905405	1624.608108	1894.486486	3717.054054	2173.175676	2264.013514	2624.689189	1747.081081	3747.635135	4259.364865	905.7972973	2096.256757	1265.945946	2624.689189	3348.324324	1042.689189	705.3108108
CFLAR-AS1	17.59459459	23.12162162	4.310810811	19.40540541	14.40540541	69.98648649	22.97297297	12.97297297	15.06756757	109.6351351	65.10810811	0	0	0	50.71621622	16.12162162	194.4459459	36.41891892	53.94594595	439.5675676	0	0	0	106.7162162	39.64864865	14.77027027	187.2297297	63.09459459	16.05405405	0	0	0	16.45945946	32.21621622	35.68918919	49.72972973	17.7027027	18.90540541	124.3243243	0	0	76.2027027	32.56756757	56.56756757	10.14864865	10.90540541	0	0	15.64864865	71.47297297	38.18918919	116.5675676	153.4189189	12.75675676	15.14864865	17.91891892	68.47297297	16.24324324	24.04054054	37.81081081	0	71.22972973	0	0	104.0405405	7.864864865
CFP	18.90540541	24.10810811	176.8108108	25.45945946	16.81081081	16.17567568	30.72972973	20.62162162	17.64864865	106.5135135	13.81081081	283.8648649	300.7297297	0	140.4324324	31.55405405	15.74324324	57.68918919	123.0810811	3.121621622	73.06756757	0	25.82432432	32.08108108	24.45945946	46.87837838	119.5	768.8243243	0	157.8918919	0	0	142.5135135	15.39189189	136.4864865	8.202702703	61.31081081	28.28378378	359.3243243	125.1081081	7.513513514	89.87837838	885.7702703	5.810810811	469.8783784	54.43243243	191.7027027	68.01351351	11.82432432	28.37837838	137.4189189	77.31081081	21.40540541	273.0675676	185.527027	48.27027027	141.3513514	198.1216216	8.689189189	11.95945946	0	5.256756757	49.68918919	55.10810811	12	61.77027027
CFTR	41.72972973	59.58108108	638.9459459	140.8108108	281.1621622	750.9324324	46.25675676	24.25675676	49.60810811	1075.905405	841.4054054	0	0	48.86486486	74.45945946	126.8783784	510.8783784	206.2702703	0	429.1486486	31.36486486	21.28378378	181.6621622	166.5540541	59.44594595	305.8243243	776.7972973	115.5	40.24324324	0	0	102.3243243	265.4189189	104.5135135	482.0540541	492.6351351	22.82432432	98.58108108	31.71621622	10.91891892	208.6216216	54.01351351	764.4324324	244.9459459	101.0810811	9.567567568	197.5945946	259.0540541	85	266.3378378	186.0405405	313.0675676	27.98648649	78.44594595	407.2162162	56.32432432	288.3648649	191.027027	64.40540541	444.6756757	0	1185.621622	134.8918919	131.972973	698.2162162	1547.202703
CGA	0	14.55405405	0	3.621621622	52.62162162	13.89189189	0.702702703	4.256756757	0	0.72972973	3.364864865	0	0	30.48648649	3.391891892	9.337837838	14.64864865	10.04054054	0	18.27027027	0	0	0	2.067567568	1.22972973	0	59.55405405	13.18918919	0	0	0	0	7.162162162	7.040540541	7.716216216	13.01351351	0	9.635135135	0	0	0	5.135135135	4.77027027	19	1.743243243	0	0	0	13.43243243	18.82432432	31.10810811	0	8.716216216	0	0.783783784	6.405405405	30.85135135	0	8.689189189	15.63513514	0	11.47297297	0	0	6.351351351	64.66216216
CGB	0	0	0	0.459459459	2.216216216	0	0	0.108108108	0	0	7.797297297	0	0	0	18.81081081	0	0.135135135	0	0	0	0	0	0	16.86486486	0.094594595	0	0	2.567567568	0	0	0	0	5.513513514	0.013513514	0	3.054054054	13.74324324	0	9.986486486	0	5.459459459	0	12.63513514	0	0	0	0	0	0	0	3.013513514	0	0	0	0	0	0	0	0	0.581081081	0	1.121621622	0	0	2.986486486	0.216216216
CGB1	0	3.635135135	6.202702703	0	0.824324324	2.013513514	0.067567568	0.027027027	0	10.43243243	0	0	0	0	19.87837838	0	1.540540541	0	0	25.60810811	0	0	0	2.716216216	0.094594595	0	1.918918919	0	159.0810811	0	0	0	28.44594595	2.418918919	0.972972973	1.405405405	100.2027027	0	40.54054054	27.2027027	18.66216216	29.7972973	17.77027027	4.716216216	15.51351351	16.94594595	8.972972973	0	17.25675676	0.5	31.10810811	8.743243243	0	35.37837838	1.689189189	10.37837838	27.97297297	0	4.837837838	6.135135135	0	1.986486486	0	0	6.351351351	0.216216216
CGB2	0	0	0	0	5.540540541	1.513513514	0.067567568	1.324324324	0	11.98648649	14.7027027	0	0	0	11.36486486	0	0.608108108	13.87837838	0	57.54054054	0	0	0	16.04054054	1	5.567567568	2.783783784	15.68918919	0	0	0	0	4.432432432	0.040540541	0	0.810810811	141.4324324	2.608108108	0	54.78378378	6.540540541	24.81081081	7.459459459	26.7972973	8.337837838	40.58108108	13.56756757	122.2837838	0	0.283783784	0	66.7972973	3.702702703	17.91891892	1.202702703	6.405405405	14.06756757	0	3.175675676	5.067567568	0	29.32432432	0	0	1.432432432	0.905405405
CGB5	0	0	1.175675676	0.459459459	0	10.2027027	0.702702703	1.324324324	0	0	0.756756757	0	0	0	4.378378378	0.27027027	0	5.635135135	0	0	0	0	0	121.3918919	0.175675676	1.662162162	12.18918919	0	0	0	0	0	5.513513514	0.405405405	0	4.013513514	37.58108108	11.36486486	0	0	5.459459459	9.959459459	53.14864865	0	17.43243243	0	0	0	0	0.283783784	0	0	10.87837838	11.44594595	5.432432432	0	0	0	0	1.513513514	0	0.635135135	0	0	4.135135135	0
CGB7	0	0	0	0	2.216216216	0	0	0	0	0.72972973	0	0	0	0	0	1.797297297	0.608108108	9.094594595	0	0	0	0	41.95945946	0	0	0	0	0	0	0	0	0	0	0	0	0	1.256756757	49.22972973	0	0	0	0	40.74324324	0	2.540540541	0	0	0	0	9.608108108	0	0	0	0	2.635135135	0	0	0	0	5.554054054	0	0.635135135	0	0	12.64864865	0.905405405
CGB8	0	0.702702703	0.675675676	0	3	2.959459459	0	0.621621622	0	0	2.27027027	0	0	0	0	0	0	0	0	0	0	0	0	3.310810811	0	1.013513514	0	0	0	0	0	0	0	0.081081081	0	1.405405405	3.094594595	0	9.986486486	1.945945946	0	0	6.581081081	0	0	0	8.972972973	0	0	0.283783784	0	0	0	0	3.162162162	0	5.905405405	0	0	0	0	2.891891892	0	0	4.621621622	0.216216216
CGGBP1	489.5810811	507.5135135	15.48648649	540.2297297	187.9594595	140.0675676	685.7972973	926.2432432	526.5	36.51351351	21.48648649	245.4189189	176.4459459	542.8918919	87.16216216	157.7567568	214.1486486	81.63513514	339.3513514	6.594594595	137.2837838	271.9459459	265.7162162	47.74324324	307.0810811	137.5540541	201.1486486	115.5	361.2432432	170.6891892	190.972973	198.5810811	17.24324324	291.1891892	35.68918919	22.95945946	53.64864865	46.66216216	121.6081081	49.55405405	75.91891892	134.9189189	20.43243243	28.24324324	79.85135135	52.13513514	175.4324324	7.905405405	80.63513514	241.6891892	27.01351351	42.95945946	339.3513514	12.75675676	46.83783784	7.432432432	46.75675676	107.7027027	287.2837838	83.7972973	0	58.75675676	221.2432432	103.6621622	20.21621622	101.9054054
CGN	1800.581081	859.027027	2146.702703	921.2702703	1315.189189	4645.756757	767.7702703	700.1486486	1249.797297	1760.391892	848.7837838	506.3378378	791.8783784	551.5405405	1077.797297	500.4459459	561.0810811	1355.743243	6346.824324	3781.189189	3433.756757	2906.040541	1546	2968.310811	1034.851351	1411.243243	3842.797297	2601.040541	7168.986486	4451.797297	6027.905405	2611.716216	5882.27027	1268	2563.905405	1992.364865	2065.378378	3090.445946	3015.581081	2370.743243	1439.527027	3400.824324	2768.013514	5111.567568	1646.567568	2079.175676	1662.986486	2654.189189	2063.081081	1250.77027	1897.837838	674.0405405	1804.472973	1686.972973	1664.851351	953.1081081	2591.22973	2585.810811	1592.351351	4600.675676	6840.459459	1735.324324	2695.027027	1717.891892	2873.148649	1129.5
CGNL1	10084.60811	7418.364865	10258.17568	6468.27027	8704.445946	13506.48649	6132.067568	7168.986486	10084.60811	6549.040541	3348.324324	4697.891892	7236.554054	5083.689189	3875.324324	8006.418919	7328.567568	9693.756757	16528.47297	9038.554054	13506.48649	16528.47297	10493.32432	18399.41892	2761.297297	5548.5	8129.689189	18399.41892	73667.22973	18399.41892	38140.12162	13506.48649	49762.25676	5303.054054	7168.986486	14962.25676	3109.905405	10084.60811	11340.81081	3455.324324	5841.243243	3515.648649	3735.135135	10759.47297	10258.17568	2571.175676	4451.797297	4388.851351	2277.391892	4869.378378	7418.364865	2857.027027	2185.581081	6346.824324	4797.662162	2873.148649	4743.864865	6607.094595	8277.743243	13057.35135	20918.55405	3065.608108	11933	10493.32432	8567.054054	5800.743243
CGREF1	26.18918919	46.66216216	20.28378378	35.83783784	57.45945946	342.5	30.72972973	20.90540541	20.2972973	106.5135135	65.10810811	0	0	0	120.7837838	20.48648649	17.01351351	15.95945946	0	63.22972973	199.0135135	213.2837838	112.8243243	348	15.66216216	33.06756757	225.027027	650.6216216	0	27.86486486	41.45945946	0	46.04054054	15.39189189	0.972972973	27.64864865	79.86486486	51.67567568	297.3513514	3.445945946	67.17567568	85.13513514	197.4594595	213.4864865	110.1216216	75.13513514	89	89.85135135	24.18918919	15.13513514	81.63513514	384.2972973	36.17567568	303.3783784	20.95945946	400.5945946	79.16216216	21.98648649	16.91891892	103.2027027	0	84.54054054	188.4594595	150.1216216	125.5135135	64.66216216
CGRRF1	102.3783784	68.02702703	12.98648649	73.01351351	52.62162162	75.40540541	88.93243243	87.36486486	89.28378378	0.72972973	21.48648649	30.37837838	34.77027027	0	17.7972973	14.32432432	6.810810811	23.37837838	0	22.83783784	59.45945946	0	62.83783784	28.37837838	27.28378378	9.175675676	39.93243243	3.216216216	16.05405405	0	0	0	3.810810811	23.27027027	3.986486486	4.918918919	1.256756757	3.432432432	12.72972973	2.459459459	4.216216216	26.63513514	0	3.662162162	5.040540541	16.37837838	24.54054054	9.243243243	18.16216216	0.891891892	12.87837838	3.5	6.27027027	42.01351351	48.93243243	17.91891892	12.32432432	39.17567568	21.51351351	6.135135135	0	34.64864865	0	55.10810811	19.28378378	31.66216216
CH17-340M24.3	36.77027027	36.86486486	58.54054054	29.52702703	18.06756757	17.17567568	29.74324324	39.41891892	56.60810811	426.8513514	36.01351351	41.59459459	43.89189189	0	0	12.2972973	11.52702703	54.74324324	0	33.39189189	199.6756757	129.5135135	0	22.44594595	6.054054054	39.39189189	115.7027027	150.1621622	68.89189189	0	38.93243243	0	183.9054054	13.27027027	9.189189189	19.17567568	70.68918919	292.0810811	25.77027027	15.44594595	41.68918919	34.2972973	136.7702703	29.60810811	176.1756757	97.90540541	26.7027027	0	32.87837838	37.13513514	85.24324324	41.10810811	3.702702703	318.7702703	11.04054054	37.90540541	155.6621622	66.45945946	59.02702703	153.0810811	0	4.635135135	47.7027027	56.2027027	16.31081081	33.67567568
CH17-360D5.1	0	0	0	0	0	0	0	0	0	0	0	0	0	0	0	0	0	0	0	0	0	0	0	0	0	0	0	0	0	0	0	0	0	0	0	0	0	0	0	0	0	0	0	0	0	0	0	0	0	0	0	0	0	0	0	0	0	0	0	0	0	0	0	0	0	0
CH17-408M7.1	15.75675676	15.56756757	6.959459459	14.78378378	20.60810811	4.567567568	15.13513514	15.67567568	16.09459459	2.878378378	8.513513514	0	0	0	0	1.189189189	1.040540541	7.351351351	0	13.64864865	0	57.71621622	0	0	6.527027027	5.567567568	5.094594595	6.486486486	0	0	0	0	0	3.689189189	0.972972973	6.013513514	7.202702703	0	19.7972973	0	10.24324324	7.189189189	0	4.716216216	0	0	0	65.63513514	17.25675676	3.243243243	0	0	183.1216216	23.74324324	0	4.418918919	22.75675676	0	3.175675676	0	0	1.986486486	0	26.95945946	3.513513514	5.972972973
CH25H	18.28378378	25.13513514	0.675675676	23.44594595	11.41891892	1.513513514	25.85135135	72.40540541	0	6.675675676	4.554054054	0	0	0	2.364864865	9.864864865	2.081081081	10.95945946	0	12.74324324	41.63513514	106.027027	0	0	11.06756757	2.445945946	5.932432432	2.567567568	0	0	0	0	0	2.148648649	0	13.01351351	0	14.02702703	0	0	4.216216216	7.189189189	0	0	15.51351351	0	0	13.14864865	6.337837838	11.62162162	17.63513514	0	9.72972973	0	5.432432432	2.310810811	53.18918919	59.75675676	8.689189189	0.581081081	0	50.31081081	0	21.22972973	4.135135135	14
CHAC1	20.52702703	56.17567568	2.135135135	33.10810811	0.824324324	22.32432432	38.89189189	39.05405405	58.5	69.35135135	2.797297297	0	0	0	12.72972973	5.405405405	0.324324324	7.351351351	0	4.067567568	47.59459459	0	0	426.2297297	8.621621622	4.459459459	6.567567568	61.21621622	106.2162162	41.87837838	53.98648649	0	191.8378378	10.39189189	32.28378378	7.081081081	9.013513514	10.54054054	24.71621622	5.216216216	47.5	3.824324324	145.0405405	54.2027027	15.51351351	6.054054054	5.972972973	195.1621622	11.82432432	3.243243243	20.31081081	0	33.93243243	0	15.14864865	9.418918919	8.22972973	11.40540541	24.04054054	9.148648649	0	18.51351351	0	0	5.27027027	5.054054054
CHAC2	22.89189189	27.62162162	154.9189189	19.40540541	13.40540541	40.72972973	41.01351351	43.35135135	32.64864865	72.06756757	73.54054054	0	0	0	36.37837838	16.74324324	5.824324324	60.71621622	0	154.5810811	0	0	0	11.02702703	6.054054054	21.44594595	35.7027027	110.7972973	0	60.13513514	0	0	11.90540541	20.67567568	64.27027027	35.97297297	3.094594595	31.91891892	164.4594595	2.459459459	4.216216216	0	33.74324324	54.2027027	12.68918919	18.74324324	18.10810811	79.09459459	62.93243243	13.97297297	186.0405405	8.743243243	52.37837838	8.824324324	20.09459459	88.60810811	18.68918919	12.24324324	19.16216216	77.31081081	0	71.22972973	41.04054054	0	17.33783784	112.7837838
CHAD	0	26.36486486	2.581081081	23.98648649	0.824324324	3.932432432	3.27027027	11.66216216	13.87837838	26.25675676	7.797297297	0	0	0	4.378378378	4.959459459	12.58108108	1.081081081	243.4864865	39	120.6216216	73.22972973	49.52702703	17.77027027	6.054054054	14.77027027	12.18918919	15.68918919	0	0	0	82.48648649	74.01351351	6.256756757	6.391891892	8.202702703	3.094594595	49.22972973	19.7972973	0	37.48648649	9.959459459	23.27027027	5.810810811	12.68918919	6.621621622	21.68918919	0	26.60810811	24.82432432	3.013513514	61.47297297	24.5	8.824324324	55.78378378	23.05405405	21.75675676	23.59459459	3.175675676	11.95945946	263.0675676	1.527027027	0	46.36486486	4.135135135	2.054054054
CHADL	27.85135135	34.31081081	63.97297297	39.64864865	21.95945946	47.14864865	24.85135135	28.39189189	18.77027027	26.25675676	3.364864865	105.4189189	73.16216216	76.78378378	344.6756757	8.256756757	18.31081081	30.04054054	0	43.18918919	149.6351351	45.02702703	120.1216216	226.6216216	7.067567568	46.87837838	2.783783784	219.7297297	161.2702703	173.9324324	23.13513514	34.27027027	280.7972973	7.756756757	53.55405405	22.95945946	75.58108108	42.13513514	0	17.71621622	332.1216216	87.06756757	35.05405405	56.56756757	258.972973	153.2297297	19.90540541	221.7972973	11.82432432	4.189189189	17.63513514	0	0	273.0675676	31.64864865	17.91891892	0	112.1216216	19.16216216	35.94594595	0	71.22972973	152.7297297	104.6891892	9.756756757	8.756756757
CHAF1A	215.8648649	106.027027	728.4459459	116.5675676	461.2162162	1479.297297	138.3378378	143.2432432	85.01351351	312.9189189	1866.905405	384.2972973	763.7297297	277.2972973	1034.851351	391.472973	163	552.2972973	338.2702703	1532.013514	508.2432432	389.1621622	667.6351351	1633.121622	224.8918919	635.2297297	834.7972973	2194.486486	910.8648649	394.8378378	598.6486486	555.472973	1967.918919	363.8108108	517.1486486	547.6081081	504.6486486	403.1621622	1741.054054	440.3513514	545.1216216	779.9594595	6840.459459	850.2837838	835.3918919	560.8378378	624.8243243	1045.675676	392.3108108	730.0945946	224.3783784	1423.621622	115.8918919	1150.743243	489.5810811	741.3513514	1300.635135	800.0675676	287.2837838	366.972973	1156.459459	949.6621622	317.1081081	575.8513514	1155.108108	180.6216216
CHAF1B	22.04054054	40.13513514	214.4054054	42.35135135	86.13513514	261.7027027	40.68918919	49.17567568	29.08108108	95.32432432	57.18918919	82.12162162	222.8243243	0	34.63513514	123.7837838	189.7702703	278.7027027	64.60810811	283.5675676	127.7837838	25.40540541	82.22972973	112.6621622	107.4594595	271.7027027	258.3243243	293.3648649	256.2297297	168.2837838	136.0540541	80.33783784	29.45945946	99.89189189	235.0405405	53.59459459	11.67567568	335.6351351	155.5945946	100.1756757	91.98648649	58.56756757	74.83783784	96.05405405	17.43243243	102.3243243	126.9594595	46.78378378	139.5810811	166.5945946	290.0540541	16.14864865	199.2027027	245.3513514	39.33783784	473.6621622	658.2432432	118.2432432	21.51351351	77.31081081	0	278.5540541	64.18918919	78.31081081	306.6351351	126.3243243
CHAMP1	169.6081081	226.6216216	15.48648649	210.3648649	107.1756757	167.0675676	268.3648649	320.2027027	244.027027	213.7837838	48.47297297	228.2297297	121.7702703	171.4594595	124.527027	231.7432432	282.2027027	115.2972973	72.89189189	80.93243243	139.7567568	68.75675676	98.78378378	147.1891892	168.0945946	413.9054054	24.14864865	10.71621622	160.0405405	116.8108108	87.10810811	47.59459459	99.85135135	159.1621622	151.4459459	104.0675676	218.8243243	372.9189189	31.71621622	105.5135135	134.7837838	68.10810811	18.62162162	185.6216216	14.54054054	67.58108108	59.63513514	184.5405405	282.8108108	322.2297297	101.7027027	388.2567568	31.89189189	237.7702703	136.7702703	198.8648649	412.7567568	80.35135135	372.9189189	68.75675676	0	112.9324324	77.18918919	89.75675676	55.66216216	71.75675676
CHAT	0	7.77027027	285.7972973	11.2972973	36.83783784	563.8378378	25.85135135	18.86486486	0	781.7972973	409.3918919	0	28.85135135	0	661.2837838	254.027027	189.7702703	88.60810811	0	617.5135135	0	42.04054054	25.82432432	291.1351351	75.01351351	36.25675676	560.4324324	544.2162162	38.60810811	0	0	0	144.8783784	172.2027027	656.1621622	391.472973	239.3513514	351.9324324	552.5810811	168.5405405	265.027027	339.3513514	284.7027027	1328.22973	502.4054054	104.7027027	85.08108108	789.4459459	116.9189189	276.5945946	132.5945946	353.2162162	542.7972973	895.5810811	575.8513514	370.7567568	488.1216216	141.5945946	142.7702703	943.4054054	0	421.1216216	0	0	860.2297297	129.972973
CHCHD1	74.94594595	98.66216216	1.175675676	84.09459459	29.39189189	3.932432432	107.2162162	140.8513514	125.7837838	8.581081081	2.27027027	101.3378378	177.8378378	194.1756757	50.71621622	5.986486486	2.081081081	32	147	3.121621622	246.0540541	59	45.83783784	6.513513514	19.33783784	11.77027027	12.18918919	39.66216216	65.87837838	28.98648649	61.95945946	62.81081081	3.364864865	10.01351351	6.391891892	0	3.743243243	8.027027027	26.94594595	1.945945946	5.459459459	28.71621622	3.797297297	4.716216216	1.743243243	0	39.43243243	11.93243243	62.93243243	12.78378378	28.77027027	0	19.89189189	19.64864865	20.09459459	9.418918919	4.108108108	12.24324324	30.13513514	11.17567568	0	1.121621622	58.36486486	94.82432432	25.04054054	5.972972973
CHCHD10	234.6081081	0	1.635135135	0	0	0	425.8648649	701.8783784	870.3243243	0	0	26.91891892	111.6081081	0	0	23.86486486	2.756756757	0	162.0810811	0	264.8378378	225.2432432	0	0	160.6891892	156.2162162	0	309.472973	0	185.2432432	283.0135135	0	0	184.0945946	95.12162162	0	24.93243243	0	81.95945946	194.3243243	0	0	100.972973	0	35.91891892	457.4324324	0	0	104.2567568	90.94594595	0	11.59459459	0	17.14864865	66.82432432	0	0	118.2432432	662.7297297	0	140.2567568	0	246.8513514	0	0	0
CHCHD2	161.0405405	581.0675676	2.135135135	424.4189189	19.24324324	14.67567568	518.5405405	412	751.1621622	18.12162162	9.918918919	64.44594595	32	206.4864865	19.87837838	29.7972973	1.540540541	4.121621622	91.89189189	18.27027027	47.59459459	37.66216216	282.0945946	7.689189189	41.54054054	78.83783784	10.45945946	0	42.2027027	161.3108108	49.31081081	173.0540541	13.14864865	72.55405405	23.48648649	6.013513514	1.256756757	78.85135135	9.256756757	8.851351351	161.4594595	34.2972973	5.621621622	0	1.743243243	174.5675676	24.54054054	214.5945946	23.05405405	2.567567568	11.7972973	13.28378378	12.7972973	2.351351351	5.432432432	10.37837838	5.905405405	21.98648649	194.1756757	23.72972973	1079.756757	15.62162162	151.6081081	61.09459459	11.13513514	5.972972973
CHCHD3	233.5135135	391.2567568	9.040540541	347.0540541	395.6486486	72.67567568	502.0945946	507.5135135	468.4054054	36.51351351	10.63513514	290.3918919	419.1756757	434.4864865	11.36486486	294.3243243	145.3513514	145.2027027	204.4054054	66.14864865	482.4864865	530.0810811	465.5135135	28.37837838	408.6891892	226.8783784	56.64864865	3.216216216	640.7972973	706.5	614.472973	483.972973	139.3378378	338.6351351	129.3648649	33.24324324	7.864864865	26.54054054	337.6216216	163.5675676	340.6621622	182.2432432	0	3.662162162	303.7972973	82.72972973	161.0405405	68.01351351	260.6891892	282.0945946	62	21.06756757	479.4459459	6.959459459	26.51351351	138.2972973	32.25675676	153.0810811	294.1891892	110	200.0540541	88.02702703	492.2837838	368.9594595	7.027027027	126.3243243
CHCHD4	105.9594595	148.2567568	263.2027027	107.9324324	317.8378378	257.5945946	119.6351351	168.4459459	203.9864865	331.527027	719.1621622	111.4054054	0	54.08108108	282.4324324	66.98648649	123.9189189	444.0540541	0	130.6351351	286.2837838	79.16216216	71.77027027	339.472973	39.64864865	42.71621622	258.3243243	1046.851351	93.27027027	97.06756757	132.1891892	66.82432432	61.66216216	87.31081081	39.55405405	203.6486486	235.8513514	735.6216216	86.32432432	134.7567568	51.51351351	20.93243243	267.7702703	241.0540541	73.2027027	5.418918919	36.7972973	0	23.05405405	282.0945946	161.8513514	26.77027027	550.2567568	426.5405405	336.6081081	407.2162162	100.0810811	53.97297297	21.51351351	130.1756757	1097.932432	162.7432432	0	49.91891892	189.4324324	258.2297297
CHCHD5	23.47297297	67.18918919	1.635135135	56.7027027	5.540540541	10.2027027	49.58108108	57.18918919	71.44594595	25.10810811	4.554054054	30.37837838	101.2567568	0	2.364864865	17.41891892	15.74324324	23.37837838	45.2027027	11.22972973	43.16216216	80.27027027	66.87837838	10.28378378	23.78378378	11.77027027	8.148648649	27	0	85.35135135	37.67567568	34.27027027	5.513513514	16.21621622	64.27027027	17.5	7.202702703	2.608108108	6.932432432	44.05405405	19.48648649	63.06756757	7.459459459	51.91891892	136.4324324	22.91891892	70.7027027	68.01351351	9.783783784	11.62162162	3.013513514	145.2567568	5.040540541	29.17567568	0.783783784	10.37837838	4.108108108	72.85135135	8.689189189	18.44594595	0	16.67567568	44.93243243	28.17567568	16.31081081	23.01351351
CHCHD6	95.5	68.98648649	15.48648649	73.54054054	41.21621622	2.5	110.7837838	98.83783784	65.75675676	28.91891892	36.01351351	150.1891892	241.3513514	105.2702703	235.7837838	189.2702703	27.2972973	22.08108108	0	4.878378378	92.77027027	97.55405405	83.51351351	14.62162162	93.60810811	19.60810811	35.7027027	137.0405405	254.2027027	185.2432432	323.6486486	416.027027	352.2432432	104.5135135	9.189189189	14.2972973	84.41891892	85.25675676	561.8513514	54.78378378	270.2297297	127.4864865	599.4459459	108.1891892	139.8378378	92.60810811	41.90540541	13.14864865	71.60810811	53.94594595	27.01351351	48.67567568	139.0405405	393.3648649	20.09459459	68.94594595	121.6891892	12.24324324	69.55405405	21.58108108	175.6081081	197.0135135	293.8648649	112.8243243	180.6216216	81.59459459
CHCHD7	180.0675676	175.1486486	108.2972973	209.3918919	47.90540541	47.14864865	159.4189189	207.1216216	199.7027027	22.93243243	115.0675676	70.91891892	160.5405405	88.64864865	69.10810811	28.16216216	33.13513514	10.95945946	116.0675676	12.74324324	178.027027	89.36486486	49.52702703	5.310810811	178.972973	51.21621622	104.472973	61.21621622	47.17567568	264.4189189	146.4594595	177.2567568	92.18918919	103.3243243	69.74324324	17.5	3.094594595	69.24324324	38.95945946	42.90540541	37.48648649	12.25675676	7.459459459	9.5	26.43243243	8.405405405	31.89189189	162.4864865	30.12162162	50.40540541	4.189189189	375.4459459	36.17567568	12.10810811	16.64864865	7.432432432	6.77027027	53.97297297	130.5	25.06756757	0	55.90540541	67.43243243	152.6891892	60.74324324	48.31081081
CHD1	1203.040541	1068.324324	782.1216216	1099.364865	810.2297297	459.6486486	1295.891892	1027.216216	749.7027027	825.4324324	620.2432432	625.6621622	551.4054054	377.1891892	370.9864865	1014.297297	886.1621622	654.0810811	454.5675676	434.0945946	570.4459459	844.3513514	448.2027027	45.83783784	1691.027027	1107.743243	646.3513514	605.5405405	908.7027027	773.0540541	675.3918919	387.7972973	219.0675676	1354.797297	366.3513514	248.3243243	265.2702703	240.7972973	367.7432432	311.9189189	497.6891892	779.9594595	168.9054054	244.9459459	228.9324324	384.0405405	449.0945946	295.5	976.6621622	754.5135135	295.7162162	195.7432432	536.2162162	375.7837838	123.1891892	268.1081081	456.5675676	963.9594595	483.972973	789.8378378	821.8243243	1577.175676	654.3918919	642.0945946	1042.689189	1171.756757
CHD1L	471.0675676	245	276.6756757	282.7027027	673.527027	2156.202703	259.1756757	234.9324324	252.9864865	986.3108108	801.3783784	390.5945946	331.6756757	367.4864865	736.2972973	531.9864865	670.9594595	1291.527027	304.3108108	492.027027	512.6216216	471.527027	538.4864865	599.9054054	677.5675676	662.9864865	436.5945946	600.0405405	650.6216216	629.472973	522.5810811	417.2972973	240.1216216	591.7027027	345.3108108	877.3108108	232.472973	467.6486486	211.4324324	574.9054054	276.5945946	660.8243243	406.3108108	84.75675676	101.0810811	429.6891892	242.527027	211.1756757	485.5810811	485.2432432	1254.351351	436.8243243	254.4459459	772.2027027	601.5	299.4324324	892.6081081	489.5810811	450.3918919	244.5810811	1259.067568	616.6756757	615.9324324	544.2162162	852.5540541	790.472973
CHD2	6549.040541	2481.189189	4939.716216	3165.081081	4337.648649	8448.864865	3142.364865	2727.689189	2070.094595	6190.094595	4428.175676	2571.175676	4031.527027	3206.108108	4183.581081	4939.716216	5440.148649	4719.810811	3165.081081	6682.121622	3827.27027	4183.581081	3515.648649	1183.243243	5548.5	5982.135135	3875.324324	1560.72973	4364.405405	7418.364865	5303.054054	3812.054054	4077.283784	7236.554054	7328.567568	7723.77027	4337.648649	5440.148649	7236.554054	3348.324324	3477.743243	2180.202703	1433.662162	14034.82432	3597	2173.175676	3194.364865	2309.716216	4428.175676	8567.054054	8129.689189	2183.054054	7418.364865	4111.837838	4939.716216	2455.27027	4451.797297	4451.797297	4581.891892	5083.689189	4019.324324	9334.905405	4157.891892	4183.581081	3495.756757	4482.135135
CHD3	2108.675676	1700.567568	6682.121622	2723.162162	4296.013514	5111.567568	2815.797297	3572.486486	2354.040541	7503.608108	10258.17568	5616.472973	5548.5	4697.891892	8704.445946	8842.472973	10493.32432	11608.68919	1435.472973	2849.959459	1027.756757	3400.824324	3687.391892	4050.554054	3781.189189	8129.689189	2982.135135	7073.364865	2857.027027	2246.337838	3040.554054	3194.364865	8277.743243	6065.959459	6132.067568	5710.121622	13057.35135	6997.932432	6914.581081	11933	7723.77027	11608.68919	13506.48649	6549.040541	13057.35135	12645.09459	6607.094595	11608.68919	9693.756757	8129.689189	7503.608108	5548.5	2611.716216	10084.60811	9693.756757	4323.378378	11608.68919	5759.486486	6997.932432	4972.743243	1936.459459	2802.851351	3572.486486	3194.364865	4323.378378	1258.297297
CHD4	2503.878378	3132.472973	3175.135135	3235.22973	2880.621622	1523.067568	3058.094595	2857.027027	2709.121622	1841.783784	4031.527027	3465.472973	2898.77027	2535.972973	2601.040541	2914.081081	3150.351351	3326.702703	2189.310811	4364.405405	2460.297297	2050.391892	2246.337838	1159.121622	3348.324324	2914.081081	2571.175676	3320.22973	2407.675676	3558.986486	2288.351351	2168.067568	1779.459459	2768.013514	2370.743243	2249.72973	1775.689189	2162.405405	2384.351351	2192.527027	2373.648649	1578.283784	6132.067568	2114.986486	3118.459459	1896.594595	2703.986486	2347.513514	2516.067568	3040.554054	3003.297297	667.8108108	2149.121622	2209.864865	3674.472973	2650.297297	3717.054054	1904.391892	3410.675676	1805.837838	1622.135135	1797.945946	3206.108108	2142.594595	1282.540541	488.7432432
CHD5	55.27027027	74.27027027	963	60.24324324	246.4324324	3003.297297	42.91891892	73.74324324	47.25675676	916.7297297	801.3783784	49.44594595	193.1756757	74.78378378	3931.837838	74.68918919	140.5675676	293.2162162	190.2027027	889.8513514	54.33783784	365.972973	174.3648649	4169.972973	190.3513514	701.2837838	442.6756757	2027.054054	952.5945946	369.8648649	515.5540541	607.2432432	1802.364865	165.0675676	580.7162162	980.2162162	2444.851351	1311.243243	2531.756757	871.1216216	459.4189189	2063.081081	4364.405405	4296.013514	3320.22973	833.8648649	563.6216216	1243.864865	502.1891892	660.8243243	81.63513514	3422.824324	1470.797297	2782.527027	3368.405405	2024.108108	2168.067568	317.3108108	385.3378378	1501.472973	594.9189189	774.4459459	312.027027	261.5540541	913.6081081	220.4324324
CHD6	1901.135135	1359.959459	6743.22973	1804.472973	2975.716216	6840.459459	1460.864865	2060.418919	1016.554054	8567.054054	4830.337838	2486.378378	3358.567568	3157.648649	5583.162162	2455.27027	4645.756757	5928.081081	3249.72973	7168.986486	2399.094595	3506.608108	2975.716216	6264.527027	1807.5	3674.472973	9463.378378	3442.864865	4697.891892	2495.878378	3433.756757	3383.216216	3400.824324	2226.945946	4388.851351	10759.47297	2418.459459	6607.094595	3455.324324	2309.716216	2444.851351	3118.459459	1959.648649	8006.418919	4296.013514	2535.972973	1864.891892	3040.554054	1946.283784	3812.054054	8448.864865	2934.202703	5616.472973	2317.027027	4183.581081	2601.040541	3186.567568	2142.594595	2361.864865	6027.905405	6743.22973	7418.364865	2320.756757	2849.959459	5341.054054	7073.364865
CHD7	1686.972973	857.9324324	5341.054054	1191.702703	2486.378378	4972.743243	1242.472973	1009.472973	601.8513514	3272.689189	4743.864865	1709.108108	2644.351351	1760.391892	10258.17568	3216.202703	3899.918919	5440.148649	1550.432432	4097.432432	1346.972973	1875.351351	1666.364865	3747.635135	3100.594595	3422.824324	6914.581081	1868.918919	1709.108108	1453.932432	2123.013514	2088.040541	2957.594595	2591.22973	3735.135135	7073.364865	2490.405405	4902.418919	1392.972973	1579.972973	1861.932432	1603.635135	3410.675676	3747.635135	2654.189189	1475.432432	2146.702703	1909.094595	2748.743243	2898.77027	4503.081081	5486.662162	1283.608108	3358.567568	3280.364865	1315.189189	5548.5	1793.716216	1456.135135	5195.905405	2241.716216	9693.756757	1684.810811	1680.986486	7927.540541	4364.405405
CHD8	1210.797297	1035.972973	1312.216216	1453.932432	1296.986486	2384.351351	1283.608108	1389.472973	1108.486486	2891.189189	1322.689189	1113.878378	968.3378378	1005.932432	1805.837838	1896.594595	2149.121622	1788.891892	978.1486486	1432.837838	784.9324324	1433.662162	1076.5	823.027027	1709.108108	2418.459459	2387.932432	782.4054054	1000.810811	722.3108108	1797.945946	1082.716216	1914.851351	1737.391892	1971.932432	3645.162162	3266.716216	1684.810811	677.0810811	1184.662162	1108.486486	1723.121622	385.1351351	2246.337838	740.3243243	1281.608108	1240.432432	544.6891892	1613.513514	2531.756757	2949.108108	2741.391892	6914.581081	1619.202703	1938.337838	1364.445946	1559.081081	1654.013514	1347.905405	2229.72973	1090.364865	3410.675676	908.3783784	1049.378378	2815.797297	934.9864865
CHD9	2709.121622	2016.675676	1294.067568	2571.175676	1457.621622	939.9054054	2114.986486	2226.945946	2142.594595	1836.986486	1587.418919	951.4459459	1012.378378	839.4189189	1344.851351	2235.932432	1680.986486	1135.581081	824.1621622	1688.743243	1182.378378	1224.27027	947.1621622	137.5540541	2407.675676	2795.621622	1444.891892	529.6621622	1130.148649	1343.891892	1374.918919	1419.675676	520.4324324	2880.621622	1341.608108	1118.432432	1035.972973	655.2702703	333.1351351	568.4324324	1155.108108	909.1351351	43.93243243	898.6216216	45.75675676	847.7837838	1296.986486	539.8378378	2137.702703	2891.189189	2768.013514	430.5810811	1752.013514	464.2432432	735.0945946	903.3918919	431.7432432	881.9459459	3747.635135	1710.702703	543.972973	1390.878378	1136.135135	909.6216216	1485.594595	2085.5
CHDH	1555.337838	1284.567568	104.972973	506.1756757	703.3108108	67.05405405	182.1486486	124	1524.27027	43.56756757	85.54054054	378.1486486	156.7162162	69.81081081	405.3918919	32.44594595	33.13513514	49.13513514	1714.148649	215.2837838	2050.391892	1156.459459	1656.135135	166.5540541	228	748.4864865	170.3918919	164.1621622	526.2162162	504.0675676	284.9054054	535.2837838	356.1891892	82.33783784	192.6486486	134.8918919	185.8918919	46.66216216	167.5540541	259.0540541	954.0675676	193.8513514	10.06756757	114.5810811	492.527027	619.0810811	404.9864865	324.9594595	31.59459459	18.82432432	259.7972973	44.68918919	230.8243243	151.4189189	206.5810811	149.1891892	44.7027027	290.1486486	130.5	223.4459459	1145.175676	116.6486486	990.2162162	1209.864865	121.8918919	19.91891892
CHEK1	77.12162162	57.14864865	1047.216216	43.22972973	258.4324324	764.4324324	74.90540541	65.24324324	38.85135135	717.8378378	463.3108108	0	34.77027027	0	151.3378378	183.5675676	716.472973	370.5810811	168.0945946	184.6081081	53.05405405	50.41891892	45.83783784	651.8513514	79.22972973	278.9324324	554.9594595	72.71621622	19.33783784	40.35135135	45.58108108	0	94.36486486	136.027027	782.1216216	649.7972973	480.9864865	633.4459459	176.2432432	49.55405405	119.2837838	105.6216216	197.4594595	230.1621622	113.3513514	28.37837838	70.7027027	19.74324324	322.0405405	342.7297297	255.5405405	305.3783784	597.4189189	372.2162162	593.2432432	109.0810811	121.6891892	22.75675676	45.41891892	474.6891892	881.527027	1097.932432	29.95945946	28.17567568	920.8378378	568.1756757
CHEK2	40.08108108	33.13513514	162.0810811	33.10810811	83.2027027	14.67567568	52.59459459	55.22972973	24.08108108	148.4189189	34.32432432	28.09459459	0	0	6.689189189	45.58108108	100.0810811	320.7297297	86.90540541	176.0675676	56.77027027	0	0	15.28378378	110.6621622	88.62162162	107.9324324	24.95945946	19.33783784	0	43.27027027	39.98648649	17.95945946	67.83783784	122.6756757	27.64864865	15.16216216	78.85135135	8.472972973	7.5	16.55405405	19.45945946	114.2162162	61.45945946	3.297297297	4.783783784	149.1891892	15.71621622	96.91891892	30.27027027	8.054054054	5.837837838	40.89189189	23.74324324	48.93243243	82.12162162	35.62162162	155.3648649	14.75675676	53.16216216	285.027027	55.90540541	117.3648649	30.60810811	142.2432432	42.90540541
CHEK2P2	0	8.783783784	1.175675676	2.391891892	0	56.40540541	1.148648649	10.36486486	0	64.41891892	52.39189189	0	0	0	34.63513514	0.554054054	96.48648649	99.89189189	0	52.22972973	0	182.7432432	0	215.9189189	4.081081081	36.25675676	7.337837838	36.97297297	19.33783784	0	0	0	8.837837838	37.05405405	0.972972973	10.47297297	388.8243243	85.25675676	3.675675676	96.77027027	25.28378378	14.51351351	109.4324324	16.24324324	2.540540541	0	8.972972973	0	5.72972973	13.97297297	27.01351351	305.3783784	420.4594595	7.581081081	37.62162162	6.405405405	33.90540541	0	50.02702703	53.16216216	0	32.7972973	0	24.12162162	107.0810811	16.09459459
CHERP	602.6621622	605.5405405	190.2027027	555.1621622	782.6621622	495.8648649	431.7432432	411.7432432	513.9459459	138.6486486	262.4054054	577.3648649	671.2297297	594.9189189	873.6351351	443.2567568	70.43243243	92.05405405	1034.054054	231.9864865	1102.635135	646.3513514	980.2162162	365.5405405	535.8108108	326.9054054	13.05405405	1178	987.3648649	823.2297297	1337.675676	1046.162162	1070.351351	424.7162162	136.4864865	155.1891892	527.9459459	235.9054054	348.1756757	852.5540541	970.7027027	918.2027027	613.8243243	340.0675676	442.7567568	1861.932432	1058.621622	231.0810811	722.3108108	136.2162162	38.18918919	85.75675676	29.97297297	131.4054054	553.1216216	587.4459459	33.90540541	302.9864865	669.1351351	428.3243243	614.472973	576.027027	1091.824324	862.7567568	229.3378378	48.31081081
CHFR	542.7972973	201.0405405	272.0405405	218.5	825.4324324	331.1351351	235.1351351	127.2027027	131.8108108	195.7027027	388.5945946	1277.418919	731.1891892	1383.256757	253.472973	840.5945946	271	254.4459459	708.3648649	171.2837838	496.4324324	690.4054054	894.1756757	260.8243243	809.6621622	278.9324324	228.8783784	750.3378378	799.3918919	886.6081081	647.8243243	1094.121622	910.8648649	650.6216216	208.6216216	155.1891892	404.2837838	1521.554054	449.0945946	289.2162162	797.2567568	451.8378378	49.39189189	691.3243243	1059.175676	623.6216216	1060.5	643.7162162	1046.851351	302.6081081	45.68918919	420.9864865	265.1216216	207.9189189	185.527027	450.2837838	50.75675676	1159.891892	238.0540541	296.3108108	304.8648649	24.60810811	732.0405405	914.2297297	41.68918919	33.67567568
CHGA	0	0	190.2027027	0	0	0	13.24324324	14.2027027	0	90.04054054	0	34.02702703	28.85135135	0	0	19.10810811	11.52702703	0	0	0	0	28.66216216	0	0	10.08108108	39.39189189	0	96.94594595	0	0	25.10810811	0	0	29.63513514	19.02702703	0	1453.932432	0	459.9189189	168.5405405	0	0	565.1756757	0	1146.810811	232.3243243	0	0	32.87837838	26.44594595	0	113.6621622	0	96.7027027	136.7702703	0	0	128.7972973	41.35135135	0	0	0	0	0	0	0
CHGB	196.2972973	320.6486486	295.1486486	216.8243243	94.43243243	719.7027027	351.1621622	551.6891892	80.41891892	570.2297297	874.5135135	0	89.59459459	0	249.2027027	225.6081081	303.7972973	387.7972973	45.2027027	378.6891892	0	101.3648649	33.71621622	180.3918919	172.0540541	293.3648649	1055.702703	429.2972973	394.0135135	58.85135135	142.7162162	0	419.5810811	272.3513514	669.8108108	1802.364865	1063.824324	1805.837838	731.1891892	933.4189189	120.5675676	1120.337838	2427.878378	1368.864865	1222.148649	1479.297297	68.13513514	1194.243243	325.1891892	782.6621622	880.3378378	1030.932432	283.1756757	1236.283784	443.472973	766.8918919	1180.932432	11.40540541	319.2567568	886.1621622	136.3648649	751.4459459	149.9324324	29.31081081	1458.891892	924.1621622
CHI3L1	392.3108108	109.8648649	15.48648649	230.3513514	184.8783784	433.1486486	71.37837838	10.87837838	264.9054054	279.2432432	198.5810811	1276.081081	649.6891892	385.3378378	12.06756757	545.1216216	56.77027027	30.04054054	0	149.7027027	0	0	0	144.0540541	42.59459459	73.63513514	166.1351351	322.6756757	0	21.7972973	21.62162162	0	276.7702703	48.35135135	19.02702703	134.8918919	232.472973	57.36486486	155.5945946	229.6081081	83.12162162	475.8243243	861.6891892	801.7837838	416.4594595	17.54054054	196.0135135	89.85135135	48.81081081	16.16216216	65.83783784	88.21621622	49.63513514	85.75675676	133.2837838	65.48648649	471.527027	99.71621622	3.175675676	165.3243243	153.7432432	344.3648649	75.72972973	0	281.1621622	31.66216216
CHI3L2	0	16.52702703	272.0405405	20.55405405	138.027027	115.1486486	31.77027027	13.68918919	13.87837838	151.8108108	224.527027	0	0	0	136.6216216	39.68918919	108.0405405	92.05405405	0	378.6891892	0	0	0	310.1216216	119.1081081	98.94594595	503.4189189	134.0675676	74.86486486	0	0	0	165.5135135	37.05405405	144.0810811	256.0945946	20.94594595	89.08108108	533	63.59459459	17.93243243	219.6621622	35.05405405	671.9189189	85.67567568	6.621621622	37.95945946	34.51351351	94.58108108	119.3243243	594.6756757	208.4864865	210.1891892	91.04054054	145.1081081	116.3783784	770.5810811	19.51351351	33.45945946	214.7567568	0	230.3513514	0	0	422.2432432	656.8243243
CHIA	0	5.121621622	48.82432432	14.21621622	152.5810811	136.8243243	19.09459459	7.324324324	0	298.9189189	224.527027	0	0	0	66.39189189	126.8783784	242.3918919	640.1756757	0	368.1216216	0	0	25.82432432	252.4324324	23.78378378	27.7027027	462.6081081	44.32432432	16.05405405	0	0	0	72.17567568	56.02702703	108.0675676	577.8108108	265.2702703	378.8243243	150.2162162	14.94594595	74.10810811	254.0810811	42.24324324	66.95945946	35.91891892	97.90540541	11.89189189	404.5540541	134.7027027	114.8378378	20.31081081	61.47297297	173.1621622	159.972973	51.2972973	190.8513514	14.86486486	71	69.55405405	306.2972973	54.47297297	248.5810811	0	0	306.6351351	432.6216216
CHIAP2	0	3.635135135	53.31081081	7.013513514	67.85135135	279.0405405	21.39189189	13.39189189	0	228.4864865	224.527027	0	0	30.48648649	61.04054054	60.14864865	516.9459459	107.3918919	0	93.85135135	0	0	0	406.6621622	36.24324324	73.63513514	317.4189189	39.66216216	19.33783784	85.35135135	0	0	23.94594595	50.60810811	355.0405405	195.4189189	122.3243243	176.4459459	59.48648649	25.67567568	24.40540541	13.74324324	10.95945946	244.9459459	82.67567568	72.64864865	27.59459459	73.74324324	101.6216216	256.8648649	161.8513514	347.4594595	111.5540541	50.40540541	27.75675676	92.02702703	79.16216216	844.3513514	0	113.7297297	0	230.3513514	0	0	215.8648649	483.027027
CHIC1	154.6891892	168.4459459	183.8108108	162.527027	29.39189189	213.3378378	199.2837838	250.5540541	204.9324324	331.527027	43.95945946	211.8648649	155.7162162	282.5135135	24.33783784	207.0675676	357.3513514	259.472973	132.7297297	37.02702703	69.5	189.0540541	66.87837838	24.7972973	122.6756757	213.972973	100.9459459	76.7972973	172.0540541	87.02702703	88.43243243	140.0675676	11.27027027	159.1621622	288.972973	256.0945946	205.1486486	22.43243243	144.4864865	185.2027027	80.22972973	174.2027027	603.7972973	19	225.3783784	378.9864865	239.9189189	13.14864865	69.17567568	63.87837838	171.3918919	59.14864865	49.63513514	796.5675676	26.51351351	53.55405405	11.54054054	155.3648649	80	58	419.5810811	175.6081081	154.6486486	104.6891892	206.3648649	761.1486486
CHIC2	189.6891892	203.7702703	12.98648649	170.6756757	155.472973	16.17567568	196.4324324	203.1081081	170.2837838	0.445945946	0	220.6486486	255.2972973	418.8243243	29.77027027	162.8378378	9.486486486	1.581081081	0	15.41891892	144.7297297	90.41891892	102.7162162	5.905405405	176.5	30.35135135	20.18918919	3.216216216	122.8108108	82.39189189	155.7297297	110.4324324	19.40540541	121.5135135	6.391891892	14.2972973	1.256756757	17.89189189	42.27027027	12.83783784	146.6621622	7.189189189	7.459459459	4.716216216	1.743243243	16.37837838	29.68918919	0	80.63513514	16.16216216	0	0	6.27027027	4.297297297	13.06756757	256.0945946	13.21621622	357	96.48648649	3.581081081	178.7027027	18.51351351	91.98648649	268.6081081	7.648648649	12.81081081
CHID1	227.1351351	233.6891892	51.04054054	208.6216216	196.7702703	129.1216216	182.4594595	180.2702703	243.1081081	13.35135135	54.97297297	178.7027027	456.0540541	435.3783784	586.5	80.64864865	45.5	10.04054054	298.0945946	74.86486486	413.3513514	224.1756757	503.2432432	689.4054054	295.2297297	472.5135135	25.62162162	63.09459459	298.0945946	335.0135135	534	439.7432432	352.2432432	292.472973	208.6216216	169.0675676	24.93243243	81.93243243	19.7972973	1228.986486	428.8243243	356.1891892	67.91891892	43.27027027	492.527027	493.2432432	283.8648649	53.55405405	116.9189189	75.16216216	132.5945946	77.31081081	295.9459459	80.81081081	139.3648649	247.3918919	19.68918919	20.28378378	450.3918919	46.48648649	285.027027	27.60810811	676.3513514	354.1891892	10.48648649	21.47297297
CHIT1	0	30.21621622	63.97297297	21.72972973	19.24324324	19.18918919	6.027027027	11.24324324	0	132.2837838	23.90540541	0	0	0	55.82432432	23.16216216	45.5	12.93243243	45.2027027	52.22972973	0	0	0	77.18918919	3.554054054	7.959459459	100.9459459	513.7702703	0	0	0	0	191.8378378	24.27027027	5.202702703	264.4189189	527.9459459	180.3918919	44.28378378	14.94594595	13.52702703	8.986486486	10.95945946	29.60810811	97.98648649	2.945945946	19.90540541	18.47297297	9.027027027	18.82432432	48.56756757	34.7972973	61.63513514	42.01351351	69.28378378	65.48648649	85.10810811	105.6216216	14.75675676	30.91891892	0	12.95945946	59.28378378	0	5.27027027	19.91891892
CHKA	506.1756757	277.3243243	34.36486486	255.5405405	191.0810811	61.13513514	199.7432432	157.8648649	175.2972973	43.56756757	76.55405405	130.5675676	0	141.2837838	32.81081081	149.3243243	128.1891892	170.1621622	476.3918919	498.2972973	259.0540541	178.5810811	157.3243243	194.4864865	633.2702703	156.2162162	161.8918919	152.8783784	302.9864865	543.2837838	361.1756757	266.9594595	174.2432432	540.4324324	298.2702703	77.18918919	179.1351351	454.5675676	53.64864865	294.6351351	288.3108108	233.0675676	244.5810811	61.45945946	540.6216216	181.5945946	464.2432432	175.2432432	722.3108108	348.5540541	705.9189189	245.4864865	107.6486486	48.72972973	130.1486486	308.7027027	7.486486486	337.5540541	218.9459459	37.81081081	247.9864865	272.972973	324.3783784	255.8648649	39.90540541	31.66216216
CHKB	0	6.5	0	18.36486486	0	0	1.621621622	2.662162162	14.5	0	0	0	0	0	1.905405405	0	0	0	56.54054054	0	38.32432432	0	54.74324324	0	0.094594595	0	0	0	0	0	0	0	0	0.22972973	0	0	0	0	0	0	0	0	7.459459459	0	0	0	0	0	0	0	0	0	0	0	0	0	0	0	0	0	0	0	0	0	0	0
CHKB-AS1	33.59459459	32.10810811	95.93243243	34.35135135	10.31081081	316.027027	33.7027027	32.60810811	33.97297297	24	5.148648649	35.21621622	59.94594595	88.64864865	12.72972973	26.78378378	20.66216216	88.60810811	0	15.41891892	0	31.85135135	41.95945946	150.7837838	21.25675676	25.14864865	97.55405405	65	28.62162162	34.86486486	47.71621622	52.45945946	147.3783784	30.90540541	69.74324324	148.7702703	276.6756757	105.6486486	38.95945946	28.82432432	10.24324324	49.67567568	16.06756757	209.6486486	198.4054054	91.27027027	15.2972973	125.3648649	19.21621622	44.78378378	123.5810811	32.13513514	10.87837838	30.35135135	20.95945946	78.91891892	53.18918919	17.87837838	0	30.91891892	299.1216216	95.35135135	91.28378378	90.71621622	50.75675676	18.66216216
CHKB-CPT1B	0	13.5	0	11.2972973	0	0	0.702702703	1.324324324	14.5	0	0	0	0	0	0	0	0	0	0	0	0	0	0	0	0	0	0	0	0	0	0	0	0	0	0	0	0	0	0	0	0	0	0	0	0	0	0	0	0	0.283783784	0	0	0	0	0	0	0	0	0	0	0	0	0	92.7027027	0	0
CHL1	376.7972973	541.7297297	505.7027027	691.8108108	57.45945946	316.027027	291.3648649	597.4189189	235.472973	354.9459459	228.9324324	84.74324324	86.72972973	30.48648649	332.8378378	215.2432432	692.027027	640.1756757	99.93243243	41.09459459	518.5405405	368.0405405	286.7432432	166.5540541	349.2432432	271.7027027	379.2972973	99.25675676	285.1756757	533.3918919	151.6756757	158.3108108	46.04054054	297.1621622	692.4864865	661.9864865	84.41891892	1407.432432	386.6756757	362.2297297	40.86486486	5.135135135	150.8648649	440.1216216	147.1351351	137.6351351	31.89189189	87.22972973	565.1756757	472.3513514	463.1216216	155.9594595	397.2297297	326.3648649	474.2567568	29.21621622	293.6621622	620.9324324	213.0135135	366.972973	75.13513514	522.9864865	210.2567568	95.86486486	584.4189189	1695.405405
CHL1-AS1	0	8.783783784	4.310810811	4.743243243	2.216216216	3.932432432	4.594594595	0.027027027	0	0	2.27027027	0	0	0	4.891891892	1.797297297	0.135135135	0	0	12.74324324	0	0	0	9.067567568	0.094594595	0	1.918918919	0	0	0	0	31.37837838	2.337837838	4.027027027	0	0	1.878378378	0	0	1.486486486	4.216216216	0	0	17.21621622	0	0	0	14.33783784	4.527027027	2.567567568	0	0	21.40540541	16.31081081	13.7972973	0	0	8.648648649	24.04054054	2.27027027	0	0	40.10810811	0	1.972972973	6.891891892
CHM	289.0540541	282.2027027	281.4189189	334.4594595	70.14864865	133.1216216	444.5540541	486.7702703	285.0810811	494.2297297	41.78378378	170.8918919	174.6081081	194.1756757	19.87837838	208.8783784	438.2297297	123.2837838	143.9864865	176.0675676	118.5945946	131.0945946	212.8243243	64.94594595	202.8243243	305.8243243	322.1216216	79.04054054	88.36486486	81.83783784	282.0945946	76.25675676	128	286.2837838	158.7162162	308.4054054	66.22972973	2.608108108	37.47297297	13.31081081	23.43243243	19.45945946	599.4459459	20.04054054	12.68918919	198.5135135	43.13513514	81.7972973	78.44594595	212.7297297	318.1351351	44.68918919	33.93243243	30.35135135	195.9594595	48.27027027	8.22972973	285.7162162	101.7972973	231.7567568	143.7027027	321.472973	91.28378378	161.6621622	577.1621622	843.1486486
CHML	72.95945946	193.7837838	38.12162162	182.3918919	182.0675676	217.8108108	375.1351351	245.8783784	157.1891892	112.3243243	88.74324324	59.74324324	0	0	106.2432432	165.8513514	271	201.8243243	111.6486486	198.1216216	101.1486486	27.10810811	101.5810811	5.905405405	305.9864865	11.77027027	16.93243243	92.09459459	54.43243243	159.8513514	121.0945946	26.72972973	33.22972973	211.6891892	175.5675676	445.4459459	4.486486486	72.2027027	11.39189189	18.35135135	11.14864865	35.77027027	61.43243243	54.2027027	4.202702703	7.837837838	152.1891892	40.41891892	21.09459459	132.5	176.2432432	13.28378378	247.5810811	0	16.64864865	17.91891892	35.62162162	47.31081081	36.93243243	63.25675676	0	158.3783784	41.98648649	58.18918919	26.66216216	253.5405405
CHMP1A	346.7027027	311.5945946	48.82432432	265.2972973	511.5810811	25.95945946	208.9324324	158.7432432	254.027027	64.41891892	70.40540541	530.6756757	361.7027027	518.5405405	144.3918919	199.3108108	13.54054054	7.351351351	553.4054054	100.5810811	395.9189189	698.2162162	350.5135135	303.0540541	422.7162162	78.83783784	4.283783784	85.54054054	420.2297297	527.4864865	350.7567568	495.6756757	67.83783784	321.6891892	39.55405405	7.081081081	46.06756757	13.2027027	150.2162162	895.5810811	702.0675676	523.5945946	65.90540541	366.3513514	110.1216216	419.3648649	416.1351351	110.3648649	213.1351351	56.90540541	6.067567568	252.9864865	15.2027027	17.91891892	182.1756757	243.1081081	60.52702703	522.1756757	135.8378378	58	260.472973	81.52702703	440.5405405	372.8108108	19.28378378	2.648648649
CHMP1B	121.6081081	265.1216216	26.41891892	270.1486486	77.91891892	22.32432432	285.3918919	224.5945946	296.2027027	33.22972973	9.918918919	224.8243243	160.5405405	63.72972973	48.59459459	48.09459459	23.81081081	74.40540541	231.0540541	60.2972973	258.2297297	257.0540541	241.6891892	9.067567568	151.1621622	88.62162162	30.39189189	19.31081081	103.2837838	66.31081081	328.7027027	153.5810811	36.14864865	72.55405405	32.28378378	4.918918919	15.16216216	6.364864865	11.39189189	56.02702703	62.90540541	24.81081081	16.82432432	285.3243243	5.040540541	30.51351351	26.7027027	10.62162162	31.59459459	39.62162162	69.5	44.68918919	471.527027	180.7972973	76.2972973	40.2972973	5.905405405	34.02702703	41.35135135	11.17567568	580.3513514	40.82432432	56.78378378	169.8648649	13.51351351	12.81081081
CHMP1B2P	27.24324324	44.55405405	377.972973	62.28378378	83.2027027	24.66216216	118.0540541	97.06756757	37.2027027	422.0945946	132.3243243	35.21621622	56.08108108	101.7027027	44.27027027	189.2702703	645.1081081	341.8243243	62.13513514	149.7027027	138.1216216	33.63513514	228.8243243	30.68918919	192.5945946	150.3378378	201.1486486	38.32432432	58.98648649	48.5	36.37837838	72.89189189	114.2432432	595.8648649	406.8243243	445.4459459	586.9864865	14.81081081	261.2972973	158.8513514	164.5945946	69.67567568	210.0675676	592.3783784	14.54054054	20.89189189	24.54054054	252.3108108	362.8243243	567.5135135	1302.162162	760.1216216	55.32432432	247.9864865	164.4189189	11.48648649	141.3513514	139.4189189	142.7702703	579.4189189	467.6486486	31.06756757	135.9324324	59.22972973	12	557.1081081
CHMP2A	307.1621622	791.2162162	25	656.1621622	72.81081081	10.2027027	869.4189189	1254.878378	710.8108108	17.37837838	13	459.9189189	634.3513514	269.1756757	55.82432432	132.1351351	108.0405405	12.93243243	598.4594595	25.60810811	367.3648649	148.5540541	340.9459459	25.95945946	211.5675676	73.63513514	46.39189189	61.21621622	566.9054054	348	211.1756757	180.8783784	153.1486486	119.4054054	25.91891892	4.013513514	373.9864865	42.13513514	345.3108108	190.9189189	178.5135135	427.5135135	238.1621622	335.0135135	43.54054054	126.6891892	110.4324324	113.027027	188.8243243	47.41891892	55.16216216	48.67567568	18.7972973	69.17567568	164.4189189	92.02702703	124.4594595	61.39189189	385.3378378	35.94594595	265.027027	32.7972973	194.0945946	257.9594595	7.027027027	12.81081081
CHMP2B	139.9324324	279.4324324	66.63513514	244.527027	67.85135135	21.27027027	383.3243243	407.4594595	338.5675676	22.93243243	13	49.44594595	45.18918919	39.7027027	117.6621622	54.60810811	33.13513514	131.8243243	270.3513514	8.932432432	111.0810811	116.2297297	70.09459459	29.63513514	64.93243243	78.83783784	59.55405405	11.94594595	55.86486486	182.0135135	102.472973	100.5810811	0	152.9324324	95.12162162	35.97297297	7.202702703	6.364864865	107.6351351	51.95945946	18.66216216	0	10.95945946	8.608108108	11.83783784	7.283783784	159.7432432	7.905405405	104.2567568	37.13513514	17.63513514	3.5	16.35135135	0	20.09459459	11.48648649	0	124.7972973	124.2837838	12.55405405	0	109.3513514	39.02702703	139.6216216	74.32432432	290.5810811
CHMP3	176.8648649	152.8378378	30.83783784	184.7567568	31.17567568	13.09459459	335.6351351	378.5405405	210.3918919	2.378378378	1.27027027	162.8108108	209.472973	37.16216216	5.5	36.52702703	10.35135135	1.081081081	0	0	120.6216216	142.1216216	163.472973	15.28378378	76	13.25675676	0	11.2972973	119.9864865	399.1621622	61.54054054	56.36486486	10.66216216	46.66216216	0.972972973	2.175675676	0	0	12.12162162	82.32432432	138.9864865	148.8108108	0	0	0	0	201.1891892	79.09459459	162.4864865	28.37837838	14.02702703	0	0	6.22972973	2.635135135	7.432432432	4.108108108	64.74324324	50.02702703	0	0	14.66216216	212.0405405	48.95945946	12	10.68918919
CHMP4A	347.3783784	232.1486486	111.1351351	262.9054054	606.472973	67.05405405	331.2297297	361.5540541	209	160.8243243	233.2162162	495.1216216	839.8378378	556.7162162	140.4324324	618.9594595	561.0810811	288.3648649	1565.324324	111.7162162	978.1486486	1025.162162	1145.635135	264.7567568	530.6756757	258.1351351	39.93243243	94.45945946	1742.972973	660.6756757	996.1621622	736.7702703	78.62162162	437.5675676	136.4864865	142.1081081	249.972973	403.1621622	691.5810811	695.2027027	516.9459459	318.2972973	468.4054054	105.1621622	269.6351351	516.9459459	1134.067568	178.3378378	593.7432432	442.6756757	389.972973	71.94594595	265.1216216	511.7162162	643.0675676	105.8783784	251.5675676	838.3513514	406.4594595	80.47297297	2149.121622	95.35135135	674.7432432	1043.72973	233.6216216	126.3243243
CHMP4B	196.1756757	660	34.36486486	762.9594595	184.8783784	136.8243243	1276.081081	1195.594595	773.4459459	20.7027027	13.81081081	186.8783784	398.0945946	468.2297297	10.64864865	255.6486486	31.10810811	36.41891892	555.6081081	198.1216216	137.2837838	431.3783784	560.4324324	173.4054054	387.7972973	51.21621622	28.63513514	207.6486486	281.4189189	533.3918919	350.0405405	358.7972973	57.24324324	361.9459459	13.7027027	17.5	40.83783784	31.91891892	227.6756757	488.8648649	410.1081081	71.32432432	3.797297297	21	186.8243243	533.1351351	673.7837838	17.12162162	928	53.94594595	65.83783784	69.40540541	0	27.83783784	246.0540541	19.09459459	6.77027027	222.9594595	537.4324324	25.06756757	972.027027	27.60810811	586.3378378	485.0540541	17.33783784	12.81081081
CHMP4C	31.05405405	90.06756757	44.16216216	92.28378378	20.60810811	8.189189189	169.4324324	158.3108108	92.60810811	4.932432432	17.39189189	56.27027027	0	41.85135135	14.22972973	13.36486486	14.64864865	64.02702703	53.94594595	4.878378378	51.67567568	0	33.71621622	32.08108108	22.43243243	4.459459459	18.06756757	10.71621622	102.0540541	27.86486486	48.18918919	61.87837838	3.364864865	29.63513514	3.986486486	19.17567568	61.31081081	19.93243243	18.91891892	23.40540541	213.9864865	6.216216216	0	3.662162162	32.68918919	19.75675676	16.39189189	14.33783784	41.54054054	26.44594595	73.89189189	218.9459459	5.040540541	0	30.45945946	19.09459459	5.040540541	0	54.56756757	11.95945946	0	7.972972973	56.78378378	25.55405405	14.41891892	42.90540541
CHMP5	152.5540541	475.6621622	397.5135135	470.4459459	75.5	129.1216216	431.6486486	744.9864865	407.5810811	90.04054054	313.4459459	183.3378378	305.2837838	129.7972973	114	150.8648649	154.3378378	192.7432432	151.6081081	273.1756757	527.1756757	206	91.64864865	12.39189189	194.4459459	33.06756757	201.1486486	32.17567568	335.6351351	185.9864865	371.6351351	156.4594595	168.4864865	144.8378378	151.4459459	30.41891892	51.67567568	135.8918919	65.63513514	11.91891892	94.51351351	16.13513514	77.01351351	11.18918919	97.98648649	82.72972973	78.2027027	107.2162162	101.6216216	90.94594595	106.2432432	141.0540541	94.7027027	26.86486486	164.4189189	123.9189189	63.27027027	61.39189189	287.2837838	161.1621622	143.7027027	542.7972973	166.972973	244.8378378	44.12162162	199.2837838
CHMP6	279.6216216	116.1216216	71.94594595	148.7702703	124.1216216	51.56756757	104.6621622	92.60810811	148.1216216	6.675675676	17.39189189	497.472973	1110.878378	487.6891892	80.5	220.5540541	35.54054054	81.63513514	622.4054054	219.4459459	677.0810811	546.7432432	522.5810811	863.1891892	183.2432432	7.959459459	14.97297297	36.97297297	710.5	667.8108108	378.2297297	456.1891892	198.3513514	112.3918919	58.78378378	13.01351351	30.94594595	46.66216216	300.3378378	439.0135135	410.1081081	330.7837838	14.36486486	63.95945946	106.8108108	245.7972973	110.4324324	122.2837838	181.2567568	32.36486486	16.18918919	44.68918919	352.5405405	6.22972973	73.83783784	130.9594595	60.52702703	250.6351351	153.4864865	90.14864865	994.5135135	32.7972973	650.6216216	593.2432432	71.35135135	7.864864865
CHMP7	204.7702703	290.4324324	104.972973	268.4324324	172.7432432	181.5	311.1891892	288.0810811	338.8243243	275.472973	115.0675676	565.9864865	400.9459459	189.8918919	179.3918919	97.58108108	67.14864865	103.2432432	362.7162162	97.5	589.0945946	620.5540541	638.4594595	343.7567568	307.0810811	179.5675676	154.2432432	260.1891892	394.0135135	304.7972973	363.2567568	256.9594595	403.8918919	254.1486486	151.4459459	92.56756757	150.6486486	590.9054054	181.9864865	326.9054054	280.6216216	131.4324324	197.4594595	96.05405405	839.8378378	681.8378378	478.0405405	191.7027027	257.3513514	365.4189189	166.4459459	34.7972973	289.6486486	284.972973	242.1756757	238.3648649	220.7432432	137.4189189	406.4594595	145.3513514	132.7297297	81.52702703	546.0405405	440.1216216	48.7027027	53.85135135
CHN1	60.52702703	47.36486486	18.2972973	60.45945946	45.63513514	67.05405405	53.89189189	53.18918919	34.74324324	19.83783784	12.21621622	186.8783784	150.527027	218.4594595	18.81081081	48.09459459	175.7972973	54.74324324	0	12.74324324	85.7972973	117.3783784	0	27.09459459	13.35135135	27.7027027	18.06756757	31.24324324	0	23.36486486	36.37837838	0	8.837837838	35.44594595	10.58108108	77.18918919	14.56756757	109.1351351	3.675675676	0	12.67567568	5.135135135	28.55405405	12.86486486	113.3513514	26.2027027	0	95.64864865	14.08108108	10.7972973	77.56756757	20.06756757	8.716216216	19.64864865	94.22972973	42.68918919	100.0810811	0	19.16216216	14.10810811	0	3.405405405	28.89189189	28.17567568	25.04054054	98.81081081
CHN2	302.8513514	239.6081081	1283.608108	159.3513514	187.9594595	266.3378378	171.027027	272.2297297	123.4594595	893.6891892	339	44.67567568	75.44594595	114.472973	277.7837838	174.4594595	318.2972973	370.5810811	336.0945946	826	114.2972973	135.5	112.8243243	234.3513514	330.4864865	258.1351351	569.2837838	585.2027027	271.4459459	161.9594595	59.68918919	82.48648649	375.5	260.4054054	158.7162162	416.2432432	672.7972973	156.3243243	519.9864865	216.6621622	353.4324324	166.0810811	150.8648649	665.5540541	278.5	137.6351351	175.4324324	70.98648649	463.972973	595.2837838	638.7027027	654.3918919	236.2972973	299.8108108	443.472973	186.7432432	365.972973	215.1351351	312.9864865	438.9324324	299.1216216	1288.459459	108.0135135	152.6891892	260.7432432	551.0945946
CHODL	68.22972973	53.33783784	71.94594595	50.58108108	67.85135135	23.51351351	27.36486486	48.41891892	38.22972973	221.3918919	20.39189189	45.52702703	32	58.13513514	87.16216216	23.86486486	20.66216216	81.63513514	0	307.9054054	0	0	0	115.4459459	12.90540541	93.64864865	31.93243243	11.94594595	19.33783784	34.02702703	0	26.72972973	300.4324324	21.13513514	53.55405405	10.47297297	20.94594595	0	0	4.324324324	207.4054054	0	81.44594595	19	45.75675676	20.37837838	33.17567568	21.18918919	37.25675676	50.40540541	15.02702703	25.56756757	107.6486486	78.44594595	22.06756757	75.35135135	66.02702703	53.97297297	41.35135135	60.66216216	54.47297297	360.0135135	0	16.77027027	62.98648649	144.2027027
CHODL-AS1	0	0	8.283783784	0.459459459	3.783783784	13.09459459	0.702702703	0.108108108	0	0.72972973	2.27027027	0	0	0	7.297297297	1.189189189	8.486486486	0	0	0	0	0	0	5.310810811	4.5	23.32432432	0	0	0	0	0	0	0	1.594594595	0.972972973	0.810810811	15.97297297	0	0	0	0	0	18.62162162	197.0135135	5.040540541	0	0	0	96.91891892	0.891891892	0	29.18918919	0	10.81081081	0	0	5.905405405	109.7432432	0	2.27027027	0	3.945945946	0	0	0	6.891891892
CHORDC1	251.6351351	206.0540541	313.5675676	210.3648649	184.8783784	155.0405405	270.2837838	255.1351351	147.7297297	138.6486486	65.10810811	94.09459459	119.4459459	88.64864865	106.2432432	187.5	33.13513514	145.2027027	91.89189189	93.85135135	67.16216216	52.90540541	64.89189189	43.72972973	179.9459459	55.40540541	8.864864865	152.8783784	52.71621622	167.5	66.66216216	141.972973	15.78378378	227.1891892	29.10810811	57.72972973	17.7027027	184.4189189	345.3108108	69.85135135	27.71621622	17.74324324	74.83783784	75.7972973	26.43243243	269.3108108	170.0405405	571.8513514	106.5540541	63.87837838	65.83783784	148.972973	16.35135135	2.918918919	51.2972973	88.60810811	118.9459459	58.10810811	33.45945946	180.2702703	90.35135135	128.0675676	84.2027027	45.04054054	37.91891892	427.5135135
CHP1	202.1486486	676.1486486	12.09459459	584.6486486	104.5135135	23.51351351	634.1891892	478.8918919	688.2702703	36.51351351	36.01351351	164.4594595	274.0675676	118.5945946	13.47297297	105.6216216	48.24324324	8.175675676	119.5	12.74324324	106.7162162	239.6486486	139.2972973	18.67567568	224.8918919	33.06756757	74.98648649	16.35135135	239.7972973	219.2027027	150.0540541	359.972973	10.09459459	187.5	144.0810811	30.41891892	7.864864865	8.027027027	10.67567568	63.59459459	103.6081081	111.1621622	148.3243243	356.2432432	10.14864865	13.45945946	98.01351351	7.905405405	60.81081081	32.36486486	62	88.21621622	0	8.162162162	123.1891892	45.25675676	10.02702703	624.8243243	307.0810811	60.66216216	54.47297297	11.47297297	74.98648649	99.59459459	7.027027027	28
CHP2	0	68.77027027	32.60810811	15.31081081	9.405405405	96.12162162	4.594594595	13.68918919	18.77027027	144.8378378	115.0675676	0	0	0	163.2702703	21.90540541	25.41891892	32	53.94594595	107.527027	0	74.54054054	0	59.98648649	29.60810811	104.5810811	179.3108108	35.56756757	0	0	0	0	125	41.56756757	416.8513514	121.7432432	567.9054054	351.9324324	7.662162162	13.78378378	48.97297297	14.51351351	498.2972973	66.95945946	228.9324324	15.32432432	23.56756757	89.85135135	60.81081081	60.62162162	382.0540541	135.3243243	139.0405405	23.74324324	24.28378378	207.2972973	191.3648649	31.75675676	26.89189189	123.0405405	0	17.56756757	0	0	107.0810811	147.6891892
CHPF	143.3108108	309.3513514	48.82432432	385.7297297	184.8783784	111.972973	146.527027	257.527027	292.3648649	11.98648649	29.27027027	468.4054054	411.5	267.972973	222.9594595	79.25675676	14.64864865	4.121621622	64.60810811	43.18918919	245.2432432	466.1351351	68.31081081	486.4864865	57.18918919	156.2162162	28.63513514	16.98648649	330.4054054	143.9054054	577.8108108	281.527027	76.36486486	85.24324324	235.0405405	19.17567568	14.56756757	22.43243243	40.54054054	718.4324324	328.3243243	72.89189189	10.06756757	45.16216216	6.716216216	508.4054054	249.1081081	345.7027027	58.91891892	50.40540541	14.02702703	436.8243243	115.8918919	40.31081081	36.06756757	141.6891892	301.9864865	19.51351351	238.0540541	12.55405405	54.47297297	88.02702703	115.7837838	182.4594595	18.27027027	8.756756757
CHPF2	288.8378378	228.8783784	176.8108108	267.7027027	535.2837838	84.06756757	228.0675676	133.6081081	236.2972973	115	19.37837838	385.9324324	774.4459459	423.9324324	262.5405405	284.7027027	33.13513514	85.08108108	188.8243243	498.2972973	148.7702703	407.0540541	736.2972973	79.93243243	371.3783784	341.3108108	107.9324324	191.7027027	504.9864865	532.6351351	340.5945946	400.7837838	763.972973	436.472973	12.16216216	175.3378378	53.64864865	109.1351351	46.06756757	418.4054054	806.2297297	587.4459459	65.90540541	25.43243243	147.1351351	523.5945946	625.2027027	307.0810811	268.6486486	32.36486486	48.56756757	342.7297297	94.7027027	120.1216216	360.8648649	445.2432432	217	78.13513514	251.2297297	157.4054054	80.81081081	253.1081081	755.7432432	474.4324324	65.41891892	17.32432432
CHPT1	214.8243243	386.3513514	26.41891892	256.5810811	132.6216216	16.17567568	138.3378378	113.1756757	477.2027027	24	4.554054054	196.4054054	349.8918919	479.2972973	13.47297297	93.58108108	22.2027027	18.24324324	298.0945946	0	200.4594595	270.7837838	149.0810811	2.067567568	120.0675676	13.25675676	22.67567568	6.486486486	241.6891892	97.60810811	193	305.9864865	36.14864865	66.95945946	75.72972973	4.918918919	0	176.4459459	6.094594595	123.6891892	147.8108108	392.9459459	0	0	21.52702703	120.3378378	283.8648649	6.337837838	104.2567568	106.8648649	28.77027027	66.7972973	19.89189189	15.54054054	6.648648649	29.21621622	12.32432432	9.581081081	19.16216216	14.7972973	165.9054054	11.47297297	63.33783784	189.5810811	34.09459459	85.18918919
CHRAC1	56.64864865	197.1216216	40.06756757	145.527027	6.418918919	140.0675676	219.2027027	245	234.3513514	7.945945946	41.78378378	48.44594595	321.2027027	108.9864865	124.527027	39.68918919	81.10810811	13.87837838	86.90540541	68.90540541	113.1351351	46.59459459	96.63513514	133.6891892	30.14864865	88.62162162	37.68918919	20.82432432	49.08108108	67.66216216	26	38.58108108	51.67567568	69.01351351	122.6756757	20.87837838	0	57.36486486	47.7972973	79.47297297	19.48648649	89.87837838	37.72972973	172.8648649	3.297297297	130.5945946	167.6081081	19.74324324	0	7.621621622	219.3108108	159.3513514	327.3378378	17.91891892	7.256756757	35.48648649	358.0135135	34.02702703	19.16216216	141.5135135	172.8648649	98.25675676	32.10810811	0	23.77027027	5.054054054
CHRD	512.8378378	148.9864865	12.98648649	160.1486486	416.8513514	239.6081081	82.97297297	97.90540541	202.2027027	106.5135135	91.74324324	439.7972973	391.7162162	311.5945946	1132.459459	112.6621622	13.54054054	135.8918919	675.5675676	93.85135135	1197.864865	404.2837838	529.6621622	298.7297297	181.9864865	19.60810811	35.7027027	361.8108108	97.85135135	537.2837838	244.6621622	349.4054054	1084.689189	134.2837838	53.55405405	30.41891892	280.0810811	78.85135135	239.3108108	318.7027027	569.0135135	196.3243243	194.0540541	75.7972973	502.4054054	242.5675676	128.5810811	539.8378378	30.12162162	39.62162162	219.3108108	129.1756757	86.86486486	630.9594595	398.8918919	520.6351351	91.22972973	82.12162162	130.5	106.7162162	760.1216216	316.1081081	1186.378378	532.4594595	74.32432432	17.32432432
CHRDL1	159.4189189	124.2972973	249.8783784	161.2432432	77.91891892	111.972973	80.16216216	29.89189189	159.1081081	148.4189189	249.5	175.7297297	117.472973	375.6486486	66.39189189	272.527027	445.1081081	238.2567568	80.02702703	5.689189189	121.3243243	100.0810811	64.89189189	18.67567568	7.581081081	19.60810811	253.5405405	335.3783784	19.33783784	74.40540541	23.13513514	35.71621622	39.27027027	42.37837838	81.7972973	300.5540541	9.689189189	42.13513514	65.63513514	85	75.91891892	8.986486486	74.83783784	23.10810811	7.540540541	15.32432432	18.10810811	143.4324324	56.72972973	153.2837838	141.9054054	342.7297297	46.55405405	126.2027027	34.41891892	7.432432432	94.02702703	34.02702703	26.89189189	283.1756757	0	197.0135135	80.71621622	51.98648649	306.6351351	879.8648649
CHRDL2	26.82432432	18.71621622	133.4189189	16.60810811	19.24324324	395.7567568	17.09459459	22.31081081	0	408.027027	79.43243243	34.02702703	28.85135135	0	292.2027027	62.66216216	38.06756757	206.2702703	86.90540541	473.7837838	0	47.85135135	0	787.2837838	108.527027	110.5405405	179.3108108	634.3513514	0	42.83783784	0	26.72972973	150.2567568	44.82432432	184.3648649	127.9594595	166.8378378	193.6216216	411.2162162	361.0540541	154.7432432	170.2432432	257.3513514	270.1756757	326.0810811	154.7432432	341.5945946	248.5810811	116.9189189	56.90540541	62	230.4459459	124.6756757	323.0135135	202.5810811	234.4189189	714.5135135	205.5540541	24.04054054	458.1081081	0	188.3108108	74.98648649	32.7972973	604.1891892	74.90540541
CHRFAM7A	0	6.5	0	13.66216216	0	11.58108108	11.32432432	5.675675676	0	3.837837838	0.756756757	0	0	0	0.918918919	0.959459459	5.081081081	2.108108108	91.89189189	47.64864865	0	0	116.9864865	0	0.175675676	0	0	3.216216216	0	55.02702703	27.55405405	0	7.162162162	1.594594595	15.33783784	0	0	1.783783784	0	0	0	0	67.91891892	0	0	6.621621622	0	11.93243243	0	0	0	3.5	5.040540541	18.78378378	20.95945946	7.432432432	10.7027027	0	4.837837838	0	0	0	0	0	4.621621622	0
CHRM1	0	16.87837838	83.09459459	14.78378378	41.21621622	21.27027027	16.25675676	12.97297297	0	19.83783784	46.14864865	94.97297297	38.85135135	0	66.39189189	8.810810811	22.2027027	12.93243243	0	77.71621622	135.3243243	0	0	211.7432432	11.63513514	16.28378378	5.932432432	169.5405405	0	21.7972973	0	0	207.2432432	11.16216216	25.91891892	22.95945946	51.67567568	72.2027027	773.7432432	128.0675676	102.0945946	278.9324324	65.90540541	146.0405405	39.81081081	160.9324324	39.43243243	9.243243243	35.66216216	0.891891892	0	3.5	271	67.28378378	41.05405405	40.2972973	792.5540541	5.364864865	19.16216216	113.7297297	0	15.62162162	0	22.81081081	189.4324324	23.01351351
CHRM2	0	14.55405405	948.1891892	5.851351351	150	252.0810811	16.25675676	12.13513514	0	90.04054054	308.5945946	0	0	0	204.6081081	26.78378378	171.6216216	162.6621622	0	16.41891892	0	0	0	153.4864865	12.90540541	6.783783784	475.6621622	155.5	0	0	0	0	11.27027027	24.27027027	39.55405405	19.17567568	39.17567568	266.1621622	44.28378378	209.9594595	38.48648649	501.5945946	11.72972973	387.0135135	27.72972973	20.89189189	26.7027027	84.37837838	65	15.13513514	186.0405405	80.2972973	124.6756757	379.7297297	9.135135135	29.21621622	205.2027027	17.09459459	21.51351351	469.2702703	0	542.7972973	0	0	153.027027	642.4054054
CHRM3	73.95945946	47.77027027	18.2972973	47.2972973	67.85135135	16.17567568	20.97297297	31.62162162	37.35135135	49.14864865	23.90540541	307.2837838	181.9054054	121.0540541	90.21621622	16.12162162	23.81081081	81.63513514	0	119.0540541	39.91891892	0	103.9054054	201.9864865	19.33783784	7.959459459	234.1351351	61.21621622	16.05405405	21.7972973	59.14864865	46.37837838	255.8243243	21.64864865	10.58108108	46.01351351	49.72972973	164.5945946	155.5945946	19.98648649	112.0540541	125.6486486	86.32432432	16.24324324	143.6486486	54.43243243	79.55405405	55.82432432	7.108108108	21.56756757	128.0945946	93.08108108	277.4594595	25.66216216	371.9324324	182.2432432	26.62162162	17.87837838	74.83783784	123.0405405	0	53.36486486	0	0	77.64864865	120.2702703
CHRM3-AS1	27.37837838	22.05405405	1.635135135	25	24.63513514	11.01351351	8.013513514	6.824324324	27.81081081	1.135135135	30.90540541	0	0	0	1.905405405	3.202702703	12.58108108	3.418918919	0	20.47297297	0	21.28378378	0	7.689189189	2.621621622	4.459459459	14.97297297	1.851351351	0	0	0	0	15.78378378	6.256756757	0	2.175675676	21.98648649	131.8108108	0	0	0	16.13513514	9.22972973	17.21621622	11.83783784	0	26.7027027	32.75675676	0	10.7972973	0	0	0	0	3.162162162	72.01351351	42.83783784	0	4.837837838	1.162162162	0	0	0	41.81081081	1.972972973	10.68918919
CHRM3-AS2	69.68918919	16.02702703	0.675675676	20.83783784	7.445945946	0	14.72972973	1.72972973	32.12162162	7.243243243	20.39189189	0	62.72972973	0	0	14.32432432	4.243243243	1.081081081	0	12.74324324	0	0	0	2.716216216	0.094594595	4.459459459	8.148648649	0	0	0	0	0	1.837837838	3.324324324	1.756756757	0.810810811	0	1.783783784	0	0	0	0	6.581081081	11.18918919	2.540540541	0	14.43243243	0	0	4.189189189	0	3.5	31.89189189	0	0	0	0	0	0	5.067567568	0	19.7027027	0	0	0	8.756756757
CHRM4	0	8.783783784	1.175675676	5.851351351	1.472972973	30.28378378	1.621621622	6.824324324	0	4.405405405	7.797297297	0	0	0	12.06756757	0.743243243	1.040540541	30.04054054	0	193.5945946	26.05405405	0	0	30.68918919	0.716216216	10.40540541	28.63513514	6.486486486	0	0	0	0	191.8378378	0.405405405	3.986486486	1.405405405	97.67567568	89.08108108	42.27027027	11.91891892	90.55405405	13.02702703	42.24324324	45.16216216	4.202702703	99.40540541	19.90540541	0	5.189189189	17.48648649	0	25.56756757	29.97297297	45.25675676	24.28378378	6.405405405	10.02702703	0	0	6.135135135	0	9.324324324	0	0	19.28378378	3.337837838
CHRM5	0	13.5	16.44594595	8.094594595	19.24324324	118.4459459	12.7027027	13.39189189	0	27.64864865	13	0	59.94594595	0	28.31081081	23.16216216	136.8918919	19.60810811	0	60.2972973	0	0	0	12.39189189	14.44594595	115.7027027	170.3918919	8.878378378	0	0	0	0	130.9189189	51.68918919	35.68918919	134.8918919	49.72972973	227.4189189	65.63513514	32.48648649	0	361.5540541	117.2162162	54.2027027	25.18918919	73.86486486	7	40.41891892	213.1351351	106.8648649	137.4189189	3.5	68.33783784	69.17567568	101.7432432	37.90540541	85.10810811	29.5	30.13513514	28.04054054	0	95.35135135	24.09459459	0	12.64864865	81.59459459
CHRNA1	0	9.810810811	638.9459459	5.851351351	86.13513514	283.2702703	7.310810811	10.87837838	12.82432432	656.3918919	478.7567568	0	0	0	209.9594595	118.5540541	357.3513514	545.7162162	0	219.4459459	0	0	35.91891892	29.63513514	31	39.39189189	861.6891892	161.3648649	24.2027027	0	0	0	65.66216216	45.52702703	175.5675676	565.3648649	1303.959459	19.93243243	20.64864865	126.7837838	27.71621622	71.32432432	88.78378378	739.2297297	195.027027	24.78378378	48.06756757	267.7702703	71.60810811	144.7837838	532.2837838	280.0810811	1184.662162	1127.067568	282.9324324	78.91891892	141.3513514	146.0405405	6.797297297	503.0135135	0	197.0135135	0	0	775.7297297	249.2027027
CHRNA10	42.43243243	24.67567568	80.41891892	17.97297297	7.445945946	4.567567568	15.94594595	18.86486486	23.47297297	38.10810811	11.43243243	115.2027027	0	0	110.1486486	13.36486486	18.31081081	38.78378378	0	7.405405405	116.0405405	43.56756757	0	315.1081081	13.83783784	17.83783784	59.55405405	57.63513514	122.8108108	137.2837838	42.58108108	37.09459459	159.2702703	14.45945946	6.391891892	14.2972973	53.64864865	22.43243243	23.64864865	151.5810811	213.9864865	16.95945946	154	128.2702703	119.7162162	295.0540541	75.44594595	14.33783784	76.17567568	20.14864865	65.83783784	237.6621622	17.60810811	25.66216216	145.1081081	182.2432432	26.62162162	124.7972973	24.04054054	26.71621622	163.2432432	175.6081081	24.09459459	0	481.8243243	74.90540541
CHRNA2	19.25675676	7.77027027	233.3648649	9.837837838	8.378378378	296.7027027	9.27027027	15.67567568	0	306.0540541	150.6756757	0	0	0	451.5945946	16.74324324	33.13513514	57.68918919	0	68.90540541	0	0	0	153.4864865	18.59459459	10.40540541	243.3918919	518.7027027	54.43243243	0	0	0	345.8108108	7.418918919	29.10810811	57.72972973	163.5945946	384.9189189	340.8513514	39.5	94.51351351	136.8918919	798.7432432	248.8513514	746	193.2702703	31.89189189	755.4054054	71.60810811	28.37837838	27.01351351	574	29.97297297	180.7972973	434.6621622	230.0405405	14.06756757	107.7027027	307.0810811	173.0540541	0	507.5135135	0	0	233.6216216	216.6216216
CHRNA3	0	11.5	19.27027027	7.013513514	75.5	230.3513514	11.78378378	10.87837838	0	138.6486486	111.3648649	0	0	0	12.06756757	61.56756757	89.21621622	92.05405405	0	100.5810811	0	0	0	18.67567568	8.621621622	10.40540541	104.472973	164.1621622	0	0	0	0	51.67567568	33.55405405	217.5	142.1081081	49.72972973	193.6216216	233.3648649	133.1216216	57.14864865	20.93243243	43.93243243	172.8648649	13.60810811	71.22972973	17.37837838	6.337837838	35.66216216	56.90540541	115.3513514	13.28378378	71.87837838	245.3513514	94.22972973	95.37837838	271.3918919	139.4189189	10.59459459	34.2027027	0	55.90540541	122.4189189	0	46.16216216	74.90540541
CHRNA4	340.0675676	139.9594595	26.41891892	96.91891892	88.71621622	121.8378378	17.81081081	22.45945946	44.27027027	69.35135135	30.90540541	235.6621622	164.1621622	52.33783784	219.0675676	10.24324324	5.081081081	46.47297297	1155.675676	292.9189189	1615.108108	1544.851351	198.2567568	1529.121622	21.25675676	156.2162162	130.1486486	105.6216216	293.0810811	496.0405405	436.1081081	124	609.4594595	12.06756757	17.28378378	175.3378378	97.67567568	176.4459459	314.1216216	94.09459459	24.40540541	207.8783784	197.4594595	366.3513514	101.0810811	0	82.04054054	529.6621622	2.743243243	17.48648649	224.3783784	159.3513514	193.8513514	202.4054054	101.7432432	35.48648649	365.972973	399.2972973	30.13513514	9.837837838	969.4864865	13.75675676	920.0405405	212.9324324	255.4324324	14
CHRNA5	0	16.52702703	14.71621622	13.66216216	50.10810811	19.18918919	21.39189189	16.01351351	0	30.22972973	36.01351351	0	0	0	18.81081081	49.47297297	108.0405405	49.13513514	0	52.22972973	0	33.63513514	0	16.86486486	27.97297297	93.64864865	46.39189189	28.86486486	124.4594595	0	0	0	11.90540541	17.67567568	7.716216216	142.1081081	57.36486486	19.93243243	22.56756757	8	12.67567568	13.74324324	0	29.60810811	136.4324324	11.86486486	16.39189189	309.8513514	5.189189189	128.3918919	89.48648649	27.93243243	43.52702703	52.55405405	0	157.4594595	477.2027027	47.31081081	19.16216216	50.67567568	54.47297297	36.62162162	26.77027027	28.17567568	17.33783784	42.90540541
CHRNA6	0	2.040540541	22.59459459	5.851351351	7.445945946	9.608108108	9.716216216	1.324324324	0	51.5	62.68918919	0	0	0	17.7972973	3.648648649	35.54054054	13.87837838	0	16.41891892	0	0	0	0	0.716216216	21.44594595	4.283783784	61.21621622	30.7027027	0	0	0	12.45945946	7.418918919	101.7972973	35.97297297	87.40540541	51.67567568	40.54054054	1.945945946	0	5.135135135	37.72972973	134.4189189	0	7.283783784	13.56756757	0	28.95945946	9.608108108	0	0	24.5	131.4054054	53.55405405	68.94594595	16.7972973	23.59459459	0	1.513513514	132.7297297	15.62162162	0	0	16.31081081	24.58108108
CHRNA7	15.75675676	12.91891892	5.594594595	2.391891892	0	8.189189189	2.77027027	11.24324324	20.86486486	8.581081081	3.364864865	0	0	0	0.918918919	3.648648649	5.824324324	0	0	9.675675676	0	21.28378378	0	3.310810811	9.554054054	0	0	24.18918919	0	83.94594595	0	0	1.378378378	7.418918919	12.16216216	3.054054054	116.7837838	0	29.13513514	12.83783784	0	0	0	12.08108108	29.35135135	6.621621622	5.972972973	0	1.702702703	2.567567568	8.891891892	74.2027027	0	48.72972973	20.95945946	0	0	7.554054054	0	0	0	2.891891892	0	0	0.932432432	0.486486486
CHRNA9	0	6.5	86.24324324	1.243243243	41.21621622	105.4054054	5.391891892	6.243243243	0	213.7837838	82.52702703	0	0	0	244.4594595	38.45945946	42.90540541	145.2027027	0	617.5135135	0	0	0	11.64864865	18.02702703	271.7027027	258.3243243	15.68918919	0	0	23.13513514	0	125	37.90540541	175.5675676	42.71621622	47.72972973	92.18918919	12.72972973	10.27027027	16.55405405	68.10810811	88.78378378	8.608108108	67.64864865	17.54054054	54.32432432	0	24.18918919	128.3918919	337.0810811	24.36486486	371.3243243	196.0810811	36.06756757	134.6081081	13.21621622	6.472972973	80	14.10810811	0	74.81081081	0	0	30.81081081	61.77027027
CHRNB1	83.74324324	63.55405405	123.9189189	57.5	112.9324324	201.2297297	70.48648649	86.21621622	49.98648649	115	249.5	34.02702703	0	0	44.27027027	33.68918919	81.10810811	201.8243243	0	93.85135135	51.67567568	97.55405405	51.13513514	863.1891892	51.28378378	150.3378378	59.55405405	513.7702703	131.3108108	33.25675676	150.0540541	45.13513514	85.40540541	85.24324324	326.527027	142.1081081	272.8918919	95.41891892	65.63513514	37.33783784	202.2702703	116.7297297	122.5540541	39.32432432	157.8648649	97.90540541	167.6081081	539.8378378	191.2702703	153.2837838	152.2837838	424.5675676	236.2972973	21.87837838	271	65.48648649	260.4324324	131.1216216	135.8378378	231.7567568	0	53.36486486	62.45945946	33.91891892	145.7432432	28
CHRNB2	0	13.5	531.2702703	22.02702703	167.1891892	836.9324324	35.09459459	22.10810811	0	302.4594595	724.6756757	0	0	0	1969.932432	105.6216216	340.5945946	306.472973	0	297.8108108	0	0	0	566.9054054	86.86486486	454	1272.689189	650.6216216	68.89189189	63.63513514	47.71621622	0	647.1756757	138.472973	377.2702703	681.3378378	504.6486486	231.5945946	196.6756757	370.4189189	183.4459459	592.6351351	277.3243243	1322.135135	1017.148649	247.2432432	152.1891892	291.1351351	20.17567568	140.6081081	943.4054054	618.8648649	124.6756757	642.4054054	421.4189189	871.1216216	594.9189189	349.2432432	263.9459459	700.1486486	95.06756757	1106.432432	0	32.7972973	681.3378378	314.2702703
CHRNB3	0	2.040540541	12.98648649	4.743243243	11.41891892	16.17567568	4.594594595	13.39189189	0	213.7837838	18.37837838	0	0	0	20.85135135	60.14864865	92.89189189	85.08108108	0	107.527027	0	0	0	57.83783784	19.33783784	55.40540541	46.39189189	7.135135135	52.71621622	0	0	0	17.95945946	16.21621622	69.74324324	15.82432432	49.72972973	120.5675676	72.51351351	30.82432432	27.02702703	19.45945946	22.24324324	20.04054054	43.54054054	16.94594595	12.77027027	175.2432432	7.783783784	28.37837838	132.5945946	22.2027027	94.7027027	110.0810811	19.16216216	98.63513514	6.77027027	164.8783784	0	44.16216216	0	20.82432432	0	0	15.37837838	33.67567568
CHRNB4	36.01351351	15.05405405	144.0405405	13.08108108	70.14864865	252.0810811	6.027027027	16.40540541	21.2027027	2	285.3918919	0	0	0	93.82432432	36.52702703	48.24324324	20.77027027	113.7702703	215.2837838	127.7837838	0	0	863.1891892	31.78378378	27.7027027	21.32432432	45.93243243	16.05405405	0	36.37837838	26.72972973	219.0675676	28.78378378	17.28378378	87.06756757	192.2837838	227.4189189	20.64864865	125.1081081	36.62162162	39.72972973	125.4594595	265.5810811	113.3513514	36.89189189	21.68918919	389.2702703	85	42.2027027	73.89189189	9.675675676	43.52702703	115.2027027	514.3783784	134.6081081	124.4594595	7.554054054	124.2837838	189.3108108	0	81.52702703	0	0	58.08108108	40.54054054
CHRND	0	3.635135135	541.2162162	2.391891892	10.31081081	115.1486486	4.013513514	15.67567568	0	7.945945946	177.1891892	0	0	41.85135135	262.5405405	21.04054054	19.44594595	22.08108108	45.2027027	8.932432432	0	0	0	286.6351351	24.45945946	42.71621622	74.98648649	302.4594595	0	0	0	0	240.1216216	43.31081081	64.27027027	77.18918919	102.7297297	85.25675676	135.2837838	125.1081081	25.28378378	221.5540541	944.3378378	335.0135135	67.64864865	91.27027027	252.1351351	401.0675676	26.60810811	75.16216216	93.98648649	204.1621622	173.1621622	101.3918919	51.2972973	105.8783784	518.9054054	64.74324324	101.7972973	50.67567568	0	68.28378378	37.98648649	0	52.97297297	10.68918919
CHRNE	29.44594595	29.64864865	71.94594595	34.5	55.06756757	102.1351351	25.17567568	29.98648649	36.21621622	18.12162162	139.4324324	24.05405405	159.8783784	30.48648649	376.7972973	6.310810811	14.64864865	32	53.94594595	77.71621622	76.24324324	31.85135135	132.9594595	223.6756757	7.067567568	120.972973	37.68918919	39.66216216	239.7972973	72.37837838	84.94594595	0	102.3243243	24.75675676	262.9054054	104.0675676	8.364864865	81.93243243	193.7297297	120.5675676	28.60810811	225.6891892	402.4459459	87.48648649	123.1216216	26.98648649	93.48648649	295.5	17.25675676	4.905405405	89.48648649	14.27027027	36.17567568	318.7702703	151.5405405	153.3243243	171.2837838	9.581081081	10.59459459	41.75675676	0	6.635135135	118.6351351	62.28378378	7.648648649	8.756756757
CHRNG	0	8.783783784	2.135135135	12.52702703	26.14864865	14.67567568	4.594594595	19.22972973	0	10.43243243	23.90540541	0	0	0	258.1351351	8.256756757	2.756756757	54.74324324	0	176.0675676	0	0	0	59.98648649	17.54054054	98.94594595	20.18918919	66.77027027	26.33783784	0	0	0	12.45945946	5.472972973	81.7972973	9.364864865	388.8243243	60.28378378	21.64864865	362.2297297	65.58108108	326.527027	775.7297297	12.08108108	73.2027027	32.05405405	17.37837838	244.8378378	101.6216216	12.78378378	15.02702703	162.9459459	189.0135135	52.55405405	66.82432432	3.256756757	42.83783784	19.51351351	6.797297297	41.75675676	0	321.472973	0	0	12	19.91891892
CHST1	19.25675676	43.37837838	55.67567568	53.40540541	83.2027027	13.09459459	20.28378378	53.71621622	46.54054054	11.12162162	7.067567568	190.3513514	174.6081081	154.7432432	61.04054054	197.1621622	20.66216216	34.12162162	70.21621622	14.60810811	0	42.04054054	241.6891892	20.44594595	30.14864865	9.175675676	21.32432432	96.94594595	132.9594595	0	31.41891892	163.5675676	130.9189189	6.72972973	2.851351351	4.918918919	160.5405405	18.90540541	2.837837838	94.09459459	87.71621622	96.87837838	39.21621622	4.716216216	26.43243243	2.945945946	12.77027027	95.64864865	1.702702703	1.364864865	15.02702703	10.77027027	46.55405405	27.83783784	9.135135135	56.32432432	10.7027027	107.7027027	36.93243243	5.554054054	0	18.51351351	0	150.9324324	29.28378378	29.60810811
CHST10	80.66216216	62	510.9864865	65.81081081	39.06756757	287.6081081	55.72972973	77.05405405	51.54054054	383.9054054	139.4324324	42.63513514	83.62162162	94.82432432	34.63513514	26.13513514	123.9189189	95.98648649	72.89189189	115.5945946	33.41891892	49.32432432	0	180.3918919	98.12162162	55.40540541	48.91891892	68.89189189	65.87837838	62.90540541	172.3648649	43.75675676	272.972973	56.85135135	81.7972973	292.9189189	113.6486486	530.4864865	167.5540541	80.95945946	58.44594595	366.527027	358.5810811	66.95945946	41.62162162	87.78378378	204.0540541	122.2837838	23.05405405	136.2162162	166.4459459	41.10810811	358.6756757	131.4054054	402.972973	40.2972973	635.027027	32.87837838	24.04054054	184.1486486	600.6756757	48.06756757	36.64864865	116.0135135	224.4189189	94.94594595
CHST11	84.02702703	111.1756757	133.4189189	102.0405405	261.2297297	674.5405405	178.2432432	111.1216216	100.1486486	873.6351351	289.7297297	177.5	240.527027	127.1621622	921.8108108	312.3783784	157.8648649	444.0540541	0	287.8648649	86.67567568	106.027027	308.027027	269.6621622	195.8243243	173.7702703	336.8918919	39.66216216	70.47297297	62.21621622	83.82432432	103.1621622	371.472973	70.98648649	316.9864865	155.1891892	63.67567568	384.9189189	251.3918919	269.4459459	51.51351351	57.06756757	270.6621622	459.9189189	465.9594595	28.93243243	91.89189189	159.0540541	157.2027027	412.9594595	506.3378378	1616.72973	1131.878378	314.4864865	189.1756757	390.2567568	306.472973	18.71621622	19.16216216	266.9054054	247.9864865	338.2027027	0	182.4594595	681.3378378	622.4054054
CHST12	145.527027	105.1756757	32.60810811	114.2972973	246.4324324	20.13513514	66.67567568	60.62162162	108.2972973	7.945945946	16.47297297	239.9864865	479.2972973	641.1621622	159.1081081	35.47297297	14.64864865	38.78378378	671.6486486	8.216216216	380.6216216	311.4864865	217.9594595	17.77027027	43.47297297	55.40540541	4.283783784	6.486486486	465.9594595	233.8108108	509.8378378	201.8783784	159.2702703	21.13513514	1.756756757	20.87837838	70.68918919	8.783783784	47.7972973	192.5405405	122.8918919	38.27027027	6.581081081	0	10.97297297	48.7972973	135.7297297	21.18918919	14.08108108	4.189189189	11.7972973	44.68918919	0	128.4864865	44.75675676	37.90540541	50.75675676	35.09459459	74.83783784	3.581081081	218.5540541	74.81081081	409.1621622	338.2027027	4.621621622	6.891891892
CHST13	27.24324324	55.52702703	0	30.86486486	3	93.10810811	11.78378378	12.51351351	59.7027027	0	10.63513514	0	0	0	12.06756757	0.378378378	0.324324324	8.175675676	0	13.64864865	118.5945946	156.3783784	0	72.14864865	0.175675676	0.540540541	28.63513514	12.5	0	30.05405405	0	52.45945946	255.8243243	0.162162162	2.851351351	2.175675676	1.256756757	30.08108108	0	10.27027027	20.36486486	0	4.77027027	5.810810811	10.97297297	0	0	92.94594595	0	0	0	24.36486486	0	1.675675676	0	5.445945946	0	13.14864865	0	3.108108108	0	10.75675676	112.472973	46.36486486	8.324324324	1.445945946
CHST14	33.59459459	62.10810811	0	68.5	10.31081081	7.527027027	36.7027027	70.22972973	55.18918919	2.878378378	13.81081081	94.09459459	148.1756757	46.31081081	23.08108108	1.472972973	10.35135135	1.081081081	0	16.41891892	36.82432432	51.83783784	0	47.74324324	6.054054054	17.83783784	9.702702703	57.63513514	0	130.8513514	0	187.3918919	37.52702703	5.472972973	12.16216216	6.013513514	27.13513514	22.43243243	26.94594595	18.83783784	45.31081081	21.95945946	25.31081081	12.86486486	209.5675676	20.89189189	15.2972973	19.74324324	6.337837838	3.243243243	23.24324324	88.21621622	5.040540541	13.41891892	2.635135135	33.27027027	0	5.364864865	24.04054054	2.27027027	327.1216216	12.95945946	26.77027027	38.71621622	2.472972973	3.337837838
CHST15	139.5810811	195.4594595	165.8513514	304.5675676	224.9189189	136.8243243	277.2972973	376.5540541	219.3108108	87.18918919	91.74324324	355.4864865	170.5540541	253.4324324	586.5	231.7432432	242.3918919	376.4324324	0	505.7027027	48.89189189	57.71621622	358.0135135	515.0945946	593.7432432	326.9054054	248.1621622	248.7297297	250.8783784	189.7702703	173.7027027	313.7972973	249.6486486	152.9324324	460.2027027	426.3513514	63.67567568	813.1216216	588.1891892	223.6351351	323.1081081	356.1891892	362.6216216	217.2027027	717.8378378	149.2432432	272.8378378	389.2702703	69.17567568	256.8648649	672.4054054	1392.972973	605.1621622	91.04054054	209.7837838	478.472973	251.5675676	48.91891892	544.9324324	485.2432432	181.5945946	220.7432432	154.6486486	311.7162162	77.64864865	123.3378378
CHST2	77.44594595	124.2972973	217.7702703	120.4054054	178.4324324	47.14864865	72.83783784	50.24324324	154.0405405	97.72972973	32.52702703	665.5540541	483.8378378	823.7432432	55.82432432	249.5	56.77027027	26.48648649	252.9864865	8.216216216	60.59459459	350.5945946	133.8108108	21.31081081	24.45945946	7.959459459	16.93243243	24.95945946	57.39189189	239.9189189	165.2432432	107.7027027	44.21621622	33.55405405	6.391891892	13.01351351	21.98648649	193.6216216	8.472972973	427.3513514	305.2837838	131.4324324	43.93243243	114.5810811	103.8783784	408.027027	713.2837838	365.1486486	146.8378378	18.82432432	8.054054054	80.2972973	5.040540541	14.85135135	48.93243243	24.56756757	41.09459459	48.91891892	6.797297297	48.37837838	0	14.66216216	166.972973	230.5945946	100.5540541	17.32432432
CHST3	326.9054054	454.8378378	173.472973	323.2567568	473.2837838	296.7027027	222.1216216	185.8108108	344.2702703	327.6756757	294.6351351	687.2702703	821.4594595	360.8648649	489.3108108	182.3918919	111.9189189	85.08108108	261.1081081	77.71621622	391.8513514	176.6486486	420.7702703	1353.310811	341.3108108	126.5810811	145.5810811	186.0945946	509.3243243	214.3378378	285.4594595	593.5135135	379.7297297	358.0135135	226.7027027	219.472973	435.8108108	454.5675676	950.9054054	919.0945946	653.2702703	924.1621622	1830.472973	2003.243243	800.0675676	1118.432432	554.6621622	264.8378378	290.1486486	194.3243243	52.04054054	23.21621622	183.1216216	574.3513514	693.9054054	916.2567568	688.5540541	410.9189189	189.1756757	404.9864865	230.5675676	388.527027	280.5810811	599.9054054	60.74324324	187.8918919
CHST4	0	0.702702703	7.594594595	2.391891892	23.2972973	30.28378378	12.28378378	11.66216216	0	36.51351351	79.43243243	0	0	0	25.7027027	1.472972973	38.06756757	34.12162162	0	10.51351351	0	33.63513514	0	445.8108108	7.581081081	4.459459459	68.08108108	2.567567568	0	0	0	0	59.40540541	4.675675676	53.55405405	39.44594595	36.05405405	109.1351351	6.932432432	0	22.62162162	45.35135135	26.35135135	177.1351351	17.43243243	75.13513514	59.63513514	149.9324324	0	28.37837838	8.891891892	85.75675676	107.6486486	4.810810811	27.75675676	4.418918919	66.02702703	48.91891892	3.175675676	41.75675676	0	26.06756757	0	0	6.351351351	24.58108108
CHST5	0	17.66216216	83.09459459	11.2972973	18.06756757	80.95945946	7.310810811	16.01351351	14.5	6.675675676	9.202702703	31.60810811	65.2972973	48.86486486	50.71621622	4.472972973	4.243243243	4.121621622	0	25.60810811	0	21.28378378	0	109.1756757	6.054054054	27.7027027	5.094594595	0	58.98648649	43.62162162	40.24324324	0	10.66216216	4.027027027	12.16216216	7.081081081	40.83783784	189.027027	6.094594595	19.98648649	32.33783784	18.48648649	100.972973	21	225.3783784	31.33783784	21.68918919	184.5405405	5.189189189	23.10810811	15.02702703	15.24324324	21.40540541	25.66216216	6.108108108	25.97297297	39.22972973	99.71621622	80	12.55405405	0	32.7972973	26.77027027	21.22972973	39.90540541	18.66216216
CHST6	14.5	17.98648649	267.972973	24.74324324	60.21621622	151.2432432	8.013513514	29.01351351	29.95945946	95.32432432	26.54054054	0	54.87837838	0	132.4459459	40.93243243	92.89189189	259.472973	143.9864865	688.5540541	26.05405405	0	31.21621622	1173.324324	64.93243243	126.5810811	16.93243243	36.97297297	16.05405405	0	23.13513514	38.58108108	480.8378378	51.68918919	506.5135135	61.71621622	1071.108108	326.3648649	205.2297297	368.9594595	102.0945946	432.0135135	96.13513514	172.8648649	525.9189189	100.7432432	290.9594595	36.41891892	12.59459459	453.1486486	180.6756757	116.5675676	371.3243243	454.5675676	139.3648649	153.3243243	311.2837838	18.71621622	36.93243243	214.7567568	0	248.5810811	0	19.54054054	180.6216216	94.94594595
CHST7	115.7837838	162.1891892	46.59459459	87.24324324	52.62162162	17.17567568	78.56756757	50.43243243	78.44594595	97.72972973	79.43243243	72.48648649	37.37837838	103.027027	36.37837838	24.71621622	14.64864865	20.77027027	0	66.14864865	239.4324324	0	86.55405405	5.310810811	30.14864865	4.459459459	12.18918919	24.95945946	38.60810811	58.24324324	77.32432432	244.2702703	4.432432432	15.39189189	0.972972973	127.9594595	13.10810811	19.93243243	321.6891892	19.41891892	69.89189189	12.25675676	79.02702703	18.13513514	10.97297297	180.0135135	125.7297297	9.243243243	4.527027027	11.62162162	77.56756757	20.06756757	94.7027027	23.74324324	18.35135135	72.01351351	16.7972973	231.4189189	50.02702703	11.17567568	129.2162162	8.689189189	147.9324324	195.8243243	13.51351351	35.95945946
CHST8	0	5.121621622	32.60810811	8.905405405	5.540540541	151.2432432	11.78378378	11.66216216	12.82432432	24	20.39189189	0	0	0	235.7837838	23.16216216	9.486486486	28.40540541	67.37837838	49.90540541	0	0	0	257.2432432	37.90540541	16.28378378	33.86486486	10.71621622	0	25.75675676	0	0	80.87837838	10.01351351	64.27027027	39.44594595	16.83783784	193.6216216	24.71621622	125.1081081	20.98648649	74.56756757	61.43243243	45.16216216	283.5675676	0	26.7027027	152.7567568	50.85135135	17.48648649	10.93243243	5.837837838	26.08108108	64.74324324	7.256756757	0	127.3783784	10.51351351	6.797297297	53.16216216	0	42.78378378	156.8918919	0	17.33783784	14.97297297
CHST9	0	57.54054054	7.594594595	56.06756757	39.06756757	1.513513514	94.2027027	97.06756757	38.95945946	7.945945946	30.90540541	0	28.85135135	37.16216216	7.297297297	23.16216216	17.01351351	12.93243243	0	4.067567568	0	0	0	28.37837838	46.91891892	9.175675676	31.93243243	0	47.17567568	79.78378378	52.86486486	0	0	28.78378378	101.7972973	22.95945946	0	123.7297297	0	11.91891892	7.513513514	0	5.621621622	32.40540541	3.297297297	0	22.64864865	11.93243243	7.783783784	23.10810811	28.77027027	0	19.89189189	4.810810811	0.783783784	7.432432432	7.486486486	9.581081081	64.40540541	5.067567568	0	81.52702703	143.1351351	29.31081081	7.027027027	85.18918919
CHSY1	271.8513514	384.8108108	340.9459459	371.2432432	264.972973	51.56756757	520.6351351	464.0540541	208.1621622	47.21621622	404.7162162	503.0135135	582.4324324	465.4189189	188.1351351	416.1351351	292.4864865	175	154.4864865	240.4054054	387.1486486	389.1621622	413.3513514	183.9054054	576.027027	258.1351351	166.1351351	396.7972973	329.2972973	627.1216216	515.5540541	435.1351351	144.8783784	483.1621622	136.4864865	61.71621622	20.94594595	127.6621622	173.3108108	325.0540541	746.5540541	588.5945946	61.43243243	24.39189189	116.6081081	607.5945946	580.3513514	143.4324324	472.9594595	485.2432432	553.4054054	85.75675676	55.32432432	172.2432432	242.1756757	814.7297297	48.78378378	1104.972973	524.1486486	218.9864865	333.7432432	105.6216216	514.1351351	413.1216216	459.9189189	61.77027027
CHSY3	19.66216216	40.32432432	190.2027027	37.86486486	184.8783784	61.13513514	49.28378378	53.35135135	40.68918919	81.83783784	193.7837838	112.8378378	46.82432432	238.3648649	29.77027027	29.7972973	136.8918919	201.8243243	0	231.9864865	45.94594595	21.28378378	25.82432432	23.55405405	19.33783784	14.77027027	27.18918919	15.68918919	24.2027027	0	0	34.27027027	142.5135135	25.5	115.0675676	500.9594595	134.4594595	25.05405405	158.6756757	24.06756757	0	180.3918919	159.6891892	108.1891892	165.0405405	81.41891892	75.44594595	10.62162162	14.82432432	17.48648649	89.48648649	14.27027027	929.1216216	42.01351351	209.7837838	58.94594595	15.83783784	69.28378378	50.02702703	120.4054054	75.13513514	91.89189189	27.77027027	84.63513514	348.9594595	507.6891892
CHTF18	153.9054054	74.27027027	83.09459459	92.02702703	469.8783784	230.3513514	52.59459459	44.35135135	50.52702703	76.85135135	76.55405405	535.1621622	514.527027	283.7027027	267.2702703	96.56756757	15.74324324	18.24324324	624.8243243	84.25675676	385.9324324	534	917.2702703	665.0405405	108.527027	21.44594595	11.33783784	87.78378378	700.4459459	568.8378378	415.8378378	198.1216216	1119.648649	179.2297297	13.7027027	22.95945946	334.2162162	139.8783784	709.5135135	329.8513514	407.2162162	379.2297297	148.3243243	93.01351351	990.7297297	310.9189189	504.9864865	819.8648649	461.2162162	53.94594595	10.93243243	14.27027027	168.7027027	24.72972973	97.12162162	374.6756757	124.4594595	101.6621622	41.35135135	184.1486486	207.9864865	38.64864865	552.7567568	367.7972973	4.621621622	4.22972973
CHTF8	212.5	540.8108108	21.45945946	472.5135135	43.40540541	167.0675676	423.8513514	478.3513514	535.1621622	13.35135135	202.2702703	122.5540541	178.5135135	83.67567568	63.89189189	161.1081081	40.45945946	12.01351351	215.0405405	111.7162162	165.7972973	306.472973	89.08108108	374.9594595	126.9594595	185.6891892	87.54054054	199.5810811	153.9054054	193	165.6351351	119.9459459	432.0135135	149.6351351	129.3648649	110.1756757	215.4324324	31.91891892	547.5	117	86.32432432	23.7972973	288.3108108	56.56756757	97.98648649	209.2837838	137.472973	14.33783784	78.44594595	30.27027027	207.9864865	25.56756757	129.1756757	24.72972973	32.91891892	72.01351351	625.6621622	11.40540541	113.2432432	37.81081081	143.7027027	7.972972973	127.2027027	128.1891892	74.32432432	14.97297297
CHTOP	138.9324324	206.7162162	69.14864865	260.0810811	167.1891892	38.75675676	325.3513514	303.1621622	172.5	109.6351351	379.2297297	279.6621622	275.6621622	297.4459459	277.7837838	351.1621622	251.7297297	272.8243243	600.3918919	259.3108108	557.7972973	223.1351351	416.027027	21.31081081	389.5540541	192.7972973	21.32432432	24.95945946	746	384.527027	384.527027	301.7702703	10.09459459	389.1621622	262.9054054	53.59459459	329.4054054	240.7972973	588.1891892	180.5135135	348.3108108	31.95945946	40.74324324	330.4864865	143.6486486	336.4324324	518.9054054	278.9324324	260.6891892	208.3513514	21.77027027	159.3513514	38.36486486	488.4054054	44.75675676	338.5	6.77027027	250.6351351	225.2432432	53.16216216	274.9189189	27.60810811	230.8783784	376.1081081	48.7027027	61.77027027
CHUK	197.2162162	262.6081081	628.0135135	249.7297297	235.2972973	125.2027027	350.4459459	297.6216216	240.6891892	92.77027027	424.2972973	128.4864865	88.60810811	114.472973	77.44594595	149.3243243	497.2567568	263.5405405	407.5810811	47.64864865	220.8108108	73.22972973	75.82432432	23.55405405	203.7162162	126.5810811	166.1351351	45.93243243	228.3783784	130.3648649	131.527027	151.8513514	107.527027	246.8918919	129.3648649	241.1621622	82.17567568	37.64864865	15.72972973	60.59459459	38.48648649	34.2972973	0	197.0135135	22.71621622	44.87837838	31.89189189	244.8378378	232.472973	302.6081081	161.8513514	145.2567568	0	29.17567568	89.24324324	127.5405405	82.27027027	229.527027	194.1756757	175.8918919	85.98648649	284.2162162	116.5	87.66216216	58.08108108	371.9324324
CHURC1	96.05405405	300.1621622	114.4324324	342.3648649	45.63513514	40.72972973	296.9189189	367.5540541	330.8783784	62.31081081	36.01351351	76.05405405	275.0405405	30.48648649	214.9594595	90.89189189	67.14864865	220.472973	51.67567568	17.32432432	78.36486486	341.5945946	35.91891892	170.1621622	104.5540541	167.8378378	347.3783784	180.9324324	19.33783784	84.60810811	228.7702703	118.1216216	23	110.2837838	144.0810811	333.0405405	63.67567568	281.9054054	152.8648649	69.85135135	41.68918919	112.8918919	122.5540541	201.1486486	4.202702703	97.90540541	34.35135135	44.60810811	83.09459459	212.7297297	20.31081081	18.94594595	177.6891892	60.78378378	76.2972973	45.25675676	130.6891892	34.02702703	135.8378378	383.0945946	54.47297297	421.1216216	0	25.55405405	354.4594595	309.1621622
CHURC1-FNTB	0	0	0	0	0	0	2.162162162	1.324324324	0	0	0	0	0	0	0	0.743243243	0	0	0	0	0	0	0	0	0	0	0	0	0	0	0	0	0	0	0	0	0	0	0	0	0	0	0	0	0	0	0	0	7.108108108	0	0	0	0	0	0	0	0	0	0	0	0	0	0	0	0	0
CIAO1	568.6756757	608.1621622	165.8513514	527.3648649	513.472973	89.97297297	599.7162162	539.3108108	645.1081081	320.7297297	128.9459459	224.8243243	360.3648649	266.472973	204.6081081	272.527027	329.0540541	103.2432432	165.0675676	17.32432432	324.0540541	97.55405405	147.5675676	123.8378378	461.027027	553.8378378	87.54054054	309.472973	97.85135135	314.2162162	313.0675676	302.0675676	311.7162162	470.6216216	617.9459459	195.4189189	343.1216216	235.9054054	38.95945946	362.2297297	362.3648649	494.0135135	421.9864865	745.3648649	269.6351351	218.5	468.2297297	87.22972973	300.4054054	406.8243243	132.5945946	301.8513514	519.2567568	224.3243243	279.1486486	145.3648649	251.5675676	408.8108108	269.3108108	287.527027	0	298.8783784	324.3783784	316.4459459	65.41891892	144.2027027
CIAPIN1	130.4459459	157.2972973	25	161.1081081	104.5135135	17.17567568	180.4594595	121.3108108	197.527027	87.18918919	37.83783784	74.10810811	259.4054054	67.74324324	17.7972973	61.56756757	42.90540541	201.8243243	200.5540541	268.2027027	258.2297297	191.2972973	179.3108108	32.08108108	165.1621622	88.62162162	20.18918919	34.39189189	293.0810811	264.4189189	125.2567568	68.71621622	85.40540541	145.9864865	184.3648649	142.1081081	18.43243243	75.5	12.12162162	139.7972973	150.4054054	49.67567568	8.310810811	419.1216216	73.2027027	24.78378378	44.55405405	9.243243243	94.58108108	266.3378378	11.7972973	260.0810811	11.71621622	83.47297297	30.45945946	62.21621622	82.27027027	37.86486486	135.8378378	58	112.2837838	239.0810811	70.27027027	110.6891892	19.28378378	26.22972973
CIART	118.027027	63.2972973	66.63513514	43.68918919	14.40540541	22.32432432	52.98648649	68.5	42.37837838	25.10810811	43.95945946	21.95945946	33.48648649	46.31081081	53.21621622	60.14864865	103.7702703	34.12162162	82.5	154.5810811	65.71621622	61.7027027	47.5	112.6621622	64.93243243	27.7027027	71.40540541	76.7972973	21.90540541	148.9459459	71.01351351	72.05405405	30.62162162	67.83783784	39.55405405	71.55405405	18.43243243	123.7297297	65.63513514	20.59459459	7.513513514	34.2972973	15.25675676	177.1351351	73.2027027	108.8243243	65.25675676	504.9864865	112.3918919	53.94594595	146.8243243	57.24324324	442.9459459	136.1486486	16.64864865	21.71621622	121.6891892	40.43243243	189.1756757	23.72972973	0	128.0675676	35.59459459	60.16216216	52.97297297	42.90540541
CIB1	244	252.4594595	11.21621622	194.7027027	193.8513514	27.41891892	210.9594595	181.7432432	228.1081081	6.675675676	18.37837838	96.83783784	267.7027027	160.9324324	103.4864865	37.45945946	12.58108108	0.608108108	351.1621622	11.22972973	312.027027	283.0810811	441.2027027	30.68918919	190.3513514	46.87837838	1.918918919	24.18918919	350.5945946	271.5675676	273.6621622	636.6351351	92.18918919	111.4054054	9.189189189	6.013513514	10.33783784	14.02702703	199.7432432	259.0540541	440.3513514	207.8783784	42.24324324	69.77027027	15.51351351	495.1216216	546.6216216	44.60810811	9.027027027	15.13513514	10.93243243	18.02702703	40.89189189	27.83783784	51.2972973	299.4324324	9.175675676	55.39189189	158.6351351	14.7972973	54.47297297	120.7702703	140.8108108	314.9594595	10.48648649	5.972972973
CIB2	17.10810811	53.33783784	74.62162162	56.86486486	21.95945946	226.0405405	57.75675676	40.59459459	60.83783784	185.4054054	26.54054054	0	58.36486486	76.78378378	272.4054054	22.39189189	22.2027027	95.98648649	0	63.22972973	0	112.7702703	33.71621622	242.0945946	44.63513514	120.972973	100.9459459	7.135135135	0	77.77027027	124.7027027	57.68918919	74.01351351	47.35135135	12.16216216	175.3378378	232.472973	105.6486486	211.4324324	279.6621622	71.17567568	176.0945946	19.58108108	312.2297297	139.8378378	197.2297297	96.39189189	55.82432432	56.72972973	44.78378378	156.8918919	16.14864865	94.7027027	14.14864865	60.10810811	134.6081081	23.95945946	69.28378378	101.7972973	58	0	17.56756757	24.09459459	62.28378378	87.78378378	26.22972973
CIB3	0	0.702702703	34.36486486	2.391891892	19.24324324	129.1216216	7.310810811	10.36486486	0	53.27027027	215.9864865	0	0	0	22.09459459	36.52702703	9.486486486	119.6081081	0	149.7027027	0	0	0	28.37837838	17.54054054	23.32432432	19.06756757	279.6621622	0	0	0	0	76.36486486	27.51351351	95.12162162	142.1081081	276.6756757	81.93243243	459.9189189	162.027027	17.93243243	76.2027027	693.6351351	11.18918919	34.21621622	29.81081081	19.90540541	334.3918919	16.5	24.82432432	35.68918919	211.5675676	33.93243243	189.2297297	242.1756757	29.21621622	44.7027027	48.91891892	85.60810811	80.47297297	1166.581081	15.62162162	0	0	81.02702703	51.08108108
CIB4	0	6.5	2.581081081	1.243243243	18.06756757	11.58108108	4.594594595	10.36486486	0	31.64864865	21.48648649	0	109.0810811	0	53.21621622	7.364864865	14.64864865	17	0	77.71621622	0	0	0	103.9459459	3.067567568	3.297297297	19.06756757	0	0	0	0	0	92.18918919	8.797297297	23.48648649	7.081081081	20.2027027	30.08108108	115.9324324	26.40540541	72.56756757	223.6351351	229.7162162	26.7972973	47.81081081	0	27.59459459	0	8.432432432	13.97297297	6.067567568	267.2162162	0	0	30.45945946	12.47297297	426.2297297	16.24324324	8.689189189	22.66216216	0	31.06756757	0	55.10810811	44.12162162	11.74324324
CIC	1401.243243	1131.22973	943.8783784	1444.891892	3008.027027	1706.472973	889.0810811	585.9189189	1111.5	440.5405405	636.8783784	1883.162162	2137.702703	2830.918919	3186.567568	1989.486486	912.6081081	1128.756757	1274.459459	688.5540541	1695.405405	2490.405405	1959.648649	1679.310811	1851.337838	1009.472973	39.93243243	1547.202703	1598.513514	2939.27027	2490.405405	2837.256757	2490.405405	1872.189189	1304.675676	608.527027	842.7432432	508.2432432	2495.878378	4451.797297	3582.945946	2207.878378	385.1351351	909.6216216	1791.851351	4097.432432	3280.364865	2925.040541	2192.527027	875.9594595	259.7972973	547.8243243	55.32432432	2114.986486	1967.918919	2934.202703	1128.756757	2342.324324	1676.324324	753.9864865	1555.337838	480.7027027	1940.202703	2481.189189	275.6621622	213.1216216
CIDEA	0	0.702702703	58.54054054	3.621621622	15.59459459	20.13513514	0.391891892	12.51351351	0	15.7027027	20.39189189	0	0	0	40.12162162	0.378378378	2.081081081	10.95945946	0	27.14864865	0	0	0	24.7972973	6.054054054	64.18918919	5.094594595	108.1756757	0	0	0	0	21.14864865	4.675675676	88.47297297	4.013513514	261.472973	15.86486486	15.72972973	16.59459459	7.513513514	11.51351351	61.43243243	105.1621622	133.3513514	6.621621622	8.067567568	237.6351351	16.5	3.243243243	8.891891892	237.6621622	40.89189189	54.60810811	37.62162162	30.95945946	23.95945946	0	16.91891892	13.32432432	0	68.28378378	0	0	22.48648649	12.81081081
CIDEB	132.3918919	174.8648649	117.3243243	109.7297297	202.8648649	64.18918919	72.83783784	73.12162162	215.0405405	231.5540541	507.9594595	77.71621622	114.8378378	173.7297297	77.44594595	137.2027027	309.3918919	111.7837838	396	219.4459459	170.4189189	42.04054054	190.8513514	20.44594595	177.4594595	150.3378378	609.7837838	509.6081081	177.3783784	37.59459459	119.0675676	0	183.9054054	81.09459459	767.4459459	195.4189189	137.8243243	260.9054054	303.6621622	479.4459459	134.7837838	223.6351351	201.0810811	345.4324324	180.4594595	132.0810811	182.7432432	46.78378378	188.8243243	256.8648649	97.94594595	52.66216216	259.8918919	163.3243243	412.1891892	374.6756757	1479.297297	231.4189189	30.13513514	609.7837838	0	102.0945946	87.43243243	167.1891892	388.1621622	56.28378378
CIDEC	0	3.635135135	253.1081081	8.094594595	10.31081081	144.1621622	0.067567568	5.297297297	34.44594595	391.472973	157.9864865	0	0	0	66.39189189	14.32432432	29.16216216	71.17567568	45.2027027	206.6621622	0	0	25.82432432	121.3918919	19.94594595	88.62162162	8.148648649	229.7702703	0	0	0	0	46.04054054	10.83783784	25.91891892	203.6486486	640.1756757	54.54054054	161.3918919	100.1756757	83.12162162	233.0675676	339.6351351	168.5675676	34.21621622	36.89189189	12.77027027	9.243243243	5.72972973	21.56756757	18.87837838	46.54054054	22.77027027	231.2567568	189.1756757	182.2432432	103.1621622	61.39189189	4.837837838	34.2027027	0	88.02702703	0	0	145.7432432	35.95945946
CIDECP	34.93243243	38.72972973	6.202702703	40.25675676	3.783783784	3.472972973	27.36486486	26.90540541	25.27027027	0	10.63513514	44.67567568	0	37.16216216	93.82432432	2.513513514	2.081081081	4.121621622	0	19.2972973	70.58108108	0	0	0	9	1.662162162	1.918918919	9.486486486	16.05405405	48.5	51.44594595	67.94594595	9.513513514	14.45945946	2.851351351	0	13.74324324	0	15.72972973	76.41891892	19.48648649	5.135135135	0	23.10810811	7.540540541	16.94594595	0	81.7972973	11.09459459	3.243243243	58.33783784	27.93243243	0	7.581081081	13.7972973	13.37837838	0	0	8.689189189	6.756756757	0	4.635135135	48.62162162	28.17567568	0	4.22972973
CIITA	674.2837838	249.7297297	734.5	490.1081081	1670.945946	136.8243243	153.2297297	208.2567568	110.9864865	1219.486486	579.2027027	1877.418919	2120.283784	2046.648649	475.1891892	621.7972973	282.2027027	263.5405405	1166.581081	12.74324324	248.2432432	522.9864865	1451.391892	884.7837838	391.7162162	413.9054054	219.9189189	213.6891892	734.7027027	280.5810811	774.8243243	1030.216216	757.3108108	338.6351351	396.1216216	565.3648649	378.5405405	543.5	284.1216216	919.0945946	789.0135135	475.8243243	1550.432432	449.7027027	213.7837838	403.5675676	750.9324324	539.8378378	232.472973	371.2027027	146.8243243	392.0675676	1131.878378	697.4324324	1104.297297	1487.121622	972.3648649	133.2567568	556.972973	321.1216216	486.6351351	268.6081081	1119.054054	1507.513514	90.48648649	202.7027027
CILP	0	42.68918919	27.91891892	53.22972973	130.3783784	87	38.89189189	144.3648649	29.95945946	516.5	601.0945946	66.04054054	34.77027027	0	235.7837838	137.2027027	96.48648649	119.6081081	84.56756757	460.8648649	45.94594595	33.63513514	0	599.9054054	52.21621622	104.5810811	510.1216216	470.8108108	36.58108108	0	93.05405405	176.4459459	183.9054054	128.7027027	862.3648649	300.5540541	724.6756757	198.6351351	218.6486486	146.2297297	168.5675676	196.3243243	125.4594595	84.75675676	559.3783784	132.0810811	111.8378378	442.9459459	106.5540541	203.6756757	417.8918919	195.7432432	189.0135135	498.4594595	393.9459459	149.1891892	118.9459459	52.14864865	135.8378378	194.0945946	0	298.8783784	0	16.77027027	180.6216216	81.59459459
CILP2	43.94594595	3.635135135	63.97297297	11.98648649	7.445945946	391.5945946	6.662162162	19.72972973	0	81.83783784	23.90540541	21.95945946	28.85135135	30.48648649	630.5540541	11.82432432	1.040540541	74.40540541	0	90.62162162	78.36486486	0	49.52702703	1562.783784	11.06756757	21.44594595	27.18918919	87.78378378	175.9594595	23.36486486	0	0	76.36486486	1.810810811	53.55405405	30.41891892	421.4189189	164.5945946	150.2162162	103.6081081	50.17567568	107.1351351	389.4054054	84.75675676	101.0810811	0	64.02702703	98.54054054	3.864864865	6.716216216	6.986486486	63.91891892	18.7972973	29.17567568	154.3378378	11.48648649	16.7972973	101.6621622	80	149.0810811	0	81.52702703	0	24.12162162	14.41891892	16.09459459
CINP	52.21621622	80.02702703	27.91891892	73.01351351	4.662162162	45	80.93243243	106.8918919	72.05405405	2.878378378	1.716216216	88.60810811	52.37837838	30.48648649	16.75675676	11.82432432	14.64864865	4.121621622	0	4.878378378	138.7297297	116.2297297	31.21621622	28.37837838	11.63513514	5.567567568	25.62162162	27.87837838	16.05405405	169.3783784	37.06756757	37.09459459	7.162162162	29.63513514	44.2027027	7.081081081	3.743243243	1.783783784	26.94594595	7.121621622	53.05405405	55.60810811	25.31081081	0	8.337837838	7.837837838	0	0	21.09459459	5.756756757	9.959459459	37.94594595	7.472972973	10.12162162	16.64864865	50.89189189	23.95945946	9.581081081	36.93243243	9.148648649	0	7.283783784	143.1351351	35.18918919	30.81081081	7.864864865
CIPC	158.7837838	247.1621622	46.59459459	257.527027	124.1216216	582.8783784	203.5810811	211.6216216	320.2027027	31.64864865	54.97297297	108.3918919	110.5810811	91.40540541	15.90540541	203.8648649	189.7702703	215.3648649	111.6486486	14.60810811	0	145.0405405	309.1621622	28.37837838	81.41891892	150.3378378	280.027027	105.6216216	118.5945946	70.47297297	211.1756757	100.5810811	27.24324324	163.1891892	95.12162162	241.1621622	84.41891892	63.45945946	124.3243243	24.06756757	181.0405405	42.68918919	54.89189189	604.5675676	221.8513514	231.0540541	94.7027027	60.45945946	71.60810811	189.6351351	38.18918919	10.77027027	129.1756757	2.918918919	104.6216216	20.41891892	148.9459459	305.2837838	171.0810811	366.972973	245.4189189	290.0540541	111.5135135	91.78378378	121.8918919	170.2432432
CIR1	333.6351351	293.472973	169.5405405	335.8108108	57.45945946	102.1351351	331.6081081	423.6756757	237.1756757	350.0405405	348.7837838	254.6351351	526.0675676	171.4594595	40.12162162	419.3648649	445.1081081	201.8243243	403.6486486	27.14864865	455.6621622	215.2432432	159.7432432	370.5810811	333.4864865	200.1891892	161.8918919	22.40540541	412.6756757	244.8783784	484.8648649	128.3648649	8.837837838	295.4054054	298.2702703	203.6486486	150.6486486	435.8108108	61.45945946	37.33783784	84.90540541	48.22972973	210.0675676	9.5	29.35135135	86.48648649	196.0135135	178.3378378	40.21621622	466.4864865	45.68918919	24.36486486	289.6486486	136.1486486	142.5810811	348.472973	133.8783784	61.39189189	182.9324324	275	728.7837838	192.5945946	135.2837838	244.4594595	71.35135135	199.2837838
CIRBP	1974.716216	1251.702703	772.472973	1515.202703	1959.648649	939.9054054	922.7567568	896.6351351	963.6216216	201.8783784	484.6216216	3358.567568	3657.756757	3003.297297	222.9594595	2795.621622	1015.391892	1067.689189	2672.824324	346.6081081	2531.756757	2261.162162	2137.702703	96.16216216	1879.310811	1923.72973	8.864864865	302.4594595	4503.081081	1812.824324	3165.081081	2407.675676	1891.608108	1851.337838	460.2027027	148.7702703	261.472973	980.2162162	1258.297297	2527.216216	2436.324324	3165.081081	482.1351351	330.4864865	872.2027027	3226.837838	3065.608108	1487.121622	1753.378378	1591.121622	8.891891892	152.5540541	163.472973	393.3648649	812.3648649	2041.621622	293.6621622	905.7972973	2039.162162	194.0945946	1231.837838	120.7702703	1989.486486	2232.945946	12.64864865	7.864864865
CIRBP-AS1	27.24324324	9.810810811	0.675675676	16.12162162	2.216216216	38.75675676	5.391891892	14.91891892	0	0.445945946	39.74324324	40.77027027	0	0	8.72972973	6.310810811	1.040540541	57.68918919	202.9054054	0	0	25.40540541	0	2.716216216	9	2.445945946	0	145.4054054	0	0	24.13513514	0	136.7972973	0.513513514	0	13.01351351	1.256756757	7.148648649	9.986486486	18.83783784	51.51351351	0	150.8648649	3.662162162	23.97297297	103.4864865	10	30.74324324	3.864864865	7.621621622	15.02702703	6.851351351	0	24.72972973	0.783783784	4.418918919	0	8.648648649	8.689189189	0.351351351	438.2297297	0.635135135	0	22.81081081	10.48648649	0.905405405
CIRH1A	319.7162162	101.3918919	89.56756757	93.77027027	36.83783784	3.472972973	284.1216216	168.4459459	451.9189189	195.7027027	0.756756757	66.04054054	90.56756757	67.74324324	15.90540541	132.1351351	242.3918919	4.121621622	67.37837838	2.22972973	310.027027	314.8783784	70.09459459	69.54054054	294.1891892	207.0675676	5.932432432	219.7297297	34.56756757	243.6081081	63.02702703	97.59459459	10.09459459	214.8918919	235.0405405	6.013513514	384.1351351	4.864864865	67.93243243	183.4189189	46.5	7.189189189	764.4324324	6.837837838	7.540540541	43.48648649	19	0	410.0135135	312.4594595	10.93243243	98.5	6.27027027	183.3108108	443.472973	5.445945946	0	320	225.2432432	41.75675676	85.98648649	3.945945946	273.0675676	96.60810811	15.37837838	8.756756757
CISD1	42.25675676	208.2567568	41.90540541	140.0135135	21.95945946	1.513513514	220.9054054	432.7702703	200.027027	2	3.891891892	28.09459459	0	30.48648649	4.891891892	4.054054054	13.54054054	2.702702703	0	0	84.90540541	74.54054054	49.52702703	13.22972973	8.621621622	10.40540541	8.864864865	0	0	98.25675676	31.41891892	47.59459459	6.081081081	14.13513514	58.78378378	0	11.08108108	9.635135135	13.44594595	1.067567568	4.216216216	0	0	5.810810811	26.43243243	14.90540541	40.78378378	0	7.108108108	0.5	11.7972973	0	0	4.297297297	0	0	6.77027027	0	135.8378378	5.554054054	0	26.06756757	115.7837838	45.04054054	10.48648649	48.31081081
CISD2	32.97297297	169.0135135	66.63513514	143.3108108	27.74324324	115.1486486	196.5	231.7432432	179.8918919	106.5135135	122.027027	0	32	30.48648649	53.21621622	60.14864865	199.0675676	28.40540541	0	154.5810811	38.32432432	155.5	25.82432432	62.37837838	21.91891892	36.25675676	248.1621622	74.68918919	65.87837838	56.39189189	21.62162162	0	8.243243243	36.18918919	288.972973	11.56756757	20.94594595	14.81081081	0	7.5	0	112.8918919	33.74324324	13.67567568	7.540540541	4.783783784	98.01351351	0	62.93243243	26.44594595	38.18918919	14.27027027	40.89189189	27.83783784	13.7972973	186.7432432	5.905405405	236.0135135	41.35135135	74.32432432	260.472973	98.25675676	0	57.12162162	15.37837838	144.2027027
CISD3	132.5540541	0	129.9054054	0	0	0	117.5135135	173.6216216	342.1486486	208.1621622	0	76.94594595	133.5810811	0	0	33.68918919	56.77027027	0	0	0	186.3378378	179.8513514	0	0	81.41891892	400.7837838	0	123.4864865	0	131.3648649	261.8378378	0	0	70.02702703	32.28378378	0	116.7837838	0	239.3108108	362.2297297	0	0	229.7162162	0	209.5675676	393.7432432	0	0	30.12162162	67.71621622	0	135.3243243	0	122.8918919	650.8378378	0	0	80.35135135	244.3783784	0	107.972973	0	270.3513514	0	0	0
CISH	670.9594595	1046.162162	89.56756757	355.4864865	663.1891892	24.66216216	401.2837838	248.5810811	474.6891892	6.162162162	67.98648649	145.2567568	43.89189189	73.39189189	117.6621622	29.7972973	14.64864865	5.635135135	136.3648649	20.47297297	898.2027027	385.2162162	688.8108108	29.63513514	389.5540541	207.0675676	87.54054054	207.6486486	447.4864865	275.2702703	381.2972973	1060.5	85.40540541	469.7027027	122.6756757	19.17567568	90.09459459	23.63513514	118.8513514	167.0675676	1306.554054	1108.486486	11.72972973	26.7972973	221.8513514	85.41891892	1014.702703	779.5405405	292.6891892	21.56756757	4.189189189	271.5	21.40540541	50.40540541	15.14864865	105.8783784	44.7027027	314.9594595	218.9459459	126.472973	460.5	10.05405405	864.8918919	505.2027027	9.756756757	9.810810811
CISTR	0	0	19.27027027	8.905405405	26.14864865	12.41891892	2.162162162	3.716216216	0	40	12.21621622	0	0	0	2.364864865	13.93243243	45.5	43.78378378	86.90540541	7.405405405	0	0	0	62.37837838	14.44594595	39.39189189	14.97297297	3.972972973	0	0	0	26.72972973	4.945945946	9.22972973	200.5945946	15.82432432	11.67567568	60.28378378	100.1081081	24.06756757	39.68918919	27.52702703	9.22972973	376.5540541	22.71621622	42.43243243	89	0	92.18918919	18.82432432	16.18918919	165.6756757	134.1216216	281.6081081	51.2972973	11.48648649	244.3783784	162.3243243	8.689189189	77.31081081	0	112.9324324	0	0	35.87837838	12.81081081
CIT	793.3513514	580.5	1365.567568	700.8378378	1436.581081	2925.040541	502.8783784	450.7027027	528.9054054	1714.148649	1427.175676	116.0405405	287.8648649	291.1351351	1296.986486	572.472973	1172.513514	2470.175676	1755.540541	2070.094595	1031.810811	1750.108108	1017.148649	1661.445946	900.4054054	1652.972973	2444.851351	3465.472973	2685.635135	1134.918919	2507.256757	2715.554054	2638.675676	948.4864865	1762.378378	3608.567568	1896.594595	2654.189189	1768.824324	1341.608108	934.9864865	1233.486486	1634.851351	1378.810811	1390.878378	978.1486486	1099.364865	1207.864865	966.7837838	1303.959459	2197.932432	1008.283784	5341.054054	2650.297297	1138.148649	750.5675676	2096.256757	594.3108108	739.7972973	3280.364865	2558.621622	2768.013514	737.7027027	1535.337838	2159.175676	1409.824324
CITED1	0	19.04054054	259.7972973	21.12162162	13.40540541	1.513513514	4.594594595	10.36486486	0	14.12162162	16.47297297	0	0	0	0	10.89189189	23.81081081	26.48648649	0	14.60810811	0	0	0	41.95945946	32.63513514	33.06756757	25.62162162	137.0405405	94.74324324	0	0	0	23	10.01351351	115.0675676	49.72972973	160.5405405	12.2027027	25.77027027	13.31081081	44.33783784	105.6216216	26.35135135	11.18918919	39.81081081	86.48648649	0	10.62162162	2.743243243	21.56756757	52.04054054	77.31081081	0	2.351351351	48.93243243	10.37837838	55.66216216	0	33.45945946	28.04054054	0	29.32432432	26.77027027	0	15.37837838	6.891891892
CITED2	663.4459459	776.7972973	41.90540541	836.7027027	516.1621622	17.17567568	422.5675676	669.6216216	424.7162162	30.22972973	294.6351351	653.2702703	962.2432432	808.0540541	19.87837838	757.6216216	70.43243243	52.18918919	290.3918919	25.60810811	343.6621622	394.3243243	600.3918919	90.75675676	464.1351351	64.18918919	13.05405405	2.567567568	291.1891892	175.4324324	448.2972973	350.9324324	53.68918919	170.6756757	35.68918919	0	84.41891892	4.864864865	266.5405405	106.8918919	588.1891892	15.27027027	339.6351351	8.608108108	129.9054054	232.3243243	261.6216216	27.32432432	132.3918919	286.8243243	73.89189189	17.16216216	0	69.17567568	161.0675676	374.6756757	6.77027027	469.9324324	475.0540541	6.135135135	136.3648649	50.31081081	372.5	509.6081081	34.09459459	29.60810811
CITED4	62.06756757	109.0810811	5.594594595	151.3378378	118.1621622	2.5	167.2297297	47.62162162	54.31081081	55.44594595	15.51351351	30.37837838	127.3108108	0	13.47297297	15	4.243243243	2.108108108	201.5675676	12.04054054	0	78.01351351	342.8513514	17.77027027	193.3513514	0.540540541	5.932432432	3.216216216	16.05405405	0	188.7297297	55.06756757	37.52702703	70.02702703	25.91891892	3.054054054	3.743243243	10.54054054	79.36486486	267.972973	338.9459459	28.71621622	0	189.4324324	110.1216216	335.1081081	252.1351351	0	58.91891892	5.756756757	20.31081081	4.702702703	8.716216216	11.44594595	5.432432432	234.4189189	14.06756757	48.91891892	4.837837838	11.17567568	54.47297297	17.56756757	85.05405405	145.9864865	81.02702703	0.905405405
CIZ1	719.1621622	754.7972973	285.7972973	722.3108108	941.1891892	515.8783784	536.4189189	605.3378378	623.7972973	541.2162162	368.8648649	703.6351351	1181.648649	1273.486486	267.2702703	716.972973	185.527027	325.2837838	1491.783784	277.4594595	686.472973	1138.148649	1067.013514	1041.635135	843.6216216	635.2297297	442.6756757	907.027027	983.9324324	677.0810811	1363.432432	1097.337838	1192.675676	609.2567568	529.0540541	316.9054054	527.9459459	486.7702703	850.2837838	1473.202703	1488.932432	765.1081081	660.6756757	380.8243243	492.527027	1577.175676	1305.689189	1142.810811	470.4459459	453.1486486	202.6621622	353.2162162	68.33783784	287.972973	704.6891892	898.6216216	155.6621622	1411.243243	860.2297297	351.8648649	1458.891892	109.3513514	563.4189189	950.9054054	215.8648649	94.94594595
CKAP2	32.36486486	89.08108108	438.9324324	125.4864865	97	129.1216216	143.1891892	165.5135135	74.35135135	123.4054054	233.2162162	87.31081081	0	63.72972973	231.6756757	99.48648649	303.7972973	140.6756757	0	193.5945946	36.82432432	36.24324324	85.13513514	47.74324324	54.27027027	150.3378378	363.472973	131.2702703	88.36486486	47.06756757	80.54054054	57.68918919	49.85135135	139.2972973	252.5945946	382.9459459	16.83783784	176.4459459	129.6486486	40.81081081	17.2027027	57.06756757	187.4189189	221.1081081	14.54054054	60.36486486	73.81081081	40.41891892	149.6621622	453.1486486	337.0810811	211.5675676	134.1216216	31.59459459	185.527027	13.37837838	106.027027	114.0810811	238.0540541	306.2972973	163.2432432	98.25675676	131.5810811	109.5810811	233.6216216	202.7027027
CKAP2L	0	23.41891892	392.1486486	23.98648649	187.9594595	177.8783784	31.47297297	33.82432432	0	231.5540541	280.7027027	41.59459459	40.14864865	0	235.7837838	247.5810811	547.6081081	315.5810811	0	447.3648649	56.77027027	0	0	96.16216216	71.83783784	386.3513514	719.4594595	15.68918919	0	0	0	0	94.36486486	119.4054054	280.3648649	970.7027027	225.9459459	46.66216216	270.0135135	11.45945946	8.527027027	210.0675676	460.6891892	241.0540541	14.54054054	187.6216216	48.06756757	137.4189189	276.0405405	317.3108108	962.2432432	204.1621622	327.3378378	702.527027	69.28378378	127.5405405	917.6756757	269.3918919	118.8513514	366.972973	0	258.4324324	34.54054054	16.77027027	556.5135135	427.5135135
CKAP4	168.6081081	282.4324324	40.06756757	387.5540541	184.8783784	20.13513514	369.7432432	322.2297297	276.6756757	5.486486486	8.513513514	137.0135135	113.6081081	166.8378378	17.7972973	123.7837838	10.35135135	28.40540541	200.5540541	122.527027	113.1351351	157.2972973	405.9054054	90.75675676	181.2567568	73.63513514	65.39189189	32.17567568	321.5405405	269.7702703	366.6351351	183.2432432	57.24324324	73.39189189	48.52702703	14.2972973	265.2702703	23.63513514	34.71621622	186.8243243	382.2297297	122.1081081	288.3108108	8.608108108	133.3513514	582.2972973	347.2297297	178.3378378	94.58108108	11.62162162	40.62162162	29.18918919	68.33783784	25.66216216	206.5810811	85.2972973	377.972973	44.5	218.9459459	17.51351351	272.2297297	10.05405405	81.58108108	183.8378378	22.48648649	42.90540541
CKAP5	497.2567568	637.6756757	462.972973	811.7432432	712.8918919	1297.986486	827.3243243	977.1351351	494.0135135	587.2297297	749.4459459	423.8513514	376.7972973	453.1486486	322.8378378	632.0810811	1389.472973	1448.472973	388.7297297	423.3648649	667.3378378	396.5	483.4324324	521.2027027	824.7702703	1116.283784	1014.297297	199.5810811	539.0810811	408.027027	757.3108108	506.5135135	432.0135135	856.5405405	1116.891892	774.4459459	365.5405405	522.5810811	251.3918919	459.4189189	219.8513514	420.1081081	251.0675676	295.5	106.8108108	291.8378378	554.6621622	149.9324324	957.7567568	715.6081081	2016.675676	342.7297297	1140.054054	299.8108108	945.1486486	454.6621622	477.2027027	723.5405405	852.2837838	738.9459459	274.9189189	535.8108108	399.7162162	458.9324324	339	427.5135135
CKB	534	1070.351351	126.7837838	1057.864865	689.0675676	51.56756757	585.9189189	1664.851351	1194.243243	1.567567568	12.21621622	452.5405405	502.5135135	337.0810811	77.44594595	66.98648649	11.52702703	18.24324324	761.9054054	138.2972973	405.6891892	598.0945946	841.9054054	38.44594595	215.8648649	42.71621622	0	219.7297297	5303.054054	1747.081081	2197.932432	2576.527027	520.4324324	382.3513514	136.4864865	33.24324324	110.6216216	63.45945946	300.3378378	921.2702703	866.0945946	480.0810811	14.36486486	32.40540541	243.1081081	686.7972973	542.0135135	785.3783784	40.21621622	10.7972973	0	141.0540541	7.472972973	0	151.5405405	157.4594595	10.7027027	264.1216216	1009.472973	23.72972973	808.0540541	2.432432432	613.9864865	722.6891892	26.66216216	5.972972973
CKLF	0	23.60810811	0	25.7972973	0.824324324	2.959459459	23.28378378	28.66216216	31.39189189	3.837837838	0	92.45945946	0	0	2.364864865	1.472972973	2.081081081	4.797297297	0	2.22972973	0	0	0	0	2.283783784	0.540540541	0	0	0	0	81.72972973	38.58108108	0	2.418918919	5.202702703	0.810810811	9.689189189	0	0	8	0	0	11.72972973	4.716216216	0	22.91891892	19	0	1.702702703	0	0	0	8.716216216	0	0	0	0	0	4.837837838	2.27027027	0	3.405405405	27.77027027	70.36486486	0.932432432	0.486486486
CKLF-CMTM1	0	0	0	0	0	0	0	0	0	0	0	0	0	0	0	0	0	0	0	0	0	0	0	0	0	0	0	0	0	0	0	0	0	0	0	0	0	0	0	0	0	0	0	0	0	0	0	0	0	0	0	0	0	0	0	0	0	0	0	0	0	0	0	0	0	0
CKM	0	15.56756757	10.52702703	7.013513514	24.63513514	140.0675676	47.28378378	36.63513514	19.12162162	260.2972973	139.4324324	0	0	0	559.9054054	17.41891892	22.2027027	4.797297297	0	29.86486486	0	0	0	378.5405405	53.21621622	9.175675676	78.52702703	392.5810811	0	0	0	0	19.40540541	54.94594595	69.74324324	13.01351351	137.8243243	19.93243243	519.9864865	13.31081081	11.14864865	25.74324324	93.32432432	37.43243243	133.3513514	180.0135135	70.7027027	65.63513514	152.2297297	44.78378378	11.7972973	472.7972973	139.0405405	346.6081081	319.4189189	33.27027027	94.02702703	10.51351351	16.91891892	7.932432432	0	29.32432432	0	0	62.98648649	24.58108108
CKMT1A	16.68918919	23.12162162	19.27027027	24.32432432	19.24324324	115.1486486	17.81081081	20.40540541	21.2027027	62.31081081	95.24324324	0	0	0	32.81081081	5.986486486	23.81081081	38.78378378	0	0	0	0	37.72972973	29.63513514	16.27027027	1.662162162	187.2297297	92.09459459	137.6081081	0	0	46.37837838	7.675675676	24.75675676	17.28378378	19.17567568	68.2972973	46.66216216	13.44594595	8.851351351	89.12162162	36.98648649	159.6891892	172.8648649	52.25675676	16.94594595	36.7972973	11.93243243	3.864864865	11.62162162	73.89189189	0	22.77027027	76	13.7972973	29.21621622	55.66216216	0	16.91891892	96.78378378	0	34.64864865	68.75675676	0	2.986486486	28
CKMT1B	0	24.67567568	129.9054054	29.90540541	12.37837838	2.959459459	31.02702703	36.63513514	18.39189189	7.945945946	29.27027027	0	0	0	26.93243243	4.959459459	38.06756757	88.60810811	0	11.22972973	26.05405405	73.22972973	0	85.40540541	23.78378378	126.5810811	430.2027027	35.56756757	0	56.39189189	43.27027027	84.85135135	24.91891892	17.14864865	95.12162162	82.21621622	4.486486486	78.85135135	0	22.01351351	25.28378378	30.97297297	49.39189189	84.75675676	1.743243243	8.405405405	8.067567568	25.63513514	62.93243243	26.44594595	3.013513514	29.18918919	153.4189189	47.01351351	37.62162162	72.01351351	94.02702703	67.98648649	0	35.94594595	0	10.75675676	75.72972973	24.12162162	34.09459459	18.66216216
CKMT2	153.9054054	110.7162162	20.28378378	96.12162162	14.40540541	51.56756757	48.17567568	121.6891892	93.43243243	69.35135135	85.54054054	0	0	0	58.25675676	23.16216216	74.04054054	131.8243243	0	27.14864865	63.32432432	288.6756757	119.0540541	4.689189189	19.94594595	10.40540541	25.62162162	94.45945946	125.9864865	248.2162162	254.8783784	127.3918919	28.44594595	141.7297297	7.716216216	66.75675676	63.67567568	16.91891892	141.3108108	271.5675676	35.47297297	185.8108108	88.78378378	217.2027027	31.12162162	415.0405405	99.5	6.337837838	34.08108108	98.37837838	115.3513514	11.59459459	199.2027027	10.81081081	6.648648649	9.418918919	267.6081081	298.2702703	45.41891892	14.10810811	54.47297297	23.33783784	142.2432432	52.83783784	176.1891892	33.67567568
CKMT2-AS1	131.8108108	58.22972973	661.9864865	83.43243243	99.35135135	235.1756757	91.04054054	82.68918919	59.83783784	205.5540541	147.1216216	64.44594595	80.68918919	94.82432432	58.25675676	118.5540541	60.10810811	77.91891892	45.2027027	162.527027	67.16216216	198.9459459	95.31081081	140.5135135	221.3918919	110.5405405	253.5405405	484.8648649	16.05405405	135.527027	226.0405405	225.1081081	37.52702703	133.1216216	115.0675676	115.472973	182.4594595	391.1756757	42.27027027	269.4459459	330.6486486	308.1081081	96.13513514	146.0405405	106.8108108	214.7027027	170.0405405	438.2297297	76.17567568	185.6891892	454.3108108	233.9864865	204.6891892	284.972973	53.55405405	186.7432432	263.9459459	176.4459459	238.0540541	39.75675676	187.9594595	720.8108108	103.9864865	131.2027027	459.9189189	209.3783784
CKS1B	0	36.10810811	32.60810811	32.31081081	9.405405405	11.01351351	46.12162162	63.78378378	31.13513514	14.93243243	41.78378378	0	0	183.5675676	44.27027027	6.310810811	15.74324324	8.175675676	45.2027027	9.675675676	0	0	37.72972973	17.77027027	11.63513514	51.21621622	48.91891892	24.18918919	0	0	0	26.72972973	8.243243243	14.45945946	25.91891892	17.5	18.43243243	3.432432432	57.43243243	18.83783784	12.67567568	11.51351351	0	17.21621622	116.6081081	11.31081081	0	84.37837838	40.21621622	2.567567568	0	12.48648649	111.5540541	22.68918919	11.68918919	7.432432432	37.27027027	61.39189189	6.797297297	34.2027027	0	1.986486486	0	55.10810811	71.35135135	17.32432432
CKS2	0	38.48648649	1.175675676	26.31081081	0	1.513513514	31.47297297	28.7972973	70.7972973	0.445945946	19.37837838	0	0	0	0	0.054054054	0.608108108	0	0	0	33.41891892	21.28378378	0	11.64864865	2.283783784	4.459459459	0	35.56756757	0	0	0	0	16.45945946	1.337837838	2.851351351	0.810810811	21.98648649	0	4.445945946	3.445945946	0	0	28.55405405	19	0	0	0	13.14864865	38.54054054	1.945945946	0	11.59459459	0	0	0	11.48648649	0	283.0135135	4.837837838	1.513513514	0	8.689189189	0	16.77027027	0	2.054054054
CLASP1	1438.216216	1053.918919	841.9054054	1412.648649	1110.878378	1391.891892	1194.797297	1364.445946	996.6891892	507.2837838	1103.662162	751.7027027	1008.283784	817.9594595	921.8108108	1251.702703	1086.310811	773.0540541	689.0675676	598.8243243	839.8378378	1055.702703	729.0540541	588.7972973	1737.391892	1022.162162	944.6621622	408.027027	1247.351351	775.1216216	1237.878378	1032.878378	308.1756757	1779.459459	767.4459459	588.0540541	672.7972973	550.2567568	845.0135135	600.0405405	1320.148649	1071.905405	370.3108108	587.2297297	372.3243243	1268.905405	1118.432432	518.5405405	1057.243243	1303.959459	737.7027027	1520.27027	526.5	314.4864865	693.9054054	592.3783784	442	2601.040541	1742.972973	651.027027	852.2837838	434.8108108	889.4864865	997.2972973	920.8378378	1032.256757
CLASP2	588.0540541	725.9594595	728.4459459	789.8378378	413.1216216	873.6351351	609.9189189	641.1621622	632.7567568	459.6486486	409.3918919	375.1351351	311.2837838	289.6486486	745.7567568	836.2297297	1124.810811	758.0540541	255.8648649	93.85135135	203.9189189	303.4864865	383.0945946	115.4459459	546.4594595	271.7027027	842.4594595	108.1756757	264.8378378	276.4189189	360.3648649	171.4594595	51.67567568	604.9594595	288.972973	391.472973	195.3243243	231.5945946	190.7567568	280.9324324	628.4459459	286.4189189	32.56756757	511.5810811	456.7567568	388.972973	380.3378378	504.9864865	149.6621622	479.1216216	271	129.1756757	487.5810811	414.3243243	928	157.4594595	1422.405405	305.2837838	378.7567568	930.8378378	120.7162162	715.0675676	499.7297297	400.2837838	906.1756757	1142.810811
CLASRP	1312.959459	259.472973	432.472973	341.1351351	1421.22973	1226.418919	212.1486486	182.4189189	173.527027	380.4459459	507.9594595	1833.040541	1982.364865	2111.405405	873.6351351	1462.445946	1037.351351	1608.621622	3118.459459	297.8108108	1444.081081	2815.797297	1726.378378	503.4189189	1194.243243	1191.702703	210.7567568	2379.662162	3812.054054	1802.364865	2235.932432	1998.432432	1926.635135	1107.743243	605.5405405	788	1488.932432	692.027027	766.5540541	1325.675676	1180.243243	2189.310811	1452.783784	1962.540541	1891.608108	1352.445946	1446.905405	3165.081081	2373.648649	770.972973	186.0405405	1073.094595	230.8243243	1555.337838	1664.851351	2207.878378	1020.662162	2733.081081	752.6216216	1357.094595	3495.756757	1097.932432	2093.810811	2271.27027	354.4594595	195.2837838
CLC	0	0	77.48648649	2.391891892	112.9324324	188.6216216	8.635135135	2.662162162	12.82432432	74.16216216	198.5810811	0	0	0	48.59459459	21.04054054	103.7702703	329.9459459	0	22.83783784	0	0	0	38.44594595	33.54054054	17.83783784	179.3108108	50.93243243	0	0	0	26.72972973	24.91891892	22.7027027	12.16216216	325.2837838	28.43243243	9.635135135	30.2027027	23.40540541	20.36486486	35.77027027	19.58108108	221.1081081	198.4054054	4.148648649	8.972972973	29.08108108	30.12162162	140.6081081	343.027027	113.6621622	55.32432432	60.78378378	31.64864865	219.1081081	37.27027027	127.0810811	10.59459459	137.9054054	0	183.9594595	0	0	23.77027027	265.6621622
CLCA1	0	6.5	368.4054054	12.52702703	296.7027027	105.4054054	22.2972973	12.97297297	0	112.3243243	549.9324324	0	0	0	249.2027027	84.7972973	334.6216216	563.4189189	0	418.2297297	0	0	0	127.2432432	56.17567568	258.1351351	310.9189189	150.1621622	0	0	0	0	228.1891892	76.18918919	81.7972973	863.8108108	66.22972973	575.1081081	644.8513514	17.02702703	4.216216216	8.121621622	21.35135135	230.1621622	10.97297297	41.47297297	26.7027027	65.63513514	15.64864865	158.2567568	213.4864865	119.7162162	134.1216216	314.4864865	142.5810811	105.8783784	53.18918919	55.39189189	64.40540541	534.4324324	0	466.9324324	0	0	344.1486486	694.9459459
CLCA2	0	10.74324324	988.6891892	18.97297297	175.3513514	621.7972973	36.37837838	14.2027027	0	408.027027	502.4054054	0	0	0	214.9594595	159.5945946	663.4459459	272.8243243	0	514.2162162	0	0	0	112.6621622	113.8918919	220.8108108	1014.297297	478.7567568	24.2027027	0	0	0	198.3513514	96.43243243	10.58108108	681.3378378	13.10810811	335.6351351	38.95945946	22.60810811	12.67567568	10.78378378	220.027027	28.24324324	17.43243243	68.85135135	37.95945946	27.32432432	124.8243243	412.9594595	539.4594595	173.2297297	22.77027027	178.3378378	256.4459459	68.94594595	106.027027	34.02702703	142.7702703	444.6756757	90.35135135	730.0945946	0	0	1579.972973	1916.486486
CLCA3P	0	14.04054054	32.60810811	0	19.24324324	75.40540541	17.59459459	18.56756757	0	6.162162162	5.77027027	0	0	0	31.28378378	42.10810811	70.43243243	127.6756757	0	93.85135135	0	0	0	4.689189189	41.54054054	21.44594595	12.18918919	8.878378378	16.05405405	0	0	0	44.21621622	19.67567568	21.25675676	42.71621622	97.67567568	10.54054054	2.837837838	3.445945946	12.67567568	16.13513514	27.33783784	4.716216216	4.202702703	0	39.43243243	0	4.527027027	30.27027027	55.16216216	119.7162162	68.33783784	98.60810811	0	149.1891892	44.7027027	5.364864865	8.689189189	96.78378378	0	15.62162162	0	0	149.5810811	297.2567568
CLCA4	0	3.635135135	95.93243243	9.837837838	57.45945946	16.17567568	14.72972973	2.662162162	0	79.27027027	37.83783784	0	0	0	36.37837838	34.60810811	92.89189189	74.40540541	0	49.90540541	0	0	0	127.2432432	12.28378378	104.5810811	24.14864865	16.98648649	16.05405405	0	26.82432432	0	3.364864865	37.05405405	95.12162162	15.82432432	51.67567568	25.05405405	49.47297297	13.78378378	4.216216216	35.77027027	16.06756757	66.95945946	0	0	0	22.54054054	9.027027027	4.905405405	350.5135135	18.94594595	177.6891892	4.297297297	119.8783784	17.91891892	0	22.75675676	10.59459459	48.37837838	80.81081081	19.7027027	0	16.77027027	74.32432432	249.2027027
CLCC1	208.5405405	265.8378378	147.472973	304.9594595	172.7432432	102.1351351	379.3918919	331.6756757	276.972973	30.22972973	125.3918919	224.2162162	428.6216216	312.0945946	175.5675676	391.472973	189.7702703	162.6621622	233.8378378	313.4459459	346.6081081	239.6486486	178.0810811	215.9189189	366.7297297	226.8783784	332.6756757	22.40540541	399.1621622	294.8783784	306.0540541	443.472973	31.85135135	412.5405405	95.12162162	142.1081081	17.7027027	172.2027027	6.932432432	112.1351351	146.6621622	215.9864865	521.2027027	217.2027027	23.97297297	99.40540541	96.39189189	21.18918919	372.2162162	276.5945946	166.4459459	69.40540541	314.2162162	64.74324324	60.10810811	95.37837838	232.1216216	203.4324324	101.7972973	100.0135135	132.7297297	61.91891892	194.6486486	325.8243243	71.35135135	180.6216216
CLCF1	91.89189189	102.8108108	6.959459459	108.3243243	43.40540541	33.35135135	194.1756757	63.13513514	89.48648649	8.581081081	15.51351351	77.71621622	179.472973	124.4864865	15.90540541	77.56756757	9.486486486	10.04054054	77.59459459	16.41891892	148.7702703	113.9054054	370.2027027	22.44594595	621.7972973	59.64864865	25.62162162	33.28378378	108.2972973	625.6621622	120.4054054	157.4054054	13.77027027	209.6891892	39.55405405	11.56756757	20.94594595	63.45945946	17.28378378	40.81081081	34.62162162	16.95945946	14.36486486	66.95945946	45.75675676	14.37837838	48.06756757	146.8783784	164.6216216	24.82432432	9.959459459	16.14864865	22.77027027	30.35135135	15.87837838	62.21621622	66.02702703	215.1351351	19.16216216	16.56756757	107.972973	32.7972973	99.44594595	349.7702703	5.932432432	2.648648649
CLCN1	0	15.56756757	411.8918919	18.74324324	138.027027	795.5810811	34.97297297	30.90540541	0	1038.527027	1397.162162	0	0	0	779.9594595	205.2702703	313.4459459	813.1216216	0	374.2702703	45.94594595	0	0	800.7027027	104.5540541	278.9324324	749.7027027	546.4594595	0	0	0	26.72972973	686.9864865	90.86486486	288.972973	953.1081081	130.8783784	1245.297297	294.3243243	141.2837838	94.51351351	342.2567568	1600.22973	760.9189189	852	251.8783784	216.4864865	307.0810811	251.4594595	388.527027	2585.810811	504.0675676	1197.135135	2432.054054	164.4189189	264.2972973	561.4594595	15.43243243	24.04054054	943.4054054	0	344.3648649	0	0	388.1621622	478.7567568
CLCN2	210.4459459	95.31081081	206.0540541	80.10810811	278.7027027	342.5	55.52702703	56.04054054	70.10810811	112.3243243	70.40540541	189.0135135	204.2027027	388.2567568	132.4459459	199.3108108	14.64864865	115.2972973	0	913.6081081	272.527027	298.1486486	217.2702703	396.7972973	184.472973	245.3513514	30.39189189	621.1621622	425.7162162	430.3378378	268.3378378	462.7162162	1149.283784	160.2162162	69.74324324	30.41891892	369.7432432	590.9054054	345.3108108	248.1621622	211.7432432	424.3378378	429.6891892	128.2702703	460.8648649	283.0810811	304.1891892	275.2027027	52.68918919	50.40540541	69.5	138.2162162	236.2972973	368.5945946	86.48648649	304.0135135	724.9864865	238.8918919	90.86486486	58	228.1081081	128.0675676	290.3918919	298.0945946	434.972973	18.66216216
CLCN3	389.1621622	927.6486486	368.4054054	1125.337838	420.2297297	1043.72973	1299.527027	1295.054054	997.6486486	241.2837838	79.43243243	130.5675676	113.6081081	169.3108108	462.1486486	446.1756757	811.7432432	658.7702703	91.89189189	578.3648649	88.83783784	192	130.9189189	406.6621622	379.4864865	341.3108108	379.2972973	306.0945946	93.27027027	51.06756757	295.7162162	280.2837838	21.14864865	476.4864865	326.527027	788	105.2432432	537.2837838	23.64864865	64.86486486	179.7567568	631.9054054	122.5540541	604.5675676	20.45945946	77.97297297	171.0810811	73.74324324	571.0540541	493.3513514	1243.108108	909.1351351	397.2297297	24.72972973	34.41891892	109.0810811	437.4459459	80.35135135	800.3783784	458.1081081	242.9189189	360.0135135	386.4459459	85.7972973	821.8243243	1294.067568
CLCN4	96.36486486	151.4189189	194.2567568	105.2027027	94.43243243	96.12162162	70.48648649	105.1621622	231.0540541	516.5	549.9324324	157.1216216	144.7162162	132.2297297	120.7837838	337.0810811	700.4459459	453.7027027	116.0675676	454	249.8513514	182.7432432	264.4189189	21.31081081	162.9189189	156.2162162	457.2567568	746.5540541	49.08108108	24.52702703	63.02702703	52.45945946	280.7972973	172.2027027	669.8108108	928	280.0810811	287	411.2162162	160.472973	131.7162162	49.67567568	331.1351351	387.0135135	358.4324324	395.3108108	75.44594595	53.55405405	218.7432432	282.0945946	1071.108108	516.5	27.98648649	417.2027027	295.4054054	374.6756757	141.3513514	308.2837838	33.45945946	571.4054054	447.2027027	120.7702703	139.9324324	187.5810811	142.2432432	568.1756757
CLCN5	1136.135135	2474.945946	1642.851351	1724.689189	535.2837838	549.6891892	1388.22973	2455.27027	2241.716216	963	963	43.59459459	124.5945946	69.81081081	468.8378378	388.7297297	1353.310811	1918.810811	89.39189189	202.2702703	431.6486486	311.4864865	248.1216216	36.75675676	843.1486486	568.8378378	2209.864865	662.3108108	489.9189189	645.1081081	1025.162162	450.1216216	308.1756757	1349.027027	750.9324324	1616.72973	860.7432432	493.9054054	224.2567568	565.3648649	462.6081081	467.9054054	576.4054054	17.21621622	532.2837838	396.9054054	98.01351351	131.4054054	803.6351351	1992.364865	2703.986486	463.4054054	550.2567568	943.8783784	905.7972973	130.9594595	477.2027027	264.1216216	1467.932432	1495	821.8243243	344.3648649	274.5	310.7027027	732.9594595	3442.864865
CLCN6	663.4459459	274.7162162	432.472973	286.527027	569.0135135	125.2027027	268.2027027	153.2297297	223.2027027	260.2972973	139.4324324	570.4459459	654.9594595	325.9594595	370.9864865	435.2432432	149.8783784	123.2837838	880.7027027	736.7702703	1017.702703	846.9189189	708.8513514	72.14864865	780.6486486	239.4324324	68.08108108	70.62162162	715.3378378	668.8378378	544.6891892	762.5135135	265.4189189	777.3513514	307.972973	436.3513514	537.027027	152.0945946	227.6756757	500.6351351	866.7432432	615.4189189	417.6216216	1181.648649	638.2972973	659.5675676	472.2567568	669.1351351	543.5	393.5135135	672.4054054	329.7702703	320.8648649	550.4594595	398.8918919	412.5405405	141.3513514	69.28378378	194.1756757	410.1081081	1148.202703	179.3918919	882.8513514	702.8243243	255.4324324	187.8918919
CLCN7	921.8108108	545.1216216	519.7027027	548.2972973	1363.432432	326.2027027	323.527027	278.0405405	660.2297297	129.1756757	7.797297297	697.1351351	895.9594595	1082.716216	550.4594595	562.8648649	92.89189189	145.2027027	1419.675676	167.2972973	2252.716216	1407.432432	1243.108108	2285.486486	773.7432432	278.9324324	234.1351351	1329.621622	696.0945946	1423.621622	1035.972973	1297.986486	3506.608108	834.1486486	151.4459459	195.4189189	182.4594595	422.2432432	662.7297297	633.9594595	1256.486486	853.6351351	136.7702703	582.8783784	1368.864865	727.1621622	1230	571.8513514	1046.851351	282.0945946	128.0945946	687.7972973	5.040540541	492.2837838	282.9324324	637.6756757	437.4459459	763.972973	312.9864865	287.527027	324.7027027	377.0945946	1507.513514	1566.932432	388.1621622	40.54054054
CLCNKA	580.7162162	382.7432432	179.6756757	442.1216216	452.1486486	22.32432432	239.1621622	1108.486486	565.3648649	7.243243243	313.4459459	0	61.25675676	209	48.59459459	8.256756757	31.10810811	135.8918919	263.9459459	97.5	141.1081081	423.1351351	480.4594595	476.2432432	140.1891892	413.9054054	78.52702703	74.68918919	1793.716216	1553.837838	2939.27027	1404.378378	3558.986486	551.0945946	298.2702703	77.18918919	301.8513514	276.2972973	744.6756757	467.5	1186.378378	1152.202703	70.17567568	478.2432432	1914.851351	856.5405405	652.3378378	1315.189189	154.8378378	199.0135135	245.7297297	57.24324324	479.4459459	323.0135135	81.35135135	247.3918919	130.6891892	21.02702703	2075.891892	198.3243243	191.4324324	197.0135135	1292.27027	721.5675676	74.32432432	24.58108108
CLCNKB	2218.27027	1254.351351	661.9864865	1544.851351	569.0135135	185.6216216	602.6621622	1067.689189	1779.459459	138.6486486	52.39189189	101.3378378	269.5675676	321.5405405	267.2702703	29.7972973	11.52702703	60.71621622	846.9189189	138.2972973	370.5810811	1797.945946	324.527027	223.6756757	203.7162162	326.9054054	138.1621622	338.3918919	3358.567568	4554.054054	4503.081081	2432.054054	2370.743243	593.0405405	252.5945946	169.0675676	542.5675676	633.4459459	1909.094595	1827.121622	1364.445946	1745.391892	506.6351351	350.5945946	2280.324324	2567.567568	966.7837838	1409.824324	467.3918919	365.4189189	21.77027027	883.9459459	471.527027	724.2702703	360.8648649	174.1351351	236.2972973	538.9594595	1688.743243	218.9864865	455.3918919	560.4324324	1429.932432	594.0675676	26.66216216	18.66216216
CLDN1	27.67567568	167.7837838	32.60810811	213.972973	65.41891892	15.37837838	533.1351351	278.6216216	65.37837838	3.837837838	15.51351351	0	82.89189189	67.74324324	6.135135135	62.66216216	22.2027027	10.95945946	0	3.121621622	29.41891892	0	133.8108108	8.351351351	311.8378378	59.64864865	6.567567568	0	0	35.78378378	26	0	1.378378378	18.09459459	21.25675676	35.97297297	5.716216216	139.8783784	12.12162162	12.83783784	15.81081081	3.824324324	10.06756757	0	26.43243243	4.783783784	66.71621622	7.905405405	9.027027027	18.82432432	276.5945946	9.675675676	24.5	5.581081081	3.162162162	35.48648649	5.905405405	31.75675676	50.02702703	48.37837838	0	91.89189189	63.33783784	67.25675676	19.28378378	158.2567568
CLDN10	84.74324324	376.1081081	18.2972973	286.9594595	12.37837838	102.1351351	389.5540541	648.6621622	209.2027027	115	57.18918919	51.41891892	0	0	5.5	62.66216216	14.64864865	7.351351351	272.6621622	10.51351351	137.2837838	52.90540541	149.9324324	11.64864865	42.59459459	25.14864865	21.32432432	5.337837838	79.67567568	66.31081081	49.31081081	81.47297297	183.9054054	74.32432432	48.52702703	35.97297297	5.175675676	391.1756757	38.95945946	21.22972973	5.459459459	5.135135135	3.797297297	5.810810811	20.45945946	11.86486486	13.56756757	51.27027027	20.17567568	18.82432432	38.18918919	126.1756757	6.27027027	80.81081081	44.75675676	6.405405405	8.22972973	17.87837838	85.60810811	77.31081081	0	22.14864865	26.77027027	45.04054054	334.6216216	64.66216216
CLDN10-AS1	36.77027027	33.56756757	1.175675676	32.63513514	1.472972973	0	79.39189189	80.7027027	17.64864865	2	73.54054054	24.05405405	0	0	6.135135135	19.81081081	50.86486486	115.2972973	0	12.04054054	0	39.13513514	0	15.28378378	45.83783784	5.567567568	28.63513514	3.972972973	52.71621622	77.12162162	90.18918919	55.06756757	7.162162162	82.33783784	32.28378378	19.17567568	3.743243243	113.2027027	0	7.121621622	21.78378378	0	12.63513514	8.608108108	13.60810811	0	0	0	14.82432432	4.189189189	8.891891892	14.27027027	43.52702703	42.01351351	97.12162162	5.445945946	16.7972973	128.7972973	6.797297297	50.67567568	0	1.121621622	0	36.2027027	14.41891892	14
CLDN11	45.95945946	39.01351351	17.22972973	39.64864865	36.83783784	11.58108108	25.17567568	38.43243243	30.71621622	11.12162162	13.81081081	235.6621622	71.94594595	160.9324324	55.82432432	44.51351351	5.081081081	32	0	41.09459459	0	69.74324324	25.82432432	109.1756757	9	10.40540541	21.32432432	14.25675676	0	0	0	35.71621622	78.62162162	1.594594595	10.58108108	14.2972973	1.256756757	184.4189189	0	20.59459459	20.98648649	24.81081081	139.6621622	7.743243243	18.41891892	89.08108108	14.43243243	0	4.527027027	6.716216216	28.77027027	88.21621622	40.89189189	10.81081081	36.06756757	17.91891892	11.54054054	0	8.689189189	19.47297297	0	40.82432432	0	46.36486486	60.74324324	40.54054054
CLDN12	119.5810811	208.2567568	53.31081081	207.7027027	16.81081081	33.35135135	284.1216216	237.0675676	187.527027	25.10810811	57.18918919	68.55405405	38.85135135	0	12.06756757	31.55405405	48.24324324	54.74324324	59.2972973	54.83783784	113.1351351	59	91.64864865	32.08108108	120.0675676	10.40540541	19.06756757	5.337837838	74.86486486	40.35135135	53.43243243	34.27027027	7.675675676	197.2162162	64.27027027	104.0675676	42.44594595	10.54054054	9.256756757	152.972973	20.36486486	14.51351351	49.39189189	12.86486486	6	10.17567568	59.63513514	15.71621622	181.2567568	123.7027027	48.56756757	34.7972973	230.8243243	42.01351351	41.05405405	5.445945946	35.62162162	0	80	87.14864865	0	13.75675676	43.05405405	61.09459459	149.5810811	120.2702703
CLDN14	15.75675676	52.05405405	63.97297297	44	75.5	35.01351351	62.06756757	112.3918919	50.52702703	53.27027027	139.4324324	0	0	0	200.5945946	32.44594595	67.14864865	166.2972973	75.31081081	158.6351351	0	0	0	324.7702703	77.05405405	64.18918919	39.93243243	35.56756757	76.44594595	208.8783784	78.5	49.98648649	139.3378378	61.63513514	35.68918919	188.3108108	321.7837838	276.2972973	53.64864865	162.027027	27.02702703	42.68918919	18.62162162	81.7972973	269.6351351	133.3513514	11	49.12162162	56.72972973	94.89189189	10.93243243	148.972973	168.7027027	67.28378378	223.9459459	11.48648649	17.78378378	326.2702703	218.9459459	93.24324324	0	616.6756757	0	35.18918919	77.64864865	85.18918919
CLDN15	82.77027027	70.58108108	0.675675676	71.35135135	57.45945946	111.972973	38.2027027	51.85135135	32.12162162	4.405405405	15.51351351	253.7567568	62.72972973	106.6216216	44.27027027	16.12162162	35.54054054	6.432432432	0	77.71621622	105.7972973	109.4324324	247.027027	96.16216216	45.83783784	19.60810811	3.540540541	3.972972973	70.47297297	128.7432432	51.89189189	174.7297297	29.45945946	30.90540541	0.972972973	4.013513514	39.17567568	37.64864865	26.94594595	168.5405405	243.8378378	125.6486486	81.44594595	5.810810811	20.45945946	5.418918919	105.9054054	23.94594595	3.22972973	18.82432432	0	7.810810811	36.17567568	17.14864865	3.72972973	29.21621622	30.85135135	9.581081081	130.5	14.7972973	184.6486486	32.7972973	148.6081081	184.8108108	12.64864865	4.22972973
CLDN16	43.37837838	273.5	58.54054054	347.3783784	15.59459459	11.01351351	1254.878378	282.5135135	222.2702703	144.8378378	20.39189189	35.21621622	46.82432432	41.85135135	147.7837838	29.04054054	33.13513514	115.2972973	0	84.25675676	26.05405405	0	0	9.743243243	159.8783784	10.40540541	11.33783784	123.4864865	52.71621622	378.7567568	245.5540541	125.5540541	11.27027027	148.5540541	115.0675676	13.01351351	1.256756757	116.6486486	245.1486486	11.45945946	9.432432432	57.06756757	8.310810811	28.24324324	23.97297297	4.783783784	50.14864865	0	19.21621622	82.97297297	16.18918919	0	40.89189189	93.90540541	30.45945946	42.68918919	12.32432432	793.3513514	14.75675676	65.87837838	0	15.62162162	0	30.60810811	34.09459459	161.9594595
CLDN17	0	2.040540541	1.635135135	0	4.662162162	0	0.189189189	0.108108108	0	4.932432432	22.63513514	0	0	0	6.135135135	0.054054054	0.324324324	2.108108108	0	0	0	0	0	16.04054054	0.175675676	0	0	0	40.24324324	0	0	0	10.09459459	0.878378378	0	14.2972973	0	40.16216216	0	7.5	0	5.135135135	11.72972973	0	8.337837838	0	0	7.905405405	0	0.5	8.054054054	7.810810811	6.27027027	0	0	0	0	0	4.837837838	0.581081081	0	1.986486486	0	0	0	8.756756757
CLDN18	0	12.17567568	336.4324324	16.60810811	178.4324324	744.2972973	25.17567568	20.01351351	0	344.6756757	834.4864865	0	0	0	159.1081081	90.89189189	414.7567568	528.0810811	0	244.3513514	0	0	0	166.5540541	60.47297297	472.5135135	442.6756757	361.8108108	68.89189189	0	0	0	144.8783784	94.48648649	506.5135135	863.8108108	464.6756757	1181.648649	300.3378378	56.02702703	116.5	74.56756757	2067.527027	43.27027027	326.0810811	32.05405405	39.43243243	640.7972973	394.8378378	266.3378378	1413.986486	599.2297297	302.1486486	930.8378378	182.1756757	145.3648649	599.2297297	402.7567568	45.41891892	523.2972973	120.7162162	440.7297297	0	22.81081081	775.7297297	731.1891892
CLDN19	83.74324324	295.5405405	13.83783784	353.4864865	27.74324324	10.2027027	268.3648649	562.0135135	142.0135135	221.3918919	62.68918919	0	0	52.33783784	87.16216216	1.472972973	14.64864865	26.48648649	0	4.878378378	0	75.64864865	58.08108108	133.6891892	84.74324324	17.83783784	14.97297297	118.4459459	175	108.2162162	972.027027	125.5540541	311.7162162	74.32432432	48.52702703	46.01351351	235.8513514	23.63513514	236.6351351	284.527027	133.2567568	191.6081081	171.7432432	51.91891892	333.6351351	61.54054054	132.9594595	678.7702703	25.51351351	7.621621622	156.8918919	263.5675676	79.63513514	269.8783784	154.3378378	62.21621622	301.9864865	26.55405405	662.7297297	60.66216216	0	40.82432432	0	96.60810811	138.0675676	38.2972973
CLDN2	649.1351351	1415.243243	126.7837838	674.7432432	805.8513514	21.27027027	1042.689189	119.4054054	1764.054054	228.4864865	29.27027027	124.1756757	54.87837838	181.4459459	58.25675676	71.55405405	242.3918919	99.89189189	185.6216216	154.5810811	998.7972973	825.0810811	1094.121622	16.04054054	673.0135135	334.0945946	51.37837838	183.2432432	34.56756757	178.2972973	241.5	236.0540541	44.21621622	91.71621622	69.74324324	92.56756757	119.6351351	8.027027027	141.3108108	300.5540541	284.2162162	158.4594595	42.24324324	261	123.1216216	24.78378378	393.2297297	89.85135135	62.93243243	82.97297297	152.2837838	34.7972973	11.71621622	265.2027027	185.527027	286.3513514	407.7567568	150.6486486	54.56756757	141.5135135	136.3648649	3.945945946	505.3783784	698.5	29.28378378	59.10810811
CLDN20	0	0.702702703	10.52702703	5.851351351	26.14864865	42.72972973	1.148648649	2.216216216	20.56756757	3.837837838	39.74324324	0	0	0	6.689189189	7.824324324	15.74324324	15.95945946	0	15.41891892	0	0	0	4.689189189	24.45945946	10.40540541	8.864864865	3.972972973	26.33783784	0	0	34.27027027	7.162162162	10.39189189	5.202702703	2.175675676	18.43243243	25.05405405	90.94594595	10.27027027	16.55405405	48.22972973	0	0	1.743243243	4.783783784	21.68918919	14.33783784	65	16.16216216	0	0	36.17567568	2.351351351	8.554054054	5.445945946	0	14.74324324	8.689189189	25.06756757	0	0.635135135	0	0	18.27027027	48.31081081
CLDN22	18.59459459	20.5	4.310810811	0.459459459	5.540540541	4.567567568	2.162162162	4.72972973	27.81081081	11.98648649	7.797297297	0	0	0	13.47297297	0.27027027	10.35135135	3.418918919	0	2.22972973	0	0	45.83783784	5.310810811	9	13.25675676	24.14864865	11.2972973	0	0	0	0	3.364864865	3.324324324	13.7027027	22.95945946	5.716216216	3.432432432	0	9.378378378	6.540540541	8.986486486	29.74324324	0	2.540540541	4.148648649	0	11.93243243	12.59459459	47.41891892	0	27.93243243	9.72972973	3.608108108	2.635135135	102.4054054	0	17.09459459	4.837837838	5.554054054	0	36.62162162	0	0	7.648648649	11.74324324
CLDN23	48.63513514	100.0810811	44.16216216	74.56756757	60.21621622	89.97297297	40.68918919	34.86486486	66.71621622	9.283783784	0	45.52702703	84.85135135	44.08108108	11.36486486	0.378378378	2.081081081	0.608108108	241.6891892	4.878378378	87.71621622	94.04054054	0	103.9459459	7.067567568	1.662162162	7.337837838	25.89189189	64.22972973	78.93243243	29.91891892	64.02702703	6.608108108	2.418918919	23.48648649	17.5	44.18918919	6.364864865	25.77027027	37.33783784	64.02702703	51.12162162	184.3648649	0	655.6756757	91.27027027	209.527027	1299.527027	6.337837838	12.78378378	6.986486486	3.5	15.2027027	14.14864865	11.68918919	5.445945946	94.02702703	7.554054054	14.75675676	11.17567568	0	22.14864865	0	52.83783784	32.31081081	10.68918919
CLDN24	0	18.40540541	0	10.55405405	1.472972973	6.918918919	0	0.256756757	15.60810811	0	2.797297297	0	0	0	0	0.148648649	0	2.702702703	0	0	0	0	0	0	0	0	1.918918919	20.82432432	45.41891892	0	0	0	1.378378378	0.040540541	0	0	1.256756757	0	0	0	0	0	0	0	0	0	0	0	0	0	4.189189189	0	15.2027027	0	22.98648649	0	0	69.28378378	0	0.581081081	0	0	71.68918919	0	0	2.648648649
CLDN25	0	2.040540541	5.594594595	2.391891892	15.59459459	9.608108108	0	7.891891892	0	8.581081081	8.513513514	0	0	0	0	6.310810811	6.810810811	10.04054054	0	119.0540541	0	0	0	0	1.608108108	1.013513514	46.39189189	96.94594595	0	0	0	0	16.45945946	5.108108108	1.756756757	10.47297297	87.40540541	8.783783784	18.17567568	73.58108108	0	0	88.78378378	4.716216216	25.18918919	29.81081081	8.067567568	25.63513514	3.22972973	0.283783784	9.959459459	9.675675676	99.12162162	17.91891892	29.16216216	20.41891892	7.486486486	0	0	14.7972973	0	1.121621622	0	0	12.64864865	23.01351351
CLDN3	33.85135135	333.8783784	4.310810811	299.472973	47.90540541	2.959459459	367.7972973	215.6081081	205.8648649	0.72972973	4.554054054	66.04054054	0	30.48648649	38.22972973	8.810810811	4.243243243	7.351351351	0	12.74324324	0	57.71621622	68.31081081	16.04054054	58.48648649	7.959459459	4.283783784	2.567567568	88.36486486	98.94594595	27.55405405	96.67567568	51.67567568	13.63513514	0	2.175675676	32.22972973	35.81081081	126.6891892	313.9864865	332.1216216	79.90540541	5.621621622	43.27027027	119.7162162	17.54054054	340.2162162	15.71621622	16.5	9.608108108	4.189189189	18.02702703	0	185.8513514	11.68918919	0	4.108108108	16.24324324	59.02702703	11.17567568	0	10.05405405	104.7972973	95.86486486	110.9459459	3.337837838
CLDN34	0	14.55405405	0	16.60810811	0	8.945945946	9.27027027	0.621621622	16.62162162	5.486486486	6.391891892	0	0	0	9.972972973	7.364864865	53.83783784	4.121621622	0	8.216216216	41.63513514	59	0	0	12.90540541	64.18918919	0	0	0	0	0	0	0	8.581081081	81.7972973	15.82432432	10.33783784	8.027027027	0	0	0	8.121621622	0	0	6.716216216	5.418918919	7	6.337837838	245.9459459	18.82432432	4.189189189	0	10.87837838	8.824324324	0	0	7.486486486	46	14.75675676	8.608108108	0	0.635135135	0	38.71621622	0	3.337837838
CLDN4	95.5	334.6216216	4.986486486	285.4594595	88.71621622	11.01351351	449.9459459	267.972973	183.7702703	2.878378378	9.918918919	47.41891892	56.08108108	76.78378378	2.364864865	7.364864865	6.810810811	0.608108108	154.4864865	87.33783784	73.95945946	52.90540541	157.3243243	69.54054054	305.9864865	156.2162162	0	21.7027027	79.67567568	419.0135135	104.8918919	169.972973	162.7027027	346.1351351	44.2027027	22.95945946	12.43243243	19.93243243	110	264.9054054	285.1756757	214.1756757	10.06756757	13.67567568	2.540540541	198.5135135	605.7027027	25.63513514	242.8648649	6.716216216	4.189189189	48.67567568	12.7972973	10.12162162	11.68918919	82.12162162	0	101.6621622	130.5	6.135135135	0	34.64864865	110.8648649	247.4459459	5.27027027	17.32432432
CLDN5	103.7972973	55.78378378	0.675675676	129.7567568	67.85135135	162.7432432	25.85135135	87.18918919	63.58108108	38.10810811	50.47297297	291.1351351	187.8918919	341.9324324	83.94594595	110.8513514	17.01351351	8.175675676	0	16.41891892	0	60.41891892	73.18918919	69.54054054	14.44594595	6.783783784	104.472973	9.486486486	127.4864865	0	39.60810811	26.72972973	18.60810811	5.108108108	0	19.17567568	5.716216216	4.189189189	17.28378378	24.06756757	30.45945946	16.13513514	3.797297297	78.66216216	59.59459459	47.54054054	237.1756757	0	3.864864865	5.756756757	3.013513514	237.6621622	79.63513514	122.8918919	44.75675676	141.6891892	9.175675676	5.364864865	3.175675676	32.40540541	0	3.405405405	60.94594595	125.9189189	5.932432432	4.22972973
CLDN6	0	3.635135135	9.040540541	8.905405405	2.216216216	7.527027027	9.27027027	1.324324324	0	0	2.797297297	0	0	0	12.72972973	0.378378378	0.324324324	13.87837838	0	72.27027027	0	23.91891892	0	79.93243243	5.527027027	3.297297297	0	19.31081081	16.05405405	0	0	0	17.24324324	3.027027027	15.33783784	6.013513514	147.4594595	3.432432432	0	18.35135135	32.33783784	15.27027027	24.31081081	5.810810811	0	22.24324324	27.59459459	0	6.337837838	9.608108108	20.31081081	46.54054054	31.89189189	12.75675676	4.824324324	2.310810811	9.175675676	0	0	0.351351351	253.2567568	0	0	0	6.351351351	1.445945946
CLDN7	126.4189189	228.8783784	12.98648649	244.7432432	124.1216216	23.51351351	315.2432432	202.7837838	193.4459459	28.91891892	3.364864865	273.8783784	256.5	0	7.297297297	31.55405405	53.83783784	1.581081081	193.6756757	19.2972973	39.91891892	245.2432432	288.5	6.513513514	287.6891892	271.7027027	4.283783784	70.62162162	200.3243243	609.9189189	225.3378378	299.1216216	4.432432432	489.0135135	12.16216216	4.013513514	40.83783784	147.7702703	196.6756757	714.2837838	836.2297297	996.1621622	216.7162162	69.77027027	502.4054054	1317.972973	721.5675676	755.4054054	969.972973	148.9054054	11.7972973	93.08108108	8.716216216	73.77027027	25.35135135	149.1891892	4.108108108	422.7162162	101.7972973	11.17567568	411.2162162	7.283783784	292.2027027	117.027027	9.135135135	4.22972973
CLDN8	173.2837838	326.472973	53.31081081	259.7432432	33.02702703	20.13513514	109.5810811	373.9864865	343.6621622	69.35135135	23.90540541	0	0	30.48648649	2.864864865	4.472972973	13.54054054	77.91891892	0	14.60810811	0	21.28378378	61.28378378	2.716216216	7.067567568	64.18918919	97.55405405	1.851351351	42.2027027	34.02702703	40.77027027	132.3378378	14.36486486	56.02702703	0	14.2972973	12.43243243	15.86486486	16.55405405	163.5675676	57.14864865	16.95945946	14.36486486	20.04054054	6.716216216	421.9324324	163.7837838	22.54054054	96.91891892	199.0135135	11.7972973	59.14864865	241.5945946	13.41891892	37.62162162	6.405405405	15.83783784	62.98648649	257.7837838	29.48648649	0	13.75675676	166.972973	29.31081081	58.08108108	129.972973
CLDN9	15.75675676	18.40540541	5.594594595	21.41891892	14.40540541	17.17567568	10.21621622	17.06756757	25.27027027	6.162162162	9.918918919	0	0	0	40.12162162	0.378378378	4.243243243	4.797297297	0	12.74324324	41.63513514	0	0	93.5	2.621621622	30.35135135	0	20.02702703	0	107.5540541	0	0	20.32432432	3.027027027	1.756756757	6.013513514	63.67567568	23.63513514	0	56.02702703	19.48648649	34.2972973	7.459459459	4.716216216	10.14864865	35.22972973	43.13513514	15.71621622	16.5	4.189189189	48.56756757	116.5675676	71.87837838	17.91891892	46.83783784	19.09459459	5.040540541	9.581081081	33.45945946	17.51351351	0	12.95945946	0	28.17567568	13.51351351	0.905405405
CLDND1	138.972973	256.3378378	9.648648649	268.6081081	41.21621622	445.972973	302.6756757	305.5945946	348.7162162	14.93243243	76.55405405	70.21621622	57.09459459	90.27027027	298.0945946	63.95945946	96.48648649	71.17567568	59.2972973	18.27027027	55.56756757	40.55405405	49.52702703	51.82432432	151.1621622	98.94594595	130.1486486	131.2702703	30.7027027	80.47297297	27.55405405	37.09459459	40.97297297	124.5945946	200.5945946	57.72972973	105.2432432	23.63513514	30.2027027	66.12162162	41.68918919	16.95945946	7.459459459	19	101.0810811	15.32432432	56.82432432	6.337837838	65	37.13513514	476.3918919	20.06756757	46.55405405	47.01351351	13.06756757	37.90540541	182.9864865	155.3648649	85.60810811	41.75675676	0	58.75675676	68.09459459	84.63513514	393.5810811	242.1756757
CLDND2	0	15.56756757	6.202702703	4.743243243	1.472972973	64.18918919	11.32432432	14.2027027	15.06756757	9.878378378	1.716216216	64.44594595	0	59.98648649	20.85135135	4.472972973	1.540540541	1.581081081	0	8.932432432	73.95945946	21.28378378	51.13513514	21.31081081	3.554054054	0.540540541	12.18918919	85.54054054	0	0	0	0	55.39189189	5.864864865	25.91891892	11.56756757	0	63.45945946	12.12162162	8	17.2027027	98.33783784	4.77027027	8.608108108	34.21621622	0	16.39189189	0	14.08108108	1.945945946	14.02702703	23.21621622	5.040540541	3.608108108	6.108108108	9.418918919	14.06756757	0	0	2.27027027	0	1.121621622	37.98648649	29.31081081	4.135135135	11.74324324
CLEC10A	30.06756757	39.52702703	120.472973	71.35135135	21.95945946	33.35135135	25.55405405	34.59459459	45.83783784	87.18918919	128.9459459	31.60810811	0	0	231.6756757	35.47297297	42.90540541	28.40540541	0	141.8378378	0	0	0	35.17567568	23.78378378	25.14864865	205.6756757	81.24324324	32.58108108	0	44.98648649	80.33783784	159.2702703	37.05405405	95.12162162	20.87837838	239.3513514	357.1486486	552.5810811	370.4189189	22.62162162	8.986486486	201.0810811	1050.189189	278.5	442.1216216	119.7567568	115.6216216	48.81081081	90.94594595	196.7702703	16.14864865	158.4594595	202.4054054	9.783783784	116.3783784	141.3513514	12.24324324	8.689189189	184.1486486	153.7432432	272.972973	0	39.87837838	224.4189189	31.66216216
CLEC11A	27.85135135	70.43243243	140.5675676	68.94594595	47.90540541	363.6756757	71.09459459	86.40540541	44.27027027	185.4054054	154.1351351	222.1756757	301.4459459	181.4459459	394.527027	120.4864865	89.21621622	229.1621622	104.4189189	180.3918919	35.12162162	34.98648649	255.4324324	40.17567568	28.7027027	185.6891892	37.68918919	529.6621622	318.4189189	43.62162162	83.22972973	138.3378378	204.3243243	22.25675676	184.3648649	127.9594595	346.6081081	66.58108108	418.8243243	190.9189189	27.71621622	215.9864865	253.7567568	138.4324324	67.64864865	47.54054054	143.1891892	133.9459459	19.21621622	9.608108108	283.7027027	141.0540541	632.5	365.1486486	699.2837838	174.1351351	701.2837838	116.1621622	251.2297297	96.78378378	104.027027	36.62162162	109.5540541	117.9459459	133.6486486	61.77027027
CLEC12A	0	15.05405405	147.472973	30.09459459	27.74324324	61.13513514	41.01351351	8.445945946	0	79.27027027	359.2027027	0	0	0	16.75675676	53.05405405	89.21621622	229.1621622	59.2972973	119.0540541	0	0	35.91891892	62.37837838	27.28378378	7.959459459	44.12162162	20.02702703	26.33783784	25.75675676	0	37.09459459	20.32432432	20.10810811	32.28378378	49.72972973	33.64864865	33.75675676	12.12162162	24.06756757	50.17567568	88.44594595	19.58108108	237.5405405	20.45945946	28.37837838	0	32.75675676	35.66216216	39.62162162	20.31081081	33.45945946	103.3918919	3.608108108	44.75675676	14.24324324	217	25.44594595	59.02702703	275	460.5	162.7432432	27.77027027	0	32.31081081	408.027027
CLEC12B	0	7.77027027	10.52702703	7.013513514	29.39189189	4.567567568	8.635135135	9.959459459	16.09459459	15.7027027	32.52702703	0	0	0	25.7027027	11.82432432	56.77027027	92.05405405	0	25.60810811	0	0	0	82.52702703	2.621621622	78.83783784	51.37837838	11.94594595	0	0	0	0	17.24324324	26.74324324	9.189189189	115.472973	21.98648649	2.608108108	84.2027027	9.378378378	0	20.24324324	13.48648649	37.43243243	97.98648649	34.44594595	5.972972973	11.93243243	4.527027027	4.189189189	85.24324324	152.5540541	83.32432432	4.810810811	4.337837838	123.9189189	0	0	0	19.47297297	0	98.25675676	0	0	14.41891892	154.6891892
CLEC14A	62.06756757	105.1756757	30.83783784	152.2837838	77.91891892	12.41891892	104.3108108	110.9459459	139.472973	2.878378378	54.97297297	280.4189189	155.7162162	261.5540541	2.864864865	24.71621622	15.74324324	15.95945946	0	29.86486486	0	36.24324324	56.35135135	47.74324324	24.45945946	13.25675676	12.18918919	56.14864865	0	0	90.89189189	72.89189189	99.85135135	23.66216216	5.202702703	6.013513514	160.5405405	35.81081081	7.662162162	27.2027027	15.81081081	3.824324324	14.36486486	7.743243243	6	151.8648649	134.2432432	13.14864865	0	4.905405405	58.33783784	21.06756757	46.55405405	78.44594595	6.648648649	127.5405405	10.7027027	9.581081081	36.93243243	12.55405405	0	11.47297297	102.2567568	78.31081081	77.64864865	68.27027027
CLEC16A	1081.540541	534.2162162	1149.283784	687.7972973	1336.27027	882.3783784	692.8243243	419.7432432	537.2837838	376.2297297	1073.635135	1423.621622	1544.851351	1449.513514	495.8648649	1923.72973	716.472973	835.3918919	1153.716216	634.1891892	1022.689189	770.2162162	880.7027027	388.7297297	1203.040541	711.6756757	889.8513514	1591.121622	1408.5	1661.445946	1755.540541	1649.567568	1223.175676	2000.878378	632.0810811	712	1529.121622	1134.918919	1466.486486	2013.243243	1952.081081	1162.486486	465.1216216	295.5	648.1621622	1285.581081	1123.810811	853.3783784	1992.364865	1045.121622	219.3108108	463.4054054	254.4459459	775.3918919	966.3108108	1293.351351	568.0405405	1376.932432	1328.22973	551.4054054	433.8108108	284.2162162	1530.932432	1017.702703	657.1621622	195.2837838
CLEC17A	0	6.5	32.60810811	12.52702703	36.83783784	78.2027027	8.013513514	11.66216216	0	21.85135135	142.972973	0	0	41.85135135	9.310810811	10.24324324	38.06756757	210.4459459	0	74.86486486	0	0	31.21621622	47.74324324	14.44594595	25.14864865	97.55405405	172.3513514	19.33783784	0	0	0	231.3513514	21.13513514	235.0405405	57.72972973	44.18918919	9.635135135	379.2297297	76.41891892	78.78378378	129.3108108	84.04054054	72.74324324	52.25675676	10.17567568	34.35135135	735.0945946	26.60810811	32.36486486	389.972973	61.47297297	226.1891892	112.5135135	332.4324324	19.09459459	403.1621622	31.75675676	33.45945946	74.32432432	0	38.64864865	0	19.54054054	104.0405405	14.97297297
CLEC18A	120.4324324	64.60810811	0	40.66216216	39.06756757	7.527027027	19.87837838	7.324324324	69.91891892	3.378378378	11.43243243	44.67567568	0	56.09459459	159.1081081	13.93243243	0.608108108	2.108108108	432.3783784	7.405405405	568.0405405	88.16216216	489.8513514	13.93243243	8.621621622	0.540540541	9.702702703	6.486486486	145.4459459	88.83783784	155.9864865	122.1081081	24.91891892	3.027027027	13.7027027	1.405405405	44.18918919	46.66216216	5.243243243	14.94594595	15.81081081	8.121621622	16.82432432	39.32432432	8.337837838	81.41891892	25.59459459	81.7972973	6.337837838	2.567567568	0	0	11.71621622	12.75675676	6.648648649	48.27027027	194.7567568	6.472972973	8.689189189	15.63513514	0	12.95945946	270.3513514	156.1756757	4.135135135	0.905405405
CLEC18B	123.4864865	212.2837838	19.27027027	58.21621622	233.0135135	84.06756757	36.37837838	34.2972973	93.14864865	9.878378378	57.18918919	100.7432432	0	37.16216216	117.6621622	0.378378378	5.824324324	13.87837838	212.5	154.5810811	336.0135135	160.4054054	289.972973	396.7972973	10.60810811	21.44594595	25.62162162	103.3513514	314.1216216	315.2432432	48.67567568	305.9864865	249.6486486	5.472972973	1.756756757	11.56756757	42.44594595	231.5945946	173.3108108	136.5810811	27.71621622	235.6351351	33.74324324	360.5135135	45.75675676	97.90540541	111.8378378	53.55405405	4.527027027	2.567567568	45.68918919	173.2297297	103.3918919	6.959459459	15.14864865	5.445945946	9.175675676	32.87837838	19.16216216	93.24324324	0	38.64864865	256.3378378	233.2162162	3.513513514	10.68918919
CLEC18C	96.05405405	44.72972973	22.59459459	33.10810811	15.59459459	0	10.85135135	2.662162162	56.7972973	0	0	26.91891892	0	122.2702703	19.87837838	0.743243243	0.135135135	0	356.3378378	171.2837838	767.7702703	78.01351351	348.1756757	7.094594595	2.283783784	1.662162162	5.932432432	85.54054054	0	159.8513514	36.37837838	26.72972973	0	3.689189189	0.972972973	4.013513514	1.878378378	0	20.64864865	1.945945946	9.432432432	14.51351351	0	0	10.14864865	0	19.90540541	0	1.216216216	0.891891892	0	3.5	0	11.44594595	13.06756757	0	0	0	0	1.162162162	0	0.635135135	588.0540541	83.67567568	0	0.216216216
CLEC19A	0	0.702702703	27.91891892	8.094594595	118.1621622	196.6756757	14.09459459	12.13513514	17.64864865	132.2837838	125.3918919	0	0	0	183.8378378	139.472973	92.89189189	131.8243243	0	198.1216216	0	0	0	147.1891892	28.7027027	78.83783784	301.2432432	76.7972973	0	0	0	0	201.3648649	40.05405405	115.0675676	277.7027027	1113.878378	101.8378378	325.7297297	25.67567568	105.0675676	96.87837838	16.82432432	28.24324324	303.7972973	47.54054054	50.14864865	29.08108108	146.8378378	136.2162162	27.01351351	63.91891892	327.3378378	488.4054054	41.05405405	215.2432432	130.6891892	7.554054054	158.6351351	316.1081081	0	258.4324324	24.09459459	0	281.1621622	380.8243243
CLEC1A	17.10810811	43.37837838	2.135135135	52.62162162	12.37837838	4.567567568	49.28378378	25.27027027	24.08108108	4.405405405	57.18918919	50.36486486	158.8243243	138.1621622	26.93243243	33.68918919	60.10810811	23.37837838	0	16.41891892	0	30.37837838	70.09459459	21.31081081	16.27027027	11.77027027	27.18918919	17.72972973	16.05405405	34.86486486	26	47.59459459	6.081081081	23.27027027	69.74324324	42.71621622	0	5.608108108	3.675675676	4.756756757	10.24324324	6.216216216	40.74324324	12.08108108	1.743243243	0	0	342.1486486	22.14864865	5.756756757	10.93243243	3.5	65.16216216	0	29.16216216	8.554054054	0	0	21.51351351	65.87837838	755.7432432	95.35135135	0	26.95945946	52.97297297	123.3378378
CLEC1B	0	2.040540541	9.040540541	1.243243243	19.24324324	99.09459459	4.594594595	3.716216216	20.2972973	0.72972973	16.47297297	0	0	0	15.01351351	44.51351351	20.66216216	8.175675676	0	60.2972973	0	0	0	0	8.081081081	1.013513514	94.16216216	6.486486486	0	0	0	0	21.14864865	22.7027027	7.716216216	8.202702703	0	1.783783784	79.36486486	2.972972973	0	6.216216216	0	8.608108108	13.60810811	10.90540541	8.067567568	6.337837838	16.5	9.608108108	4.189189189	0	24.5	18.78378378	3.72972973	3.256756757	112.2432432	0	12.56756757	0.351351351	0	7.972972973	0	0	13.51351351	17.32432432
CLEC2A	0	9.810810811	95.93243243	8.905405405	21.95945946	13.09459459	6.027027027	2.216216216	0	6.162162162	30.90540541	0	0	48.86486486	19.87837838	62.66216216	63.32432432	103.2432432	0	6.594594595	43.16216216	0	0	13.22972973	13.35135135	23.32432432	56.64864865	33.28378378	0	0	0	0	4.945945946	16.71621622	0.972972973	49.72972973	9.013513514	15.86486486	8.472972973	7.121621622	9.432432432	10.78378378	0	102.0135135	0	0	8.972972973	15.71621622	15.64864865	153.2837838	11.7972973	3.5	21.40540541	2.918918919	7.918918919	6.405405405	205.2027027	10.51351351	12.56756757	28.04054054	0	23.33783784	0	0	9.756756757	120.2702703
CLEC2B	38.78378378	49.59459459	4.310810811	60.45945946	36.83783784	5.22972973	51.41891892	67.58108108	56.10810811	18.12162162	16.47297297	32.85135135	50.97297297	37.16216216	2.864864865	7.364864865	9.486486486	9.094594595	0	21.68918919	0	21.28378378	45.83783784	5.905405405	38.85135135	21.44594595	19.06756757	13.18918919	0	0	0	32.71621622	11.90540541	12.40540541	7.716216216	39.44594595	2.486486486	23.63513514	8.472972973	0	4.216216216	0	0	81.7972973	0	2.945945946	0	0	8.432432432	75.16216216	5.162162162	0	18.7972973	10.81081081	6.648648649	78.91891892	82.27027027	27.45945946	3.175675676	6.135135135	0	5.256756757	48.62162162	33.91891892	3.513513514	51.08108108
CLEC2D	149.2027027	89.81081081	628.0135135	168.6081081	270.5810811	192.8918919	139.1081081	153.027027	82.90540541	271.9459459	333.3378378	171.6621622	0	94.82432432	209.9594595	400.2837838	510.8783784	437.972973	0	49.90540541	113.1351351	31.85135135	129.6891892	187.3918919	267.5405405	258.1351351	594.6756757	19.31081081	21.90540541	53.68918919	90.89189189	149.0540541	207.2432432	201.5135135	115.0675676	436.3513514	57.36486486	217.7702703	21.64864865	68.60810811	78.78378378	129.3108108	70.17567568	108.1891892	70.40540541	187.6216216	318.2972973	19.74324324	472.9594595	730.0945946	219.3108108	57.24324324	26.08108108	42.01351351	142.5810811	98.63513514	260.4324324	50.32432432	153.4864865	438.9324324	0	220.7432432	207.527027	113.8918919	194.2567568	483.027027
CLEC2L	0	0	7.594594595	0	8.378378378	11.01351351	1.621621622	12.51351351	0	20.7027027	0.756756757	0	0	0	38.22972973	8.256756757	0	28.40540541	0	77.71621622	0	0	0	53.83783784	3.554054054	9.175675676	13.05405405	8.878378378	0	0	0	0	46.04054054	13.27027027	101.7972973	61.71621622	122.3243243	4.189189189	5.243243243	31.56756757	24.40540541	8.121621622	37.72972973	37.43243243	136.4324324	0	30.77027027	22.54054054	11.09459459	4.189189189	0	71.94594595	9.72972973	48.72972973	2.094594595	35.48648649	8.22972973	44.5	14.75675676	15.63513514	0	22.14864865	0	0	29.28378378	7.864864865
CLEC3A	0	3.635135135	12.98648649	1.243243243	14.40540541	64.18918919	11.78378378	0.986486486	0	8.581081081	8.513513514	0	0	0	18.81081081	4.472972973	35.54054054	43.78378378	0	20.47297297	0	0	70.09459459	7.094594595	1.22972973	39.39189189	11.33783784	16.98648649	71.95945946	0	0	0	6.608108108	8.108108108	9.189189189	19.17567568	0	23.63513514	0	13.31081081	29.54054054	38.27027027	29.74324324	128.2702703	6.716216216	39.54054054	0	0	15.64864865	21.56756757	77.56756757	507.6891892	8.716216216	26.86486486	1.689189189	0	9.175675676	0	6.797297297	12.55405405	0	38.64864865	0	0	74.32432432	10.68918919
CLEC3B	116.0945946	186.6756757	22.59459459	252.8108108	15.59459459	331.1351351	74.54054054	152.6351351	335.3783784	9.283783784	37.83783784	204.2567568	125.3648649	274.8108108	93.82432432	47.01351351	13.54054054	20.77027027	111.6486486	162.527027	0	57.71621622	61.28378378	11.02702703	10.08108108	13.25675676	19.06756757	0	54.43243243	50.2972973	35.43243243	144.6351351	23	80	6.391891892	66.75675676	11.67567568	2.608108108	40.54054054	173.5405405	42.98648649	81.52702703	0	0	110.1216216	228.2297297	0	49.12162162	83.09459459	26.44594595	77.56756757	18.02702703	13.97297297	3.608108108	73.83783784	198.8648649	70.91891892	9.581081081	33.45945946	9.148648649	95.06756757	19.7027027	175.027027	107.7567568	129.5810811	51.08108108
CLEC4A	0	23.60810811	2.581081081	27.25675676	26.14864865	51.56756757	21.39189189	23.67567568	24.63513514	123.4054054	82.52702703	52.09459459	0	69.81081081	22.09459459	8.810810811	27.2972973	30.04054054	0	80.93243243	0	0	0	4.094594595	8.081081081	10.40540541	19.06756757	11.94594595	0	0	0	0	61.66216216	14.45945946	6.391891892	27.64864865	33.64864865	14.81081081	0	37.33783784	12.02702703	85.13513514	15.25675676	0	1.743243243	6.054054054	16.39189189	10.62162162	24.18918919	5.756756757	265.3513514	6.851351351	71.87837838	45.25675676	26.51351351	25.97297297	42.83783784	28.5	4.837837838	46.48648649	0	23.33783784	0	0	6.351351351	61.77027027
CLEC4C	14.5	11.5	3.135135135	2.391891892	11.41891892	30.28378378	4.594594595	7.891891892	0	40	67.98648649	0	0	0	16.75675676	4.959459459	77.35135135	32	0	18.27027027	0	0	0	29.63513514	17.54054054	16.28378378	41.93243243	22.40540541	0	0	0	0	10.09459459	11.16216216	95.12162162	11.56756757	18.43243243	2.608108108	81.95945946	14.94594595	16.55405405	13.02702703	11.72972973	6.837837838	10.97297297	10.17567568	11	30.74324324	15.64864865	8.662162162	27.01351351	0	17.60810811	6.959459459	15.87837838	153.3243243	26.62162162	21.98648649	59.02702703	29.48648649	285.027027	15.62162162	0	0	10.48648649	24.58108108
CLEC4D	0	17.18918919	1.635135135	18.74324324	12.37837838	21.27027027	4.594594595	9.486486486	0	6.675675676	7.067567568	0	0	30.48648649	32.81081081	57.25675676	20.66216216	12.01351351	0	7.405405405	0	0	0	9.067567568	8.081081081	46.87837838	18.06756757	0	19.33783784	0	21.62162162	0	2.810810811	8.581081081	175.5675676	49.72972973	5.716216216	46.66216216	0	69.85135135	0	0	15.25675676	172.8648649	19.43243243	3.581081081	0	6.337837838	12.59459459	8.662162162	234.3513514	0	13.97297297	0	13.7972973	17.91891892	14.06756757	0	0	10.56756757	0	74.81081081	0	0	29.28378378	53.85135135
CLEC4E	31.74324324	56.2972973	11.21621622	47.78378378	19.24324324	192.8918919	45.86486486	36.63513514	22.5	106.5135135	91.74324324	21.95945946	58.36486486	30.48648649	41.85135135	135.3648649	145.3513514	115.2972973	0	268.2027027	41.63513514	45.02702703	37.72972973	67.12162162	89.17567568	226.8783784	238.2567568	13.18918919	32.58108108	0	34.91891892	0	13.14864865	67.83783784	35.68918919	61.71621622	29.66216216	222.2702703	3.675675676	1.945945946	94.51351351	22.85135135	4.77027027	47.51351351	14.54054054	0	0	25.63513514	13.43243243	82.97297297	23.24324324	39.5	289.6486486	12.10810811	18.35135135	11.48648649	26.62162162	264.1216216	85.60810811	110	0	183.9594595	0	24.12162162	246.0540541	227.8783784
CLEC4F	0	17.66216216	173.472973	36.45945946	21.95945946	80.95945946	11.78378378	20.01351351	26.04054054	459.6486486	271.9459459	56.27027027	0	0	44.27027027	94.94594595	199.0675676	149.0540541	0	219.4459459	0	30.37837838	0	176.7432432	50.13513514	258.1351351	166.1351351	400.4054054	42.2027027	0	0	70.87837838	255.8243243	58.60810811	129.3648649	292.9189189	24.93243243	441.3378378	105.1081081	51.95945946	86.32432432	93.7027027	165.5405405	25.43243243	6.716216216	6.621621622	54.32432432	128.5405405	76.17567568	50.40540541	902.6756757	11.59459459	542.7972973	234.9324324	227.1351351	161.8513514	335.0135135	174.0405405	158.6351351	83.7972973	0	215.8648649	0	68.17567568	84.54054054	195.2837838
CLEC4G	0	2.040540541	22.59459459	8.094594595	0.824324324	30.28378378	1.621621622	12.13513514	15.06756757	69.35135135	57.18918919	0	0	0	40.12162162	2.121621622	5.824324324	13.87837838	0	24.16216216	31.36486486	178.5810811	0	12.39189189	3.554054054	9.175675676	8.148648649	57.63513514	0	0	0	0	27.24324324	0.648648649	2.851351351	10.47297297	15.97297297	0	100.1081081	27.2027027	40.86486486	16.95945946	0	102.0135135	218.1351351	32.97297297	14.43243243	76.64864865	9.027027027	3.243243243	10.93243243	0	7.472972973	78.44594595	110.3243243	6.405405405	0	8.648648649	12.56756757	39.75675676	289.4594595	1.527027027	0	0	8.324324324	5.972972973
CLEC4GP1	0	7.77027027	63.97297297	27.89189189	18.06756757	226.0405405	4.013513514	16.78378378	0	7.243243243	2.797297297	21.95945946	28.85135135	30.48648649	44.27027027	0.959459459	9.486486486	9.094594595	0	90.62162162	26.05405405	66.55405405	31.21621622	176.7432432	9	25.14864865	16.93243243	28.86486486	16.05405405	46.14864865	35.43243243	35.71621622	104.6621622	8.797297297	0.972972973	77.18918919	47.72972973	37.64864865	22.56756757	11.91891892	50.17567568	36.98648649	10.06756757	35.56756757	338.8243243	18.08108108	15.2972973	38.43243243	43.44594595	2.567567568	48.56756757	34.7972973	19.89189189	5.581081081	73.83783784	0	127.3783784	20.28378378	12.56756757	5.067567568	54.47297297	7.283783784	56.78378378	87.66216216	37.91891892	8.756756757
CLEC4M	17.10810811	14.04054054	407.0540541	16.12162162	4.662162162	177.8783784	5.391891892	21.83783784	0	191.8783784	285.3918919	0	0	0	155.3648649	92.2972973	50.86486486	54.74324324	45.2027027	412.3108108	0	0	0	242.0945946	32.63513514	156.2162162	468.027027	207.6486486	67.31081081	0	0	26.72972973	294.3243243	34.83783784	95.12162162	115.472973	222.5135135	203.2837838	251.3918919	29.82432432	94.51351351	225.6891892	406.3108108	237.5405405	150.9864865	186.1486486	161.0405405	317.4594595	54.91891892	50.40540541	202.6621622	333.9864865	86.86486486	326.3648649	110.3243243	174.1351351	179.472973	13.14864865	107.3918919	60.66216216	0	78.09459459	0	22.81081081	149.5810811	35.95945946
CLEC5A	0	37.31081081	368.4054054	34.35135135	104.5135135	556.5135135	90.41891892	56.87837838	27.28378378	228.4864865	463.3108108	0	40.14864865	135.5	602.6621622	220.5540541	297.7297297	484.2702703	0	259.3108108	0	79.16216216	0	281.9864865	52.21621622	179.5675676	526.8918919	763.7297297	24.2027027	0	32.02702703	0	174.2432432	47.35135135	151.4459459	774.4459459	346.6081081	287	242.3108108	40.81081081	23.43243243	79.90540541	42.24324324	217.2027027	31.12162162	21.62162162	29.68918919	51.27027027	276.0405405	231.8648649	830.0135135	1030.932432	43.52702703	144.9324324	154.3378378	165.6351351	386.3513514	9.581081081	135.8378378	351.8648649	75.13513514	272.972973	37.98648649	30.60810811	171.9054054	1142.810811
CLEC6A	0	12.91891892	101.9459459	13.66216216	91.48648649	155.0405405	11.78378378	4.72972973	0	90.04054054	128.9459459	0	70.81081081	0	80.5	18	40.45945946	54.74324324	0	80.93243243	0	21.28378378	0	67.12162162	23.78378378	16.28378378	18.06756757	21.7027027	104.7432432	0	0	0	65.66216216	9.540540541	81.7972973	264.4189189	13.10810811	14.81081081	3.675675676	20.59459459	19.48648649	49.67567568	54.89189189	96.05405405	12.68918919	0	31.89189189	13.14864865	37.25675676	34.83783784	33.22972973	122.9594595	236.2972973	17.14864865	145.1081081	19.09459459	7.486486486	0	6.797297297	227.9459459	703.6351351	34.64864865	0	0	133.6486486	253.5405405
CLEC7A	17.10810811	58.54054054	3.756756757	77.60810811	16.81081081	21.27027027	67.87837838	52.94594595	64.7027027	0	18.37837838	44.67567568	0	0	8.72972973	30.60810811	92.89189189	13.87837838	0	63.22972973	0	0	31.21621622	7.689189189	17.54054054	55.40540541	71.40540541	1.851351351	30.7027027	0	37.06756757	66.82432432	16.45945946	40.86486486	48.52702703	13.01351351	57.36486486	9.635135135	7.662162162	18.35135135	12.02702703	11.51351351	29.74324324	209.6486486	11.83783784	44.87837838	16.39189189	10.62162162	1.216216216	24.82432432	40.62162162	6.851351351	36.17567568	7.581081081	83.90540541	16.7027027	5.040540541	101.6621622	96.48648649	74.32432432	0	17.56756757	34.54054054	119.7297297	22.48648649	88.87837838
CLEC9A	0	22.36486486	111.1351351	18.36486486	67.85135135	21.27027027	17.59459459	6.243243243	0	97.72972973	29.27027027	0	0	0	151.3378378	120.4864865	180.4594595	115.2972973	0	31.5	0	33.63513514	0	3.310810811	18.02702703	98.94594595	56.64864865	47.56756757	0	25.75675676	0	0	63.41891892	23.66216216	6.391891892	57.72972973	23.85135135	10.54054054	161.3918919	5.662162162	8.527027027	14.51351351	244.5810811	33.95945946	11.83783784	11.31081081	30.77027027	0	32.87837838	67.71621622	27.01351351	41.10810811	139.0405405	58.7027027	18.35135135	56.32432432	12.32432432	48.91891892	45.41891892	137.9054054	0	61.91891892	0	0	171.9054054	362.7162162
CLECL1	0	20.17567568	372.6621622	23.18918919	216.5675676	395.7567568	29.95945946	22.45945946	0	516.5	1444.081081	0	0	0	53.21621622	123.7837838	297.7297297	336.7702703	0	319.8243243	0	0	0	230.1621622	34.48648649	104.5810811	414.4324324	782.4054054	0	33.25675676	0	37.09459459	356.1891892	67.83783784	386.0405405	750.9324324	272.8918919	164.5945946	147.0675676	26.40540541	15.81081081	85.13513514	162.6621622	300.2702703	34.21621622	85.41891892	7	264.8378378	116.9189189	158.2567568	318.1351351	119.7162162	289.6486486	192.6351351	448.472973	102.4054054	263.9459459	9.581081081	130.5	509.472973	54.47297297	338.2027027	44.93243243	19.54054054	549.6891892	709.9459459
CLGN	0	17.98648649	140.5675676	24.74324324	45.63513514	291.9189189	38.2027027	28.39189189	54.10810811	49.14864865	202.2702703	0	0	56.09459459	44.27027027	118.5540541	297.7297297	85.08108108	0	41.09459459	0	0	0	25.95945946	21.25675676	13.25675676	356.9459459	286.8783784	26.33783784	0	0	0	10.09459459	74.32432432	280.3648649	92.56756757	20.94594595	127.6621622	44.28378378	7.121621622	5.459459459	25.74324324	45.60810811	792.9324324	8.337837838	48.7972973	19	149.9324324	15.64864865	166.5945946	180.6756757	18.94594595	115.8918919	122.8918919	13.06756757	6.405405405	7.486486486	55.39189189	26.89189189	130.1756757	668.8378378	201.6216216	24.09459459	16.77027027	393.5810811	345.4324324
CLHC1	94.37837838	80.93243243	432.472973	102.5	187.9594595	508.8648649	105.4594595	138.1216216	64.54054054	331.527027	823.4459459	216.7567568	48.14864865	37.16216216	860.2297297	115.3513514	384.9189189	578.7432432	0	570.2297297	29.41891892	42.04054054	121.1486486	109.1756757	218.027027	407.5810811	170.3918919	56.14864865	60.83783784	56.39189189	62.35135135	92.35135135	85.40540541	311.2837838	567.5135135	188.3108108	170.0405405	467.6486486	95.31081081	40.81081081	58.44594595	129.3108108	125.4594595	330.4864865	266.472973	15.89189189	104.3783784	10.62162162	372.2162162	493.3513514	830.0135135	420.9864865	327.3378378	141.972973	348.0540541	88.60810811	306.472973	380	206.3648649	598.4594595	691.1081081	1207.189189	66.48648649	67.25675676	775.7297297	349.4054054
CLIC1	376.4324324	23.60810811	53.31081081	0.459459459	0	0	1555.337838	1216.837838	658.5135135	317.1081081	0	239.9864865	84.85135135	0	0	94.94594595	214.1486486	0	155.5945946	2.22972973	146.6216216	339.8378378	0	0	378.6891892	341.3108108	0	251.3108108	0	317.972973	76.82432432	0	0	340.7567568	208.6216216	0	198.9054054	0	86.32432432	220.027027	0	0	77.01351351	0	486.6351351	99.40540541	0	0	519.8783784	94.89189189	0	132.1351351	0	151.4189189	15.14864865	0	0	499.7972973	676.1486486	0	304.8648649	0	352.7162162	0	0	0
CLIC2	24.66216216	69.28378378	95.93243243	85.67567568	7.445945946	13.09459459	77.58108108	88.12162162	77.36486486	182.2432432	169.2432432	65.32432432	89.59459459	50.67567568	8.72972973	61.56756757	194.4459459	284.1216216	113.7702703	3.121621622	0	27.10810811	0	5.310810811	66.08108108	84	91.01351351	2.567567568	0	0	28.31081081	0	33.22972973	39.2027027	69.74324324	87.06756757	2.486486486	131.8108108	0	2.972972973	6.540540541	21.95945946	98.33783784	21	11.83783784	0	21.68918919	53.55405405	9.027027027	50.40540541	389.972973	0	22.77027027	10.12162162	73.83783784	29.21621622	79.16216216	11.40540541	26.89189189	83.7972973	0	132.2297297	0	24.12162162	15.37837838	258.2297297
CLIC3	0	14.04054054	2.135135135	11.98648649	4.662162162	1.054054054	4.013513514	5.675675676	18.77027027	0.445945946	0	0	0	80.5	83.94594595	0	1.040540541	7.351351351	0	10.51351351	0	0	43.68918919	16.04054054	0.175675676	0	0	0	24.2027027	53.06756757	0	0	44.21621622	0.013513514	10.58108108	2.175675676	1.878378378	8.783783784	12.12162162	4.324324324	6.540540541	0	0	15.40540541	0	7.837837838	0	7.905405405	0	0.5	0	34.7972973	5.040540541	7.581081081	9.135135135	16.7027027	0	0	0	4.513513514	0	14.66216216	0	24.12162162	1.432432432	0
CLIC4	616.9054054	2464.851351	104.972973	1817.608108	172.7432432	69.98648649	1633.121622	1273.486486	2516.067568	53.27027027	36.01351351	356.9459459	400.9459459	271.1621622	196.6486486	161.1081081	85.2972973	34.12162162	926.7702703	10.51351351	215.6081081	554.1756757	728.0810811	4.689189189	447.7162162	515.7027027	13.05405405	5.337837838	160.0405405	190.4864865	209.2027027	231.0540541	14.36486486	161.2027027	554.1756757	17.5	4.486486486	14.81081081	4.445945946	110.3243243	119.2837838	79.90540541	7.459459459	9.5	343.3378378	6.621621622	40.78378378	0	40.21621622	9.608108108	0	6.851351351	19.89189189	30.35135135	32.91891892	88.60810811	9.175675676	155.3648649	392.5810811	23.72972973	178.7027027	65.08108108	279.527027	444.3243243	34.09459459	21.47297297
CLIC5	1099.891892	1047.918919	500.3108108	1624.608108	637.7702703	359.2027027	663.1891892	96.56756757	2072.986486	541.2162162	815.8108108	2202.081081	3735.135135	2440.324324	515.0945946	4581.891892	3258.72973	1994.824324	303.0540541	1350.094595	38.32432432	129.5135135	37.72972973	429.4054054	111.7837838	271.7027027	2229.72973	694.6081081	91.55405405	31.22972973	30.58108108	47.59459459	390.0810811	176.9054054	782.1216216	500.9594595	288.5675676	1181.648649	121.6081081	269.4459459	75.91891892	288.3108108	220.027027	968.8648649	209.5675676	342.7972973	222.6621622	198.5945946	366.3513514	381.972973	687.7972973	397.2297297	1032.256757	396.9054054	1303.040541	603.1216216	141.3513514	41.68918919	189.1756757	1053.918919	535.9594595	1202.202703	89.81081081	45.04054054	681.3378378	890.4864865
CLIC6	23.7027027	49.59459459	18.2972973	58.7972973	20.60810811	61.13513514	179.472973	82.68918919	32.12162162	90.04054054	224.527027	66.91891892	0	48.86486486	163.2702703	19.81081081	81.10810811	71.17567568	0	47.64864865	39.91891892	159.4864865	45.83783784	208.7162162	424.1756757	110.5405405	68.08108108	283.1756757	24.2027027	0	42.58108108	47.59459459	15.78378378	59.63513514	81.7972973	121.7432432	421.4189189	227.4189189	92.97297297	118.7972973	461.027027	111.1621622	223.0810811	275.6621622	143.6486486	14.37837838	696.8513514	46.78378378	52.68918919	194.3243243	81.63513514	57.24324324	120.1756757	19.64864865	266.8243243	20.41891892	613.6216216	59.75675676	130.5	227.9459459	129.2162162	68.28378378	82.97297297	38.71621622	55.66216216	136.9189189
CLINT1	1263.175676	1661.445946	377.972973	1646.567568	598.8243243	373.5	2111.405405	2030.5	1607.108108	185.4054054	142.972973	367.4864865	953.1081081	418.0405405	97.31081081	847.7837838	762.5135135	484.2702703	1081.540541	562.4594595	538.9594595	512.3378378	605.8918919	101.1081081	1255.72973	1123.121622	115.7027027	279.6621622	1864.891892	961.4324324	1166.581081	723.8108108	159.2702703	1879.310811	605.5405405	325.2837838	276.6756757	271.0405405	310.5135135	563.8378378	892.6081081	543.8243243	72.60810811	138.4324324	250.3243243	726.527027	563.6216216	140.3918919	2072.986486	1678.378378	350.5135135	66.7972973	494.9594595	139.3648649	189.1756757	469.0810811	358.0135135	1108.486486	1194.797297	321.1216216	1270.675676	258.4324324	640.1756757	473.4054054	202.027027	607.2432432
CLIP1	1507.513514	1267.067568	865.5675676	1578.283784	1073.635135	698.0135135	1987.202703	1343.891892	1588.783784	480.5810811	808.9594595	1167.932432	964.9324324	886.1621622	349.2432432	1395.148649	1178	646.6486486	760.1216216	1086.310811	925.8108108	1591.121622	1180.932432	429.4054054	2541.905405	1074.297297	1237.878378	605.5405405	1175.648649	4600.675676	1642.851351	1523.067568	665.5540541	2249.72973	908.7027027	693.9054054	653.2702703	795.9324324	1444.081081	1305.689189	1104.297297	1285.581081	284.7027027	213.4864865	1921.540541	1343.891892	968.8648649	342.1486486	1279.594595	1185.621622	132.5945946	853.6351351	333.5810811	999.2972973	426.8513514	866.4459459	483.7027027	1883.162162	1249.797297	825.4324324	743.1351351	399.1621622	1699.162162	1055.013514	388.1621622	202.7027027
CLIP1-AS1	0	2.040540541	38.12162162	0	11.41891892	27.41891892	1.148648649	1.324324324	0	195.7027027	128.9459459	0	0	0	38.22972973	6.310810811	89.21621622	60.71621622	0	126.6891892	0	0	0	7.094594595	21.91891892	13.25675676	71.40540541	415.8378378	0	0	0	26.72972973	8.243243243	14.13513514	29.10810811	98.06756757	9.013513514	26.54054054	26.94594595	10.27027027	12.67567568	11.51351351	16.82432432	22.12162162	21.52702703	121.7027027	18.10810811	29.08108108	54.91891892	24.82432432	27.01351351	15.24324324	24.5	6.959459459	32.91891892	105.8783784	41.09459459	59.75675676	26.89189189	44.16216216	0	3.945945946	0	0	12.64864865	33.67567568
CLIP2	412.6756757	401.9864865	363.1216216	622.9054054	1034.054054	1106.432432	586.6351351	509.972973	265.2027027	84.31081081	417.6216216	1678.378378	1877.418919	1460.864865	960.7972973	472.5135135	256.3378378	249.2027027	593.0405405	454	316.027027	768.527027	730.6756757	629.0405405	1082.716216	447.0945946	28.63513514	475.3648649	982.0135135	1471.891892	1406.364865	834.4864865	1036.594595	687.2702703	386.0405405	300.5540541	1088.445946	500.6351351	1087.716216	959.6081081	1787	662.9864865	722.3108108	63.95945946	575.1081081	1121.27027	1899.716216	377.4324324	229.6756757	82.97297297	389.972973	1133.094595	358.6756757	251.7972973	1057.864865	827.027027	391.8513514	863.5	1032.878378	198.3243243	1411.243243	515.5540541	659.5675676	1247.351351	466.1351351	120.2702703
CLIP3	150.0540541	168.6756757	190.2027027	210.9189189	144.4189189	111.972973	142.1081081	181.9864865	174.5675676	79.27027027	70.40540541	537.8513514	415.2027027	424.9864865	793.3513514	355.6891892	185.527027	477.8513514	84.56756757	100.5810811	112.1621622	34.98648649	35.91891892	248.8513514	108.527027	278.9324324	363.472973	392.5810811	223.3378378	51.71621622	37.06756757	230.1891892	475.0540541	66.08108108	101.7972973	57.72972973	400.5945946	397.2297297	845.0135135	613.0945946	197.0540541	168.1351351	1452.783784	360.5135135	525.9189189	216.1216216	100.9864865	334.3918919	99.24324324	44.78378378	35.68918919	409.7702703	204.6891892	202.4054054	119.8783784	400.5945946	683.0675676	143.5405405	158.6351351	184.1486486	207.9864865	440.7297297	101.4324324	112.8243243	377.1891892	85.18918919
CLIP4	291.9189189	224.3783784	26.41891892	275.2027027	293.3648649	58.63513514	282.3108108	153.8648649	207.5945946	72.06756757	193.7837838	1070.351351	792.9324324	674.7432432	28.31081081	1511.959459	204.3243243	210.4459459	444.5540541	93.85135135	311.4459459	346.7837838	447.3648649	137.5540541	537.027027	88.62162162	16.93243243	28.86486486	188.6486486	468.2297297	254.8783784	427.3513514	36.14864865	489.9189189	15.33783784	25.24324324	17.7027027	5.608108108	24.71621622	273.2567568	633.6486486	114.5675676	21.35135135	41.2972973	15.51351351	24.78378378	132.9594595	159.0540541	828.1216216	153.2837838	6.986486486	17.16216216	16.35135135	8.162162162	34.41891892	165.6351351	112.2432432	176.4459459	200.3243243	63.25675676	580.3513514	15.62162162	386.4459459	303.5810811	15.37837838	129.972973
CLK1	3118.459459	1056.662162	331.472973	1276.081081	928	84.06756757	887.3648649	1058.621622	884.7837838	76.85135135	98.37837838	1914.851351	1931.459459	1194.243243	144.3918919	2495.878378	847.7837838	243.7567568	1289.581081	492.027027	1207.864865	1162.486486	1180.932432	53.83783784	2239.324324	815.4594595	22.67567568	115.5	1197.864865	1700.567568	1138.824324	671.2297297	194.8243243	2481.189189	136.4864865	127.9594595	49.72972973	120.5675676	105.1081081	641.7702703	665.7972973	385.3378378	20.43243243	90.16216216	236.1891892	823.4459459	730.6756757	1215.824324	1706.472973	1303.959459	106.2432432	48.67567568	590.1351351	50.40540541	227.1351351	699.5135135	171.2837838	1347.905405	1194.797297	71.41891892	661.4459459	61.91891892	1206.5	952.5945946	41.68918919	74.90540541
CLK2	898.6216216	0	136.5810811	0	0	0	324.7027027	341.3918919	219.6621622	135.4189189	0	1194.243243	1002.27027	0	0	1205.783784	287.7837838	0	814.2972973	0	1187.175676	1306.554054	0	0	1316.202703	463.3108108	0	96.94594595	0	1061.054054	947.1621622	0	0	1168.581081	316.9864865	0	9.689189189	0	193.7297297	388.1621622	0	0	57	0	559.3783784	715.6081081	0	0	1037.837838	629.3918919	0	132.1351351	0	303.3783784	69.28378378	0	0	1354.797297	571.0540541	0	416.027027	0	920.4189189	0	0	0
CLK2P1	16.21621622	2.040540541	5.594594595	2.391891892	5.540540541	7.527027027	4.013513514	6.243243243	12.82432432	18.12162162	17.39189189	0	0	30.48648649	2.364864865	3.202702703	48.24324324	5.635135135	51.67567568	11.22972973	29.41891892	0	0	19.55405405	9	17.83783784	10.45945946	8.878378378	0	21.7972973	21.62162162	0	33.22972973	7.040540541	17.28378378	264.4189189	9.013513514	176.4459459	0	0	0	79.90540541	45.60810811	15.40540541	0	13.98648649	15.2972973	81.7972973	18.16216216	1.945945946	0	23.21621622	265.1216216	4.810810811	53.55405405	37.90540541	11.54054054	0	4.837837838	17.51351351	0	7.972972973	24.09459459	19.54054054	13.51351351	17.32432432
CLK3	506.5135135	256.3783784	176.8108108	253.0675676	877.3108108	121.8378378	170.0675676	234.1621622	178.2432432	394.972973	417.6216216	945.5810811	1341.608108	1002.27027	808.3918919	640.9594595	199.0675676	249.2027027	1664.851351	240.4054054	951.4459459	1052.702703	1243.108108	374.9594595	482.0540541	264.6621622	142.4189189	246.0540541	1493.540541	1217.851351	1026.310811	698.5	715.3378378	454.5675676	129.3648649	110.1756757	521.6216216	378.8243243	1008.824324	802.9459459	760.9189189	988.2837838	298.7702703	13.67567568	507.0945946	313.9864865	875.0405405	1133.094595	660.6756757	282.0945946	6.067567568	392.0675676	49.63513514	546.7432432	693.9054054	850.7027027	729.0540541	331.9459459	269.3108108	189.3108108	1747.081081	201.6216216	1148.202703	766.0810811	246.0540541	26.22972973
CLK4	1315.189189	310.7027027	249.8783784	428.6216216	258.4324324	58.63513514	293.0810811	416.5945946	324.2162162	117.8783784	73.54054054	916.2567568	1123.810811	851.7027027	200.5945946	827.7972973	303.7972973	263.5405405	572.9189189	231.9864865	931.8243243	784.9324324	578.3648649	118.472973	745.3648649	662.9864865	39.93243243	0	934.4324324	1047.918919	1119.054054	514.972973	107.527027	712.2972973	288.972973	98.06756757	46.06756757	12.2027027	274.2702703	249.9324324	397.8108108	278.9324324	47.55405405	3.662162162	37.83783784	291.8378378	516.5	654.9594595	1174.797297	991.9054054	31.10810811	152.5540541	158.4594595	78.44594595	16.64864865	174.1351351	137.8783784	408.8108108	793.3513514	103.2027027	541.5945946	268.6081081	797.972973	601.3108108	32.31081081	48.31081081
CLLU1	0	7.77027027	259.7972973	7.013513514	23.2972973	45	13.24324324	3.716216216	0	25.10810811	101.2837838	0	0	0	36.37837838	50.55405405	149.8783784	57.68918919	0	12.74324324	0	0	0	13.22972973	11.06756757	33.06756757	56.64864865	27	28.62162162	0	0	0	15.09459459	6.72972973	35.68918919	33.24324324	22.82432432	21.17567568	14.2027027	17.02702703	12.67567568	23.7972973	6.581081081	257.5945946	13.60810811	9.567567568	22.64864865	478.3513514	5.189189189	24.82432432	40.62162162	155.9594595	277.4594595	172.2432432	20.09459459	17.91891892	37.27027027	48.91891892	3.175675676	189.3108108	116.7297297	109.3513514	0	0	110.9459459	282.5135135
CLLU1OS	0	10.74324324	256.2297297	12.52702703	77.91891892	395.7567568	20.97297297	8.445945946	0	84.31081081	101.2837838	0	0	0	44.27027027	146.1486486	85.2972973	201.8243243	0	154.5810811	0	0	0	19.55405405	16.27027027	55.40540541	363.472973	14.25675676	0	0	0	0	37.52702703	73.39189189	192.6486486	492.6351351	334.2162162	559.5810811	11.39189189	13.78378378	4.216216216	0	72.60810811	653.7567568	7.540540541	5.418918919	43.13513514	30.74324324	149.6621622	217.1621622	318.1351351	159.3513514	314.2162162	27.83783784	24.28378378	78.91891892	14.86486486	133.2567568	6.797297297	244.5810811	0	98.25675676	36.64864865	0	215.8648649	801.0405405
CLMN	2495.878378	2324.648649	573.1486486	2108.675676	1457.621622	993.8513514	1877.418919	1805.837838	2091.594595	825.4324324	1367.256757	979.7297297	654.9594595	1164.986486	1201.513514	1473.202703	1056.256757	510.8783784	843.6216216	325.2297297	1502.972973	1565.324324	736.2972973	816.1351351	1897.837838	2114.986486	2611.716216	1017.148649	1368.864865	1287.743243	1672.608108	1760.391892	2531.756757	2392.081081	1623.324324	1753.378378	470.5405405	1760.391892	1881.216216	1753.378378	2013.243243	941.7432432	1875.351351	449.7027027	707.2972973	1475.432432	1817.608108	1992.364865	2019.513514	3150.351351	1684.810811	430.5810811	1256.486486	1933.716216	1303.040541	2880.621622	1940.202703	1082.202703	2695.027027	1013.013514	826.2297297	644.8513514	966.7837838	1215.824324	1911.972973	705.3108108
CLMP	44.95945946	183.3648649	69.14864865	146.3918919	178.4324324	266.3378378	178.4054054	281.3108108	140.2162162	380.4459459	115.0675676	0	0	30.48648649	196.6486486	69.97297297	145.3513514	229.1621622	59.2972973	13.64864865	45.94594595	75.64864865	61.28378378	220.3918919	169.1216216	192.7972973	111.972973	172.3513514	42.2027027	64.83783784	41.45945946	0	219.0675676	118.5135135	35.68918919	357.527027	29.66216216	46.66216216	7.662162162	100.1756757	149.3243243	22.85135135	589.0945946	189.4324324	0	47.54054054	93.48648649	58.09459459	109.3513514	44.78378378	300.9054054	204.1621622	43.52702703	10.81081081	223.9459459	10.37837838	201.6756757	43.06756757	182.9324324	153.0810811	0	48.06756757	50.5	77.01351351	71.35135135	126.3243243
CLN3	92.13513514	119.7567568	48.82432432	110.6891892	55.06756757	373.5	88.77027027	74.71621622	164.4864865	9.283783784	37.83783784	126.5135135	132.4459459	148.4189189	15.01351351	61.56756757	13.54054054	43.78378378	142.1081081	47.64864865	178.027027	364.9189189	373.5	374.9594595	59.44594595	179.5675676	53.94594595	289.7972973	119.9864865	124.8918919	50.27027027	333.5810811	48	62.41891892	12.16216216	57.72972973	125.0675676	28.28378378	126.6891892	77.85135135	410.1081081	210.0675676	823.027027	96.05405405	218.1351351	228.2297297	172.527027	140.3918919	122.2432432	23.10810811	81.63513514	34.7972973	58.37837838	2.351351351	13.06756757	8.554054054	76.36486486	48.91891892	30.13513514	29.48648649	191.4324324	42.78378378	111.5135135	226.7027027	50.75675676	14
CLN5	103.527027	251.6621622	3.756756757	268.6081081	20.60810811	2.013513514	270.2837838	301.5540541	278.9594595	34.75675676	15.51351351	29.21621622	41.36486486	78.54054054	44.27027027	23.86486486	11.52702703	54.74324324	0	8.216216216	73.06756757	107.0810811	80.87837838	16.86486486	58.48648649	173.7702703	0	3.972972973	30.7027027	40.35135135	86.55405405	68.71621622	15.09459459	115.1486486	2.851351351	33.24324324	3.743243243	7.148648649	7.662162162	6.189189189	149.3243243	12.25675676	6.581081081	4.716216216	41.62162162	14.90540541	58.33783784	9.243243243	146.8378378	24.82432432	364.4054054	3.5	13.97297297	2.918918919	2.094594595	24.56756757	5.905405405	12.24324324	85.60810811	10.56756757	0	10.75675676	166.972973	46.36486486	6.351351351	14
CLN6	106.8243243	146.1486486	12.98648649	117.3648649	70.14864865	27.41891892	91.35135135	73.51351351	156.7567568	17.37837838	5.77027027	112.2027027	127.3108108	67.74324324	46.36486486	21.04054054	9.486486486	4.797297297	0	15.41891892	354.1216216	285.7162162	79.72972973	198.2162162	103.3918919	13.25675676	11.33783784	7.702702703	55.86486486	98.25675676	129.972973	319.2567568	23	26.74324324	13.7027027	6.013513514	0	19.93243243	40.54054054	204.2567568	314.6351351	151.1621622	6.581081081	31.02702703	133.3513514	352.2432432	90.55405405	70.98648649	32.87837838	5.756756757	4.189189189	18.94594595	33.93243243	98.60810811	13.06756757	19.09459459	23.95945946	220.3918919	36.93243243	7.243243243	0	7.283783784	184.8783784	178.972973	0.932432432	24.58108108
CLN8	240.7972973	3.635135135	25	1.243243243	0	0	122.4324324	138.5135135	242.527027	132.2837838	0	293.3648649	129.3648649	0	0	63.95945946	63.32432432	0	270.3513514	0	449.7027027	380.5405405	0	0	220.0675676	73.63513514	0	96.94594595	0	448.8513514	462.972973	0	0	144.8378378	69.74324324	0	110.6216216	0	205.2297297	428.8243243	0	0	207	0	195.027027	268.2027027	0	0	94.58108108	111.0810811	0	169.5405405	0	339.2432432	220.6216216	0	0	35.09459459	345.7027027	0	272.2297297	0	332.6756757	0	0	0
CLNK	329.5810811	111.7162162	483.7027027	145.9324324	296.7027027	812.7432432	31.28378378	11.66216216	63.58108108	350.0405405	440.6351351	0	93.77027027	0	244.4594595	231.7432432	363.7432432	569.4324324	0	206.6621622	26.05405405	244	68.31081081	324.7702703	57.18918919	287.3513514	228.8783784	126.3243243	36.58108108	321.5810811	26	100.5810811	340.4864865	214.8918919	13.7027027	1753.378378	125.0675676	109.1351351	300.3378378	126.7837838	253.4324324	61.59459459	72.60810811	345.4324324	278.5	329.5405405	203	125.3648649	337.0810811	86.86486486	350.5135135	375.4459459	139.0405405	365.1486486	282.9324324	92.02702703	513.0135135	260.2702703	165.1756757	444.6756757	80.81081081	466.9324324	207.527027	89.75675676	530.4864865	483.027027
CLNS1A	189.4864865	366.6351351	0.675675676	405.2837838	55.06756757	5.702702703	484.2702703	664.1891892	355.2972973	55.44594595	9.918918919	314.1216216	725.9594595	341.2027027	3.391891892	292.3648649	48.24324324	8.175675676	145.7702703	104.2567568	321.2837838	195.5405405	174.3648649	121.3918919	308.472973	179.5675676	84.47297297	81.24324324	409.8918919	339.3513514	338.2027027	369.6216216	23.94594595	235.9594595	15.33783784	2.175675676	141.4324324	42.13513514	3.675675676	33.33783784	259.5810811	89.87837838	0	108.1891892	6.716216216	27.55405405	90.55405405	369.8648649	112.3918919	208.3513514	8.054054054	36.45945946	21.40540541	17.91891892	66.82432432	25.97297297	14.86486486	195.7432432	238.0540541	63.25675676	355.7702703	34.64864865	206.1081081	205.4594595	97.02702703	21.47297297
CLOCK	254.0810811	451.0405405	449.7027027	503.6486486	304.0675676	296.7027027	561.2432432	672.7972973	531.4459459	69.35135135	333.3378378	181.3783784	171.3918919	382.7432432	860.2297297	412.6756757	983.4189189	498.0405405	194.9189189	434.0945946	182.027027	74.54054054	149.0810811	215.9189189	333.4864865	748.4864865	1244.432432	349.8918919	114.3918919	199.3783784	129.4189189	117.2162162	125	319.1621622	316.9864865	774.4459459	147.4594595	287	76.97297297	146.2297297	117.7432432	136.8918919	526.0675676	587.2297297	287.3513514	18.74324324	64.02702703	46.78378378	318.9324324	500.6351351	498.0405405	999.2972973	327.3378378	261.7027027	73.83783784	325.1891892	137.8783784	314.9594595	280.7297297	731.4324324	191.4324324	461.027027	79.36486486	59.22972973	698.2162162	956.9189189
CLP1	33.32432432	68.02702703	104.972973	59.55405405	10.31081081	40.72972973	62.24324324	72.16216216	52.95945946	90.04054054	70.40540541	211.8648649	85.71621622	0	7.297297297	13.36486486	40.45945946	23.37837838	0	33.39189189	26.05405405	30.37837838	52.85135135	5.905405405	30.14864865	33.06756757	74.98648649	57.63513514	0	38.5	31.41891892	64.02702703	150.2567568	32.21621622	13.7027027	27.64864865	30.94594595	28.28378378	161.3918919	42.90540541	7.513513514	127.4864865	5.621621622	181.4189189	73.2027027	11.31081081	27.59459459	133.9459459	43.44594595	26.44594595	166.4459459	69.40540541	16.35135135	221.472973	13.7972973	19.09459459	10.7027027	280.7027027	4.837837838	17.51351351	169.5405405	55.90540541	65.71621622	32.7972973	84.54054054	45.66216216
CLPB	200.9054054	302.1486486	392.1486486	212.8918919	455.527027	158.7162162	311.6486486	292.7702703	275.0945946	380.4459459	778.3378378	246.6486486	280.2837838	180.1216216	661.2837838	268.3378378	402.7567568	263.5405405	197.8108108	268.2027027	460.6891892	202.4594595	264.4189189	1541.405405	203.7162162	326.9054054	920.0405405	874.0675676	373.3243243	320.4594595	274.6351351	234.8378378	445.5810811	246.8918919	252.5945946	774.4459459	614.472973	522.5810811	1868.918919	130.027027	343.3378378	153.0810811	284.7027027	456.0540541	329.9459459	335.1081081	118.3378378	856.0945946	242.8648649	212.7297297	546.9324324	267.2162162	511.2972973	918.2027027	287.4324324	182.2432432	635.027027	505.5135135	148.4864865	362.9324324	112.2837838	757.6216216	239.6081081	362.5135135	577.1621622	282.5135135
CLPP	68.78378378	159.5540541	27.91891892	117.3648649	24.63513514	38.75675676	157.4594595	170.8243243	166.7837838	241.2837838	70.40540541	211.2432432	91.45945946	0	46.36486486	19.81081081	22.2027027	19.60810811	365.2567568	19.2972973	67.16216216	28.66216216	102.7162162	450.8378378	86.86486486	42.71621622	5.932432432	293.3648649	36.58108108	46.14864865	114.1351351	0	20.32432432	53.14864865	19.02702703	66.75675676	246.9864865	113.2027027	161.3918919	201.8243243	135.7702703	262.472973	23.27027027	61.45945946	11.83783784	33.62162162	167.6081081	23.94594595	37.25675676	39.62162162	17.63513514	16.14864865	43.52702703	310.9189189	154.3378378	35.48648649	232.1216216	346.2432432	90.86486486	77.31081081	0	19.7027027	56.12162162	32.7972973	71.35135135	14.97297297
CLPS	0	0	15.48648649	0.459459459	4.662162162	35.01351351	2.77027027	9.486486486	0	4.405405405	41.78378378	0	0	0	10.64864865	23.86486486	3.459459459	17	0	14.60810811	0	0	0	13.93243243	28.7027027	55.40540541	0	76.7972973	16.05405405	0	0	0	13.77027027	7.418918919	19.02702703	10.47297297	17.7027027	113.2027027	13.44594595	66.12162162	50.17567568	0	4.77027027	149.7297297	18.41891892	95.72972973	8.067567568	6.337837838	6.337837838	11.62162162	12.87837838	15.24324324	52.37837838	27.83783784	7.256756757	8.554054054	0	0	10.59459459	6.756756757	0	32.7972973	0	0	2.472972973	3.337837838
CLPSL1	0	2.040540541	0	0	3	0	1.621621622	2.662162162	0	9.283783784	13	0	0	0	5.5	7.824324324	0.324324324	5.635135135	0	5.689189189	0	0	0	123.8378378	3.554054054	0	8.148648649	8.27027027	82.62162162	0	0	0	1.837837838	2.72972973	1.756756757	3.054054054	42.44594595	10.54054054	0	8	0	10.78378378	36.48648649	21	17.43243243	22.91891892	143.1891892	0	7.783783784	1.364864865	28.77027027	7.810810811	19.89189189	0	22.98648649	6.405405405	19.68918919	6.472972973	6.797297297	0.351351351	0	3.405405405	0	0	2.472972973	2.648648649
CLPSL2	0	7.77027027	30.83783784	5.851351351	4.662162162	9.608108108	2.77027027	0.621621622	0	0	48.47297297	0	0	0	239.9189189	5.405405405	2.756756757	5.635135135	0	18.27027027	0	0	0	1.324324324	0.337837838	10.40540541	7.337837838	158.5675676	0	0	0	0	27.24324324	1.594594595	2.851351351	11.56756757	21.98648649	40.16216216	4.445945946	3.851351351	0	154.9189189	14.36486486	16.24324324	106.8108108	5.418918919	0	11.93243243	0	2.567567568	0	11.59459459	3.702702703	31.59459459	20.95945946	19.09459459	19.68918919	0	0	10.56756757	0	12.14864865	0	0	5.27027027	6.891891892
CLPTM1	485.8108108	1413.986486	101.9459459	715.6081081	344.6756757	239.6081081	773.7432432	736.7702703	2024.108108	22.93243243	271.9459459	442.6756757	511.1351351	504.4189189	200.5945946	213.6891892	111.9189189	197.5945946	750.3378378	158.6351351	1081.540541	811.7432432	752.1891892	604.4054054	382.7432432	293.3648649	25.62162162	35.56756757	719.7027027	575.5810811	422.7162162	392.8783784	553.1216216	325.9054054	75.72972973	148.7702703	562.6891892	357.1486486	557.4324324	627.1216216	656.5945946	263.8648649	613.8243243	56.56756757	746	1090.364865	347.2297297	278.9324324	508.8648649	312.4594595	28.77027027	267.2162162	12.7972973	22.68918919	126.5540541	153.3243243	63.27027027	329.5405405	518.3108108	579.4189189	1155.108108	112.9324324	466.8108108	410.5135135	87.78378378	68.27027027
CLPTM1L	424.7162162	96.43243243	16.44594595	75.21621622	10.31081081	0	591.3108108	398.9594595	847.3378378	3.378378378	3.364864865	301.4864865	327.7837838	164.5945946	0	147.5675676	27.2972973	6.432432432	594.3108108	2.22972973	521.9459459	788	33.71621622	0	428.9189189	30.35135135	0	96.94594595	0	185.2432432	205.9324324	41.27027027	0.864864865	212.8243243	252.5945946	0	288.5675676	0	24.71621622	459.4189189	19.48648649	0	33.74324324	43.27027027	70.40540541	136.2432432	0	0	78.44594595	106.8648649	0	13.28378378	3.702702703	165.8513514	101.7432432	0	0	146.0405405	319.2567568	0	225.472973	3.405405405	336.8918919	62.28378378	0	0.216216216
CLPX	391.8513514	519.2567568	176.8108108	487.0405405	296.7027027	80.95945946	608.3513514	744.6756757	549.1486486	22.93243243	154.1351351	97.5	154.9864865	152.8378378	40.12162162	217.0810811	180.4594595	140.6756757	480.5810811	24.16216216	151.8513514	196.4459459	176.0135135	180.3918919	270.8783784	46.87837838	205.6756757	14.25675676	146.7432432	114.6351351	353.6756757	191.6081081	14.36486486	323.4324324	226.7027027	53.59459459	49.72972973	21.17567568	23.64864865	46	83.12162162	288.3108108	77.01351351	111.6081081	26.43243243	80.2027027	384.3648649	128.5405405	282.8108108	237	93.98648649	0	99.12162162	42.01351351	24.28378378	29.21621622	37.27027027	52.14864865	475.0540541	93.24324324	54.47297297	102.0945946	232.8648649	256.5	97.02702703	68.27027027
CLRN1	0	8.783783784	51.04054054	3.621621622	77.91891892	53.97297297	3.27027027	12.51351351	0	87.18918919	67.98648649	0	0	0	36.37837838	82.2027027	81.10810811	64.02702703	59.2972973	41.09459459	0	0	0	51.82432432	7.581081081	1.013513514	100.9459459	39.66216216	16.05405405	0	0	26.72972973	15.78378378	23.27027027	144.0810811	35.97297297	249.972973	123.7297297	55.60810811	14.94594595	15.17567568	14.51351351	18.62162162	63.95945946	76.71621622	7.837837838	0	125.3648649	11.82432432	79.12162162	69.5	0	29.97297297	26.86486486	17.45945946	19.09459459	63.27027027	24.60810811	64.40540541	133.8783784	0	38.64864865	0	0	90.48648649	237.8513514
CLRN1-AS1	0	5.121621622	61.39189189	0.459459459	7.445945946	15.37837838	6.662162162	0.418918919	0	3.837837838	79.43243243	0	0	0	1.418918919	15	56.77027027	10.95945946	0	54.83783784	0	0	0	11.64864865	2.283783784	5.567567568	21.32432432	44.32432432	30.7027027	0	0	0	7.162162162	22.25675676	23.48648649	11.56756757	18.43243243	4.864864865	4.445945946	1.486486486	6.540540541	0	0	13.67567568	3.297297297	12.95945946	15.2972973	0	52.68918919	16.16216216	28.77027027	9.675675676	24.5	0	4.824324324	9.418918919	14.06756757	8.648648649	80	13.32432432	0	5.783783784	0	0	52.97297297	35.95945946
CLRN2	0	0.702702703	9.040540541	2.391891892	15.59459459	38.75675676	0.189189189	0.256756757	0	12.62162162	13.81081081	0	0	0	1.905405405	0.554054054	6.810810811	20.77027027	0	47.64864865	0	0	0	3.310810811	0	1.662162162	8.148648649	99.25675676	0	0	0	0	10.09459459	2.418918919	0	14.2972973	1.878378378	2.608108108	0	0	0	10.78378378	7.459459459	0	20.45945946	0	0	6.337837838	0	9.608108108	4.189189189	15.24324324	0	4.297297297	0	4.418918919	0	0	0	1.162162162	0	1.121621622	0	0	0	8.756756757
CLRN3	88.74324324	82.89189189	5.594594595	40.66216216	15.59459459	6.297297297	16.25675676	3.148648649	177.7567568	4.932432432	17.39189189	0	0	0	15.01351351	16.12162162	14.64864865	7.351351351	53.94594595	24.16216216	75.28378378	21.28378378	39.83783784	2.067567568	2.621621622	7.959459459	25.62162162	0	0	0	31.41891892	0	9.513513514	10.39189189	53.55405405	10.47297297	144.4864865	98.58108108	47.7972973	9.378378378	8.527027027	3.824324324	13.48648649	5.810810811	16.51351351	4.783783784	8.067567568	0	2.189189189	28.37837838	33.22972973	10.77027027	68.33783784	11.44594595	10.31081081	3.256756757	11.54054054	0	8.689189189	11.95945946	187.9594595	4.635135135	53.25675676	92.7027027	2.472972973	8.756756757
CLSPN	22.35135135	30.94594595	1431.310811	48.41891892	483.1621622	3882.216216	92.09459459	95.7972973	53.7027027	2585.810811	5341.054054	31.60810811	124.5945946	105.2702703	2067.527027	645.7837838	2440.324324	3008.027027	59.2972973	2486.378378	29.41891892	241.3783784	121.1486486	1504.554054	364.6216216	1258.297297	6743.22973	1062.391892	200.9864865	0	32.67567568	0	1268	508.6756757	1730.594595	2580.283784	2891.189189	2709.121622	753.5540541	287.3513514	105.0675676	254.0810811	794.4054054	3127.202703	894.1756757	585.2027027	267.1081081	558.972973	703.3108108	1936.459459	5800.743243	2057.77027	2849.959459	379.7297297	2204.986486	718.9054054	2873.148649	1067.689189	194.1756757	3827.27027	104.027027	1819.472973	29.95945946	81.72972973	3272.689189	1553.837838
CLSTN1	1337.675676	2449.662162	336.4324324	2709.121622	1488.932432	482.6081081	1773.472973	2133.554054	2218.27027	781.7972973	680.3108108	1023.405405	1310	1025.162162	204.6081081	753.3783784	738.5675676	569.4324324	986.7567568	695.7027027	817.2432432	778.3378378	1306.554054	1017.148649	934.9864865	1277.418919	847.3378378	1103.662162	788.3243243	1030.216216	1678.378378	1491.783784	1271.986486	874.0675676	680.8108108	797.972973	737.7027027	143.8243243	910.5540541	1630.283784	1851.337838	1269.945946	583.972973	270.1756757	1335.297297	1770.297297	1797.945946	1004.702703	841.4054054	943.8783784	705.9189189	1520.27027	428.7162162	814.2972973	615.0135135	955.6621622	1449.513514	925.8108108	2301.148649	335.9459459	1549.22973	757.6216216	771.8108108	1173.621622	322.3783784	147.6891892
CLSTN2	105.7027027	358.7972973	126.7837838	365.5405405	1203.837838	1064.391892	193.2297297	209.0945946	317.6891892	1205.148649	303.8648649	157.6756757	205.1486486	203.1891892	196.6486486	548.6621622	584.6486486	563.4189189	129.472973	319.8243243	213.8783784	328.4459459	1775.689189	441	183.2432432	341.3108108	823.7432432	658.7702703	129.8243243	155.4189189	103.2027027	322.0405405	734.1621622	134.2837838	750.9324324	557.3108108	253.8243243	326.3648649	274.2702703	66.12162162	543.2837838	156.4189189	91.14864865	810.972973	846.3243243	32.05405405	402.4459459	523.8918919	207.2972973	723.0810811	602.6621622	446.472973	665.5540541	88.39189189	743.1351351	469.0810811	1174.797297	124.7972973	69.55405405	704.2432432	398.8918919	124.6486486	305.0405405	1169.378378	1094.121622	809.6621622
CLSTN2-AS1	0	23.60810811	20.28378378	19.71621622	39.06756757	118.4459459	27.12162162	13.39189189	22.87837838	260.2972973	48.47297297	0	0	0	179.3918919	117.0945946	132.4594595	154.1351351	0	8.932432432	0	87.02702703	25.82432432	361.1756757	23.78378378	13.25675676	269.1756757	4.648648649	70.47297297	34.02702703	0	0	11.90540541	26.74324324	200.5945946	82.21621622	14.56756757	49.22972973	8.472972973	158.8513514	20.98648649	21.95945946	14.36486486	366.3513514	34.21621622	3.581081081	25.59459459	0	21.09459459	63.87837838	52.04054054	122.9594595	5.040540541	112.5135135	8.554054054	30.95945946	37.27027027	46	0	41.75675676	0	38.64864865	0	16.77027027	211.1756757	224.1756757
CLSTN3	721.5675676	788.3243243	27.91891892	673.2162162	730.3648649	373.5	415.7162162	281.3108108	759.7432432	340.0675676	705.9189189	425.7162162	275.6621622	189.8918919	258.1351351	268.3378378	149.8783784	272.8243243	476.3918919	77.71621622	741.0405405	663.7162162	813.4864865	521.2027027	675.5675676	553.8378378	449.8108108	293.3648649	555.6081081	1378.027027	662.7297297	544.6891892	776.0540541	363.8108108	158.7162162	148.7702703	408.2972973	429.2972973	337.6216216	1006.513514	806.2297297	819.1351351	482.1351351	578.3648649	734.7027027	656.5945946	655.4054054	1389.472973	448.7297297	166.5945946	65.83783784	101.8513514	271	287.972973	341.1351351	520.6351351	1222.148649	419.8513514	475.0540541	366.972973	447.2027027	225.527027	725.3108108	662.3108108	388.1621622	91.89189189
CLTA	294.8378378	600.6756757	98.89189189	625.2027027	276	136.8243243	681.0945946	671.2297297	607.5945946	84.31081081	101.2837838	241.8648649	365.6216216	299.027027	253.472973	297.8108108	171.6216216	28.40540541	494.472973	74.86486486	426.2297297	296.7027027	366.4594595	133.6891892	347.0540541	98.94594595	142.4189189	56.14864865	355.3783784	358.5	321.1216216	280.2837838	213.1891892	301.8513514	184.3648649	115.472973	119.6351351	566.527027	13.44594595	207.9864865	432.2162162	51.12162162	59.17567568	189.4324324	82.67567568	146.527027	583.0540541	162.4864865	381.0675676	106.8648649	356.9459459	83	61.63513514	91.04054054	42.94594595	256.0945946	57.93243243	176.4459459	294.1891892	153.0810811	230.5675676	40.82432432	354.527027	339.7702703	121.8918919	71.75675676
CLTB	323.3918919	501.7567568	289.527027	541.5945946	542.7972973	56.40540541	597.6216216	420.4594595	635.6891892	18.93243243	41.78378378	560.6621622	605.1621622	936.9594595	9.310810811	357.527027	56.77027027	278.7027027	605.1621622	12.04054054	505.2027027	554.1756757	715.0675676	566.9054054	440.2297297	27.7027027	9.702702703	128.7972973	1302.162162	891.6081081	809.3378378	592.3783784	102.3243243	326.472973	19.02702703	10.47297297	173.0540541	21.17567568	287.7837838	170.2837838	622.4054054	127.4864865	114.2162162	745.3648649	390.9594595	617.2702703	906.6486486	309.8513514	990.7297297	111.0810811	16.18918919	85.75675676	17.60810811	405.1891892	55.78378378	699.5135135	137.8783784	439.7432432	648.8513514	68.75675676	1150.743243	88.02702703	787.2837838	761.5405405	90.48648649	23.01351351
CLTC	1433.662162	3948.175676	1208.743243	3948.175676	800.0675676	1691.027027	4503.081081	4527.621622	5195.905405	717.8378378	943.8783784	470.0810811	470.5405405	514.1351351	1059.905405	1187.175676	1152.202703	477.8513514	310.972973	467.6486486	617.7027027	416.7297297	691.1081081	176.7432432	1292.27027	1598.513514	1316.202703	158.5675676	394.0135135	525.0540541	467.2297297	388.7297297	112.0135135	1173.324324	950.6081081	762.1756757	660.2297297	351.9324324	581.8513514	358.7297297	662.7297297	600.8783784	380.8243243	1787	165.0405405	609.4594595	552.7567568	143.4324324	1219.486486	1214.905405	498.0405405	188.2027027	646.1486486	69.17567568	110.3243243	667.3378378	706.7837838	594.3108108	2249.72973	937.527027	251.027027	667.6351351	611.1756757	460.6891892	344.1486486	1294.067568
CLTCL1	107.8108108	83.74324324	632.7567568	95.68918919	244	469.3918919	77.45945946	71.32432432	71.28378378	1139.527027	468.6351351	134.972973	166.5	264.1756757	354.527027	199.3108108	271	534.4324324	113.7702703	2411.72973	203.0540541	49.32432432	129.6891892	1165.932432	173.2297297	299.9189189	399.7162162	263.0675676	300.5540541	185.9864865	97.14864865	144.6351351	681.0945946	252.9864865	1032.256757	520.4324324	464.6756757	416.3378378	436.1081081	294.6351351	109.3513514	316.1081081	1269.945946	1346.22973	532.2837838	628.0135135	305.5945946	422.8783784	375.5540541	799.6756757	463.1216216	585.7162162	568.4324324	590.1351351	110.3243243	667.3378378	240.0945946	402.7567568	231.472973	1166.581081	169.5405405	602.8513514	105.6216216	156.1756757	681.3378378	227.8783784
CLU	525.9189189	2204.986486	48.82432432	3687.391892	739.7972973	125.2027027	3842.797297	3617.986486	3717.054054	275.472973	237.1216216	47.41891892	131.7567568	139.0405405	80.5	249.5	266.0945946	158.1891892	121.3648649	292.9189189	65.71621622	294.8378378	901.9324324	933.8918919	949.6621622	2957.594595	138.1621622	128.7972973	180.1891892	445.2432432	234.1351351	705.0810811	162.7027027	1870.608108	1195.594595	82.21621622	430.7567568	326.3648649	337.6216216	1553.837838	1984.486486	811.7432432	432.6216216	402.7567568	638.2972973	1411.243243	1515.202703	381.1756757	3632.108108	1805.837838	58.33783784	618.8648649	503.2432432	183.3108108	542.9864865	653.0540541	205.2027027	1737.391892	2100.905405	77.31081081	707.8108108	98.25675676	409.1621622	480.8378378	48.7027027	105.1081081
CLUAP1	576.7837838	285.7972973	86.24324324	387.0135135	361.9459459	136.8243243	354.0675676	578.3648649	247.027027	245.0675676	157.9864865	260.7432432	411.5	403.0810811	97.31081081	327.1216216	256.3378378	67.55405405	1107.743243	617.5135135	684.1486486	436.8243243	465.5135135	274	315.0540541	962.6216216	130.1486486	197.3378378	871.4189189	458.9324324	795.2972973	286.9594595	144.8783784	390.1756757	88.47297297	87.06756757	130.8783784	756.0135135	202.5810811	255.1756757	374.2702703	219.6621622	292	366.3513514	136.4324324	474.4324324	377.4324324	365.1486486	179.1351351	348.5540541	276.5945946	162.9459459	46.55405405	697.4324324	564.1351351	325.1891892	57.93243243	162.3243243	436.472973	258.5810811	416.027027	171.8378378	564.9594595	388.8918919	90.48648649	21.47297297
CLUH	1994.824324	1598.513514	1479.297297	1043.72973	2837.256757	136.8243243	648.1621622	398.3243243	2043.797297	97.72972973	52.39189189	1211.918919	1152.202703	602.0405405	677.0810811	421.1216216	85.2972973	268.2027027	3899.918919	634.1891892	5242.189189	3632.108108	2891.189189	4620.864865	1715.837838	1128.756757	243.3918919	2022.067568	3608.567568	3812.054054	2891.189189	1897.837838	3827.27027	1245.851351	830.4324324	407.2162162	699.9324324	493.9054054	1268.905405	2050.391892	2232.945946	3015.581081	203.9864865	732.3648649	2100.905405	2256.986486	2241.716216	1363.432432	1861.932432	393.5135135	69.5	188.2027027	189.0135135	662.3108108	175.1891892	916.2567568	819.1351351	2982.135135	873.1891892	1198.608108	3717.054054	112.9324324	4077.283784	3100.594595	246.0540541	85.18918919
CLUHP3	659.0135135	159.2567568	295.1486486	165.4054054	485.8108108	235.1756757	95.44594595	94.17567568	124.0675676	324.527027	206.9459459	423.1351351	364.0135135	323.8378378	188.1351351	249.5	123.9189189	95.98648649	1271.351351	439.5675676	1542.878378	1018.364865	836.2297297	242.0945946	239.9189189	507.8243243	33.86486486	1210.797297	729.4054054	720.5135135	547.972973	1110.216216	320	352.8783784	262.9054054	277.7027027	460.2027027	668.5405405	903.3918919	597.6216216	462.6081081	1035.297297	1166.581081	221.1081081	1022.689189	867.3648649	1055.013514	1432.837838	609.2567568	231.8648649	123.5810811	415.3378378	674.7432432	69.17567568	376.2972973	998.7972973	431.7432432	517.7702703	153.4864865	271	2271.27027	215.8648649	1395.148649	801.7837838	35.87837838	349.4054054
CLUL1	43.52702703	48.01351351	44.16216216	56.86486486	43.40540541	20.13513514	56.21621622	65.5	33.5	53.27027027	85.54054054	0	78.67567568	37.16216216	32.81081081	54.60810811	77.35135135	77.91891892	0	5.689189189	0	0	31.21621622	238.0540541	44.63513514	84	248.1621622	15.04054054	223.3378378	0	42.16216216	31.37837838	13.14864865	44.82432432	35.68918919	49.72972973	9.689189189	23.63513514	25.77027027	8	27.02702703	22.85135135	32.56756757	6.837837838	14.54054054	4.148648649	73.81081081	6.337837838	101.6216216	79.12162162	152.2837838	3.5	103.3918919	7.581081081	60.10810811	8.554054054	88.05405405	26.55405405	16.91891892	96.78378378	0	14.66216216	39.02702703	38.71621622	21.36486486	88.87837838
CLVS1	0	3.635135135	61.39189189	0.459459459	57.45945946	42.72972973	12.7027027	15.67567568	0	53.27027027	9.202702703	0	0	0	31.28378378	28.16216216	132.4594595	23.37837838	64.60810811	12.74324324	0	0	0	33.74324324	25.2027027	115.7027027	46.39189189	213.6891892	0	0	0	0	13.14864865	35.44594595	81.7972973	66.75675676	9.689189189	123.7297297	7.662162162	17.71621622	10.24324324	16.95945946	0	0	20.45945946	10.17567568	13.56756757	125.3648649	23.05405405	21.56756757	28.77027027	7.810810811	24.5	20.35135135	26.51351351	4.418918919	168.1621622	26.55405405	12.56756757	58	0	24.60810811	0	0	107.0810811	237.8513514
CLVS2	28.45945946	14.04054054	322.5405405	17.68918919	65.41891892	239.6081081	28.54054054	15.24324324	0	213.7837838	228.9324324	0	38.85135135	0	24.33783784	102.8108108	313.4459459	397.7027027	0	627.8378378	0	52.90540541	25.82432432	103.9459459	15.10810811	156.2162162	356.9459459	186.0945946	42.2027027	23.36486486	26	0	174.2432432	83.09459459	175.5675676	520.4324324	268.972973	625.4189189	202.5810811	131.4864865	147.8108108	12.25675676	25.31081081	419.1216216	22.71621622	28.93243243	52.83783784	162.4864865	71.60810811	371.2027027	132.5945946	116.5675676	247.5810811	251.7972973	246.0540541	72.01351351	7.486486486	789.8378378	10.59459459	335.9459459	0	560.4324324	0	0	440.7297297	1502.972973
CLYBL	195.8783784	269.5675676	151.4459459	158.527027	299.3513514	93.10810811	141.2837838	148.1756757	161.4189189	576.027027	344.1486486	91.74324324	0	153.6756757	699.5135135	201.9594595	123.9189189	503.972973	424.9864865	198.1216216	185.4054054	364.9189189	297.027027	211.7432432	126.9594595	179.5675676	81.32432432	424.5675676	270.1756757	200.6891892	203.4864865	208.3513514	34.71621622	165.9594595	167.9864865	203.6486486	147.4594595	416.3378378	444.3243243	171.972973	185.6216216	48.22972973	229.7162162	98.68918919	243.1081081	160.9324324	283.8648649	152.7567568	65	393.5135135	611.7567568	104.7432432	471.527027	117.5675676	6.108108108	186.7432432	275.7297297	11.40540541	218.9459459	330.8783784	0	344.3648649	153.9459459	218.2162162	339	140.7162162
CLYBL-AS1	0	3.635135135	83.09459459	0	5.540540541	2.959459459	0.702702703	3.148648649	0	12.62162162	15.51351351	0	0	0	44.27027027	15	50.86486486	10.04054054	0	43.18918919	0	0	0	220.3918919	1.891891892	10.40540541	2.783783784	30.02702703	0	0	0	0	46.04054054	12.40540541	9.189189189	71.55405405	70.68918919	212.5810811	2.837837838	31.56756757	0	23.7972973	12.63513514	24.39189189	25.18918919	6.054054054	72.55405405	267.7702703	13.43243243	11.62162162	35.68918919	32.13513514	10.87837838	10.12162162	31.64864865	12.47297297	21.75675676	21.98648649	6.797297297	50.67567568	0	128.0675676	0	0	13.51351351	33.67567568
CLYBL-AS2	0	0.702702703	2.135135135	0.459459459	11.41891892	6.297297297	4.594594595	0.418918919	0	7.945945946	21.48648649	0	0	0	6.689189189	4.472972973	17.01351351	13.87837838	0	15.41891892	0	0	0	28.37837838	5.527027027	21.44594595	8.864864865	15.04054054	21.90540541	0	0	0	19.40540541	11.55405405	108.0675676	8.202702703	5.175675676	28.28378378	5.243243243	1.067567568	0	13.74324324	0	5.810810811	1.743243243	5.418918919	0	211.1756757	9.027027027	23.10810811	38.18918919	17.16216216	0	0	1.202702703	5.445945946	23.95945946	17.09459459	0	9.837837838	0	3.405405405	0	0	9.135135135	6.891891892
CMA1	21.06756757	14.55405405	74.62162162	8.905405405	10.31081081	261.7027027	14.72972973	2.662162162	0	57.68918919	27.82432432	0	0	0	11.36486486	20.48648649	27.2972973	52.18918919	0	277.4594595	0	0	0	0	3.554054054	78.83783784	62.51351351	10.71621622	38.60810811	0	0	0	3.810810811	12.85135135	3.986486486	61.71621622	119.6351351	89.08108108	15.72972973	50.75675676	31.45945946	136.8918919	81.44594595	10.32432432	129.9054054	7.283783784	10	19.74324324	65	13.97297297	35.68918919	7.810810811	16.35135135	24.72972973	97.12162162	145.3648649	118.9459459	47.31081081	12.56756757	23.72972973	0	42.78378378	0	0	48.7027027	133.7702703
CMAHP	445.4459459	278.0405405	272.0405405	228.2972973	317.8378378	155.0405405	155.3918919	137.2837838	146.0405405	66.98648649	567.9054054	508.0810811	565.1756757	548.6621622	258.1351351	873.6351351	709.9459459	534.4324324	102.4594595	119.0540541	302.9864865	102.7702703	172.0540541	82.52702703	101.1756757	305.8243243	322.1216216	54.47297297	97.85135135	137.2837838	85.45945946	226.4189189	165.5135135	122.3513514	235.0405405	788	185.8918919	98.58108108	132.2837838	60.59459459	14.31081081	39.72972973	156.6486486	20.04054054	19.43243243	163.3243243	0	21.18918919	99.24324324	199.0135135	276.5945946	467.2297297	511.2972973	54.60810811	312.7027027	123.9189189	141.3513514	99.71621622	90.86486486	340.9864865	240.1756757	206.2702703	279.972973	192.8513514	459.9189189	651.027027
CMAS	147.8918919	127.3108108	20.28378378	97.18918919	33.02702703	47.14864865	164.0135135	160.8243243	163.2432432	1.567567568	29.27027027	112.8378378	53.74324324	39.7027027	32.81081081	14.32432432	15.74324324	22.08108108	77.59459459	0	54.33783784	126.7837838	194.6486486	38.44594595	41.54054054	10.40540541	3.540540541	8.27027027	135.9459459	36.75675676	117.4324324	42.54054054	31.85135135	46.66216216	6.391891892	42.71621622	34.81081081	4.189189189	184.8783784	28.02702703	16.55405405	83.2027027	4.77027027	31.02702703	18.41891892	57.68918919	31.89189189	6.337837838	73.67567568	11.62162162	5.162162162	27.93243243	5.040540541	15.54054054	11.04054054	0	0	8.648648649	30.13513514	16.56756757	0	8.689189189	56.78378378	88.71621622	74.32432432	12.81081081
CMBL	693.3378378	3400.824324	53.31081081	514.2162162	152.5810811	508.8648649	206.7837838	629.3918919	2934.202703	376.2297297	249.5	106.7702703	108.0135135	50.67567568	151.3378378	110.8513514	276.8648649	238.2567568	427.9054054	297.8108108	572.0675676	625.4189189	136.0675676	223.6756757	93.60810811	400.7837838	368.5540541	299.5405405	146.7432432	188.7837838	163.027027	151.1216216	31.85135135	90.86486486	167.9864865	426.3513514	150.6486486	447.8648649	386.6756757	103.6081081	89.12162162	166.0810811	380.8243243	93.01351351	62.09459459	165.6756757	319.6081081	44.60810811	149.6621622	524.7432432	318.1351351	402.5135135	103.3918919	234.9324324	252.2432432	223.1351351	112.2432432	295.2972973	69.55405405	528.5	355.7702703	220.7432432	328.7027027	123.1891892	260.7432432	213.1216216
CMC1	36.2972973	98.5	1.175675676	64.66216216	26.14864865	21.27027027	145.8918919	201.1891892	111.3513514	2	3.891891892	0	42.54054054	0	2.364864865	5.405405405	23.81081081	13.87837838	0	31.5	38.32432432	0	0	3.310810811	37.90540541	0	0	0	55.86486486	60.81081081	146.4594595	32.71621622	0	18.52702703	5.202702703	7.081081081	4.486486486	8.783783784	0	11.45945946	8.527027027	25.74324324	0	0	1.743243243	102.3243243	14.43243243	0	35.66216216	8.662162162	0	18.94594595	7.472972973	5.581081081	7.256756757	14.24324324	5.040540541	0	8.689189189	3.581081081	0	1.527027027	32.10810811	72.25675676	19.28378378	26.22972973
CMC2	85.56756757	127.4324324	0	102.9459459	14.40540541	9.608108108	143.4864865	160.4054054	150.8648649	1.135135135	2.27027027	57.12162162	34.77027027	104.1216216	4.891891892	14.32432432	29.16216216	6.432432432	56.54054054	107.527027	70.58108108	0	35.91891892	29.63513514	25.2027027	10.40540541	37.68918919	0	21.90540541	48.5	55.55405405	0	29.45945946	48.35135135	29.10810811	4.918918919	0	0	25.77027027	18.35135135	181.0405405	0	0	4.716216216	32.68918919	6.621621622	0	21.18918919	10.43243243	53.94594595	5.162162162	0	0	0	2.635135135	5.445945946	8.22972973	12.24324324	69.55405405	3.581081081	0	9.324324324	52.55405405	55.10810811	12	9.810810811
CMC4	39.45945946	65.59459459	8.283783784	58.44594595	3	9.608108108	61.39189189	105.1621622	44.44594595	1.135135135	1.27027027	41.59459459	53.74324324	0	1.418918919	10.89189189	11.52702703	3.418918919	0	0	33.41891892	39.13513514	0	14.62162162	15.66216216	10.40540541	27.18918919	0	16.05405405	74.40540541	23.13513514	37.09459459	49.85135135	19.67567568	3.986486486	4.013513514	0	0	16.55405405	1.067567568	12.02702703	12.25675676	0	0	4.202702703	19.75675676	11	137.4189189	7.783783784	4.189189189	5.162162162	0	0	60.78378378	0	42.68918919	0	18.71621622	4.837837838	3.108108108	153.7432432	1.121621622	0	25.55405405	3.513513514	10.68918919
CMIP	621.1621622	723.5405405	462.972973	699.2837838	812.3648649	482.6081081	426.5405405	316.027027	1115.621622	178.972973	150.6756757	1030.932432	839.8378378	942.7972973	639.8243243	739.5135135	510.8783784	416.5945946	866.0945946	982.0135135	1303.959459	1278.878378	1133.094595	156.8378378	522.1756757	647.8243243	33.86486486	579.9189189	649.1351351	803.6351351	753.3783784	1278.148649	485.972973	451.9189189	449.3513514	316.9054054	527.9459459	550.2567568	731.1891892	745.3648649	811.2972973	946.0540541	406.3108108	691.3243243	760.1216216	341.5945946	1368.054054	461.5	330.5540541	153.2837838	171.3918919	305.3783784	434.6621622	1014.297297	97.12162162	1007.067568	331.472973	743.4594595	456.1891892	210.7567568	294.9864865	310.2027027	1107.081081	1245.297297	84.54054054	151.3378378
CMKLR1	101.527027	112.8918919	383.0945946	120.8783784	191.0810811	502.4054054	129.6216216	132.9594595	91.33783784	929.6486486	450.9594595	490.5	136.1756757	52.33783784	831.2162162	395.3108108	638.0945946	764.2162162	116.0675676	634.1891892	0	42.04054054	103.9054054	1005.932432	111.7837838	454	815.027027	345.5810811	26.33783784	28.98648649	45.58108108	92.35135135	323.9459459	173.1081081	158.7162162	557.3108108	225.9459459	1225.297297	571.8513514	274.8108108	48.97297297	229.2162162	273.6891892	1346.22973	157.8648649	157.9459459	27.59459459	342.1486486	132.3918919	308.2837838	602.6621622	1126.202703	581.8513514	939.4324324	862.7567568	760.9189189	1779.459459	578.9594595	118.8513514	1013.013514	116.7297297	660.472973	125.3648649	80.68918919	404.027027	320.2837838
CMPK1	264	647.1756757	53.31081081	570.5540541	158.8243243	208.7837838	726.527027	546.6216216	768.972973	241.2837838	79.43243243	97.5	199.0945946	112.8243243	117.6621622	231.7432432	282.2027027	123.2837838	75.31081081	486.7702703	269.7702703	108.2972973	0	269.6621622	289.972973	115.7027027	81.32432432	1.851351351	77.77027027	81.83783784	179.0540541	162.9189189	42.45945946	249.3243243	122.6756757	49.72972973	28.43243243	51.67567568	35.98648649	36.33783784	30.45945946	27.52702703	10.95945946	117.9459459	10.97297297	15.89189189	128.5810811	55.82432432	144.6351351	86.86486486	245.7297297	48.67567568	158.4594595	214.8918919	91.67567568	226.5135135	228.3783784	31.75675676	206.3648649	161.1621622	585.9189189	81.52702703	155.2702703	191.1756757	37.91891892	140.7162162
CMPK2	43.10810811	49.93243243	117.3243243	68.82432432	43.40540541	21.27027027	35.32432432	43.90540541	52.74324324	64.41891892	128.9459459	107.2702703	291.9189189	183.5675676	25.7027027	48.09459459	25.41891892	233.4189189	463.7162162	90.62162162	0	118.2432432	0	281.9864865	13.83783784	30.35135135	192.1081081	57.63513514	64.22972973	53.68918919	23.13513514	141.972973	70.05405405	34.16216216	32.28378378	333.0405405	166.8378378	51.67567568	280.9324324	28.02702703	155.8783784	83.2027027	24.31081081	87.48648649	262.8378378	114.3378378	34.35135135	152.7567568	11.09459459	98.37837838	224.3783784	181	173.1621622	247.9864865	897.4054054	11.48648649	283.9189189	13.14864865	36.93243243	184.1486486	0	248.5810811	145	21.22972973	18.27027027	282.5135135
CMSS1	70.14864865	85.60810811	368.4054054	107.9324324	238.7162162	463.5540541	203.6486486	207.2432432	104.1216216	238.4189189	107.7702703	87.31081081	50.97297297	0	61.04054054	171.7432432	309.3918919	658.7702703	436.1081081	80.93243243	406.9324324	31.85135135	68.31081081	176.7432432	137.3783784	46.87837838	138.1621622	10.10810811	300.5540541	215.0405405	43.91891892	100.5810811	134.1486486	161.2027027	115.0675676	341.1351351	15.16216216	81.93243243	15.72972973	14.2972973	69.89189189	11.51351351	10.95945946	149.7297297	39.81081081	68.85135135	191.7027027	0	248.972973	132.5	213.4864865	215.3243243	49.63513514	17.14864865	252.2432432	370.7567568	130.6891892	5.364864865	14.75675676	248.4324324	242.9189189	447.8648649	103.1351351	117.027027	180.6216216	516.6081081
CMTM1	36.77027027	27.91891892	6.202702703	33.36486486	29.39189189	40.72972973	26.56756757	24.78378378	23.68918919	4.405405405	5.77027027	45.52702703	85.71621622	39.7027027	0	15.55405405	0.608108108	17	0	0	0	0	0	17.77027027	21.25675676	3.297297297	12.18918919	0	0	0	29.04054054	87	94.36486486	11.16216216	0	30.41891892	15.16216216	10.54054054	92.97297297	24.06756757	81.68918919	36.98648649	8.310810811	12.86486486	1.743243243	6.621621622	43.13513514	19.74324324	1.216216216	7.621621622	0	3.5	8.716216216	1.675675676	10.31081081	15.45945946	32.25675676	39.17567568	16.91891892	9.837837838	0	8.689189189	0	62.28378378	9.135135135	8.756756757
CMTM2	14.5	8.783783784	7.594594595	8.905405405	11.41891892	13.89189189	0.702702703	12.97297297	0	11.12162162	19.37837838	31.60810811	0	0	3.391891892	12.2972973	12.58108108	4.121621622	0	13.64864865	26.05405405	0	0	7.689189189	0.472972973	2.445945946	35.7027027	38.32432432	0	0	0	0	5.513513514	5.864864865	0	20.87837838	4.486486486	46.66216216	53.64864865	1.945945946	13.52702703	13.74324324	8.310810811	84.75675676	13.60810811	0	20.82432432	149.9324324	0	0.283783784	137.4189189	61.47297297	9.72972973	8.824324324	4.824324324	13.37837838	19.68918919	6.472972973	12.56756757	1.162162162	0	74.81081081	0	0	65.41891892	10.68918919
CMTM3	33.32432432	82.77027027	53.31081081	91.89189189	39.06756757	5.702702703	84.09459459	65.5	34.97297297	1.567567568	16.47297297	202.6621622	154.9864865	99	44.27027027	19.10810811	19.44594595	2.702702703	117.7837838	6.594594595	0	181.5	102.7162162	160.4459459	57.18918919	13.25675676	59.55405405	412.1891892	67.31081081	72.95945946	0	42.54054054	189.2702703	12.06756757	25.91891892	42.71621622	28.43243243	54.54054054	9.986486486	85	55.87837838	193.8513514	37.72972973	221.1081081	7.540540541	22.24324324	47.06756757	211.1756757	2.189189189	1.364864865	8.054054054	301.8513514	83.32432432	4.810810811	7.256756757	11.48648649	14.06756757	17.09459459	36.93243243	29.48648649	0	4.635135135	26.77027027	56.2027027	22.48648649	9.810810811
CMTM4	666.0540541	1314.189189	202.1486486	950.2432432	374.8783784	38.75675676	754.2162162	945.5810811	1456.135135	404.4324324	584.6486486	232.8648649	207	219.8513514	124.527027	135.3648649	85.2972973	416.5945946	104.4189189	611.972973	185.4054054	867.3648649	280.7972973	757.6216216	408.6891892	738.0540541	158.1891892	670.4324324	504.9864865	285.4594595	770.2162162	420.5810811	240.1216216	532.6351351	95.12162162	42.71621622	235.8513514	422.2432432	164.4594595	1432.837838	813.8918919	160.2702703	257.3513514	146.0405405	421.8243243	733.2432432	606.3648649	172.1216216	350.9324324	493.3513514	1071.108108	252.9864865	193.8513514	151.4189189	387.6351351	219.1081081	112.2432432	205.5540541	1202.202703	223.4459459	75.13513514	175.6081081	222.5135135	523.8918919	114.3378378	116.3783784
CMTM5	19.95945946	8.783783784	6.202702703	13.66216216	6.418918919	28.94594595	1.621621622	11.24324324	0	11.98648649	20.39189189	0	0	0	12.06756757	11.37837838	3.459459459	2.702702703	0	37.02702703	0	0	0	310.1216216	4.5	25.14864865	11.33783784	3.972972973	24.2027027	0	0	0	97.21621622	4.675675676	5.202702703	15.82432432	3.743243243	35.81081081	17.28378378	36.33783784	12.02702703	58.56756757	190.9189189	6.837837838	82.67567568	52.13513514	0	13.14864865	24.18918919	12.78378378	65.83783784	74.2027027	7.472972973	13.41891892	7.256756757	3.256756757	44.7027027	11.40540541	8.689189189	9.837837838	0	4.635135135	0	0	28.08108108	11.74324324
CMTM6	77.56756757	317.4189189	3.756756757	346.4864865	45.63513514	21.27027027	465.4189189	319.6081081	313.5675676	17.37837838	2.27027027	119.1756757	80.68918919	178.027027	4.891891892	79.25675676	35.54054054	22.08108108	53.94594595	37.02702703	48.89189189	155.5	116.9864865	13.93243243	119.1081081	30.35135135	5.932432432	0	42.2027027	30.05405405	32.67567568	102.3243243	10.09459459	130.9594595	15.33783784	104.0675676	122.3243243	9.635135135	26.94594595	11.45945946	27.02702703	15.27027027	8.310810811	66.95945946	10.97297297	42.43243243	8.067567568	42.5	166.8918919	94.89189189	161.8513514	5.837837838	3.702702703	6.959459459	3.72972973	11.48648649	0	716.7027027	280.7297297	53.16216216	0	12.14864865	74.98648649	40.98648649	215.8648649	29.60810811
CMTM7	29.44594595	82.56756757	16.44594595	83.12162162	36.83783784	42.72972973	92.28378378	51.67567568	96.62162162	201.8783784	67.98648649	114.5135135	151.3783784	121.0540541	15.01351351	43.27027027	17.01351351	22.08108108	0	8.216216216	0	121.6081081	137.0675676	18.67567568	114.7567568	5.567567568	48.91891892	434.0945946	24.2027027	0	0	57.68918919	65.66216216	73.39189189	7.716216216	19.17567568	185.8918919	11.36486486	12.72972973	18.35135135	335.9459459	107.1351351	16.82432432	15.40540541	10.97297297	96.87837838	261.6216216	152.7567568	43.44594595	20.14864865	191.3648649	169.5405405	27.98648649	48.72972973	76.2972973	30.95945946	48.78378378	0	36.93243243	10.56756757	0	149.8108108	0	86.75675676	18.27027027	64.66216216
CMTM8	109.6621622	84.37837838	140.5675676	55.83783784	52.62162162	24.66216216	44.18918919	38.90540541	92.24324324	18.12162162	9.202702703	204.2567568	201.0405405	139.0405405	29.77027027	50.55405405	42.90540541	28.40540541	213.972973	41.09459459	69.5	36.24324324	35.91891892	79.93243243	21.25675676	7.959459459	7.337837838	7.702702703	36.58108108	107.5540541	192.2837838	246.9324324	9.513513514	7.756756757	0.972972973	11.56756757	22.82432432	10.54054054	21.64864865	9.378378378	99.2972973	26.63513514	23.27027027	6.837837838	3.297297297	37.7972973	10	23.94594595	6.337837838	10.7972973	27.01351351	88.21621622	0	4.810810811	24.28378378	30.95945946	16.7972973	62.98648649	6.797297297	13.32432432	327.1216216	12.95945946	242.2027027	139.6216216	4.621621622	42.90540541
CMTR1	606.472973	379.0945946	589.8378378	485.8108108	1027.756757	401.1486486	415.7162162	435.1351351	354.7972973	1788.891892	1103.662162	701.8783784	828.1216216	950.6081081	1320.148649	1106.432432	652.7567568	1026.702703	543.5	423.3648649	618.4054054	995.0135135	812.7432432	739.7972973	638.7027027	507.8243243	1866.905405	1154.364865	750.3378378	594.0675676	893.1216216	597.1351351	336.6756757	627.3648649	632.0810811	1192.675676	955.1891892	1695.405405	561.8513514	1162.486486	732.0405405	723.8108108	27.33783784	397.3513514	266.472973	999.7702703	897	1053.918919	1052.216216	1018.837838	2541.905405	1982.364865	2327.648649	841.0540541	725.9594595	967.2297297	928	750.027027	301.6351351	768.027027	112.2837838	1028.364865	988.6891892	705.3108108	927.2432432	349.4054054
CMTR2	152.3648649	185.8513514	194.2567568	195.9594595	67.85135135	391.5945946	265.9594595	231.3108108	239.4054054	13.35135135	104.5810811	24.05405405	0	30.48648649	120.7837838	86.12162162	70.43243243	74.40540541	163.2432432	29.86486486	129.7972973	51.83783784	74.32432432	118.472973	232.7027027	88.62162162	41.93243243	23.31081081	71.95945946	63.63513514	31.41891892	87	19.40540541	208.027027	23.48648649	61.71621622	24.93243243	54.54054054	9.986486486	14.2972973	55.87837838	20.24324324	32.56756757	149.7297297	21.52702703	44.87837838	85.08108108	62.91891892	119.2837838	75.16216216	166.4459459	16.14864865	6.27027027	76	89.24324324	130.9594595	198.2162162	295.2972973	69.55405405	189.3108108	0	124.6486486	160.9324324	101.6216216	561.8513514	224.1756757
CMYA5	3301.297297	776.0540541	4527.621622	1128.756757	1612.216216	2774.27027	797.972973	552.5810811	800.7027027	2654.189189	3964.675676	3040.554054	2628.972973	2252.716216	4503.081081	5759.486486	3899.918919	6132.067568	1520.27027	4697.891892	830.4324324	1442.905405	651.3648649	1952.081081	1199.243243	2516.067568	5111.567568	563.4189189	1659.783784	1149.945946	1605.716216	907.027027	800.7027027	3132.472973	2490.405405	4554.054054	1904.391892	5710.121622	1249.797297	1065.689189	1026.702703	1699.162162	1008.283784	1274.459459	1194.797297	917.2702703	1341.608108	1250.77027	4743.864865	3477.743243	2975.716216	609.7837838	1723.121622	1292.27027	2264.013514	454.6621622	2137.702703	1987.202703	1164.986486	4428.175676	1190.162162	2891.189189	1111.5	1008.283784	5011.081081	3280.364865
CNBD1	0	8.783783784	77.48648649	5.851351351	15.59459459	9.608108108	15.13513514	0.418918919	0	8.581081081	17.39189189	0	0	0	6.135135135	13.93243243	70.43243243	6.432432432	0	41.09459459	0	0	0	8.351351351	12.28378378	1.662162162	0	31.24324324	0	0	0	0	0	14.45945946	0	82.21621622	5.716216216	37.64864865	0	1.945945946	6.540540541	3.824324324	0	39.32432432	1.743243243	0	24.54054054	0	9.027027027	47.41891892	4.189189189	0	17.60810811	0	11.04054054	2.310810811	11.54054054	12.24324324	30.13513514	60.66216216	0	55.90540541	0	0	44.12162162	158.2567568
CNBD2	25.71621622	19.5	596.8783784	21.72972973	241.1621622	412.5405405	11.32432432	32.77027027	29.08108108	1093.310811	1214.094595	31.60810811	0	52.33783784	388.527027	146.1486486	266.0945946	628.2162162	0	826	0	0	61.28378378	823.027027	66.08108108	39.39189189	640.7972973	302.4594595	30.7027027	0	0	26.72972973	748.2972973	99.89189189	158.7162162	1180.932432	373.9864865	367.2297297	359.3243243	87.95945946	91.98648649	85.13513514	385.1351351	356.2432432	1009.986486	189.1756757	310.3783784	751.1621622	76.17567568	86.86486486	820.7972973	1063.135135	919.0945946	314.4864865	123.1891892	419.5810811	508.0810811	26.55405405	269.3108108	694.9459459	0	720.8108108	36.64864865	0	145.7432432	389.1621622
CNBP	751.7027027	1670.945946	154.9189189	1827.121622	161.4864865	181.5	1810.364865	2218.27027	1623.324324	100.3108108	285.3918919	374.4324324	168.6756757	375.6486486	446.1756757	303.3783784	123.9189189	140.6756757	0	384.2972973	145.7432432	408.1486486	177.0405405	109.1756757	398.0945946	104.5810811	166.1351351	16.35135135	246.6486486	187.9594595	316.027027	234.1891892	31.85135135	413.5810811	136.4864865	148.7702703	619.7432432	92.18918919	34.71621622	44.05405405	220.9054054	284.027027	150.8648649	489.3918919	34.21621622	170.2162162	96.39189189	131.4054054	266.3378378	297.4459459	31.10810811	66.7972973	36.17567568	91.04054054	468.027027	48.27027027	16.7972973	585.2027027	378.7567568	11.17567568	0	95.35135135	327.6756757	209.9054054	26.66216216	98.81081081
CNDP1	22.56756757	58.54054054	233.3648649	22.91891892	80.81081081	201.2297297	18.2027027	28.66216216	38.22972973	587.2297297	513.6081081	0	0	104.1216216	14.22972973	79.25675676	111.9189189	387.7972973	0	346.6081081	125.027027	0	180.6216216	62.37837838	46.91891892	251.9864865	263.0945946	199.5810811	237.472973	0	0	0	360.8648649	91.71621622	271.5675676	219.472973	173.0540541	391.1756757	236.6351351	149.6081081	12.02702703	26.63513514	139.6621622	291.1351351	110.1216216	111.4054054	16.39189189	175.2432432	80.63513514	24.82432432	318.1351351	321.2837838	226.1891892	564.8108108	500.3108108	169.8648649	907.027027	14.74324324	14.75675676	296.3108108	0	602.8513514	0	37.32432432	58.08108108	261.7837838
CNDP2	1715.837838	4620.864865	432.472973	2350.716216	1121.27027	108.8918919	2644.351351	2003.243243	4231.162162	468.2297297	388.5945946	403.4594595	606.1081081	512.1756757	179.3918919	626.7297297	530.0810811	41.33783784	1051.567568	634.1891892	2033.216216	1881.216216	1513.432432	374.9594595	2264.013514	1568.391892	84.47297297	118.4459459	599.4459459	807.3243243	931.3378378	1028.364865	976.6621622	1858.986486	846.9189189	416.2432432	521.6216216	550.2567568	485.2432432	947.6486486	1151.472973	979.7297297	67.91891892	164.7432432	191.3648649	807.3243243	1230.837838	478.3513514	1965.594595	908.3783784	638.7027027	812.7432432	871.8513514	261.7027027	510.3378378	780.9864865	314.8783784	1444.891892	916.7297297	651.027027	1317.972973	365.5405405	1100.432432	1215.824324	238.0540541	231.1891892
CNEP1R1	22.35135135	55.28378378	12.09459459	49.16216216	2.216216216	0	71.37837838	67.87837838	43.44594595	0.445945946	9.202702703	66.04054054	0	61.7972973	103.4864865	11.37837838	27.2972973	41.33783784	0	10.51351351	0	23.91891892	64.89189189	7.689189189	28.7027027	51.21621622	5.094594595	6.486486486	16.05405405	40.35135135	0	0	0	21.64864865	64.27027027	14.2972973	11.08108108	7.148648649	0	16	0	19.45945946	7.459459459	47.51351351	73.2027027	5.418918919	11	0	30.12162162	13.97297297	6.067567568	7.810810811	0	0	11.68918919	4.418918919	0	32.87837838	4.837837838	6.135135135	0	3.945945946	0	25.55405405	0.932432432	21.47297297
CNFN	0	16.87837838	0	14.78378378	10.31081081	4.567567568	9.716216216	24.5	14.5	0	6.391891892	0	28.85135135	0	9.972972973	0.554054054	0.608108108	5.635135135	0	28.37837838	0	0	0	96.16216216	0.472972973	1.662162162	119.5	0	0	0	0	0	14.36486486	0.405405405	53.55405405	3.054054054	1.256756757	11.36486486	9.986486486	6.189189189	4.216216216	8.986486486	21.35135135	5.810810811	8.337837838	5.418918919	12.77027027	17.12162162	0	1.364864865	6.986486486	20.06756757	0	4.810810811	2.094594595	72.01351351	124.4594595	17.09459459	6.797297297	6.756756757	75.13513514	2.432432432	0	0	5.27027027	1.445945946
CNGA1	44.48648649	78.25675676	71.94594595	87.10810811	121.1486486	320.9459459	88.55405405	143.2432432	77.01351351	160.8243243	70.40540541	98.87837838	57.09459459	97.44594595	370.9864865	174.4594595	214.1486486	329.9459459	0	19.2972973	33.41891892	23.91891892	0	85.40540541	108.527027	131.8918919	356.9459459	403.8918919	67.31081081	21.7972973	55.55405405	0	1.837837838	195.7027027	95.12162162	203.6486486	3.094594595	429.2972973	4.445945946	100.1756757	86.32432432	18.48648649	21.35135135	142.5405405	171.972973	48.7972973	99.5	104.3783784	263.5	111.0810811	652.7567568	533.6756757	404.7162162	417.2027027	175.1891892	30.95945946	335.0135135	7.554054054	59.02702703	137.9054054	0	188.3108108	31.08108108	45.04054054	215.8648649	366.7297297
CNGA2	0	3.635135135	263.2027027	1.243243243	26.14864865	27.41891892	8.635135135	6.824324324	0	256.5810811	220.1081081	0	0	0	23.08108108	65.44594595	266.0945946	34.12162162	0	74.86486486	0	0	0	41.95945946	31	93.64864865	71.40540541	13.71621622	0	0	0	0	67.83783784	24.75675676	101.7972973	77.18918919	288.5675676	63.45945946	22.56756757	46	22.62162162	78.09459459	313.472973	244.9459459	25.18918919	4.148648649	0	7.905405405	45.31081081	30.27027027	229.4189189	496.7972973	345.9864865	12.10810811	107.2297297	6.405405405	5.905405405	12.24324324	33.45945946	74.32432432	0	50.31081081	0	0	22.48648649	68.27027027
CNGA3	0	6.5	214.4054054	14.21621622	33.02702703	819.1351351	15.13513514	16.40540541	0	391.472973	620.2432432	31.60810811	0	0	1077.797297	203.8648649	357.3513514	268.2027027	0	167.2972973	29.41891892	0	25.82432432	406.6621622	83.7972973	213.972973	205.6756757	52.66216216	0	0	0	0	595.7027027	103.3243243	81.7972973	349.2432432	179.1351351	543.5	205.2297297	416.7297297	54.60810811	116.7297297	1542.878378	114.5810811	273.7972973	572.2972973	102.7567568	98.54054054	282.8108108	332.2297297	234.3513514	90.68918919	1427.175676	396.9054054	157.8648649	427.5135135	63.27027027	61.39189189	30.13513514	253.8243243	0	220.7432432	0	0	630.2297297	290.5810811
CNGA4	70.98648649	20.17567568	136.5810811	14.78378378	57.45945946	11.58108108	17.59459459	14.58108108	40.68918919	225.1081081	29.27027027	62.43243243	46.82432432	0	25.7027027	21.04054054	8.486486486	12.93243243	0	505.7027027	0	21.28378378	0	180.3918919	21.25675676	17.83783784	71.40540541	8.27027027	21.90540541	0	0	0	364.2702703	25.5	9.189189189	49.72972973	261.472973	156.3243243	61.45945946	7.121621622	20.36486486	46.97297297	145.0405405	5.810810811	14.54054054	146.527027	47.06756757	23.94594595	12.59459459	23.10810811	176.2432432	208.4864865	365.8378378	131.4054054	113.2837838	374.6756757	85.10810811	0	50.02702703	4.513513514	0	23.33783784	0	51.98648649	198.3243243	56.28378378
CNGB1	0	15.56756757	703.6351351	19.97297297	135.1216216	1779.459459	27.12162162	41.43243243	0	2232.945946	1866.905405	21.95945946	126.3243243	65.75675676	2650.297297	261.4054054	547.6081081	1678.378378	0	1147.351351	0	0	0	1706.472973	213.4864865	823.4459459	654.0810811	2449.662162	99.21621622	0	27.55405405	137.5135135	3216.202703	177.7162162	1432.837838	1642.851351	1285.581081	403.1621622	1881.216216	588.4459459	246.0540541	819.1351351	4869.378378	1271.351351	2830.918919	765.7972973	100.9864865	2606.932432	234.6081081	857.1891892	1926.635135	2659.540541	5882.27027	2235.932432	1843.391892	793.3513514	1372.337838	928.5	301.6351351	1579.972973	352.7162162	2261.162162	0	0	1861.932432	441.9189189
CNGB3	0	6.5	322.5405405	20.33783784	246.4324324	712.2972973	19.09459459	13.68918919	0	306.0540541	233.2162162	120.1216216	191.8783784	39.7027027	639.8243243	464.6756757	611.1756757	622.6486486	0	724.2702703	0	23.91891892	0	30.68918919	72.60810811	78.83783784	133.7297297	70.62162162	24.2027027	0	0	0	39.27027027	119.4054054	326.527027	357.527027	628.5945946	89.08108108	411.2162162	170.2837838	20.98648649	13.74324324	6.581081081	28.24324324	62.09459459	50.97297297	122.6891892	10.62162162	292.6891892	276.5945946	283.7027027	26.77027027	173.1621622	133.5540541	171.6216216	37.90540541	161.7297297	76.39189189	33.45945946	410.1081081	580.3513514	567.5135135	0	0	409.8918919	829.6081081
CNIH1	38.78378378	144.4459459	55.67567568	118.2027027	23.2972973	27.41891892	168.8378378	225.0810811	134.2432432	1.135135135	8.513513514	55.41891892	0	30.48648649	15.90540541	7.824324324	11.52702703	1.081081081	0	72.27027027	33.41891892	36.24324324	0	8.351351351	13.83783784	4.459459459	11.33783784	52.66216216	0	57.5	172.3648649	0	1.378378378	13.27027027	5.202702703	0.810810811	1.256756757	0	0	8	27.71621622	0	4.77027027	28.24324324	4.202702703	42.43243243	14.43243243	9.243243243	5.72972973	3.243243243	21.77027027	29.18918919	33.93243243	1.675675676	2.635135135	8.554054054	0	124.7972973	85.60810811	7.932432432	107.972973	20.82432432	0	47.86486486	8.324324324	7.864864865
CNIH2	18.28378378	12.17567568	1.635135135	14.78378378	6.418918919	51.56756757	6.662162162	6.243243243	0	0	16.47297297	0	96.56756757	0	128.6486486	6.878378378	0.324324324	1.081081081	0	2.22972973	0	0	0	2.716216216	1	3.297297297	2.783783784	10.71621622	0	70.47297297	0	0	11.90540541	2.148648649	0	3.054054054	16.83783784	63.45945946	126.6891892	4.324324324	12.67567568	142.6081081	0	93.01351351	23.97297297	10.90540541	8.067567568	0	0	8.662162162	0	25.56756757	0	11.44594595	22.06756757	0	0	15.43243243	59.02702703	8.608108108	0	2.891891892	0	36.2027027	0.932432432	2.648648649
CNIH3	18.28378378	22.51351351	38.12162162	22.91891892	21.95945946	22.32432432	17.09459459	23.06756757	14.5	64.41891892	161.7972973	0	33.48648649	108.9864865	97.31081081	94.94594595	45.5	85.08108108	0	57.54054054	0	0	0	19.55405405	23.78378378	25.14864865	28.63513514	50.93243243	21.90540541	0	0	0	92.18918919	20.67567568	5.202702703	39.44594595	47.72972973	6.364864865	9.986486486	36.33783784	21.78378378	158.4594595	11.72972973	90.16216216	22.71621622	30.51351351	49.12162162	152.7567568	15.64864865	28.37837838	81.63513514	533.6756757	65.16216216	189.2297297	26.51351351	11.48648649	155.6621622	40.43243243	8.689189189	30.91891892	732.9594595	18.51351351	0	0	50.75675676	91.89189189
CNIH4	125.7297297	114.8378378	5.594594595	111.3108108	67.85135135	279.0405405	124.4864865	143.4864865	89.28378378	235.472973	88.74324324	62.43243243	115.8513514	0	55.82432432	26.78378378	25.41891892	26.48648649	0	154.5810811	62.21621622	57.71621622	59.94594595	106.7162162	79.22972973	64.18918919	28.63513514	19.31081081	226.0405405	30.05405405	48.67567568	26.72972973	67.83783784	66.08108108	95.12162162	57.72972973	30.94594595	3.432432432	9.986486486	173.5405405	4.216216216	31.95945946	84.04054054	45.16216216	59.59459459	9.567567568	51.55405405	42.5	48.81081081	16.16216216	207.9864865	88.21621622	18.7972973	18.78378378	185.527027	45.25675676	46.75675676	456.0540541	33.45945946	206.5540541	0	183.9594595	52.55405405	37.32432432	55.66216216	161.9594595
CNKSR1	185.027027	106.8648649	661.9864865	115.3918919	152.5810811	201.2297297	70.48648649	104.0810811	67.68918919	103.2567568	125.3918919	0	164.1621622	73.39189189	495.8648649	39.68918919	13.54054054	95.98648649	143.9864865	287.8648649	73.95945946	129.5135135	80.87837838	329.5405405	223.8243243	185.6891892	4.283783784	415.8378378	579.2027027	429.1486486	273.2972973	255.0540541	574.1756757	314.4054054	108.0675676	127.9594595	614.472973	176.4459459	176.2432432	852.5540541	795.9324324	937.527027	2379.662162	117.9459459	579.2027027	775.3918919	487.1621622	907.027027	375.5540541	71.47297297	245.7297297	329.7702703	265.1216216	1324.567568	593.2432432	16.7027027	115.5540541	394.0675676	443.2567568	206.5540541	95.06756757	140.8378378	238.2567568	280.1891892	270.527027	45.66216216
CNKSR2	56.77027027	27.39189189	1387.094595	42.48648649	187.9594595	384.472973	49.98648649	30.90540541	35.52702703	1368.054054	237.1216216	124.7972973	46.82432432	44.08108108	183.8378378	462.972973	1315.189189	2271.27027	0	611.972973	29.41891892	46.59459459	0	163.5675676	96.95945946	271.7027027	1943.135135	1103.662162	24.2027027	40.35135135	0	0	136.7972973	227.1891892	846.9189189	1149.283784	426.5405405	409.3918919	248.527027	201.8243243	164.5945946	23.7972973	358.5810811	31.02702703	427.2702703	165.6756757	11	128.5405405	290.1486486	660.8243243	1897.837838	674.0405405	230.8243243	587.4459459	360.8648649	13.37837838	412.7567568	238.8918919	171.0810811	1379.716216	75.13513514	515.5540541	0	0	953.1081081	3206.108108
CNKSR3	751.4459459	607.7837838	416.5945946	547.972973	1209.864865	316.027027	437.5675676	282.2027027	367.6621622	537.6216216	636.8783784	1057.243243	1004.702703	1476.581081	159.1081081	1475.432432	530.0810811	444.0540541	1200.783784	1476.581081	1364.445946	826	1469.513514	43.72972973	1073.635135	579.2027027	126.4459459	96.94594595	1562.783784	1052.216216	1340.175676	1087.716216	120.0135135	768.972973	122.6756757	155.1891892	185.8918919	139.8783784	1073.094595	163.5675676	897.4054054	831.5675676	229.7162162	285.3243243	73.2027027	558.472973	958.1081081	334.3918919	833.8648649	518.9054054	141.9054054	22.2027027	479.4459459	396.9054054	336.6081081	916.2567568	232.1216216	1234.378378	312.9864865	55.82432432	1923.72973	290.0540541	955.1891892	1416.5	783.3783784	213.1216216
CNN1	103	67.54054054	11.21621622	137.3513514	33.02702703	147.5675676	91.04054054	61.32432432	797.5135135	38.10810811	34.32432432	0	0	0	175.5675676	42.10810811	13.54054054	32	0	11.22972973	55.56756757	27.10810811	0	74.60810811	25.2027027	137.5540541	94.16216216	57.63513514	0	0	0	49.98648649	40.97297297	56.02702703	122.6756757	61.71621622	195.3243243	101.8378378	95.31081081	198.4054054	33.54054054	164.3243243	410.5135135	32.40540541	421.8243243	71.22972973	108.8243243	789.4459459	34.08108108	47.41891892	259.7972973	36.45945946	247.5810811	50.40540541	537.8513514	256.0945946	448.0135135	16.24324324	96.48648649	106.7162162	289.4594595	55.90540541	66.48648649	117.9459459	281.1621622	23.01351351
CNN2	343.5810811	569.2837838	140.5675676	552.1081081	184.8783784	174.2432432	389.6891892	512.8378378	427.0135135	11.12162162	220.1081081	197.7297297	420.3378378	406.8243243	172.0540541	228.8243243	22.2027027	30.04054054	284.8648649	231.9864865	33.41891892	121.6081081	201.1486486	383.6621622	265.6621622	55.40540541	24.14864865	21.7027027	252.9864865	374.8378378	311.0675676	353.2702703	579.7432432	203.2297297	48.52702703	46.01351351	75.58108108	23.63513514	20.64864865	245.2972973	242.7567568	297.3513514	150.8648649	105.1621622	382.9459459	99.40540541	369.1756757	107.2162162	126.6351351	71.47297297	40.62162162	107.8783784	254.4459459	183.3108108	223.9459459	412.5405405	297.5	58.10810811	601.6621622	58	85.98648649	22.14864865	91.28378378	263.5405405	129.5810811	7.864864865
CNN3	1080.608108	1821.851351	340.9459459	1841.783784	554.3108108	196.6756757	3383.216216	2366.256757	1821.851351	129.1756757	39.74324324	770.5810811	308.2837838	1664.851351	28.31081081	695.2027027	145.3513514	43.78378378	698.7297297	119.0540541	615.0135135	548.1756757	668.9594595	401.6351351	887.3648649	173.7702703	24.14864865	21.7027027	832.6756757	377.7432432	505.7027027	801.3783784	17.95945946	777.3513514	271.5675676	30.41891892	33.64864865	18.90540541	411.2162162	391.5945946	820.5405405	497.027027	165.5405405	160.8243243	50.01351351	362.3648649	748.4864865	81.7972973	416.8513514	360.4594595	38.18918919	18.94594595	75.72972973	10.12162162	34.41891892	744.6756757	37.27027027	220.3918919	910.8648649	106.7162162	502.8783784	197.0135135	491.1486486	625.8918919	19.28378378	105.1081081
CNNM1	14.5	29.43243243	126.7837838	63.63513514	304.0675676	908.3783784	48.75675676	56.04054054	70.94594595	422.0945946	607.5945946	24.05405405	46.82432432	0	1889.797297	289.0540541	893.6891892	764.2162162	0	227.472973	0	40.55405405	39.83783784	658.7702703	102.4594595	439.5675676	535.4189189	437.7432432	40.24324324	0	59.14864865	26.72972973	739.2297297	123.4324324	471.9864865	788	1124.810811	340.4459459	418.8243243	190.9189189	102.0945946	833.8648649	358.5810811	257.5945946	431.8378378	329.5405405	350.0945946	125.3648649	73.67567568	261.4054054	250.4459459	883.9459459	412	389.9324324	581.4594595	1194.797297	706.7837838	101.6621622	14.75675676	275	381.0675676	542.7972973	0	83.67567568	416.3378378	371.9324324
CNNM2	1022.689189	501.2837838	289.527027	329.5405405	278.7027027	201.2297297	178.027027	292.2027027	420.8783784	92.77027027	154.1351351	349.4864865	631.3918919	416.027027	80.5	282.8108108	395.9189189	210.4459459	1160.756757	158.6351351	778.7432432	613.6216216	470.4459459	153.4864865	237.5945946	481.7162162	119.5	891.1081081	1255.72973	535.8108108	1346.22973	953.1081081	340.4864865	252.1351351	252.5945946	181.2972973	604.7837838	633.4459459	46.06756757	801.7837838	662.7297297	368.2432432	109.4324324	646.8108108	1116.891892	791.5405405	774.0945946	489.0135135	204.9324324	241.6891892	161.8513514	618.8648649	638.7027027	368.5945946	384.2972973	390.2567568	112.2432432	67.98648649	608.3513514	145.3513514	304.8648649	515.5540541	659.5675676	792.9324324	446.7702703	199.2837838
CNNM3	232.472973	266.4054054	690.1486486	255	202.8648649	726.2027027	119.6351351	138.6756757	212.5	188.7837838	388.5945946	480.1891892	332.4324324	446.472973	988.2837838	263.7297297	223.4459459	99.89189189	617.9459459	104.2567568	497.2567568	340.5945946	694.6081081	343.7567568	255.8243243	64.18918919	187.2297297	758.7162162	647.5540541	282.3918919	555.472973	352.3513514	165.5135135	225.2432432	706.1351351	53.59459459	624.4459459	460.3648649	1143.783784	306.6351351	586.5	568.8378378	70.17567568	153.5405405	680.5675676	433.6891892	632.3513514	576.4054054	198.5810811	114.8378378	234.3513514	83	26.08108108	989.6216216	564.1351351	659.2432432	381.7702703	380	238.0540541	133.8783784	1125.337838	453.027027	604.9594595	518.1081081	326.7027027	24.58108108
CNNM4	118.7567568	138.0135135	229.472973	128.2297297	138.027027	222.4054054	101.3378378	117.7837838	140.9324324	40	118.6351351	291.1351351	131.7567568	267.972973	90.21621622	86.12162162	38.06756757	54.74324324	306.2972973	115.5945946	122.7567568	181.5	123.9189189	278.4054054	165.1621622	21.44594595	16.93243243	342.2567568	298.0945946	313.6621622	293.527027	445.5810811	255.8243243	152.9324324	58.78378378	264.4189189	90.09459459	35.81081081	173.3108108	636.1756757	210.1351351	402.6891892	284.7027027	786.8513514	478.7567568	499.3918919	289.3918919	317.4594595	322.0405405	98.37837838	33.22972973	122.9594595	36.17567568	144.9324324	12.36486486	50.89189189	288.3648649	13.90540541	200.3243243	50.67567568	136.3648649	34.64864865	231.4189189	247.4459459	13.51351351	4.22972973
CNOT1	1268	1946.283784	887.027027	2060.418919	757.3108108	949.6621622	1946.283784	1659.783784	1550.432432	97.72972973	368.8648649	777.0945946	344.7567568	553.1216216	693.0810811	1091.824324	1429.932432	835.3918919	337.4054054	695.7027027	626.7297297	480.2702703	461.3918919	106.7162162	1226.418919	878.6621622	1470.797297	408.027027	440.5405405	955.1891892	809.9594595	496.9054054	189.2702703	1433.662162	966.3108108	2142.594595	373.9864865	240.7972973	251.3918919	420.9864865	728.7837838	366.527027	742.2432432	456.0540541	171.972973	535.1621622	710.2162162	349.5810811	1170.094595	1735.324324	714.2837838	786.4594595	457.0675676	189.2297297	421.4189189	432.2162162	770.5810811	1073.094595	1209.864865	794.9459459	207.9864865	628.8378378	575.8513514	611.1756757	657.1621622	574.7297297
CNOT10	156.7972973	141.8378378	44.16216216	176.2432432	199.9054054	67.05405405	176.4459459	163.472973	165.027027	9.283783784	41.78378378	146.9459459	143.027027	182.527027	63.89189189	147.5675676	92.89189189	41.33783784	70.21621622	90.62162162	92.77027027	28.66216216	189.3648649	144.0540541	263.0675676	7.959459459	97.55405405	9.486486486	115.8243243	101.7972973	109.0810811	130.6891892	123	225.2432432	355.0405405	19.17567568	59.40540541	109.1351351	16.55405405	151.5810811	171.5135135	66.55405405	257.3513514	16.24324324	27.72972973	35.22972973	182.7432432	7.905405405	186.2432432	79.12162162	15.02702703	4.702702703	115.8918919	202.4054054	398.8918919	30.95945946	137.8783784	469.9324324	64.40540541	133.8783784	0	8.689189189	99.44594595	227.3648649	23.77027027	29.60810811
CNOT11	122.3513514	202.4054054	92.81081081	244.527027	121.1486486	14.67567568	307.7432432	381.6351351	242.6756757	36.51351351	50.47297297	150.1891892	357.7972973	210.0675676	77.44594595	82.2027027	163	26.48648649	86.90540541	16.41891892	35.12162162	210.5540541	132.9594595	77.18918919	190.3513514	144.3648649	25.62162162	63.09459459	196.8918919	156.8378378	105.3378378	245.4864865	97.21621622	284.8648649	32.28378378	66.75675676	95.22972973	22.43243243	15.72972973	136.5810811	238.0945946	308.1081081	45.60810811	47.51351351	10.14864865	551.0945946	130.3648649	140.3918919	279.2432432	119.3243243	28.77027027	77.31081081	71.87837838	17.14864865	30.45945946	35.48648649	60.52702703	72.85135135	307.0810811	126.472973	0	38.64864865	81.58108108	183.0810811	68.13513514	59.10810811
CNOT2	353.5810811	404.027027	289.527027	529.6621622	270.5810811	395.7567568	478.7567568	559.7297297	492.027027	312.9189189	125.3918919	151.7567568	182.9324324	212.2297297	147.7837838	319.527027	96.48648649	197.5945946	156.7972973	287.8648649	202.4054054	109.4324324	160.7297297	64.94594595	320.9459459	213.972973	39.93243243	126.3243243	291.9594595	259.8918919	282.0945946	230.1891892	7.162162162	373.0945946	13.7027027	121.7432432	9.689189189	57.36486486	141.3108108	138.3378378	161.4594595	8.121621622	292	128.2702703	136.4324324	352.2432432	193.5945946	65.63513514	369.3513514	261.4054054	146.8243243	116.5675676	241.5945946	12.75675676	55.78378378	24.56756757	79.16216216	101.6621622	412.8513514	180.2702703	210.8378378	258.4324324	241.1621622	148.4864865	621.7972973	545.8513514
CNOT3	924.6486486	61.43243243	368.4054054	57.5	43.40540541	49.18918919	535.6351351	569.7162162	451.0405405	295.1486486	4.554054054	1347.905405	1577.175676	379.9189189	0.918918919	939.4324324	262.1081081	10.95945946	1814.918919	0	1666.364865	1515.202703	185.7432432	9.067567568	920.0405405	654.9594595	1.918918919	639.1351351	619.5675676	2035.824324	2324.648649	373.6891892	4.432432432	754.7972973	750.9324324	2.175675676	774.4459459	0	1199.243243	1800.581081	142.8378378	71.32432432	63.81081081	19	2332.283784	1258.297297	22.64864865	7.905405405	682.1486486	749.4459459	0	1050.189189	13.97297297	642.4054054	818.7702703	9.418918919	42.83783784	1097.932432	885.7702703	7.243243243	2788.486486	1.986486486	1669.581081	147.6891892	1.432432432	5.054054054
CNOT4	268.1081081	313.1486486	263.2027027	364.1891892	312.0945946	368.7432432	349.2972973	457.0675676	356.4459459	404.4324324	344.1486486	127.8513514	144.7162162	243.9189189	227.7837838	596.1216216	1309.094595	825.0810811	102.4594595	130.6351351	289.5675676	220.4324324	129.6891892	248.8513514	487.4189189	689.8513514	234.1351351	28.86486486	116.9189189	175.4324324	315.3108108	140.0675676	59.40540541	512.7432432	335.5135135	308.4054054	79.86486486	35.81081081	105.1081081	38.64864865	381.1756757	188.027027	253.7567568	146.0405405	82.67567568	209.2837838	382.7432432	89.85135135	413.4324324	602.4054054	737.7027027	8.743243243	99.12162162	62.68918919	101.7432432	343.8108108	179.472973	585.2027027	436.472973	528.5	99.78378378	576.027027	152.1081081	246.4054054	791.5405405	636.3378378
CNOT6	163.3918919	266.0945946	41.90540541	305.3783784	115.8378378	274.3648649	463.4054054	338.6351351	283.3243243	172.6621622	202.2702703	187.6216216	200.1891892	318.7027027	364.8783784	233.6216216	219.0675676	175	432.3783784	60.2972973	116.7837838	105	105.2027027	226.6216216	434.0945946	131.8918919	210.7567568	470.8108108	633.027027	115.1486486	132.1891892	242.9189189	99.85135135	370.8783784	396.1216216	33.24324324	22.82432432	152.0945946	72.51351351	162.027027	193.7432432	337.4054054	6.581081081	93.01351351	746	484.4459459	239.9189189	143.4324324	583.4189189	381.972973	239.4864865	15.24324324	21.40540541	52.55405405	37.62162162	145.3648649	106.027027	139.4189189	337.1891892	253.8243243	95.06756757	32.7972973	48.62162162	137.7837838	149.5810811	64.66216216
CNOT6L	303.527027	657.1621622	578.9594595	703.9459459	409.6486486	368.7432432	573.1486486	752.3378378	632.7567568	358.9594595	532.6351351	131.472973	330.9594595	156.9324324	527.4864865	263.7297297	584.6486486	123.2837838	0	193.5945946	90.64864865	212.2837838	207.6891892	69.54054054	311.8378378	33.06756757	373.6891892	66.77027027	228.3783784	150.7837838	83.82432432	181.7162162	125	384.0405405	252.5945946	155.1891892	125.0675676	668.5405405	314.1216216	105.5135135	160.0810811	83.2027027	583.972973	157.0135135	54.43243243	154.7432432	119.7567568	9.243243243	314.2702703	493.3513514	115.3513514	71.94594595	220.6216216	93.90540541	60.10810811	85.2972973	477.2027027	118.2432432	319.2567568	485.2432432	538.6756757	310.2027027	44.93243243	219.2027027	156.5405405	1252.378378
CNOT7	151.5	303.3783784	25	333.9864865	57.45945946	67.05405405	377.5540541	368.4864865	352.5405405	69.35135135	65.10810811	39.77027027	40.14864865	54.08108108	10.64864865	80.64864865	128.1891892	18.24324324	56.54054054	87.33783784	132.0540541	25.40540541	43.68918919	11.02702703	162.9189189	16.28378378	7.337837838	10.71621622	170.8918919	30.05405405	146.4594595	0	59.40540541	124.5945946	32.28378378	22.95945946	21.98648649	13.2027027	2.837837838	11.45945946	37.48648649	148.8108108	7.459459459	66.95945946	18.41891892	11.86486486	11.89189189	7.905405405	89.91891892	106.8648649	5.162162162	3.5	15.2027027	16.31081081	6.648648649	14.24324324	5.905405405	93.7027027	275.8243243	29.48648649	0	5.783783784	0	69.14864865	84.54054054	116.3783784
CNOT8	206.8648649	263.8648649	55.67567568	275.472973	88.71621622	89.97297297	295.0540541	323.8783784	233.8108108	69.35135135	85.54054054	137.9864865	366.4594595	93.40540541	15.90540541	212.0945946	123.9189189	166.2972973	132.7297297	167.2972973	173.1621622	69.74324324	78.44594595	33.74324324	178.972973	156.2162162	243.3918919	39.66216216	165.7972973	111.2567568	75.7972973	61.87837838	49.85135135	191.7972973	35.68918919	92.56756757	73.12162162	12.2027027	303.6621622	45.10810811	142.8378378	248.4054054	213.1891892	291.1351351	19.43243243	15.32432432	18.10810811	23.94594595	132.3918919	63.87837838	259.7972973	59.14864865	19.89189189	10.12162162	26.51351351	62.21621622	168.1621622	64.74324324	213.0135135	141.5135135	112.2837838	78.09459459	109.5540541	91.78378378	180.6216216	68.27027027
CNP	264	485.8108108	66.63513514	546.7432432	213.5675676	42.72972973	401.8108108	528.0810811	527.1756757	90.04054054	211.0675676	120.1216216	178.5135135	288.6756757	800.7027027	252.4324324	85.2972973	88.60810811	207.7837838	520.6351351	286.7432432	319.4189189	388.1621622	1728.743243	328.0810811	258.1351351	145.5810811	152.8783784	369.4594595	272.7432432	755.7432432	211.1756757	409.0405405	239.1621622	167.9864865	142.1081081	883.6216216	500.6351351	59.48648649	551.6891892	272.6621622	658.2432432	305.7297297	72.74324324	760.1216216	408.027027	193.5945946	620.9324324	551.0945946	153.2837838	156.8918919	2019.513514	307.7432432	115.2027027	78.75675676	243.1081081	100.0810811	277.4594595	556.972973	87.14864865	263.0675676	81.52702703	101.4324324	350.3783784	330.7837838	116.3783784
CNPPD1	519.5810811	517.7702703	272.0405405	360.1486486	312.0945946	125.2027027	344.972973	239.0405405	609.2567568	231.5540541	79.43243243	148.8783784	153.3243243	189.8918919	151.3378378	255.6486486	282.2027027	162.6621622	748.4864865	394.4189189	453.8513514	572.9189189	358.9594595	315.1081081	366.7297297	756.4324324	14.97297297	666.5675676	480.2702703	303.6621622	577.3648649	242.1756757	259.0945946	478.8918919	226.7027027	57.72972973	388.8243243	143.8243243	671.6486486	234.4864865	826.2297297	223.6351351	526.0675676	517.1486486	225.3783784	481.2702703	447.3648649	422.8783784	290.1486486	212.7297297	224.3783784	22.2027027	79.63513514	393.3648649	157.8648649	247.3918919	33.90540541	556.7162162	392.5810811	28.04054054	547.6081081	27.60810811	286.3513514	422.7162162	90.48648649	68.27027027
CNPY1	0	0.702702703	165.8513514	5.851351351	14.40540541	13.09459459	0.702702703	5.297297297	12.82432432	20.7027027	27.82432432	21.95945946	0	0	18.81081081	9.337837838	10.35135135	18.24324324	0	17.32432432	0	0	0	22.44594595	5	13.25675676	115.7027027	18.45945946	0	0	0	0	150.2567568	5.864864865	2.851351351	10.47297297	11.67567568	8.783783784	0	32.48648649	38.48648649	30.97297297	59.17567568	128.2702703	10.97297297	140.2972973	5.972972973	7.905405405	7.108108108	4.905405405	12.87837838	22.2027027	55.32432432	40.31081081	20.09459459	24.56756757	0	13.14864865	8.689189189	9.148648649	0	20.82432432	0	0	26.66216216	2.648648649
CNPY2	166.7297297	273.0675676	4.986486486	233.0135135	127.5945946	5.702702703	264.5135135	218.7027027	249.0675676	31.64864865	5.77027027	249.2027027	49.67567568	213.4864865	17.7972973	50.55405405	22.2027027	8.175675676	310.027027	6.594594595	213.0135135	215.2432432	449.2567568	29.63513514	226.7837838	11.77027027	11.33783784	25.89189189	382.8513514	201.6756757	194.4459459	90.25675676	49.85135135	157.8648649	122.6756757	8.202702703	9.689189189	22.43243243	18.91891892	36.33783784	230.8783784	31.95945946	81.44594595	90.16216216	8.337837838	102.3243243	329.4054054	65.63513514	171.2837838	136.2162162	48.56756757	13.28378378	10.87837838	52.55405405	4.824324324	40.2972973	7.486486486	183.4189189	158.6351351	21.58108108	608.7567568	19.7027027	196.972973	208.7432432	0.932432432	2.648648649
CNPY3	195.4189189	219.2567568	233.3648649	276.1891892	436.472973	283.2702703	182.0135135	234.6486486	150.8648649	55.44594595	122.027027	412.6756757	613.8243243	575.3243243	235.7837838	281.1621622	209.1621622	52.18918919	344.2702703	119.0540541	304.6891892	513.472973	527.3648649	49.75675676	228	251.9864865	263.0945946	39.66216216	889.4864865	134.8513514	601.8513514	421.4189189	125	190.6216216	44.2027027	142.1081081	325.6216216	51.67567568	57.43243243	453.3378378	390.5945946	210.0675676	335.6351351	69.77027027	775.1216216	656.5945946	502.5135135	501.2837838	67.05405405	39.62162162	62	496.7972973	58.37837838	224.3243243	53.55405405	102.4054054	198.2162162	402.7567568	182.9324324	32.40540541	331.1351351	58.75675676	451.1621622	594.0675676	26.66216216	7.864864865
CNPY4	28.45945946	61.10810811	308.7837838	73.74324324	60.21621622	45	56.90540541	119.5	78.87837838	225.1081081	308.5945946	129.0810811	134.6081081	330.6486486	50.71621622	38.45945946	89.21621622	119.6081081	436.1081081	122.527027	85.7972973	175.2972973	62.83783784	106.7162162	77.05405405	46.87837838	111.972973	57.63513514	189.5405405	0	32.67567568	141.027027	326.3648649	49.86486486	307.972973	195.4189189	373.9864865	54.54054054	221.527027	33.33783784	61.31081081	116.7297297	84.04054054	535.8108108	129.9054054	54.43243243	134.2432432	562.4594595	92.18918919	94.89189189	73.89189189	173.2297297	289.6486486	80.81081081	62.21621622	109.0810811	323.6486486	46	19.16216216	18.44594595	0	112.9324324	117.3648649	70.36486486	145.7432432	18.66216216
CNR1	0	31.91891892	363.1216216	30.32432432	65.41891892	649.6891892	37.5	22.81081081	82.90540541	468.2297297	220.1081081	0	28.85135135	0	124.527027	76.05405405	374.5405405	183.0810811	0	180.3918919	0	94.94594595	0	238.0540541	49	93.64864865	594.6756757	103.3513514	42.2027027	0	0	0	94.36486486	53.14864865	58.78378378	300.5540541	176.0675676	135.8918919	18.91891892	82.32432432	97.63513514	17.74324324	61.43243243	376.5540541	19.43243243	13.98648649	8.067567568	40.41891892	58.91891892	261.4054054	306.6351351	467.2297297	236.2972973	163.3243243	32.91891892	290.0540541	271.3918919	164.8783784	21.51351351	189.3108108	0	410.2297297	0	0	543.2837838	392.5810811
CNR2	0	9.810810811	0	8.094594595	6.418918919	12.41891892	11.32432432	3.716216216	0	22.93243243	21.48648649	0	0	0	136.6216216	0.959459459	7.608108108	30.04054054	0	97.5	0	33.63513514	25.82432432	45.83783784	8.621621622	51.21621622	8.148648649	260.1891892	0	0	0	0	10.09459459	12.06756757	17.28378378	27.64864865	0	15.86486486	17.28378378	178.8108108	25.28378378	7.189189189	86.32432432	7.743243243	79.85135135	56.48648649	18.10810811	19.74324324	1.216216216	1.364864865	17.63513514	152.5540541	27.98648649	269.8783784	31.64864865	20.41891892	244.3783784	5.364864865	3.175675676	20.54054054	0	5.256756757	75.72972973	0	1.432432432	8.756756757
CNRIP1	30.78378378	54.05405405	17.22972973	63.39189189	14.40540541	287.6081081	45.37837838	80.04054054	28.12162162	16.58108108	8.513513514	0	34.77027027	0	3.878378378	23.16216216	19.44594595	49.13513514	0	20.47297297	0	153.8648649	0	13.93243243	18.02702703	2.445945946	13.05405405	2.567567568	0	0	79.97297297	0	23.94594595	19.67567568	13.7027027	53.59459459	68.2972973	222.2702703	205.2297297	22.60810811	11.14864865	16.13513514	11.72972973	84.75675676	14.54054054	22.91891892	0	13.14864865	24.18918919	9.608108108	18.87837838	184.3243243	16.35135135	214.8918919	32.91891892	5.445945946	82.27027027	0	41.35135135	14.7972973	594.9189189	15.62162162	45.90540541	19.54054054	29.28378378	144.2027027
CNST	270.7837838	265.8378378	173.472973	290.1486486	167.1891892	17.17567568	226.3783784	238.4594595	206.5540541	72.06756757	339	548.6621622	359.8378378	610.2027027	83.94594595	297.8108108	89.21621622	192.7432432	294.7432432	68.90540541	161.2432432	227.472973	234.7297297	365.5405405	210.1891892	69.08108108	130.1486486	39.66216216	155.2972973	239.6081081	151.9459459	198.5810811	26.10810811	255.0540541	280.3648649	241.1621622	22.82432432	116.6486486	46.06756757	186.8243243	58.44594595	88.44594595	425.9594595	28.24324324	35.91891892	94.16216216	191.7027027	241.2027027	245.9459459	71.47297297	300.9054054	63.91891892	120.1756757	314.4864865	116.9189189	105.8783784	11.54054054	137.4189189	365.4189189	130.1756757	80.81081081	105.6216216	199.4594595	154.5135135	125.5135135	120.2702703
CNTD1	39.45945946	26.7027027	18.2972973	22.58108108	152.5810811	311.1891892	28.22972973	54.31081081	18.77027027	268.972973	82.52702703	0	38.85135135	0	53.21621622	115.3513514	219.0675676	387.7972973	45.2027027	480.4594595	0	31.85135135	0	319.527027	18.59459459	110.5405405	253.5405405	289.7972973	82.62162162	21.7972973	0	0	83.2027027	92.71621622	69.74324324	333.0405405	365.5405405	597.9189189	477.5945946	123.6891892	8.527027027	18.48648649	347.6756757	43.27027027	16.51351351	27.55405405	21.68918919	15.71621622	54.91891892	312.4594595	213.4864865	32.13513514	479.4459459	273.0675676	171.6216216	21.71621622	448.0135135	87.86486486	148.4864865	214.7567568	120.7162162	102.0945946	0	0	164.1621622	88.87837838
CNTD2	39.87837838	20.5	41.90540541	32.94594595	2.216216216	102.1351351	17.81081081	28.7972973	15.06756757	238.4189189	79.43243243	0	71.94594595	0	222.9594595	1.472972973	1.040540541	24.87837838	95.62162162	227.472973	0	0	0	118.472973	6.527027027	19.60810811	12.18918919	121.0540541	0	0	119.4594595	0	89.68918919	1.810810811	3.986486486	30.41891892	8.364864865	135.8918919	76.97297297	13.78378378	20.98648649	24.81081081	109.4324324	31.02702703	150.9864865	86.48648649	140.1216216	11.93243243	0	7.621621622	0	830.7972973	8.716216216	21.87837838	213.8783784	14.24324324	33.90540541	19.51351351	21.51351351	103.2027027	0	13.75675676	0	0	21.36486486	17.32432432
CNTF	0	6.5	0	7.013513514	0	0	0.702702703	0.986486486	13.87837838	0	0	0	0	0	2.364864865	0	0	6.432432432	0	0	0	0	0	0	0.716216216	0	12.18918919	0	0	0	0	0	0	0.405405405	0	0	0	0	0	0	0	0	0	0	0	0	0	0	9.027027027	0	0	0	0	0	0	2.310810811	0	0	0	0	0	0	0	0	1.432432432	2.054054054
CNTFR	41.72972973	44.22972973	133.4189189	37.39189189	80.81081081	563.8378378	15.13513514	23.40540541	37.35135135	62.31081081	132.3243243	37.52702703	0	0	622.6486486	15.55405405	17.01351351	57.68918919	212.5	35.12162162	31.36486486	83.60810811	0	278.4054054	25.83783784	25.14864865	19.06756757	342.2567568	16.05405405	0	26.82432432	0	651.6351351	24.75675676	39.55405405	115.472973	317.5810811	143.8243243	61.45945946	296.9189189	138.9864865	445.1081081	106.3243243	43.27027027	372.3243243	156.2702703	94.7027027	365.1486486	67.05405405	53.94594595	38.18918919	446.472973	16.35135135	76	216.9054054	109.0810811	21.75675676	9.581081081	12.56756757	231.7567568	54.47297297	112.9324324	0	0	55.66216216	35.95945946
CNTFR-AS1	0	2.040540541	20.28378378	0.459459459	34.87837838	144.1621622	11.78378378	4.256756757	0	34.75675676	154.1351351	0	0	0	200.5945946	10.89189189	19.44594595	19.60810811	0	21.68918919	50.36486486	0	0	77.18918919	18.02702703	73.63513514	24.14864865	20.82432432	0	0	0	0	26.10810811	17.67567568	48.52702703	42.71621622	5.716216216	23.63513514	4.445945946	14.2972973	27.71621622	9.959459459	91.14864865	45.16216216	5.040540541	0	30.77027027	9.243243243	54.91891892	26.44594595	250.4459459	11.59459459	139.0405405	192.6351351	11.68918919	25.97297297	118.9459459	0	16.91891892	28.04054054	165.9054054	81.52702703	0	0	81.02702703	2.648648649
CNTLN	354.1891892	226.1081081	573.1486486	296.0135135	452.1486486	439.7432432	296.9189189	341.3918919	189.2702703	587.2297297	172.6081081	294.7432432	721.5675676	325.9594595	376.7972973	734.5	1389.472973	758.0540541	584.6486486	394.4189189	609.2567568	552.8918919	429.2972973	133.6891892	428.9189189	748.4864865	769.9189189	134.0675676	582.8783784	429.472973	688.8108108	257.9594595	356.1891892	526.0675676	1133.094595	904.3918919	160.5405405	351.9324324	211.4324324	17.02702703	175.6351351	109.0945946	175.0945946	1099.891892	22.71621622	113.0810811	144.7837838	107.2162162	423	660.8243243	1086.945946	169.5405405	890.4864865	85.75675676	371.9324324	304.0135135	471.527027	105.6216216	490.9864865	768.027027	324.7027027	344.3648649	271.8918919	432.0135135	1236.283784	1198.608108
CNTN1	51.17567568	311.3648649	645.1081081	333.8243243	178.4324324	719.7027027	200.027027	697.1351351	263.5	661.9864865	888.6216216	109.0135135	187	63.72972973	489.3108108	433.4864865	503.972973	534.4324324	296.9189189	292.9189189	0	31.85135135	0	187.3918919	167.1486486	258.1351351	660.2297297	1037.837838	79.67567568	154	117.4324324	136.7162162	228.1891892	89.91891892	750.9324324	511.1351351	365.5405405	49.22972973	110	103.6081081	15.81081081	223.6351351	17.77027027	397.3513514	291.6351351	68.85135135	78.2027027	7.905405405	56.72972973	208.3513514	2507.256757	467.2297297	61.63513514	546.7432432	332.4324324	505.5135135	362.2297297	118.2432432	194.1756757	886.1621622	200.0540541	1068.959459	27.77027027	38.71621622	988.2837838	1787
CNTN2	0	21.10810811	479.2972973	19.97297297	97	649.6891892	29.12162162	36.05405405	13.87837838	656.3918919	699.2837838	0	0	0	489.3108108	123.7837838	271	640.1756757	0	950.2432432	0	0	0	884.7837838	145.9324324	617.7027027	1014.297297	966.3108108	30.7027027	0	28.31081081	0	1361.189189	92.71621622	877.3108108	547.6081081	1253.162162	1047.216216	2009.72973	418.4054054	168.5675676	252.1891892	2022.067568	2202.081081	1418.824324	251.8783784	268.972973	876.7162162	350.9324324	485.2432432	747.6621622	162.9459459	1268	1178.864865	879.8648649	325.1891892	792.5540541	215.1351351	33.45945946	609.7837838	0	842.4594595	0	0	488.7432432	269.8783784
CNTN3	235.7837838	152.1756757	202.1486486	110.6891892	317.8378378	99.09459459	84.54054054	114.3378378	84.32432432	57.68918919	313.4459459	239.9864865	251.3918919	197.527027	227.7837838	308.027027	384.9189189	341.8243243	169.5675676	141.8378378	243.2702703	273.0675676	204.3513514	33.74324324	92.28378378	78.83783784	228.8783784	128.7972973	108.2972973	71.2027027	82.81081081	66.82432432	37.52702703	181.8378378	69.74324324	104.0675676	4.486486486	240.7972973	17.28378378	19.41891892	193.7432432	66.55405405	11.72972973	164.7432432	41.62162162	44.87837838	241.6891892	87.22972973	26.60810811	286.8243243	276.5945946	211.5675676	40.89189189	18.78378378	42.94594595	141.6891892	426.2297297	28.5	36.93243243	231.7567568	95.06756757	158.3783784	155.9594595	145.9864865	238.0540541	743.7297297
CNTN4	86.16216216	158.5675676	77.48648649	156.0675676	172.7432432	649.6891892	110.7837838	127.2027027	152.7297297	335.5135135	128.9459459	97.5	114.8378378	133.2567568	69.10810811	176.5	363.7432432	341.8243243	106.3243243	49.90540541	113.1351351	78.01351351	64.89189189	406.6621622	98.12162162	213.972973	269.1756757	115.5	68.89189189	34.86486486	88.43243243	66.82432432	194.8243243	119.4054054	200.5945946	366.2432432	11.08108108	326.3648649	33.05405405	23.40540541	38.48648649	66.55405405	190.9189189	26.7972973	45.75675676	46.67567568	260.0810811	23.94594595	80.63513514	176.2432432	468.8378378	21.06756757	391.5945946	112.5135135	154.3378378	134.6081081	483.7027027	7.554054054	85.60810811	373.027027	0	842.4594595	26.77027027	64.83783784	360.2702703	557.1081081
CNTN4-AS1	0	0	4.310810811	3.621621622	5.540540541	11.01351351	0.391891892	0.256756757	0	2	32.52702703	0	0	0	14.22972973	10.89189189	33.13513514	34.12162162	0	0	33.41891892	0	0	49.75675676	18.02702703	19.60810811	158.1891892	25.89189189	24.2027027	0	0	0	97.21621622	5.472972973	1.756756757	22.95945946	12.43243243	12.2027027	74.78378378	16	0	5.135135135	67.91891892	43.27027027	3.297297297	57.68918919	11	9.243243243	31.59459459	17.48648649	3.013513514	3.5	0	104.1486486	6.648648649	3.256756757	0	9.581081081	0	48.37837838	0	10.75675676	0	0	5.932432432	35.95945946
CNTN4-AS2	0	0.702702703	0	0	27.74324324	0	0.189189189	0.027027027	0	0	2.797297297	0	0	0	1.418918919	0.959459459	1.540540541	0.608108108	0	0	0	0	0	10.28378378	1.891891892	0	7.337837838	38.32432432	0	0	0	0	2.337837838	1.108108108	0	4.918918919	7.202702703	4.189189189	0	0	0	0	0	0	0	0	0	131.4054054	11.82432432	0.891891892	0	3.5	0	0	15.87837838	0	0	109.7432432	0	4.513513514	0	2.432432432	0	0	0	5.054054054
CNTN5	0	44.55405405	1146.121622	37.60810811	241.1621622	917.6756757	49.83783784	47.89189189	38.39189189	169.6486486	590.4324324	32.85135135	50.97297297	54.08108108	287.972973	310.027027	730.3648649	781.3783784	0	598.8243243	0	0	0	324.7702703	40.64864865	200.1891892	815.027027	191.7027027	26.33783784	0	0	0	249.6486486	134.2837838	316.9864865	445.4459459	742.2432432	40.16216216	389.972973	211.7432432	8.527027027	98.33783784	25.31081081	466.4864865	213.7837838	100.7432432	206.8648649	58.09459459	251.4594595	194.3243243	578.3648649	430.5810811	1107.743243	159.972973	463.8243243	520.6351351	39.22972973	17.87837838	206.3648649	586.1351351	0	1298.945946	31.08108108	22.81081081	1118.432432	1619.202703
CNTN6	27.08108108	22.51351351	1193.513514	36.45945946	140.9324324	1523.067568	59.82432432	26.24324324	24.08108108	472.5135135	742.2432432	36.41891892	0	0	770.972973	334.3108108	816.9324324	758.0540541	158.4594595	236.5810811	0	0	0	274	226.1081081	481.7162162	414.4324324	309.472973	67.31081081	88.83783784	32.67567568	41.27027027	94.36486486	141.7297297	1032.256757	537.8513514	211.3648649	747.6621622	105.1081081	17.02702703	5.459459459	16.95945946	37.72972973	192.8918919	70.40540541	7.837837838	33.17567568	76.64864865	553.8378378	393.5135135	820.7972973	313.0675676	1965.594595	214.8918919	62.21621622	329.9459459	152.4594595	233.6891892	124.2837838	415.5135135	473.4054054	1967.918919	0	0	2137.702703	2423.621622
CNTNAP1	333.9864865	79.85135135	317.6891892	102.2027027	249.7837838	1174.797297	59.40540541	105.5135135	45.32432432	387.8918919	363.5405405	847.7837838	672.7972973	697.1351351	550.4594595	587.4459459	432.3783784	426.7027027	131.2297297	1121.959459	44.43243243	37.66216216	108.6891892	838.3513514	144.6351351	626.5540541	728.4459459	1509.054054	402.2837838	265.5810811	226.4189189	226.4189189	963.9594595	208.8243243	999.2972973	681.3378378	1342.72973	581.6351351	333.1351351	1008.824324	416.9864865	282.2702703	1035.297297	1322.135135	1992.364865	823.4459459	285.5540541	1741.054054	260.6891892	500.6351351	65.83783784	430.5810811	871.8513514	712.8918919	1255.72973	855.6621622	677.5675676	164.8783784	301.6351351	665.7972973	187.9594595	800.3783784	135.9324324	253.3648649	860.2297297	173.8918919
CNTNAP2	25.12162162	35.25675676	734.5	18.36486486	161.4864865	196.6756757	26.56756757	26.24324324	39.35135135	309.0405405	271.9459459	36.41891892	0	0	120.7837838	285.8783784	1383.256757	409.6486486	0	605.7027027	0	62.72972973	0	223.6756757	108.527027	144.3648649	68.08108108	210.3648649	124.4594595	0	37.67567568	0	20.32432432	147.9594595	366.3513514	374.3783784	225.9459459	559.5810811	161.3918919	164.9459459	5.459459459	14.51351351	145.0405405	810.972973	442.7567568	39.54054054	19	489.0135135	112.3918919	531.0945946	523.5945946	748.8513514	144.2837838	389.9324324	237.9189189	65.48648649	164.9459459	498.0405405	182.9324324	287.527027	202.6621622	61.91891892	39.02702703	0	732.9594595	557.1081081
CNTNAP3	97.93243243	57.95945946	249.8783784	94.87837838	446.1756757	644.4864865	62.41891892	52.02702703	136.8918919	494.2297297	513.6081081	143.1891892	0	37.16216216	55.82432432	110.8513514	149.8783784	249.2027027	313.8648649	454	479.7432432	118.2432432	379.3918919	112.6621622	178.972973	84	187.2297297	269.4864865	19.33783784	56.39189189	0	231.6216216	207.2432432	116.2837838	58.78378378	42.71621622	208.4864865	429.2972973	34.71621622	73.58108108	258.4594595	198.5810811	59.17567568	168.5675676	73.2027027	81.41891892	19.90540541	317.4594595	201.7162162	42.2027027	484.2702703	252.9864865	115.8918919	78.44594595	367.2297297	72.01351351	137.8783784	200.7432432	14.75675676	316.1081081	0	268.6081081	667.3378378	238.7837838	266.027027	526.6081081
CNTNAP3B	613.3648649	157.4054054	696.472973	154.3378378	803.6351351	452.7972973	79.02702703	69.22972973	143.9054054	283.9189189	478.7567568	824.7702703	472.7972973	694.9459459	382.7432432	266.8243243	329.0540541	682.1486486	796.8513514	716.972973	1630.283784	765.472973	869.4189189	9.067567568	188.1621622	200.1891892	238.2567568	723.3378378	491.4054054	525.0540541	63.02702703	329.1621622	174.2432432	194.2567568	81.7972973	241.1621622	408.2972973	340.4459459	135.2837838	557.5810811	310.7297297	432.0135135	335.6351351	181.4189189	262.8378378	312.5	460.5	629.3918919	461.2162162	393.5135135	506.3378378	472.7972973	632.5	737.7027027	274.5540541	706.7837838	217	99.71621622	294.1891892	657.1621622	316.9864865	1444.081081	1456.135135	895.1081081	506.9594595	596.7297297
CNTNAP3P2	401.9864865	55.98648649	13.83783784	74.7972973	202.8648649	15.37837838	67.35135135	25.27027027	88.33783784	123.4054054	39.74324324	179.6756757	96.56756757	184.9864865	3.391891892	51.89189189	6.810810811	10.04054054	462.2972973	8.932432432	505.2027027	108.2972973	732.0405405	29.63513514	142.7162162	16.28378378	74.98648649	11.2972973	94.74324324	182.0135135	68.97297297	221.527027	0	152.9324324	7.716216216	10.47297297	5.175675676	19.93243243	2.837837838	36.33783784	134.7837838	184.2702703	3.797297297	5.810810811	37.83783784	156.2702703	255.6891892	81.7972973	678.7702703	2.567567568	5.162162162	3.5	0	62.68918919	37.62162162	2.310810811	46.75675676	5.364864865	96.48648649	11.17567568	0	7.283783784	504.8243243	430.7567568	5.932432432	10.68918919
CNTNAP4	14.5	17.18918919	114.4324324	24.74324324	182.0675676	563.8378378	31.28378378	29.22972973	0	525.6621622	328.6216216	25.58108108	0	30.48648649	38.22972973	261.4054054	893.6891892	293.2162162	59.2972973	570.2297297	0	25.40540541	0	130.3243243	102.4594595	363.3378378	1131.878378	392.5810811	19.33783784	0	0	31.37837838	329.7702703	130.9594595	355.0405405	649.7972973	276.6756757	127.6621622	498.0405405	180.5135135	167.2972973	35.77027027	298.7702703	146.0405405	59.59459459	126.6891892	83.58108108	626.0810811	134.7027027	406.8243243	1036.594595	333.9864865	204.6891892	761.1486486	246.0540541	85.2972973	576.9054054	116.1621622	64.40540541	773.7432432	54.47297297	708.6216216	0	16.77027027	3645.162162	4183.581081
CNTNAP5	86.48648649	43.37837838	815.027027	45.45945946	395.6486486	2324.648649	42.68918919	22.31081081	35.13513514	525.6621622	1634.851351	0	92.63513514	0	785.3783784	321.5405405	603.3378378	1712.554054	0	617.5135135	149.6351351	179.8513514	25.82432432	709.2432432	75.01351351	334.0945946	2633.013514	685.5405405	26.33783784	0	29.04054054	0	1070.351351	209.6891892	226.7027027	1093.310811	373.9864865	1073.094595	242.3108108	94.09459459	16.55405405	634.1891892	1368.054054	717.2162162	221.8513514	212.8918919	158.2567568	267.7702703	196.2972973	548.9324324	2027.054054	1158.391892	487.5810811	419.972973	412.1891892	276.9054054	635.027027	133.2567568	74.83783784	1379.716216	0	1230	95.43243243	28.17567568	2361.864865	4409.621622
CNTRL	456.7567568	323.9459459	1894.486486	501.7567568	1088.445946	2350.716216	415.4324324	593.0405405	183.0810811	2837.256757	1733.418919	747.3648649	1078.445946	924.6486486	1524.27027	1256.486486	2133.554054	2114.986486	269.1216216	3040.554054	403.7567568	516.7162162	697.1351351	816.1351351	927.6486486	711.6756757	4743.864865	788	894.7837838	424.2972973	643.0675676	875.472973	1314.189189	995.7567568	1116.891892	2293.932432	1275.256757	1565.324324	671.6486486	521.4054054	387.3378378	765.1081081	742.2432432	2185.581081	278.5	384.0405405	514.527027	484.4459459	953.6081081	1883.162162	4323.378378	356.9459459	2105.662162	2125.662162	847.3378378	1130.148649	1121.959459	540.9864865	821.8243243	2271.27027	253.2567568	1631.810811	340.0675676	786.4594595	2108.675676	2659.540541
CNTROB	323.6486486	206.4324324	411.8918919	251.2162162	788.3243243	1134.918919	211.0945946	167.4594595	180.5405405	1551.864865	1547.202703	699.2837838	1053.918919	601.6621622	1678.378378	939.4324324	1412.648649	1355.743243	732.0405405	1608.621622	1079.108108	892.6081081	759.7432432	1362.675676	709.2432432	1394.027027	6027.905405	2370.743243	1243.864865	1032.256757	739.5135135	966.7837838	1977.337838	702.8243243	1228.135135	1203.040541	1887.918919	4281.959459	2324.648649	756.8243243	639.8243243	753.5540541	2261.162162	2379.662162	702.0675676	1154.364865	882.3783784	664.6756757	1180.932432	901.4054054	2232.945946	2633.013514	1197.135135	2432.054054	1347.905405	1227.121622	1984.486486	1108.486486	544.9324324	1610.175676	1462.445946	1185.621622	817.2432432	811.7432432	1485.594595	416.3378378
COA1	331.4324324	152.4324324	154.9189189	140.3918919	422.8783784	61.13513514	167.5	132.8918919	112.4459459	21.85135135	299.3513514	301.4864865	220.472973	165.8513514	10.64864865	355.6891892	223.4459459	77.91891892	117.7837838	19.2972973	195.7027027	226.3783784	251.7297297	45.83783784	291.4324324	137.5540541	22.67567568	72.71621622	241.6891892	253.8243243	407.5810811	207.527027	107.527027	291.1891892	136.4864865	466.1351351	20.2027027	54.54054054	141.3108108	15.44594595	246.0540541	79.90540541	354.9459459	12.08108108	39.81081081	55.32432432	261.6216216	9.243243243	218.7432432	212.7297297	250.4459459	7.810810811	94.7027027	139.3648649	168.6081081	194.972973	283.9189189	258.2297297	231.472973	123.0405405	54.47297297	132.2297297	188.4594595	212.9324324	153.027027	216.6216216
COA3	93.18918919	216.0405405	0	190.2432432	36.83783784	3.932432432	222.7567568	315.1756757	199.5405405	11.98648649	9.918918919	26.91891892	34.77027027	0	2.864864865	4.054054054	0.608108108	8.175675676	113.7702703	12.04054054	98.16216216	112.7702703	0	7.094594595	41.54054054	23.32432432	46.39189189	5.945945946	24.2027027	0	110.9864865	42.54054054	2.810810811	65.21621622	5.202702703	1.405405405	33.64864865	30.08108108	12.12162162	32.48648649	142.8378378	7.189189189	0	13.67567568	21.52702703	87.78378378	18.10810811	115.6216216	24.18918919	6.716216216	0	46.54054054	3.702702703	0	3.72972973	10.37837838	13.21621622	5.364864865	130.5	11.95945946	0	23.33783784	168.4459459	54.01351351	15.37837838	10.68918919
COA4	97.06756757	187.5810811	3.756756757	116.7297297	11.41891892	3.932432432	175.3378378	146.0405405	193.4459459	59.90540541	9.202702703	87.95945946	91.45945946	73.39189189	2.864864865	53.05405405	15.74324324	9.094594595	166.3918919	2.22972973	199.0135135	59	37.72972973	9.067567568	32.63513514	4.459459459	18.06756757	8.27027027	45.41891892	75.09459459	59.68918919	38.58108108	7.675675676	24.75675676	0	8.202702703	12.43243243	28.28378378	14.2027027	164.9459459	48.97297297	8.986486486	35.05405405	0	54.43243243	17.54054054	39.43243243	18.47297297	7.783783784	4.189189189	0	20.06756757	9.72972973	32.93243243	15.14864865	2.310810811	0	150.6486486	10.59459459	4.513513514	0	18.51351351	66.48648649	48.95945946	1.972972973	5.054054054
COA5	184.7567568	251.6621622	27.91891892	271.1621622	88.71621622	15.37837838	285.5540541	465.6351351	310.7027027	87.18918919	29.27027027	90.94594595	56.08108108	175.9594595	7.297297297	65.44594595	20.66216216	14.89189189	108.4459459	17.32432432	191.9324324	118.2432432	107.6351351	4.689189189	64.93243243	42.71621622	166.1351351	3.972972973	96.31081081	114.0405405	190.0405405	99.75675676	130.9189189	144.8378378	39.55405405	42.71621622	6.445945946	18.90540541	107.6351351	42.90540541	48.97297297	28.71621622	142.5135135	93.01351351	0	12.33783784	155.2162162	13.14864865	56.72972973	166.5945946	31.10810811	0	10.87837838	5.581081081	3.162162162	12.47297297	14.86486486	0	101.7972973	44.16216216	373.6081081	34.64864865	329.7702703	175.5675676	34.09459459	85.18918919
COA6	81.17567568	99.44594595	1.635135135	79.31081081	6.418918919	20.13513514	147.4324324	269.1216216	91.89189189	6.162162162	67.98648649	28.09459459	0	0	0.918918919	36.52702703	31.10810811	10.04054054	0	5.689189189	31.36486486	49.32432432	25.82432432	3.310810811	12.90540541	30.35135135	104.472973	32.17567568	52.71621622	154	0	0	29.45945946	22.25675676	81.7972973	22.95945946	13.10810811	54.54054054	97.41891892	2.459459459	12.67567568	12.25675676	20.43243243	6.837837838	70.40540541	19.75675676	25.59459459	0	24.18918919	44.78378378	8.054054054	375.4459459	40.89189189	15.54054054	94.22972973	0	26.62162162	34.02702703	19.16216216	18.44594595	0	0.635135135	0	36.2027027	194.2567568	18.66216216
COA7	67.91891892	116.2297297	48.82432432	83.60810811	99.35135135	24.66216216	143.4864865	124.3918919	112.7702703	217.4189189	104.5810811	21.95945946	85.71621622	73.39189189	159.1081081	43.27027027	53.83783784	170.1621622	0	28.37837838	183.7702703	96.25675676	31.21621622	226.6216216	114.7567568	33.06756757	14.97297297	9.486486486	259.0540541	174.6081081	134.527027	26.72972973	55.39189189	46.66216216	32.28378378	98.06756757	34.81081081	8.027027027	84.2027027	6.756756757	42.98648649	36.98648649	145.0405405	898.6216216	41.62162162	58.81081081	69.5	51.27027027	14.08108108	42.2027027	12.87837838	430.5810811	124.6756757	30.35135135	91.67567568	149.1891892	124.4594595	62.98648649	24.04054054	145.3513514	0	45.35135135	91.28378378	102.8648649	145.7432432	129.972973
COASY	210.4459459	416.7297297	144.0405405	342.3648649	182.0675676	151.2432432	324.0540541	348.3108108	752.9459459	7.243243243	73.54054054	336.6081081	544.3783784	146.1486486	409.6486486	201.9594595	38.06756757	15.95945946	145.7702703	4.878378378	373.3243243	293.6621622	605.8918919	30.68918919	369.1216216	233.0675676	91.01351351	79.04054054	384.0405405	256.9594595	551.4054054	424.0540541	316.4459459	292.472973	108.0675676	10.47297297	37.58108108	331.1351351	100.1081081	264.9054054	505.2027027	185.8108108	13.48648649	102.0135135	45.75675676	624.4459459	370.4189189	188.0675676	308.9594595	208.3513514	18.87837838	36.45945946	215.7027027	139.3648649	44.75675676	271.7027027	20.68918919	437.2837838	475.0540541	21.58108108	0	19.7027027	544.527027	306.9189189	17.33783784	18.66216216
COBL	655.6756757	564.3648649	728.4459459	575.8513514	694.0540541	621.7972973	476.2432432	531.5540541	538.6756757	1059.905405	1406.364865	213.3378378	205.1486486	90.27027027	287.972973	319.527027	414.7567568	689.0675676	763.7297297	297.8108108	1221.297297	1316.202703	617.5135135	211.7432432	673.527027	1248.783784	145.5810811	169.5405405	795.9324324	634.8783784	984.9324324	824.1621622	725.9594595	719.1621622	366.3513514	597.9189189	475.3648649	1106.432432	167.5540541	1278.878378	567.0675676	1046.162162	2120.283784	792.9324324	1067.013514	692.027027	658.5135135	133.9459459	980.7567568	636.1756757	300.9054054	1480.554054	314.2162162	357.3513514	434.6621622	412.5405405	561.4594595	402.7567568	622.1621622	503.0135135	416.027027	1059.175676	940.5810811	854.6216216	493.5135135	460.2027027
COBLL1	3266.716216	2830.918919	1278.878378	3875.324324	1200.783784	521.8243243	3272.689189	5548.5	2324.648649	494.2297297	705.9189189	150.1891892	342.1486486	203.1891892	593.7432432	561.2432432	1231.837838	1057.864865	987.3648649	663.4459459	604.9594595	1411.243243	928.5	992.4864865	2723.162162	8277.743243	425.8648649	788	1750.108108	2470.175676	2332.283784	1931.459459	535.6351351	8129.689189	2140.405405	1477.756757	551.972973	619.5675676	1962.540541	2332.283784	2815.797297	3008.027027	114.2162162	505.7027027	827.7972973	3157.648649	3058.094595	2209.864865	7594.986486	13506.48649	132.5945946	41.10810811	428.7162162	128.4864865	421.4189189	510.5135135	535.2837838	3442.864865	11608.68919	780.6486486	442.9459459	949.6621622	985.5	1279.594595	1118.432432	2939.27027
COCH	17.59459459	42.68918919	190.2027027	31.48648649	10.31081081	17.17567568	26.56756757	19.22972973	65.97297297	151.8108108	88.74324324	0	0	0	41.85135135	2.824324324	100.0810811	77.91891892	0	77.71621622	31.36486486	46.59459459	58.08108108	69.54054054	9	131.8918919	150.2162162	14.25675676	19.33783784	0	0	0	33.22972973	7.040540541	32.28378378	104.0675676	19.36486486	147.7702703	25.77027027	21.22972973	5.459459459	8.986486486	16.06756757	23.10810811	79.85135135	33.62162162	102.7567568	181.2162162	34.08108108	18.82432432	58.33783784	13.28378378	111.5540541	14.85135135	6.648648649	9.418918919	73.32432432	17.87837838	41.35135135	39.75675676	513.2432432	42.78378378	0	0	12	158.2567568
COG1	317.6891892	293.472973	392.1486486	268.8918919	323.8378378	72.67567568	218.6486486	222.1216216	279.1486486	288.4594595	244.8378378	477.0405405	276.6756757	591.3108108	136.6216216	357.527027	303.7972973	583.972973	156.7972973	249.5	328.9324324	287.4594595	394.6891892	198.2162162	377.8108108	454	65.39189189	239.1621622	345.1351351	332.2297297	555.472973	466.8108108	441.2027027	419.972973	316.9864865	597.9189189	955.1891892	123.7297297	100.1081081	190.9189189	364.8243243	556.0675676	576.4054054	275.6621622	129.9054054	543.0945946	481.3648649	581.2027027	191.2702703	518.9054054	110.7162162	554.8108108	153.4189189	761.1486486	157.8648649	194.972973	381.7702703	95.86486486	312.9864865	551.4054054	80.81081081	206.2702703	408.027027	434.0945946	428.3243243	147.6891892
COG2	155.3648649	318.1351351	77.48648649	350.9324324	267.5405405	174.2432432	328.2297297	460.3648649	387.0135135	11.12162162	456.1891892	106.7702703	229.6081081	213.4864865	155.3648649	349.0135135	237.472973	233.4189189	242.527027	752.9459459	503.6486486	358.2837838	187	173.4054054	239.9189189	150.3378378	769.9189189	213.6891892	236.472973	122.2432432	318.8108108	130.6891892	85.40540541	280.2837838	386.0405405	445.4459459	418.0945946	266.1621622	55.60810811	196.5540541	106.3918919	124.1216216	61.43243243	717.2162162	139.8378378	28.37837838	305.5945946	165.527027	551.0945946	241.6891892	276.5945946	329.7702703	83.32432432	40.31081081	154.3378378	352.8783784	407.7567568	205.5540541	244.3783784	657.1621622	163.2432432	393.1756757	264.1216216	186.4864865	348.9594595	492.527027
COG3	274	287.6081081	61.39189189	363.3378378	286.9594595	188.6216216	366.7297297	305.8243243	350.7567568	20.7027027	104.5810811	334.2162162	338.9459459	236.3378378	140.4324324	437.0675676	384.9189189	306.472973	233.8378378	43.18918919	155.2972973	476.027027	248.8513514	22.44594595	569.7162162	213.972973	39.93243243	35.56756757	402.2837838	561.0810811	262.6216216	251.8783784	85.40540541	415.7162162	782.1216216	115.472973	113.6486486	176.4459459	37.47297297	231.0540541	433.1486486	78.09459459	225.9459459	153.5405405	88.64864865	150.3648649	219.6756757	21.18918919	611.972973	442.6756757	180.6756757	15.24324324	226.1891892	202.4054054	198.9054054	29.21621622	55.66216216	112.1216216	251.2297297	244.5810811	309.472973	248.5810811	402.972973	389.2702703	229.3378378	258.2297297
COG4	841.4054054	308.9594595	245.9459459	371.1216216	714.6486486	170.8243243	287.4324324	319.6486486	328.4864865	404.4324324	363.5405405	725.5675676	852	634.7297297	332.8378378	391.472973	292.4864865	263.5405405	875.472973	249.5	1200.783784	1083.202703	736.2972973	170.1621622	535.8108108	738.0540541	526.8918919	985.972973	866.0945946	1027.216216	1280.608108	751.4459459	142.5135135	701.8783784	680.8108108	256.0945946	288.5675676	763.972973	132.2837838	450.7027027	482.6891892	695.2027027	125.4594595	248.8513514	312.9864865	439.5675676	427.0135135	393.3648649	537.027027	699.5135135	146.8243243	199.7027027	210.1891892	237.7702703	209.7837838	256.0945946	483.7027027	287.8648649	669.1351351	90.14864865	393.1756757	34.64864865	491.1486486	533.6756757	110.9459459	112.7837838
COG5	348.7162162	275.8243243	26.41891892	386.4459459	196.7702703	151.2432432	332.3243243	380.0675676	268.972973	69.35135135	262.4054054	430.3378378	200.1891892	354.6216216	16.75675676	381.6351351	395.9189189	243.7567568	117.7837838	66.14864865	220.8108108	200.9864865	209.472973	23.55405405	478.9864865	251.9864865	133.7297297	74.68918919	91.55405405	292.2567568	308.472973	343.2162162	23.94594595	390.1756757	298.2702703	277.7027027	49.72972973	30.08108108	170.2162162	181.8108108	252.3108108	54.01351351	187.4189189	61.45945946	7.540540541	143.4324324	201.1891892	140.3918919	511.5810811	297.4459459	31.10810811	297.2297297	19.89189189	47.01351351	42.94594595	138.2972973	145.4054054	408.8108108	294.1891892	133.8783784	218.5540541	48.06756757	350.6486486	317.4189189	68.13513514	293.9189189
COG6	190.9189189	225.027027	48.82432432	286.527027	77.91891892	306.7027027	321.472973	412.9594595	243.2972973	198.7972973	233.2162162	218.4189189	62.72972973	44.08108108	28.31081081	123.7837838	166.972973	154.1351351	288.5	115.5945946	134.3108108	102.7702703	102.7162162	16.86486486	137.3783784	287.3513514	274.3648649	8.27027027	135.9459459	165.9594595	159.2567568	144.6351351	23.94594595	174.4189189	101.7972973	61.71621622	11.08108108	51.67567568	12.72972973	39.5	131.7162162	182.2432432	14.36486486	5.810810811	101.0810811	53.31081081	222.6621622	46.78378378	318.9324324	286.8243243	255.5405405	0	471.527027	18.78378378	22.98648649	24.56756757	25.2972973	274	165.1756757	239.6756757	292.2027027	183.9594595	171.027027	75.05405405	255.4324324	545.8513514
COG7	394.972973	207.2432432	108.2972973	208.027027	286.9594595	118.4459459	212.3783784	194.972973	212.7297297	667.8108108	513.6081081	282.2702703	381.5135135	386.9324324	267.2702703	185.4054054	185.527027	302.6081081	392.6891892	74.86486486	350.4459459	210.5540541	278.3108108	476.2432432	318.027027	299.9189189	126.4459459	289.7972973	369.4594595	228.2297297	401.5135135	409.2702703	368.5540541	327.6756757	355.0405405	161.9189189	305.8243243	139.8783784	31.71621622	95.48648649	526.5	242.4459459	414.6756757	23.10810811	65.12162162	546.0405405	487.1621622	159.0540541	556.7162162	548.9324324	69.5	522.1756757	345.9864865	718.4324324	227.1351351	112.5405405	7.486486486	1488.932432	135.8378378	90.14864865	184.6486486	48.06756757	242.527027	306.9189189	74.32432432	85.18918919
COG8	145.2027027	151.2297297	34.36486486	143.1351351	193.8513514	27.41891892	124.4864865	127.8108108	168.9054054	28.91891892	65.10810811	243.1621622	121.7702703	174.6891892	103.4864865	21.04054054	6.810810811	23.37837838	491.4054054	68.90540541	208.6756757	275.6621622	293	41.95945946	82.62162162	115.7027027	94.16216216	166.7837838	199.3108108	194.0945946	130.8783784	219.8513514	26.10810811	65.21621622	58.78378378	300.5540541	18.43243243	143.8243243	348.1756757	151.5810811	146.6621622	15.27027027	10.06756757	56.56756757	147.1351351	156.2702703	354.3513514	89.85135135	17.25675676	34.83783784	110.7162162	52.66216216	31.89189189	62.68918919	37.62162162	98.63513514	14.86486486	71	50.02702703	41.75675676	54.47297297	50.31081081	278.8378378	333.4864865	46.16216216	12.81081081
COIL	115.3918919	156.3783784	86.24324324	168.7837838	65.41891892	222.4054054	211.3648649	267.972973	120.2702703	271.9459459	289.7297297	164.4594595	49.67567568	67.74324324	267.2702703	235.3513514	145.3513514	243.7567568	175.8918919	423.3648649	83.89189189	117.3783784	284.2162162	2.067567568	151.1621622	84	174.8783784	44.32432432	49.08108108	75.09459459	138.0135135	189.4324324	99.85135135	200.8108108	208.6216216	316.9054054	107.8783784	189.027027	280.9324324	14.2972973	29.54054054	100.4324324	25.31081081	72.74324324	79.85135135	26.98648649	18.10810811	17.12162162	80.63513514	251.3918919	532.2837838	195.7432432	827.3243243	48.72972973	110.3243243	365.972973	57.93243243	396.5	50.02702703	428.3243243	178.7027027	263.8648649	0	63.64864865	84.54054054	71.75675676
COL10A1	0	30.67567568	10.52702703	23.98648649	6.418918919	38.75675676	6.027027027	8.445945946	14.5	26.25675676	52.39189189	0	0	30.48648649	6.689189189	11.82432432	27.2972973	4.797297297	0	72.27027027	71.94594595	0	0	9.067567568	7.581081081	6.783783784	19.06756757	20.82432432	0	0	0	0	316.4459459	13.63513514	2.851351351	9.364864865	9.689189189	25.05405405	20.64864865	3.445945946	5.459459459	11.51351351	5.621621622	26.7972973	6.716216216	0	44.55405405	10.62162162	14.08108108	12.78378378	16.18918919	195.7432432	9.72972973	69.17567568	22.98648649	4.418918919	293.6621622	21.02702703	0	63.25675676	0	81.52702703	0	19.54054054	77.64864865	120.2702703
COL11A1	81.47297297	40.32432432	2387.932432	38.7972973	380.9054054	882.3783784	46.66216216	24.78378378	20.86486486	1268	502.4054054	25.58108108	130.8513514	453.7027027	100.3513514	422.2432432	663.4459459	892.6081081	298.0945946	745.3648649	0	0	31.21621622	674.7432432	165.1621622	245.3513514	457.2567568	65	0	42.83783784	26.82432432	47.59459459	102.3243243	235.0405405	494.472973	1456.135135	150.6486486	612.6621622	184.8783784	130.027027	181.0405405	144.7837838	53.14864865	408.4864865	65.12162162	28.37837838	72.55405405	98.54054054	134.7027027	609.7837838	1773.472973	479.7432432	471.527027	189.2297297	426.8513514	891.1081081	911.7972973	1022.162162	45.41891892	1021.216216	0	1631.810811	0	130.2837838	1350.094595	3194.364865
COL11A2	137.1891892	9.810810811	651.3648649	0	0	0	51.16216216	54.31081081	26.04054054	1311.243243	0	2146.702703	1656.135135	0	0	743.4594595	617.9459459	0	298.0945946	0	189.6351351	168.0945946	0	0	273.4324324	1004.216216	0	1509.054054	0	224.2162162	242.4459459	0	0	203.2297297	782.1216216	0	5303.054054	14.02702703	1131.878378	768.527027	0	0	3442.864865	5.810810811	2844.459459	725.3108108	0	0	694.0540541	412.9594595	0	1839.351351	5.040540541	3150.351351	1881.216216	0	0	198.1216216	244.3783784	0	324.7027027	23.33783784	279.972973	43.01351351	0	0.216216216
COL12A1	1032.878378	1651.081081	1967.918919	1946.283784	1078.445946	2823.932432	727.6486486	1471.891892	1952.081081	1139.527027	1911.972973	569.9189189	1052.216216	1378.810811	3875.324324	1648	2474.945946	2989.756757	353.2162162	818.3108108	323.0135135	228.3243243	437.8648649	1804.472973	417.4594595	1074.297297	1911.972973	403.8918919	339.6351351	87.62162162	237.7702703	486.0675676	677.5675676	465.4189189	888.6216216	2606.932432	781.3783784	2618.797297	187.8918919	585.9189189	171.5135135	133.1216216	1030.932432	261	1165.932432	333.6351351	313.3243243	853.3783784	791.2162162	1039.175676	1719.878378	1073.094595	1140.054054	1364.445946	2156.202703	2241.716216	1802.364865	1656.135135	1295.891892	1760.391892	515.8783784	4007.27027	428.472973	615.8243243	4169.972973	6507.27027
COL13A1	84.02702703	35.40540541	428.0945946	38.52702703	155.472973	819.1351351	54.12162162	36.7972973	44.44594595	537.6216216	852.5540541	411.5	150	618.2027027	639.8243243	406	237.472973	233.4189189	151.6081081	277.4594595	0	0	41.95945946	933.8918919	104.5540541	463.3108108	356.9459459	232.7567568	148.2567568	23.36486486	27.55405405	46.37837838	856.0945946	191.7972973	208.6216216	455.8783784	793.7837838	1828.959459	472.2567568	344.1486486	39.68918919	260.6891892	630.8243243	1140.891892	1335.297297	611.1756757	79.55405405	381.1756757	410.0135135	176.2432432	101.7027027	957.7567568	827.3243243	761.1486486	626.2432432	667.3378378	1007.486486	146.0405405	194.1756757	283.1756757	0	528.7162162	278.4054054	52.83783784	398.0945946	176.972973
COL14A1	248.9189189	989.6216216	1327.5	2093.810811	569.0135135	1030.932432	333.4864865	3023.418919	408.3918919	752.1891892	543.8243243	106.0540541	76.63513514	52.33783784	668.9594595	478.3513514	1315.189189	712.8918919	116.0675676	950.2432432	36.82432432	181.5	116.9864865	278.4054054	199.0135135	498.7297297	1411.243243	653.0540541	157.8648649	142.8378378	283.0135135	281.527027	207.2432432	267.8918919	1275.256757	2142.594595	1174.202703	619.5675676	97.41891892	335.6351351	36.62162162	96.87837838	331.1351351	371.7972973	236.1891892	369.8648649	209.527027	184.5405405	347.6756757	488.4054054	1384.486486	141.0540541	1427.175676	307	680.3108108	587.4459459	323.6486486	127.0810811	1274.459459	1724.689189	136.3648649	1971.932432	106.9864865	168.9054054	2350.716216	2486.378378
COL15A1	180.472973	398.1756757	955.6621622	561.4594595	920.4189189	2823.932432	1034.054054	774.0945946	293.9864865	1325.675676	920.8378378	406	212.8243243	195.7027027	1050.189189	455.7297297	489.3108108	1128.756757	53.94594595	1288.459459	182.6351351	262.972973	610.8513514	757.6216216	450.2837838	868.2027027	1302.162162	1791.851351	227.1621622	89.98648649	190.0405405	777.6756757	743.7297297	310.2027027	1669.581081	681.3378378	830.4324324	345.7027027	314.1216216	640.1756757	609.4594595	517.3378378	2611.716216	366.3513514	661	498.1891892	297.8108108	620.9324324	530.9054054	371.2027027	857.9324324	338.0810811	1600.22973	580.1216216	1264.945946	1752.013514	535.2837838	569.9189189	719.7027027	638.7027027	85.98648649	1298.945946	402.972973	783.3783784	2709.121622	601.3108108
COL16A1	555.9324324	483.7027027	1202.202703	918.2027027	4198.378378	1210.797297	390.6891892	357.5810811	234.1081081	1152.202703	874.5135135	434.3108108	878.9594595	1274.459459	1271.351351	395.3108108	723.0810811	433.6891892	763.7297297	1807.5	454.7702703	1600.22973	4131.905405	3983.945946	1394.027027	1061.054054	542.7972973	1971.932432	987.7432432	446.7702703	1475.432432	3127.202703	2436.324324	720.5135135	1600.22973	671.3918919	2347.513514	3495.756757	1194.797297	1138.824324	2654.189189	2366.256757	2624.689189	2370.743243	2067.527027	990.2162162	2633.013514	1753.378378	845.3648649	399.9189189	312.6216216	1305.689189	1094.77027	2022.067568	9334.905405	6549.040541	5083.689189	1622.135135	2309.716216	1106.432432	1633.121622	1138.148649	1982.364865	4797.662162	1885.432432	180.6216216
COL17A1	0	19.5	1587.418919	44	369.4594595	2914.081081	52.98648649	35.81081081	15.60810811	2815.797297	1804.472973	43.59459459	442.3243243	0	2601.040541	439.5675676	989.6216216	1268.905405	0	3301.297297	0	70.85135135	25.82432432	1183.243243	311.8378378	1277.418919	3051.918919	1127.797297	32.58108108	69.14864865	23.13513514	60.59459459	2024.108108	283.5675676	2123.013514	2503.878378	2709.121622	3875.324324	2384.351351	249.9324324	210.1351351	1465.391892	2427.878378	1770.297297	2207.878378	384.0405405	215.4324324	2427.878378	527.1756757	1245.851351	2176.202703	1375.891892	2185.581081	1824.662162	2204.986486	1142.810811	2306.027027	553.4054054	165.1756757	1957.972973	147.1891892	3348.324324	0	19.54054054	3249.72973	1394.027027
COL18A1	9038.554054	5982.135135	8448.864865	9693.756757	26399.7027	1391.891892	3186.567568	1283.608108	5710.121622	1706.472973	590.4324324	4797.662162	4668.297297	8842.472973	2067.527027	5272.202703	3090.445946	2685.635135	10258.17568	4259.364865	6027.905405	11340.81081	24453.40541	4768.702703	10759.47297	4231.162162	481.1351351	4902.418919	8129.689189	12645.09459	11035.37838	22907.40541	4972.743243	11340.81081	4337.648649	2271.27027	3827.27027	2709.121622	9693.756757	20918.55405	31112.45946	14962.25676	2733.081081	5242.189189	7723.77027	20918.55405	26399.7027	15727.7027	14962.25676	2995.121622	872.2027027	1450.337838	1448.472973	12277.39189	9693.756757	20918.55405	2741.391892	11608.68919	6682.121622	3280.364865	8277.743243	858.6891892	9038.554054	22907.40541	791.5405405	253.5405405
COL18A1-AS1	124.1756757	93.64864865	20.28378378	34.72972973	99.35135135	368.7432432	16.25675676	20.62162162	77.5	22.93243243	14.7027027	164.4594595	0	0	239.9189189	4.959459459	10.35135135	4.797297297	636.1756757	138.2972973	1251.702703	380.5405405	68.31081081	215.9189189	14.44594595	30.35135135	2.783783784	49.31081081	246.6486486	340.5945946	77.32432432	66.82432432	240.1216216	7.418918919	32.28378378	115.472973	400.5945946	26.54054054	63.2027027	58.89189189	84.90540541	109.0945946	14.36486486	261	601.3108108	212.8918919	290.9594595	795.5810811	9.027027027	28.37837838	6.067567568	496.7972973	68.33783784	550.4594595	13.06756757	13.37837838	18.68918919	6.472972973	0	9.837837838	0	40.82432432	522.9864865	21.22972973	9.135135135	5.054054054
COL18A1-AS2	29.87837838	23.12162162	1.175675676	17.97297297	3.783783784	2.959459459	22.54054054	6.243243243	0	9.878378378	0	0	0	0	18.81081081	7.824324324	1.540540541	2.108108108	0	3.121621622	0	0	82.22972973	28.37837838	10.60810811	0	0	16.35135135	0	43.62162162	25.10810811	0	17.24324324	10.39189189	2.851351351	4.918918919	1.256756757	7.148648649	40.54054054	100.1756757	33.54054054	103.7702703	22.24324324	114.5810811	183.5675676	32.05405405	10	42.5	3.22972973	4.905405405	3.013513514	52.66216216	36.17567568	40.31081081	0	10.37837838	0	12.24324324	0	1.513513514	0	9.324324324	40.10810811	0	3.513513514	0.905405405
COL19A1	140.2567568	231.6216216	1984.486486	118.4054054	513.472973	2224.621622	92.09459459	47.47297297	145.5540541	1854.351351	1367.256757	25.58108108	58.36486486	111.4864865	1333.932432	484.6216216	1133.094595	1021.216216	361.8108108	842.7432432	459.2162162	194.1756757	114.0810811	230.1621622	283.0810811	454	2633.013514	383.5	99.21621622	110.5405405	106.2162162	26.72972973	234.9324324	222.4594595	543.2837838	970.7027027	229.3378378	1016.554054	221.527027	33.33783784	84.90540541	218.1351351	866.4459459	494.472973	209.5675676	127.9594595	28.67567568	729.0540541	162.4864865	435.8108108	2576.527027	1488.932432	265.1216216	156.9189189	474.2567568	386.3513514	255.8243243	482.6081081	26.89189189	1106.432432	221.0675676	1242.472973	198.2567568	184.8108108	1894.486486	2521.891892
COL1A1	564.8108108	1245.297297	1849.189189	2024.108108	11035.37838	3781.189189	3465.472973	2252.716216	854.8918919	1603.635135	434.972973	498.2972973	395.4324324	1469.513514	4198.378378	645.7837838	1021.648649	422.4324324	367.3648649	657.1621622	340.2162162	1214.094595	5800.743243	3572.486486	4337.648649	2361.864865	576.7837838	1082.202703	609.4594595	706.7837838	1243.864865	4050.554054	2024.108108	2105.662162	5144.108108	325.2837838	1458.891892	331.1351351	975.7432432	2213.837838	10258.17568	2709.121622	928.5	1043.256757	358.4324324	2114.986486	9463.378378	2019.513514	1237.148649	835.3918919	439.9189189	3687.391892	1083.202703	3699.540541	4869.378378	15727.7027	2395.27027	3076.094595	5710.121622	1226.418919	1365.567568	905.7972973	2968.310811	6607.094595	1109.472973	38.2972973
COL1A2	767.2162162	2407.675676	488.4054054	2782.527027	5486.662162	621.7972973	2120.283784	2768.013514	2052.797297	587.2297297	705.9189189	530.2702703	445.2432432	1068.959459	282.4324324	796.8513514	1260.148649	583.972973	224.5945946	1257.283784	276.2972973	477.5945946	2050.391892	348	1220.459459	942.7972973	769.9189189	634.3513514	16.05405405	274.5	600.3918919	1511.959459	409.0405405	757.3108108	2003.243243	416.2432432	567.9054054	835.8108108	135.2837838	1221.297297	4743.864865	136.8918919	162.6621622	456.0540541	232.8648649	845.3648649	3546.837838	554.472973	537.027027	770.972973	1036.594595	823.4459459	1510.351351	1057.864865	2317.027027	6607.094595	2387.932432	628.0135135	3582.945946	846.1081081	240.1756757	1147.351351	628.4459459	2432.054054	1172.513514	1539.486486
COL20A1	0	16.02702703	1.175675676	13.66216216	88.71621622	469.3918919	15.13513514	17.86486486	0	90.04054054	29.27027027	21.95945946	80.68918919	0	543.6756757	6.310810811	6.810810811	60.71621622	400.2837838	219.4459459	35.12162162	60.41891892	0	2156.202703	18.02702703	69.08108108	115.7027027	183.2432432	137.6081081	43.62162162	40.77027027	26.72972973	1633.121622	26.02702703	44.2027027	127.9594595	257.9594595	139.8783784	700.4459459	141.2837838	61.31081081	719.4594595	656.3918919	1695.405405	730.0945946	241.0540541	51.55405405	201.6216216	9.027027027	9.608108108	265.3513514	516.5	36.17567568	131.4054054	209.7837838	82.12162162	124.4594595	29.5	24.04054054	747.6621622	140.2567568	225.527027	33.31081081	0	176.1891892	11.74324324
COL21A1	96.5	69.94594595	69.14864865	80.10810811	99.35135135	140.0675676	38.89189189	108.5675676	53.39189189	484.0810811	46.14864865	120.1216216	305.2837838	161.6621622	117.6621622	161.1081081	214.1486486	135.8918919	84.56756757	184.6081081	0	0	0	51.82432432	43.47297297	46.87837838	187.2297297	13.71621622	52.71621622	41.06756757	51	79.51351351	6.081081081	66.08108108	262.9054054	211.8648649	44.18918919	1.783783784	6.932432432	19.98648649	20.36486486	21.95945946	24.31081081	72.74324324	15.51351351	28.93243243	7	21.18918919	14.08108108	56.90540541	55.16216216	159.3513514	183.1216216	11.44594595	242.1756757	53.55405405	12.32432432	107.7027027	96.48648649	189.3108108	75.13513514	434.8108108	31.08108108	33.91891892	100.5540541	622.4054054
COL22A1	238.2972973	221.3378378	1742.972973	191.2432432	455.527027	3582.945946	79.7972973	51.67567568	30.47297297	2703.986486	2490.405405	0	93.77027027	0	3699.540541	540.8108108	1190.162162	2350.716216	752.3378378	3858.675676	85.7972973	996.1621622	182.8378378	3358.567568	420.1081081	498.7297297	2844.459459	1107.081081	482.3648649	406.9324324	583.7297297	266.027027	1715.837838	788.3243243	1762.378378	2354.040541	2183.054054	9192.135135	1525.5	3558.986486	377.4324324	1998.432432	1035.297297	4183.581081	2654.189189	4323.378378	464.2432432	581.2027027	1573.662162	819.4864865	3040.554054	5341.054054	3132.472973	4600.675676	2741.391892	1167.216216	518.9054054	1697.567568	490.9864865	2209.864865	1146.810811	2949.108108	209.6486486	453.5540541	2624.689189	2030.5
COL23A1	184.0945946	82.17567568	327.2972973	116.2297297	359.2027027	597.4189189	58.55405405	46.54054054	70.7972973	521.8243243	257.9594595	797.2567568	906.6486486	759.4054054	573.7027027	197.1621622	108.0405405	170.1621622	427.0135135	223.2567568	390.7837838	321.7837838	655.2702703	441	174.3108108	378.5405405	91.01351351	269.4864865	495.4459459	151.1216216	353.9459459	329.1621622	630.5540541	99.89189189	386.0405405	203.6486486	915.7027027	331.1351351	715.9459459	502.5135135	282.8783784	333.0405405	351.8648649	801.7837838	661	519.2567568	565.7972973	137.4189189	16.5	199.0135135	161.8513514	110.6216216	550.2567568	175.6756757	489.5810811	365.972973	442	495.6756757	257.7837838	540.4324324	1634.851351	528.7162162	577.3648649	358.0135135	549.6891892	33.67567568
COL24A1	119.8108108	48.7027027	1025.743243	57.71621622	327.7837838	188.6216216	63.2027027	44.74324324	100.1486486	279.2432432	497.2567568	28.09459459	0	0	359.5405405	372.9189189	905.3243243	640.1756757	136.3648649	1054.445946	58.02702703	244	188.2567568	252.4324324	149.8378378	245.3513514	646.3513514	256.8648649	369.4594595	190.4864865	307.5945946	284.972973	153.1486486	313.3243243	482.0540541	1261.027027	509.8378378	747.6621622	208.3513514	133.1216216	210.1351351	409.527027	25.31081081	1063.135135	161.1081081	72.64864865	167.6081081	15.71621622	467.3918919	763.4594595	1061.054054	392.0675676	120.1756757	269.8783784	220.6216216	207.2972973	320.2027027	43.06756757	64.40540541	1438.216216	504.9864865	1517.891892	265.6621622	173.6621622	1024.513514	1347.905405
COL25A1	126.8918919	139.3378378	458.3648649	181.3783784	378.1486486	469.3918919	66.2027027	242.3918919	85.35135135	205.5540541	1081.540541	1103.662162	353.7837838	1766.013514	106.2432432	533.6756757	856.5405405	448.7297297	138.2162162	1140.891892	63.32432432	133.1756757	284.8648649	180.3918919	230.3513514	213.972973	1024.067568	161.3648649	179.0540541	64.2972973	166.0810811	180.3918919	423.3648649	214.8918919	252.5945946	391.472973	547.0675676	460.3648649	173.3108108	249.9324324	127.3513514	337.4054054	93.32432432	1172.513514	445.972973	229.527027	144.7837838	548.4864865	183.6756757	556.0675676	439.9189189	853.6351351	295.9459459	731.1891892	564.1351351	178.1621622	403.1621622	399.2972973	124.2837838	665.7972973	172.8648649	1049.378378	333.4864865	124.1216216	953.1081081	1242.472973
COL26A1	17.59459459	35.25675676	26.41891892	41	20.60810811	61.13513514	32.04054054	38.09459459	22.28378378	12.62162162	18.37837838	102.6351351	75.44594595	86.89189189	883.9459459	57.25675676	17.01351351	81.63513514	0	66.14864865	111.0810811	82.56756757	0	875.9594595	29.60810811	21.44594595	11.33783784	105.6216216	30.7027027	0	119.9864865	176.4459459	743.7297297	12.40540541	10.58108108	9.364864865	95.22972973	17.89189189	542.5675676	221.7432432	131.7162162	451.8378378	267.7702703	181.4189189	606.9189189	136.2432432	373.1891892	188.0675676	21.09459459	32.36486486	23.24324324	18.02702703	111.5540541	52.55405405	37.62162162	37.90540541	7.486486486	80.35135135	41.35135135	32.40540541	99.78378378	55.90540541	46.7972973	28.17567568	129.5810811	5.054054054
COL27A1	3827.27027	878.2972973	6997.932432	2361.864865	13057.35135	3368.405405	1573.662162	600.8783784	1274.459459	1116.891892	1686.972973	1755.540541	2003.243243	2490.405405	2455.27027	1896.594595	1465.391892	3289.797297	9463.378378	4388.851351	11933	8129.689189	19399.83784	8006.418919	13506.48649	10084.60811	4428.175676	5882.27027	4581.891892	3309.310811	6507.27027	10084.60811	4183.581081	3546.837838	5144.108108	1506.094595	2580.283784	1628.418919	3931.837838	3572.486486	7927.540541	3465.472973	2140.405405	4600.675676	4111.837838	2366.256757	15727.7027	3687.391892	1977.337838	1723.121622	902.6756757	698.5	4050.554054	5616.472973	6840.459459	6406.635135	1657.878378	9693.756757	2320.756757	6997.932432	6406.635135	2628.972973	10493.32432	13506.48649	3118.459459	743.7297297
COL28A1	418.5945946	154.0675676	259.7972973	209.0945946	402.6891892	966.3108108	358.1486486	138.1216216	179.7027027	248.9189189	413.3513514	160.2162162	340.1486486	264.1756757	140.4324324	301.4459459	297.7297297	448.7297297	403.6486486	319.8243243	156.0405405	547.3918919	680.1216216	38.44594595	867.6486486	363.3378378	115.7027027	27.87837838	1566.932432	481.1351351	770.2162162	1018.364865	186.6081081	1397.162162	1101.864865	712	34.81081081	51.67567568	110	859.4324324	718.6486486	1030.932432	210.0675676	691.3243243	23.97297297	1779.459459	686.472973	993.8513514	1153.716216	583.7297297	1314.189189	547.8243243	744.0675676	292.3648649	113.2837838	134.6081081	217	1354.797297	385.3378378	586.1351351	430.3378378	466.9324324	254.5135135	544.2162162	459.9189189	720.5135135
COL2A1	14.5	16.02702703	661.9864865	14.78378378	34.87837838	979.1621622	14.09459459	37.09459459	12.82432432	986.3108108	1025.162162	0	28.85135135	0	4145.581081	135.3648649	297.7297297	534.4324324	0	473.7837838	0	0	25.82432432	2156.202703	123.9189189	689.8513514	336.8918919	862.3648649	45.41891892	0	0	0	2091.594595	128.7027027	580.7162162	712	3003.297297	2232.945946	1845.689189	442.3243243	387.3378378	787.6621622	3132.472973	3717.054054	1940.202703	535.1621622	177.5	1099.364865	366.3513514	148.9054054	872.2027027	1058.621622	1527.72973	1221.297297	1444.081081	653.0540541	792.5540541	150.6486486	113.2432432	1166.581081	319.7162162	622.1621622	0	16.77027027	968.3378378	173.8918919
COL3A1	913.6081081	2293.932432	547.0675676	2880.621622	7168.986486	378.6891892	2995.121622	2427.878378	1250.77027	699.9324324	339	760.1216216	1112.135135	2320.756757	209.9594595	1101.864865	1040.959459	437.972973	173.1621622	330.5540541	177.3783784	576.9054054	2601.040541	82.52702703	1122.418919	1098.635135	225.027027	103.3513514	140.2297297	63.63513514	646.6486486	2221	368.5540541	532.6351351	1259.067568	264.4189189	44.18918919	655.2702703	196.6756757	379.7297297	6065.959459	219.6621622	31.05405405	419.1216216	10.97297297	959.1486486	3515.648649	101.4459459	419.5810811	684.4189189	229.4189189	367.1081081	183.1216216	91.04054054	1634.851351	6997.932432	832.0135135	308.2837838	4281.959459	377.1891892	0	440.7297297	887.6621622	3083.986486	852.5540541	705.3108108
COL4A1	2003.243243	3442.864865	2490.405405	5440.148649	9192.135135	3186.567568	8129.689189	4169.972973	3127.202703	1046.162162	956.9189189	3747.635135	2280.324324	2957.594595	779.9594595	2885.689189	3582.945946	1762.378378	1271.986486	480.4594595	1836.986486	1965.594595	7594.986486	992.4864865	9890.337838	2142.594595	1072.648649	1053.918919	1721.310811	2580.283784	1954.864865	5386.148649	2039.162162	6607.094595	2563.905405	1010.756757	969.4864865	575.1081081	1047.918919	1724.689189	6468.27027	2162.405405	406.3108108	413.9054054	846.3243243	1151.472973	6743.22973	2733.081081	1887.918919	1148.202703	283.7027027	4409.621622	1480.554054	4337.648649	3400.824324	9334.905405	1310	5440.148649	6840.459459	1379.716216	1039.175676	2436.324324	3515.648649	6406.635135	982.0135135	551.0945946
COL4A2	3899.918919	4169.972973	4830.337838	6264.527027	14962.25676	928	8448.864865	5111.567568	4050.554054	1428.351351	1757.905405	8277.743243	6406.635135	5759.486486	2503.878378	4296.013514	3266.716216	2571.175676	3015.581081	970.7027027	4428.175676	4131.905405	11933	1724.689189	9463.378378	4231.162162	1256.486486	3506.608108	3051.918919	4409.621622	4364.405405	10258.17568	5583.162162	6406.635135	2844.459459	1073.635135	750.027027	1839.351351	3699.540541	3157.648649	13506.48649	6065.959459	1138.824324	4131.905405	2939.27027	3983.945946	13506.48649	4902.418919	3842.797297	1851.337838	714.2837838	760.1216216	428.7162162	5386.148649	4797.662162	14034.82432	4259.364865	6132.067568	5303.054054	1037.837838	4259.364865	791.8783784	5195.905405	10258.17568	1094.121622	258.2297297
COL4A2-AS1	0	17.98648649	8.283783784	15.31081081	7.445945946	167.0675676	9.716216216	17.06756757	14.5	1.567567568	13.81081081	0	0	0	26.93243243	0.959459459	0.135135135	28.40540541	0	74.86486486	0	21.28378378	154.1351351	30.68918919	2.621621622	0	5.932432432	3.972972973	0	0	0	0	7.162162162	8.797297297	17.28378378	30.41891892	9.689189189	26.54054054	9.256756757	18.83783784	0	0	6.581081081	0	0	20.89189189	28.67567568	101.4459459	0	0	0	12.48648649	61.63513514	0	20.95945946	2.310810811	22.75675676	13.14864865	0	6.756756757	0	55.90540541	0	0	2.472972973	2.054054054
COL4A3	3687.391892	1745.391892	4388.851351	2606.932432	4719.810811	1088.445946	1199.243243	962.2432432	1339.108108	4364.405405	7236.554054	11035.37838	7418.364865	11340.81081	1998.432432	11340.81081	4259.364865	8129.689189	1977.337838	1807.5	1048.472973	1600.22973	2052.797297	1885.432432	1989.486486	1423.621622	1712.554054	550.6216216	3799.662162	4198.378378	3983.945946	6682.121622	1516.891892	2185.581081	2280.324324	1228.135135	454.6621622	1016.554054	1087.716216	690.1486486	1965.594595	662.9864865	295.7702703	1760.391892	1283.608108	632.3513514	904.3918919	747.9459459	656.3918919	1560.72973	1992.364865	409.7702703	1058.621622	569.4324324	910.1891892	2105.662162	2455.27027	2229.72973	2111.405405	1511.959459	376.4324324	2116.797297	1703.189189	3008.027027	2180.202703	1380.472973
COL4A3BP	581.2027027	503.4189189	176.8108108	459.4189189	210.9594595	556.5135135	388.8918919	404.3783784	457.5405405	74.16216216	157.9864865	165.1216216	326.7837838	221.7837838	543.6756757	308.027027	262.1081081	127.6756757	129.472973	84.25675676	372.1621622	259.0540541	300.8243243	19.55405405	462.027027	131.8918919	274.3648649	11.94594595	370.6486486	273.5	320.3513514	295.5	21.14864865	324.7027027	32.28378378	134.8918919	27.13513514	14.81081081	33.05405405	284.527027	360.3648649	96.87837838	67.91891892	300.2702703	91.94594595	61.54054054	43.13513514	19.74324324	426.6216216	292.3648649	629.7567568	152.5540541	26.08108108	307	252.2432432	169.8648649	57.93243243	492.527027	287.2837838	100.0135135	104.027027	145.527027	414.6756757	328.0810811	77.64864865	349.4054054
COL4A4	2823.932432	1875.351351	2013.243243	2137.702703	3118.459459	2949.108108	1326.5	1170.783784	1573.662162	1462.445946	2332.283784	4337.648649	2782.527027	4620.864865	736.2972973	3827.27027	2563.905405	4620.864865	871.1216216	649.3918919	1353.310811	1466.486486	1940.202703	1679.310811	1549.22973	1411.243243	1544.851351	879.4189189	2246.337838	2723.162162	2548.283784	5440.148649	1419.675676	1257.283784	999.2972973	2123.013514	646.1486486	2194.486486	1600.22973	910.1891892	1378.027027	805.8513514	295.7702703	836.7027027	1429.932432	678.4459459	1657.878378	779.5405405	1279.594595	1465.391892	611.7567568	1607.108108	1184.662162	2288.351351	1664.851351	1814.918919	1607.108108	1929.581081	2173.175676	1828.959459	1670.945946	1298.945946	2030.5	2606.932432	1002.932432	1167.932432
COL4A5	687.5540541	524.7432432	661.9864865	732.3648649	724.2702703	162.7432432	340.5945946	436.9594595	393.9459459	283.9189189	607.5945946	1858.986486	778.7432432	1247.351351	83.94594595	1613.513514	1096.635135	1311.243243	288.5	80.93243243	126.8243243	478.5945946	471.8513514	77.18918919	446.472973	898.6216216	386.9324324	256.8648649	497.6891892	675.0135135	797.2567568	707.2972973	89.68918919	1481.864865	605.5405405	308.4054054	490.2972973	292.0810811	424.0540541	1807.5	1101.864865	933.4189189	122.5540541	131.6216216	287.3513514	1295.054054	1551.864865	1628.418919	1515.202703	949.2027027	672.4054054	275.6621622	139.0405405	584.6486486	586.5	696.0945946	407.7567568	277.4594595	1280.608108	840.5945946	405.5405405	547.972973	427.6621622	423.4594595	160.6486486	1656.135135
COL4A6	253.1756757	330.8783784	1608.621622	301.1621622	261.2297297	803.8378378	122.3243243	116.5	205.2702703	3546.837838	912.2297297	143.1891892	161.5405405	139.0405405	312.0945946	711.6756757	1636.783784	1795.5	45.2027027	119.0540541	115.1486486	284.472973	39.83783784	984.4864865	267.5405405	1051.567568	2486.378378	985.972973	392.0675676	194.8513514	146.4594595	111.3513514	414.2162162	691.8108108	1242.472973	3812.054054	2000.878378	1099.891892	612.6621622	1406.364865	690.1486486	1146.810811	1421.22973	909.6216216	794.4054054	1258.297297	877.7432432	839.4189189	946.6216216	1120.337838	3165.081081	2495.878378	816.4594595	303.3783784	1504.554054	933.8918919	1648	668.8378378	593.7432432	2815.797297	1022.162162	1009.472973	179.3378378	187.5810811	638.0945946	2507.256757
COL5A1	296.3783784	482.0540541	1777.148649	569.9189189	4259.364865	2628.972973	805.4189189	829.6081081	383.0945946	1533.783784	705.9189189	712	1065.689189	1190.959459	1695.405405	355.6891892	625.6621622	640.1756757	856.0945946	1121.959459	292.7702703	692.8243243	2741.391892	4830.337838	1300.635135	972.027027	392.5810811	2392.081081	933.8918919	311.7972973	1159.121622	2444.851351	3632.108108	547.972973	1984.486486	1203.040541	1539.486486	1742.972973	1174.202703	1427.175676	4145.581081	1603.635135	3226.837838	1428.351351	4259.364865	1135.581081	4337.648649	1726.378378	458.2162162	217.1621622	652.7567568	2392.081081	800.0675676	2105.662162	4145.581081	5671.527027	4337.648649	680.8108108	1875.351351	1568.391892	1039.175676	2298.027027	760.1216216	4198.378378	4830.337838	269.8783784
COL5A2	231.5540541	395.4324324	661.9864865	383.2432432	1110.878378	316.027027	363.2567568	340.6621622	191.4864865	861.1756757	1167.932432	313.7972973	485.2432432	647.1756757	1532.013514	567.2837838	709.9459459	1259.067568	245.7297297	1624.608108	596.1216216	291.7432432	350.5135135	610.6756757	400.4054054	522.9864865	881.9459459	349.8918919	493.5135135	284.2702703	308.472973	608.1621622	390.0810811	385.2162162	427.0135135	1289.581081	325.6216216	3617.986486	494.0135135	238.0540541	805.1621622	207.8783784	493.5135135	646.8108108	195.027027	620.2432432	518.9054054	231.0810811	295.2297297	810.7027027	756.8243243	975.7432432	259.8918919	393.3648649	1714.148649	1418.824324	412.7567568	160.4054054	630.9594595	1357.094595	430.3378378	644.8513514	482.6081081	543.5	596.3648649	1923.72973
COL5A3	70.98648649	80.59459459	859.027027	108.3243243	261.2297297	1143.783784	98.40540541	73.32432432	71.28378378	2507.256757	2312.554054	554.0540541	615.8243243	46.31081081	2379.662162	331.0405405	425.9594595	1102.635135	93.82432432	1296.986486	55.56756757	226.3783784	179.3108108	3747.635135	286.6351351	738.0540541	1591.121622	2105.662162	754.5135135	244.1351351	539.8378378	134.9189189	2782.527027	390.1756757	1359.959459	1678.378378	2392.081081	1358.824324	1810.364865	1002.27027	353.4324324	1448.472973	1020.108108	1063.135135	1784.405405	752.9459459	441.9189189	1095.837838	330.5540541	735.9324324	1560.72973	245.4864865	1676.324324	642.4054054	2672.824324	1791.851351	2823.932432	578.9594595	213.0135135	1845.689189	116.7297297	1533.783784	363.472973	243.4324324	1592.351351	371.9324324
COL6A1	3320.22973	1592.351351	3100.594595	1628.418919	4281.959459	4169.972973	746.5540541	873.1891892	1135.581081	1093.310811	859.4324324	2129.851351	3065.608108	3090.445946	1793.716216	1926.635135	2753.986486	2873.148649	5928.081081	2585.810811	2432.054054	4600.675676	4388.851351	1285.581081	1046.162162	3781.189189	871.8513514	15727.7027	26399.7027	8842.472973	5928.081081	6607.094595	4388.851351	1060.5	1858.986486	10493.32432	13506.48649	8567.054054	12277.39189	2541.905405	8842.472973	3781.189189	8842.472973	6914.581081	13506.48649	2553.22973	7073.364865	2753.986486	1057.243243	493.3513514	1367.256757	2192.527027	919.0945946	6027.905405	15727.7027	7168.986486	17373.85135	1644.283784	2618.797297	6549.040541	7503.608108	602.8513514	5386.148649	4719.810811	596.3648649	716.472973
COL6A2	1111.5	1206.5	1354.797297	1733.418919	3194.364865	917.6756757	919.0945946	1094.121622	1710.702703	593.0405405	169.2432432	2968.310811	3632.108108	3827.27027	2601.040541	1324.567568	893.6891892	1275.256757	961.4324324	231.9864865	465.5135135	1442.905405	2486.378378	604.4054054	585.9189189	766.5540541	81.32432432	617.2702703	1213.297297	517.3378378	1405.283784	2209.864865	901.4054054	426.7027027	53.55405405	127.9594595	737.7027027	362.9324324	633.027027	872.2027027	1275.256757	608.7567568	410.5135135	801.7837838	661	573.7027027	1726.378378	824.1621622	80.63513514	153.2837838	146.8243243	592.3783784	2576.527027	4388.851351	12645.09459	11340.81081	10258.17568	998.7972973	1607.108108	825.4324324	3858.675676	858.6891892	2165.040541	3320.22973	65.41891892	53.85135135
COL6A3	629.3918919	1162.486486	2449.662162	1481.864865	2046.648649	4554.054054	3127.202703	2585.810811	1092.608108	4428.175676	2249.72973	412.6756757	577.9864865	861.1756757	2133.554054	808.9594595	2815.797297	2535.972973	251.8513514	3383.216216	205.7567568	618.9594595	1622.135135	2914.081081	2285.486486	1849.189189	5800.743243	3608.567568	868.7027027	184.7567568	689.6351351	2111.405405	2271.27027	1413.986486	2436.324324	3132.472973	4697.891892	2108.675676	1344.851351	941.7432432	1351.27027	1288.459459	1316.202703	2338.378378	1048.472973	670.4324324	1326.5	1018.364865	712.8918919	1485.594595	5144.108108	4645.756757	6743.22973	4451.797297	4097.432432	3687.391892	6065.959459	2384.351351	3031.567568	3948.175676	893.6891892	2768.013514	1370.121622	2067.527027	2921.189189	1682.689189
COL6A4P1	0	12.17567568	256.2297297	4.743243243	75.5	204.7027027	18.75675676	9.486486486	0	191.8783784	186.2432432	40.77027027	0	0	32.81081081	38.45945946	132.4594595	220.472973	0	29.86486486	0	56.54054054	0	133.6891892	52.21621622	185.6891892	920.0405405	326.0810811	0	0	0	0	21.14864865	44	184.3648649	649.7972973	51.67567568	51.67567568	59.48648649	57.5	34.62162162	129.3108108	81.44594595	257.5945946	59.59459459	25.5	13.56756757	73.74324324	56.72972973	75.16216216	12.87837838	93.08108108	247.5810811	40.31081081	287.4324324	20.41891892	39.22972973	32.87837838	24.04054054	218.9864865	0	105.6216216	51.44594595	0	28.08108108	265.6621622
COL6A4P2	561.0810811	85.2027027	672.1486486	59.55405405	430.3378378	311.1891892	47.47297297	24.02702703	34.44594595	1325.675676	1344.851351	70.91891892	126.3243243	198.4459459	630.5540541	428.3243243	1015.391892	862.0405405	548.7162162	826	1110.216216	244	168.7837838	733.4054054	124.7027027	245.3513514	1088.445946	36.97297297	377.2702703	275.2702703	48.67567568	230.1891892	123	244.1351351	1706.472973	1836.986486	296.9459459	717.2162162	150.2162162	73.58108108	36.62162162	17.74324324	220.027027	843.1486486	186.8243243	70.02702703	50.14864865	22.54054054	502.1891892	479.1216216	714.2837838	424.5675676	1008.824324	211.6891892	581.4594595	400.5945946	968.8648649	128.7972973	59.02702703	1423.621622	627.3648649	1480.554054	525.0540541	157.9864865	1610.175676	2022.067568
COL6A5	0	22.36486486	1365.567568	40.25675676	694.0540541	2180.202703	156.7567568	72.40540541	0	1008.283784	1843.391892	0	141.8378378	37.16216216	2650.297297	450.5540541	1205.783784	2638.675676	45.2027027	766.8918919	93.87837838	0	0	450.8378378	322.3783784	689.8513514	2633.013514	52.66216216	121.4189189	26.87837838	43.91891892	26.72972973	1101.027027	291.1891892	1462.445946	2975.716216	666.0540541	2644.351351	965.6351351	64.86486486	29.54054054	71.32432432	145.0405405	1148.202703	827.7972973	253.7567568	93.48648649	175.2432432	372.2162162	754.5135135	3597	1659.783784	1480.554054	1014.297297	553.1216216	370.7567568	792.5540541	131.1216216	90.86486486	3132.472973	99.78378378	2022.067568	0	16.77027027	1365.567568	7503.608108
COL6A6	24.66216216	17.66216216	2120.283784	40.66216216	622.6486486	2968.310811	44.18918919	68.5	29.95945946	1682.689189	2535.972973	0	0	0	1059.905405	614.472973	2407.675676	2350.716216	56.54054054	1709.108108	0	67.68918919	0	773.0540541	213.4864865	579.2027027	2633.013514	403.8918919	36.58108108	0	0	0	1070.351351	321.6891892	862.3648649	2232.945946	1800.581081	1449.513514	370.8783784	152.972973	61.31081081	44.08108108	878.6621622	810.972973	283.5675676	293.6621622	188.8918919	211.1756757	567.2837838	1072.648649	3506.608108	4364.405405	816.4594595	904.3918919	332.4324324	592.3783784	1403.324324	208.4864865	213.0135135	4198.378378	120.7162162	1185.621622	0	0	2638.675676	2709.121622
COL7A1	620.027027	229.2567568	3442.864865	671.9189189	8842.472973	2815.797297	2709.121622	359.7162162	218.8243243	2271.27027	7073.364865	4554.054054	5440.148649	8448.864865	9334.905405	6507.27027	2317.027027	13057.35135	1294.067568	1952.081081	463.5540541	2782.527027	5083.689189	4428.175676	18399.41892	3309.310811	373.6891892	4409.621622	2022.067568	4768.702703	3758.337838	19399.83784	4830.337838	26399.7027	5144.108108	1802.364865	4031.527027	2232.945946	4281.959459	1965.594595	24453.40541	1929.581081	1156.459459	1856.675676	5841.243243	1333.067568	24453.40541	2618.797297	20918.55405	869.7837838	756.8243243	1709.108108	2741.391892	3100.594595	2995.121622	4198.378378	2403.635135	38140.12162	1583.905405	1721.310811	2176.202703	1598.513514	2885.689189	12277.39189	763.7297297	126.3243243
COL8A1	59.74324324	133.9864865	108.2972973	156.2162162	213.5675676	53.97297297	125.4594595	46.71621622	204.6621622	92.77027027	73.54054054	25.58108108	0	46.31081081	15.01351351	80.64864865	23.81081081	34.12162162	0	63.22972973	43.16216216	42.04054054	176.0135135	10.28378378	78.2027027	3.297297297	39.93243243	10.71621622	121.4189189	388.3648649	56.14864865	176.4459459	107.527027	22.25675676	1.756756757	13.01351351	28.43243243	250.9324324	76.97297297	71.05405405	268.8108108	182.2432432	690.4054054	8.608108108	97.98648649	30.51351351	86.48648649	0	24.18918919	17.48648649	69.5	8.743243243	33.93243243	295.4054054	55.78378378	520.6351351	15.83783784	0	6.797297297	71.41891892	0	81.52702703	91.28378378	216.1621622	37.91891892	176.972973
COL8A2	23.21621622	30.01351351	38.12162162	41.39189189	34.87837838	125.2027027	16.67567568	24.25675676	46.27027027	87.18918919	60.12162162	0	0	180.1216216	124.527027	19.10810811	8.486486486	13.87837838	0	17.32432432	0	88.16216216	0	7.689189189	6.527027027	17.83783784	11.33783784	229.7702703	0	21.7972973	82.81081081	0	117.2837838	13.27027027	2.851351351	25.24324324	125.0675676	72.2027027	144.4864865	35.27027027	72.56756757	318.2972973	21.35135135	524.3108108	79.85135135	32.05405405	23.56756757	381.1756757	2.743243243	1.364864865	89.48648649	69.40540541	8.716216216	556.5135135	256.4459459	33.27027027	431.7432432	0	14.75675676	23.72972973	0	105.6216216	32.10810811	29.31081081	48.7027027	8.756756757
COL9A1	24.25675676	29.43243243	397.5135135	22.02702703	327.7837838	1250.77027	35.09459459	31.43243243	0	757.0810811	888.6216216	0	0	46.31081081	960.7972973	272.527027	769.9189189	622.6486486	51.67567568	920.4189189	62.21621622	36.24324324	0	548.1756757	89.17567568	447.0945946	542.7972973	180.9324324	376.2972973	170.6891892	65.72972973	85.90540541	660.2297297	170.6756757	316.9864865	1203.040541	272.8918919	1399.756757	150.2162162	282.5675676	21.78378378	76.2027027	417.6216216	356.2432432	176.1756757	13.45945946	17.37837838	22.54054054	114.7837838	567.5135135	491.4054054	667.8108108	134.1216216	199.3783784	662.3108108	40.2972973	1616.72973	244	50.02702703	1178	0	1709.108108	0	0	1210.797297	1733.418919
COL9A2	250.7162162	429.2972973	744.0675676	466.9324324	649.3918919	1479.297297	82.67567568	89.21621622	151.5810811	283.9189189	328.6216216	166.2702703	132.4459459	111.4864865	550.4594595	16.12162162	27.2972973	28.40540541	491.4054054	960.3243243	112.1621622	765.7972973	610.6756757	1196.391892	86.86486486	144.3648649	179.3108108	242.7837838	640.1756757	133.1756757	1039.175676	895.1081081	435.3783784	539.8378378	69.74324324	20.87837838	1136.135135	1073.094595	3842.797297	5982.135135	4554.054054	8842.472973	1114.918919	665.5540541	1555.337838	7236.554054	2715.554054	7168.986486	2063.081081	448.2972973	245.7297297	1259.067568	320.8648649	506.1756757	812.3648649	412.5405405	205.2027027	1306.554054	312.9864865	262.3243243	1817.608108	310.2027027	683.8378378	1089.648649	549.6891892	140.7162162
COL9A3	40.97297297	45.31081081	162.0810811	46.43243243	16.81081081	204.7027027	26.22972973	37.43243243	22.87837838	14.12162162	15.51351351	25.58108108	56.08108108	106.6216216	382.7432432	18	6.810810811	46.47297297	0	74.86486486	76.24324324	97.55405405	33.71621622	1017.148649	33.54054054	27.7027027	8.864864865	49.31081081	270.1756757	66.31081081	166.0810811	161.6621622	462.2972973	26.02702703	12.16216216	46.01351351	397.0405405	105.6486486	290.3918919	175.6756757	119.2837838	1737.391892	506.6351351	177.1351351	387.0135135	193.2702703	44.55405405	133.9459459	18.16216216	11.62162162	180.6756757	305.3783784	6.27027027	12.75675676	151.5405405	56.32432432	96.91891892	32.87837838	16.91891892	210.7567568	0	32.7972973	71.05405405	143.5405405	81.02702703	7.864864865
COLCA1	97.72972973	133.5135135	25	117.7162162	115.8378378	133.1216216	101.0405405	177.3378378	123.6486486	20.7027027	67.98648649	0	59.94594595	37.16216216	227.7837838	21.04054054	63.32432432	158.1891892	102.4594595	219.4459459	168.3783784	197.4594595	71.77027027	22.44594595	56.17567568	131.8918919	51.37837838	61.21621622	414.9324324	125.5945946	311.4459459	199.2432432	231.3513514	217.7297297	64.27027027	161.9189189	130.8783784	203.2837838	124.3243243	158.8513514	93.14864865	397.9189189	91.14864865	114.5810811	186.8243243	424.8108108	100.9864865	298.0945946	52.68918919	237	52.04054054	4.702702703	129.1756757	30.35135135	76.2972973	72.01351351	145.4054054	93.7027027	537.4324324	41.75675676	143.7027027	354.6216216	143.7027027	107.7567568	118.1486486	112.7837838
COLCA2	108.6081081	53.78378378	8.283783784	51.52702703	34.87837838	424.9864865	47.47297297	71.75675676	53.39189189	30.22972973	10.63513514	0	0	0	28.31081081	15	74.04054054	64.02702703	295.8513514	39	110.1216216	65.32432432	39.83783784	103.9459459	46.91891892	25.14864865	74.98648649	24.18918919	275.8648649	74.40540541	114.472973	41.27027027	112.0135135	62.41891892	9.189189189	22.95945946	15.97297297	19.93243243	12.72972973	126.7837838	172.8108108	246.5540541	8.310810811	16.24324324	34.21621622	321.1216216	122.6891892	30.74324324	40.21621622	63.87837838	9.959459459	46.54054054	22.77027027	37.02702703	4.824324324	24.56756757	141.3513514	13.14864865	45.41891892	87.14864865	54.47297297	12.95945946	95.43243243	87.66216216	215.8648649	33.67567568
COLEC10	0	22.05405405	86.24324324	31.48648649	31.17567568	20.13513514	25.85135135	23.06756757	19.12162162	18.93243243	157.9864865	24.05405405	0	0	74.45945946	57.25675676	38.06756757	149.0540541	0	29.86486486	0	0	66.87837838	101.1081081	25.83783784	17.83783784	210.7567568	24.95945946	0	78.44594595	51.44594595	82.48648649	125	19.67567568	7.716216216	57.72972973	13.74324324	13.2027027	0	26.40540541	21.78378378	0	13.48648649	345.4324324	19.43243243	130.5945946	51.55405405	18.47297297	23.05405405	24.82432432	110.7162162	0	5.040540541	62.68918919	16.64864865	0	91.22972973	93.7027027	0	39.75675676	0	112.9324324	44.93243243	31.7972973	409.8918919	265.6621622
COLEC11	171.3108108	252.1891892	69.14864865	133.2027027	109.7837838	80.95945946	43.62162162	60.71621622	131.5945946	13.35135135	115.0675676	0	88.60810811	41.85135135	128.6486486	13.36486486	48.24324324	115.2972973	223.3378378	188.4864865	308.9594595	618.9594595	356.2432432	194.4864865	21.25675676	33.06756757	19.06756757	246.0540541	328.2297297	151.7972973	137.5810811	109.1891892	276.7702703	3.324324324	9.189189189	77.18918919	144.4864865	227.4189189	5.243243243	57.5	58.44594595	178.4324324	177.5945946	9.5	171.972973	50.06756757	21.68918919	735.0945946	40.21621622	4.905405405	62	95.82432432	94.7027027	156.9189189	64.33783784	13.37837838	50.75675676	16.24324324	14.75675676	17.51351351	411.2162162	162.7432432	404.7162162	247.4459459	138.0675676	14.97297297
COLEC12	29.44594595	156.0945946	173.472973	128.2297297	72.81081081	147.5675676	198.3243243	313.0675676	56.10810811	33.22972973	172.6081081	0	70.81081081	58.13513514	136.6216216	9.337837838	67.14864865	215.3648649	0	249.5	0	111.6081081	75.82432432	198.2162162	53.21621622	30.35135135	497.027027	79.04054054	134.3918919	78.93243243	40.24324324	115	49.85135135	41.56756757	32.28378378	374.3783784	90.09459459	447.8648649	38.95945946	35.27027027	12.02702703	166.0810811	201.0810811	47.51351351	372.3243243	0	37.95945946	84.37837838	20.17567568	79.12162162	10.93243243	424.5675676	590.1351351	30.35135135	60.10810811	85.2972973	37.27027027	93.7027027	142.7702703	157.4054054	0	84.54054054	51.44594595	118.7972973	35.87837838	94.94594595
COLGALT1	281.9864865	223.0405405	190.2027027	271.1621622	666.8243243	147.5675676	269.4864865	172.7837838	284.7432432	358.9594595	285.3918919	505.3783784	143.027027	577.8108108	559.9054054	255.6486486	40.45945946	210.4459459	1150.743243	72.27027027	513.0135135	628.2162162	665.2702703	38.44594595	422.7162162	355.2972973	145.5810811	639.1351351	698.972973	447.8648649	330.5540541	765.1081081	174.2432432	331.6756757	12.16216216	98.06756757	246.9864865	255.5405405	187.8918919	410.6216216	549.9324324	784.3378378	16.82432432	56.56756757	278.5	653.2702703	441	195.1621622	94.58108108	148.9054054	25.02702703	263.5675676	283.1756757	189.2297297	237.9189189	293.8648649	412.7567568	66.45945946	443.2567568	509.472973	408.9594595	120.7702703	668.0540541	984.4864865	198.3243243	71.75675676
COLGALT2	62.06756757	42.31081081	740.3243243	37.60810811	199.9054054	279.0405405	26.22972973	35.81081081	40.40540541	279.2432432	253.6351351	125.6486486	125.3648649	112.8243243	647.5540541	282.8108108	340.5945946	748.8513514	0	325.2297297	0	0	0	291.1351351	89.17567568	233.0675676	183.2432432	172.3513514	54.43243243	28.98648649	0	76.25675676	159.2702703	114.2432432	355.0405405	750.9324324	110.6216216	40.16216216	144.4864865	45.10810811	67.17567568	41.2027027	676.3513514	168.5675676	143.6486486	115.9594595	58.33783784	409.1621622	96.91891892	140.6081081	848.7837838	1686.972973	597.4189189	80.81081081	1192.675676	105.8783784	63.27027027	97.86486486	101.7972973	301.4459459	0	428.1891892	0	22.81081081	286.3513514	731.1891892
COLQ	83.51351351	52.05405405	126.7837838	54.36486486	208.8243243	348.8783784	41.43243243	32.02702703	37.2027027	350.0405405	491.4054054	46.68918919	77.37837838	217.5810811	231.6756757	149.3243243	329.0540541	187.7837838	148.3243243	1072.648649	310.027027	94.94594595	300.8243243	378.5405405	96.95945946	13.25675676	126.4459459	169.5405405	224.972973	63.63513514	72.90540541	93.60810811	308.1756757	128.7027027	494.472973	426.3513514	92.81081081	708.3648649	67.93243243	288.4594595	103.6081081	390.6891892	861.6891892	26.7972973	147.1351351	295.0540541	79.55405405	286.8783784	260.6891892	181.3783784	85.24324324	599.2297297	163.472973	295.4054054	421.4189189	198.8648649	271.3918919	99.71621622	64.40540541	279.4324324	150.6756757	192.5945946	67.43243243	239.4594595	138.0675676	249.2027027
COMMD1	156.7972973	101.527027	0.675675676	102.2027027	12.37837838	3.932432432	129.2162162	126.3513514	150.3108108	5.486486486	2.27027027	288.3648649	133.5810811	169.3108108	1.905405405	82.2027027	23.81081081	8.175675676	316.9864865	0	33.41891892	23.91891892	217.9594595	25.95945946	116.1621622	46.87837838	2.783783784	13.18918919	109.9054054	86.32432432	83.22972973	97.59459459	0.864864865	84.2972973	108.0675676	7.081081081	0	9.635135135	3.675675676	13.78378378	30.45945946	9.959459459	0	11.18918919	4.202702703	22.91891892	48.06756757	21.18918919	162.4864865	34.83783784	0	0	0	0	0	35.48648649	0	91.91891892	50.02702703	10.56756757	376.4324324	17.56756757	108.0135135	155.3648649	6.351351351	5.972972973
COMMD10	227.2432432	144.3648649	77.48648649	162.527027	102.2027027	13.89189189	192.6351351	218.4594595	171.5675676	2	0.756756757	283.8648649	292.2567568	240.4054054	0.918918919	192.4864865	45.5	9.094594595	256.7162162	8.216216216	228.5405405	226.3783784	227.2432432	4.689189189	267.5405405	98.94594595	18.06756757	9.486486486	175.9594595	324.3783784	217.1621622	320.5810811	3.810810811	199.9054054	3.986486486	20.87837838	20.2027027	12.2027027	10.67567568	37.33783784	65.58108108	204.3243243	122.5540541	0	0	40.58108108	37.95945946	23.94594595	71.60810811	98.37837838	62	5.837837838	27.98648649	0	3.162162162	13.37837838	6.77027027	162.3243243	231.472973	6.756756757	75.13513514	29.32432432	184.2027027	165.8648649	14.41891892	42.90540541
COMMD2	107.1351351	155.5135135	9.040540541	177.8108108	107.1756757	96.12162162	279.972973	343.3918919	154.9189189	1.135135135	39.74324324	57.12162162	147.2432432	100.5540541	15.90540541	93.58108108	85.2972973	135.8918919	106.3243243	188.4864865	150.9324324	66.55405405	181.6621622	18.67567568	178.972973	137.5540541	13.97297297	68.89189189	54.43243243	48.5	172.7837838	92.35135135	34.71621622	108.0675676	271.5675676	333.0405405	57.36486486	17.89189189	25.77027027	21.22972973	96.12162162	5.135135135	10.06756757	0	29.35135135	126.6891892	100.9864865	14.33783784	65	37.13513514	35.68918919	36.45945946	65.16216216	5.581081081	13.06756757	45.25675676	4.108108108	174.0405405	142.7702703	9.148648649	1066.554054	26.06756757	58.36486486	122.1351351	10.48648649	88.87837838
COMMD3	47.02702703	52.33783784	0	49.44594595	0	1.513513514	34.39189189	49.90540541	35.13513514	4.932432432	0	21.95945946	36.13513514	54.08108108	0	8.256756757	5.081081081	0	0	15.41891892	0	36.24324324	0	7.094594595	2.283783784	2.445945946	13.97297297	0	0	0	23.13513514	0	2.810810811	2.148648649	17.28378378	0	4.486486486	4.189189189	0	0	16.55405405	0	0	0	4.202702703	22.24324324	0	27.32432432	3.22972973	4.189189189	0	0	0	0	0	5.445945946	4.108108108	7.554054054	0	0	0	10.05405405	0	26.95945946	0.932432432	0
COMMD3-BMI1	0	0	0	0	0	0	0	0	0	0	0	0	0	0	0	0	0	0	0	0	0	0	0	0	0	0	0	0	0	0	0	0	0	0	0	0	0	0	0	0	0	0	0	0	0	0	0	0	0	0	0	0	0	0	0	0	0	0	0	0	0	0	0	0	0	0
COMMD4	207.4054054	98.5	16.44594595	116.7297297	83.2027027	181.5	107.972973	92.09459459	122.1081081	358.9594595	202.2702703	107.2702703	110.5810811	152.8378378	147.7837838	137.2027027	60.10810811	34.12162162	0	210.7567568	182.027027	37.66216216	203.3648649	85.40540541	160.6891892	207.0675676	81.32432432	420.6486486	70.47297297	53.06756757	53.43243243	59.40540541	20.32432432	130.9594595	158.7162162	134.8918919	22.82432432	189.027027	245.1486486	144.2432432	233.1081081	124.1216216	91.14864865	14.59459459	258.972973	193.2702703	180.7297297	73.74324324	122.2432432	79.12162162	17.63513514	8.743243243	397.2297297	50.40540541	438.9324324	95.37837838	220.7432432	61.39189189	59.02702703	271	592.3783784	124.6486486	119.2297297	117.9459459	2.986486486	59.10810811
COMMD5	93.51351351	90.66216216	14.71621622	81.24324324	26.14864865	27.41891892	70.24324324	67.87837838	72.81081081	1.567567568	3.364864865	194.972973	136.1756757	0	110.1486486	12.2972973	7.608108108	1.581081081	0	15.41891892	103.9054054	94.04054054	288.5	10.28378378	50.13513514	1.662162162	15.91891892	186.0945946	34.56756757	203	98.75675676	47.59459459	28.44594595	16.21621622	3.986486486	11.56756757	21.98648649	98.58108108	53.64864865	118.7972973	10.24324324	76.2027027	0	6.837837838	47.81081081	4.148648649	113.5135135	345.7027027	20.17567568	3.243243243	5.162162162	21.06756757	18.7972973	12.75675676	9.783783784	352.8783784	19.68918919	0	41.35135135	28.04054054	0	26.06756757	79.36486486	133.027027	12.64864865	11.74324324
COMMD6	99.62162162	173.5540541	6.202702703	174.4189189	34.87837838	23.51351351	194.4459459	511.5810811	171.5675676	26.25675676	11.43243243	0	0	0	9.972972973	62.66216216	128.1891892	103.2432432	0	28.37837838	0	0	35.91891892	28.37837838	103.3918919	17.83783784	5.094594595	22.40540541	0	54.17567568	32.02702703	0	6.081081081	41.56756757	208.6216216	219.472973	1.256756757	5.608108108	11.39189189	40.81081081	33.54054054	16.13513514	26.35135135	58.94594595	26.43243243	54.43243243	17.37837838	175.2432432	19.21621622	94.89189189	239.4864865	57.24324324	33.93243243	107.3378378	64.33783784	65.48648649	48.78378378	41.68918919	135.8378378	68.75675676	85.98648649	53.36486486	0	76.09459459	87.78378378	144.2027027
COMMD7	168.8378378	191.2432432	17.22972973	169.1756757	182.0675676	13.89189189	166.7027027	191.1486486	197.9324324	84.31081081	60.12162162	107.2702703	167.4459459	243.9189189	3.878378378	63.95945946	56.77027027	28.40540541	82.5	54.83783784	219.8513514	189.0540541	246.0540541	234.3513514	134.6216216	84	24.14864865	20.02702703	84.2027027	121.6891892	78.97297297	126.3783784	11.27027027	141.7297297	226.7027027	14.2972973	28.43243243	25.05405405	14.2027027	215.3648649	385.8378378	24.81081081	54.89189189	11.18918919	7.540540541	219.4459459	257.527027	32.75675676	56.72972973	47.41891892	176.2432432	33.45945946	55.32432432	15.54054054	25.35135135	141.6891892	17.78378378	86.09459459	80	83.7972973	143.7027027	78.09459459	134.0675676	123.1891892	30.81081081	11.74324324
COMMD8	47.37837838	106.1486486	6.959459459	94.64864865	0.824324324	8.189189189	151.0135135	196.1216216	119.0540541	0	3.364864865	0	153.3243243	0	69.10810811	0.959459459	11.52702703	1.581081081	0	2.22972973	0	151.5	25.82432432	67.12162162	9	23.32432432	0	23.31081081	0	0	0	0	0	17.67567568	2.851351351	6.013513514	0	2.608108108	0	0	15.17567568	3.824324324	26.35135135	0	0	0	0	6.337837838	8.432432432	0.283783784	0	59.14864865	52.37837838	0	0	0	0	0	6.797297297	0.351351351	0	53.36486486	0	26.95945946	0.932432432	6.891891892
COMMD9	31.05405405	142.3243243	11.21621622	151.3378378	39.06756757	342.5	158.2567568	223.7432432	181.5945946	163.7027027	91.74324324	45.52702703	0	56.09459459	24.33783784	244.7027027	223.4459459	197.5945946	56.54054054	115.5945946	45.94594595	157.2972973	56.35135135	96.16216216	166.2702703	104.5810811	161.8918919	289.7972973	43.82432432	41.87837838	100.1891892	77.05405405	104.6621622	95.72972973	122.6756757	87.06756757	355.9189189	31.91891892	3.675675676	19.98648649	72.56756757	16.13513514	88.78378378	21	14.54054054	105.9594595	138.8513514	95.64864865	322.0405405	181.3783784	81.63513514	44.68918919	90.81081081	180.7972973	319.4189189	30.95945946	182.9864865	167.0675676	80	133.8783784	0	112.9324324	43.75675676	101.6216216	281.1621622	98.81081081
COMP	0	35.05405405	144.0405405	29.90540541	43.40540541	181.5	21.83783784	29.01351351	62.44594595	14.93243243	88.74324324	0	0	0	2366.256757	26.78378378	53.83783784	74.40540541	0	138.2972973	0	192	0	1196.391892	10.08108108	42.71621622	834.7972973	689.8513514	77.77027027	183.6891892	0	294.6351351	457.2567568	23.27027027	53.55405405	127.9594595	373.9864865	49.22972973	294.3243243	144.2432432	265.9594595	615.4189189	603.7972973	78.66216216	535.4189189	442.1216216	125.7297297	195.1621622	109.3513514	8.662162162	652.7567568	17.16216216	83.32432432	498.4594595	324.0135135	40.2972973	327.5	109.7432432	33.45945946	231.7567568	864.8918919	453.027027	84.2027027	22.81081081	844.5405405	31.66216216
COMT	189.6351351	427.972973	129.9054054	543.6756757	356.0540541	96.12162162	389.2702703	901.9324324	471.1486486	292	308.5945946	307.8108108	435.6621622	414.0405405	745.7567568	142.1081081	128.1891892	67.55405405	134.7027027	198.1216216	224.7297297	353.4324324	434.4864865	180.3918919	350.6486486	318.7702703	81.32432432	286.8783784	220.1621622	314.8108108	536.4189189	180.3918919	539.6486486	256.9594595	226.7027027	77.18918919	170.0405405	89.08108108	424.0540541	528.7162162	848.4189189	85.13513514	410.5135135	29.60810811	250.3243243	492.4054054	229.0945946	241.2027027	96.91891892	317.3108108	119.4054054	667.8108108	236.2972973	144.9324324	151.5405405	582.4324324	85.10810811	236.0135135	719.7027027	80.47297297	120.7162162	124.6486486	99.44594595	366.972973	100.5540541	18.66216216
COMTD1	81.17567568	68.66216216	2.135135135	68.94594595	20.60810811	5.702702703	52.59459459	42.17567568	128.3648649	0	1.716216216	124.7972973	96.56756757	73.39189189	3.391891892	49.47297297	3.459459459	9.094594595	0	0	124.2702703	350.5945946	291.8378378	28.37837838	44.63513514	2.445945946	6.567567568	0	479.2972973	362.3648649	83.22972973	109.1891892	4.432432432	16.21621622	64.27027027	2.175675676	32.22972973	22.43243243	193.7297297	1.067567568	130.027027	72.89189189	4.77027027	56.56756757	22.71621622	2.945945946	34.35135135	11.93243243	26.60810811	12.78378378	8.054054054	3.5	0	5.581081081	9.783783784	5.445945946	0	227.3648649	0	18.44594595	403.4594595	0	456.7567568	220.5810811	0	0.216216216
COPA	762.5135135	1353.310811	1967.918919	1376.932432	712.8918919	1134.918919	1389.472973	1134.067568	1297.986486	2403.635135	1206.5	704.2432432	436.472973	357.8513514	2241.716216	1251.702703	1936.459459	1918.810811	315.0540541	1784.405405	399.2972973	416.7297297	663.4459459	875.9594595	1032.878378	1477.756757	1082.716216	2125.662162	652.3378378	538.2972973	615.4189189	572.9189189	957.7567568	1079.756757	1228.135135	2142.594595	1346.972973	2019.513514	883.2027027	835.8108108	693.3378378	761.9054054	1035.297297	1933.716216	839.8378378	468.8378378	635.4459459	256	1471.891892	1622.135135	4323.378378	1775.689189	3320.22973	550.4594595	505.5135135	542.2567568	736.7702703	993.8513514	1249.797297	2060.418919	287.0945946	1631.810811	823.4459459	604.0135135	2379.662162	1157.662162
COPB1	630.8243243	673.0135135	792.5540541	654.9594595	210.9594595	181.5	1066.554054	1008.283784	650.6216216	178.972973	111.3648649	197.1216216	338.9459459	490.2972973	204.6081081	425.4054054	297.7297297	243.7567568	62.13513514	583.2027027	195.7027027	261.9594595	96.63513514	88.24324324	488.1216216	507.8243243	238.2567568	63.09459459	114.3918919	430.3378378	198.1756757	219.8513514	85.40540541	369.6216216	192.6486486	134.8918919	198.9054054	33.75675676	248.527027	147.8918919	155.8783784	38.27027027	281.2567568	17.21621622	176.1756757	352.2432432	286.6756757	15.71621622	92.18918919	171.9054054	93.98648649	256.9594595	120.1756757	16.31081081	213.8783784	27.44594595	541.7297297	83.89189189	483.972973	389.2702703	0	153.7432432	261.7027027	235.9594595	39.90540541	273.7972973
COPB2	337.9054054	999.7702703	165.8513514	1110.878378	238.7162162	342.5	1462.445946	1354.797297	881.527027	135.4189189	128.9459459	222.1756757	144.7162162	56.09459459	344.6756757	592.3783784	379.8378378	381.7702703	316.9864865	25.60810811	263.2027027	393.1081081	474.6891892	82.52702703	543.972973	126.5810811	487.0405405	28.86486486	452.5405405	376.6486486	309.6216216	429	104.6621622	630.2297297	632.0810811	148.7702703	542.5675676	287	975.7432432	249.9324324	317.1621622	57.06756757	4.77027027	128.2702703	54.43243243	103.4864865	190.4324324	14.33783784	316.2702703	276.5945946	602.6621622	50.63513514	236.2972973	237.7702703	206.5810811	92.02702703	283.9189189	258.2297297	511.1351351	559.3783784	0	153.7432432	155.9594595	203.7702703	383.2432432	743.7297297
COPE	326.0810811	442	32.60810811	398.6486486	380.9054054	61.13513514	393.7432432	307.6756757	696.0945946	9.283783784	2.797297297	388.0135135	395.4324324	249.2567568	93.82432432	220.5540541	10.35135135	12.93243243	237.472973	287.8648649	320.3513514	276.8648649	535.2837838	187.3918919	376.2297297	207.0675676	3.540540541	216.9054054	979.1621622	629.9594595	311.5945946	389.2702703	76.36486486	195.7027027	29.10810811	9.364864865	16.83783784	14.81081081	158.6756757	147.8918919	487.8108108	266.027027	40.74324324	172.8648649	16.51351351	122.972973	360.9054054	201.6216216	384.9189189	15.13513514	12.87837838	85.75675676	0	15.54054054	17.45945946	178.1621622	50.75675676	326.2702703	244.3783784	34.2027027	781.3783784	34.64864865	608.7567568	324.2837838	32.31081081	9.810810811
COPG1	616.9054054	1112.135135	672.1486486	1025.162162	575.5810811	247.8513514	1083.864865	1076.5	1168.581081	264.3648649	434.972973	661.6756757	559.5810811	426.3513514	287.972973	519.5810811	420.3378378	166.2972973	370.3108108	97.5	450.3918919	536.2162162	448.2027027	187.3918919	571.8513514	719.7027027	28.63513514	415.8378378	533	729.8243243	477.3243243	486.0675676	435.3783784	476.4864865	175.5675676	341.1351351	640.1756757	235.9054054	158.6756757	459.4189189	586.5	926.7702703	31.05405405	35.56756757	232.8648649	594.0675676	1035.297297	321.6891892	433.6891892	212.7297297	137.4189189	252.9864865	120.1756757	396.9054054	593.2432432	741.3513514	187	241.2432432	331.7837838	165.3243243	255.5405405	263.8648649	460.5	594.0675676	300.9594595	91.89189189
COPG2	52.21621622	122.8918919	136.5810811	146.3918919	238.7162162	167.0675676	178.7027027	218.8918919	110.7432432	117.8783784	82.52702703	44.67567568	41.36486486	52.33783784	25.7027027	86.12162162	232.9054054	243.7567568	0	31.5	82.72972973	56.54054054	47.5	53.83783784	175.2972973	69.08108108	350.7567568	45.93243243	34.56756757	31.22972973	98.75675676	78.05405405	70.05405405	173.1081081	29.10810811	203.6486486	134.4594595	30.08108108	51.67567568	120.5675676	53.05405405	8.986486486	0	376.5540541	2.540540541	40.58108108	66.71621622	11.93243243	198.5810811	226.8783784	93.98648649	29.18918919	24.5	14.14864865	182.1756757	9.418918919	68.47297297	16.24324324	90.86486486	287.527027	0	128.0675676	0	86.75675676	84.54054054	101.9054054
COPG2IT1	48.22972973	66.17567568	483.7027027	83.12162162	238.7162162	764.4324324	65.10810811	70.06756757	45.10810811	551.2702703	528.2837838	21.95945946	0	0	731.1891892	115.3513514	242.3918919	471.7297297	0	227.472973	0	27.10810811	0	220.3918919	61.43243243	104.5810811	462.6081081	92.09459459	21.90540541	70.47297297	57.31081081	38.58108108	94.36486486	176.9054054	129.3648649	693.9054054	582.4324324	619.5675676	22.56756757	149.6081081	80.22972973	35.77027027	122.5540541	5.810810811	97.98648649	11.86486486	169.0135135	65.63513514	52.68918919	342.7297297	424.9864865	41.10810811	420.4594595	349.6891892	227.1351351	226.5135135	1057.864865	15.43243243	294.1891892	586.1351351	0	215.8648649	117.3648649	33.91891892	657.1621622	213.1216216
COPRS	54.75675676	190.2027027	44.16216216	134.6486486	24.63513514	14.67567568	120.8243243	103.9864865	221.2432432	15.7027027	34.32432432	74.10810811	0	124.4864865	12.72972973	13.36486486	17.01351351	36.41891892	64.60810811	15.41891892	197.9324324	190.1351351	45.83783784	429.4054054	47.97297297	6.783783784	5.932432432	8.27027027	109.9054054	45.36486486	182.0675676	130.6891892	177.2297297	44.82432432	23.48648649	15.82432432	23.85135135	35.81081081	34.71621622	14.2972973	19.48648649	221.5540541	354.9459459	19	123.1216216	16.37837838	13.56756757	7.905405405	18.16216216	5.756756757	570.6756757	4.702702703	153.4189189	10.81081081	78.75675676	24.56756757	85.10810811	7.554054054	10.59459459	16.56756757	0	18.51351351	95.43243243	81.72972973	18.27027027	5.972972973
COPS2	114.6216216	356.9459459	18.2972973	324.1621622	31.17567568	33.35135135	534.2162162	534.6351351	384.6351351	38.10810811	3.364864865	112.8378378	43.89189189	54.08108108	2.364864865	179.4864865	115.7027027	38.78378378	0	15.41891892	93.87837838	0	58.08108108	4.094594595	134.6216216	27.7027027	74.98648649	8.27027027	21.90540541	55.7027027	40.77027027	62.81081081	1.837837838	173.1081081	17.28378378	22.95945946	8.364864865	6.364864865	110	32.48648649	10.24324324	33.17567568	42.24324324	69.77027027	5.040540541	14.90540541	24.54054054	6.337837838	25.51351351	297.4459459	5.162162162	263.5675676	8.716216216	20.35135135	18.35135135	6.405405405	60.52702703	46	165.1756757	13.32432432	0	50.31081081	53.25675676	24.12162162	29.28378378	48.31081081
COPS3	74.68918919	207.6891892	157.6756757	190.3918919	57.45945946	36.82432432	213.7432432	228.9864865	191.4864865	103.2567568	680.3108108	135.6756757	58.36486486	0	24.33783784	102.8108108	242.3918919	243.7567568	80.02702703	292.9189189	178.7027027	36.24324324	45.83783784	82.52702703	85.64864865	55.40540541	59.55405405	369.8648649	128.8918919	77.77027027	38.24324324	37.09459459	159.2702703	122.3513514	122.6756757	115.472973	185.8918919	139.8783784	704.6891892	48.31081081	51.51351351	74.56756757	292	24.39189189	14.54054054	91.27027027	8.067567568	58.09459459	268.6486486	162.4054054	714.2837838	248.8513514	58.37837838	54.60810811	209.7837838	116.3783784	175.3918919	922.7567568	130.5	184.1486486	0	112.9324324	54.36486486	35.18918919	164.1621622	64.66216216
COPS4	49.22972973	179.3108108	20.28378378	178.0810811	23.2972973	2.013513514	326.2027027	330.7837838	200.9054054	14.12162162	21.48648649	64.44594595	40.14864865	74.78378378	11.36486486	17.41891892	38.06756757	4.121621622	0	14.60810811	86.67567568	0	73.18918919	1.324324324	71.83783784	207.0675676	25.62162162	3.972972973	30.7027027	39.39189189	55.02702703	202.8648649	8.837837838	70.98648649	39.55405405	33.24324324	15.16216216	37.64864865	0	4.324324324	18.66216216	8.121621622	6.581081081	22.12162162	4.202702703	90.25675676	185.527027	0	152.2297297	47.41891892	14.02702703	33.45945946	0	17.14864865	14.52702703	2.310810811	21.75675676	0	16.91891892	13.32432432	175.6081081	22.14864865	68.09459459	74.16216216	14.41891892	48.31081081
COPS5	200.9054054	185.8513514	126.7837838	188.6216216	208.8243243	9.608108108	205.3378378	271.7027027	123.2027027	64.41891892	107.7702703	198.1216216	249.2567568	212.2297297	13.47297297	155.9324324	157.8648649	28.40540541	116.0675676	35.12162162	141.1081081	169.4324324	152.1351351	5.905405405	181.9864865	144.3648649	41.93243243	283.1756757	192	64.2972973	208.6756757	161.6621622	8.837837838	168.9594595	122.6756757	285.5135135	301.8513514	31.91891892	294.3243243	16	96.12162162	133.1216216	18.62162162	31.02702703	25.18918919	138.9324324	203	30.74324324	65	194.3243243	196.7702703	52.66216216	9.72972973	50.40540541	123.1891892	24.56756757	152.4594595	17.87837838	231.472973	126.472973	237.8513514	36.62162162	75.72972973	156.1756757	29.28378378	48.31081081
COPS6	275.7297297	413.9054054	38.12162162	350.0945946	86.13513514	239.6081081	689.6351351	823.2297297	481.3648649	66.98648649	161.7972973	288.3648649	307.5945946	437.972973	120.7837838	308.027027	209.1621622	85.08108108	151.6081081	126.6891892	231.8648649	214.3108108	215.1081081	85.40540541	331.8378378	553.8378378	100.9459459	361.8108108	288.3108108	270.7837838	182.8378378	351.7297297	194.8243243	258.0540541	543.2837838	203.6486486	272.8918919	429.2972973	193.7297297	273.2567568	197.0540541	69.67567568	1008.283784	93.01351351	32.68918919	92.60810811	65.25675676	328.2297297	311.6486486	322.2297297	73.89189189	32.13513514	148.7027027	205.4594595	182.1756757	329.9459459	205.2027027	222.9594595	345.7027027	236.3918919	85.98648649	434.8108108	168.9594595	280.1891892	211.1756757	64.66216216
COPS7A	220.6756757	292.972973	34.36486486	247.5810811	233.0135135	67.05405405	258.527027	251.2162162	301.7702703	57.68918919	267.3783784	286.2837838	152.2837838	328.0810811	61.04054054	181.2162162	171.6216216	43.78378378	196.0810811	13.64864865	321.2837838	315.8783784	296.3783784	220.3918919	158.0675676	185.6891892	12.18918919	45.93243243	291.9594595	201.3108108	449.8108108	343.2162162	352.2432432	243.0405405	25.91891892	33.24324324	19.36486486	54.54054054	303.6621622	253.4324324	601.5	20.24324324	175.0945946	517.1486486	198.4054054	370.6486486	423	184.5405405	62.93243243	203.6756757	23.24324324	155.9594595	111.5540541	14.14864865	110.3243243	198.8648649	201.6756757	112.1216216	578.9594595	130.1756757	0	18.51351351	428.9189189	299.8108108	13.51351351	18.66216216
COPS7B	181.4594595	120.8648649	18.2972973	134.1216216	289.8918919	140.0675676	130.4864865	129.5675676	93.67567568	154.9594595	142.972973	419.3648649	524.7432432	665.0405405	36.37837838	567.2837838	323.3918919	162.6621622	295.8513514	134.2837838	203.9189189	455.527027	457.4324324	38.44594595	301.9864865	64.18918919	420.2297297	11.94594595	778.7432432	471.527027	635.4459459	623.6216216	326.3648649	283.5675676	449.3513514	155.1891892	34.81081081	240.7972973	22.56756757	477.5945946	392.4459459	172.0945946	10.95945946	45.16216216	88.64864865	283.0810811	423	227.6081081	201.7162162	111.0810811	161.8513514	110.6216216	230.8243243	183.3108108	86.48648649	219.1081081	483.7027027	703.3108108	331.7837838	157.4054054	948.1891892	377.0945946	497.3378378	518.1081081	50.75675676	136.9189189
COPS8	72.31081081	156.6081081	120.472973	164.9459459	77.91891892	45	197.0540541	222.5540541	133.8243243	4.405405405	2.27027027	57.12162162	133.0135135	174.6891892	3.391891892	76.05405405	63.32432432	22.08108108	59.2972973	28.37837838	60.59459459	60.41891892	138.0675676	4.689189189	102.4594595	93.64864865	74.98648649	19.31081081	42.2027027	93.52702703	37.06756757	26.72972973	4.945945946	69.01351351	3.986486486	57.72972973	2.486486486	54.54054054	53.64864865	19.41891892	48.97297297	34.2972973	0	10.32432432	31.12162162	8.972972973	12.77027027	115.6216216	112.3918919	18.82432432	11.7972973	6.851351351	0	0	7.256756757	109.0810811	5.040540541	67.98648649	85.60810811	23.72972973	160.2162162	26.06756757	46.7972973	51.98648649	84.54054054	161.9594595
COPZ1	165.4054054	260.5405405	74.62162162	273.7972973	88.71621622	13.09459459	288.9324324	363.6081081	220.5540541	268.972973	91.74324324	63.37837838	54.87837838	67.74324324	16.75675676	58.66216216	163	28.40540541	0	25.60810811	50.36486486	75.64864865	215.1081081	36.75675676	145.9324324	88.62162162	719.4594595	5.945945946	65.87837838	94.28378378	88.05405405	74.12162162	120.0135135	236.5810811	115.0675676	82.21621622	150.6486486	123.7297297	33.05405405	39.5	59.90540541	16.95945946	288.3108108	96.05405405	110.1216216	195.027027	52.83783784	18.47297297	226.7027027	297.4459459	255.5405405	93.08108108	40.89189189	323.0135135	97.12162162	24.56756757	171.2837838	118.2432432	345.7027027	90.14864865	230.5675676	40.82432432	81.58108108	75.05405405	9.756756757	59.10810811
COPZ2	56.77027027	64.06756757	89.56756757	61.28378378	8.378378378	125.2027027	47.93243243	109.2567568	96.33783784	191.8783784	41.78378378	215.5675676	90.56756757	0	28.31081081	25.5	81.10810811	49.13513514	91.89189189	60.2972973	59.45945946	112.7702703	35.91891892	22.44594595	67.25675676	33.06756757	219.9189189	826.5810811	19.33783784	0	61.95945946	0	48	27.51351351	3.986486486	121.7432432	173.0540541	81.93243243	23.64864865	19.41891892	84.90540541	14.51351351	1023.405405	23.10810811	113.3513514	100.7432432	108.8243243	27.32432432	76.17567568	90.94594595	271	135.3243243	43.52702703	326.3648649	89.24324324	58.94594595	381.7702703	95.86486486	69.55405405	123.0405405	0	27.60810811	73.13513514	50.83783784	23.77027027	14.97297297
COQ10A	77.44594595	84.59459459	9.040540541	78.33783784	8.378378378	16.17567568	56.43243243	56.67567568	66.25675676	2.378378378	7.797297297	103.4324324	81.72972973	0	110.1486486	12.2972973	10.35135135	30.04054054	0	5.689189189	81.66216216	33.63513514	0	12.39189189	7.581081081	9.175675676	31.93243243	0	40.24324324	87.02702703	102.472973	37.09459459	63.41891892	31.55405405	17.28378378	8.202702703	63.67567568	21.17567568	65.63513514	30.82432432	77.27027027	140.5135135	86.32432432	209.6486486	23.97297297	87.78378378	56.82432432	9.243243243	13.43243243	8.662162162	10.93243243	20.06756757	5.040540541	368.5945946	31.64864865	7.432432432	50.75675676	7.554054054	8.689189189	3.581081081	172.8648649	36.62162162	256.3378378	80.68918919	65.41891892	4.22972973
COQ10B	53.25675676	177.6351351	63.97297297	138.2972973	41.21621622	17.17567568	233.6216216	253.6351351	216.3648649	112.3243243	14.7027027	48.44594595	0	94.82432432	83.94594595	66.98648649	22.2027027	107.3918919	51.67567568	17.32432432	35.12162162	25.40540541	0	11.64864865	80.27027027	84	14.97297297	30.02702703	151.3783784	82.39189189	37.67567568	132.9864865	7.675675676	77.27027027	12.16216216	15.82432432	296.9459459	69.24324324	15.72972973	18.35135135	10.24324324	16.13513514	0	37.43243243	27.72972973	4.783783784	10	6.337837838	24.18918919	39.62162162	73.89189189	9.675675676	55.32432432	56.44594595	223.9459459	72.01351351	112.2432432	35.09459459	36.93243243	13.32432432	0	53.36486486	0	26.95945946	32.31081081	29.60810811
COQ2	43.71621622	62	0	62.66216216	8.378378378	42.72972973	71.09459459	77.77027027	73.25675676	11.12162162	15.51351351	82.82432432	0	30.48648649	0	16.74324324	6.810810811	10.04054054	0	0	0	0	115.5540541	0	5.527027027	0.540540541	1.918918919	1.851351351	21.90540541	69.14864865	0	38.58108108	1.837837838	20.10810811	5.202702703	0.810810811	1.878378378	13.2027027	0	1.945945946	5.459459459	13.74324324	0	0	0	7.283783784	119.7567568	0	10.43243243	11.62162162	3.013513514	3.5	71.87837838	0	6.108108108	0	9.175675676	5.364864865	16.91891892	3.108108108	160.2162162	1.527027027	39.02702703	21.22972973	1.432432432	19.91891892
COQ3	63.14864865	59.77027027	157.6756757	53.64864865	14.40540541	35.01351351	66.43243243	102.8513514	70.10810811	43.56756757	7.067567568	0	104.4189189	0	48.59459459	20.48648649	56.77027027	43.78378378	0	6.594594595	31.36486486	30.37837838	0	11.64864865	34.48648649	10.40540541	37.68918919	5.337837838	0	36.75675676	65.08108108	0	1.378378378	7.756756757	17.28378378	3.054054054	59.40540541	30.08108108	9.256756757	1.067567568	12.67567568	0	14.36486486	0	0	13.45945946	0	0	35.66216216	53.94594595	3.013513514	6.851351351	7.472972973	13.41891892	11.68918919	15.45945946	4.108108108	10.51351351	14.75675676	10.56756757	0	12.14864865	0	0	1.972972973	16.09459459
COQ4	195.8783784	251.6621622	36.05405405	213.972973	230.6891892	24.66216216	171.027027	168.2027027	182.8648649	31.64864865	76.55405405	100.7432432	153.3243243	300.8243243	40.12162162	108.9189189	38.06756757	12.01351351	228	47.64864865	544.6891892	611.5675676	197.1621622	79.93243243	186.8243243	78.83783784	9.702702703	105.6216216	265.8378378	323.7567568	332.2297297	615.9324324	356.1891892	267.8918919	144.0810811	22.95945946	57.36486486	28.28378378	211.4324324	306.6351351	179.7567568	237.9189189	21.35135135	168.5675676	209.5675676	628.0135135	233.6216216	62.91891892	198.5810811	102.7162162	0	61.47297297	65.16216216	185.8513514	282.9324324	40.2972973	68.47297297	222.9594595	153.4864865	41.75675676	54.47297297	61.91891892	290.8648649	457.4324324	84.54054054	11.74324324
COQ5	85.35135135	223.3378378	708.6216216	149.8783784	36.83783784	45	144.8783784	253.0675676	209.2027027	172.6621622	233.2162162	146.9459459	172.2297297	164.5945946	468.8378378	65.44594595	199.0675676	99.89189189	89.39189189	119.0540541	121.9054054	94.94594595	33.71621622	187.3918919	131.3648649	278.9324324	468.027027	27	172.0540541	62.21621622	156.7162162	64.02702703	23	137.1891892	95.12162162	169.0675676	343.1216216	203.2837838	44.28378378	85	5.459459459	41.2027027	77.01351351	66.95945946	266.472973	21.62162162	65.25675676	27.32432432	114.7837838	222.3108108	276.5945946	184.3243243	33.93243243	175.6756757	20.95945946	30.95945946	66.02702703	69.28378378	107.3918919	184.1486486	345.8108108	230.3513514	128.3648649	120.6216216	28.08108108	91.89189189
COQ6	87.25675676	132.9864865	140.5675676	92.02702703	102.2027027	53.97297297	90.06756757	98.08108108	84.66216216	525.6621622	193.7837838	85.7972973	37.37837838	44.08108108	16.75675676	73.25675676	96.48648649	131.8243243	593.0405405	41.09459459	162.4054054	31.85135135	101.5810811	22.44594595	81.41891892	59.64864865	65.39189189	42.77027027	184.9864865	113.0405405	97.5	101.4054054	311.7162162	103.3243243	326.527027	42.71621622	90.09459459	403.1621622	314.1216216	89.5	86.32432432	127.4864865	57	20.04054054	13.60810811	64.83783784	100.9864865	169.1216216	31.59459459	75.16216216	245.7297297	61.47297297	1315.189189	207.9189189	69.28378378	178.1621622	41.09459459	32.87837838	36.93243243	275	0	162.7432432	32.10810811	76.09459459	975.7432432	180.6216216
COQ7	254.3783784	186.3108108	229.472973	182.6756757	235.2972973	84.06756757	193.6756757	221.7432432	179.8918919	516.5	444.9594595	45.52702703	85.71621622	189.8918919	16.75675676	150.8648649	74.04054054	74.40540541	136.3648649	138.2972973	111.0810811	181.5	288.5	205.1486486	145.9324324	407.5810811	138.1621622	101.2837838	373.3243243	300.5540541	218.8918919	292.2027027	78.62162162	229.6756757	158.7162162	292.9189189	19.36486486	135.8918919	124.3243243	305.0405405	228.1891892	76.2027027	402.4459459	98.68918919	143.6486486	40.58108108	166.2027027	25.63513514	322.0405405	79.12162162	101.7027027	496.7972973	49.63513514	98.60810811	237.9189189	88.60810811	141.3513514	12.24324324	469.5540541	287.527027	675.3918919	215.8648649	77.95945946	156.1756757	133.6486486	216.6216216
COQ9	589.0945946	687.2702703	340.9459459	521.2027027	219.5945946	69.98648649	615.6351351	1231.837838	733.2432432	511.7162162	244.8378378	106.0540541	141.027027	78.54054054	100.3513514	65.44594595	53.83783784	477.8513514	397.8108108	219.4459459	336.0135135	269.7702703	216.2432432	201.9864865	243.8513514	192.7972973	487.0405405	1914.851351	408.027027	367.7972973	452.2837838	211.1756757	976.6621622	236.5810811	53.55405405	341.1351351	689.6351351	227.4189189	88.55405405	340.8513514	359.1081081	608.7567568	402.4459459	93.01351351	258.972973	344.7567568	407.2162162	107.2162162	260.6891892	348.5540541	723.3378378	533.6756757	638.7027027	96.7027027	789.0135135	120.1756757	555.6081081	495.6756757	158.6351351	651.027027	69.01351351	428.1891892	274.5	312.6216216	500.3108108	249.2027027
CORIN	28.56756757	51.02702703	397.5135135	38.93243243	86.13513514	1828.959459	38.01351351	86.95945946	35.2972973	394.972973	555.1621622	31.60810811	38.85135135	50.67567568	282.4324324	230.5135135	384.9189189	666.2837838	0	3597	0	33.63513514	54.74324324	115.4459459	98.12162162	36.25675676	409.2702703	246.0540541	38.60810811	31.22972973	36.37837838	0	37.52702703	139.2972973	632.0810811	649.7972973	225.9459459	869.7837838	251.3918919	56.02702703	4.216216216	27.52702703	131.1216216	953.6081081	73.2027027	177.2837838	76.68918919	152.7567568	87.40540541	348.5540541	943.4054054	1926.635135	168.7027027	144.9324324	31.64864865	178.1621622	581.0675676	46	189.1756757	1071.905405	0	1147.351351	40.10810811	31.7972973	1474.243243	1656.135135
CORO1A	90.68918919	73.32432432	2.581081081	103.2432432	55.06756757	13.09459459	82.67567568	59.25675676	46.72972973	18.93243243	17.39189189	113.6486486	99.64864865	251.027027	151.3378378	30.60810811	4.243243243	4.121621622	0	66.14864865	0	166	43.68918919	176.7432432	30.14864865	4.459459459	9.702702703	45.93243243	50.62162162	25.75675676	31.41891892	488.5135135	130.9189189	10.83783784	1.756756757	22.95945946	105.2432432	12.2027027	12.72972973	133.1216216	178.5135135	64.78378378	168.9054054	15.40540541	176.1756757	302.7432432	99.5	10.62162162	52.68918919	20.14864865	0	59.14864865	40.89189189	9.445945946	116.9189189	42.68918919	50.75675676	41.68918919	8.689189189	74.32432432	314.1216216	7.283783784	37.98648649	168.1351351	48.7027027	9.810810811
CORO1B	429.8648649	425.7162162	32.60810811	421.1216216	409.6486486	78.2027027	311.9189189	312.3108108	667.8108108	9.878378378	181.8108108	505.7027027	352.5405405	669.1351351	179.3918919	203.8648649	33.13513514	46.47297297	452.7972973	74.86486486	675.7972973	216.3513514	391.5945946	324.7702703	345.9864865	64.18918919	8.148648649	52.66216216	423.8513514	710.5	329.9459459	433.9189189	259.0945946	236.5810811	44.2027027	6.013513514	46.06756757	66.58108108	95.31081081	437.4459459	942.7972973	293.0810811	385.1351351	39.32432432	317.3108108	473.4054054	598.4594595	451.8378378	270.8513514	42.2027027	18.87837838	22.2027027	40.89189189	23.74324324	8.554054054	628.2162162	68.47297297	205.5540541	352.5405405	21.58108108	416.027027	7.972972973	645.3378378	374.8378378	11.13513514	6.891891892
CORO1C	160.3513514	459.4189189	327.2972973	592.0540541	380.9054054	121.8378378	647.1756757	510.8783784	498.4594595	132.2837838	519.1351351	287.7837838	218.1351351	201.8243243	272.4054054	263.7297297	318.2972973	409.6486486	413.9054054	460.8648649	349.8918919	284.472973	331.527027	245.3513514	579.9189189	312.1891892	549.1486486	322.6756757	181.2162162	267.1351351	341.5945946	251.8783784	171.472973	272.3513514	396.1216216	500.9594595	110.6216216	315.4459459	290.3918919	206.3648649	170.0405405	49.67567568	168.9054054	257.5945946	400.7837838	262.7432432	255.6891892	110.3648649	101.6216216	222.3108108	259.7972973	141.0540541	247.5810811	202.4054054	336.6081081	587.4459459	182.9864865	158.1891892	206.3648649	551.4054054	221.0675676	239.0810811	294.6891892	388.8918919	189.4324324	126.3243243
CORO2A	41.48648649	72.31081081	500.3108108	46.66216216	219.5945946	316.027027	37.74324324	29.51351351	38.95945946	741.8513514	1173.324324	189.0135135	118.4054054	140.3918919	1444.081081	215.2432432	476.2432432	498.0405405	99.93243243	17.32432432	114.2972973	178.5810811	302.4594595	137.5540541	210.1891892	173.7702703	622.4054054	309.472973	84.2027027	0	49.31081081	0	604.7837838	150.6216216	580.7162162	693.9054054	384.1351351	1086.310811	314.1216216	68.60810811	172.8108108	166.0810811	1295.891892	898.6216216	460.8648649	201.3918919	310.3783784	81.7972973	32.87837838	270.8783784	119.4054054	1351.27027	1342.72973	372.2162162	223.9459459	478.472973	917.6756757	183.4189189	85.60810811	551.4054054	524.5810811	316.1081081	24.09459459	58.18918919	1035.297297	209.3783784
CORO2B	116.2567568	156.9189189	488.4054054	149.8783784	301.9324324	296.7027027	178.027027	115.1621622	129.3108108	245.0675676	561.6081081	647.1756757	805.8513514	894.7837838	349.2432432	1034.054054	166.972973	376.4324324	282.6351351	198.1216216	55.56756757	59	325.5540541	393.2297297	247.7702703	498.7297297	100.9459459	854.1486486	74.86486486	69.90540541	65.08108108	161.6621622	710.5	212.8243243	529.0540541	308.4054054	454.6621622	292.0810811	351.2162162	474.1216216	265.027027	550.6216216	814.2972973	1089.135135	623.7972973	371.9324324	188.8918919	256	242.8648649	337.3108108	491.4054054	107.8783784	1407.432432	1086.945946	533.8243243	312.3783784	314.8783784	526.5	244.3783784	161.1621622	95.06756757	354.6216216	105.6216216	180.6216216	416.3378378	199.2837838
CORO6	39.17567568	27.04054054	22.59459459	39.52702703	72.81081081	64.18918919	31.47297297	18.56756757	36.87837838	13.35135135	43.95945946	35.21621622	0	76.78378378	32.81081081	7.364864865	12.58108108	19.60810811	117.7837838	176.0675676	0	55.36486486	68.31081081	388.7297297	98.12162162	14.77027027	13.05405405	17.72972973	182.4864865	55.7027027	138.7162162	221.527027	255.8243243	44	23.48648649	10.47297297	122.3243243	35.81081081	144.4864865	100.1756757	74.10810811	39.72972973	187.4189189	10.32432432	7.540540541	12.33783784	203	87.22972973	23.05405405	23.10810811	11.7972973	3.5	27.98648649	24.72972973	18.35135135	320.4594595	44.7027027	15.43243243	0	5.067567568	184.6486486	71.22972973	273.9054054	266.8243243	44.12162162	17.32432432
CORO7	24.66216216	0	4.986486486	0	0	0	25.55405405	10.87837838	40.40540541	0	0	98.87837838	41.36486486	0	0	4.959459459	0.324324324	0	0	0	36.82432432	74.54054054	0	0	7.581081081	10.40540541	0	0	0	82.39189189	49.83783784	0	0	2.72972973	0.972972973	0	1.256756757	0	15.72972973	21.22972973	0	0	8.310810811	0	0	0	0	0	1.216216216	0.5	0	0	0	0	0.783783784	0	0	12.24324324	0	0	0	0	0	0	0	0
CORO7-PAM16	0	0	0	0	0	0	0	0	0	0	0	0	0	0	0	0	0	0	0	0	0	0	0	0	0	0	0	0	0	0	0	0	0	0	0	0	0	0	0	0	0	0	0	0	0	0	0	0	0	0	0	0	0	0	0	0	0	0	0	0	0	0	0	0	0	0
CORT	17.10810811	13.5	4.310810811	12.52702703	0	42.72972973	14.09459459	10.87837838	25.66216216	18.93243243	23.90540541	0	0	39.7027027	38.22972973	0.148648649	2.081081081	0.608108108	53.94594595	2.22972973	29.41891892	30.37837838	0	25.95945946	0.716216216	0.540540541	142.4189189	4.648648649	0	0	24.13513514	38.58108108	17.95945946	4.027027027	2.851351351	0	4.486486486	51.67567568	5.243243243	72.39189189	28.60810811	9.959459459	25.31081081	51.91891892	11.83783784	96.87837838	11.89189189	17.12162162	0	0	0	18.02702703	17.60810811	13.41891892	22.98648649	5.445945946	10.7027027	18.71621622	8.689189189	0.837837838	0	23.33783784	0	22.81081081	81.02702703	9.810810811
COTL1	763.972973	1383.256757	83.09459459	665.7972973	169.7432432	58.63513514	1296.986486	711.6756757	1075.175676	27.64864865	285.3918919	202.6621622	196.972973	269.1756757	32.81081081	317.3108108	67.14864865	28.40540541	733.972973	119.0540541	412.6756757	846.9189189	599.4459459	101.1081081	299.3513514	55.40540541	39.93243243	10.10810811	50.62162162	259.2567568	107.2702703	80.33783784	59.40540541	263.3783784	64.27027027	53.59459459	27.13513514	69.24324324	155.5945946	245.2972973	163.1216216	120.2027027	21.35135135	4.716216216	400.7837838	12.95945946	268.972973	13.14864865	99.24324324	63.87837838	62	0	0	269.8783784	22.06756757	268.1081081	187	91.91891892	113.2432432	37.81081081	2065.378378	132.2297297	281.2567568	272.0135135	133.6486486	48.31081081
COX10	84.45945946	129.3378378	14.71621622	124.4594595	80.81081081	18.21621622	144.1621622	160.6486486	128.8108108	129.1756757	150.6756757	30.37837838	194.3513514	44.08108108	34.63513514	144.6351351	85.2972973	154.1351351	0	72.27027027	190.3513514	159.4864865	179.3108108	45.83783784	135.9324324	46.87837838	48.91891892	108.1756757	116.9189189	223.0810811	287.6891892	125.5540541	36.14864865	137.1891892	5.202702703	155.1891892	42.44594595	19.93243243	67.93243243	60.59459459	51.51351351	13.74324324	26.35135135	4.716216216	16.51351351	55.32432432	137.472973	259.0540541	32.87837838	17.48648649	89.48648649	122.9594595	38.36486486	175.6756757	206.5810811	35.48648649	14.86486486	69.28378378	142.7702703	15.63513514	112.2837838	20.82432432	110.1216216	60.16216216	26.66216216	224.1756757
COX10-AS1	129.5135135	52.05405405	3.756756757	68.24324324	72.81081081	13.89189189	60.31081081	69.62162162	43.18918919	6.675675676	13	152.4189189	115.8513514	273.2567568	4.378378378	147.5675676	40.45945946	13.87837838	127.8783784	10.51351351	86.67567568	185.4054054	71.77027027	7.689189189	31	9.175675676	41.93243243	9.486486486	24.2027027	168.7432432	329.2972973	134.9189189	2.810810811	89.91891892	10.58108108	25.24324324	9.689189189	13.2027027	42.27027027	18.35135135	59.90540541	0	0	10.32432432	4.202702703	72.64864865	39.43243243	9.243243243	7.783783784	12.78378378	12.87837838	34.7972973	0	5.581081081	11.68918919	53.55405405	18.68918919	17.87837838	41.35135135	6.756756757	0	11.47297297	390.9594595	136.4324324	12	19.91891892
COX11	292.9189189	251.6621622	25	242.9189189	107.1756757	99.09459459	250.7972973	294.4594595	282.8783784	30.22972973	20.39189189	150.9864865	38.85135135	151.7162162	61.04054054	147.5675676	53.83783784	127.6756757	415.7162162	60.2972973	281.2567568	80.27027027	243.2432432	16.04054054	67.25675676	39.39189189	19.06756757	74.68918919	272.6621622	250.4459459	164.2297297	341.9324324	26.10810811	72.55405405	10.58108108	142.1081081	293.6621622	54.54054054	81.95945946	25.67567568	122.8918919	125.6486486	8.310810811	11.18918919	35.91891892	28.93243243	91.89189189	58.09459459	48.81081081	20.14864865	202.6621622	3.5	22.77027027	27.83783784	48.93243243	40.2972973	13.21621622	32.87837838	59.02702703	63.25675676	272.2297297	253.1081081	125.3648649	260.5405405	138.0675676	290.5810811
COX14	170.8918919	174.9594595	1.175675676	130.7162162	31.17567568	12.41891892	144.1621622	179.8108108	225.6486486	9.283783784	10.63513514	112.8378378	157.5810811	0	20.85135135	21.04054054	14.64864865	3.418918919	475.0540541	15.41891892	391.8513514	286.4864865	101.5810811	69.54054054	72.60810811	23.32432432	115.7027027	121.0540541	77.77027027	78.93243243	90.89189189	64.02702703	4.945945946	43.31081081	75.72972973	148.7702703	49.72972973	30.08108108	29.13513514	75.02702703	39.68918919	233.0675676	17.77027027	21	79.85135135	0	11	11.93243243	76.17567568	10.7972973	6.986486486	26.77027027	3.702702703	13.41891892	2.094594595	0	96.91891892	21.98648649	54.56756757	11.95945946	0	13.75675676	217	135.7297297	11.13513514	26.22972973
COX15	137.1891892	324.9594595	703.6351351	269.8783784	458.5	607.2432432	268.7432432	313.0675676	214.2567568	1158.391892	478.7567568	237.7297297	88.60810811	48.86486486	422.4324324	177.8783784	390.3648649	689.0675676	70.21621622	100.5810811	70.58108108	70.85135135	61.28378378	542.7972973	216.7567568	472.5135135	1591.121622	809.3378378	64.22972973	93.52702703	148.7027027	109.1891892	180.4594595	226.2837838	680.8108108	774.4459459	646.1486486	467.6486486	389.972973	231.0540541	332.1216216	229.2162162	117.2162162	466.4864865	139.8378378	87.78378378	40.78378378	377.4324324	71.60810811	616.4594595	546.9324324	148.972973	352.5405405	131.4054054	1181.648649	308.7027027	255.8243243	317.3108108	158.6351351	773.7432432	54.47297297	197.0135135	237.5405405	203.0540541	722.6891892	790.472973
COX16	38.98648649	66.71621622	0	73.28378378	2.216216216	38.75675676	140.8783784	157.5405405	76.71621622	72.06756757	10.63513514	36.41891892	98.58108108	30.48648649	3.878378378	12.2972973	10.35135135	22.08108108	0	22.83783784	109.3513514	52.90540541	247.027027	6.513513514	19.33783784	6.783783784	39.93243243	108.1756757	47.17567568	49.48648649	31.41891892	189.4324324	99.85135135	32.85135135	15.33783784	9.364864865	166.8378378	14.02702703	3.675675676	32.48648649	61.31081081	0	20.43243243	12.86486486	343.3378378	156.2702703	113.5135135	22.54054054	17.25675676	50.40540541	523.5945946	13.28378378	13.97297297	12.75675676	89.24324324	325.1891892	448.0135135	0	107.3918919	53.16216216	95.06756757	36.62162162	0	16.77027027	65.41891892	38.2972973
COX17	130.1486486	154.0675676	6.202702703	145.9324324	43.40540541	2.013513514	243.2432432	381.6351351	314.4864865	0	6.391891892	69.32432432	189.3108108	91.40540541	0.918918919	12.2972973	2.081081081	0	0	0	0	0	52.85135135	6.513513514	51.28378378	3.297297297	0	2.567567568	26.33783784	56.39189189	28.31081081	72.89189189	8.837837838	27.51351351	5.202702703	2.175675676	0	0	6.932432432	3.445945946	0	16.13513514	3.797297297	0	18.41891892	27.55405405	49.12162162	0	15.64864865	13.97297297	0	3.5	0	6.959459459	0	48.27027027	0	0	10.59459459	1.824324324	0	7.283783784	0	52.83783784	1.972972973	4.22972973
COX18	42.63513514	120.1486486	104.972973	91.62162162	102.2027027	99.09459459	118.0540541	129.7297297	111.1891892	14.12162162	11.43243243	98.87837838	83.62162162	142.6756757	17.7972973	43.27027027	18.31081081	13.87837838	75.31081081	0	195.7027027	46.59459459	41.95945946	16.04054054	73.89189189	39.39189189	22.67567568	3.216216216	26.33783784	23.36486486	68.97297297	70.02702703	14.36486486	44	13.7027027	6.013513514	4.486486486	176.4459459	3.675675676	5.216216216	17.2027027	21.95945946	0	8.608108108	10.97297297	6.054054054	29.68918919	32.75675676	6.337837838	11.62162162	73.89189189	3.5	12.7972973	98.60810811	11.68918919	7.432432432	5.905405405	13.90540541	12.56756757	29.48648649	0	128.0675676	67.43243243	60.16216216	16.31081081	91.89189189
COX19	314.2162162	124.5405405	179.6756757	129.7567568	91.48648649	363.6756757	130.8513514	159.1621622	116.1216216	24	128.9459459	165.1216216	187.8918919	291.8378378	388.527027	210.0945946	17.01351351	149.0540541	51.67567568	66.14864865	357.7972973	90.41891892	403.7567568	264.7567568	201.6216216	27.7027027	130.1486486	34.39189189	304.4594595	213.1216216	244.6621622	177.2567568	901.4054054	189.7702703	101.7972973	87.06756757	404.2837838	28.28378378	248.527027	303.4864865	224.7297297	475.8243243	1008.283784	300.2702703	37.83783784	32.05405405	140.1216216	412.3108108	144.6351351	132.5	446.5810811	104.7432432	177.6891892	64.74324324	44.75675676	440.6351351	477.2027027	241.2432432	269.3108108	65.87837838	0	145.527027	265.6621622	285.5135135	156.5405405	28
COX20	283.6351351	407.8378378	9.648648649	375.4459459	104.5135135	96.12162162	766.5540541	1110.216216	393.7432432	25.10810811	101.2837838	78.7027027	83.62162162	52.33783784	5.5	29.7972973	48.24324324	8.175675676	0	5.689189189	111.0810811	371.6351351	51.13513514	51.82432432	170.1621622	126.5810811	81.32432432	20.02702703	142.2432432	55.7027027	176.0135135	79.51351351	63.41891892	225.2432432	21.25675676	13.01351351	2.486486486	66.58108108	5.243243243	32.48648649	86.32432432	35.77027027	4.77027027	0	29.35135135	45.72972973	147.6891892	10.62162162	266.3378378	412.9594595	6.067567568	10.77027027	6.27027027	16.31081081	1.689189189	9.418918919	4.108108108	61.39189189	991.2432432	21.58108108	1083.864865	19.7027027	37.98648649	97.72972973	74.32432432	14.97297297
COX4I1	615.8243243	2091.594595	13.83783784	1630.283784	276	3.472972973	1854.351351	2481.189189	1883.162162	117.8783784	27.82432432	212.9324324	194.3513514	129.7972973	29.77027027	165.8513514	38.06756757	19.60810811	169.5675676	22.83783784	372.1621622	206	508.8648649	123.8378378	420.1081081	597.9189189	94.16216216	226.7027027	269.027027	394.3243243	492.6351351	166.4459459	18.60810811	413.5810811	44.2027027	25.24324324	29.66216216	12.2027027	35.98648649	289.2162162	307.4324324	350.5135135	9.22972973	47.51351351	3.297297297	195.027027	246.5	84.37837838	796.5675676	376.6486486	0	85.75675676	144.2837838	165.8513514	12.36486486	40.2972973	508.0810811	599.7162162	1456.135135	14.10810811	598.0945946	55.90540541	353.5810811	282.1486486	20.21621622	9.810810811
COX4I2	19.25675676	29.86486486	2.581081081	27.89189189	6.418918919	75.40540541	15.94594595	40.97297297	31.13513514	14.12162162	26.54054054	29.21621622	28.85135135	151.7162162	8.72972973	14.32432432	40.45945946	19.60810811	0	20.47297297	0	0	45.83783784	43.72972973	12.28378378	59.64864865	27.18918919	9.486486486	0	0	67.75675676	0	36.14864865	17.14864865	48.52702703	2.175675676	176.0675676	14.81081081	181.9864865	57.5	17.2027027	27.52702703	331.1351351	0	52.25675676	21.62162162	18.10810811	65.63513514	9.783783784	15.13513514	17.63513514	204.1621622	13.97297297	91.04054054	11.04054054	17.91891892	187	24.60810811	12.56756757	7.932432432	0	9.324324324	33.31081081	0	25.04054054	10.68918919
COX5A	77.68918919	309.3513514	18.2972973	227.1351351	9.405405405	13.09459459	350.4459459	733.972973	399.7162162	0.72972973	20.39189189	48.44594595	37.37837838	41.85135135	8.040540541	12.89189189	6.810810811	1.081081081	62.13513514	2.22972973	75.28378378	49.32432432	33.71621622	1.324324324	64.93243243	11.77027027	0	0	26.33783784	75.09459459	53.98648649	32.71621622	1.378378378	98.82432432	69.74324324	3.054054054	19.36486486	1.783783784	0	4.756756757	201.2297297	5.135135135	0	45.16216216	4.202702703	10.90540541	10	10.62162162	65	60.62162162	0	63.91891892	86.86486486	11.44594595	10.31081081	65.48648649	0	86.09459459	206.3648649	1.513513514	136.3648649	0	216.1621622	96.60810811	0	0.486486486
COX5B	272.8243243	615.4189189	6.959459459	592.1621622	161.4864865	3.932432432	463.4054054	667.3378378	993.1081081	5.486486486	41.78378378	176.7027027	133.5810811	148.4189189	6.689189189	43.27027027	9.486486486	7.351351351	110	54.83783784	328.9324324	221.3918919	141.6351351	24.7972973	183.2432432	251.9864865	6.567567568	22.40540541	156.8378378	274.9189189	189.7702703	125.5540541	63.41891892	219.1486486	13.7027027	42.71621622	3.094594595	37.64864865	31.71621622	163.5675676	158.8918919	31.95945946	16.82432432	5.810810811	13.60810811	63.87837838	208.2567568	92.94594595	311.6486486	119.3243243	3.013513514	177.8108108	11.71621622	31.59459459	71.75675676	65.48648649	6.77027027	146.0405405	511.1351351	17.51351351	216.1621622	2.891891892	249.5405405	207.4459459	1.432432432	7.864864865
COX6A1	137.8513514	368.2432432	1.635135135	241.5	4.662162162	4.567567568	417.8918919	814.7297297	579.4189189	11.98648649	0	42.63513514	33.48648649	67.74324324	6.135135135	9.337837838	7.608108108	0	53.94594595	4.067567568	166.6486486	39.13513514	39.83783784	11.02702703	57.18918919	19.60810811	1.918918919	87.78378378	42.2027027	78.44594595	52.44594595	26.72972973	112.0135135	52.59459459	32.28378378	0.810810811	0	0	31.71621622	16	20.98648649	13.74324324	5.621621622	0	18.41891892	21.62162162	135.7297297	6.337837838	2.743243243	17.48648649	0	0	3.702702703	1.675675676	6.108108108	4.418918919	0	323.2162162	331.7837838	3.581081081	0	3.405405405	81.58108108	62.28378378	2.472972973	0.216216216
COX6A2	0	19.82432432	23.72972973	10.55405405	4.662162162	8.189189189	0.189189189	4.72972973	35.13513514	5.486486486	0.756756757	0	0	0	40.12162162	0.378378378	0.608108108	4.797297297	0	24.16216216	0	0	0	28.37837838	8.081081081	5.567567568	11.33783784	4.648648649	0	0	0	0	207.2432432	0.162162162	0	8.202702703	21.98648649	2.608108108	3.675675676	4.324324324	12.02702703	29.7972973	0	9.5	19.43243243	4.783783784	0	13.14864865	5.72972973	1.945945946	11.7972973	0	38.36486486	3.608108108	6.108108108	15.45945946	0	0	8.689189189	12.55405405	0	24.60810811	0	37.32432432	0.932432432	3.337837838
COX6B1	169.3783784	415.4324324	41.90540541	401.5135135	80.81081081	5.22972973	478.7567568	961.4324324	648.472973	129.1756757	10.63513514	174.6891892	0	69.81081081	87.16216216	35.47297297	77.35135135	18.24324324	274.7162162	16.41891892	143.7027027	110.5405405	128.6486486	198.2162162	90.01351351	150.3378378	35.7027027	19.31081081	70.47297297	198.9459459	76.82432432	76.25675676	48	89.91891892	167.9864865	53.59459459	3.743243243	21.17567568	26.94594595	11.45945946	257.2432432	68.10810811	74.83783784	72.74324324	0	113.0810811	21.68918919	15.71621622	122.2432432	17.48648649	48.56756757	63.91891892	21.40540541	117.5675676	44.75675676	33.27027027	30.85135135	74.68918919	231.472973	65.87837838	221.0675676	20.82432432	0	90.71621622	13.51351351	0.486486486
COX6B2	0	9.810810811	17.22972973	7.013513514	5.540540541	30.28378378	2.77027027	4.256756757	0	16.58108108	10.63513514	0	0	0	5.5	5.405405405	0.324324324	8.175675676	45.2027027	3.121621622	0	0	49.52702703	9.743243243	10.60810811	25.14864865	11.33783784	57.63513514	0	40.35135135	0	0	112.0135135	3.027027027	2.851351351	11.56756757	46.06756757	12.2027027	26.94594595	2.972972973	103.6081081	7.189189189	51.31081081	0	62.09459459	15.32432432	16.39189189	195.1621622	0	1.364864865	23.24324324	6.851351351	19.89189189	18.78378378	0	5.445945946	194.7567568	8.648648649	8.689189189	9.837837838	0	12.14864865	127.8783784	29.31081081	6.351351351	2.054054054
COX6C	220.3918919	854.8918919	1.175675676	695.2027027	11.41891892	2.5	954.5810811	2306.027027	1145.175676	1.135135135	1.716216216	118.2972973	74.13513514	48.86486486	8.040540541	7.364864865	8.486486486	32	0	16.41891892	76.24324324	73.22972973	97.64864865	33.74324324	19.33783784	9.175675676	5.094594595	0	300.5540541	73.66216216	159.5540541	26.72972973	8.837837838	20.10810811	35.68918919	11.56756757	30.94594595	5.608108108	97.41891892	1.486486486	12.67567568	10.78378378	5.621621622	9.5	2.540540541	20.37837838	11	0	62.93243243	5.756756757	9.959459459	0	79.63513514	12.75675676	19.16216216	0	0	8.648648649	33.45945946	1.162162162	0	16.67567568	107.4594595	38.71621622	28.08108108	14.97297297
COX7A1	68.37837838	46.24324324	3.135135135	51.21621622	11.41891892	9.608108108	92.09459459	211.472973	148.6756757	15.7027027	18.37837838	35.21621622	67.43243243	212.2297297	11.36486486	10.89189189	1.540540541	1.581081081	0	126.6891892	0	47.85135135	25.82432432	41.95945946	12.28378378	10.40540541	8.148648649	3.216216216	0	48.5	84.94594595	0	8.243243243	5.108108108	1.756756757	3.054054054	26.01351351	1.783783784	5.243243243	9.378378378	130.027027	13.02702703	0	15.40540541	85.67567568	4.783783784	0	14.33783784	11.82432432	1.364864865	132.5945946	3.5	24.5	128.4864865	16.64864865	5.445945946	0	0	33.45945946	17.51351351	0	201.6216216	24.09459459	47.86486486	5.932432432	5.054054054
COX7A2	68.66216216	188.8918919	5.594594595	177.8108108	18.06756757	6.918918919	301.6351351	499.2297297	249.7837838	25.10810811	15.51351351	74.10810811	0	0	3.391891892	22.39189189	8.486486486	7.351351351	0	8.216216216	41.63513514	144.1216216	52.85135135	7.689189189	18.02702703	120.972973	5.094594595	66.77027027	58.98648649	31.22972973	38.93243243	0	10.66216216	17.67567568	6.391891892	9.364864865	208.4864865	30.08108108	2.837837838	5.216216216	35.47297297	6.216216216	0	0	10.97297297	2.945945946	23.56756757	17.12162162	34.08108108	10.7972973	6.986486486	5.837837838	19.89189189	3.608108108	97.12162162	19.09459459	12.32432432	15.43243243	90.86486486	29.48648649	0	11.47297297	32.10810811	30.60810811	28.08108108	26.22972973
COX7A2L	143.8108108	297.5810811	21.45945946	214.2162162	11.41891892	8.945945946	264.5135135	450.8378378	279.6216216	5.486486486	7.797297297	49.44594595	86.72972973	37.16216216	1.905405405	19.10810811	11.52702703	18.24324324	53.94594595	18.27027027	87.71621622	59	33.71621622	19.55405405	45.83783784	23.32432432	11.33783784	6.486486486	26.33783784	40.35135135	85.45945946	70.02702703	15.78378378	66.95945946	2.851351351	1.405405405	0	3.432432432	12.72972973	10.27027027	102.0945946	6.216216216	184.3648649	8.608108108	1.743243243	22.24324324	39.43243243	84.37837838	54.91891892	2.567567568	9.959459459	0	33.93243243	14.85135135	0	20.41891892	0	155.3648649	30.13513514	12.55405405	223.6351351	0	33.31081081	37.32432432	0	24.58108108
COX7B	111.2027027	280.0810811	0	220.6486486	4.662162162	0	449.7027027	966.7837838	321.472973	0	0	42.63513514	0	90.27027027	0	7.824324324	11.52702703	8.175675676	56.54054054	4.067567568	39.91891892	21.28378378	95.31081081	1.324324324	21.25675676	13.25675676	0	0	36.58108108	85.95945946	156.3783784	77.05405405	0.864864865	30.90540541	7.716216216	0	2.486486486	0	0	26.40540541	17.2027027	0	0	5.810810811	2.540540541	4.783783784	19.90540541	0	22.14864865	56.90540541	0	248.8513514	27.98648649	1.675675676	13.7972973	0	0	35.09459459	275.8243243	11.17567568	0	5.256756757	43.05405405	60.16216216	0	2.054054054
COX7B2	0	5.121621622	9.040540541	2.391891892	0.824324324	5.702702703	0	0.986486486	0	6.675675676	0	0	0	0	22.09459459	0.27027027	5.081081081	18.24324324	0	84.25675676	0	0	0	0	1	4.459459459	0	22.40540541	0	0	0	0	6.608108108	1.594594595	3.986486486	15.82432432	3.094594595	5.608108108	30.2027027	0	0	83.2027027	23.27027027	0	0	0	8.972972973	0	2.743243243	4.189189189	0	0	0	14.14864865	7.918918919	8.554054054	33.90540541	10.51351351	0	0	0	4.635135135	0	0	1.432432432	26.22972973
COX7C	224.1351351	1929.581081	0.675675676	1495	19.24324324	3.932432432	3674.472973	7418.364865	1728.743243	0.445945946	7.067567568	53.09459459	32	93.40540541	3.391891892	23.86486486	2.756756757	5.635135135	839.4189189	4.878378378	364.1891892	21.28378378	66.87837838	43.72972973	73.89189189	19.60810811	1.918918919	0	94.74324324	56.39189189	366.6351351	64.02702703	30.62162162	150.6216216	25.91891892	0.810810811	185.8918919	3.432432432	9.256756757	11.45945946	107.8918919	244.7432432	0	0	1.743243243	7.837837838	64.02702703	291.1351351	38.54054054	47.41891892	0	3.5	0	4.810810811	2.635135135	2.310810811	0	349.2432432	648.8513514	4.513513514	644.2297297	8.689189189	50.5	92.7027027	39.90540541	19.91891892
COX8A	92.56756757	235.8513514	7.594594595	149.8783784	12.37837838	1.513513514	163.3648649	255.9594595	390.5	11.12162162	0.756756757	67.78378378	0	83.67567568	1.905405405	24.71621622	15.74324324	4.121621622	0	25.60810811	108.5540541	21.28378378	64.89189189	1.324324324	54.27027027	14.77027027	8.148648649	0	0	103.527027	91.78378378	82.48648649	2.810810811	36.18918919	9.189189189	0.810810811	21.98648649	0	15.72972973	13.78378378	130.027027	26.63513514	0	0	43.54054054	177.2837838	33.17567568	46.78378378	92.18918919	2.567567568	0	8.743243243	16.35135135	0	15.14864865	6.405405405	0	14.74324324	74.83783784	0.581081081	0	2.432432432	37.98648649	77.01351351	94.06756757	3.337837838
COX8C	0	0	6.202702703	0	0	0	0.189189189	0.256756757	0	2.378378378	0	0	0	0	0	0.148648649	0.324324324	0	0	0	0	0	0	0	0.094594595	0	0	2.567567568	0	0	0	0	0	0.040540541	0	0	305.8243243	0	0	0	0	0	0	0	8.337837838	19.75675676	0	0	0	0	0	0	0	0	0	0	0	0	0	0	0	0	0	0	0	0
CP	54.05405405	106.9864865	754.2162162	237.5405405	312.0945946	719.7027027	82.12162162	162.7027027	78.87837838	252.4324324	574	0	28.85135135	0	435.1351351	282.8108108	603.3378378	409.6486486	0	730.3648649	0	69.74324324	74.32432432	234.3513514	129.0135135	55.40540541	796.5675676	236.1216216	19.33783784	0	0	84.85135135	51.67567568	136.027027	437.8648649	889.4864865	378.5405405	135.8918919	126.6891892	77.85135135	62.90540541	68.10810811	197.4594595	528.9054054	97.98648649	94.16216216	237.1756757	442.9459459	327.8648649	185.6891892	369.9189189	371.1216216	365.8378378	96.7027027	282.9324324	203.2837838	706.7837838	25.44594595	90.86486486	357.1486486	213.6891892	764.8378378	0	19.54054054	704.6891892	1000.337838
CPA1	22.56756757	14.55405405	36.05405405	13.08108108	1.472972973	118.4459459	6.662162162	16.78378378	26.66216216	51.5	36.01351351	0	28.85135135	0	272.4054054	30.60810811	56.77027027	5.635135135	0	60.2972973	0	0	0	47.74324324	13.35135135	16.28378378	8.148648649	27	73.28378378	92.66216216	32.67567568	59.40540541	97.21621622	26.74324324	3.986486486	30.41891892	185.8918919	212.5810811	196.6756757	85	77.27027027	337.4054054	194.0540541	22.12162162	150.9864865	171.3378378	17.37837838	244.8378378	9.783783784	15.13513514	6.067567568	57.24324324	10.87837838	21.01351351	99.40540541	88.60810811	15.83783784	0	12.56756757	48.37837838	476.6486486	109.3513514	70.27027027	26.95945946	60.74324324	85.18918919
CPA2	0	0	26.41891892	1.243243243	16.81081081	18.21621622	4.594594595	10.87837838	0	62.31081081	29.27027027	0	0	0	15.90540541	19.81081081	67.14864865	77.91891892	0	115.5945946	0	0	39.83783784	69.54054054	13.83783784	7.959459459	71.40540541	283.1756757	0	0	0	0	28.44594595	24.27027027	307.972973	57.72972973	3.743243243	0	11.39189189	11.45945946	17.93243243	12.25675676	103.6891892	49.63513514	17.43243243	0	8.067567568	0	58.91891892	56.90540541	15.02702703	17.16216216	83.32432432	0	62.21621622	9.418918919	4.108108108	83.89189189	24.04054054	41.75675676	80.81081081	23.33783784	0	0	37.91891892	29.60810811
CPA3	0	31.18918919	22.59459459	38.04054054	4.662162162	4.567567568	14.09459459	28.7972973	0	17.37837838	30.90540541	0	0	0	8.72972973	34.60810811	12.58108108	5.635135135	0	4.878378378	0	0	0	4.094594595	10.08108108	6.783783784	0	2.567567568	0	0	0	0	0	8.581081081	0	14.2972973	3.743243243	25.05405405	0	3.445945946	9.432432432	0	0	185.6216216	7.540540541	7.837837838	0	42.5	13.43243243	5.756756757	33.22972973	162.9459459	43.52702703	18.78378378	0	3.256756757	13.21621622	0	6.797297297	7.932432432	0	27.60810811	0	0	6.351351351	24.58108108
CPA4	14.5	3.635135135	92.81081081	13.66216216	72.81081081	217.8108108	42.91891892	29.75675676	0	268.972973	262.4054054	0	50.97297297	0	120.7837838	71.55405405	276.8648649	220.472973	0	368.1216216	0	0	0	53.83783784	73.89189189	144.3648649	133.7297297	61.21621622	58.98648649	128.2297297	0	98.66216216	53.68918919	47.35135135	53.55405405	277.7027027	19.36486486	131.8108108	25.77027027	51.95945946	27.71621622	10.78378378	27.33783784	47.51351351	16.51351351	13.45945946	22.64864865	155.6621622	99.24324324	7.621621622	141.9054054	188.2027027	49.63513514	8.824324324	94.22972973	247.3918919	171.2837838	40.43243243	50.02702703	161.1621622	0	65.08108108	79.36486486	21.22972973	28.08108108	59.10810811
CPA5	0	5.121621622	276.6756757	4.743243243	94.43243243	188.6216216	10.85135135	13.39189189	0	31.64864865	198.5810811	21.95945946	0	0	327.6216216	33.68918919	77.35135135	12.93243243	0	35.12162162	0	0	0	315.1081081	8.621621622	93.64864865	150.2162162	137.0405405	45.41891892	47.7027027	0	0	323.9459459	28.21621622	13.7027027	195.4189189	176.0675676	581.6351351	337.6216216	34.40540541	28.60810811	36.98648649	13.48648649	96.05405405	209.5675676	29.81081081	21.68918919	438.2297297	58.91891892	63.87837838	283.7027027	141.0540541	31.89189189	372.2162162	6.108108108	65.48648649	6.77027027	13.90540541	118.8513514	50.67567568	0	124.6486486	0	0	71.35135135	16.09459459
CPA6	0	5.121621622	27.91891892	13.08108108	27.74324324	56.40540541	14.09459459	16.78378378	0	17.37837838	32.52702703	0	0	48.86486486	3.878378378	24.71621622	19.44594595	19.60810811	0	47.64864865	0	0	33.71621622	32.08108108	18.59459459	69.08108108	24.14864865	2.567567568	62.56756757	0	37.06756757	0	5.513513514	14.98648649	101.7972973	35.97297297	4.486486486	85.25675676	0	4.324324324	0	52.51351351	20.43243243	18.13513514	2.540540541	0	21.68918919	140.3918919	5.72972973	44.78378378	73.89189189	0	11.71621622	156.9189189	22.98648649	35.48648649	217	64.74324324	3.175675676	65.87837838	0	116.6486486	0	0	164.1621622	273.7972973
CPAMD8	406.9324324	172.6081081	728.4459459	579.7432432	819.8648649	1317.054054	100.1216216	287.2567568	250.3243243	1524.27027	193.7837838	651.1756757	1273.486486	1571.797297	399.8243243	363.6081081	204.3243243	353.0675676	51.67567568	454	73.95945946	575.8513514	432.7702703	1249.797297	368.2432432	589.3648649	174.8783784	1703.189189	106.2162162	478.472973	559.7297297	257.9594595	1141.405405	1017.148649	208.6216216	308.4054054	2209.864865	1570.554054	2606.932432	7594.986486	2585.810811	4198.378378	636.8783784	419.1216216	1067.013514	6840.459459	1788.891892	5303.054054	2183.054054	1018.837838	196.7702703	876.3378378	733.2432432	1760.391892	1244.432432	1277.418919	670.027027	754.7972973	1067.013514	236.3918919	85.98648649	1544.851351	775.1216216	687.2702703	831.2162162	209.3783784
CPB1	0	0.702702703	147.472973	5.851351351	19.24324324	11.01351351	6.662162162	14.91891892	0	27.64864865	91.74324324	21.95945946	0	0	12.06756757	60.14864865	77.35135135	64.02702703	129.472973	27.14864865	0	47.85135135	0	35.17567568	4.081081081	25.14864865	39.93243243	5.945945946	0	0	0	0	70.05405405	13.27027027	25.91891892	25.24324324	12.43243243	9.635135135	0	1.945945946	6.540540541	0	20.43243243	14.59459459	10.14864865	5.418918919	0	0	16.5	16.16216216	152.2837838	10.77027027	3.702702703	4.810810811	3.162162162	0	168.1621622	217.8108108	8.689189189	35.94594595	0	81.52702703	0	0	171.9054054	165.9054054
CPB2	0	0	44.16216216	9.837837838	55.06756757	22.32432432	5.391891892	2.662162162	0	4.932432432	27.82432432	0	0	0	77.44594595	35.47297297	63.32432432	127.6756757	0	176.0675676	0	0	0	16.86486486	5	25.14864865	187.2297297	18.45945946	0	0	0	0	6.081081081	21.64864865	21.25675676	14.2972973	46.06756757	72.2027027	44.28378378	8.851351351	20.98648649	168.1351351	10.95945946	16.24324324	0	6.054054054	0	0	56.72972973	50.40540541	10.93243243	18.94594595	9.72972973	110.0810811	206.5810811	75.35135135	118.9459459	87.86486486	8.689189189	16.56756757	0	48.06756757	0	0	30.81081081	112.7837838
CPB2-AS1	0	20.17567568	165.8513514	23.98648649	152.5810811	196.6756757	17.59459459	29.89189189	15.06756757	129.1756757	353.7837838	35.21621622	0	30.48648649	298.0945946	182.3918919	292.4864865	329.9459459	70.21621622	960.3243243	0	0	0	14.62162162	40.64864865	25.14864865	111.972973	248.7297297	145.4459459	35.78378378	37.67567568	0	348.472973	66.95945946	81.7972973	357.527027	153.6756757	335.6351351	40.54054054	6.756756757	146.6621622	64.78378378	234.7297297	205.7162162	85.67567568	21.62162162	23.56756757	19.74324324	13.43243243	226.8783784	224.3783784	95.82432432	247.5810811	31.59459459	271	112.5405405	73.32432432	298.2702703	41.35135135	283.1756757	0	290.0540541	0	0	422.2432432	589.0945946
CPD	481.1351351	1210.797297	531.2702703	1466.486486	353.2162162	230.3513514	2229.72973	1220.459459	1095.837838	135.4189189	699.2837838	304.9594595	377.4324324	450.1216216	69.10810811	446.1756757	631.1621622	284.1216216	466.3243243	533.1351351	202.4054054	393.1081081	596.5810811	211.7432432	1289.581081	515.7027027	514.972973	392.5810811	227.1621622	304.9594595	265.9054054	974.7162162	156.0675676	685.5405405	966.3108108	188.3108108	141.4324324	537.2837838	359.3243243	156.8918919	321.1216216	133.1216216	45.60810811	587.2297297	119.7162162	182.8378378	429.8648649	60.45945946	356.8378378	819.4864865	101.7027027	32.13513514	103.3918919	31.59459459	13.7972973	268.1081081	8.22972973	844.3513514	450.3918919	335.9459459	90.35135135	515.5540541	179.3378378	233.2162162	180.6216216	332.5
CPE	93.51351351	354.1216216	26.41891892	621.1621622	88.71621622	38.75675676	1214.905405	1023.405405	481.2702703	135.4189189	65.10810811	48.44594595	0	0	71.75675676	40.93243243	70.43243243	30.04054054	0	74.86486486	0	36.24324324	49.52702703	90.75675676	353.9459459	98.94594595	62.51351351	28.86486486	28.62162162	27.86486486	122.0540541	140.0675676	57.24324324	48.35135135	21.25675676	22.95945946	3.094594595	13.2027027	3.675675676	27.2027027	15.17567568	13.02702703	19.58108108	12.86486486	19.43243243	0	27.59459459	0	25.51351351	53.94594595	77.56756757	20.06756757	573.5675676	56.44594595	60.10810811	238.3648649	60.52702703	28.5	280.7297297	11.95945946	0	15.62162162	36.64864865	88.71621622	60.74324324	265.6621622
CPEB1	37.7027027	2.040540541	104.972973	4.743243243	1.472972973	13.09459459	19.09459459	26.7027027	19.85135135	555.1621622	0	66.04054054	106.7972973	63.72972973	3.391891892	120.4864865	119.8108108	0.608108108	82.5	72.27027027	0	43.56756757	33.71621622	27.09459459	18.02702703	46.87837838	0	260.1891892	0	0	0	0	6.081081081	53.14864865	122.6756757	3.054054054	842.7432432	0	386.6756757	200.3243243	27.02702703	0	171.7432432	51.91891892	406.6081081	86.48648649	8.972972973	0	94.58108108	63.87837838	0	101.8513514	0	154.3918919	379.3918919	62.21621622	0	5.364864865	14.75675676	6.756756757	233.3108108	0.635135135	0	0	0	0.216216216
CPEB1-AS1	0	12.91891892	5.594594595	11.2972973	77.91891892	433.1486486	6.027027027	9.486486486	0	72.06756757	10.63513514	48.44594595	123.6486486	30.48648649	235.7837838	5.405405405	14.64864865	88.60810811	301.5540541	198.1216216	0	0	35.91891892	13.93243243	27.28378378	150.3378378	5.932432432	128.7972973	0	0	0	0	20.32432432	13.27027027	298.2702703	115.472973	329.4054054	19.93243243	23.64864865	207.9864865	13.52702703	18.48648649	26.35135135	138.4324324	377.0945946	110.1486486	43.13513514	15.71621622	22.14864865	90.94594595	77.56756757	54.87837838	36.17567568	76	213.8783784	35.48648649	23.95945946	64.74324324	19.16216216	39.75675676	184.6486486	210.3648649	0	16.77027027	167.8108108	56.28378378
CPEB2	378.3108108	530.2702703	71.94594595	676.7972973	703.3108108	102.1351351	744.6756757	692.8243243	546.4594595	51.5	9.918918919	196.4054054	115.8513514	228.7702703	192.1891892	270.1486486	40.45945946	32	487.6891892	17.32432432	611.1756757	503.6486486	818.3108108	170.1621622	745.3648649	363.3378378	11.33783784	79.04054054	159.0810811	817.6756757	1043.256757	1020.108108	156.0675676	660	64.27027027	92.56756757	20.2027027	26.54054054	248.527027	370.4189189	387.3378378	344.7567568	119.1891892	3.662162162	209.5675676	117.5945946	455.2162162	291.1351351	157.2027027	332.2297297	40.62162162	23.21621622	94.7027027	85.75675676	69.28378378	19.09459459	60.52702703	227.3648649	544.9324324	7.243243243	104.027027	220.7432432	397.8108108	588.1891892	167.8108108	380.8243243
CPEB2-AS1	0	41.64864865	165.8513514	35.66216216	112.9324324	582.8783784	42.91891892	27.58108108	0	172.6621622	202.2702703	0	0	50.67567568	209.9594595	108.9189189	132.4594595	127.6756757	163.2432432	21.68918919	0	0	0	69.54054054	20.58108108	23.32432432	27.18918919	38.32432432	0	69.14864865	0	0	16.45945946	48.35135135	108.0675676	256.0945946	66.22972973	127.6621622	9.256756757	9.378378378	33.54054054	19.45945946	8.310810811	146.0405405	126.2567568	122.972973	0	0	7.783783784	102.7162162	152.2837838	41.10810811	38.36486486	56.44594595	99.40540541	29.21621622	33.90540541	9.581081081	50.02702703	184.1486486	75.13513514	230.3513514	0	22.81081081	312.9864865	666.2837838
CPEB3	439.1081081	316.2027027	120.472973	257.9594595	241.1621622	556.5135135	168.5405405	249.7297297	199.7972973	87.18918919	142.972973	266.472973	337.3108108	382.1351351	262.5405405	181.2162162	48.24324324	85.08108108	239.3513514	341.9324324	504.8243243	448.972973	438.9324324	281.9864865	130.2432432	200.1891892	28.63513514	482.3648649	998.2027027	525.9189189	1805.837838	708.3648649	57.24324324	176.1351351	81.7972973	241.1621622	37.58108108	321.1216216	193.7297297	276.4189189	96.12162162	290.7972973	569.7162162	128.2702703	119.7162162	241.0540541	294.8783784	68.01351351	34.08108108	44.78378378	191.3648649	32.13513514	144.2837838	13.41891892	62.21621622	82.12162162	103.1621622	16.24324324	287.2837838	161.1621622	85.98648649	210.3648649	368.2432432	344.9189189	543.2837838	297.2567568
CPEB4	2091.594595	1755.540541	638.9459459	1592.351351	1587.418919	732.0405405	984.9324324	847.3378378	1977.337838	350.0405405	450.9594595	2580.283784	2511.310811	1914.851351	422.4324324	2733.081081	2030.5	2207.878378	2168.067568	400.6891892	1559.081081	2309.716216	2173.175676	205.1486486	1147.351351	908.7027027	549.1486486	464.6756757	2830.918919	1427.175676	2100.905405	2449.662162	710.5	1323.905405	1259.067568	1421.22973	470.5405405	1159.121622	762.5135135	855.6621622	1510.351351	342.2567568	734.7027027	604.5675676	648.1621622	857.9324324	1224.27027	562.4594595	1040.959459	624.2027027	980.7567568	305.3783784	99.12162162	323.0135135	489.5810811	400.5945946	358.0135135	948.1891892	1797.945946	1283.608108	3023.418919	197.0135135	1695.405405	1511.959459	968.3378378	1142.810811
CPED1	160.1486486	218.3243243	536.2162162	328.4459459	202.8648649	8.189189189	116.2567568	259.2567568	343.3378378	172.6621622	198.5810811	166.7027027	167.4459459	114.472973	222.9594595	181.2162162	363.7432432	81.63513514	0	104.2567568	26.05405405	42.04054054	132.2432432	15.28378378	36.24324324	88.62162162	183.2432432	289.7972973	0	24.52702703	32.67567568	119.9459459	89.68918919	85.24324324	64.27027027	35.97297297	4.486486486	22.43243243	9.986486486	17.71621622	59.90540541	11.51351351	24.31081081	15.40540541	62.09459459	13.98648649	59.63513514	25.63513514	32.87837838	148.9054054	33.22972973	1113.878378	371.3243243	6.22972973	19.16216216	98.63513514	127.3783784	7.554054054	14.75675676	157.4054054	95.06756757	78.09459459	128.3648649	118.7972973	194.2567568	737.7027027
CPLX1	118.7567568	36.10810811	0	42.48648649	29.39189189	188.6216216	35.85135135	44.94594595	41.02702703	0.72972973	8.513513514	159.4189189	111.6081081	325.9594595	249.2027027	32.44594595	13.54054054	20.77027027	121.3648649	47.64864865	45.94594595	62.72972973	87.91891892	23.55405405	20.58108108	3.297297297	1.918918919	1.851351351	0	85.35135135	121.6351351	0	59.40540541	10.39189189	3.986486486	14.2972973	3.094594595	14.02702703	6.094594595	12.35135135	130.027027	441.9189189	13.48648649	18.13513514	97.98648649	57.68918919	82.04054054	140.3918919	9.783783784	17.48648649	3.013513514	371.1216216	0	18.78378378	62.21621622	6.405405405	212.8243243	6.472972973	8.689189189	141.5135135	361.5540541	9.324324324	161.7297297	72.25675676	23.77027027	3.337837838
CPLX2	0	14.04054054	547.0675676	16.60810811	65.41891892	521.8243243	22.54054054	20.40540541	0	201.8783784	388.5945946	0	40.14864865	0	292.2027027	15.55405405	29.16216216	437.972973	0	236.5810811	0	49.32432432	0	173.4054054	31.78378378	185.6891892	368.5540541	4111.837838	21.90540541	0	0	0	242.9864865	56.85135135	75.72972973	308.4054054	378.5405405	367.2297297	42.27027027	151.5810811	157.472973	286.4189189	861.6891892	440.1216216	713.5135135	204.0540541	159.7432432	544.6891892	142.4459459	63.87837838	514.7702703	159.3513514	646.1486486	323.0135135	185.527027	515.3918919	343.3378378	485.972973	45.41891892	206.5540541	54.47297297	272.972973	0	0	286.3513514	112.7837838
CPLX3	0	0.702702703	83.09459459	8.905405405	36.83783784	11.58108108	12.7027027	10.36486486	0	33.22972973	215.9864865	0	0	0	239.9189189	20.48648649	10.35135135	22.08108108	0	90.62162162	0	0	0	361.1756757	26.45945946	21.44594595	14.97297297	178.5135135	21.90540541	0	0	0	120.0135135	11.16216216	108.0675676	25.24324324	119.6351351	42.13513514	418.8243243	181.8108108	48.97297297	597.4189189	26.35135135	478.2432432	110.1216216	138.9324324	16.39189189	40.41891892	15.64864865	13.97297297	43.2972973	7.810810811	177.6891892	383.3243243	78.75675676	15.45945946	15.83783784	78.13513514	0	46.48648649	0	88.02702703	0	0	167.8108108	17.32432432
CPLX4	0	0.702702703	18.2972973	4.743243243	0.824324324	10.2027027	1.621621622	1.324324324	0	21.85135135	198.5810811	0	0	0	50.71621622	13.36486486	10.35135135	12.93243243	0	35.12162162	0	0	0	0	22.43243243	16.28378378	6.567567568	23.31081081	0	0	0	0	13.14864865	12.85135135	19.02702703	30.41891892	10.33783784	7.148648649	0	1.486486486	11.14864865	0	10.95945946	49.63513514	0	24.22972973	5.972972973	34.51351351	7.108108108	18.82432432	21.77027027	18.94594595	8.716216216	0	5.432432432	75.35135135	6.77027027	11.40540541	12.56756757	12.55405405	0	12.14864865	0	0	65.41891892	24.58108108
CPM	1298.945946	1331.121622	444.8783784	840.5945946	671.9189189	301.3108108	1936.459459	1350.094595	944.6621622	413.7837838	1049.378378	1361.189189	693.0810811	837.6621622	327.6216216	2384.351351	738.5675676	955.6621622	802.9459459	898.6216216	1079.756757	407.0540541	692.2972973	420.4594595	1186.378378	671.3918919	336.8918919	534.2162162	330.4054054	1451.391892	383.2432432	381.5135135	180.4594595	1487.121622	1050.189189	618.2027027	874.5135135	92.18918919	383.8108108	58.89189189	231.9864865	221.5540541	277.3243243	1525.5	273.7972973	90.25675676	188.8918919	456.0540541	300.4054054	743.7297297	306.6351351	812.7432432	457.0675676	76	637.6756757	534.6351351	1150.743243	998.7972973	1146.810811	937.527027	299.1216216	268.6081081	874.0675676	551.972973	251.027027	516.6081081
CPN1	0	8.783783784	241.0540541	9.837837838	62.78378378	177.8783784	8.635135135	14.91891892	0	494.2297297	724.6756757	0	0	0	93.82432432	47.01351351	175.7972973	364.6216216	0	49.90540541	0	67.68918919	0	118.472973	21.91891892	192.7972973	414.4324324	94.45945946	0	0	0	0	34.71621622	41.56756757	298.2702703	374.3783784	79.86486486	384.9189189	132.2837838	63.59459459	58.44594595	9.959459459	344.0675676	131.6216216	17.43243243	9.567567568	33.17567568	14.33783784	24.18918919	79.12162162	369.9189189	305.3783784	689.4054054	48.72972973	202.5810811	62.21621622	37.27027027	131.1216216	26.89189189	321.1216216	54.47297297	197.0135135	0	0	372.0405405	140.7162162
CPN2	42.63513514	248.5810811	3.135135135	38.7972973	10.31081081	67.05405405	27.58108108	9.959459459	418.5945946	18.12162162	9.202702703	21.95945946	0	0	31.28378378	6.310810811	67.14864865	3.418918919	158.4594595	2.22972973	124.2702703	33.63513514	33.71621622	101.1081081	19.33783784	33.06756757	19.06756757	47.56756757	0	0	24.13513514	34.27027027	17.24324324	8.797297297	23.48648649	14.2972973	11.08108108	28.28378378	0	6.756756757	12.67567568	45.35135135	35.05405405	153.5405405	62.09459459	43.48648649	10	17.12162162	31.59459459	8.662162162	15.02702703	18.02702703	5.040540541	14.14864865	10.31081081	68.94594595	14.86486486	36.51351351	3.175675676	6.756756757	274.9189189	0.635135135	44.93243243	16.77027027	4.621621622	10.68918919
CPNE1	542.2567568	297.2297297	34.36486486	257.3513514	575.5810811	93.10810811	293	139.2432432	281.7567568	302.4594595	95.24324324	864.5810811	594.9189189	703.3108108	183.8378378	530.4864865	108.0405405	135.8918919	485.8108108	400.6891892	510.5135135	565.9864865	304.4594595	238.0540541	465.7567568	137.5540541	53.94594595	30.02702703	564.3648649	540.6216216	384.527027	815.4594595	216.1216216	527.7162162	136.4864865	115.472973	29.66216216	260.9054054	577.3648649	152.972973	501.8918919	142.6081081	122.5540541	61.45945946	255.5405405	378.9864865	735.6216216	201.6216216	223.6756757	231.8648649	93.98648649	71.94594595	177.6891892	221.472973	393.9459459	251.5135135	550.6216216	360.6216216	462.6081081	96.78378378	237.8513514	55.90540541	603.7972973	583.0540541	246.0540541	78.22972973
CPNE2	241.527027	164.0135135	186.7837838	200.8513514	155.472973	51.56756757	124.2702703	110.1621622	162.4054054	309.0405405	220.1081081	744.6756757	515.0945946	747.9459459	132.4459459	311.1891892	77.35135135	60.71621622	216.1216216	263.3783784	188.4594595	142.1216216	423.9324324	548.1756757	119.1081081	33.06756757	14.97297297	1210.797297	47.17567568	94.28378378	167.6756757	202.8648649	480.8378378	88.17567568	252.5945946	77.18918919	369.7432432	63.45945946	187.8918919	470.3108108	83.12162162	270.4459459	145.0405405	217.2027027	291.6351351	260.1891892	441.9189189	214.5945946	152.2297297	24.82432432	110.7162162	288.8378378	120.1756757	104.1486486	37.62162162	333.7432432	311.2837838	80.35135135	142.7702703	16.56756757	233.3108108	45.35135135	183.4864865	192.1081081	58.08108108	21.47297297
CPNE3	245.5945946	569.7162162	77.48648649	547.2567568	75.5	69.98648649	571.8513514	784.6486486	568.1756757	87.18918919	161.7972973	75.16216216	93.77027027	126	40.12162162	101.0405405	149.8783784	24.87837838	72.89189189	87.33783784	160.4054054	91.45945946	179.3108108	64.94594595	194.4459459	413.9054054	97.55405405	42.77027027	36.58108108	290.3918919	102.472973	159.527027	59.40540541	252.9864865	335.5135135	169.0675676	113.6486486	35.81081081	14.87837838	28.02702703	133.2567568	23.7972973	0	16.24324324	7.540540541	20.37837838	54.32432432	70.98648649	85	153.2837838	553.4054054	9.675675676	111.5540541	310.9189189	36.06756757	27.44594595	66.02702703	97.86486486	244.3783784	50.67567568	116.7297297	48.06756757	103.1351351	133.027027	138.0675676	237.8513514
CPNE4	55.52702703	53.78378378	749.4459459	23.44594595	121.1486486	424.9864865	29.74324324	12.97297297	25.66216216	312.9189189	244.8378378	55.41891892	0	63.72972973	451.5945946	120.4864865	74.04054054	444.0540541	0	87.33783784	0	0	0	183.9054054	56.17567568	131.8918919	317.4189189	34.39189189	45.41891892	45.36486486	0	26.72972973	323.9459459	54.14864865	136.4864865	511.1351351	182.4594595	160.8243243	59.48648649	186.8243243	32.33783784	233.0675676	47.55405405	69.77027027	186.8243243	3.581081081	31.89189189	729.0540541	62.93243243	181.3783784	33.22972973	248.8513514	511.2972973	62.68918919	130.1486486	37.90540541	377.972973	274	96.48648649	415.5135135	75.13513514	421.1216216	41.98648649	30.60810811	520.6351351	975.7432432
CPNE5	60.28378378	46.71621622	267.972973	49.72972973	158.8243243	196.6756757	22.2972973	48.13513514	16.09459459	195.7027027	19.37837838	172.4459459	49.67567568	65.75675676	1402.243243	105.6216216	136.8918919	92.05405405	0	307.9054054	48.89189189	80.27027027	234.7297297	548.1756757	82.62162162	78.83783784	215.2432432	169.5405405	36.58108108	130.8513514	0	203.3918919	189.2702703	59.63513514	200.5945946	161.9189189	116.7837838	85.25675676	221.527027	87.95945946	215.5675676	342.2567568	175.0945946	114.5810811	473.6621622	277.7837838	271.7027027	317.4594595	139.5810811	94.89189189	290.0540541	347.4594595	163.472973	697.4324324	426.8513514	138.2972973	209.6486486	122.4189189	158.6351351	326.0810811	95.06756757	294.8378378	32.10810811	95.86486486	318.027027	59.10810811
CPNE6	280.1621622	134.7297297	95.93243243	17.68918919	99.35135135	84.06756757	4.594594595	18.24324324	49.83783784	225.1081081	172.6081081	548.2972973	0	0	579.9189189	51.89189189	77.35135135	32	336.0945946	803.6351351	5303.054054	156.3783784	39.83783784	144.0540541	66.08108108	144.3648649	22.67567568	145.4054054	57.39189189	1183.243243	0	0	553.1216216	25.5	200.5945946	92.56756757	351.3243243	127.6621622	986.7567568	296.9189189	96.12162162	131.4324324	70.17567568	376.5540541	540.6216216	283.0810811	161.0405405	115.6216216	67.05405405	162.4054054	77.56756757	292.9189189	681.5135135	464.2432432	230.8243243	247.3918919	96.91891892	82.12162162	64.40540541	189.3108108	405.5405405	112.9324324	1952.081081	19.54054054	306.6351351	21.47297297
CPNE7	62.90540541	27.04054054	13.83783784	42.24324324	276	45	13.58108108	23.40540541	17.95945946	36.51351351	5.148648649	51.41891892	61.25675676	198.4459459	376.7972973	2.121621622	2.756756757	18.24324324	238.5405405	77.71621622	142.0135135	420.1081081	990.2162162	575.5810811	68.16216216	21.44594595	74.98648649	33.28378378	125.9864865	184.7567568	41.45945946	189.4324324	194.8243243	4.675675676	64.27027027	22.95945946	57.36486486	9.635135135	230.4459459	85	328.3243243	134.9189189	74.83783784	16.24324324	228.9324324	66.32432432	156.4864865	286.8783784	5.72972973	1.364864865	5.162162162	245.4864865	0	9.445945946	25.35135135	9.418918919	29.36486486	9.581081081	113.2432432	10.56756757	510.5135135	12.14864865	232.8648649	580.8513514	2.472972973	4.22972973
CPNE8	550.6216216	315.7297297	198.7972973	337.6756757	436.472973	469.3918919	449.7027027	360.2702703	234.3513514	106.5135135	691.8108108	414.8513514	85.71621622	303.1621622	163.2702703	624.4459459	227.5675676	278.7027027	110	21.68918919	73.06756757	34.98648649	224.027027	115.4459459	301.1621622	98.94594595	554.9594595	9.486486486	68.89189189	105	221.527027	55.06756757	48	252.1351351	13.7027027	134.8918919	173.0540541	75.5	190.7567568	13.78378378	125.8513514	380.9054054	43.93243243	23.10810811	16.51351351	53.31081081	172.527027	36.41891892	234.6081081	194.3243243	424.9864865	74.2027027	99.12162162	64.74324324	13.7972973	149.1891892	137.8783784	16.24324324	194.1756757	346.4864865	230.5675676	480.7027027	207.1486486	80.68918919	246.0540541	684.1486486
CPNE9	21.33783784	6.5	123.9189189	11.98648649	26.14864865	301.3108108	14.09459459	18.24324324	0	241.2837838	224.527027	0	0	30.48648649	462.1486486	76.05405405	50.86486486	426.7027027	0	20.47297297	0	152.8378378	0	112.6621622	27.97297297	251.9864865	205.6756757	147.3108108	71.95945946	0	0	0	591.3108108	89.91891892	243.9189189	618.2027027	198.9054054	184.4189189	74.78378378	15.44594595	86.32432432	198.5810811	316.9864865	1346.22973	586.3378378	66.32432432	194.8243243	496.1486486	174.0810811	261.4054054	697.6756757	1030.932432	302.1486486	446.3513514	230.8243243	299.4324324	212.8243243	616.1351351	124.2837838	110	0	774.4459459	0	0	215.8648649	71.75675676
CPO	32.67567568	32.72972973	20.28378378	33.10810811	31.17567568	96.12162162	29.12162162	31.62162162	25	178.972973	21.48648649	26.91891892	32	0	55.82432432	115.3513514	219.0675676	131.8243243	0	283.5675676	89.63513514	31.85135135	85.13513514	7.689189189	49	69.08108108	111.972973	50.93243243	24.2027027	106.6216216	110.9864865	49.05405405	10.66216216	52.59459459	39.55405405	416.2432432	192.2837838	23.63513514	34.71621622	243.527027	0	66.55405405	10.95945946	102.0135135	17.43243243	94.16216216	51.55405405	89.85135135	67.05405405	79.12162162	77.56756757	237.6621622	134.1216216	8.162162162	14.52702703	40.2972973	11.54054054	78.13513514	45.41891892	223.4459459	0	68.28378378	26.77027027	33.91891892	97.02702703	516.6081081
CPOX	78.97297297	71.94594595	12.98648649	89.91891892	216.5675676	111.972973	93.64864865	120.1486486	91.89189189	49.14864865	82.52702703	326.0810811	189.3108108	197.527027	462.1486486	107.0810811	77.35135135	127.6756757	111.6486486	20.47297297	260.0135135	184.4189189	143.9054054	191.2432432	77.05405405	64.18918919	192.1081081	87.78378378	403.3243243	65.58108108	246.8513514	252.6486486	150.2567568	61.63513514	136.4864865	325.2837838	20.2027027	31.91891892	141.3108108	9.905405405	83.12162162	13.02702703	240.9459459	39.32432432	161.1081081	288.7702703	110.4324324	104.3783784	73.67567568	158.2567568	343.027027	13.28378378	115.8918919	227.7837838	42.94594595	95.37837838	320.2027027	97.86486486	36.93243243	301.4459459	260.472973	243.8378378	220.027027	232.5540541	746.5540541	474.4324324
CPPED1	234.3513514	430.1081081	63.97297297	283.3783784	152.5810811	45	338.7162162	271.0810811	386.5675676	79.27027027	157.9864865	117.472973	208.5405405	105.2702703	155.3648649	239.2432432	194.4459459	243.7567568	517.472973	1448.472973	412.6756757	251.2432432	442.7567568	147.1891892	173.2297297	156.2162162	81.32432432	232.7567568	402.2837838	390.9594595	458.6486486	125.5540541	242.9864865	264.1216216	39.55405405	134.8918919	46.06756757	240.7972973	258.2297297	87.95945946	133.2567568	88.44594595	26.35135135	189.4324324	79.85135135	47.54054054	271.7027027	95.64864865	83.09459459	308.2837838	137.4189189	248.8513514	412	13.41891892	319.4189189	24.56756757	108.9594595	373.1891892	36.93243243	141.5135135	225.472973	225.527027	199.4594595	220.5810811	71.35135135	85.18918919
CPQ	529.6621622	558.3783784	214.4054054	520.2702703	413.1216216	368.7432432	414.6756757	501.4189189	312.0945946	45.41891892	23.90540541	406.6621622	620.2432432	763.2702703	58.25675676	237.7297297	56.77027027	88.60810811	605.1621622	84.25675676	780.9864865	685.7972973	783.7027027	144.0540541	241.8378378	115.7027027	56.64864865	147.3108108	617.0540541	563.0810811	296.0810811	356.4459459	31.85135135	185.0810811	81.7972973	19.17567568	82.17567568	69.24324324	37.47297297	450.7027027	356.1891892	185.8108108	22.24324324	45.16216216	452.1486486	247.2432432	278.7972973	195.1621622	223.6756757	148.9054054	6.986486486	46.54054054	129.1756757	139.3648649	13.06756757	16.7027027	381.7702703	343.7567568	153.4864865	157.4054054	1289.581081	48.06756757	412.8513514	524.7432432	121.8918919	465.7837838
CPS1	27.08108108	79.31081081	1709.108108	82.27027027	469.8783784	928	70.48648649	78.55405405	45.58108108	691.5810811	472.3513514	28.09459459	32	88.64864865	770.972973	272.527027	603.3378378	712.8918919	0	418.2297297	0	0	0	173.4054054	177.4594595	55.40540541	847.3378378	94.45945946	57.39189189	130.8513514	34.18918919	0	139.3378378	187.5	1065.689189	817.6756757	1029.486486	857.6081081	44.28378378	190.9189189	131.7162162	164.3243243	125.4594595	786.8513514	348.7162162	32.05405405	39.43243243	252.3108108	481.2702703	412.9594595	229.4189189	101.8513514	371.3243243	692.4864865	510.3378378	226.5135135	613.6216216	250.6351351	80	965.6351351	0	1462.445946	27.77027027	26.95945946	615.4189189	2595.094595
CPS1-IT1	0	0.702702703	98.89189189	8.094594595	18.06756757	21.27027027	12.28378378	5.297297297	0	49.14864865	73.54054054	0	0	0	6.135135135	9.337837838	15.74324324	14.89189189	0	2.22972973	0	0	0	59.98648649	1	5.567567568	19.06756757	59.60810811	26.33783784	0	0	0	4.432432432	6.72972973	7.716216216	22.95945946	1.878378378	25.05405405	0	17.02702703	0	9.959459459	0	9.5	13.60810811	0	0	9.243243243	2.743243243	10.7972973	11.7972973	20.06756757	19.89189189	6.959459459	8.554054054	7.432432432	26.62162162	6.472972973	4.837837838	5.067567568	289.4594595	84.54054054	0	0	2.986486486	78.22972973
CPSF1	1664.851351	703.0540541	407.0540541	587.4459459	2327.648649	235.1756757	392.1486486	390.2567568	494.0135135	79.27027027	299.3513514	2440.324324	2035.824324	3023.418919	566.1756757	1110.878378	276.8648649	409.6486486	2030.5	418.2297297	2500.297297	1173.324324	2576.527027	1434.608108	1511.959459	954.5810811	201.1486486	207.6486486	2449.662162	2293.932432	1710.702703	2264.013514	1943.135135	1249.797297	617.9459459	161.9189189	310.5135135	727.6486486	1234.378378	1728.743243	1208.743243	2680.567568	264.8378378	312.2297297	1615.108108	1557.5	1403.324324	1938.337838	884.472973	524.7432432	85.24324324	59.14864865	230.8243243	202.4054054	242.1756757	1355.743243	456.5675676	840.2297297	828.5135135	540.4324324	1043.256757	171.8378378	3348.324324	2207.878378	354.4594595	24.58108108
CPSF2	311.0675676	284.2162162	144.0405405	374.2702703	258.4324324	75.40540541	349.2972973	419.5810811	339.2432432	76.85135135	211.0675676	160.8648649	289.7297297	122.2702703	249.2027027	228.8243243	536.2162162	293.2162162	215.0405405	688.5540541	314.2702703	155.5	170.9594595	41.95945946	191.4324324	293.3648649	274.3648649	150.1621622	235.7432432	99.68918919	288.2162162	334.3918919	23.94594595	250.6621622	192.6486486	308.4054054	280.0810811	75.5	13.44594595	36.33783784	83.12162162	116.7297297	51.31081081	801.7837838	19.43243243	143.4324324	169.0135135	18.47297297	337.0810811	231.8648649	196.7702703	17.16216216	18.7972973	27.83783784	139.3648649	24.56756757	244.3783784	254.8783784	294.1891892	564.9594595	104.027027	365.5405405	111.5135135	168.9054054	344.1486486	337.4054054
CPSF3	92.56756757	254.3243243	92.81081081	225.2972973	88.71621622	316.027027	388.527027	442.9459459	208.027027	350.0405405	686.9864865	38.75675676	109.8243243	164.5945946	132.4459459	176.5	185.527027	243.7567568	62.13513514	259.3108108	142.8918919	65.32432432	25.82432432	361.1756757	155.7162162	334.0945946	719.4594595	621.1621622	160.0405405	127	42.16216216	155.4594595	70.05405405	256.4054054	175.5675676	248.3243243	257.9594595	42.13513514	6.094594595	196.5540541	121.5135135	303.5810811	261.5540541	449.7027027	52.25675676	228.2297297	79.55405405	32.75675676	83.09459459	419.5810811	191.3648649	353.2162162	129.1756757	409.0405405	248.8513514	48.27027027	27.97297297	188.6216216	238.0540541	362.9324324	0	416.027027	92.63513514	130.2837838	409.8918919	180.6216216
CPSF3L	962.6216216	353.7837838	475.527027	378.4459459	1367.256757	133.1216216	272.1486486	223.2027027	312.3108108	213.7837838	57.18918919	1532.013514	2264.013514	1969.932432	239.9189189	917.2702703	171.6216216	263.5405405	1080.608108	319.8243243	1295.891892	1317.972973	1272.689189	465.9594595	745.3648649	363.3378378	2.783783784	169.5405405	2192.527027	2033.216216	1814.918919	1762.378378	1110.216216	637.3108108	108.0675676	27.64864865	36.05405405	30.08108108	1148.202703	657.3243243	1112.135135	957.2567568	37.72972973	111.6081081	752.9459459	1046.162162	1075.175676	1352.445946	1246.581081	189.6351351	20.31081081	85.75675676	17.60810811	211.6891892	662.3108108	1588.783784	306.472973	684.4189189	206.3648649	210.7567568	376.4324324	183.9594595	1691.027027	1397.162162	50.75675676	6.891891892
CPSF4	65.2972973	93.94594595	15.48648649	81.35135135	193.8513514	118.4459459	75.28378378	71.75675676	65.55405405	185.4054054	20.39189189	137.0135135	172.8648649	379.9189189	287.972973	182.3918919	6.810810811	30.04054054	333.1351351	3.121621622	210.6486486	110.5405405	321.1216216	6.513513514	71.83783784	51.21621622	296.5135135	108.1756757	157.8648649	126.027027	207.7837838	96.67567568	183.9054054	71.64864865	35.68918919	46.01351351	305.8243243	19.93243243	28.10810811	173.5405405	149.3243243	303.5810811	181.2162162	35.56756757	21.52702703	53.31081081	196.0135135	65.63513514	35.66216216	18.82432432	239.4864865	74.2027027	16.35135135	47.01351351	11.68918919	299.4324324	437.4459459	40.43243243	101.7972973	93.24324324	129.2162162	32.7972973	132.6621622	183.0810811	6.351351351	10.68918919
CPSF4L	0	13.5	133.4189189	2.391891892	6.418918919	5.22972973	0.702702703	6.243243243	0	30.22972973	122.027027	52.09459459	0	135.5	103.4864865	1.797297297	15.74324324	13.87837838	138.2162162	8.216216216	0	0	0	33.74324324	5	1.662162162	13.05405405	219.7297297	0	0	0	0	11.27027027	2.72972973	10.58108108	87.06756757	17.7027027	13.2027027	57.43243243	11.45945946	61.31081081	114.5675676	0	5.810810811	54.43243243	11.86486486	23.56756757	27.32432432	80.63513514	11.62162162	31.10810811	36.45945946	33.93243243	202.4054054	9.135135135	13.37837838	91.22972973	5.364864865	0	19.47297297	0	24.60810811	0	0	71.35135135	6.891891892
CPSF6	1002.27027	582.0540541	61.39189189	839.8378378	622.6486486	15.37837838	661.9864865	609.2567568	476.027027	103.2567568	21.48648649	523.2972973	996.6891892	708.0675676	15.90540541	720.2837838	476.2432432	145.2027027	676.3513514	37.02702703	625.6621622	779.9594595	650.2972973	38.44594595	670.9594595	689.8513514	27.18918919	9.486486486	791.8783784	859.7972973	956.0540541	766.0810811	194.8243243	698.5	235.0405405	82.21621622	23.85135135	222.2702703	92.97297297	216.6621622	499.0675676	526.8918919	165.5405405	72.74324324	43.54054054	563.8378378	550.2567568	172.1216216	791.2162162	561.8513514	81.63513514	9.675675676	15.2027027	38.58108108	71.75675676	493.0540541	141.3513514	312.4594595	563.8378378	198.3243243	272.2297297	132.2297297	327.6756757	646.8108108	28.08108108	112.7837838
CPSF7	1075.175676	545.8513514	241.0540541	533.472973	562.8648649	378.6891892	478.3513514	358.0135135	400.6891892	231.5540541	280.7027027	1091.824324	1113.878378	705.0810811	23.08108108	988.6891892	878.6621622	448.7297297	1150.743243	297.8108108	1885.432432	1560.72973	816.4594595	64.94594595	1094.77027	1159.121622	609.7837838	312.7027027	1391.891892	1422.405405	1028.364865	1172.513514	204.3243243	1022.689189	1065.689189	98.06756757	225.9459459	409.3918919	351.2162162	631.1621622	684.4189189	231.1891892	201.0810811	257.5945946	97.98648649	792.9324324	1300.635135	107.2162162	609.2567568	932.2027027	756.8243243	830.7972973	689.4054054	292.3648649	484.4459459	905.7972973	275.7297297	1524.27027	1009.472973	433.4864865	1132.459459	136.4324324	1547.202703	1025.162162	104.0405405	187.8918919
CPT1A	1042.689189	1388.22973	607.2432432	1492.581081	458.5	363.6756757	569.0135135	832.6756757	2224.621622	616.4594595	440.6351351	934.4324324	1237.148649	392.7972973	312.0945946	552.2972973	242.3918919	498.0405405	852.2837838	548.9324324	2741.391892	1560.72973	627.8378378	575.5810811	393.5135135	681.8378378	301.2432432	396.7972973	1037.837838	1203.837838	1760.391892	638.2972973	969.972973	535.9594595	366.3513514	203.6486486	430.7567568	391.1756757	658.2432432	927.2432432	549.9324324	573.5675676	122.5540541	108.1891892	416.4594595	1648	556.7162162	566.527027	322.0405405	572.0675676	186.0405405	159.3513514	307.7432432	303.3783784	252.2432432	542.2567568	46.75675676	1527.72973	901.9324324	236.3918919	438.2297297	560.4324324	756.8243243	826.2297297	270.527027	81.59459459
CPT1B	22.35135135	9.810810811	0	16.97297297	3.783783784	9.608108108	2.77027027	12.13513514	20.56756757	1.135135135	0	41.59459459	0	50.67567568	2.864864865	0.378378378	0	0	77.59459459	18.27027027	33.41891892	27.10810811	0	27.09459459	3.067567568	13.25675676	0	2.567567568	192	54.17567568	46.2972973	0	2.337837838	6.256756757	0	0.810810811	13.10810811	8.027027027	0	0	181.0405405	74.56756757	0	0	0	64.83783784	37.95945946	0	1.216216216	1.945945946	0	0	0	45.25675676	1.202702703	13.37837838	0	0	0	7.932432432	0	1.527027027	0	81.72972973	0	0.216216216
CPT1C	0	27.62162162	108.2972973	30.86486486	124.1216216	158.7162162	20.97297297	30.67567568	35.52702703	76.85135135	36.01351351	44.67567568	59.94594595	169.3108108	53.21621622	20.48648649	17.01351351	95.98648649	80.02702703	28.37837838	0	45.02702703	0	72.14864865	39.64864865	98.94594595	13.97297297	226.7027027	19.33783784	35.78378378	0	152.5810811	734.1621622	42.37837838	75.72972973	92.56756757	454.6621622	21.17567568	211.4324324	196.5540541	99.2972973	52.51351351	335.6351351	622.0135135	283.5675676	180.0135135	85.08108108	1124.810811	89.91891892	44.78378378	318.1351351	33.45945946	27.98648649	48.72972973	123.1891892	29.21621622	60.52702703	99.71621622	36.93243243	113.7297297	0	167.0675676	0	73.40540541	354.4594595	17.32432432
CPT2	90.28378378	371.9324324	126.7837838	198.6621622	11.41891892	17.17567568	165.7972973	248.5810811	373.6081081	120.6216216	88.74324324	43.59459459	54.87837838	94.82432432	74.45945946	21.04054054	38.06756757	85.08108108	0	35.12162162	223.0405405	200.9864865	89.08108108	45.83783784	83.7972973	21.44594595	59.55405405	19.31081081	47.17567568	74.40540541	166.7837838	142.6756757	65.66216216	38.58108108	25.91891892	19.17567568	122.3243243	69.24324324	6.932432432	30.82432432	122.8918919	63.06756757	165.5405405	205.7162162	119.7162162	81.41891892	52.83783784	101.4459459	22.14864865	21.56756757	12.87837838	245.4864865	17.60810811	126.2027027	161.0675676	33.27027027	161.7297297	76.39189189	244.3783784	68.75675676	104.027027	120.7702703	88.16216216	29.31081081	58.08108108	31.66216216
CPTP	99.01351351	158.5945946	77.48648649	156.5405405	88.71621622	11.01351351	97.32432432	119.5	183.7702703	11.98648649	1.716216216	160.2162162	191.8783784	269.1756757	55.82432432	12.89189189	0.324324324	13.87837838	82.5	145.9324324	188.4594595	237.2837838	109.9054054	205.1486486	42.59459459	2.445945946	22.67567568	8.878378378	169.2567568	255.5405405	484.8648649	214.2567568	207.2432432	28.78378378	3.986486486	17.5	16.83783784	116.6486486	115.9324324	117	93.14864865	172.0945946	9.22972973	33.95945946	50.01351351	107.2702703	128.5810811	880.7027027	89.91891892	28.37837838	6.986486486	50.63513514	3.702702703	42.01351351	20.95945946	116.3783784	46.75675676	11.40540541	96.48648649	21.58108108	54.47297297	14.66216216	113.7702703	150.9324324	32.31081081	1.445945946
CPVL	193.7297297	618.4054054	259.7972973	947.1621622	289.8918919	489.0135135	674.5405405	1021.216216	505.2027027	344.6756757	308.5945946	62.43243243	54.87837838	105.2702703	388.527027	105.6216216	334.6216216	381.7702703	0	313.4459459	26.05405405	174.2027027	101.5810811	127.2432432	263.0675676	185.6891892	133.7297297	19.31081081	100.4594595	213.1216216	116.8513514	118.1216216	246.8513514	289.3918919	88.47297297	511.1351351	82.17567568	176.4459459	263.7297297	226.2837838	155.8783784	107.1351351	84.04054054	295.5	43.54054054	296.7702703	68.13513514	244.8378378	188.8243243	251.3918919	343.027027	21.06756757	333.5810811	16.31081081	279.1486486	19.09459459	770.5810811	171.2027027	676.1486486	444.6756757	54.47297297	268.6081081	106.4054054	194.8243243	416.3378378	474.4324324
CPXCR1	0	6.5	267.972973	3.621621622	8.378378378	0	1.148648649	0.986486486	0	109.6351351	22.63513514	0	0	0	14.22972973	15	27.2972973	107.3918919	89.39189189	5.689189189	0	36.24324324	0	3.310810811	6.527027027	3.297297297	21.32432432	0	0	0	0	0	0	5.864864865	122.6756757	82.21621622	13.74324324	0	14.2027027	8.513513514	4.216216216	0	0	31.02702703	32.68918919	0	0	152.7567568	13.43243243	6.716216216	166.4459459	5.837837838	0	38.58108108	37.62162162	2.310810811	14.06756757	112.1216216	8.689189189	9.148648649	0	9.324324324	24.09459459	0	18.27027027	133.7702703
CPXM1	0	109.1486486	30.83783784	109.2297297	13.40540541	111.972973	163.7837838	341.5945946	38.85135135	112.3243243	13	224.8243243	219.9189189	114.472973	693.0810811	830.7972973	17.01351351	41.33783784	0	12.04054054	44.43243243	0	149.9324324	130.3243243	61.43243243	59.64864865	363.472973	99.25675676	0	0	29.04054054	134.9189189	457.2567568	20.10810811	75.72972973	15.82432432	13.10810811	25.05405405	63.2027027	47.09459459	106.3918919	72.89189189	26.35135135	18.13513514	76.71621622	20.89189189	147.6891892	40.41891892	65	53.94594595	89.48648649	654.3918919	471.527027	202.4054054	97.12162162	21.71621622	100.0810811	17.87837838	96.48648649	25.06756757	0	105.6216216	139.2972973	69.14864865	118.1486486	18.66216216
CPXM2	183.0810811	343.027027	58.54054054	188.9054054	62.78378378	181.5	136.1216216	93.94594595	161.4189189	57.68918919	95.24324324	93.40540541	42.54054054	96.28378378	960.7972973	123.7837838	199.0675676	477.8513514	0	434.0945946	76.24324324	133.1756757	25.82432432	191.2432432	81.41891892	110.5405405	68.08108108	134.0675676	148.2567568	212.7297297	96.05405405	174.2027027	569.7162162	107.0135135	95.12162162	436.3513514	329.4054054	105.6486486	1546	67.44594595	45.31081081	268.4324324	162.6621622	98.68918919	250.3243243	79.25675676	184.2432432	95.64864865	11.82432432	79.12162162	255.5405405	15.24324324	327.3378378	71.60810811	266.8243243	182.2432432	664.1891892	414.2162162	113.2432432	279.4324324	75.13513514	338.2027027	222.8648649	121.2432432	114.3378378	180.6216216
CPZ	22.04054054	34.90540541	58.54054054	34.35135135	60.21621622	30.28378378	24.55405405	64.58108108	39.35135135	1.135135135	34.32432432	25.58108108	0	0	128.6486486	2.824324324	0.324324324	14.89189189	121.3648649	31.5	0	0	58.08108108	370.5810811	15.66216216	14.77027027	9.702702703	518.7027027	21.90540541	0	29.91891892	34.27027027	114.2432432	10.39189189	53.55405405	15.82432432	39.17567568	127.6621622	424.0540541	54.78378378	89.12162162	61.59459459	33.74324324	552.4324324	29.35135135	58.81081081	36.7972973	73.74324324	22.14864865	9.608108108	28.77027027	30.64864865	11.71621622	60.78378378	94.22972973	37.90540541	19.68918919	21.98648649	36.93243243	169.0405405	251.027027	20.82432432	0	28.17567568	5.932432432	11.74324324
CR1	81.02702703	91.58108108	363.1216216	140.0135135	178.4324324	1245.297297	82.12162162	76.63513514	96.83783784	231.5540541	650.2972973	769.1621622	380	741.3513514	573.7027027	904.7837838	1139.527027	984.4864865	0	1109.472973	26.05405405	54.22972973	100.3918919	696.0945946	151.1621622	207.0675676	310.9189189	885.7702703	86.89189189	24.52702703	0	0	44.21621622	172.2027027	280.3648649	391.472973	157.1891892	109.1351351	121.6081081	85	28.60810811	46.97297297	374.0675676	205.7162162	136.4324324	154.7432432	107.2162162	198.5945946	254.5135135	360.4594595	611.7567568	472.7972973	1022.162162	434.0945946	341.1351351	478.472973	724.9864865	164.8783784	64.40540541	834.4864865	80.81081081	628.8378378	0	19.54054054	665.2702703	1456.135135
CR1L	35.39189189	20.17567568	26.41891892	18.36486486	36.83783784	144.1621622	5.391891892	12.51351351	0	69.35135135	233.2162162	0	40.14864865	71.81081081	144.3918919	49.47297297	163	381.7702703	0	17.32432432	0	60.41891892	0	9.743243243	24.45945946	25.14864865	225.027027	256.8648649	104.7432432	0	0	0	24.91891892	8.581081081	32.28378378	325.2837838	20.94594595	15.86486486	24.71621622	105.5135135	8.527027027	11.51351351	13.48648649	111.6081081	67.64864865	71.22972973	0	46.78378378	52.68918919	102.7162162	250.4459459	15.24324324	103.3918919	353.7837838	91.67567568	33.27027027	232.1216216	0	12.56756757	194.0945946	0	74.81081081	0	0	104.0405405	192.0540541
CR2	68.78378378	236.4459459	865.5675676	69.97297297	238.7162162	384.472973	38.67567568	16.40540541	17.64864865	444.3243243	994.5135135	24.05405405	0	30.48648649	422.4324324	159.5945946	566.527027	882.8513514	82.5	362.7162162	29.41891892	168.0945946	101.5810811	137.5540541	102.4594595	173.7702703	1197.864865	429.2972973	93.27027027	0	0	0	180.4594595	115.1486486	737.7027027	1057.864865	449.9459459	357.1486486	126.6891892	10.91891892	21.78378378	114.5675676	288.3108108	350.5945946	27.72972973	54.43243243	68.13513514	649.1351351	196.2972973	535.8108108	665.7972973	574	1140.054054	73.77027027	336.6081081	116.3783784	412.7567568	188.6216216	213.0135135	616.6756757	0	667.6351351	0	35.18918919	775.7297297	2035.824324
CRABP1	0	36.7027027	29.55405405	18.36486486	14.40540541	11.01351351	7.310810811	4.72972973	64.54054054	6.162162162	14.7027027	0	0	0	14.22972973	2.121621622	0.135135135	26.48648649	0	0	0	177.7162162	0	0	0	10.40540541	18.06756757	17.72972973	0	34.86486486	0	0	85.40540541	4.675675676	39.55405405	30.41891892	90.09459459	10.54054054	14.2027027	17.02702703	112.0540541	8.986486486	0	56.56756757	45.75675676	14.37837838	10	11.93243243	3.22972973	44.78378378	15.02702703	80.2972973	134.1216216	2.918918919	22.98648649	45.25675676	17.78378378	12.24324324	10.59459459	83.7972973	156.7162162	71.22972973	0	0	18.27027027	11.74324324
CRABP2	28.56756757	51.36486486	6.959459459	53.87837838	15.59459459	1.513513514	45.86486486	32.77027027	47.7027027	18.12162162	7.067567568	0	0	44.08108108	23.08108108	36.52702703	10.35135135	14.89189189	190.2027027	244.3513514	39.91891892	0	102.7162162	11.64864865	37.02702703	30.35135135	8.864864865	14.25675676	0	290.3918919	38.93243243	130.6891892	23.94594595	28.21621622	12.16216216	25.24324324	42.44594595	7.148648649	65.63513514	15.44594595	0	352.5405405	201.0810811	33.95945946	34.21621622	187.6216216	12.77027027	49.12162162	109.3513514	60.62162162	6.986486486	12.48648649	18.7972973	15.54054054	9.135135135	45.25675676	9.175675676	12.24324324	4.837837838	3.581081081	0	13.75675676	39.02702703	21.22972973	1.432432432	4.22972973
CRACR2A	104.8648649	43.7972973	229.472973	45.93243243	281.1621622	836.9324324	56.21621622	36.33783784	38.64864865	1588.783784	450.9594595	321.0135135	219.9189189	316.7297297	298.0945946	379.7297297	292.4864865	900.9459459	64.60810811	640.9594595	53.05405405	64.10810811	145.1486486	470.9594595	158.9189189	93.64864865	1176.243243	1901.135135	65.87837838	153.4189189	63.54054054	154.4864865	952.0945946	96.43243243	396.1216216	1118.432432	1539.486486	795.9324324	1504.554054	325.0540541	344.2702703	566.6756757	1640.162162	1525.5	809.6621622	341.5945946	258.7972973	566.527027	240.4324324	140.6081081	570.6756757	1536.378378	1131.878378	1008.283784	755.7432432	850.7027027	962.2432432	167.0675676	69.55405405	638.7027027	54.47297297	682.4594595	64.86486486	171.7432432	584.4189189	305.2837838
CRACR2B	133.9189189	67.78378378	63.97297297	116.3378378	301.9324324	9.608108108	60.31081081	85.56756757	67.54054054	12.62162162	5.77027027	324.0135135	676.7972973	853.3783784	231.6756757	19.81081081	20.66216216	6.432432432	249.9324324	20.47297297	62.21621622	265.4189189	291.8378378	521.2027027	172.0540541	6.783783784	10.45945946	194.4864865	1191.702703	977.6351351	897	472.2567568	635.4459459	174.4189189	32.28378378	8.202702703	137.8243243	26.54054054	105.1081081	468.6351351	422.5675676	254.0810811	7.459459459	146.0405405	486.6351351	515.0945946	771.8108108	271.3918919	162.4864865	82.97297297	12.87837838	17.16216216	36.17567568	133.5540541	22.98648649	48.27027027	314.8783784	238.8918919	307.0810811	157.4054054	0	34.64864865	299.4324324	564.1351351	12	2.054054054
CRADD	122.2027027	128.8918919	20.28378378	86.7972973	11.41891892	16.17567568	90.62162162	106.1891892	155.9324324	4.932432432	6.391891892	41.59459459	0	52.33783784	15.01351351	35.47297297	13.54054054	15.95945946	86.90540541	18.27027027	103.0675676	0	64.89189189	64.94594595	55.18918919	46.87837838	4.283783784	12.5	52.71621622	89.98648649	81.72972973	80.33783784	8.243243243	46.66216216	2.851351351	4.918918919	0	2.608108108	0	17.02702703	57.14864865	7.189189189	0	0	3.297297297	0	54.32432432	0	67.05405405	67.71621622	58.33783784	0	13.97297297	12.75675676	0.783783784	23.05405405	10.7027027	22.75675676	30.13513514	6.135135135	0	27.60810811	99.44594595	64.83783784	5.932432432	53.85135135
CRAMP1L	801.7837838	360.3648649	852.972973	404.7162162	1883.162162	744.2972973	279.6216216	211.027027	294.8378378	511.7162162	468.6351351	1169.378378	1566.932432	1271.351351	997.6486486	1208.743243	476.2432432	353.0675676	1054.445946	193.5945946	1169.378378	1113.878378	1303.959459	533.2702703	1023.405405	985.5	503.4189189	529.6621622	1583.905405	1607.108108	1595.054054	1481.864865	1624.608108	963	482.0540541	188.3108108	1326.5	606.7027027	1564.202703	1264.121622	1757.905405	1387.094595	284.7027027	678.1081081	2280.324324	1654.013514	1150.743243	2088.040541	728.4459459	542.4054054	245.7297297	329.7702703	542.7972973	1451.391892	869.0675676	1237.148649	240.0945946	897.4054054	1032.878378	463.7162162	2108.675676	310.2027027	968.8648649	1493.540541	238.0540541	136.9189189
CRAT	450.3918919	586.1351351	140.5675676	321.9324324	228.0675676	45	188.7297297	235.2162162	589.0945946	30.22972973	73.54054054	214.472973	186.0405405	191.027027	179.3918919	29.04054054	12.58108108	14.89189189	460.6891892	37.02702703	1020.108108	530.0810811	136.0675676	548.1756757	94.59459459	490.7027027	25.62162162	273.1756757	160.0405405	193.5945946	319.2837838	373.6891892	219.0675676	74.32432432	53.55405405	53.59459459	288.5675676	5.608108108	205.2297297	271.5675676	611.1756757	441.9189189	347.6756757	6.837837838	516.2567568	132.0810811	239.9189189	237.6351351	71.60810811	39.62162162	17.63513514	21.06756757	29.97297297	492.2837838	151.5405405	207.2972973	182.9864865	19.51351351	359.8378378	34.2027027	187.9594595	95.35135135	380.3378378	335.1081081	7.648648649	19.91891892
CRAT37	17.59459459	15.56756757	165.8513514	18.36486486	75.5	217.8108108	23.90540541	22.10810811	24.63513514	213.7837838	440.6351351	0	0	0	19.87837838	137.2027027	214.1486486	249.2027027	0	219.4459459	62.21621622	21.28378378	0	93.5	110.6621622	104.5810811	158.1891892	36.97297297	34.56756757	0	0	47.59459459	48	98.82432432	288.972973	104.0675676	27.13513514	49.22972973	49.47297297	12.83783784	12.02702703	8.121621622	136.7702703	58.94594595	191.3648649	6.054054054	59.63513514	40.41891892	45.31081081	282.0945946	93.98648649	83	265.1216216	17.91891892	164.4189189	215.2432432	33.90540541	13.14864865	64.40540541	80.47297297	0	332.5540541	0	0	50.75675676	671.3918919
CRAT40	0	0	18.2972973	0	2.216216216	33.35135135	0	1.72972973	0	9.878378378	2.27027027	0	0	0	13.47297297	2.513513514	2.081081081	6.432432432	0	0	0	0	0	9.067567568	1.608108108	1.013513514	2.783783784	0	99.21621622	0	0	0	1.837837838	3.324324324	5.202702703	9.364864865	5.175675676	15.86486486	0	0	0	0	33.74324324	0	0	3.581081081	0	51.27027027	3.22972973	0.891891892	6.067567568	0	0	0	6.648648649	19.09459459	0	14.74324324	4.837837838	9.148648649	0	5.256756757	0	0	0	5.054054054
CRAT8	0	3.635135135	13.83783784	0.459459459	19.24324324	36.82432432	6.027027027	5.297297297	0	182.2432432	9.918918919	0	0	0	1.905405405	13.93243243	12.58108108	36.41891892	0	2.22972973	0	31.85135135	0	13.22972973	6.527027027	11.77027027	12.18918919	83.47297297	0	0	0	0	55.39189189	9.22972973	115.0675676	39.44594595	9.013513514	3.432432432	79.36486486	21.22972973	30.45945946	0	15.25675676	31.02702703	52.25675676	50.97297297	43.13513514	11.93243243	6.337837838	12.78378378	402.8108108	0	33.93243243	0	3.162162162	260.472973	15.83783784	7.554054054	3.175675676	34.2027027	0	50.31081081	0	0	9.756756757	33.67567568
CRB1	36.01351351	26.16216216	61.39189189	27.43243243	124.1216216	217.8108108	36.7027027	42.33783784	19.85135135	79.27027027	206.9459459	35.21621622	36.13513514	82.04054054	200.5945946	65.44594595	276.8648649	471.7297297	265.4864865	297.8108108	0	0	41.95945946	133.6891892	57.18918919	21.44594595	243.3918919	229.7702703	16.05405405	45.36486486	0	49.98648649	28.44594595	66.95945946	377.2702703	455.8783784	113.6486486	530.4864865	561.8513514	105.5135135	35.47297297	11.51351351	86.32432432	63.95945946	35.91891892	13.45945946	44.55405405	27.32432432	144.6351351	256.8648649	45.68918919	107.8783784	420.4594595	287.972973	57.86486486	161.8513514	35.62162162	349.2432432	244.3783784	373.027027	527.4864865	234.7972973	0	0	224.4189189	699.2837838
CRB2	271	159.5540541	95.93243243	200.5540541	406.4594595	147.5675676	76.93243243	22.10810811	258	27.64864865	198.5810811	1579.972973	2370.743243	2403.635135	482.8648649	1406.364865	631.1621622	162.6621622	356.3378378	27.14864865	48.89189189	190.1351351	145.1486486	1517.891892	26.45945946	19.60810811	14.97297297	276.1891892	119.9864865	83.35135135	23.13513514	80.33783784	719.9459459	22.7027027	101.7972973	227.6081081	1049.378378	25.05405405	277.9189189	241.7297297	150.4054054	252.1891892	284.7027027	49.63513514	427.2702703	75.13513514	75.44594595	70.98648649	13.43243243	47.41891892	128.0945946	145.2567568	103.3918919	128.4864865	324.0135135	40.2972973	79.16216216	181.0810811	124.2837838	26.71621622	69.01351351	145.527027	62.45945946	72.25675676	7.648648649	24.58108108
CRB3	69.81081081	163.8918919	1.175675676	139.7567568	43.40540541	10.2027027	131.472973	104.3513514	232.027027	9.878378378	18.37837838	29.21621622	0	0	71.75675676	1.472972973	1.040540541	7.351351351	51.67567568	54.83783784	76.24324324	149.5135135	0	130.3243243	42.59459459	10.40540541	9.702702703	31.24324324	21.90540541	127	103.2027027	314.5675676	44.21621622	30.2972973	95.12162162	19.17567568	26.01351351	26.54054054	138.4054054	110.3243243	234.3513514	33.17567568	12.63513514	49.63513514	59.59459459	138.9324324	36.7972973	98.54054054	183.6756757	17.48648649	4.189189189	252.9864865	0	47.01351351	11.04054054	13.37837838	6.77027027	0	64.40540541	34.2027027	0	20.82432432	70.27027027	38.71621622	0	5.972972973
CRBN	316.2027027	238.8918919	46.59459459	309.3513514	132.6216216	27.41891892	234.3513514	346.9594595	237.5945946	25.10810811	15.51351351	215.5675676	308.5945946	430.472973	8.040540541	276	163	43.78378378	434.0945946	49.90540541	487.4189189	174.2027027	246.0540541	12.39189189	204.6081081	251.9864865	20.18918919	36.97297297	255.6486486	206.9459459	336.8918919	393.7432432	0.864864865	204.2027027	226.7027027	30.41891892	7.864864865	5.608108108	14.87837838	24.06756757	125.8513514	148.8108108	13.48648649	29.60810811	6.716216216	110.1486486	147.6891892	21.18918919	65	136.2162162	5.162162162	20.06756757	15.2027027	29.17567568	154.3378378	82.12162162	39.22972973	87.86486486	206.3648649	9.837837838	387.5540541	17.56756757	152.7297297	241.9459459	94.06756757	249.2027027
CRCP	256.4459459	249.9324324	147.472973	228.5405405	361.9459459	353	264.6216216	324.2837838	322.6756757	697.1351351	57.18918919	246.6486486	663.1891892	278.7972973	34.63513514	388.7297297	465.2567568	370.5810811	403.6486486	1026.702703	599.7162162	378.4459459	321.1216216	180.3918919	335.7297297	264.6621622	310.9189189	17.72972973	600.2027027	390.5	373.1891892	529.2972973	462.2972973	358.9594595	298.2702703	169.0675676	208.4864865	75.5	227.6756757	139.7972973	252.3108108	392.9459459	177.5945946	485.0540541	228.9324324	302.7432432	369.1756757	191.7027027	201.7162162	500.6351351	128.0945946	113.6621622	236.2972973	1537.851351	256.4459459	247.3918919	365.972973	133.2567568	319.2567568	258.5810811	245.4189189	40.82432432	332.6756757	434.6621622	107.0810811	123.3378378
CRCT1	0	0	0	1.243243243	0	15.37837838	0.189189189	0.418918919	0	0	5.77027027	0	0	0	0	0.554054054	6.810810811	0	0	19.2972973	0	0	0	0	1.608108108	0.540540541	14.97297297	2.567567568	26.33783784	0	0	0	31.85135135	1.337837838	15.33783784	2.175675676	3.743243243	4.864864865	0	1.486486486	0	13.02702703	4.77027027	0	0	4.148648649	8.972972973	0	1.216216216	0.283783784	6.986486486	0	0	15.54054054	0.783783784	5.445945946	96.91891892	0	0	19.47297297	0	8.689189189	0	0	4.621621622	10.68918919
CREB1	274	355.4864865	259.7972973	472.5135135	256.3783784	412.5405405	654.9594595	607.7837838	461.027027	340.0675676	101.2837838	222.1756757	371.7972973	258.527027	839.8378378	512.7432432	402.7567568	426.7027027	111.6486486	400.6891892	210.6486486	237.2837838	195.9864865	35.17567568	436.9594595	671.3918919	622.4054054	79.04054054	199.3108108	171.6621622	178.0810811	125.5540541	61.66216216	547.972973	167.9864865	374.3783784	160.5405405	72.2027027	70.31081081	121.8378378	131.7162162	42.68918919	15.25675676	408.4864865	50.01351351	218.5	302.2567568	65.63513514	445.5810811	609.7837838	730.3648649	30.64864865	434.6621622	37.02702703	443.472973	65.48648649	60.52702703	217.8108108	563.8378378	165.3243243	90.35135135	272.972973	230.8783784	214.5540541	621.7972973	436.9594595
CREB3	126.4189189	233.1081081	29.55405405	202.0810811	155.472973	283.2702703	235.2702703	196.1216216	282.3108108	400.1216216	128.9459459	97.5	414.0405405	238.3648649	38.22972973	71.55405405	53.83783784	111.7837838	197.8108108	130.6351351	136.2837838	207.7837838	116.9864865	40.17567568	161.8918919	144.3648649	215.2432432	34.39189189	167	193	294.6351351	97.59459459	102.3243243	107.0135135	108.0675676	87.06756757	243.1621622	378.8243243	17.28378378	40.81081081	213.9864865	25.74324324	49.39189189	51.91891892	411.6216216	299.7162162	62.5	456.0540541	139.5810811	42.2027027	40.62162162	441.6891892	295.9459459	172.2432432	274.5540541	226.5135135	187	36.51351351	269.3108108	100.0135135	187.9594595	162.7432432	137.1891892	116.0135135	300.9594595	71.75675676
CREB3L1	33.32432432	65.33783784	237	47.97297297	83.2027027	230.3513514	55.72972973	81.41891892	63.44594595	191.8783784	21.48648649	25.58108108	0	166.8378378	188.1351351	80.64864865	53.83783784	34.12162162	53.94594595	180.3918919	0	75.64864865	68.31081081	572.0675676	94.59459459	33.06756757	56.64864865	403.8918919	0	0	31.41891892	31.37837838	642.4054054	61.63513514	81.7972973	92.56756757	1170.094595	75.5	274.2702703	160.472973	328.3243243	242.4459459	100.972973	31.02702703	195.027027	295.0540541	96.39189189	178.3378378	76.17567568	144.7837838	33.22972973	48.67567568	6.27027027	231.2567568	448.472973	247.3918919	220.7432432	215.1351351	36.93243243	60.66216216	0	120.7702703	33.31081081	37.32432432	224.4189189	101.9054054
CREB3L2	879.8648649	1373.891892	462.972973	1235.256757	800.0675676	966.3108108	2024.108108	1314.189189	1342.72973	1488.932432	1190.162162	775.3918919	759.7432432	946.6216216	376.7972973	1385.364865	1231.837838	964.4594595	197.8108108	454	256.7837838	487.1621622	561.6081081	140.5135135	1047.918919	1009.472973	686.472973	412.1891892	1258.297297	1237.878378	1473.202703	834.1486486	1286.716216	1042.689189	1182.378378	357.527027	521.6216216	1341.608108	248.527027	756.8243243	716.2837838	140.5135135	649.3918919	765.472973	123.1216216	597.6216216	741.3513514	374.8378378	322.0405405	684.4189189	539.4594595	567.6891892	1058.621622	943.8783784	667.8108108	1116.283784	670.027027	869.4189189	2165.040541	1207.864865	370.0135135	1421.22973	548.4864865	613.3648649	549.6891892	716.472973
CREB3L3	38.02702703	55.21621622	432.472973	28.37837838	41.21621622	342.5	17.59459459	19.72972973	62.62162162	576.027027	749.4459459	194.2567568	0	0	762.9594595	48.09459459	189.7702703	201.8243243	374.9594595	454	635.8648649	69.74324324	25.82432432	509.472973	43.47297297	498.7297297	62.51351351	621.1621622	49.08108108	260.2297297	88.43243243	0	674.2837838	46.66216216	494.472973	227.6081081	1018.837838	508.2432432	374.6756757	332.9324324	119.2837838	833.8648649	1222.148649	671.9189189	767.4459459	104.7027027	137.472973	353.2162162	142.4459459	251.3918919	196.7702703	899.527027	43.52702703	1183.243243	699.2837838	92.02702703	267.6081081	122.4189189	337.1891892	262.3243243	0	447.8648649	333.4864865	16.77027027	500.3108108	61.77027027
CREB3L4	61.90540541	54.05405405	336.4324324	55.55405405	86.13513514	181.5	59.58108108	82.32432432	60.18918919	279.2432432	169.2432432	165.7972973	61.25675676	133.2567568	20.85135135	45.58108108	111.9189189	192.7432432	132.7297297	307.9054054	88.83783784	84.67567568	100.3918919	115.4459459	39.64864865	131.8918919	119.5	191.7027027	134.3918919	24.52702703	38.93243243	80.33783784	20.32432432	91.71621622	235.0405405	148.7702703	624.4459459	28.28378378	164.4594595	64.86486486	218.4189189	658.2432432	1046.162162	592.3783784	368.1216216	105.9594595	299.2027027	128.5405405	124.8243243	44.78378378	171.3918919	110.6216216	404.7162162	662.3108108	216.9054054	190.8513514	148.9459459	213.1216216	16.91891892	330.8783784	0	53.36486486	56.78378378	45.04054054	176.1891892	133.7702703
CREB5	159.9189189	188.3783784	428.0945946	448.3513514	768.027027	489.0135135	594.3108108	247.8918919	71.28378378	697.1351351	869.7837838	175.7297297	221.6756757	132.2297297	508.5540541	645.7837838	979.1621622	1109.472973	199.1621622	330.5540541	260.6891892	989.6216216	1385.364865	393.2297297	1261.027027	1128.756757	1088.445946	795.9324324	68.89189189	444.6756757	258.972973	855.3108108	191.8378378	765.7972973	1896.594595	557.3108108	486.3918919	803.8378378	261.2972973	236.1216216	362.3648649	72.89189189	2239.324324	1980.189189	218.1351351	304.8648649	739.2297297	122.2837838	597.9189189	1179.5	611.7567568	492.027027	790.7297297	469.5540541	795.9324324	515.3918919	391.8513514	928.5	406.4594595	1061.837838	396.2972973	1480.554054	217	822.4594595	1094.121622	1456.135135
CREBBP	2317.027027	2120.283784	1622.135135	2503.878378	2703.986486	1305.689189	1710.702703	1676.324324	1906.378378	879.4189189	1887.918919	1608.621622	2753.986486	2156.202703	1764.054054	2140.405405	2003.243243	2149.121622	1582.283784	1383.256757	2152.621622	2934.202703	2474.945946	2654.189189	2120.283784	2418.459459	1362.675676	3875.324324	2423.621622	2226.945946	3326.702703	2392.081081	2301.148649	2423.621622	2041.621622	1870.608108	1409.824324	1779.459459	2373.648649	2934.202703	2503.878378	2934.202703	2968.310811	1810.364865	3657.756757	3597	2516.067568	2975.716216	1856.675676	2194.486486	2361.864865	853.6351351	698.7297297	2423.621622	2957.594595	2511.310811	3051.918919	2235.932432	2695.027027	2003.243243	1891.608108	1230	2490.405405	2361.864865	1605.716216	589.0945946
CREBL2	257.7837838	559.1891892	616.9054054	535.2837838	208.8243243	72.67567568	490.7972973	531.2702703	497.6081081	231.5540541	444.9594595	155.8243243	303.4864865	131.2027027	69.10810811	187.5	471.527027	358.0135135	102.4594595	418.2297297	232.5540541	160.4054054	193.4459459	242.0945946	169.1216216	258.1351351	258.3243243	24.95945946	114.3918919	103	268.3378378	123.0810811	63.41891892	236.5810811	136.4864865	529.4324324	192.2837838	250.9324324	33.05405405	323.527027	254.5945946	78.09459459	162.6621622	124.972973	76.71621622	178.6216216	99.5	34.51351351	339.8378378	153.2837838	756.8243243	248.8513514	52.37837838	342.5	575.8513514	190.8513514	68.47297297	37.86486486	194.1756757	389.2702703	416.027027	338.2027027	71.68918919	296.6486486	229.3378378	273.7972973
CREBRF	766.8918919	607.5945946	154.9189189	626.7297297	668.8378378	418.8243243	547.972973	625.0405405	508.5540541	188.7837838	249.5	315.5405405	447.4864865	587.2297297	312.0945946	753.3783784	425.9594595	540.2297297	590.1351351	505.7027027	715.0675676	414.0405405	855.6621622	310.1216216	617.9459459	490.7027027	654.0810811	105.6216216	763.7297297	460.5	627.1216216	540.2297297	159.2702703	648.8513514	316.9864865	608.527027	70.68918919	135.8918919	494.0135135	401.2837838	317.1621622	489.3918919	1000.337838	356.2432432	101.0810811	464.0540541	670.027027	175.2432432	502.1891892	399.9189189	848.7837838	226.3783784	912.6081081	564.8108108	246.0540541	343.8108108	288.3648649	820.5405405	443.2567568	444.6756757	868.7027027	268.6081081	437.972973	690.6351351	260.7432432	309.1621622
CREBZF	2511.310811	922.7567568	2664.378378	1288.459459	3687.391892	690.6351351	647.1756757	566.527027	944.3378378	627.8378378	1406.364865	4451.797297	6027.905405	4645.756757	46.36486486	3272.689189	1864.891892	1980.189189	3023.418919	1417.540541	3289.797297	3226.837838	3506.608108	856.0945946	1664.851351	1372.337838	133.7297297	675.5675676	4281.959459	3645.162162	3687.391892	4768.702703	469.5540541	1659.783784	646.1486486	203.6486486	614.472973	508.2432432	1952.081081	1911.972973	2723.162162	2274.594595	1138.824324	376.5540541	2500.297297	3358.567568	2256.986486	3301.297297	1726.378378	1005.378378	81.63513514	95.82432432	230.8243243	895.5810811	1747.081081	2968.310811	865.2702703	1442.905405	1043.256757	357.1486486	2982.135135	382.3513514	3842.797297	4050.554054	988.2837838	366.7297297
CREG1	234.3513514	668.9594595	20.28378378	555.3108108	140.9324324	42.72972973	499.2297297	849.2027027	576.7837838	18.93243243	41.78378378	61.75675676	0	97.44594595	26.93243243	36.52702703	10.35135135	67.55405405	59.2972973	176.0675676	93.87837838	25.40540541	114.0810811	43.72972973	119.1081081	120.972973	170.3918919	59.60810811	121.4189189	122.2432432	71.52702703	144.6351351	31.85135135	119.4054054	23.48648649	6.013513514	53.64864865	22.43243243	34.71621622	62	22.62162162	19.45945946	0	9.5	2.540540541	87.78378378	131.6216216	49.12162162	126.6351351	75.16216216	97.94594595	18.02702703	139.0405405	23.74324324	9.783783784	29.21621622	15.83783784	0	269.3108108	41.75675676	349.6891892	31.06756757	55.2027027	145.2027027	50.75675676	21.47297297
CREG2	48.22972973	10.74324324	221.472973	14.78378378	91.48648649	69.98648649	29.74324324	22.10810811	0	81.83783784	241.2432432	0	0	0	140.4324324	122.1891892	128.1891892	36.41891892	45.2027027	227.472973	0	0	0	59.98648649	35.28378378	200.1891892	290.2972973	105.6216216	24.2027027	0	21.62162162	72.89189189	102.3243243	77.27027027	175.5675676	649.7972973	185.8918919	143.8243243	63.2027027	96.77027027	12.02702703	20.24324324	247.6891892	49.63513514	110.1216216	18.08108108	15.2972973	84.37837838	101.6216216	136.2162162	324.2837838	510.8783784	442.9459459	19.64864865	97.12162162	109.0810811	79.16216216	21.98648649	21.51351351	362.9324324	0	522.9864865	0	0	87.78378378	216.6216216
CRELD1	363.5405405	241.0540541	108.2972973	219.4459459	480.8378378	67.05405405	169.972973	359.972973	119.0540541	16.58108108	344.1486486	337.1891892	143.9864865	282.5135135	399.8243243	146.1486486	103.7702703	179.1891892	334.6216216	77.71621622	470.8108108	233.9459459	285.7972973	220.3918919	192.5945946	271.7027027	15.91891892	194.4864865	430.7567568	337.8378378	176.3513514	160.1486486	262.4054054	122.3513514	88.47297297	256.0945946	70.68918919	217.7702703	113.2162162	289.2162162	644.2297297	499.9054054	168.9054054	209.6486486	486.6351351	424.8108108	438.4459459	181.2162162	126.6351351	153.2837838	31.10810811	188.2027027	61.63513514	446.3513514	101.7432432	304.0135135	82.27027027	31.75675676	392.5810811	53.16216216	0	53.36486486	354.527027	186.4864865	180.6216216	14.97297297
CRELD2	74.94594595	133.3108108	66.63513514	164.3243243	219.5945946	69.98648649	148.3243243	291.3648649	92.85135135	49.14864865	76.55405405	385.3378378	250.2162162	227.4189189	66.39189189	125.2972973	13.54054054	14.89189189	359.1081081	158.6351351	627.1216216	245.2432432	411.6216216	130.3243243	130.2432432	39.39189189	33.86486486	30.02702703	564.3648649	423.8513514	458.6486486	358.7972973	156.0675676	121.5135135	144.0810811	71.55405405	205.1486486	69.24324324	254.9324324	328.4459459	157.472973	42.68918919	93.32432432	117.9459459	218.1351351	419.3648649	441.9189189	428.472973	96.91891892	128.3918919	8.054054054	148.972973	21.40540541	120.1216216	36.06756757	12.47297297	9.175675676	169.4594595	287.2837838	130.1756757	476.6486486	175.6081081	245.1486486	235.9594595	52.97297297	9.810810811
CREM	176.8648649	209.6486486	377.972973	186.7162162	152.5810811	235.1756757	275.8243243	235.2162162	114.4864865	132.2837838	181.8108108	157.1216216	170.5540541	103.027027	8.72972973	329.0540541	346.7027027	263.5405405	388.7297297	100.5810811	134.3108108	339.1216216	58.08108108	234.3513514	308.472973	226.8783784	170.3918919	19.31081081	149.5810811	329.7702703	212.6621622	171.9054054	287.8648649	308.8783784	366.3513514	195.4189189	16.83783784	127.6621622	72.51351351	236.1216216	168.5675676	248.4054054	457.0675676	237.5405405	22.71621622	81.41891892	23.56756757	21.18918919	119.2837838	435.8108108	239.4864865	169.5405405	111.5540541	32.93243243	20.09459459	256.0945946	55.66216216	74.68918919	443.2567568	123.0405405	147.1891892	105.6216216	331.2297297	197.3378378	404.027027	147.6891892
CRH	0	12.91891892	95.93243243	7.013513514	4.662162162	192.8918919	14.09459459	14.91891892	0	129.1756757	10.63513514	0	111.6081081	58.13513514	66.39189189	31.55405405	6.810810811	18.24324324	0	25.60810811	71.94594595	0	0	295.9459459	3.554054054	9.175675676	18.06756757	85.54054054	0	0	0	0	36.14864865	11.16216216	129.3648649	92.56756757	39.17567568	78.85135135	7.662162162	8.513513514	10.24324324	18.48648649	27.33783784	270.1756757	65.12162162	27.55405405	39.43243243	27.32432432	23.05405405	0.891891892	369.9189189	59.14864865	27.98648649	91.04054054	164.4189189	7.432432432	5.905405405	34.02702703	0	18.44594595	0	210.3648649	0	0	211.1756757	371.9324324
CRHBP	181.6351351	138.9594595	77.48648649	103.2432432	10.31081081	140.0675676	60.74324324	62.08108108	182.1351351	9.283783784	43.95945946	749.1756757	215.527027	453.7027027	200.5945946	63.95945946	154.3378378	38.78378378	0	29.86486486	0	47.85135135	0	112.6621622	3.067567568	25.14864865	25.62162162	47.56756757	81.13513514	0	0	0	97.21621622	20.67567568	1.756756757	9.364864865	73.12162162	11.36486486	74.78378378	2.459459459	13.52702703	18.48648649	45.60810811	41.2972973	7.540540541	96.87837838	14.43243243	356.7297297	1.702702703	1.945945946	33.22972973	66.7972973	43.52702703	151.4189189	31.64864865	4.418918919	4.108108108	10.51351351	4.837837838	65.87837838	0	9.324324324	0	0	55.66216216	101.9054054
CRHR1	0	0	4.986486486	0	0	0	0	0.418918919	0	4.932432432	32.52702703	0	0	0	0	0.054054054	0	0	45.2027027	0	0	0	0	0	0	0	0	0	0	21.7972973	0	0	0	0.648648649	0.972972973	0	9.689189189	0	0	11.45945946	0	0	0	0	8.337837838	0	0	0	0	0	0	0	0	60.78378378	0	0	0	0	0	0	0	0	0	0	0	0
CRHR1-IT1	54.05405405	19.5	92.81081081	21.12162162	0	0	23.28378378	38.60810811	43.04054054	426.8513514	11.43243243	104.1486486	154.9864865	0	0	122.1891892	103.7702703	0	180.1216216	0	79.45945946	127.9594595	0	0	83.7972973	115.7027027	4.283783784	145.4054054	64.22972973	200.6891892	165.2432432	0	0	113.5135135	19.02702703	0	68.2972973	6.364864865	23.64864865	152.972973	0	0	93.32432432	0	191.3648649	92.60810811	0	0	21.09459459	153.2837838	0	148.972973	0	178.3378378	164.4189189	0	0	10.51351351	96.48648649	0	150.6756757	42.78378378	157.9459459	0	0	0
CRHR2	14.5	12.17567568	346.0540541	16.60810811	36.83783784	270.1486486	9.716216216	20.90540541	0	213.7837838	135.7027027	0	0	0	327.6216216	82.2027027	108.0405405	22.08108108	0	346.6081081	0	0	0	82.52702703	21.25675676	120.972973	51.37837838	137.0405405	47.17567568	0	0	0	457.2567568	22.25675676	81.7972973	30.41891892	134.4594595	207.5945946	367.7432432	34.40540541	17.2027027	523.5945946	84.04054054	270.1756757	213.7837838	258.7972973	56.82432432	389.2702703	9.027027027	24.82432432	128.0945946	46.54054054	420.4594595	120.1216216	195.9594595	25.97297297	426.2297297	27.45945946	14.75675676	96.78378378	132.7297297	183.9594595	0	0	107.0810811	136.9189189
CRIM1	1448.472973	3100.594595	999.7702703	4131.905405	935.472973	521.8243243	3572.486486	1992.364865	2857.027027	804.1216216	661	2507.256757	3747.635135	1243.864865	1444.081081	2925.040541	2995.121622	708.0675676	710.2162162	473.7837838	555.9324324	884.7837838	813.8918919	503.4189189	1706.472973	954.5810811	526.8918919	509.6081081	642.6351351	1076.5	1005.932432	705.0810811	224.972973	1714.148649	908.7027027	565.3648649	272.8918919	123.7297297	552.5810811	668.9594595	865.2702703	218.1351351	49.39189189	570.6756757	559.3783784	749.1756757	1422.405405	433.0405405	1493.540541	649.6891892	1048.472973	479.7432432	226.1891892	888.1621622	1814.918919	1151.472973	407.7567568	2088.040541	1267.067568	433.4864865	136.3648649	905.7972973	651.027027	754.5135135	807.3243243	1416.5
CRIP1	58.67567568	89.44594595	0	110.8513514	8.378378378	2.959459459	72.45945946	153.2297297	121.9864865	0.72972973	0	94.97297297	46.82432432	85.35135135	4.891891892	3.648648649	10.35135135	3.418918919	0	4.878378378	115.1486486	0	219.0675676	5.310810811	10.60810811	11.77027027	2.783783784	3.972972973	28.62162162	34.86486486	0	0	17.95945946	12.40540541	2.851351351	0	5.175675676	13.2027027	0	101.8378378	9.432432432	14.51351351	9.22972973	0	6.716216216	12.33783784	82.04054054	27.32432432	8.432432432	11.62162162	0	0	0	29.17567568	18.35135135	92.02702703	100.0810811	0	33.45945946	0.351351351	0	0	47.7027027	69.14864865	3.513513514	0
CRIP2	374.2702703	371.3243243	237	567.2837838	757.3108108	529.9054054	378.9864865	433.1486486	460.6891892	34.75675676	52.39189189	1094.77027	918.6891892	1195.594595	388.527027	1088.445946	553.4054054	233.4189189	252.9864865	25.60810811	153.4864865	321.7837838	445.7027027	47.74324324	374.1486486	378.5405405	21.32432432	219.7297297	536.5675676	484.7162162	588.5945946	666.5675676	927.6486486	556.5135135	81.7972973	42.71621622	163.5945946	18.90540541	178.8378378	1027.756757	521.8243243	884.472973	165.5405405	987.7432432	431.8378378	1108.486486	865.2702703	231.0810811	229.6756757	226.8783784	106.2432432	660.8243243	193.8513514	183.3108108	484.4459459	1036.594595	236.2972973	881.9459459	1009.472973	83.7972973	69.01351351	71.22972973	437.972973	732.9594595	121.8918919	12.81081081
CRIP3	14.5	22.51351351	0	23.18918919	15.59459459	1.054054054	13.58108108	13.39189189	27.81081081	81.83783784	5.148648649	57.97297297	63.83783784	0	83.94594595	4.054054054	13.54054054	14.89189189	0	41.09459459	0	31.85135135	0	303.0540541	4.5	30.35135135	25.62162162	74.68918919	49.08108108	256.9594595	71.52702703	89.01351351	31.85135135	6.72972973	1.756756757	9.364864865	130.8783784	17.89189189	59.48648649	60.59459459	78.78378378	41.2027027	16.06756757	31.02702703	540.6216216	16.94594595	17.37837838	22.54054054	4.527027027	24.82432432	31.10810811	52.66216216	27.98648649	172.2432432	154.3378378	8.554054054	5.905405405	0	0	14.7972973	0	2.432432432	119.8918919	29.31081081	5.932432432	8.756756757
CRIPAK	216.1216216	118.7297297	80.41891892	95.09459459	107.1756757	87	192.8513514	100.8378378	75.60810811	81.83783784	46.14864865	143.8108108	228.7027027	375.6486486	61.04054054	297.8108108	31.10810811	43.78378378	397.0405405	29.86486486	482.3648649	273.0675676	143.9054054	67.12162162	418.9324324	278.9324324	179.3108108	35.56756757	473.7837838	199.9054054	213.3378378	474.4324324	224.972973	314.4054054	32.28378378	98.06756757	8.364864865	78.85135135	277.9189189	10.27027027	155.8783784	129.3108108	100.972973	54.2027027	16.51351351	122.972973	252.1351351	65.63513514	99.24324324	144.7837838	0	0	24.5	17.14864865	20.09459459	98.63513514	68.47297297	101.6621622	158.6351351	44.16216216	0	45.35135135	238.2567568	333.4864865	34.09459459	14.97297297
CRIPT	80.18918919	110.6621622	13.83783784	119.8783784	70.14864865	56.40540541	132.5540541	124.3918919	105.472973	11.12162162	21.48648649	87.95945946	58.36486486	94.82432432	6.135135135	110.8513514	45.5	24.87837838	124.5945946	28.37837838	58.02702703	70.85135135	98.78378378	10.28378378	79.22972973	27.7027027	13.97297297	74.68918919	16.05405405	75.09459459	76.82432432	65.48648649	11.27027027	131.8918919	136.4864865	53.59459459	33.64864865	172.2027027	199.7432432	20.59459459	17.93243243	42.68918919	103.6891892	7.743243243	6.716216216	91.27027027	12.77027027	9.243243243	16.5	144.7837838	141.9054054	0	65.16216216	218	3.162162162	16.7027027	88.05405405	52.14864865	427.5135135	90.14864865	0	32.7972973	53.25675676	66.22972973	100.5540541	48.31081081
CRISP1	0	0	27.91891892	7.013513514	47.90540541	67.05405405	22.54054054	7.891891892	0	8.581081081	54.97297297	0	0	0	8.040540541	82.2027027	38.06756757	140.6756757	0	27.14864865	0	0	0	77.18918919	11.63513514	14.77027027	28.63513514	42.77027027	93.27027027	58.85135135	0	0	6.608108108	19.67567568	35.68918919	110.1756757	11.67567568	49.22972973	6.094594595	22.01351351	0	13.02702703	5.621621622	3.662162162	10.14864865	17.54054054	0	58.09459459	45.31081081	26.44594595	8.891891892	77.31081081	17.60810811	0	5.432432432	14.24324324	18.68918919	0	10.59459459	14.7972973	0	105.6216216	0	0	62.98648649	287.0945946
CRISP2	0	12.17567568	25	15.78378378	0	40.72972973	13.24324324	5.675675676	0	4.405405405	50.47297297	0	0	0	1.418918919	51.89189189	70.43243243	34.12162162	0	45.31081081	0	0	0	21.31081081	11.06756757	13.25675676	62.51351351	24.18918919	0	0	0	31.37837838	1.378378378	17.14864865	23.48648649	211.8648649	18.43243243	75.5	11.39189189	28.02702703	5.459459459	0	18.62162162	0	6.716216216	22.91891892	0	17.12162162	92.18918919	4.905405405	9.959459459	10.77027027	36.17567568	56.44594595	29.16216216	15.45945946	0	0	64.40540541	239.6756757	0	12.95945946	0	0	153.027027	357.8513514
CRISP3	0	10.74324324	4.986486486	7.013513514	20.60810811	0	14.72972973	1.324324324	0	15.7027027	25.22972973	0	0	0	16.75675676	16.74324324	29.16216216	38.78378378	0	12.74324324	0	0	0	11.02702703	17.54054054	3.297297297	11.33783784	3.972972973	0	0	0	0	8.243243243	3.324324324	15.33783784	10.47297297	3.094594595	16.91891892	0	1.486486486	6.540540541	0	3.797297297	93.01351351	7.540540541	19.75675676	8.972972973	0	14.82432432	56.90540541	28.77027027	14.27027027	7.472972973	4.810810811	6.108108108	2.310810811	175.3918919	20.28378378	3.175675676	50.67567568	0	15.62162162	0	0	19.28378378	123.3378378
CRISPLD1	19.25675676	49.59459459	772.472973	47.78378378	246.4324324	226.0405405	73.06756757	35.59459459	42.08108108	14.93243243	262.4054054	21.95945946	0	82.04054054	196.6486486	110.8513514	199.0675676	288.3648649	0	325.2297297	88.83783784	0	0	38.44594595	26.45945946	258.1351351	107.9324324	379.4864865	0	54.17567568	81.72972973	0	28.44594595	78.12162162	88.47297297	277.7027027	57.36486486	109.1351351	44.28378378	39.5	26.10810811	22.85135135	70.17567568	19	76.71621622	36.89189189	26.7027027	0	237.7297297	153.2837838	652.7567568	50.63513514	38.36486486	64.74324324	25.35135135	35.48648649	232.1216216	41.68918919	124.2837838	117.1351351	0	421.1216216	0	22.81081081	312.9864865	850.2837838
CRISPLD2	592.0540541	920.8378378	136.5810811	714.5135135	630.9594595	99.09459459	1109.472973	1064.918919	515.9864865	715.0675676	484.6216216	173	259.4054054	711.6756757	883.9459459	347.1486486	451.2567568	88.60810811	91.89189189	244.3513514	402.2837838	466.9324324	629.3918919	465.9594595	1230	245.3513514	481.1351351	273.1756757	125.9864865	250.4459459	535.1621622	448.2972973	303.8648649	663.1891892	396.1216216	366.2432432	542.5675676	996.1621622	454	234.4864865	305.2837838	297.3513514	569.7162162	387.0135135	157.8648649	80.2027027	835.3918919	523.8918919	226.7027027	251.3918919	259.7972973	321.2837838	457.0675676	211.6891892	474.2567568	1669.581081	2125.662162	254.8783784	615.9324324	291.9189189	207.9864865	81.52702703	488.8648649	718.9054054	330.7837838	94.94594595
CRK	382.2297297	147.4864865	407.0540541	113.8378378	33.02702703	3.472972973	550.6216216	412.7567568	553.4054054	340.0675676	1.716216216	528.0810811	292.472973	85.35135135	11.36486486	372.9189189	227.5675676	1.081081081	233.0135135	27.14864865	345.7027027	381.5135135	43.68918919	0	375.4459459	312.1891892	0	251.3108108	36.58108108	462.027027	299.9189189	111.3513514	51.67567568	381.3918919	517.1486486	1.405405405	1113.878378	0	251.3918919	232.5540541	207.4054054	18.48648649	96.13513514	17.21621622	136.4324324	209.2837838	203	0	423	435.8108108	0	145.2567568	0	205.4594595	360.8648649	14.24324324	9.175675676	133.2567568	118.8513514	4.513513514	274.9189189	0.635135135	197.6756757	139.6216216	5.27027027	0.486486486
CRKL	225.0810811	490.1081081	104.972973	399.7162162	70.14864865	69.98648649	375.1351351	354.527027	507.9594595	178.972973	161.7972973	213.6891892	172.2297297	258.527027	235.7837838	223.7432432	115.7027027	115.2972973	342.7297297	93.85135135	119.3378378	315.8783784	270.2297297	286.6351351	226.1081081	137.5540541	133.7297297	63.09459459	129.8243243	139.9324324	129.972973	275.5405405	284.972973	233.1081081	316.9864865	325.2837838	107.8783784	409.3918919	333.1351351	175.6756757	235.3513514	71.32432432	33.74324324	265.5810811	154.3648649	391.8513514	360.1486486	40.41891892	600.8783784	185.6891892	119.4054054	12.48648649	40.89189189	56.44594595	116.9189189	312.3783784	311.2837838	124.7972973	80	218.9864865	175.6081081	102.0945946	235.4324324	301.0810811	202.027027	71.75675676
CRLF1	0	28.48648649	4.986486486	30.41891892	10.31081081	40.72972973	60.54054054	54.16216216	67.54054054	4.405405405	7.067567568	0	0	0	63.89189189	0.743243243	7.608108108	20.77027027	0	14.60810811	29.41891892	0	0	127.2432432	25.2027027	0.540540541	5.094594595	121.0540541	0	0	35.43243243	0	39.27027027	2.72972973	21.25675676	11.56756757	55.47297297	35.81081081	92.97297297	51.95945946	38.48648649	138.6081081	11.72972973	0	20.45945946	33.62162162	5.972972973	22.54054054	14.82432432	4.189189189	0	0	8.716216216	15.54054054	15.14864865	10.37837838	5.040540541	9.581081081	3.175675676	20.54054054	0	19.7027027	0	0	25.04054054	6.891891892
CRLF2	0	0	14.71621622	0	0	0	1.148648649	8.445945946	0	10.43243243	0	0	0	0	0	4.959459459	20.66216216	0	0	0	0	0	0	0	12.90540541	3.297297297	0	47.56756757	0	0	0	0	0	12.06756757	23.48648649	0	8.364864865	0	38.95945946	13.78378378	0	0	35.05405405	0	6.716216216	48.7972973	0	0	23.05405405	11.62162162	0	37.94594595	0	10.81081081	126.5540541	0	0	10.51351351	3.175675676	0	0	0	0	0	0	0
CRLF3	80.47297297	84.24324324	55.67567568	92.81081081	163.9324324	78.2027027	115.7027027	112.2432432	93.14864865	126.1756757	125.3918919	207.2432432	245.4864865	221.7837838	16.75675676	89.44594595	140.5675676	77.91891892	80.02702703	374.2702703	117.4459459	115.2837838	68.31081081	180.3918919	138.7702703	78.83783784	65.39189189	147.3108108	252.9864865	359.7162162	133.7297297	231.0540541	222.3108108	184.0945946	53.55405405	39.44594595	29.66216216	18.90540541	72.51351351	31.56756757	45.31081081	136.8918919	36.48648649	233.7162162	94.82432432	127.9594595	25.59459459	53.55405405	56.72972973	148.9054054	25.02702703	74.2027027	24.5	50.40540541	55.78378378	116.3783784	358.0135135	116.1621622	45.41891892	137.9054054	194.8513514	14.66216216	175.5675676	194.8243243	25.04054054	116.3783784
CRLS1	179.8108108	377.8108108	89.56756757	307.2837838	191.0810811	16.17567568	346.6081081	245.8783784	370.0945946	135.4189189	142.972973	62.43243243	48.14864865	97.44594595	132.4459459	94.94594595	60.10810811	170.1621622	59.2972973	617.5135135	171.1216216	251.9189189	195.9864865	476.2432432	239.9189189	271.7027027	133.7297297	63.09459459	138.8513514	73.66216216	64.04054054	183.2432432	33.22972973	217.7297297	366.3513514	316.9054054	11.67567568	235.9054054	23.64864865	227.8783784	117.7432432	64.78378378	7.459459459	254.1486486	23.97297297	13.45945946	548.2972973	113.027027	152.2297297	208.3513514	276.5945946	59.14864865	58.37837838	33.90540541	113.2837838	53.55405405	23.95945946	109.7432432	225.2432432	58	112.2837838	65.08108108	67.43243243	241.3783784	68.13513514	136.9189189
CRMP1	24.45945946	27.04054054	295.1486486	27.25675676	52.62162162	235.1756757	38.37837838	34.05405405	22.5	671.9189189	502.4054054	0	49.67567568	39.7027027	446.1756757	135.3648649	204.3243243	175	0	570.2297297	59.45945946	0	0	51.82432432	113.8918919	120.972973	187.2297297	818.7702703	24.2027027	52.25675676	25.10810811	61.87837838	820.2837838	50.60810811	184.3648649	134.8918919	329.4054054	198.6351351	158.6756757	171.972973	137.5810811	246.5540541	220.027027	93.01351351	278.5	55.32432432	197.5945946	30.74324324	69.17567568	185.6891892	35.68918919	452.1486486	827.3243243	379.7297297	216.9054054	207.2972973	96.91891892	29.5	16.91891892	490.7027027	0	651.6351351	32.10810811	76.09459459	322.3783784	136.9189189
CRNDE	0	56.17567568	25	65.81081081	18.06756757	30.28378378	108.8513514	144.5135135	35.2972973	11.98648649	48.47297297	0	0	154.7432432	188.1351351	0.148648649	17.01351351	23.37837838	0	18.27027027	0	27.10810811	0	19.55405405	54.27027027	14.77027027	6.567567568	12.5	84.2027027	38.5	32.02702703	68.71621622	22.16216216	15.85135135	0	35.97297297	1.878378378	23.63513514	46.06756757	22.01351351	27.71621622	6.216216216	0	217.2027027	16.51351351	6.621621622	36.7972973	42.5	41.54054054	7.621621622	4.189189189	233.9864865	24.5	25.66216216	18.35135135	24.56756757	16.7972973	16.24324324	33.45945946	4.040540541	0	116.6486486	0	37.32432432	3.513513514	31.66216216
CRNKL1	372.8108108	396.7972973	645.1081081	482.6891892	395.6486486	873.6351351	447.8648649	693.3378378	274.2702703	188.7837838	497.2567568	429.8648649	299.6486486	121.0540541	699.5135135	459.5675676	395.9189189	813.1216216	121.3648649	19.2972973	377.972973	281.527027	190.0405405	716.2837838	365.5405405	522.9864865	728.4459459	175.3918919	115.8243243	331.9459459	233.5135135	293.2432432	117.2837838	400.5	632.0810811	483.7027027	205.1486486	467.6486486	84.2027027	162.027027	127.3513514	138.6081081	447.6081081	254.1486486	29.35135135	209.2837838	261.6216216	92.94594595	245.9459459	472.3513514	986.7567568	818.3108108	283.1756757	527.7162162	209.7837838	149.1891892	641.7702703	112.1216216	257.7837838	687.7972973	240.1756757	635.6891892	200.6891892	324.2837838	665.2702703	847.7837838
CRNN	14.5	15.05405405	86.24324324	19.71621622	47.90540541	571.4054054	19.09459459	17.86486486	0	1339.108108	294.6351351	0	0	0	55.82432432	107.0810811	266.0945946	583.972973	0	663.4459459	0	0	0	144.0540541	36.24324324	162.3243243	170.3918919	1182.378378	50.62162162	0	0	0	626.5540541	84.2972973	396.1216216	357.527027	754.7972973	276.2972973	348.1756757	338.8243243	141.5945946	625.0405405	630.8243243	517.1486486	1904.391892	667.027027	184.2432432	747.9459459	254.5135135	217.1621622	343.027027	397.2297297	698.7297297	485.5810811	390.3648649	293.8648649	32.25675676	139.4189189	69.55405405	262.3243243	0	583.7297297	24.09459459	0	1138.148649	1025.743243
CROCC	1462.445946	418.5	4939.716216	632.3513514	4939.716216	4097.432432	223.6351351	146.4594595	242.3918919	3400.824324	2261.162162	4972.743243	6190.094595	7817.932432	5111.567568	3142.364865	1096.635135	3165.081081	8006.418919	1506.094595	7236.554054	5042.77027	4972.743243	2989.756757	1172.513514	1039.175676	679.1351351	2085.5	4939.716216	3674.472973	3558.986486	4428.175676	4743.864865	838.0405405	593.0405405	941.7432432	2373.648649	2180.202703	3383.216216	2354.040541	2285.486486	3858.675676	6682.121622	2880.621622	2885.689189	2753.986486	2580.283784	3383.216216	1434.608108	488.4054054	611.7567568	4231.162162	3506.608108	5111.567568	2934.202703	6065.959459	3368.405405	2065.378378	399.7162162	3015.581081	6997.932432	1700.567568	6346.824324	5710.121622	715.9459459	366.7297297
CROCCP2	457.0675676	144.4459459	859.027027	270.7837838	709.9459459	1523.067568	107.972973	87.36486486	183.7702703	408.027027	513.6081081	1364.445946	1189.310811	1648	713.9864865	507.5135135	276.8648649	556.972973	1268.905405	244.3513514	1456.135135	1887.918919	1773.472973	2654.189189	499.3918919	507.8243243	679.1351351	2914.081081	2241.716216	1147.351351	1791.851351	1598.513514	2125.662162	469.7027027	460.2027027	399.2972973	1539.486486	700.4459459	1938.337838	2229.72973	1097.932432	1747.081081	3645.162162	810.972973	4482.135135	1274.459459	1202.202703	1524.27027	1030.216216	208.3513514	2156.202703	347.4594595	559.5810811	1619.202703	564.1351351	1042.135135	594.9189189	376.9594595	412.8513514	717.8378378	1511.959459	698.5	1656.135135	1325.675676	722.6891892	557.1081081
CROCCP3	519.1351351	146.1486486	206.0540541	231.6756757	974.3378378	638.7027027	91.48648649	84.56756757	76.82432432	680.8108108	478.7567568	1533.783784	2507.256757	1931.459459	196.6486486	733.7027027	297.7297297	882.8513514	2063.081081	249.5	1033.324324	1591.121622	1529.121622	378.5405405	438.6756757	635.2297297	238.2567568	293.3648649	1327.5	742.4864865	964.4594595	1160.756757	1004.702703	286.2837838	208.6216216	98.06756757	426.5405405	139.8783784	524.3108108	1008.824324	885.7702703	930.8378378	549.2837838	466.4864865	821.1351351	1070.351351	1219.486486	1091.013514	467.3918919	231.8648649	43.2972973	18.02702703	412	237.7702703	735.0945946	916.2567568	714.5135135	640.1756757	319.2567568	326.0810811	1673.986486	547.972973	1284.567568	1401.243243	422.2432432	45.66216216
CROT	227.1351351	165.5540541	111.1351351	192.8918919	88.71621622	72.67567568	238.9594595	278.4054054	220.5540541	154.9594595	95.24324324	44.67567568	65.2972973	78.54054054	179.3918919	140.6081081	140.5675676	224.8243243	99.93243243	341.9324324	77.21621622	65.32432432	112.8243243	47.74324324	63.67567568	104.5810811	356.9459459	15.04054054	145.4459459	130.8513514	73.90540541	188.7837838	11.90540541	268.8918919	1.756756757	277.7027027	116.7837838	207.5945946	47.7972973	58.89189189	27.71621622	41.2027027	96.13513514	39.32432432	76.71621622	54.43243243	156.4864865	231.0810811	311.6486486	282.0945946	468.8378378	338.0810811	199.2027027	101.3918919	206.5810811	182.2432432	471.527027	337.5540541	194.1756757	202.7432432	140.2567568	215.8648649	0	121.2432432	211.1756757	720.5135135
CRP	0	9.810810811	225.2432432	11.2972973	34.87837838	96.12162162	21.83783784	7.891891892	0	525.6621622	211.0675676	0	0	0	100.3513514	117.0945946	140.5675676	471.7297297	0	215.2837838	0	98.87837838	85.13513514	67.12162162	40.64864865	126.5810811	740.0675676	415.8378378	19.33783784	0	0	0	150.2567568	22.7027027	656.1621622	483.7027027	153.6756757	207.5945946	4.445945946	131.4864865	0	52.51351351	57	1285.581081	25.18918919	16.37837838	51.55405405	17.12162162	565.1756757	286.8243243	276.5945946	647.5540541	1094.77027	128.4864865	500.3108108	203.2837838	314.8783784	12.24324324	96.48648649	189.3108108	0	84.54054054	0	0	422.2432432	992.4864865
CRSP8P	0	3.635135135	0.675675676	0.459459459	3	133.1216216	5.391891892	9.486486486	0	14.12162162	8.513513514	0	0	0	10.64864865	5.986486486	12.58108108	0	0	29.86486486	0	0	0	22.44594595	9.554054054	4.459459459	6.567567568	25.89189189	0	0	0	0	3.810810811	13.63513514	3.986486486	25.24324324	107.8783784	15.86486486	14.87837838	0	25.28378378	0	0	0	8.337837838	0	0	0	3.864864865	4.189189189	3.013513514	0	18.7972973	17.14864865	15.14864865	11.48648649	18.68918919	0	12.56756757	1.513513514	0	7.972972973	0	0	44.12162162	17.32432432
CRTAC1	31.05405405	56.17567568	169.5405405	91.27027027	33.02702703	93.10810811	38.67567568	24.02702703	71.09459459	66.98648649	142.972973	131.472973	256.5	0	317.4189189	89.44594595	185.527027	99.89189189	0	171.2837838	0	127.9594595	0	992.4864865	37.02702703	126.5810811	145.5810811	332.3243243	24.2027027	38.5	77.87837838	0	237.3243243	63.16216216	6.391891892	127.9594595	1190.162162	22.43243243	173.3108108	446.1756757	75.91891892	136.8918919	190.9189189	751.4459459	377.0945946	737.7027027	70.7027027	21.18918919	166.8918919	98.37837838	128.0945946	326.2027027	226.1891892	50.40540541	558.2027027	82.12162162	85.10810811	40.43243243	59.02702703	262.3243243	384.2972973	567.5135135	31.08108108	0	224.4189189	71.75675676
CRTAM	0	21.43243243	272.0405405	19.40540541	72.81081081	274.3648649	17.81081081	11.24324324	0	302.4594595	241.2432432	24.05405405	0	0	163.2702703	65.44594595	384.9189189	278.7027027	0	335.3783784	0	0	0	98.75675676	23.16216216	27.7027027	145.5810811	315.5405405	65.87837838	0	0	0	107.527027	51.68918919	29.10810811	203.6486486	134.4594595	44.43243243	258.2297297	19.41891892	42.98648649	25.74324324	67.91891892	121.2567568	21.52702703	10.17567568	8.067567568	6.337837838	96.91891892	140.6081081	290.0540541	54.87837838	327.3378378	27.83783784	256.4459459	33.27027027	168.1621622	505.5135135	6.797297297	266.9054054	0	32.7972973	0	0	194.2567568	282.5135135
CRTAP	279.972973	1179.5	696.472973	1028.364865	233.0135135	418.8243243	705.5540541	1014.297297	1183.77027	372.0405405	763.4594595	292.9189189	232.1891892	333.9864865	409.6486486	447.7162162	791.8783784	727.8783784	165.0675676	356.1891892	449.2567568	472.5135135	376.8648649	264.7567568	350.6486486	531.5540541	583.5540541	283.1756757	216.5540541	203.5135135	317.972973	151.1216216	333.8243243	480.0810811	580.7162162	219.472973	365.5405405	916.2567568	477.5945946	418.4054054	433.1486486	447.4864865	154	629.3918919	161.1081081	248.527027	360.9054054	291.1351351	223.6756757	512.8378378	152.2837838	129.1756757	1083.202703	561.6081081	416.027027	814.7297297	688.5540541	335.1081081	475.0540541	825.4324324	592.3783784	393.1756757	276.472973	266.0945946	569.2837838	471.0675676
CRTC1	420.1081081	276.5945946	340.9459459	291.8378378	550.8513514	463.5540541	167.2297297	200.3648649	203.6081081	213.7837838	111.3648649	412.6756757	524.7432432	777.0945946	1909.094595	268.3378378	92.89189189	272.8243243	605.1621622	126.6891892	778.7432432	460.5	956.9189189	1215.824324	388.8918919	421.8243243	119.5	834.1486486	1010.756757	883.6216216	1176.797297	781.3783784	1444.891892	436.472973	115.0675676	169.0675676	360.4594595	207.5945946	337.6216216	1523.067568	833.2972973	879.4189189	789.8378378	408.4864865	303.7972973	1484.459459	871.4189189	558.972973	588.5945946	561.8513514	411.0675676	44.68918919	61.63513514	342.5	883.2027027	534.6351351	456.5675676	280.7027027	518.3108108	415.5135135	1022.162162	91.89189189	593.7432432	530.2702703	184.9864865	12.81081081
CRTC2	334.4594595	230.3918919	144.0405405	184.9459459	428.472973	36.82432432	185.9459459	157.6756757	187.8378378	570.2297297	303.8648649	508.5540541	461.5	210.8378378	222.9594595	555.1621622	180.4594595	288.3648649	221.2432432	154.5810811	406.5405405	155.5	262.472973	85.40540541	488.1216216	312.1891892	111.972973	256.8648649	377.2702703	358.7972973	213.0135135	457.9594595	311.7162162	338.6351351	58.78378378	127.9594595	404.2837838	66.58108108	187.8918919	518.9054054	416.9864865	144.7837838	599.4459459	1294.067568	198.4054054	369.8648649	498.4594595	295.5	511.5810811	241.6891892	330.8783784	990.7297297	21.40540541	159.972973	185.527027	400.5945946	175.3918919	220.3918919	218.9459459	48.37837838	233.3108108	109.3513514	349.5810811	341.9324324	121.8918919	53.85135135
CRTC3	409.472973	309.7027027	173.472973	337.6756757	309.1621622	252.0810811	304.7432432	323.8783784	339.1216216	90.04054054	241.2432432	431.2432432	288.1621622	381.3918919	322.8378378	304.9594595	209.1621622	210.4459459	342.7297297	107.527027	356.8378378	495.4459459	301.7702703	187.3918919	376.2297297	378.5405405	243.3918919	256.8648649	344.6756757	497.027027	489.1486486	288.1621622	647.1756757	434.5405405	307.972973	195.4189189	384.1351351	156.3243243	132.2837838	389.6891892	372.5675676	787.6621622	608.9459459	616.4594595	549.4459459	347.7432432	243.6621622	590.6351351	442.3243243	419.5810811	97.94594595	95.82432432	836.9324324	626.7297297	148.4864865	243.1081081	244.3783784	127.0810811	275.8243243	496.4324324	169.5405405	42.78378378	184.8783784	430.7567568	224.4189189	51.08108108
CRTC3-AS1	15.75675676	19.04054054	3.135135135	13.08108108	4.662162162	0	11.78378378	20.40540541	19.62162162	1.567567568	5.77027027	21.95945946	0	0	0.918918919	1.189189189	6.810810811	8.175675676	0	11.22972973	0	0	0	9.743243243	17.54054054	1.013513514	14.97297297	11.94594595	146.7432432	0	0	55.06756757	7.675675676	6.256756757	35.68918919	6.013513514	5.175675676	35.81081081	18.91891892	17.02702703	0	45.35135135	4.77027027	428.6216216	0	3.581081081	0	0	50.85135135	34.83783784	0	13.28378378	29.97297297	37.02702703	32.91891892	9.418918919	148.9459459	20.28378378	10.59459459	10.56756757	0	14.66216216	0	21.22972973	20.21621622	5.972972973
CRX	0	7.77027027	86.24324324	11.2972973	222.4594595	230.3513514	11.32432432	18.56756757	0	551.2702703	379.2297297	0	0	30.48648649	364.8783784	50.55405405	309.3918919	320.7297297	45.2027027	259.3108108	0	30.37837838	0	374.9594595	125.7027027	104.5810811	871.8513514	219.7297297	222.0405405	0	0	0	183.9054054	97.18918919	64.27027027	366.2432432	567.9054054	460.3648649	354.3513514	248.1621622	47.5	153.0810811	540.0810811	248.8513514	492.527027	277.7837838	64.02702703	175.2432432	62.93243243	162.4054054	402.8108108	184.3243243	327.3378378	88.39189189	185.527027	48.27027027	127.3783784	222.9594595	142.7702703	383.0945946	95.06756757	136.4324324	0	0	569.2837838	101.9054054
CRY1	261.7567568	214.6486486	289.527027	190.3918919	144.4189189	136.8243243	291.5675676	148.8783784	158.6756757	138.6486486	132.3243243	93.40540541	125.3648649	178.972973	34.63513514	117.0945946	89.21621622	220.472973	64.60810811	215.2837838	178.7027027	0	116.9864865	19.55405405	208.1216216	42.71621622	258.3243243	16.98648649	49.08108108	515.2837838	287.1891892	208.3513514	49.85135135	211.6891892	158.7162162	227.6081081	2.486486486	113.2027027	300.3378378	29.82432432	42.98648649	254.0810811	35.05405405	217.2027027	67.64864865	114.3378378	241.6891892	46.78378378	119.2837838	208.3513514	245.7297297	46.54054054	52.37837838	183.3108108	175.1891892	577.9864865	164.9459459	148.4324324	80	106.7162162	54.47297297	220.7432432	214.027027	141.5135135	84.54054054	496.6756757
CRY2	770.5810811	651.3648649	1042.689189	445.3513514	584.8243243	819.1351351	184.0540541	285.8783784	322.8918919	545.7162162	699.2837838	660.2297297	462.2972973	773.4459459	489.3108108	299.7162162	536.2162162	437.972973	545.1216216	970.7027027	477.2027027	606.2702703	270.2297297	696.0945946	209.0945946	355.2972973	660.2297297	1243.864865	492.4054054	716.2837838	576.7837838	457.9594595	491.4054054	340.7567568	406.8243243	1628.418919	817.2432432	970.7027027	266.5405405	1402.243243	982.9054054	596.1216216	324.4324324	340.0675676	846.3243243	1480.554054	246.5	278.9324324	181.2567568	355.2972973	737.7027027	1254.878378	1315.189189	1587.418919	711.1216216	711.3108108	437.4459459	934.4324324	385.3378378	469.2702703	324.7027027	1174.202703	584.6486486	350.9324324	1485.594595	192.0540541
CRYAA	0	28.18918919	0	2.391891892	0	0	0.702702703	0	35.89189189	0.72972973	0	0	0	0	0	0	0	0	0	0	38.32432432	0	0	0	0	0	0	0	0	0	0	0	0	0	0	1.405405405	14.56756757	0	0	0	0	0	0	0	10.14864865	0	107.2162162	0	0	0	0	0	0	0	0	0	0	0	0	0.351351351	0	0	0	0	0	0.216216216
CRYAB	504.4864865	1227.121622	26.41891892	1347.905405	1239.378378	8.189189189	1467.932432	1255.72973	3882.216216	40	50.47297297	327.2972973	244.527027	250.0540541	8.040540541	244.7027027	313.4459459	34.12162162	251.8513514	111.7162162	362.5135135	583.4189189	1755.540541	11.64864865	667.3378378	1757.905405	24.14864865	131.2702703	149.5810811	1373.891892	466.1351351	990.7297297	9.513513514	252.9864865	554.1756757	49.72972973	61.31081081	11.36486486	224.2567568	245.2972973	383.6621622	206.2702703	103.6891892	114.5810811	22.71621622	76.74324324	1049.378378	19.74324324	242.8648649	82.97297297	8.891891892	33.45945946	26.08108108	7.581081081	104.6216216	153.3243243	14.06756757	703.3108108	608.3513514	7.932432432	307.2837838	36.62162162	522.9864865	1444.891892	23.77027027	24.58108108
CRYBA1	0	2.040540541	331.472973	2.391891892	11.41891892	3.472972973	6.027027027	2.662162162	0	97.72972973	21.48648649	0	0	0	31.28378378	14.32432432	29.16216216	49.13513514	0	122.527027	0	0	0	98.75675676	9.554054054	30.35135135	18.06756757	1.851351351	0	0	0	0	117.2837838	6.72972973	0.972972973	155.1891892	22.82432432	85.25675676	19.7972973	7.121621622	44.33783784	16.13513514	569.7162162	6.837837838	17.43243243	0	0	0	6.337837838	82.97297297	20.31081081	0	12.7972973	101.3918919	2.094594595	13.37837838	12.32432432	0	4.837837838	14.7972973	0	55.90540541	0	0	44.12162162	18.66216216
CRYBA2	0	0	30.83783784	0	1.472972973	31.85135135	2.77027027	0.418918919	0	14.93243243	50.47297297	0	0	0	9.310810811	7.824324324	9.486486486	17	0	210.7567568	0	0	0	339.472973	15.10810811	3.297297297	65.39189189	205.0810811	0	0	0	0	112.0135135	16.21621622	7.716216216	27.64864865	317.5810811	66.58108108	81.95945946	57.5	14.31081081	89.87837838	100.972973	9.5	239.4054054	94.16216216	75.44594595	89.85135135	7.108108108	23.10810811	250.4459459	24.36486486	193.8513514	148.1216216	41.05405405	141.6891892	63.27027027	8.648648649	96.48648649	77.31081081	0	12.95945946	0	0	10.48648649	18.66216216
CRYBA4	0	6.5	9.040540541	2.391891892	7.445945946	24.66216216	0	0.256756757	0	11.12162162	157.9864865	0	0	0	15.01351351	8.256756757	35.54054054	41.33783784	0	9.675675676	0	0	0	23.55405405	18.59459459	51.21621622	37.68918919	3.972972973	0	0	0	0	10.09459459	14.98648649	2.851351351	77.18918919	157.1891892	12.2027027	42.27027027	25.67567568	31.45945946	23.7972973	22.24324324	39.32432432	59.59459459	134.7027027	15.2972973	21.18918919	5.72972973	30.27027027	55.16216216	27.93243243	75.72972973	107.3378378	22.98648649	9.418918919	279.8378378	0	12.56756757	83.7972973	116.7297297	53.36486486	0	0	100.5540541	17.32432432
CRYBB1	0	2.040540541	63.97297297	19.40540541	50.10810811	239.6081081	2.162162162	14.58108108	0	195.7027027	348.7837838	0	0	0	46.36486486	99.48648649	136.8918919	175	0	28.37837838	0	0	0	406.6621622	11.06756757	17.83783784	107.9324324	335.3783784	0	49.48648649	0	0	333.8243243	84.2972973	95.12162162	219.472973	404.2837838	66.58108108	383.8108108	204.2567568	87.71621622	742.2432432	65.90540541	472.0540541	421.8243243	108.8243243	213.8783784	32.75675676	24.18918919	67.71621622	259.7972973	397.2297297	345.9864865	32.93243243	256.4459459	72.01351351	483.7027027	238.8918919	16.91891892	39.75675676	0	105.6216216	0	0	118.1486486	59.10810811
CRYBB2	0	11.5	23.72972973	16.97297297	16.81081081	140.0675676	5.391891892	5.675675676	0	7.945945946	37.83783784	130.5675676	41.36486486	0	19.87837838	3.648648649	3.459459459	15.95945946	0	12.04054054	0	0	0	115.4459459	4.5	4.459459459	35.7027027	66.77027027	0	0	94.31081081	0	8.243243243	9.540540541	10.58108108	4.918918919	23.85135135	23.63513514	126.6891892	142.8918919	12.67567568	184.2702703	10.95945946	105.1621622	37.83783784	19.75675676	0	73.74324324	45.31081081	1.364864865	3.013513514	77.31081081	13.97297297	19.64864865	44.75675676	17.91891892	22.75675676	0	21.51351351	17.51351351	644.2297297	6.635135135	0	0	125.5135135	9.810810811
CRYBB2P1	62.59459459	74.74324324	53.31081081	91.12162162	67.85135135	9.608108108	115.9324324	75.66216216	81.87837838	6.162162162	67.98648649	253.7567568	533.2702703	304.0135135	183.8378378	99.48648649	15.74324324	17	0	180.3918919	158.6351351	116.2297297	472.9594595	205.1486486	291.4324324	27.7027027	154.2432432	47.56756757	334.3108108	256.3378378	359.8378378	95.56756757	104.6621622	216.2432432	101.7972973	61.71621622	61.31081081	120.5675676	176.2432432	50.75675676	137.5810811	102.3243243	53.14864865	114.5810811	94.82432432	318.527027	216.4864865	40.41891892	139.5810811	3.243243243	191.3648649	362.7162162	0	71.60810811	19.16216216	138.2972973	11.54054054	28.5	158.6351351	120.4054054	85.98648649	55.90540541	328.7027027	262.1081081	71.35135135	40.54054054
CRYBB3	69.32432432	35.40540541	9.648648649	24.32432432	0	42.72972973	12.7027027	17.62162162	24.37837838	4.932432432	1.716216216	132.5945946	69.52702703	0	9.972972973	4.472972973	0.608108108	14.89189189	0	8.932432432	132.0540541	37.66216216	0	415.5135135	5	2.445945946	12.18918919	36.97297297	19.33783784	24.52702703	24.13513514	26.72972973	21.14864865	6.72972973	17.28378378	4.013513514	22.82432432	2.608108108	49.47297297	13.78378378	59.90540541	8.986486486	98.33783784	230.1621622	79.85135135	0	61.06756757	21.18918919	12.59459459	4.189189189	4.189189189	17.16216216	65.16216216	18.78378378	4.337837838	14.24324324	7.486486486	22.75675676	0	9.148648649	54.47297297	50.31081081	0	30.60810811	129.5810811	10.68918919
CRYBG3	1104.297297	752	4259.364865	1190.959459	867.6486486	10258.17568	1221.297297	1642.851351	618.5945946	1959.648649	2563.905405	459.5675676	477.5945946	430.472973	3142.364865	1646.567568	1807.5	2563.905405	172.1216216	1199.243243	204.8243243	495.4459459	694.6081081	800.7027027	1571.797297	1726.378378	1904.391892	2239.324324	685.7972973	697.6756757	462.7162162	677.5675676	860.2297297	2043.797297	1946.283784	4503.081081	551.972973	2293.932432	277.9189189	457.4324324	661.2837838	491.8783784	1008.283784	2114.986486	198.4054054	588.5945946	258.7972973	412.3108108	1276.081081	1788.891892	2975.716216	316.7972973	2866.067568	414.3243243	2571.175676	560.6621622	1657.878378	572.2972973	1117.391892	2209.864865	655.6756757	4645.756757	442.5405405	425.9594595	9890.337838	8842.472973
CRYGA	0	0	0	0.459459459	5.540540541	12.41891892	0.391891892	0.621621622	0	4.932432432	14.7027027	0	0	0	0	0	3.459459459	0.608108108	0	5.689189189	0	0	0	0	1.608108108	1.013513514	0	3.216216216	0	0	0	0	11.27027027	0.648648649	1.756756757	7.081081081	13.74324324	8.783783784	9.256756757	0	0	13.02702703	18.62162162	0	0	39.54054054	0	0	1.702702703	1.945945946	38.18918919	0	3.702702703	10.81081081	16.64864865	4.418918919	73.32432432	0	3.175675676	28.04054054	0	1.121621622	0	28.17567568	23.77027027	2.648648649
CRYGB	0	2.040540541	4.986486486	2.391891892	0	13.09459459	2.162162162	0.108108108	0	0	0	0	0	0	2.364864865	0	1.040540541	0.608108108	0	12.74324324	0	0	0	2.716216216	0.337837838	10.40540541	0	39.66216216	0	0	0	0	0	0.648648649	19.02702703	1.405405405	0	4.864864865	3.675675676	2.459459459	0	9.959459459	3.797297297	0	0	0	0	140.3918919	6.337837838	0.5	6.067567568	0	12.7972973	2.918918919	0	3.256756757	0	0	0	2.675675676	0	0	0	0	1.972972973	6.891891892
CRYGC	0	0	0	1.243243243	0	17.17567568	0.391891892	0.986486486	0	2	18.37837838	0	0	0	3.391891892	5.405405405	5.081081081	0.608108108	0	10.51351351	0	23.91891892	0	28.37837838	14.44594595	3.297297297	0	3.972972973	0	0	0	0	44.21621622	1.810810811	32.28378378	17.5	1.878378378	23.63513514	3.675675676	13.78378378	0	10.78378378	9.22972973	3.662162162	6	0	27.59459459	0	14.08108108	1.945945946	9.959459459	145.2567568	0	1.675675676	1.689189189	19.09459459	14.06756757	0	0	26.71621622	0	6.635135135	0	0	0	14.97297297
CRYGD	0	0	0	1.243243243	0.824324324	0	2.162162162	0.418918919	0	0	0	0	0	0	8.72972973	0.378378378	0.608108108	6.432432432	0	0	0	0	0	0	0	6.783783784	0	0	0	0	0	0	8.243243243	2.72972973	2.851351351	0	0	0	0	0	0	3.824324324	26.35135135	0	10.14864865	12.95945946	0	0	0	4.905405405	28.77027027	8.743243243	0	4.297297297	11.04054054	0	0	0	8.689189189	5.067567568	0	0.635135135	0	0	11.13513514	0.905405405
CRYGN	0	8.783783784	16.44594595	11.98648649	7.445945946	45	15.13513514	18.56756757	0	33.22972973	30.90540541	21.95945946	0	0	163.2702703	21.90540541	19.44594595	36.41891892	0	236.5810811	0	25.40540541	0	352.8108108	11.63513514	78.83783784	5.094594595	81.24324324	64.22972973	0	0	0	642.4054054	17.67567568	144.0810811	53.59459459	408.2972973	54.54054054	230.4459459	206.3648649	19.48648649	3.824324324	16.06756757	54.2027027	338.8243243	62.62162162	205.4054054	110.3648649	9.027027027	37.13513514	89.48648649	48.67567568	11.71621622	52.55405405	48.93243243	169.8648649	94.02702703	24.60810811	16.91891892	39.75675676	0	91.89189189	0	43.97297297	94.06756757	18.66216216
CRYGS	0	26.16216216	11.21621622	29.24324324	21.95945946	1.054054054	30.52702703	19.22972973	33.81081081	7.243243243	1.716216216	30.37837838	0	74.78378378	0	3.648648649	7.608108108	4.797297297	0	0	0	61.7027027	0	35.17567568	12.90540541	3.297297297	62.51351351	18.45945946	0	0	0	0	21.14864865	0.22972973	3.986486486	9.364864865	116.7837838	2.608108108	6.094594595	16.59459459	20.98648649	10.78378378	0	0	0	0	0	9.243243243	0	13.97297297	4.189189189	0	36.17567568	2.918918919	1.689189189	8.554054054	0	0	3.175675676	1.162162162	0	5.256756757	0	0	4.621621622	8.756756757
CRYL1	930.8378378	2159.175676	120.472973	766.5540541	516.1621622	96.12162162	368.4864865	526.5	1849.189189	160.8243243	21.48648649	401.9864865	172.8648649	332.5540541	100.3513514	61.56756757	149.8783784	43.78378378	1016.554054	18.27027027	1762.378378	861.1756757	674.2837838	45.83783784	145.9324324	33.06756757	20.18918919	27.87837838	932.9324324	642.8108108	861.6891892	335.0135135	42.45945946	201.5135135	39.55405405	57.72972973	144.4864865	12.2027027	105.1081081	134.7567568	257.2432432	33.17567568	81.44594595	12.08108108	6	304.8648649	191.7027027	152.7567568	218.7432432	212.7297297	171.3918919	10.77027027	19.89189189	245.3513514	154.3378378	290.0540541	100.0810811	148.4324324	556.972973	55.82432432	1034.054054	26.06756757	873.6351351	581.4594595	77.64864865	31.66216216
CRYM	159.4189189	234.7297297	101.9459459	73.28378378	27.74324324	549.6891892	53.48648649	44.56756757	163.1486486	217.4189189	73.54054054	38.75675676	0	30.48648649	31.28378378	23.86486486	45.5	41.33783784	707.8108108	231.9864865	605.8918919	168.0945946	0	137.5540541	37.90540541	39.39189189	243.3918919	47.56756757	16.05405405	88.83783784	0	39.98648649	255.8243243	28.21621622	19.02702703	399.2972973	18.43243243	152.0945946	9.256756757	67.44594595	18.66216216	12.25675676	197.4594595	15.40540541	218.1351351	92.60810811	158.2567568	51.27027027	34.08108108	32.36486486	337.0810811	34.7972973	103.3918919	20.35135135	287.4324324	186.7432432	212.8243243	164.8783784	0	106.7162162	422.2432432	136.4324324	405.5405405	37.32432432	142.2432432	220.4324324
CRYM-AS1	0	26.36486486	12.09459459	27.06756757	33.02702703	12.41891892	32.52702703	32.02702703	12.82432432	16.58108108	62.68918919	25.58108108	0	0	9.310810811	6.310810811	11.52702703	17	84.56756757	35.12162162	80.41891892	42.04054054	56.35135135	11.64864865	13.83783784	2.445945946	14.97297297	12.5	34.56756757	71.81081081	143.0675676	232.3243243	107.527027	18.09459459	15.33783784	61.71621622	13.74324324	51.67567568	9.256756757	10.91891892	14.31081081	31.95945946	57	45.16216216	119.7162162	8.972972973	144.7837838	133.9459459	5.189189189	16.16216216	11.7972973	8.743243243	215.7027027	4.810810811	76.2972973	12.47297297	17.78378378	6.472972973	4.837837838	58	0	175.6081081	157.9459459	56.2027027	65.41891892	29.60810811
CRYZ	479.4459459	1079.756757	117.3243243	1013.013514	175.3513514	36.82432432	1120.337838	1147.351351	1151.472973	14.12162162	50.47297297	50.36486486	52.37837838	141.2837838	192.1891892	71.55405405	35.54054054	127.6756757	104.4189189	7.405405405	203.9189189	112.7702703	202.2162162	24.7972973	197.6486486	239.4324324	33.86486486	54.47297297	227.1621622	104.3108108	290.9594595	266.5	80.87837838	316.5945946	44.2027027	30.41891892	18.43243243	131.8108108	6.094594595	33.33783784	112.0540541	26.63513514	10.95945946	54.2027027	19.43243243	171.3378378	191.7027027	175.2432432	152.2297297	199.0135135	186.0405405	18.02702703	193.8513514	0	13.7972973	23.05405405	22.75675676	112.1216216	372.9189189	96.78378378	85.98648649	26.06756757	230.5135135	218.2162162	41.68918919	320.2837838
CRYZL1	207	172.6081081	5.594594595	203	193.8513514	35.01351351	228.6081081	233.1756757	143.3378378	66.98648649	2.797297297	143.1891892	335.8513514	144.7162162	9.972972973	101.0405405	67.14864865	52.18918919	127.8783784	9.675675676	116.0405405	325.8243243	141.6351351	7.094594595	173.2297297	73.63513514	27.18918919	11.2972973	145.4459459	163.1486486	147.0540541	153.5810811	31.85135135	139.2972973	15.33783784	20.87837838	6.445945946	40.16216216	16.55405405	11.45945946	163.1216216	160.2702703	42.24324324	8.608108108	195.027027	7.283783784	82.04054054	17.12162162	226.7027027	140.6081081	9.959459459	0	230.8243243	17.91891892	10.31081081	45.25675676	79.16216216	53.97297297	118.8513514	25.06756757	85.98648649	18.51351351	203.5810811	203.0540541	3.513513514	29.60810811
CS	187.1486486	731.1891892	19.27027027	573.3243243	261.2297297	129.1216216	654.3918919	821.4594595	847.7837838	163.7027027	132.3243243	166.2702703	223.9459459	366.4594595	136.6216216	276	262.1081081	220.472973	51.67567568	28.37837838	196.2972973	52.90540541	248.8513514	435.4459459	308.472973	137.5540541	31.93243243	155.5	142.2432432	377.7432432	327.8648649	208.3513514	186.6081081	289.3918919	19.02702703	61.71621622	189.2297297	135.8918919	20.64864865	24.06756757	467.2297297	15.27027027	72.60810811	138.4324324	136.4324324	141.5540541	452.5405405	101.4459459	223.6756757	251.3918919	123.5810811	1305.689189	111.5540541	50.40540541	76.2972973	138.2972973	240.0945946	354.3513514	601.6621622	60.66216216	140.2567568	38.64864865	345.8108108	181.4459459	34.09459459	94.94594595
CSAD	590.9054054	178.8783784	51.04054054	205.6216216	1061.054054	812.7432432	113.3918919	92.09459459	128.6756757	154.9594595	88.74324324	1161.527027	1010.756757	1296.986486	77.44594595	725.9594595	194.4459459	67.55405405	726.2027027	52.22972973	1053.918919	997.2972973	828.5135135	51.82432432	603.7972973	681.8378378	21.32432432	470.8108108	1057.864865	1553.837838	860.4864865	1124.810811	300.4324324	508.2432432	158.7162162	27.64864865	339.6351351	246.4054054	1397.162162	1053.418919	1331.121622	1894.486486	23.27027027	326.527027	427.2702703	950.2432432	1004.702703	571.8513514	699.5135135	488.4054054	128.0945946	16.14864865	215.7027027	56.44594595	489.5810811	1167.216216	466.1351351	254.8783784	585.9189189	65.87837838	285.027027	350.2027027	949.2027027	974.3378378	459.9189189	48.31081081
CSAG1	0	0	1.175675676	1.243243243	10.31081081	1.513513514	4.013513514	3.716216216	0	9.283783784	8.513513514	0	0	0	17.7972973	10.24324324	27.2972973	22.08108108	0	0	0	0	0	20.44594595	8.081081081	1.013513514	13.05405405	0	0	0	0	0	1.378378378	7.040540541	3.986486486	20.87837838	9.689189189	8.027027027	0	14.2972973	0	8.986486486	0	0	243.1081081	0	0	0	20.17567568	12.78378378	17.63513514	321.2837838	0	4.297297297	14.52702703	53.55405405	0	17.87837838	6.797297297	22.66216216	0	0	0	0	7.027027027	10.68918919
CSAG3	0	0.702702703	1.175675676	3.621621622	0	2.5	0	3.716216216	0	11.98648649	18.37837838	0	0	0	0.918918919	15.55405405	27.2972973	49.13513514	0	0	0	0	0	4.094594595	7.067567568	14.77027027	2.783783784	22.40540541	16.05405405	0	0	0	0	4.027027027	17.28378378	4.013513514	0	13.2027027	20.64864865	8.851351351	0	13.02702703	24.31081081	12.86486486	2.540540541	2.945945946	30.77027027	0	2.743243243	0	85.24324324	42.95945946	0	48.72972973	8.554054054	3.256756757	5.040540541	7.554054054	0	6.756756757	0	0	0	0	2.472972973	2.054054054
CSAG4	0	0	6.959459459	1.243243243	2.216216216	42.72972973	2.162162162	1.72972973	0	79.27027027	107.7702703	0	0	0	1.418918919	12.2972973	19.44594595	2.702702703	0	0	0	0	0	7.689189189	6.054054054	51.21621622	9.702702703	5.337837838	0	0	0	0	1.837837838	4.675675676	13.7027027	61.71621622	16.83783784	13.2027027	0	6.189189189	0	5.135135135	7.459459459	0	10.97297297	6.621621622	0	25.63513514	2.743243243	50.40540541	20.31081081	18.94594595	31.89189189	29.17567568	19.16216216	11.48648649	0	19.51351351	50.02702703	9.148648649	0	0	0	0	0	3.337837838
CSDC2	195.4189189	275.3378378	83.09459459	120.8783784	109.7837838	42.72972973	89.94594595	31.43243243	544.6891892	17.37837838	34.32432432	434.3108108	626.5540541	659.2432432	29.77027027	92.2972973	29.16216216	22.08108108	427.0135135	4.878378378	569.2837838	695.9459459	155.0945946	1091.824324	46.91891892	46.87837838	56.64864865	74.68918919	243.8378378	492.527027	266.472973	149.0540541	117.2837838	166.972973	2.851351351	20.87837838	61.31081081	8.027027027	47.7972973	95.48648649	89.12162162	60.06756757	21.35135135	49.63513514	368.1216216	132.0810811	209.527027	23.94594595	12.59459459	4.905405405	0	20.06756757	3.702702703	104.1486486	46.83783784	566.9054054	42.83783784	246.7297297	8.689189189	15.63513514	396.2972973	34.64864865	591.1216216	250.2702703	84.54054054	4.22972973
CSDE1	1282.540541	3799.662162	368.4054054	4145.581081	642.8108108	750.9324324	3916.662162	4007.27027	4323.378378	126.1756757	348.7837838	423.1351351	552.5810811	423.3648649	188.1351351	914.2297297	769.9189189	556.972973	140.1216216	227.472973	492.7837838	430.5810811	349.4054054	406.6621622	1070.351351	993.8513514	576.7837838	248.7297297	393.5135135	433.0405405	414.6756757	215.7432432	333.8243243	1069.405405	482.0540541	750.9324324	470.5405405	717.2162162	254.9324324	220.027027	422.5675676	170.2432432	22.24324324	29.60810811	143.6486486	342.7972973	396.1216216	554.472973	803.6351351	684.4189189	926.7702703	181	120.1756757	64.74324324	352.6216216	352.8783784	236.2972973	785.3783784	1418.824324	458.1081081	702.0675676	1480.554054	556.972973	410.8243243	459.9189189	516.6081081
CSE1L	180.8513514	281.9054054	58.54054054	377.972973	107.1756757	61.13513514	498.1891892	620.5540541	353.4324324	47.21621622	37.83783784	64.44594595	45.18918919	73.39189189	253.472973	115.3513514	154.3378378	224.8243243	0	184.6081081	56.77027027	55.36486486	98.78378378	25.95945946	215.8648649	69.08108108	91.01351351	35.56756757	65.87837838	109.3648649	90.18918919	68.71621622	89.68918919	192.8513514	307.972973	134.8918919	23.85135135	66.58108108	29.13513514	8.851351351	195.5945946	13.02702703	51.31081081	11.18918919	15.51351351	26.2027027	76.68918919	0	154.8378378	376.6486486	468.8378378	119.7162162	94.7027027	9.445945946	76.2972973	68.94594595	82.27027027	11.40540541	372.9189189	83.7972973	0	239.0810811	86.60810811	84.63513514	266.027027	78.22972973
CSE1L-AS1	0	0	34.36486486	11.98648649	10.31081081	30.28378378	1.621621622	2.662162162	0	4.405405405	17.39189189	0	0	0	0	0.054054054	2.081081081	1.581081081	0	162.527027	0	0	0	18.67567568	3.554054054	1.662162162	126.4459459	52.66216216	0	0	0	0	4.432432432	6.256756757	2.851351351	11.56756757	14.56756757	9.635135135	3.675675676	0	38.48648649	0	0	47.51351351	39.81081081	6.054054054	37.95945946	188.0675676	0	1.364864865	25.02702703	46.54054054	107.6486486	8.162162162	6.648648649	53.55405405	91.22972973	93.7027027	0	5.067567568	0	22.14864865	0	0	18.27027027	48.31081081
CSF1	121.9594595	271.3918919	259.7972973	305.6351351	213.5675676	201.2297297	178.2432432	318.1351351	198.9054054	100.3108108	561.6081081	727.8783784	756.4324324	638.0945946	500.9594595	667.6351351	194.4459459	254.4459459	220.027027	35.12162162	48.89189189	200.9864865	100.3918919	465.9594595	259.5810811	413.9054054	65.39189189	934.9864865	151.3783784	100.3513514	182.3918919	165.4324324	475.0540541	219.1486486	208.6216216	134.8918919	265.2702703	160.8243243	144.4864865	474.1216216	280.6216216	361.5540541	210.0675676	295.5	338.8243243	367.1081081	336.0135135	259.0540541	350.9324324	176.2432432	156.8918919	990.7297297	542.7972973	165.8513514	202.5810811	312.3783784	232.1216216	95.86486486	443.2567568	291.9189189	75.13513514	388.527027	243.3918919	183.0810811	281.1621622	144.2027027
CSF1R	161.2702703	477.6486486	1033.324324	498.4594595	430.3378378	1013.013514	275.2027027	343.5810811	226.0405405	905.3243243	1387.094595	531.5540541	281.3648649	383.7162162	2516.067568	537.8513514	384.9189189	788	93.82432432	2065.378378	59.45945946	161.3918919	252.8378378	1068.324324	313.7297297	271.7027027	514.972973	1316.202703	115.8243243	148.5675676	192.4864865	244.2702703	1433.662162	220.2162162	554.1756757	750.9324324	4281.959459	963.6216216	791.8783784	1331.986486	220.9054054	1383.256757	1205.148649	1573.662162	1368.864865	576.5675676	354.3513514	1322.135135	330.5540541	286.8243243	986.7567568	1228.135135	542.7972973	1695.405405	1384.486486	1310	535.2837838	482.6081081	392.5810811	710.8108108	69.01351351	1106.432432	360.1486486	472.7972973	1143.783784	416.3378378
CSF2	0	2.040540541	6.959459459	3.621621622	9.405405405	8.189189189	0.702702703	2.662162162	0	13.35135135	6.391891892	0	0	0	12.72972973	39.68918919	2.081081081	6.432432432	0	2.22972973	0	0	0	25.95945946	2.621621622	1.013513514	4.283783784	302.4594595	0	23.36486486	0	0	0	0.513513514	2.851351351	0.810810811	33.64864865	5.608108108	0	15.44594595	0	3.824324324	18.62162162	47.51351351	31.12162162	6.054054054	37.95945946	22.54054054	2.189189189	0	6.986486486	10.77027027	46.55405405	8.162162162	51.2972973	6.405405405	5.040540541	9.581081081	8.689189189	6.756756757	569.9189189	0	0	0	6.351351351	0.216216216
CSF2RA	80.66216216	0	285.7972973	0	0	0	59.82432432	47.35135135	30.71621622	112.3243243	0	30.37837838	154.1756757	0	0	53.05405405	111.9189189	0	53.94594595	0	138.1216216	64.10810811	0	0	148.0405405	167.8378378	0	400.4054054	0	36.75675676	66.66216216	0	0	61.63513514	200.5945946	0	490.2972973	0	15.72972973	18.35135135	0	0	443.8918919	0	176.1756757	147.8378378	0	0	144.6351351	63.87837838	0	316.7972973	0	426.5405405	168.6081081	0	0	58.10810811	64.40540541	0	228.1081081	0	190.5810811	0	0	0
CSF2RB	29.44594595	39.94594595	66.63513514	68.45945946	34.87837838	301.3108108	74.90540541	49.77027027	60.97297297	47.21621622	125.3918919	112.2027027	178.5135135	76.78378378	1172.513514	161.1081081	53.83783784	41.33783784	0	351.1621622	73.06756757	34.98648649	174.3648649	599.9054054	76	84	28.63513514	579.9189189	0	0	63.02702703	0	387.0135135	20.10810811	101.7972973	77.18918919	586.9864865	803.8378378	783.7027027	149.6081081	206.5540541	392.9459459	472.9594595	108.1891892	31.12162162	121.7027027	209.527027	1035.297297	27.7972973	23.10810811	21.77027027	148.972973	220.6216216	259.2567568	398.8918919	432.2162162	251.5675676	153.0810811	33.45945946	175.8918919	260.472973	234.7972973	43.75675676	81.72972973	46.16216216	71.75675676
CSF3	0	15.56756757	126.7837838	4.743243243	16.81081081	125.2027027	6.027027027	9.959459459	0	12.62162162	34.32432432	0	0	0	120.7837838	19.10810811	18.31081081	26.48648649	0	57.54054054	0	0	0	59.98648649	12.28378378	33.06756757	21.32432432	142.4189189	0	0	0	0	46.04054054	4.027027027	10.58108108	11.56756757	147.4594595	14.81081081	38.95945946	47.09459459	0	13.02702703	13.48648649	138.4324324	54.43243243	10.90540541	18.10810811	81.7972973	73.67567568	28.37837838	4.189189189	13.28378378	371.3243243	1.675675676	60.10810811	23.05405405	35.62162162	0	6.797297297	46.48648649	0	3.405405405	0	19.54054054	107.0810811	12.81081081
CSF3R	141.972973	49.59459459	355.3783784	60.66216216	130.3783784	208.7837838	72.67567568	39.95945946	48.72972973	169.6486486	328.6216216	143.1891892	435.2432432	280.5810811	422.4324324	258.527027	67.14864865	238.2567568	136.3648649	49.90540541	29.41891892	40.55405405	83.51351351	745.3648649	114.7567568	167.8378378	97.55405405	47.56756757	289.1756757	0	33.51351351	161.6621622	207.2432432	93.58108108	39.55405405	161.9189189	293.6621622	255.5405405	1312.959459	329.8513514	58.44594595	457.9594595	316.9864865	197.0135135	343.3378378	220.6756757	201.1891892	241.2027027	62.93243243	60.62162162	35.68918919	379.8378378	43.52702703	814.2972973	101.7432432	247.3918919	314.8783784	200.7432432	36.93243243	433.4864865	235.6621622	263.8648649	139.9324324	138.7972973	506.9594595	74.90540541
CSGALNACT1	257.0810811	166.6621622	469.2702703	168.7837838	175.3513514	892.0135135	153.8108108	153.8648649	121.0810811	31.64864865	429.1486486	330.2837838	52.37837838	442.5405405	394.527027	173.1081081	166.972973	353.0675676	239.3513514	627.8378378	83.89189189	74.54054054	370.9864865	82.52702703	138.7702703	73.63513514	280.027027	328.9324324	313.3243243	339.3513514	196.7702703	510.8783784	213.1891892	262.5405405	58.78378378	407.2162162	265.2702703	176.4459459	481.2702703	245.2972973	248.527027	125.6486486	225.9459459	1392.972973	73.2027027	207.8378378	144.7837838	643.7162162	164.6216216	256.8648649	382.0540541	740.7162162	68.33783784	295.4054054	412.1891892	174.1351351	381.7702703	513.6081081	312.9864865	326.0810811	143.7027027	515.5540541	260.0135135	243.4324324	409.8918919	942.7972973
CSGALNACT2	357.527027	216.0405405	11.21621622	245.2432432	175.3513514	118.4459459	323.6486486	306.6351351	206.6621622	84.31081081	29.27027027	312.5	138.472973	231.3513514	74.45945946	289.0540541	119.8108108	107.3918919	62.13513514	162.527027	250.6351351	154.8108108	202.2162162	45.83783784	318.027027	156.2162162	2.783783784	115.5	108.2972973	201.6756757	129.972973	117.2162162	12.45945946	291.1891892	10.58108108	49.72972973	18.43243243	75.5	38.95945946	5.216216216	84.90540541	25.74324324	61.43243243	8.608108108	10.97297297	8.405405405	85.08108108	6.337837838	226.7027027	226.8783784	119.4054054	288.8378378	129.1756757	17.91891892	31.64864865	98.63513514	13.21621622	34.02702703	218.9459459	21.58108108	178.7027027	16.67567568	204.6891892	156.1756757	35.87837838	48.31081081
CSH1	0	0	0	0	9.405405405	5.702702703	0.189189189	0.027027027	0	1.135135135	11.43243243	0	0	0	0	2.121621622	0.135135135	19.60810811	0	11.22972973	0	0	0	13.93243243	1	2.445945946	1.918918919	2.567567568	0	0	0	0	55.39189189	4.351351351	25.91891892	0	11.67567568	3.432432432	33.05405405	1.067567568	69.89189189	51.12162162	0	37.43243243	5.040540541	4.148648649	0	6.337837838	0	0.891891892	0	0	0	5.581081081	13.06756757	2.310810811	293.6621622	0	6.797297297	1.824324324	0	3.405405405	0	0	2.472972973	0.905405405
CSH2	0	0	2.581081081	1.243243243	3	7.527027027	0.067567568	0.621621622	0	4.932432432	3.364864865	0	0	0	11.36486486	0.27027027	0	10.95945946	0	0	0	0	0	16.04054054	1.22972973	3.297297297	7.337837838	0	0	0	0	0	24.91891892	0.648648649	13.7027027	0	30.94594595	9.635135135	5.243243243	0	0	21.95945946	0	0	110.1216216	9.567567568	0	0	0	1.364864865	0	9.675675676	9.72972973	4.810810811	69.28378378	0	5.905405405	0	0	7.932432432	0	3.405405405	0	0	3.513513514	2.648648649
CSHL1	0	0	1.175675676	0	6.418918919	33.35135135	4.013513514	3.716216216	0	6.162162162	3.891891892	0	0	0	2.864864865	8.256756757	0.135135135	2.702702703	0	7.405405405	0	0	0	0	6.054054054	3.297297297	166.1351351	5.945945946	0	0	0	0	0.864864865	0.040540541	1.756756757	27.64864865	5.175675676	5.608108108	9.986486486	1.945945946	0	22.85135135	5.621621622	0	5.040540541	40.58108108	0	0	14.82432432	1.364864865	0	226.3783784	10.87837838	2.918918919	1.689189189	17.91891892	11.54054054	28.5	0	9.148648649	0	3.405405405	0	0	1.972972973	0.905405405
CSK	213.3918919	242.3243243	92.81081081	268.1081081	109.7837838	291.9189189	207.1216216	187.8378378	171.972973	31.64864865	333.3378378	273.1756757	307.5945946	551.0945946	327.6216216	154.7837838	42.90540541	12.01351351	129.472973	14.60810811	181.2162162	322.6756757	396.6756757	198.2162162	246.7297297	110.5405405	44.12162162	147.3108108	34.56756757	307.6756757	309.3513514	91.32432432	311.7162162	204.2027027	39.55405405	22.95945946	23.85135135	40.16216216	907.9324324	446.1756757	323.7567568	352.5405405	142.5135135	181.4189189	262.8378378	871.8513514	441.9189189	328.2297297	78.44594595	34.83783784	45.68918919	83	27.98648649	21.87837838	341.1351351	247.3918919	152.4594595	44.5	275.8243243	83.7972973	200.0540541	32.7972973	409.7702703	372.0405405	52.97297297	23.01351351
CSMD1	87.91891892	129.6891892	4183.581081	43.68918919	449.2567568	3455.324324	66.01351351	31.62162162	64.54054054	2366.256757	3150.351351	0	46.82432432	41.85135135	2133.554054	609.2567568	2650.297297	2176.202703	251.8513514	2105.662162	41.63513514	54.22972973	142.8378378	1575.391892	337.0810811	878.6621622	1891.608108	1642.851351	102.0540541	46.14864865	63.54054054	31.37837838	941.1891892	330.7837838	2611.716216	2354.040541	1071.108108	5083.689189	310.5135135	509.8378378	39.68918919	375.9189189	281.2567568	1573.662162	633.6486486	380.3378378	141.7162162	1608.621622	1182.378378	1061.837838	1516.891892	5144.108108	2885.689189	708.3648649	711.1216216	839.8378378	1243.864865	135.2567568	294.1891892	2611.716216	672.7972973	2516.067568	0	16.77027027	4019.324324	2395.27027
CSMD2	64.47297297	42.68918919	4007.27027	35.21621622	614.2297297	4768.702703	76.77027027	58.47297297	18.77027027	7817.932432	8567.054054	102.6351351	123.6486486	138.1621622	4323.378378	1050.810811	2815.797297	3858.675676	45.2027027	12277.39189	26.05405405	110.5405405	43.68918919	4902.418919	406.8243243	1861.932432	6607.094595	8704.445946	128.8918919	245.4189189	24.13513514	264.8378378	6997.932432	733.4054054	2327.648649	9463.378378	12645.09459	8129.689189	5042.77027	1341.608108	1203.837838	1178.864865	6507.27027	3546.837838	6914.581081	1107.081081	412.4054054	1374.918919	1493.540541	2027.054054	7503.608108	11933	2727.689189	5386.148649	3758.337838	1544.851351	9192.135135	1553.837838	711.1216216	5583.162162	574.1756757	6914.581081	88.16216216	212.9324324	9192.135135	2891.189189
CSMD2-AS1	0	6.5	428.0945946	9.837837838	80.81081081	162.7432432	9.716216216	11.66216216	0	545.7162162	655.2702703	0	0	30.48648649	29.77027027	118.5540541	189.7702703	654.0810811	0	236.5810811	0	0	0	445.8108108	12.90540541	137.5540541	196.9189189	123.4864865	0	0	0	0	150.2567568	49.25675676	29.10810811	588.0540541	296.9459459	231.5945946	86.32432432	22.01351351	16.55405405	88.44594595	128.2972973	205.7162162	321.9324324	302.7432432	13.56756757	125.3648649	67.05405405	119.3243243	394.972973	145.2567568	519.2567568	673.0135135	282.9324324	62.21621622	331.472973	9.581081081	33.45945946	133.8783784	0	210.3648649	0	0	90.48648649	154.6891892
CSMD3	58.18918919	35.25675676	1423.621622	33.10810811	572.9189189	1582.283784	69.67567568	26.90540541	16.62162162	736.2972973	1310	0	0	30.48648649	1524.27027	515.2837838	1864.891892	1291.527027	97.77027027	2105.662162	0	137.1891892	106.4459459	435.4459459	160.6891892	447.0945946	987.7432432	199.5810811	108.2972973	0	31.41891892	0	210.5810811	349.8918919	1116.891892	2527.216216	849.527027	566.527027	74.78378378	216.6621622	32.33783784	44.08108108	377.972973	760.9189189	180.4594595	136.2432432	73.81081081	204.9864865	633.4459459	1139.527027	1302.162162	1093.310811	995.0135135	603.7972973	356.8378378	149.1891892	555.6081081	1279.594595	101.7972973	1357.094595	0	2553.22973	0	49.91891892	1506.094595	4019.324324
CSN1S1	0	2.040540541	21.45945946	1.243243243	10.31081081	7.527027027	7.310810811	3.716216216	0	47.21621622	5.148648649	0	0	0	8.040540541	8.256756757	10.35135135	38.78378378	0	3.121621622	0	113.9054054	0	15.28378378	8.621621622	25.14864865	78.52702703	9.486486486	0	0	0	0	1.837837838	11.16216216	75.72972973	6.013513514	17.7027027	9.635135135	0	1.067567568	8.527027027	6.216216216	0	0	0	0	0	0	21.09459459	56.90540541	3.013513514	7.810810811	11.71621622	2.351351351	12.36486486	8.554054054	0	80.35135135	3.175675676	3.108108108	0	16.67567568	0	0	58.08108108	147.6891892
CSN1S2AP	0	0	6.202702703	2.391891892	19.24324324	9.608108108	4.013513514	0.986486486	0	12.62162162	0.756756757	0	0	0	6.689189189	10.24324324	8.486486486	10.95945946	0	21.68918919	0	0	0	8.351351351	9.554054054	6.783783784	56.64864865	3.972972973	0	0	0	0	0.864864865	1.594594595	7.716216216	13.01351351	3.094594595	3.432432432	0	0	11.14864865	0	0	10.32432432	4.202702703	4.783783784	0	0	11.09459459	0.283783784	20.31081081	27.93243243	0	2.918918919	1.689189189	0	0	32.87837838	0	11.17567568	0	1.986486486	0	0	20.21621622	16.09459459
CSN1S2BP	0	0.702702703	0	0	4.662162162	1.513513514	1.148648649	0.256756757	0	4.932432432	57.18918919	0	0	0	2.864864865	0.743243243	5.824324324	0.608108108	0	107.527027	0	0	0	0	7.581081081	10.40540541	4.283783784	0	0	0	0	0	0.864864865	0.040540541	1.756756757	1.405405405	10.33783784	0	0	0	15.81081081	16.95945946	0	0	0	12.95945946	7	9.243243243	1.216216216	0.891891892	12.87837838	0	7.472972973	20.35135135	0.783783784	5.445945946	9.175675676	0	0	0	0	29.32432432	0	0	0	16.09459459
CSN2	0	5.121621622	2.581081081	5.851351351	26.14864865	20.13513514	12.28378378	2.216216216	0	34.75675676	16.47297297	0	0	0	14.22972973	16.74324324	74.04054054	12.93243243	0	130.6351351	0	0	0	7.689189189	16.89189189	5.567567568	4.283783784	7.702702703	0	0	0	0	13.77027027	29.63513514	9.189189189	20.87837838	18.43243243	26.54054054	0	10.91891892	0	8.986486486	5.621621622	24.39189189	2.540540541	11.31081081	7	0	24.18918919	9.608108108	0	6.851351351	21.40540541	32.93243243	3.162162162	10.37837838	70.91891892	24.60810811	41.35135135	29.48648649	0	5.256756757	0	0	44.12162162	224.1756757
CSN3	0	2.040540541	6.202702703	0.459459459	0	2.5	2.77027027	0.027027027	0	0	9.918918919	0	0	0	0.918918919	4.472972973	25.41891892	2.108108108	0	0	0	0	0	4.689189189	0.472972973	4.459459459	6.567567568	0	0	0	0	0	3.364864865	1.594594595	7.716216216	7.081081081	3.743243243	18.90540541	0	2.972972973	0	100.4324324	20.43243243	0	4.202702703	0	17.37837838	6.337837838	2.743243243	4.905405405	0	0	0	2.351351351	18.35135135	0	6.77027027	18.71621622	16.91891892	1.162162162	0	10.75675676	0	0	1.432432432	7.864864865
CSNK1A1	860.4864865	1140.054054	40.06756757	1206.5	644.4864865	51.56756757	1351.27027	1277.418919	868.2027027	81.83783784	18.37837838	511.7162162	340.8513514	497.6081081	11.36486486	562.8648649	123.9189189	43.78378378	160.2162162	11.22972973	532.6351351	534	834.1486486	85.40540541	719.7027027	363.3378378	183.2432432	21.7027027	487.4189189	771.8108108	294.0540541	457.4324324	165.5135135	735.0945946	101.7972973	61.71621622	125.0675676	30.08108108	74.78378378	207.9864865	620.9324324	233.0675676	197.4594595	26.7972973	70.40540541	336.4324324	901.9324324	558.972973	218.7432432	312.4594595	48.56756757	42.95945946	31.89189189	76	206.5810811	256.0945946	26.62162162	124.7972973	524.1486486	48.37837838	272.2297297	15.62162162	391.7162162	513.0135135	77.64864865	74.90540541
CSNK1A1L	0	11.5	23.72972973	8.905405405	5.540540541	331.1351351	8.013513514	8.932432432	0	11.98648649	2.27027027	0	0	0	40.12162162	5.405405405	8.486486486	2.702702703	0	16.41891892	0	0	0	11.02702703	2.621621622	9.175675676	39.93243243	24.95945946	0	0	0	0	39.27027027	16.21621622	32.28378378	61.71621622	55.47297297	12.2027027	9.986486486	42.90540541	0	7.189189189	23.27027027	570.6756757	73.2027027	81.41891892	8.067567568	15.71621622	3.22972973	2.567567568	18.87837838	22.2027027	83.32432432	80.81081081	10.31081081	12.47297297	11.54054054	20.28378378	21.51351351	14.10810811	0	12.95945946	0	0	87.78378378	353.6756757
CSNK1A1P1	15.75675676	8.783783784	9.648648649	8.905405405	1.472972973	1.513513514	6.662162162	12.97297297	0	2.378378378	0.756756757	0	0	0	22.09459459	9.864864865	38.06756757	7.351351351	0	43.18918919	0	0	0	0	0.716216216	16.28378378	35.7027027	0	0	0	0	0	4.945945946	9.22972973	23.48648649	19.17567568	3.743243243	4.189189189	107.6351351	2.459459459	0	8.121621622	70.17567568	47.51351351	79.85135135	7.283783784	45.77027027	10.62162162	38.54054054	13.97297297	5.162162162	25.56756757	8.716216216	35.37837838	7.918918919	12.47297297	15.83783784	9.581081081	21.51351351	22.66216216	0	13.75675676	0	0	60.74324324	173.8918919
CSNK1D	1011.418919	761.9054054	308.7837838	785.7297297	1724.689189	395.7567568	713.9864865	415.2027027	787.2837838	74.16216216	220.1081081	1226.418919	919.5810811	1241.378378	167.4459459	1500.621622	232.9054054	192.7432432	1426.135135	277.4594595	1421.22973	1408.5	1258.297297	365.5405405	2129.851351	972.027027	59.55405405	675.5675676	888.6216216	1622.135135	1134.067568	1537.851351	379.7297297	1592.351351	386.0405405	366.2432432	600.3918919	735.6216216	1293.351351	984.9324324	1764.054054	1219.486486	142.5135135	440.1216216	986.7567568	1091.013514	1684.810811	1212.418919	1140.891892	609.7837838	77.56756757	367.1081081	397.2297297	307	537.8513514	688.2702703	694.9459459	3235.22973	1170.783784	283.1756757	184.6486486	136.4324324	2224.621622	1256.486486	58.08108108	24.58108108
CSNK1E	99.35135135	69.28378378	58.54054054	68.82432432	320.7297297	72.67567568	78.56756757	48.55405405	67.68918919	14.93243243	27.82432432	667.8108108	630.8243243	1341.608108	12.06756757	240.7702703	10.35135135	34.12162162	686.7972973	57.54054054	318.2027027	206	398.0945946	9.067567568	224.8918919	9.175675676	2.783783784	23.31081081	544.2162162	413.9054054	472.7972973	545.2837838	4.945945946	150.6216216	75.72972973	4.918918919	21.98648649	5.608108108	42.27027027	152.972973	277.7027027	617.5135135	19.58108108	3.662162162	198.4054054	590.4324324	400.9459459	231.0810811	297.9324324	32.36486486	0	0	124.6756757	21.87837838	12.36486486	286.3513514	391.8513514	499.7972973	107.3918919	1.513513514	329.5405405	1.121621622	325.5540541	692.8243243	0	0
CSNK1G1	261.1081081	233.3108108	32.60810811	278.7432432	252.8108108	239.6081081	321.472973	272.3513514	222.8918919	188.7837838	139.4324324	162.8108108	82.89189189	176.8108108	66.39189189	247.5810811	617.9459459	187.7837838	247.8513514	268.2027027	105.1081081	336.3108108	154.1351351	133.6891892	371.3783784	413.9054054	263.0945946	110.7972973	79.67567568	200.6891892	278.7027027	150.4459459	224.972973	364.6216216	335.5135135	285.5135135	160.5405405	514.527027	224.2567568	50.75675676	270.2297297	146.5675676	9.22972973	56.56756757	10.14864865	490.7972973	215.4324324	211.1756757	183.6756757	754.5135135	652.7567568	107.8783784	226.1891892	307	86.48648649	169.8648649	179.472973	385.5	177.0810811	141.5135135	784.0675676	55.90540541	104.7972973	267.6081081	55.66216216	158.2567568
CSNK1G2	488.5135135	334.0945946	83.09459459	374.9594595	870.3243243	144.1621622	340.9459459	241.9459459	414.7567568	9.283783784	82.52702703	1092.608108	860.2297297	1199.243243	140.4324324	631.1621622	63.32432432	201.8243243	841.0540541	210.7567568	1176.797297	1145.635135	1261.027027	420.4594595	677.5675676	64.18918919	2.783783784	20.02702703	1002.932432	1143.783784	927.2432432	1185.621622	469.5540541	600.0405405	75.72972973	10.47297297	122.3243243	42.13513514	762.5135135	1253.162162	1555.337838	1583.905405	96.13513514	98.68918919	406.6081081	1088.445946	1444.081081	307.0810811	1052.216216	63.87837838	14.02702703	316.7972973	0	172.2432432	53.55405405	659.2432432	30.85135135	222.9594595	378.7567568	83.7972973	918.6891892	45.35135135	1467.932432	1173.621622	35.87837838	18.66216216
CSNK1G2-AS1	0	7.77027027	12.98648649	4.743243243	10.31081081	25.95945946	2.77027027	9.486486486	12.82432432	129.1756757	0.756756757	0	0	30.48648649	80.5	0.148648649	0.608108108	10.04054054	0	223.2567568	0	0	0	28.37837838	0.337837838	10.40540541	16.93243243	14.25675676	0	21.7972973	0	0	42.45945946	5.472972973	7.716216216	25.24324324	7.864864865	10.54054054	325.7297297	22.60810811	14.31081081	28.71621622	488.1216216	32.40540541	143.6486486	4.148648649	7	18.47297297	0	11.62162162	12.87837838	191.7027027	5.040540541	8.162162162	15.87837838	19.09459459	7.486486486	0	6.797297297	16.56756757	0	74.81081081	0	0	7.648648649	4.22972973
CSNK1G3	110.6351351	192.1891892	7.594594595	226.0405405	52.62162162	47.14864865	278.5540541	297.6216216	125.8783784	41.72972973	9.202702703	70.91891892	165.7972973	91.40540541	25.7027027	87.72972973	96.48648649	10.04054054	0	3.121621622	60.59459459	106.027027	73.18918919	4.689189189	95.7972973	120.972973	41.93243243	36.97297297	47.17567568	100.3513514	74.48648649	124.7972973	46.04054054	152.9324324	192.6486486	10.47297297	42.44594595	37.64864865	8.472972973	17.71621622	37.48648649	17.74324324	9.22972973	0	35.91891892	55.32432432	134.2432432	7.905405405	22.14864865	56.90540541	77.56756757	93.08108108	3.702702703	6.22972973	13.06756757	65.48648649	39.22972973	41.68918919	26.89189189	100.0135135	112.2837838	29.32432432	83.52702703	88.71621622	12	249.2027027
CSNK2A1	337.9054054	445.3513514	237	429.472973	258.4324324	67.05405405	476.8108108	434.2297297	522.3783784	344.6756757	344.1486486	203.1081081	210.6486486	183.5675676	124.527027	228.8243243	266.0945946	224.8243243	321.7837838	394.4189189	312.9864865	194.1756757	238.4189189	62.37837838	366.7297297	312.1891892	87.54054054	420.6486486	220.1621622	334.0405405	167.6756757	302.0675676	207.2432432	397.6081081	280.3648649	115.472973	296.9459459	101.8378378	215.3243243	177.1891892	255.9594595	200.4189189	8.310810811	350.5945946	37.83783784	86.48648649	242.527027	101.4459459	477.4324324	327.4189189	137.4189189	1593.418919	289.6486486	128.4864865	57.86486486	423	431.7432432	326.2702703	443.2567568	202.7432432	143.7027027	132.2297297	285.1756757	218.2162162	238.0540541	176.972973
CSNK2A2	197.9054054	240.0945946	129.9054054	210.3648649	115.8378378	53.97297297	225.9459459	208.7162162	189.2702703	144.8378378	308.5945946	157.6756757	269.5675676	88.64864865	36.37837838	133.6486486	185.527027	60.71621622	121.3648649	24.16216216	179.3378378	168.0945946	231.8243243	198.2162162	157.0135135	104.5810811	196.9189189	28.86486486	129.8243243	278.7432432	424.9864865	179.4189189	80.87837838	180.0675676	108.0675676	104.0675676	215.4324324	260.9054054	141.3108108	77.85135135	147.8108108	221.5540541	106.3243243	12.08108108	45.75675676	36.10810811	227.3108108	422.8783784	87.40540541	28.37837838	171.3918919	10.77027027	385.5675676	64.74324324	73.83783784	116.3783784	127.3783784	139.4189189	10.59459459	23.72972973	163.2432432	61.91891892	240.527027	141.5135135	41.68918919	31.66216216
CSNK2A3	104.6621622	41.43243243	36.05405405	38.17567568	11.41891892	3.472972973	39.27027027	39.59459459	25	90.04054054	1.716216216	21.95945946	0	0	4.891891892	14.32432432	4.243243243	12.93243243	62.13513514	54.83783784	246.7297297	0	86.55405405	10.28378378	21.25675676	14.77027027	16.93243243	7.702702703	24.2027027	93.52702703	83.22972973	0	4.945945946	26.02702703	21.25675676	57.72972973	12.43243243	11.36486486	138.4054054	8.513513514	20.36486486	11.51351351	14.36486486	75.7972973	9.297297297	0	0	15.71621622	28.95945946	10.7972973	31.10810811	16.14864865	40.89189189	21.01351351	94.22972973	15.45945946	6.77027027	13.14864865	0	5.067567568	0	10.75675676	46.7972973	21.22972973	12.64864865	8.756756757
CSNK2B	338.5	3.635135135	55.67567568	0	0	0	483.3378378	463.3108108	393.7432432	47.21621622	1.716216216	250.8783784	544.9324324	0	0	469.7027027	35.54054054	4.797297297	351.1621622	0	528.7162162	506.8243243	0	0	438.0675676	305.8243243	0	16.35135135	0	476.4864865	286.0945946	0	0	333.8783784	81.7972973	0	125.0675676	0	164.4594595	357.4189189	0	0	7.459459459	0	41.62162162	580.3513514	0	6.337837838	327.8648649	102.7162162	0	50.63513514	0	62.68918919	8.554054054	0	0	352.2432432	263.9459459	1.162162162	881.527027	1.527027027	320.0945946	0	0	0
CSPG4	266.1621622	386.7972973	340.9459459	292.0405405	857.1891892	536.4189189	142.8648649	110.027027	573.3243243	400.1216216	673.7837838	3608.567568	979.7297297	2052.797297	2256.986486	862.0405405	395.9189189	95.98648649	256.7162162	533.1351351	41.63513514	150.4459459	227.2432432	884.7837838	163.8918919	258.1351351	166.1351351	400.4054054	293.0810811	118.2432432	93.85135135	214.8243243	1692.716216	244.9459459	298.2702703	57.72972973	218.8243243	647.5540541	477.5945946	167.0675676	181.0405405	461.8378378	354.9459459	66.95945946	1059.175676	332.1216216	714.2837838	309.8513514	45.31081081	28.37837838	578.3648649	204.1621622	725.9594595	1914.851351	934.9864865	7073.364865	1205.148649	135.2567568	80	239.6756757	69.01351351	316.1081081	464.6756757	545.2837838	312.9864865	31.66216216
CSPG4P1Y	0	0	0	0	0	0	0	0	0	0	0	0	0	0	0	0	0	0	0	0	0	0	0	0	0	0	0	0	0	0	0	0	0	0	0	0	0	0	0	0	0	0	0	0	0	0	0	0	0	0	0	0	0	0	0	0	0	0	0	0	0	0	0	0	0	0
CSPG5	27.08108108	12.17567568	162.0810811	16.97297297	5.540540541	47.14864865	4.013513514	14.2027027	17.64864865	49.14864865	125.3918919	0	0	0	312.0945946	11.82432432	56.77027027	115.2972973	147	115.5945946	0	0	225.8783784	617.2702703	29.60810811	55.40540541	44.12162162	164.1621622	16.05405405	0	61.95945946	0	37.52702703	27.51351351	243.9189189	155.1891892	222.5135135	105.6486486	37.47297297	24.06756757	181.0405405	58.56756757	49.39189189	128.2702703	180.4594595	43.48648649	222.6621622	0	54.91891892	98.37837838	101.7027027	95.82432432	265.1216216	189.2297297	57.86486486	256.0945946	159.0540541	203.4324324	10.59459459	141.5135135	0	290.0540541	0	21.22972973	68.13513514	40.54054054
CSPP1	1612.216216	563.9864865	1193.513514	673.527027	1416.5	849.2027027	629.9594595	595.4864865	488.8648649	354.9459459	193.7837838	1065.689189	1209.864865	1699.162162	388.527027	2009.72973	1668.486486	1187.986486	2392.081081	1109.472973	1610.175676	1870.608108	1539.486486	593.7432432	1500.621622	1178	686.472973	332.3243243	1664.851351	985.972973	1326.5	1046.162162	276.7702703	1114.918919	1525.5	649.7972973	400.5945946	980.2162162	70.31081081	802.9459459	675.3918919	534.4324324	20.43243243	168.5675676	511.3918919	323.3918919	895.5810811	70.98648649	841.4054054	2173.175676	65.83783784	173.2297297	1657.878378	261.7027027	402.972973	463.7162162	168.1621622	620.9324324	700.8378378	351.8648649	2830.918919	365.5405405	1199.243243	1817.608108	610.2027027	942.7972973
CSRNP1	785.7297297	1250.77027	21.45945946	338.7162162	480.8378378	51.56756757	426.0945946	128.1486486	226.4189189	201.8783784	111.3648649	2274.594595	1264.945946	1591.121622	132.4459459	1140.054054	123.9189189	46.47297297	256.7162162	22.83783784	229.2567568	412.4054054	279.1891892	30.68918919	473.0675676	98.94594595	13.05405405	150.1621622	666.0540541	1368.054054	548.9324324	350.9324324	162.7027027	547.972973	271.5675676	17.5	141.4324324	18.90540541	722.6891892	482.8648649	317.1621622	776.4324324	168.9054054	87.48648649	452.1486486	512.8378378	374.1486486	248.5810811	508.8648649	82.97297297	31.10810811	90.68918919	16.35135135	211.6891892	234.0540541	1980.189189	33.90540541	544.2162162	275.8243243	19.47297297	618.2027027	132.2297297	549.2837838	282.1486486	28.08108108	12.81081081
CSRNP2	255.6891892	224.3783784	61.39189189	234.3513514	244	296.7027027	270.527027	216.3108108	174.0810811	298.9189189	206.9459459	696.0945946	656.3918919	354.0675676	124.527027	703.6351351	451.2567568	224.8243243	290.3918919	292.9189189	632.5	466.9324324	332.2297297	378.5405405	548.6621622	635.2297297	414.4324324	484.8648649	752	701.2837838	628.2162162	365.6216216	228.1891892	741.0405405	449.3513514	407.2162162	166.8378378	708.3648649	411.2162162	605.1621622	376.6081081	188.027027	171.7432432	312.2297297	442.7567568	338	628.0135135	278.9324324	571.0540541	694.3918919	11.7972973	288.8378378	259.8918919	62.68918919	398.8918919	109.0810811	374.1486486	695.472973	524.1486486	53.16216216	178.7027027	298.8783784	425.7162162	347.6756757	180.6216216	154.6891892
CSRNP3	85.90540541	149.2432432	806.2297297	158.9189189	488.4054054	812.7432432	146.6621622	273.5675676	109.4459459	905.3243243	1344.851351	0	36.13513514	59.98648649	1296.986486	502.8783784	663.4459459	1379.716216	0	716.972973	63.32432432	89.36486486	124.6486486	286.6351351	155.7162162	635.2297297	2611.716216	164.1621622	47.17567568	143.9054054	227.0540541	133.9324324	544.2162162	249.3243243	617.9459459	1327.5	360.4594595	203.2837838	407.4594595	29.82432432	65.58108108	125.6486486	806.9324324	356.2432432	186.8243243	257.1621622	175.4324324	140.3918919	96.91891892	763.4594595	402.8108108	379.8378378	511.2972973	846.1081081	1318.905405	186.7432432	776.7972973	329.5405405	392.5810811	1100.432432	80.81081081	1883.162162	140.8108108	104.6891892	873.6351351	4869.378378
CSRP1	623.3783784	816.9324324	267.972973	739.5135135	238.7162162	147.5675676	793.3513514	612.8243243	1781.297297	252.4324324	289.7297297	473.2837838	362.8243243	282.5135135	29.77027027	341.5945946	157.8648649	284.1216216	193.6756757	57.54054054	76.24324324	337.8378378	108.6891892	35.17567568	287.6891892	78.83783784	301.2432432	985.972973	223.3378378	576.2162162	268.5135135	237.6351351	40.97297297	323.4324324	200.5945946	42.71621622	229.3378378	441.3378378	277.9189189	379.7297297	236.6891892	554.0540541	47.55405405	397.3513514	236.1891892	160.9324324	328.5405405	620.9324324	295.2297297	37.13513514	389.972973	388.2567568	31.89189189	133.5540541	771.3513514	1142.810811	875.472973	162.3243243	638.9459459	248.4324324	156.7162162	243.8378378	102.2567568	183.0810811	104.0405405	38.2972973
CSRP2	47.94594595	212.0945946	1.635135135	197.8513514	12.37837838	11.58108108	200.9864865	329.1621622	323.3918919	4.932432432	67.98648649	30.37837838	0	69.81081081	18.81081081	21.04054054	6.810810811	2.702702703	0	45.31081081	114.2972973	0	33.71621622	1.324324324	40.64864865	17.83783784	71.40540541	10.10810811	32.58108108	31.22972973	35.43243243	26.72972973	17.24324324	78.12162162	25.91891892	46.01351351	30.94594595	19.93243243	3.675675676	1.067567568	26.10810811	38.27027027	0	0	0	6.621621622	52.83783784	0	5.72972973	32.36486486	0	48.67567568	7.472972973	0	6.648648649	134.6081081	6.77027027	127.0810811	33.45945946	9.837837838	129.2162162	71.22972973	49.68918919	36.2027027	10.48648649	116.3783784
CSRP2BP	218.3513514	166.1351351	299.8108108	153.9054054	235.2972973	188.6216216	92.51351351	115.3108108	160.9864865	109.6351351	280.7027027	105.4189189	104.4189189	304.0135135	74.45945946	223.7432432	313.4459459	422.4324324	62.13513514	418.2297297	317.1081081	88.16216216	172.0540541	238.0540541	157.0135135	258.1351351	248.1621622	70.62162162	161.2702703	147.3783784	272.7702703	104.2162162	59.40540541	140.3243243	482.0540541	608.527027	225.9459459	60.28378378	424.0540541	94.09459459	143.9054054	277.0405405	39.21621622	69.77027027	258.972973	133.3513514	105.9054054	634.7297297	169.2027027	412.9594595	364.4054054	280.0810811	36.17567568	437.4459459	656.5945946	30.95945946	353.0675676	162.3243243	392.5810811	591.9324324	104.027027	553.8378378	213.6216216	222.1216216	334.6216216	216.6216216
CSRP3	0	5.121621622	40.06756757	5.851351351	60.21621622	170.8243243	14.72972973	10.87837838	0	320.7297297	323.3918919	0	0	0	22.09459459	47.01351351	227.5675676	170.1621622	0	5.689189189	0	34.98648649	0	147.1891892	39.64864865	42.71621622	41.93243243	22.40540541	30.7027027	0	0	35.71621622	9.513513514	40.86486486	23.48648649	175.3378378	232.472973	227.4189189	15.72972973	9.378378378	12.02702703	36.98648649	316.9864865	254.1486486	13.60810811	9.567567568	99.5	110.3648649	62.93243243	199.0135135	191.3648649	218.9459459	158.4594595	60.78378378	48.93243243	17.91891892	164.9459459	86.09459459	19.16216216	117.1351351	0	31.06756757	24.09459459	16.77027027	330.7837838	460.2027027
CST1	0	0.702702703	0	0	2.216216216	2.013513514	0	3.148648649	0	4.405405405	46.14864865	0	0	0	2.864864865	0.27027027	2.081081081	2.108108108	0	33.39189189	0	0	0	59.98648649	0.716216216	7.959459459	8.864864865	15.68918919	0	0	0	0	0.864864865	3.324324324	1.756756757	4.918918919	0	2.608108108	10.67567568	30.82432432	0	140.5135135	11.72972973	0	5.040540541	45.72972973	0	34.51351351	26.60810811	2.567567568	3.013513514	0	22.77027027	192.6351351	16.64864865	7.432432432	7.486486486	10.51351351	19.16216216	90.14864865	0	0	0	0	12	5.054054054
CST11	0	0.702702703	7.594594595	5.851351351	2.216216216	9.608108108	2.162162162	4.256756757	0	2.878378378	11.43243243	0	0	0	8.040540541	8.256756757	4.243243243	28.40540541	0	15.41891892	0	0	0	23.55405405	16.27027027	7.959459459	28.63513514	110.7972973	19.33783784	0	0	0	24.91891892	4.675675676	6.391891892	4.013513514	0	5.608108108	0	4.324324324	0	6.216216216	6.581081081	84.75675676	6.716216216	8.405405405	0	7.905405405	11.82432432	8.662162162	0	98.5	6.27027027	12.10810811	0	4.418918919	0	5.364864865	0	8.608108108	0	7.972972973	0	0	9.135135135	2.648648649
CST13P	0	3.635135135	179.6756757	11.2972973	2.216216216	15.37837838	3.27027027	0.256756757	0	268.972973	25.22972973	0	0	0	34.63513514	29.04054054	5.824324324	14.89189189	0	57.54054054	0	0	0	47.74324324	13.83783784	1.662162162	5.932432432	0	0	0	0	0	18.60810811	3.027027027	29.10810811	25.24324324	3.743243243	156.3243243	7.662162162	11.45945946	4.216216216	134.9189189	273.6891892	81.7972973	10.97297297	14.37837838	45.77027027	21.18918919	52.68918919	9.608108108	69.5	59.14864865	124.6756757	31.59459459	220.6216216	37.90540541	112.2432432	15.43243243	4.837837838	13.32432432	112.2837838	55.90540541	0	0	171.9054054	101.9054054
CST2	0	7.77027027	1.635135135	0	5.540540541	31.85135135	0	4.72972973	0	3.378378378	48.47297297	0	0	0	4.378378378	5.986486486	1.540540541	1.081081081	0	3.121621622	0	0	0	4.094594595	1	0	1.918918919	33.28378378	0	0	0	0	70.05405405	7.756756757	10.58108108	0	15.97297297	8.783783784	16.55405405	0	16.55405405	57.06756757	20.43243243	0	106.8108108	0	13.56756757	0	0	0	0	32.13513514	5.040540541	139.3648649	0.783783784	9.418918919	0	0	0	14.10810811	0	2.432432432	0	0	7.027027027	3.337837838
CST3	342.5945946	1747.081081	9.040540541	1254.351351	304.0675676	1.513513514	946.6216216	1159.891892	1378.810811	31.64864865	10.63513514	263.2027027	138.472973	308.7027027	128.6486486	179.4864865	108.0405405	9.094594595	70.21621622	17.32432432	258.2297297	186.4459459	314.1216216	88.24324324	192.5945946	271.7027027	30.39189189	25.89189189	153.9054054	230.5945946	97.14864865	235.4324324	16.45945946	143.027027	108.0675676	6.013513514	87.40540541	60.28378378	23.64864865	215.3648649	552.1081081	258.7972973	13.48648649	205.7162162	183.5675676	35.22972973	340.2162162	759.0540541	46.87837838	98.37837838	101.7027027	145.2567568	99.12162162	185.8513514	64.33783784	226.5135135	94.02702703	280.7027027	585.9189189	9.837837838	116.7297297	112.9324324	127.2027027	282.1486486	2.986486486	23.01351351
CST4	0	5.121621622	2.135135135	0.459459459	0.824324324	23.51351351	1.148648649	0.418918919	0	2.878378378	12.21621622	0	0	0	9.310810811	3.648648649	0	2.702702703	0	0	0	0	0	5.310810811	6.054054054	1.013513514	170.3918919	4.648648649	0	0	0	0	10.09459459	0	1.756756757	11.56756757	33.64864865	0	0	13.31081081	0	0	0	12.08108108	12.68918919	0	8.067567568	51.27027027	0	4.905405405	9.959459459	3.5	0	10.81081081	9.135135135	0	0	0	0	12.55405405	0	1.986486486	0	0	10.48648649	0.486486486
CST5	0	8.783783784	2.135135135	12.52702703	9.405405405	0	2.77027027	8.932432432	15.06756757	0	16.47297297	0	0	0	0	0.378378378	5.824324324	10.95945946	0	3.121621622	0	0	0	8.351351351	1.891891892	5.567567568	0	0	0	0	0	0	4.432432432	1.810810811	6.391891892	0.810810811	0	13.2027027	4.445945946	5.216216216	7.513513514	25.74324324	10.95945946	0	6	0	0	0	8.432432432	1.364864865	14.02702703	33.45945946	5.040540541	60.78378378	0	0	21.75675676	0	0	3.581081081	0	2.432432432	0	0	0.932432432	0.905405405
CST6	0	9.810810811	1.635135135	16.97297297	3	3.932432432	32.52702703	21.83783784	0	0.445945946	0	0	0	0	6.135135135	0.054054054	0	0	0	13.64864865	0	0	0	4.094594595	2.283783784	4.459459459	0	41.16216216	0	0	0	0	46.04054054	0.22972973	29.10810811	0.810810811	46.06756757	8.783783784	19.7972973	33.33783784	87.71621622	8.121621622	10.06756757	3.662162162	6.716216216	22.24324324	18.10810811	0	11.09459459	0	62	0	21.40540541	14.14864865	3.162162162	2.310810811	0	188.6216216	10.59459459	14.7972973	0	31.06756757	0	0	6.351351351	1.445945946
CST7	16.68918919	31.41891892	6.202702703	20.83783784	20.60810811	9.608108108	13.58108108	12.13513514	0	2.878378378	4.554054054	21.95945946	0	56.09459459	1.418918919	13.93243243	1.040540541	0.608108108	0	4.878378378	0	0	31.21621622	1.324324324	5	6.783783784	19.06756757	6.486486486	79.67567568	0	0	0	162.7027027	6.256756757	3.986486486	11.56756757	19.36486486	13.2027027	0	23.40540541	12.67567568	27.52702703	0	10.32432432	29.35135135	68.85135135	5.972972973	13.14864865	13.43243243	12.78378378	58.33783784	0	0	12.10810811	83.90540541	7.432432432	0	0	16.91891892	2.675675676	0	3.405405405	0	16.77027027	0	4.22972973
CST8	0	0.702702703	8.283783784	4.743243243	3	1.054054054	0	0.418918919	0	132.2837838	22.63513514	0	0	0	9.310810811	4.054054054	14.64864865	38.78378378	0	22.83783784	0	0	0	9.743243243	15.66216216	16.28378378	9.702702703	8.27027027	0	0	0	0	7.675675676	2.72972973	7.716216216	57.72972973	4.486486486	42.13513514	12.72972973	14.94594595	178.5135135	29.7972973	9.22972973	111.6081081	14.54054054	32.97297297	0	146.8783784	2.743243243	5.756756757	0	9.675675676	83.32432432	62.68918919	9.783783784	7.432432432	381.7702703	0	3.175675676	25.06756757	156.7162162	9.324324324	0	0	1.972972973	28
CST9	0	10.74324324	10.52702703	10.55405405	3	181.5	2.77027027	1.324324324	0	53.27027027	21.48648649	0	0	0	7.297297297	2.121621622	8.486486486	10.95945946	0	37.02702703	0	25.40540541	0	82.52702703	10.08108108	5.567567568	31.93243243	19.31081081	0	24.52702703	0	0	159.2702703	8.797297297	5.202702703	14.2972973	29.66216216	9.635135135	13.44594595	13.31081081	10.24324324	8.121621622	15.25675676	308.7837838	85.67567568	36.89189189	27.59459459	42.5	4.527027027	8.662162162	23.24324324	8.743243243	26.08108108	52.55405405	119.8783784	95.37837838	30.85135135	0	4.837837838	4.513513514	0	13.75675676	0	0	13.51351351	11.74324324
CST9L	0	0	0	0	0.824324324	56.40540541	0.067567568	5.675675676	0	69.35135135	34.32432432	0	0	0	1.905405405	4.959459459	11.52702703	7.351351351	0	184.6081081	0	0	0	1.324324324	4.081081081	5.567567568	0	54.47297297	0	0	0	0	87.47297297	0.648648649	1.756756757	30.41891892	27.13513514	0	3.675675676	3.851351351	0	5.135135135	103.6891892	33.95945946	27.72972973	10.17567568	0	9.243243243	14.08108108	0.891891892	10.93243243	21.06756757	6.27027027	26.86486486	2.094594595	3.256756757	48.78378378	0	8.689189189	9.837837838	0	8.689189189	0	0	6.351351351	17.32432432
CSTA	0	12.17567568	6.959459459	7.013513514	3.783783784	1.513513514	11.78378378	6.243243243	13.87837838	1.135135135	8.513513514	0	0	0	0.918918919	5.986486486	1.540540541	4.797297297	0	27.14864865	0	0	0	3.310810811	0.337837838	4.459459459	9.702702703	27.87837838	0	0	0	0	15.09459459	0.513513514	2.851351351	2.175675676	0	0	6.094594595	0	0	9.959459459	0	4.716216216	0	0	10	6.337837838	9.783783784	2.567567568	0	11.59459459	0	6.959459459	2.094594595	20.41891892	0	0	4.837837838	9.148648649	0	2.432432432	0	0	0	4.22972973
CSTB	116.2567568	186.3108108	0	285.972973	8.378378378	16.17567568	304.1891892	613.6216216	236.9324324	9.878378378	7.797297297	133.5540541	103.5540541	97.44594595	5.5	11.82432432	10.35135135	0.608108108	82.5	3.121621622	51.67567568	66.55405405	105.2027027	51.82432432	59.44594595	14.77027027	19.06756757	0	19.33783784	176.6081081	0	65.48648649	22.16216216	19.67567568	10.58108108	35.97297297	28.43243243	8.783783784	21.64864865	53.55405405	207.4054054	11.51351351	6.581081081	149.7297297	41.62162162	41.47297297	89	9.243243243	52.68918919	11.62162162	0	0	134.1216216	3.608108108	34.41891892	7.432432432	9.175675676	97.86486486	135.8378378	19.47297297	0	13.75675676	68.75675676	55.10810811	9.756756757	3.337837838
CSTF1	63.51351351	119.7567568	92.81081081	121.9864865	4.662162162	49.18918919	129.2162162	165.1216216	132.4054054	248.9189189	82.52702703	89.48648649	40.14864865	61.7972973	167.4459459	50.55405405	204.3243243	30.04054054	59.2972973	24.16216216	77.21621622	27.10810811	43.68918919	43.72972973	56.17567568	131.8918919	219.9189189	123.4864865	64.22972973	43.62162162	71.01351351	102.3243243	72.17567568	63.16216216	151.4459459	22.95945946	61.31081081	12.2027027	20.64864865	71.05405405	33.54054054	566.6756757	134.1486486	0	35.91891892	82.72972973	11.89189189	155.6621622	13.43243243	8.662162162	156.8918919	29.18918919	75.72972973	98.60810811	101.7432432	33.27027027	100.0810811	80.35135135	74.83783784	32.40540541	120.7162162	628.8378378	43.75675676	76.09459459	224.4189189	129.972973
CSTF2	72.43243243	96.2027027	151.4459459	104.3513514	39.06756757	167.0675676	132.5540541	142.8378378	96.2027027	327.6756757	57.18918919	130.5675676	86.72972973	56.09459459	22.09459459	197.1621622	219.0675676	325.2837838	0	24.16216216	118.5945946	28.66216216	87.91891892	13.22972973	93.60810811	59.64864865	749.7027027	123.4864865	89.64864865	58.85135135	112.5135135	137.5135135	13.14864865	154.1351351	517.1486486	104.0675676	82.17567568	26.54054054	31.71621622	35.27027027	64.02702703	3.824324324	53.14864865	8.608108108	39.81081081	126.6891892	187.1486486	11.93243243	101.6216216	94.89189189	375.7837838	24.36486486	9.72972973	546.7432432	34.41891892	10.37837838	68.47297297	20.28378378	158.6351351	103.2027027	125.1756757	40.82432432	102.2567568	100.6891892	25.04054054	216.6216216
[truncated: 14,152,880 more chars]
