## Supplementary Table 3 - LMD Proteomics for "A reference tissue atlas for the human kidney" (part 1 of 2)

Accession	GENEID	Description	TI-18.312	TI-18.162	TI-18.142	TI-18.1606	TI-IU006	TI-IU001	TI-18.342	TI-OSU6720	TI-18.139	TI-OSU0103	TI-OSU2000	Glom-IU006	Glom-IU001	Glom-18.342	Glom-OSU6720	Glom-18.139	Glom-OSU0103	Glom-OSU2000	Glom-18.312	Glom-18.162	Glom-18.142	Glom-18.1606	Avg TI	Median TI	AVG Glom	Median Glom	Fold Change G/T	P_Value
Q09666	AHNAK	Neuroblast differentiation-associated protein AHNAK OS=Homo sapiens OX=9606 GN=AHNAK PE=1 SV=2	337.0325937	249.7418645	74.08832247	146.0949633	75.25461024	174.1409025	136.8985528	83.24413818	128.9842885	69.85128205	112.5832425	704.1321363	639.4021029	507.4454976	619.5203179	580.1580112	596.6181221	633.3466683	569.3542857	634.1534563	490	553.3448077	144.3558873	128.9842885	593.4068551	596.6181221	4.110721537	5.65E-12
Q5T2W1	PDZK1	Na(+)/H(+) exchange regulatory cofactor NHE-RF3 OS=Homo sapiens OX=9606 GN=PDZK1 PE=1 SV=2	50.0558531	62.25732484	68.24125667	60.90159033	69.54271715	59.99615939	59.57696243	50.72901378	72.56110753	58.61025641	49.39755095	1	8.660825235	1	3.626413239	9.442536606	8.63612977	4.952166677	5.697142857	11.05005486	6	2.157955572	60.16998114	59.99615939	5.656656802	5.697142857	0.094011278	4.37E-15
Q9Y490	TLN1	Talin-1 OS=Homo sapiens OX=9606 GN=TLN1 PE=1 SV=3	153.0731446	116.0895194	79.93538826	76.87534776	80.96650334	108.7321171	85.3508259	79.41882943	80.8181584	103.574359	92.41759624	373.2464251	287.0041421	355.5118483	305.6639358	318.4393764	306.4451908	305.3168341	300.0514286	314.2267099	298	333.3332491	96.11379904	85.3508259	317.9308309	306.4451908	3.307858331	4.01E-15
O43795	MYO1B	Unconventional myosin-Ib OS=Homo sapiens OX=9606 GN=MYO1B PE=1 SV=3	10.81117062	6.568847713	3.923532899	6.324585807	6.711893096	11.26020163	3.343078497	6.737963129	2.376175145	1	3.688752831	35.46726158	36.75051776	35.81812796	35.14337211	33.0816391	46.81677862	30.64125008	41.70857143	37.85020116	32	29.94888929	5.704200124	6.324585807	35.92969174	35.46726158	6.298813322	2.53E-13
P38646	HSPA9	Stress-70 protein, mitochondrial OS=Homo sapiens OX=9606 GN=HSPA9 PE=1 SV=2	94.20612089	106.8081065	107.7089508	92.84910518	118.0938085	95.9068651	94.72313989	94.72006444	106.9654862	100.7641026	92.41759624	18.23363079	26.53608412	29.48755924	27.26413239	48.27820499	40.7078748	10.88041669	38.57714286	26.12513715	37	24.15911143	100.4693951	95.9068651	29.74993586	27.26413239	0.296109435	1.69E-13
Q63HR2	TNS2	Tensin-2 OS=Homo sapiens OX=9606 GN=TNS2 PE=1 SV=2	5.90558531	4.712565142	5.385299348	6.324585807	5.283919822	2.282525204	3.343078497	6.737963129	5.128525435	5.215384615	3.688752831	59.59434469	49.51855982	48.4792654	50.90185155	43.21268303	42.23510076	44.47383345	37.01142857	41.20021945	45	45.00231172	4.909835013	5.215384615	46.05723622	45	9.38060772	1.36E-15
P98172	EFNB1	Ephrin-B1 OS=Homo sapiens OX=9606 GN=EFNB1 PE=1 SV=1	1	2.856282571	1	1	1	1	1	1	1	1	1	11.34017848	11.21443365	7.33056872	10.19244634	9.442536606	10.16335572	10.88041669	7.262857143	9.375045718	9	10.26364457	1.168752961	1	9.678680331	10.16335572	8.281202832	3.44E-14
P98164	LRP2	Low-density lipoprotein receptor-related protein 2 OS=Homo sapiens OX=9606 GN=LRP2 PE=1 SV=3	199.676205	182.915692	226.1120332	194.0162355	218.0519376	165.1632261	202.5047508	245.8197602	228.0688989	246.8974359	226.8552378	1	6.107216823	1	19.38489268	53.34372696	40.7078748	16.80866671	37.01142857	22.77511887	42	5.631822286	212.3710375	218.0519376	22.34279524	19.38489268	0.105206414	1.24E-14
P15313	ATP6V1B1	V-type proton ATPase subunit B, kidney isoform OS=Homo sapiens OX=9606 GN=ATP6V1B1 PE=1 SV=3	23.07513389	26.98795599	28.77356254	30.28522194	40.98325167	34.3456553	25.60232422	37.34043315	34.02820348	31.91282051	30.57628114	1	6.107216823	1	8.879239718	12.81955125	7.108903816	2.976083338	7.262857143	2.675009144	11	3.315911143	31.26462217	30.57628114	5.831342943	6.107216823	0.186515702	4.26E-11
P11047	LAMC1	Laminin subunit gamma-1 OS=Homo sapiens OX=9606 GN=LAMC1 PE=1 SV=3	79.48936496	58.5447597	65.31772377	42.26554001	35.27135857	43.32333173	44.3469522	58.37963129	46.41377978	37.53333333	42.67566888	256.0577357	228.2711486	225.7351896	195.3545797	134.3920784	164.4131771	186.7518338	224.8971429	228.8012435	184	189.7467582	50.32376766	44.3469522	201.6746261	195.3545797	4.007542271	1.82E-11
P54819	AK2	Adenylate kinase 2, mitochondrial OS=Homo sapiens OX=9606 GN=AK2 PE=1 SV=2	30.43351186	36.26936885	49.23829283	32.94751484	35.27135857	35.62818051	37.31771671	41.1657419	42.28525435	34.72307692	33.26503397	4.446726158	8.660825235	13.66113744	12.81885958	7.754029285	10.16335572	8.904333354	7.262857143	9.375045718	12	7.94773343	37.14045921	35.62818051	9.363173006	8.904333354	0.252101703	1.23E-12
P24752	ACAT1	Acetyl-CoA acetyltransferase, mitochondrial OS=Homo sapiens OX=9606 GN=ACAT1 PE=1 SV=1	54.96143841	77.10758541	81.39715471	91.51795873	92.39028953	88.21171387	71.29235492	90.89475568	79.44198326	69.85128205	53.4306802	14.78690463	31.64330094	42.14869668	37.76978535	41.52417571	37.6534229	26.6890834	46.40571429	37.85020116	38	23.00115586	77.31792698	79.44198326	34.31567645	37.76978535	0.443825614	4.31E-08
O00159	MYO1C	Unconventional myosin-Ic OS=Homo sapiens OX=9606 GN=MYO1C PE=1 SV=4	27.9807192	30.70052113	25.85002964	20.96719678	29.55946548	18.95535286	24.43078497	25.86450689	24.39497746	24.88717949	22.51002265	69.93452317	67.3938187	86.46267773	66.66033098	80.3598441	65.14349007	68.18683351	74.58857143	79.72542975	61	82.05689001	25.10006878	24.88717949	72.8647645	69.93452317	2.902970711	1.06E-13
P18206	VCL	Vinculin OS=Homo sapiens OX=9606 GN=VCL PE=1 SV=4	148.1675593	106.8081065	72.62655602	75.5442013	68.11474388	84.36413826	65.43465868	79.41882943	71.18493239	65.63589744	81.66258492	283.631545	218.056715	228.9004739	188.7885466	208.6864005	193.4304702	222.3213339	173.2285714	227.1262344	194	192.0626693	83.54201892	75.5442013	211.83936	208.6864005	2.535722296	5.89E-10
P61604	HSPE1	10 kDa heat shock protein, mitochondrial OS=Homo sapiens OX=9606 GN=HSPE1 PE=1 SV=2	10.81117062	15.85026057	12.69413159	23.62948968	13.85175947	9.977676428	9.200774741	12.47592626	13.3855763	13.64615385	11.75501132	1	6.107216823	4.16528436	14.1320662	6.065521964	2.527225954	2.976083338	5.697142857	6.025027431	3	4.473866715	13.3889028	12.69413159	5.106312331	4.473866715	0.381383927	3.52E-05
O14949	UQCRQ	Cytochrome b-c1 complex subunit 8 OS=Homo sapiens OX=9606 GN=UQCRQ PE=1 SV=4	13.26396327	17.70654314	14.15589804	11.64917161	13.85175947	13.82525204	9.200774741	14.38858063	14.76175145	10.83589744	10.41063491	4.446726158	6.107216823	4.16528436	2.31320662	6.065521964	5.581677862	1	2.565714286	2.675009144	3	2.157955572	13.09547516	13.82525204	3.643482981	3	0.278224573	1.20E-09
Q8WWT9	SLC13A3	Solute carrier family 13 member 3 OS=Homo sapiens OX=9606 GN=SLC13A3 PE=1 SV=1	8.358377965	8.425130284	11.23236515	8.986878711	9.567839644	8.695151224	8.029235492	8.650617505	10.63322601	13.64615385	9.066258492	1	1	1	1	2.688507321	1	1	1	2.675009144	2	1	9.571930393	8.986878711	1.396683315	1	0.145914487	2.49E-12
E7EX59	PCCB	Propionyl-CoA carboxylase beta chain, mitochondrial OS=Homo sapiens OX=9606 GN=PCCB PE=1 SV=1	27.9807192	45.5507817	60.93242442	54.24585807	56.69095768	51.01848296	50.20464844	60.29228566	49.16613007	51.58461538	45.36442171	7.893452317	8.660825235	13.66113744	11.50565296	17.88507321	13.21780763	14.83258337	18.22285714	11.05005486	12	7.94773343	50.27557503	51.01848296	12.44337978	12	0.24750348	3.78E-11
Q96HC4	PDLIM5	PDZ and LIM domain protein 5 OS=Homo sapiens OX=9606 GN=PDLIM5 PE=1 SV=5	15.71675593	12.13769543	5.385299348	11.64917161	9.567839644	12.54272684	11.54385324	6.737963129	6.50470058	6.620512821	10.41063491	42.3607139	57.17938506	54.80983412	48.27543831	43.21268303	46.81677862	54.35425014	47.97142857	51.25027431	38	46.16026729	9.892468497	10.41063491	48.21736849	47.97142857	4.874149309	2.73E-14
G3V1L9	TJP1	Tight junction protein 1 (Zona occludens 1), isoform CRA_a OS=Homo sapiens OX=9606 GN=TJP1 PE=1 SV=1	13.26396327	6.568847713	6.847065797	7.655732259	9.567839644	13.82525204	5.686156995	2.912654376	10.63322601	3.81025641	6.377505661	118.1886894	126.1268122	105.4543839	134.9470752	85.42536606	104.8513649	107.7085003	94.94285714	135.0007315	74	107.5319126	7.922590926	6.847065797	108.5616085	107.5319126	13.7027911	2.39E-13
Q02252	ALDH6A1	Methylmalonate-semialdehyde dehydrogenase [acylating], mitochondrial OS=Homo sapiens OX=9606 GN=ALDH6A1 PE=1 SV=2	42.69747513	93.81412855	100.4001186	96.84254453	95.24623608	76.66898704	86.52236515	98.54537319	89.07520927	95.14358974	95.10634907	4.446726158	29.08969253	35.81812796	31.20375225	46.58969767	25.43561526	18.78475005	51.10285714	41.20021945	34	26.47502258	88.18748876	95.10634907	31.28604191	31.20375225	0.354767353	1.84E-08
sp	GELS	GELS_HUMAN	37.79188982	41.83821656	27.31179609	34.2786613	38.12730512	33.0631301	34.97463821	39.25308752	34.02820348	26.29230769	39.98691604	80.27470164	113.3587701	80.132109	95.55087662	112.4414832	110.9602687	99.80416692	85.54857143	104.8505669	89	97.11031244	35.1769229	34.97463821	97.18471154	97.11031244	2.762740556	1.44E-12
O14974	PPP1R12A	Protein phosphatase 1 regulatory subunit 12A OS=Homo sapiens OX=9606 GN=PPP1R12A PE=1 SV=1	3.452792655	6.568847713	5.385299348	6.324585807	2.427973274	3.565050408	4.514617746	4.825308752	6.50470058	3.81025641	5.033129246	14.78690463	21.42886729	16.8264218	24.63771915	14.50805857	20.8539374	16.80866671	21.35428571	22.77511887	15	18.36933357	4.764778358	4.825308752	18.84993761	18.36933357	3.956099569	8.27E-11
A0A087X0K9	TJP1	Tight junction protein ZO-1 OS=Homo sapiens OX=9606 GN=TJP1 PE=1 SV=1	13.26396327	6.568847713	6.847065797	7.655732259	9.567839644	13.82525204	4.514617746	2.912654376	9.257050869	3.81025641	6.377505661	125.0821417	126.1268122	105.4543839	123.1282156	78.67133677	98.74246105	101.7802503	93.37714286	124.9506766	68	100.5841792	7.690980526	6.847065797	104.1725091	101.7802503	13.54476308	6.66E-13
Q15149	PLEC	Plectin OS=Homo sapiens OX=9606 GN=PLEC PE=1 SV=3	290.4295333	242.3167342	154.4854772	150.0884026	123.8057016	188.2486798	152.1285631	132.973152	141.3698648	121.8410256	170.3914283	566.26309	552.5794169	526.4372038	350.3129608	391.0451912	402.6604259	382.3840843	393.9942857	399.6521762	341	387.7571609	169.8253239	152.1285631	426.7350905	393.9942857	2.512788322	2.48E-08
Q9UJS0	SLC25A13	Calcium-binding mitochondrial carrier protein Aralar2 OS=Homo sapiens OX=9606 GN=SLC25A13 PE=1 SV=2	27.9807192	36.26936885	34.62062833	40.93439356	38.12730512	25.36797888	36.14617746	50.72901378	34.02820348	38.93846154	37.29816321	4.446726158	3.553608412	4.16528436	10.19244634	9.442536606	10.16335572	8.904333354	15.09142857	9.375045718	13	7.94773343	36.40367395	36.26936885	8.752954425	9.375045718	0.240441513	1.06E-10
O15230	LAMA5	Laminin subunit alpha-5 OS=Homo sapiens OX=9606 GN=LAMA5 PE=1 SV=8	86.84774292	99.38297626	90.16775341	71.55076195	68.11474388	59.99615939	60.74850168	88.98210131	68.4325821	81.09230769	70.9075736	393.9267821	320.2010515	365.0077014	226.8715386	264.4071421	249.9378305	299.3885841	304.7485714	317.5767281	259	285.8570706	76.9293822	71.55076195	298.8111819	299.3885841	3.88422698	5.78E-12
P53420	COL4A4	Collagen alpha-4(IV) chain OS=Homo sapiens OX=9606 GN=COL4A4 PE=1 SV=3	1	1	3.923532899	2.331146452	5.283919822	1	3.343078497	1	5.128525435	3.81025641	3.688752831	42.3607139	31.64330094	38.98341232	25.95092577	31.39313178	37.6534229	42.49775011	44.84	42.87522859	31	32.26480043	2.86447385	3.343078497	36.49660789	37.6534229	12.74112099	2.09E-13
Q27J81	INF2	Inverted formin-2 OS=Homo sapiens OX=9606 GN=INF2 PE=1 SV=2	1	2.856282571	5.385299348	1	2.427973274	4.847575612	2.171539249	1	5.128525435	1	2.344376415	32.02053543	21.42886729	29.48755924	31.20375225	31.39313178	39.18064885	28.66516674	35.44571429	46.22524688	37	35.73866715	2.651051991	2.344376415	33.43538999	32.02053543	12.61212157	1.56E-12
Q9Y6C9	MTCH2	Mitochondrial carrier homolog 2 OS=Homo sapiens OX=9606 GN=MTCH2 PE=1 SV=1	10.81117062	21.41910828	27.31179609	26.29178259	29.55946548	24.08545367	27.94540272	35.42777877	24.39497746	33.31794872	26.54315189	1	1	4.16528436	4.939619859	6.065521964	7.108903816	4.952166677	15.09142857	1	8	5.631822286	26.10073057	26.54315189	5.359522503	4.952166677	0.205339942	1.77E-08
P05783	KRT18	Keratin, type I cytoskeletal 18 OS=Homo sapiens OX=9606 GN=KRT18 PE=1 SV=2	126.0924254	91.95784598	91.62951986	70.2196155	96.67420935	111.2971675	83.00774741	85.15679255	90.45138442	68.44615385	81.66258492	18.23363079	18.87525888	16.8264218	14.1320662	21.26208785	23.90838931	16.80866671	16.65714286	14.40007315	17	12.57955572	90.59958607	90.45138442	17.33484484	16.8264218	0.191334702	6.13E-12
P46821	MAP1B	Microtubule-associated protein 1B OS=Homo sapiens OX=9606 GN=MAP1B PE=1 SV=2	1	1	1	1	2.427973274	3.565050408	1	1	2.376175145	1	1	21.68035695	23.9824757	35.81812796	31.20375225	36.45865374	43.76232671	40.52166677	44.84	39.5252103	38	34.58071158	1.488108984	1	35.48848018	36.45865374	23.84803839	2.04E-12
P38606	ATP6V1A	V-type proton ATPase catalytic subunit A OS=Homo sapiens OX=9606 GN=ATP6V1A PE=1 SV=2	35.33909717	62.25732484	74.08832247	63.56388324	80.96650334	67.69131061	57.23388394	71.76821192	75.31345782	86.71282051	77.62945567	7.893452317	13.76804206	10.49585308	23.32451253	33.0816391	22.38116336	16.80866671	27.61714286	17.75009144	30	25.317067	68.41493378	71.76821192	20.76705731	22.38116336	0.303545676	4.55E-09
Q96AC1	FERMT2	Fermitin family homolog 2 OS=Homo sapiens OX=9606 GN=FERMT2 PE=1 SV=1	18.16954858	15.85026057	9.770598696	12.98031807	15.27973274	15.10777724	11.54385324	16.30123501	13.3855763	13.64615385	18.4768934	63.04107085	57.17938506	32.6528436	66.66033098	49.96671231	65.14349007	58.30641682	62.06285714	68.00036575	67	68.16142315	14.59199525	15.10777724	59.83408143	63.04107085	4.100472925	1.21E-11
P56199	ITGA1	Integrin alpha-1 OS=Homo sapiens OX=9606 GN=ITGA1 PE=1 SV=2	13.26396327	15.85026057	15.61766449	15.64261097	15.27973274	11.26020163	10.37231399	18.21388939	12.00940116	17.86153846	21.16564623	38.91398774	41.85773459	61.14040284	48.27543831	43.21268303	36.12619694	44.47383345	54.23428571	36.17519202	45	56.58186744	15.13974754	15.61766449	45.99923837	44.47383345	3.038309474	2.87E-10
P15144	ANPEP	Aminopeptidase N OS=Homo sapiens OX=9606 GN=ANPEP PE=1 SV=4	69.67819434	78.96386798	97.47658566	106.1605697	109.5259688	89.49423908	111.1246894	111.9339538	87.69903413	85.30769231	111.2388661	1	23.9824757	7.33056872	18.07168606	46.58969767	34.59897099	30.64125008	33.88	27.8001463	27	13.73751129	96.23669648	97.47658566	24.05748244	27	0.249982422	1.26E-10
Q12955	ANK3	Ankyrin-3 OS=Homo sapiens OX=9606 GN=ANK3 PE=1 SV=3	18.16954858	25.13167342	33.15886189	42.26554001	38.12730512	40.75828133	39.66079521	39.25308752	43.66142949	38.93846154	39.98691604	1	1	4.16528436	1	7.754029285	5.581677862	4.952166677	5.697142857	4.350018287	4	4.473866715	36.28290001	39.25308752	3.997653277	4.350018287	0.110180092	2.71E-11
O75891	ALDH1L1	Cytosolic 10-formyltetrahydrofolate dehydrogenase OS=Homo sapiens OX=9606 GN=ALDH1L1 PE=1 SV=2	20.62234124	41.83821656	46.31475993	54.24585807	65.25879733	63.843735	59.57696243	39.25308752	61.55170637	67.04102564	48.05317454	1	13.76804206	4.16528436	11.50565296	24.6391025	23.90838931	16.80866671	8.828571429	16.07508229	24	7.94773343	51.59996951	54.24585807	13.87695682	13.76804206	0.268933431	2.16E-07
O00468	AGRN	Agrin OS=Homo sapiens OX=9606 GN=AGRN PE=1 SV=5	30.43351186	28.84423856	27.31179609	23.62948968	13.85175947	20.23787806	26.77386347	14.38858063	25.77115261	23.48205128	18.4768934	118.1886894	98.03711964	121.2808057	85.04522366	98.93342463	81.94297556	107.7085003	112.1657143	109.8755943	69	80.89893444	23.01829228	23.62948968	98.46154381	98.93342463	4.277534693	1.03E-11
Q9H6S3	EPS8L2	Epidermal growth factor receptor kinase substrate 8-like protein 2 OS=Homo sapiens OX=9606 GN=EPS8L2 PE=1 SV=2	18.16954858	13.993978	12.69413159	16.97375742	18.13567929	17.67282765	12.71539249	12.47592626	14.76175145	13.64615385	14.44376415	4.446726158	1	1	4.939619859	12.81955125	7.108903816	2.976083338	2.565714286	4.350018287	5	4.473866715	15.06208279	14.44376415	4.607316701	4.446726158	0.30588842	2.97E-08
P55268	LAMB2	Laminin subunit beta-2 OS=Homo sapiens OX=9606 GN=LAMB2 PE=1 SV=2	35.33909717	30.70052113	37.54416123	32.94751484	25.27554566	26.65050408	34.97463821	44.99105065	43.66142949	34.72307692	41.33129246	283.631545	269.1288832	298.5367299	186.1621334	169.8507321	211.7571816	238.1300006	237.4228571	247.2263441	186	188.5888026	35.28534835	34.97463821	228.7668372	237.4228571	6.483337927	4.19E-12
Q8N3V7	SYNPO	Synaptopodin OS=Homo sapiens OX=9606 GN=SYNPO PE=1 SV=2	3.452792655	1	2.461766449	3.662292904	3.855946548	1	2.171539249	2.912654376	3.75235029	2.405128205	2.344376415	114.7419632	72.50103553	80.132109	78.47919056	78.67133677	68.19794198	91.89983357	66.76	98.15053033	57	60.05573415	2.638077008	2.461766449	78.78087956	78.47919056	29.86299464	3.74E-12
P21281	ATP6V1B2	V-type proton ATPase subunit B, brain isoform OS=Homo sapiens OX=9606 GN=ATP6V1B2 PE=1 SV=3	30.43351186	45.5507817	65.31772377	66.22617614	70.97069042	79.23403745	52.54772694	60.29228566	60.17553123	67.04102564	72.25195001	4.446726158	8.660825235	7.33056872	24.63771915	19.57358053	19.32671145	4.952166677	13.52571429	11.05005486	24	11.42160014	60.91285826	65.31772377	13.53869702	11.42160014	0.222263368	2.66E-09
Q13423	NNT	NAD(P) transhydrogenase, mitochondrial OS=Homo sapiens OX=9606 GN=NNT PE=1 SV=3	69.67819434	69.68245512	93.09128631	70.2196155	73.82663697	77.95151224	66.60619792	100.4580276	68.4325821	65.63589744	73.59632643	11.34017848	23.9824757	19.99170616	16.75847944	39.83566839	20.8539374	18.78475005	27.61714286	16.07508229	25	14.89546686	75.37988472	70.2196155	21.37589887	19.99170616	0.283575638	2.81E-11
O95202	LETM1	Mitochondrial proton/calcium exchanger protein OS=Homo sapiens OX=9606 GN=LETM1 PE=1 SV=1	15.71675593	32.55680371	28.77356254	32.94751484	35.27135857	34.3456553	26.77386347	41.1657419	42.28525435	34.72307692	31.92065755	1	6.107216823	1	4.939619859	9.442536606	7.108903816	1	5.697142857	2.675009144	4	7.94773343	32.40729501	32.94751484	4.628923867	4.939619859	0.14283586	1.67E-10
Q68CK6	ACSM2B	Acyl-coenzyme A synthetase ACSM2B, mitochondrial OS=Homo sapiens OX=9606 GN=ACSM2B PE=1 SV=2	35.33909717	65.96988998	85.78245406	87.52451937	102.3861024	71.53888622	84.17928665	81.3314838	95.956085	85.30769231	70.9075736	1	21.42886729	35.81812796	39.08299197	58.40924892	23.90838931	24.71300006	19.78857143	21.10010972	47	25.317067	78.74755187	84.17928665	28.86967033	24.71300006	0.366610385	8.82E-07
P05165	PCCA	Propionyl-CoA carboxylase alpha chain, mitochondrial OS=Homo sapiens OX=9606 GN=PCCA PE=1 SV=4	37.79188982	80.82015055	97.47658566	76.87534776	76.68258352	76.66898704	80.66466891	88.98210131	87.69903413	82.4974359	61.49693869	1	8.660825235	10.49585308	7.566033098	31.39313178	17.79948549	8.904333354	11.96	7.700036575	14	6.789777858	77.05961121	80.66466891	11.47904332	8.904333354	0.148963162	8.94E-11
P35579	MYH9	Myosin-9 OS=Homo sapiens OX=9606 GN=MYH9 PE=1 SV=4	628.9149197	379.6816445	302.1238886	248.59324	313.726147	342.1517043	296.2278907	284.0728477	281.7397296	273.5948718	345.1603623	1069.485109	938.1742871	1032.882701	615.580698	747.320236	729.48678	923.8309191	749.4114286	841.8545901	686	743.2495214	335.9988405	302.1238886	825.2069337	749.4114286	2.455981492	1.80E-08
P19440	GGT1	Glutathione hydrolase 1 proenzyme OS=Homo sapiens OX=9606 GN=GGT1 PE=1 SV=2	20.62234124	32.55680371	18.54119739	20.96719678	25.27554566	17.67282765	23.25924572	29.68981564	20.26645203	22.07692308	17.13251698	1	6.107216823	4.16528436	2.31320662	6.065521964	5.581677862	1	7.262857143	2.675009144	5	4.473866715	22.55098781	20.96719678	4.149512785	4.473866715	0.18400581	3.22E-10
B5ME97	10-Sep	Septin 10, isoform CRA_c OS=Homo sapiens OX=9606 GN=SEPT10 PE=1 SV=2	1	2.856282571	2.461766449	1	1	2.282525204	2.171539249	1	3.75235029	1	3.688752831	4.446726158	6.107216823	7.33056872	6.252826479	6.065521964	5.581677862	4.952166677	5.697142857	7.700036575	4	6.789777858	2.019383327	2.171539249	5.902151088	6.065521964	2.922749243	8.86E-08
Q96RQ3	MCCC1	Methylcrotonoyl-CoA carboxylase subunit alpha, mitochondrial OS=Homo sapiens OX=9606 GN=MCCC1 PE=1 SV=3	15.71675593	26.98795599	28.77356254	34.2786613	46.69514477	27.93302928	36.14617746	41.1657419	45.03760464	36.12820513	34.60941038	1	1	1	3.626413239	14.50805857	5.581677862	1	7.262857143	4.350018287	9	1	33.95202266	34.60941038	4.484456827	3.626413239	0.13208217	4.02E-09
P26006	ITGA3	Integrin alpha-3 OS=Homo sapiens OX=9606 GN=ITGA3 PE=1 SV=5	5.90558531	6.568847713	2.461766449	2.331146452	2.427973274	6.130100816	3.343078497	2.912654376	2.376175145	3.81025641	2.344376415	45.80744006	52.07216823	54.80983412	40.39619859	26.32760982	31.54451908	34.59341675	41.70857143	39.5252103	34	48.47617844	3.691996442	2.912654376	40.84192244	40.39619859	11.06228651	1.40E-11
Q96J84	KIRREL1	Kin of IRRE-like protein 1 OS=Homo sapiens OX=9606 GN=KIRREL1 PE=1 SV=2	1	1	1	1	1	1	1	1	1	1	1	45.80744006	34.19690935	26.32227488	23.32451253	21.26208785	28.49006717	26.6890834	37.01142857	32.82517373	27	27.63297815	1	1	30.05108688	27.63297815	30.05108688	1.10E-11
P49448	GLUD2	Glutamate dehydrogenase 2, mitochondrial OS=Homo sapiens OX=9606 GN=GLUD2 PE=1 SV=2	32.88630451	41.83821656	63.85595732	46.25897936	55.26298441	44.60585694	33.80309896	50.72901378	40.9090792	45.96410256	41.33129246	18.23363079	23.9824757	35.81812796	19.38489268	24.6391025	22.38116336	10.88041669	19.78857143	22.77511887	28	19.52728915	45.22226237	44.60585694	22.31007174	22.38116336	0.493342672	9.87E-07
C9J406	IMMT	MICOS complex subunit MIC60 OS=Homo sapiens OX=9606 GN=IMMT PE=1 SV=1	52.50864575	54.83219456	72.62655602	58.23929743	66.6867706	71.53888622	61.92004093	71.76821192	67.05640695	69.85128205	58.80818586	28.57380927	29.08969253	19.99170616	18.07168606	38.14716107	22.38116336	18.78475005	32.31428571	21.10010972	24	20.68524472	64.16695257	66.6867706	24.83087351	22.38116336	0.386972928	1.61E-11
O43707	ACTN4	Alpha-actinin-4 OS=Homo sapiens OX=9606 GN=ACTN4 PE=1 SV=2	143.261974	125.3709323	138.4060462	123.4654736	143.7973274	135.6651464	127.5262389	150.1870413	146.8745654	127.4615385	135.4376415	545.582733	412.1309543	459.9662322	380.5167131	379.2256399	320.1902244	384.3601677	353.2857143	382.9020847	340	351.8605382	136.132175	135.6651464	391.8200911	380.5167131	2.878232798	2.27E-11
P55285	CDH6	Cadherin-6 OS=Homo sapiens OX=9606 GN=CDH6 PE=1 SV=1	15.71675593	12.13769543	9.770598696	8.986878711	13.85175947	12.54272684	6.857696243	10.56327188	13.3855763	15.05128205	10.41063491	1	1	1	1	2.688507321	1	1	1	1	1	1	11.7522615	12.13769543	1.153500666	1	0.098151378	4.50E-11
O95831	AIFM1	Apoptosis-inducing factor 1, mitochondrial OS=Homo sapiens OX=9606 GN=AIFM1 PE=1 SV=1	79.48936496	86.38899826	106.2471844	75.5442013	88.10636971	83.08161306	75.97851191	83.24413818	86.32285898	86.71282051	87.04009058	7.893452317	13.76804206	16.8264218	28.57733901	48.27820499	34.59897099	20.76083338	37.01142857	29.47515544	33	23.00115586	85.28692289	86.32285898	26.65372768	28.57733901	0.312518341	1.36E-11
Q8NE62	CHDH	Choline dehydrogenase, mitochondrial OS=Homo sapiens OX=9606 GN=CHDH PE=1 SV=2	23.07513389	38.12565142	49.23829283	54.24585807	59.54690423	29.21555449	46.6900307	56.46697691	47.78995493	60.01538462	50.74192737	1	1	1	7.566033098	6.065521964	5.581677862	4.952166677	10.39428571	4.350018287	8	2.157955572	46.83196995	49.23829283	4.733423561	4.952166677	0.101072485	4.65E-10
P36957	DLST	Dihydrolipoyllysine-residue succinyltransferase component of 2-oxoglutarate dehydrogenase complex, mitochondrial OS=Homo sapiens OX=9606 GN=DLST PE=1 SV=4	37.79188982	41.83821656	46.31475993	46.25897936	33.8433853	20.23787806	38.48925596	39.25308752	34.02820348	29.1025641	38.64253963	18.23363079	21.42886729	13.66113744	19.38489268	12.81955125	7.108903816	10.88041669	18.22285714	14.40007315	13	17.211378	36.89097816	38.48925596	15.12288257	14.40007315	0.409934443	5.80E-08
P49411	TUFM	Elongation factor Tu, mitochondrial OS=Homo sapiens OX=9606 GN=TUFM PE=1 SV=2	64.77260903	82.67643312	82.85892116	78.20649421	90.96231626	85.64666347	73.63543342	66.03024879	97.33226014	89.52307692	91.07321983	28.57380927	34.19690935	29.48755924	32.51695887	55.03223428	49.87123053	34.59341675	30.74857143	37.85020116	31	21.84320029	82.0652433	82.85892116	35.06491738	32.51695887	0.427280978	6.58E-10
P48735	IDH2	Isocitrate dehydrogenase [NADP], mitochondrial OS=Homo sapiens OX=9606 GN=IDH2 PE=1 SV=2	27.9807192	41.83821656	47.77652638	40.93439356	53.83501114	44.60585694	33.80309896	48.81635941	49.16613007	43.15384615	46.70879812	4.446726158	16.32165047	16.8264218	24.63771915	39.83566839	26.96284122	10.88041669	27.61714286	27.8001463	29	19.52728915	43.51081423	44.60585694	22.16872929	24.63771915	0.509499298	1.19E-05
P24539	ATP5F1	ATP synthase F(0) complex subunit B1, mitochondrial OS=Homo sapiens OX=9606 GN=ATP5F1 PE=1 SV=2	15.71675593	23.27539085	22.92649674	19.63605033	26.70351893	18.95535286	19.74462798	23.95185251	24.39497746	22.07692308	18.4768934	1	8.660825235	16.8264218	11.50565296	14.50805857	8.63612977	4.952166677	8.828571429	11.05005486	12	7.94773343	21.44171273	22.07692308	9.628692248	8.828571429	0.449063578	5.03E-07
Q16891	IMMT	MICOS complex subunit MIC60 OS=Homo sapiens OX=9606 GN=IMMT PE=1 SV=1	52.50864575	56.68847713	78.47362181	62.23273679	72.3986637	79.23403745	70.12081567	75.59352067	73.93728268	81.09230769	66.87444435	28.57380927	29.08969253	23.15699052	19.38489268	39.83566839	25.43561526	18.78475005	37.01142857	21.10010972	31	23.00115586	69.92314124	72.3986637	26.94310117	25.43561526	0.385324525	1.03E-10
P42704	LRPPRC	Leucine-rich PPR motif-containing protein, mitochondrial OS=Homo sapiens OX=9606 GN=LRPPRC PE=1 SV=3	23.07513389	43.69449913	68.24125667	64.89502969	53.83501114	57.43110898	64.26311943	60.29228566	65.68023181	81.09230769	73.59632643	1	3.553608412	4.16528436	10.19244634	14.50805857	8.63612977	8.904333354	16.65714286	11.05005486	15	13.73751129	59.64511914	64.26311943	9.764051801	10.19244634	0.163702444	2.90E-09
Q9H8L6	MMRN2	Multimerin-2 OS=Homo sapiens OX=9606 GN=MMRN2 PE=1 SV=2	10.81117062	6.568847713	5.385299348	3.662292904	1	3.565050408	5.686156995	4.825308752	5.128525435	6.620512821	5.033129246	18.23363079	13.76804206	16.8264218	18.07168606	11.13104393	11.69058168	16.80866671	15.09142857	21.10010972	16	17.211378	5.298754022	5.128525435	15.99390812	16.80866671	3.018428116	1.00E-08
Q9UHE5	NAT8	N-acetyltransferase 8 OS=Homo sapiens OX=9606 GN=NAT8 PE=1 SV=2	15.71675593	12.13769543	27.31179609	24.96063613	20.99162584	29.21555449	25.60232422	27.77716127	28.5235029	27.6974359	21.16564623	1	1	1	2.31320662	7.754029285	4.054451908	2.976083338	2.565714286	2.675009144	4	1	23.73637586	25.60232422	2.758044962	2.565714286	0.116194864	2.28E-10
Q13576	IQGAP2	Ras GTPase-activating-like protein IQGAP2 OS=Homo sapiens OX=9606 GN=IQGAP2 PE=1 SV=4	8.358377965	34.41308628	44.85299348	39.6032471	33.8433853	26.65050408	43.17541295	41.1657419	42.28525435	54.39487179	38.64253963	152.655951	141.4484626	124.44609	104.743323	120.8840198	146.0864656	113.6367503	154.44	145.0507864	120	141.1126242	37.03503771	39.6032471	133.1367703	141.1126242	3.594886855	1.42E-12
P48681	NES	Nestin OS=Homo sapiens OX=9606 GN=NES PE=1 SV=2	45.15026779	8.425130284	15.61766449	4.993439356	12.42378619	11.26020163	8.029235492	14.38858063	16.13792659	10.83589744	9.066258492	390.4800559	309.9866178	308.0325829	174.3432738	235.7025176	187.3215664	204.5365839	204.5428571	227.1262344	194	208.2740473	14.21167167	11.26020163	240.3951216	208.2740473	16.91533038	5.93E-10
O60494	CUBN	Cubilin OS=Homo sapiens OX=9606 GN=CUBN PE=1 SV=5	47.60306044	93.81412855	115.017783	78.20649421	76.68258352	56.14858377	93.55160064	115.7592626	93.20373471	110.6	91.07321983	1	3.553608412	1	2.31320662	12.81955125	7.108903816	6.928250015	11.96	9.375045718	12	3.315911143	88.3327683	93.20373471	6.488588816	6.928250015	0.073456192	1.53E-10
P34896	SHMT1	Serine hydroxymethyltransferase, cytosolic OS=Homo sapiens OX=9606 GN=SHMT1 PE=1 SV=1	35.33909717	45.5507817	50.70005928	51.58356517	65.25879733	44.60585694	42.0038737	48.81635941	49.16613007	38.93846154	45.36442171	1	11.21443365	16.8264218	11.50565296	21.26208785	14.74503359	24.71300006	11.96	12.72506401	22	6.789777858	47.029764	45.5507817	14.06740652	12.72506401	0.299117098	1.49E-09
Q9NZA1	CLIC5	Chloride intracellular channel protein 5 OS=Homo sapiens OX=9606 GN=CLIC5 PE=1 SV=3	1	1	2.461766449	1	3.855946548	2.282525204	1	1	2.376175145	3.81025641	2.344376415	14.78690463	16.32165047	19.99170616	25.95092577	12.81955125	19.32671145	16.80866671	21.35428571	16.07508229	24	25.317067	2.011913288	2.282525204	19.34114104	19.32671145	9.613307469	5.53E-11
Q9BPW8	NIPSNAP1	Protein NipSnap homolog 1 OS=Homo sapiens OX=9606 GN=NIPSNAP1 PE=1 SV=1	15.71675593	21.41910828	41.92946058	31.61636839	36.69933185	27.93302928	31.46002046	29.68981564	32.65202833	29.1025641	26.54315189	4.446726158	6.107216823	10.49585308	7.566033098	9.442536606	10.16335572	10.88041669	8.828571429	6.025027431	9	5.631822286	29.52378498	29.68981564	8.053414484	8.828571429	0.272777169	5.36E-09
P10809	HSPD1	60 kDa heat shock protein, mitochondrial OS=Homo sapiens OX=9606 GN=HSPD1 PE=1 SV=2	77.0365723	108.6643891	135.4825133	118.1408878	135.2294878	103.6020163	105.2669931	123.4098801	134.4889891	104.9794872	117.9607481	35.46726158	54.62577664	35.81812796	41.70940521	51.65521964	52.92568244	44.47383345	49.53714286	59.62532003	58	38.05457829	114.9329058	117.9607481	47.44475892	49.53714286	0.412803962	3.51E-10
Q02218	OGDH	2-oxoglutarate dehydrogenase, mitochondrial OS=Homo sapiens OX=9606 GN=OGDH PE=1 SV=3	20.62234124	39.98193399	59.47065797	51.58356517	60.97487751	63.843735	51.37618769	60.29228566	61.55170637	62.82564103	53.4306802	4.446726158	11.21443365	4.16528436	19.38489268	29.70462446	22.38116336	8.904333354	21.35428571	22.77511887	22	14.89546686	53.26851017	59.47065797	16.47512086	19.38489268	0.309284431	1.32E-07
P27338	MAOB	Amine oxidase [flavin-containing] B OS=Homo sapiens OX=9606 GN=MAOB PE=1 SV=3	23.07513389	56.68847713	77.01185536	59.57044388	72.3986637	58.71363418	59.57696243	73.6808663	62.92788152	52.98974359	77.62945567	1	8.660825235	4.16528436	8.879239718	21.26208785	14.74503359	6.928250015	19.78857143	7.700036575	8	4.473866715	61.29664706	59.57696243	9.600290499	8	0.156620157	1.90E-09
A0A0A0MRA8	EPB41L3	Band 4.1-like protein 3 OS=Homo sapiens OX=9606 GN=EPB41L3 PE=1 SV=1	13.26396327	32.55680371	34.62062833	38.27210065	43.83919822	35.62818051	20.91616723	41.1657419	42.28525435	43.15384615	34.60941038	1	3.553608412	1	7.566033098	6.065521964	5.581677862	2.976083338	4.131428571	6.025027431	15	2.157955572	34.57375406	35.62818051	5.005212386	4.131428571	0.144769133	8.19E-09
Q9ULD0	OGDHL	2-oxoglutarate dehydrogenase-like, mitochondrial OS=Homo sapiens OX=9606 GN=OGDHL PE=1 SV=3	20.62234124	36.26936885	59.47065797	55.57700453	58.11893096	53.58353337	49.03310919	44.99105065	57.42318094	50.17948718	68.21882077	1	6.107216823	4.16528436	7.566033098	16.19656589	10.16335572	2.976083338	4.131428571	7.700036575	14	6.789777858	50.31704415	53.58353337	7.345071113	6.789777858	0.145975807	1.61E-09
P51648	ALDH3A2	Fatty aldehyde dehydrogenase OS=Homo sapiens OX=9606 GN=ALDH3A2 PE=1 SV=1	18.16954858	25.13167342	28.77356254	22.29834323	20.99162584	22.80292847	30.28848122	27.77716127	29.89967804	30.50769231	31.92065755	1	6.107216823	1	3.626413239	4.377014642	7.108903816	2.976083338	16.65714286	4.350018287	4	6.789777858	26.23285022	27.77716127	5.272051897	4.350018287	0.200971372	5.54E-10
P21397	MAOA	Amine oxidase [flavin-containing] A OS=Homo sapiens OX=9606 GN=MAOA PE=1 SV=1	23.07513389	43.69449913	31.69709544	34.2786613	53.83501114	31.7806049	29.11694197	29.68981564	38.15672891	44.55897436	37.29816321	4.446726158	11.21443365	1	8.879239718	22.95059518	20.8539374	2.976083338	11.96	9.375045718	14	6.789777858	36.1074209	34.2786613	10.40416718	9.375045718	0.288144845	2.13E-07
P36776	LONP1	Lon protease homolog, mitochondrial OS=Homo sapiens OX=9606 GN=LONP1 PE=1 SV=2	10.81117062	25.13167342	37.54416123	42.26554001	43.83919822	40.75828133	36.14617746	39.25308752	36.78055377	48.77435897	45.36442171	1	1	1	8.879239718	14.50805857	11.69058168	2.976083338	11.96	6.025027431	10	6.789777858	36.96987493	39.25308752	6.893524418	6.789777858	0.186463287	4.34E-08
O94850	DDN	Dendrin OS=Homo sapiens OX=9606 GN=DDN PE=1 SV=3	1	1	1	1	1	1	1	1	1	1	1	18.23363079	16.32165047	23.15699052	22.01130592	21.26208785	20.8539374	12.85650003	18.22285714	21.10010972	9	12.57955572	1	1	17.78169323	18.23363079	17.78169323	1.11E-10
Q9BXJ7	AMN	Protein amnionless OS=Homo sapiens OX=9606 GN=AMN PE=1 SV=2	8.358377965	17.70654314	22.92649674	16.97375742	13.85175947	15.10777724	18.57308873	16.30123501	16.13792659	23.48205128	22.51002265	1	1	1	1	1	1	1	4.131428571	1	3	1	17.4480942	16.97375742	1.466493506	1	0.084048922	2.50E-10
Q99536	VAT1	Synaptic vesicle membrane protein VAT-1 homolog OS=Homo sapiens OX=9606 GN=VAT1 PE=1 SV=2	8.358377965	6.568847713	8.308832247	6.324585807	9.567839644	7.41262602	6.857696243	10.56327188	10.63322601	9.430769231	9.066258492	1	1	1	2.31320662	4.377014642	1	2.976083338	1	2.675009144	1	1	8.462939205	8.358377965	1.758301249	1	0.207764845	2.64E-10
Q9Y4W6	AFG3L2	AFG3-like protein 2 OS=Homo sapiens OX=9606 GN=AFG3L2 PE=1 SV=2	23.07513389	25.13167342	33.15886189	23.62948968	20.99162584	25.36797888	27.94540272	39.25308752	24.39497746	23.48205128	27.88752831	4.446726158	6.107216823	4.16528436	4.939619859	11.13104393	2.527225954	1	8.828571429	6.025027431	5	6.789777858	26.75616463	25.13167342	5.541863073	5	0.207124719	1.80E-10
A8K968	EPB41L3	Band 4.1-like protein 3 OS=Homo sapiens OX=9606 GN=EPB41L3 PE=1 SV=1	13.26396327	38.12565142	34.62062833	40.93439356	48.12311804	36.91070571	22.08770648	43.07839628	45.03760464	47.36923077	38.64253963	1	3.553608412	1	7.566033098	6.065521964	5.581677862	2.976083338	4.131428571	6.025027431	15	2.157955572	37.10853983	38.64253963	5.005212386	4.131428571	0.134880338	9.85E-09
Q9H9B4	SFXN1	Sideroflexin-1 OS=Homo sapiens OX=9606 GN=SFXN1 PE=1 SV=4	13.26396327	30.70052113	36.08239478	28.95407549	30.98743875	21.52040326	23.25924572	31.60247002	27.14732775	36.12820513	29.23190472	1	1	1	2.31320662	14.50805857	4.054451908	1	8.828571429	4.350018287	7	3.315911143	28.07981364	29.23190472	4.397292541	3.315911143	0.156599777	3.56E-09
P08183	ABCB1	Multidrug resistance protein 1 OS=Homo sapiens OX=9606 GN=ABCB1 PE=1 SV=3	23.07513389	21.41910828	8.308832247	19.63605033	25.27554566	13.82525204	23.25924572	25.86450689	17.51410174	22.07692308	15.78814057	1	1	1	1	4.377014642	1	4.952166677	2.565714286	4.350018287	1	1	19.64025822	21.41910828	2.11317399	1	0.107594002	1.66E-09
Q08426	EHHADH	Peroxisomal bifunctional enzyme OS=Homo sapiens OX=9606 GN=EHHADH PE=1 SV=3	32.88630451	69.68245512	117.9413159	76.87534776	86.67839644	79.23403745	77.15005116	132.973152	79.44198326	92.33333333	83.00696134	1	3.553608412	10.49585308	12.81885958	29.70462446	20.8539374	8.904333354	43.27428571	17.75009144	23	9.105689001	84.38212166	79.44198326	16.40557113	12.81885958	0.194419989	1.37E-07
P46939	UTRN	Utrophin OS=Homo sapiens OX=9606 GN=UTRN PE=1 SV=2	8.358377965	6.568847713	8.308832247	3.662292904	6.711893096	9.977676428	6.857696243	4.825308752	10.63322601	5.215384615	10.41063491	32.02053543	46.96495141	42.14869668	49.58864493	33.0816391	42.23510076	36.56950009	62.06285714	59.62532003	50	63.52960087	7.411833717	6.857696243	47.07516786	46.96495141	6.351352399	2.77E-10
P28331	NDUFS1	NADH-ubiquinone oxidoreductase 75 kDa subunit, mitochondrial OS=Homo sapiens OX=9606 GN=NDUFS1 PE=1 SV=3	32.88630451	51.11962942	59.47065797	44.92783291	62.40285078	36.91070571	54.89080544	43.07839628	54.67083065	40.34358974	46.70879812	14.78690463	11.21443365	19.99170616	12.81885958	38.14716107	17.79948549	20.76083338	15.09142857	11.05005486	17	12.57955572	47.94640014	46.70879812	17.38549301	15.09142857	0.362602676	5.86E-08
P60709	ACTB	Actin, cytoplasmic 1 OS=Homo sapiens OX=9606 GN=ACTB PE=1 SV=1	258.5432288	162.4965837	161.7943094	180.704771	222.3358575	165.1632261	165.0154948	173.1388939	131.7366388	107.7897436	167.7026755	511.1154715	307.4330094	342.8507109	372.6374734	321.816391	295.7546091	305.3168341	292.2228571	334.3268196	278	285.8570706	172.4019475	165.1632261	331.5755679	307.4330094	1.923270431	1.17E-06
Q02978	SLC25A11	Mitochondrial 2-oxoglutarate/malate carrier protein OS=Homo sapiens OX=9606 GN=SLC25A11 PE=1 SV=3	13.26396327	15.85026057	25.85002964	15.64261097	18.13567929	16.39030245	24.43078497	27.77716127	25.77115261	24.88717949	23.85439906	1	3.553608412	1	2.31320662	6.065521964	2.527225954	1	11.96	6.025027431	12	5.631822286	21.07759305	23.85439906	4.825128424	3.553608412	0.228922174	8.34E-08
P22695	UQCRC2	Cytochrome b-c1 complex subunit 2, mitochondrial OS=Homo sapiens OX=9606 GN=UQCRC2 PE=1 SV=3	10.81117062	30.70052113	37.54416123	39.6032471	39.5552784	38.19323092	38.48925596	41.1657419	42.28525435	36.12820513	41.33129246	1	8.660825235	7.33056872	14.1320662	21.26208785	17.79948549	4.952166677	13.52571429	14.40007315	14	7.94773343	35.9824872	38.48925596	11.364611	13.52571429	0.315837283	2.45E-07
Q9H6R3	ACSS3	Acyl-CoA synthetase short-chain family member 3, mitochondrial OS=Homo sapiens OX=9606 GN=ACSS3 PE=1 SV=1	10.81117062	28.84423856	36.08239478	27.62292904	23.84757238	27.93302928	26.77386347	29.68981564	34.02820348	30.50769231	30.57628114	1	1	1	1	6.065521964	5.581677862	1	10.39428571	2.675009144	7	1	27.88338097	28.84423856	3.428772244	1	0.12296831	5.98E-10
Q8IXI1	RHOT2	Mitochondrial Rho GTPase 2 OS=Homo sapiens OX=9606 GN=RHOT2 PE=1 SV=2	5.90558531	8.425130284	11.23236515	7.655732259	8.13986637	6.130100816	11.54385324	8.650617505	7.880875724	5.215384615	9.066258492	1	1	1	1	1	1	2.976083338	2.565714286	1	2	3.315911143	8.167797251	8.13986637	1.62342807	1	0.198759595	4.16E-09
P00367	GLUD1	Glutamate dehydrogenase 1, mitochondrial OS=Homo sapiens OX=9606 GN=GLUD1 PE=1 SV=2	50.0558531	77.10758541	126.7119146	91.51795873	109.5259688	104.8845415	80.66466891	115.7592626	93.20373471	85.30769231	95.10634907	21.68035695	34.19690935	54.80983412	36.45657873	48.27820499	46.81677862	30.64125008	38.57714286	44.55023773	55	34.58071158	93.62232089	93.20373471	40.50800046	38.57714286	0.432674602	2.87E-07
Q9UJZ1	STOML2	Stomatin-like protein 2, mitochondrial OS=Homo sapiens OX=9606 GN=STOML2 PE=1 SV=1	13.26396327	23.27539085	33.15886189	26.29178259	29.55946548	21.52040326	30.28848122	25.86450689	31.27585319	29.1025641	23.85439906	4.446726158	3.553608412	1	2.31320662	6.065521964	5.581677862	2.976083338	7.262857143	2.675009144	5	2.157955572	26.1323338	26.29178259	3.912058747	3.553608412	0.149701851	7.14E-11
P24844	MYL9	Myosin regulatory light polypeptide 9 OS=Homo sapiens OX=9606 GN=MYL9 PE=1 SV=4	20.62234124	17.70654314	14.15589804	12.98031807	10.99581292	9.977676428	16.23001023	16.30123501	10.63322601	10.83589744	17.13251698	56.14761854	36.75051776	48.4792654	35.14337211	29.70462446	30.01729313	32.61733342	35.44571429	32.82517373	30	35.73866715	14.32467959	14.15589804	36.62450727	35.14337211	2.556741813	8.14E-08
Q9NX40	OCIAD1	OCIA domain-containing protein 1 OS=Homo sapiens OX=9606 GN=OCIAD1 PE=1 SV=1	13.26396327	10.28141285	12.69413159	8.986878711	8.13986637	13.82525204	13.88693174	10.56327188	13.3855763	13.64615385	9.066258492	1	3.553608412	4.16528436	2.31320662	2.688507321	1	4.952166677	1	2.675009144	6	3.315911143	11.61269974	12.69413159	2.969426698	2.688507321	0.255705113	1.78E-09
P11177	PDHB	Pyruvate dehydrogenase E1 component subunit beta, mitochondrial OS=Homo sapiens OX=9606 GN=PDHB PE=1 SV=3	40.24468248	28.84423856	46.31475993	38.27210065	62.40285078	40.75828133	43.17541295	56.46697691	54.67083065	33.31794872	42.67566888	4.446726158	13.76804206	10.49585308	16.75847944	24.6391025	20.8539374	12.85650003	18.22285714	21.10010972	14	12.57955572	44.28579562	42.67566888	15.42919666	14	0.348400575	6.84E-08
O95298	NDUFC2	NADH dehydrogenase [ubiquinone] 1 subunit C2 OS=Homo sapiens OX=9606 GN=NDUFC2 PE=1 SV=1	5.90558531	8.425130284	5.385299348	3.662292904	3.855946548	4.847575612	4.514617746	6.737963129	5.128525435	3.81025641	5.033129246	1	3.553608412	1	1	1	2.527225954	1	2.565714286	1	2	1	5.209665634	5.033129246	1.604231696	1	0.307933716	6.91E-07
Q9UJW2	TINAG	Tubulointerstitial nephritis antigen OS=Homo sapiens OX=9606 GN=TINAG PE=2 SV=3	8.358377965	17.70654314	15.61766449	19.63605033	9.567839644	11.26020163	12.71539249	14.38858063	16.13792659	13.64615385	14.44376415	1	1	1	2.31320662	2.688507321	2.527225954	1	1	1	3	2.157955572	13.95259045	14.38858063	1.698808679	1	0.12175579	2.12E-10
Q8WWC4	MAIP1	m-AAA protease-interacting protein 1, mitochondrial OS=Homo sapiens OX=9606 GN=MAIP1 PE=1 SV=1	3.452792655	6.568847713	3.923532899	6.324585807	6.711893096	6.130100816	4.514617746	6.737963129	5.128525435	5.215384615	3.688752831	1	1	1	1	1	1	1	1	1	1	1	5.308817886	5.215384615	1	1	0.188365851	3.84E-10
O94925	GLS	Glutaminase kidney isoform, mitochondrial OS=Homo sapiens OX=9606 GN=GLS PE=1 SV=1	27.9807192	32.55680371	40.46769413	30.28522194	36.69933185	24.08545367	25.60232422	39.25308752	35.40437862	36.12820513	29.23190472	4.446726158	13.76804206	7.33056872	8.879239718	17.88507321	16.27225954	6.928250015	15.09142857	16.07508229	9	6.789777858	32.51773861	32.55680371	11.13331347	9	0.342376621	4.68E-09
P11168	SLC2A2	Solute carrier family 2, facilitated glucose transporter member 2 OS=Homo sapiens OX=9606 GN=SLC2A2 PE=1 SV=1	3.452792655	4.712565142	2.461766449	3.662292904	3.855946548	3.565050408	2.171539249	2.912654376	3.75235029	5.215384615	3.688752831	1	1	1	1	1	1	1	1	1	2	1	3.586463224	3.662292904	1.090909091	1	0.304174063	2.24E-08
H7C144	ACTN4	Alpha-actinin-4 (Fragment) OS=Homo sapiens OX=9606 GN=ACTN4 PE=1 SV=1	67.22540168	58.5447597	55.08535862	59.57044388	56.69095768	54.86605857	54.89080544	69.85555754	60.17553123	51.58461538	56.11943303	238.8241049	159.3237215	178.2559242	142.8263149	152.9656589	130.8142061	166.9910004	149.7428571	156.7758504	128	126.0592017	58.60081116	56.69095768	157.3253491	152.9656589	2.684695758	2.27E-09
O75264	SMIM24	Small integral membrane protein 24 OS=Homo sapiens OX=9606 GN=SMIM24 PE=2 SV=2	8.358377965	13.993978	18.54119739	12.98031807	9.567839644	13.82525204	12.71539249	14.38858063	16.13792659	15.05128205	14.44376415	1	6.107216823	1	2.31320662	2.688507321	5.581677862	2.976083338	2.565714286	2.675009144	5	3.315911143	13.636719	13.993978	3.202120594	2.688507321	0.234816058	1.34E-09
P14543	NID1	Nidogen-1 OS=Homo sapiens OX=9606 GN=NID1 PE=1 SV=3	42.69747513	47.40706427	44.85299348	35.60980775	35.27135857	43.32333173	32.63155971	60.29228566	36.78055377	36.12820513	39.98691604	190.5699387	159.3237215	156.0989336	117.8753892	112.4414832	103.3241389	168.9670838	140.3485714	158.4508595	110	113.3216904	41.36195921	39.98691604	139.1565282	140.3485714	3.364360173	9.91E-10
O60500	NPHS1	Nephrin OS=Homo sapiens OX=9606 GN=NPHS1 PE=1 SV=1	1	1	1	1	1	1	1	1	1	1	1	28.57380927	49.51855982	45.31398104	24.63771915	33.0816391	39.18064885	24.71300006	35.44571429	29.47515544	22	21.84320029	1	1	32.16212976	29.47515544	32.16212976	5.88E-10
Q12931	TRAP1	Heat shock protein 75 kDa, mitochondrial OS=Homo sapiens OX=9606 GN=TRAP1 PE=1 SV=3	15.71675593	38.12565142	44.85299348	28.95407549	30.98743875	36.91070571	37.31771671	39.25308752	34.02820348	37.53333333	31.92065755	7.893452317	8.660825235	10.49585308	7.566033098	12.81955125	5.581677862	2.976083338	7.262857143	6.025027431	11	4.473866715	34.14551085	36.91070571	7.705020679	7.566033098	0.225652523	7.90E-10
Q16822	PCK2	Phosphoenolpyruvate carboxykinase [GTP], mitochondrial OS=Homo sapiens OX=9606 GN=PCK2 PE=1 SV=4	27.9807192	86.38899826	125.2501482	136.7769381	122.3777283	112.5796928	105.2669931	113.8466082	126.2319382	110.6	126.0270066	4.446726158	18.87525888	38.98341232	46.96223169	58.40924892	46.81677862	26.6890834	47.97142857	46.22524688	48	14.89546686	108.4842519	113.8466082	36.20680748	46.22524688	0.333751737	9.48E-07
P06576	ATP5F1B	ATP synthase subunit beta, mitochondrial OS=Homo sapiens OX=9606 GN=ATP5F1B PE=1 SV=3	135.903596	134.6523451	179.3355068	164.7310136	198.0603118	163.8807009	167.3585733	175.0515482	170.2695428	142.9179487	198.6233331	100.9550586	98.03711964	108.6196682	90.29805014	110.7529759	88.05187938	97.82808359	115.2971429	109.8755943	94	100.5841792	166.4349473	167.3585733	101.2999774	100.5841792	0.608646075	1.40E-08
P08670	VIM	Vimentin OS=Homo sapiens OX=9606 GN=VIM PE=1 SV=4	393.4468248	221.8976259	134.0207469	120.8031807	116.6658352	151.0554489	126.3546996	157.8376589	130.3604636	103.574359	134.0932651	869.5749919	598.5443683	586.5776066	430.4185646	333.6359423	327.8263542	589.8728349	458.1885714	548.72799	353	451.4447174	162.7372826	134.0207469	504.3465401	458.1885714	3.099145642	3.52E-06
Q9Y6R1	SLC4A4	Electrogenic sodium bicarbonate cotransporter 1 OS=Homo sapiens OX=9606 GN=SLC4A4 PE=1 SV=1	13.26396327	21.41910828	39.00592768	31.61636839	36.69933185	25.36797888	22.08770648	25.86450689	39.53290406	24.88717949	37.29816321	1	1	1	3.626413239	2.688507321	1	1	2.565714286	2.675009144	2	2.157955572	28.8221035	25.86450689	1.883054506	2	0.065333695	1.81E-09
Q13277	STX3	Syntaxin-3 OS=Homo sapiens OX=9606 GN=STX3 PE=1 SV=3	8.358377965	8.425130284	5.385299348	6.324585807	9.567839644	8.695151224	6.857696243	8.650617505	7.880875724	13.64615385	6.377505661	1	1	1	2.31320662	1	1	1	1	1	2	1	8.197203023	8.358377965	1.210291511	1	0.147646887	2.03E-09
O15231	ZNF185	Zinc finger protein 185 OS=Homo sapiens OX=9606 GN=ZNF185 PE=1 SV=35	1	1	1	1	1	1	1	1	1	1	1	66.48779701	54.62577664	38.98341232	31.20375225	41.52417571	40.7078748	32.61733342	37.01142857	39.5252103	28	26.47502258	1	1	39.74198033	38.98341232	39.74198033	7.15E-10
J3QRS3	MYL12A	Myosin regulatory light chain 12A OS=Homo sapiens OX=9606 GN=MYL12A PE=1 SV=1	25.52792655	15.85026057	18.54119739	20.96719678	15.27973274	16.39030245	20.91616723	18.21388939	16.13792659	16.45641026	22.51002265	45.80744006	36.75051776	45.31398104	35.14337211	28.01611714	30.01729313	34.59341675	38.57714286	29.47515544	31	32.26480043	18.79918478	18.21388939	35.17811243	34.59341675	1.871257336	1.46E-07
O76031	CLPX	ATP-dependent Clp protease ATP-binding subunit clpX-like, mitochondrial OS=Homo sapiens OX=9606 GN=CLPX PE=1 SV=2	3.452792655	4.712565142	6.847065797	7.655732259	8.13986637	7.41262602	5.686156995	6.737963129	5.128525435	8.025641026	5.033129246	1	1	1	1	1	1	1	2.565714286	1	1	1	6.25746037	6.737963129	1.142337662	1	0.182556116	1.39E-09
P22033	MUT	Methylmalonyl-CoA mutase, mitochondrial OS=Homo sapiens OX=9606 GN=MUT PE=1 SV=4	10.81117062	23.27539085	22.92649674	27.62292904	32.41541203	18.95535286	33.80309896	31.60247002	39.53290406	23.48205128	26.54315189	1	1	1	3.626413239	12.81955125	2.527225954	4.952166677	4.131428571	4.350018287	7	2.157955572	26.45185712	26.54315189	4.051341777	3.626413239	0.153159068	3.55E-08
Q709F0	ACAD11	Acyl-CoA dehydrogenase family member 11 OS=Homo sapiens OX=9606 GN=ACAD11 PE=1 SV=2	13.26396327	17.70654314	34.62062833	22.29834323	18.13567929	21.52040326	19.74462798	35.42777877	20.26645203	24.88717949	22.51002265	1	1	1	1	4.377014642	2.527225954	1	7.262857143	4.350018287	2	1	22.76196559	21.52040326	2.410646911	1	0.105906799	7.25E-09
Q86TX2	ACOT1	Acyl-coenzyme A thioesterase 1 OS=Homo sapiens OX=9606 GN=ACOT1 PE=1 SV=1	18.16954858	25.13167342	31.69709544	22.29834323	39.5552784	33.0631301	18.57308873	25.86450689	34.02820348	34.72307692	35.9537868	1	8.660825235	10.49585308	4.939619859	14.50805857	10.16335572	4.952166677	13.52571429	11.05005486	21	3.315911143	29.00524836	31.69709544	9.419232676	10.16335572	0.324742356	9.05E-07
Q9BZF1	OSBPL8	Oxysterol-binding protein-related protein 8 OS=Homo sapiens OX=9606 GN=OSBPL8 PE=1 SV=3	3.452792655	6.568847713	6.847065797	4.993439356	8.13986637	6.130100816	4.514617746	4.825308752	5.128525435	8.025641026	5.033129246	1	1	1	1	1	1	1	1	1	1	1	5.787212265	5.128525435	1	1	0.172794768	1.00E-09
O00592	PODXL	Podocalyxin OS=Homo sapiens OX=9606 GN=PODXL PE=1 SV=2	1	1	3.923532899	1	2.427973274	1	1	2.912654376	2.376175145	2.405128205	1	11.34017848	13.76804206	23.15699052	18.07168606	21.26208785	16.27225954	8.904333354	16.65714286	9.375045718	13	17.211378	1.8223149	1	15.36537677	16.27225954	8.431790119	6.86E-09
Q9NZN3	EHD3	EH domain-containing protein 3 OS=Homo sapiens OX=9606 GN=EHD3 PE=1 SV=2	5.90558531	8.425130284	3.923532899	3.662292904	2.427973274	3.565050408	3.343078497	4.825308752	6.50470058	5.215384615	6.377505661	38.91398774	41.85773459	76.96682464	88.98484352	51.65521964	78.88852365	82.01941688	77.72	91.45049376	80	106.373957	4.92504938	4.825308752	74.07554558	78.88852365	15.04056911	8.69E-10
Q8N0X4	CLYBL	Citramalyl-CoA lyase, mitochondrial OS=Homo sapiens OX=9606 GN=CLYBL PE=1 SV=2	5.90558531	10.28141285	18.54119739	12.98031807	12.42378619	13.82525204	15.05847098	12.47592626	13.3855763	15.05128205	11.75501132	1	1	1	3.626413239	1	5.581677862	1	4.131428571	2.675009144	3	1	12.88034716	12.98031807	2.274048074	1	0.176551769	3.77E-09
P11498	PC	Pyruvate carboxylase, mitochondrial OS=Homo sapiens OX=9606 GN=PC PE=1 SV=2	20.62234124	75.25130284	125.2501482	100.8359839	135.2294878	121.5573692	112.2962286	121.4972257	131.7366388	117.625641	99.13947832	4.446726158	3.553608412	7.33056872	20.6980993	26.32760982	22.38116336	8.904333354	21.35428571	16.07508229	22	7.94773343	105.5492587	117.625641	14.63811005	16.07508229	0.138685105	2.26E-08
P08574	CYC1	Cytochrome c1, heme protein, mitochondrial OS=Homo sapiens OX=9606 GN=CYC1 PE=1 SV=3	5.90558531	13.993978	15.61766449	11.64917161	10.99581292	12.54272684	10.37231399	8.650617505	13.3855763	12.24102564	14.44376415	1	6.107216823	1	3.626413239	4.377014642	1	1	2.565714286	2.675009144	4	3.315911143	11.79983971	12.24102564	2.78793448	2.675009144	0.236268843	1.29E-08
Q96CM8	ACSF2	Acyl-CoA synthetase family member 2, mitochondrial OS=Homo sapiens OX=9606 GN=ACSF2 PE=1 SV=2	13.26396327	36.26936885	33.15886189	34.2786613	38.12730512	26.65050408	37.31771671	37.34043315	40.9090792	47.36923077	31.92065755	1	1	1	8.879239718	14.50805857	16.27225954	8.904333354	8.828571429	7.700036575	17	7.94773343	34.23688926	36.26936885	8.458202965	8.828571429	0.2470494	8.59E-08
P04424	ASL	Argininosuccinate lyase OS=Homo sapiens OX=9606 GN=ASL PE=1 SV=4	8.358377965	15.85026057	18.54119739	16.97375742	13.85175947	17.67282765	17.40154948	10.56327188	20.26645203	22.07692308	17.13251698	1	3.553608412	1	2.31320662	6.065521964	10.16335572	2.976083338	2.565714286	6.025027431	8	1	16.2444449	17.13251698	4.060228889	2.976083338	0.249945684	1.19E-07
Q9HCC0	MCCC2	Methylcrotonoyl-CoA carboxylase beta chain, mitochondrial OS=Homo sapiens OX=9606 GN=MCCC2 PE=1 SV=1	15.71675593	38.12565142	53.62359218	51.58356517	65.25879733	44.60585694	45.51849145	54.55432253	57.42318094	33.31794872	45.36442171	1	1	4.16528436	12.81885958	11.13104393	10.16335572	4.952166677	16.65714286	7.700036575	13	5.631822286	45.91750766	45.51849145	8.019973817	7.700036575	0.174660478	2.93E-08
Q6NVY1	HIBCH	3-hydroxyisobutyryl-CoA hydrolase, mitochondrial OS=Homo sapiens OX=9606 GN=HIBCH PE=1 SV=2	13.26396327	19.56282571	33.15886189	47.59012581	55.26298441	36.91070571	36.14617746	41.1657419	36.78055377	50.17948718	33.26503397	1	6.107216823	16.8264218	25.95092577	31.39313178	20.8539374	6.928250015	8.828571429	12.72506401	34	12.57955572	36.66240555	36.78055377	16.10846134	12.72506401	0.439372733	0.000492934
Q08AH3	ACSM2A	Acyl-coenzyme A synthetase ACSM2A, mitochondrial OS=Homo sapiens OX=9606 GN=ACSM2A PE=1 SV=2	23.07513389	51.11962942	72.62655602	80.86878711	88.10636971	62.56120979	75.97851191	60.29228566	90.45138442	72.66153846	57.46380944	1	16.32165047	29.48755924	31.20375225	48.27820499	22.38116336	16.80866671	18.22285714	16.07508229	38	16.05342243	66.8368378	72.62655602	23.07566899	18.22285714	0.345253751	3.87E-06
Q9Y5K6	CD2AP	CD2-associated protein OS=Homo sapiens OX=9606 GN=CD2AP PE=1 SV=1	8.358377965	2.856282571	1	11.64917161	5.283919822	7.41262602	8.029235492	4.825308752	2.376175145	2.405128205	7.721882077	32.02053543	13.76804206	29.48755924	24.63771915	17.88507321	25.43561526	20.76083338	19.78857143	21.10010972	19	23.00115586	5.628918879	5.283919822	22.44411043	21.10010972	3.987286176	1.76E-08
F8WAR4	CHCHD3	MICOS complex subunit OS=Homo sapiens OX=9606 GN=CHCHD3 PE=1 SV=1	27.9807192	21.41910828	20.00296384	18.30490387	25.27554566	22.80292847	15.05847098	23.95185251	17.51410174	23.48205128	22.51002265	11.34017848	8.660825235	13.66113744	7.566033098	11.13104393	10.16335572	8.904333354	7.262857143	7.700036575	6	7.94773343	21.66387895	22.51002265	9.121594037	8.660825235	0.421050822	6.43E-09
P42765	ACAA2	3-ketoacyl-CoA thiolase, mitochondrial OS=Homo sapiens OX=9606 GN=ACAA2 PE=1 SV=2	37.79188982	54.83219456	131.097214	83.53108001	93.81826281	71.53888622	65.43465868	88.98210131	76.68963297	78.28205128	80.3182085	1	18.87525888	38.98341232	33.83016549	41.52417571	31.54451908	14.83258337	44.84	31.15016459	34	17.211378	78.39238001	78.28205128	27.98105977	31.54451908	0.356935964	5.08E-06
Q03167	TGFBR3	Transforming growth factor beta receptor type 3 OS=Homo sapiens OX=9606 GN=TGFBR3 PE=1 SV=3	1	1	1	1	1	1	1	1	1	2.405128205	1	7.893452317	3.553608412	7.33056872	6.252826479	6.065521964	10.16335572	4.952166677	8.828571429	9.375045718	9	6.789777858	1.127738928	1	7.291354118	7.33056872	6.465462829	3.51E-09
O75309	CDH16	Cadherin-16 OS=Homo sapiens OX=9606 GN=CDH16 PE=2 SV=1	15.71675593	43.69449913	58.00889152	54.24585807	70.97069042	58.71363418	52.54772694	58.37963129	51.91848036	36.12820513	64.18569152	1	3.553608412	1	3.626413239	22.95059518	7.108903816	1	7.262857143	2.675009144	13	2.157955572	51.31909677	54.24585807	5.939576591	3.553608412	0.115738136	1.44E-08
P13667	PDIA4	Protein disulfide-isomerase A4 OS=Homo sapiens OX=9606 GN=PDIA4 PE=1 SV=2	32.88630451	30.70052113	20.00296384	35.60980775	30.98743875	29.21555449	26.77386347	12.47592626	32.65202833	29.1025641	21.16564623	7.893452317	11.21443365	4.16528436	4.939619859	12.81955125	17.79948549	6.928250015	1	4.350018287	12	2.157955572	27.41569262	29.21555449	7.751640982	6.928250015	0.282744671	2.60E-07
P09619	PDGFRB	Platelet-derived growth factor receptor beta OS=Homo sapiens OX=9606 GN=PDGFRB PE=1 SV=1	5.90558531	1	2.461766449	2.331146452	2.427973274	2.282525204	1	1	1	1	3.688752831	11.34017848	18.87525888	10.49585308	19.38489268	17.88507321	19.32671145	10.88041669	15.09142857	16.07508229	11	18.36933357	2.190704502	2.282525204	15.33856626	16.07508229	7.00165917	8.30E-10
P10301	RRAS	Ras-related protein R-Ras OS=Homo sapiens OX=9606 GN=RRAS PE=1 SV=1	8.358377965	12.13769543	8.308832247	6.324585807	3.855946548	8.695151224	10.37231399	8.650617505	6.50470058	5.215384615	7.721882077	35.46726158	23.9824757	29.48755924	24.63771915	31.39313178	25.43561526	20.76083338	19.78857143	24.45012801	26	27.63297815	7.831407998	8.308832247	26.27602488	25.43561526	3.355210824	1.41E-10
J3KPF3	SLC3A2	4F2 cell-surface antigen heavy chain OS=Homo sapiens OX=9606 GN=SLC3A2 PE=1 SV=1	15.71675593	34.41308628	40.46769413	23.62948968	26.70351893	30.49807969	19.74462798	31.60247002	32.65202833	40.34358974	30.57628114	4.446726158	3.553608412	7.33056872	6.252826479	9.442536606	10.16335572	4.952166677	11.96	12.72506401	13	5.631822286	29.66796562	30.57628114	8.132606824	7.33056872	0.274120812	5.62E-08
P50053	KHK	Ketohexokinase OS=Homo sapiens OX=9606 GN=KHK PE=1 SV=2	3.452792655	15.85026057	8.308832247	10.31802516	8.13986637	8.695151224	8.029235492	4.825308752	10.63322601	13.64615385	7.721882077	1	6.107216823	1	3.626413239	1	1	1	1	1	5	1	9.056430401	8.308832247	2.066693642	1	0.228201792	1.20E-05
Q8N3R9	MPP5	MAGUK p55 subfamily member 5 OS=Homo sapiens OX=9606 GN=MPP5 PE=1 SV=3	1	1	1	2.331146452	1	1	2.171539249	1	2.376175145	2.405128205	2.344376415	11.34017848	11.21443365	7.33056872	11.50565296	17.88507321	17.79948549	10.88041669	16.65714286	21.10010972	15	16.05342243	1.602578679	1	14.25149856	15	8.892854219	2.56E-09
H0Y704	ZNF185	Zinc finger protein 185 (Fragment) OS=Homo sapiens OX=9606 GN=ZNF185 PE=1 SV=2	1	1	1	1	1	1	1	1	1	1	1	45.80744006	36.75051776	26.32227488	18.07168606	31.39313178	28.49006717	22.73691672	24.48571429	27.8001463	20	18.36933357	1	1	27.29338442	26.32227488	27.29338442	1.53E-09
A0A0A0MTL6	RIPOR1	Rho family-interacting cell polarization regulator 1 OS=Homo sapiens OX=9606 GN=RIPOR1 PE=1 SV=1	1	1	1	1	1	1	1	1	1	1	1	4.446726158	6.107216823	7.33056872	8.879239718	4.377014642	5.581677862	4.952166677	5.697142857	9.375045718	6	5.631822286	1	1	6.216238315	5.697142857	6.216238315	1.54E-09
P35613	BSG	Basigin OS=Homo sapiens OX=9606 GN=BSG PE=1 SV=2	10.81117062	15.85026057	17.07943094	14.31146452	20.99162584	11.26020163	13.88693174	18.21388939	13.3855763	12.24102564	11.75501132	4.446726158	1	1	3.626413239	7.754029285	5.581677862	2.976083338	7.262857143	4.350018287	4	3.315911143	14.5260535	13.88693174	4.119428769	4	0.283588985	2.10E-08
A0A0D9SGC1	MYO6	Unconventional myosin-VI OS=Homo sapiens OX=9606 GN=MYO6 PE=1 SV=1	42.69747513	41.83821656	33.15886189	31.61636839	50.97906459	47.17090735	40.83233445	46.90370503	40.9090792	44.55897436	25.19877548	11.34017848	11.21443365	10.49585308	20.6980993	22.95059518	14.74503359	8.904333354	19.78857143	12.72506401	16	16.05342243	40.53306931	41.83821656	14.99232586	14.74503359	0.36987887	7.57E-09
Q15019	2-Sep	Septin-2 OS=Homo sapiens OX=9606 GN=SEPT2 PE=1 SV=1	15.71675593	19.56282571	15.61766449	18.30490387	16.70770601	24.08545367	17.40154948	16.30123501	14.76175145	13.64615385	14.44376415	45.80744006	34.19690935	35.81812796	43.02261183	31.39313178	39.18064885	44.47383345	35.44571429	51.25027431	31	40.37048943	16.95906942	16.30123501	39.26901648	39.18064885	2.315517173	1.39E-09
P05023	ATP1A1	Sodium/potassium-transporting ATPase subunit alpha-1 OS=Homo sapiens OX=9606 GN=ATP1A1 PE=1 SV=1	86.84774292	123.5146497	115.017783	114.1474484	165.2169265	106.1670667	131.0408566	146.3617326	149.6269156	97.95384615	121.9938774	52.70089238	57.17938506	48.4792654	56.15467803	78.67133677	57.5073603	68.18683351	52.66857143	51.25027431	59	60.05573415	123.4444405	121.9938774	58.35039376	57.17938506	0.472685473	3.26E-08
J3KNQ4	PARVA	Alpha-parvin OS=Homo sapiens OX=9606 GN=PARVA PE=1 SV=1	8.358377965	8.425130284	8.308832247	7.655732259	5.283919822	6.130100816	8.029235492	8.650617505	6.50470058	9.430769231	9.066258492	11.34017848	18.87525888	19.99170616	12.81885958	17.88507321	16.27225954	16.80866671	19.78857143	19.42510058	20	21.84320029	7.803970426	8.308832247	17.7317159	18.87525888	2.272140324	7.57E-09
O96008	TOMM40	Mitochondrial import receptor subunit TOM40 homolog OS=Homo sapiens OX=9606 GN=TOMM40 PE=1 SV=1	8.358377965	8.425130284	6.847065797	6.324585807	9.567839644	8.695151224	4.514617746	10.56327188	7.880875724	12.24102564	11.75501132	1	3.553608412	1	3.626413239	2.688507321	2.527225954	1	5.697142857	1	5	2.157955572	8.65208664	8.425130284	2.659168487	2.527225954	0.307344182	9.09E-07
P19224	UGT1A6	UDP-glucuronosyltransferase 1-6 OS=Homo sapiens OX=9606 GN=UGT1A6 PE=1 SV=2	15.71675593	12.13769543	24.38826319	26.29178259	23.84757238	35.62818051	27.94540272	35.42777877	25.77115261	19.26666667	29.23190472	1	1	1	3.626413239	9.442536606	8.63612977	6.928250015	7.262857143	6.025027431	9	2.157955572	25.05937777	25.77115261	5.098106343	6.025027431	0.203441059	8.09E-08
P05787	KRT8	Keratin, type II cytoskeletal 8 OS=Homo sapiens OX=9606 GN=KRT8 PE=1 SV=7	283.0711553	177.3468442	164.7178423	135.4457916	189.4924722	215.1817091	175.559348	155.9250045	155.1316162	124.6512821	174.4245576	35.46726158	54.62577664	16.8264218	22.01130592	58.40924892	51.39845648	54.35425014	52.66857143	54.6002926	38	35.73866715	177.3588748	174.4245576	43.10002297	51.39845648	0.243010241	4.14E-09
Q9P0J0	NDUFA13	NADH dehydrogenase [ubiquinone] 1 alpha subcomplex subunit 13 OS=Homo sapiens OX=9606 GN=NDUFA13 PE=1 SV=3	5.90558531	28.84423856	17.07943094	19.63605033	29.55946548	18.95535286	17.40154948	18.21388939	23.01880232	22.07692308	19.82126981	1	8.660825235	4.16528436	6.252826479	12.81955125	8.63612977	4.952166677	8.828571429	4.350018287	5	5.631822286	20.04659614	19.63605033	6.390654161	5.631822286	0.318789989	3.08E-06
O95169	NDUFB8	NADH dehydrogenase [ubiquinone] 1 beta subcomplex subunit 8, mitochondrial OS=Homo sapiens OX=9606 GN=NDUFB8 PE=1 SV=1	8.358377965	15.85026057	20.00296384	10.31802516	20.99162584	15.10777724	15.05847098	8.650617505	13.3855763	10.83589744	15.78814057	1	1	1	2.31320662	7.754029285	4.054451908	1	2.565714286	2.675009144	1	2.157955572	14.03161213	15.05847098	2.410942438	2.157955572	0.171822198	7.59E-08
P53597	SUCLG1	Succinate--CoA ligase [ADP/GDP-forming] subunit alpha, mitochondrial OS=Homo sapiens OX=9606 GN=SUCLG1 PE=1 SV=4	5.90558531	13.993978	14.15589804	15.64261097	16.70770601	9.977676428	13.88693174	12.47592626	20.26645203	22.07692308	15.78814057	1	1	1	2.31320662	2.688507321	5.581677862	2.976083338	2.565714286	6.025027431	6	3.315911143	14.62525713	14.15589804	3.133284364	2.688507321	0.214237899	1.52E-07
P16284	PECAM1	Platelet endothelial cell adhesion molecule OS=Homo sapiens OX=9606 GN=PECAM1 PE=1 SV=2	13.26396327	2.856282571	2.461766449	3.662292904	3.855946548	2.282525204	2.171539249	1	2.376175145	1	2.344376415	35.46726158	34.19690935	29.48755924	20.6980993	24.6391025	25.43561526	20.76083338	15.09142857	16.07508229	10	19.52728915	3.388624342	2.376175145	22.85265278	20.76083338	6.743932192	3.36E-07
Q68CZ2	TNS3	Tensin-3 OS=Homo sapiens OX=9606 GN=TNS3 PE=1 SV=2	5.90558531	2.856282571	8.308832247	6.324585807	3.855946548	2.282525204	4.514617746	4.825308752	6.50470058	12.24102564	3.688752831	35.46726158	29.08969253	19.99170616	41.70940521	29.70462446	43.76232671	26.6890834	32.31428571	41.20021945	26	34.58071158	5.573469385	4.825308752	32.77357425	32.31428571	5.880282458	3.60E-10
Q9UHI7	SLC23A1	Solute carrier family 23 member 1 OS=Homo sapiens OX=9606 GN=SLC23A1 PE=1 SV=3	5.90558531	8.425130284	14.15589804	20.96719678	13.85175947	15.10777724	19.74462798	14.38858063	17.51410174	15.05128205	11.75501132	1	1	1	1	1	1	2.976083338	2.565714286	1	1	1	14.2606319	14.38858063	1.321981602	1	0.092701474	7.00E-09
P07585	DCN	Decorin OS=Homo sapiens OX=9606 GN=DCN PE=1 SV=1	20.62234124	23.27539085	14.15589804	20.96719678	6.711893096	9.977676428	18.57308873	16.30123501	17.51410174	15.05128205	19.82126981	1	3.553608412	4.16528436	2.31320662	1	1	4.952166677	2.565714286	2.675009144	3	2.157955572	16.63376125	17.51410174	2.580267734	2.565714286	0.155122326	1.49E-08
Q9H3G5	CPVL	Probable serine carboxypeptidase CPVL OS=Homo sapiens OX=9606 GN=CPVL PE=1 SV=2	3.452792655	8.425130284	6.847065797	6.324585807	5.283919822	6.130100816	5.686156995	6.737963129	3.75235029	6.620512821	3.688752831	1	1	1	1	1	1	1	1	1	1	1	5.722666477	6.130100816	1	1	0.174743715	2.92E-09
A0A0A0MRM8	MYO6	Unconventional myosin-VI OS=Homo sapiens OX=9606 GN=MYO6 PE=1 SV=1	42.69747513	41.83821656	33.15886189	31.61636839	48.12311804	43.32333173	38.48925596	41.1657419	39.53290406	43.15384615	25.19877548	11.34017848	13.76804206	10.49585308	22.01130592	24.6391025	14.74503359	10.88041669	19.78857143	12.72506401	17	17.211378	38.9361723	41.1657419	15.87317689	14.74503359	0.407671734	7.42E-09
Q9NSE4	IARS2	Isoleucine--tRNA ligase, mitochondrial OS=Homo sapiens OX=9606 GN=IARS2 PE=1 SV=2	10.81117062	19.56282571	39.00592768	32.94751484	36.69933185	36.91070571	26.77386347	25.86450689	39.53290406	30.50769231	27.88752831	1	3.553608412	4.16528436	11.50565296	14.50805857	8.63612977	6.928250015	10.39428571	9.375045718	12	5.631822286	29.68217922	30.50769231	7.972557982	8.63612977	0.268597461	3.92E-07
P02792	FTL	Ferritin light chain OS=Homo sapiens OX=9606 GN=FTL PE=1 SV=2	10.81117062	13.993978	12.69413159	14.31146452	10.99581292	8.695151224	13.88693174	16.30123501	17.51410174	15.05128205	14.44376415	1	8.660825235	1	4.939619859	7.754029285	4.054451908	6.928250015	7.262857143	7.700036575	8	6.789777858	13.51809305	13.993978	5.826349807	6.928250015	0.431003825	1.27E-06
P09669	COX6C	Cytochrome c oxidase subunit 6C OS=Homo sapiens OX=9606 GN=COX6C PE=1 SV=2	10.81117062	25.13167342	30.23532899	16.97375742	28.1314922	25.36797888	15.05847098	22.03919814	25.77115261	16.45641026	18.4768934	1	11.21443365	4.16528436	6.252826479	7.754029285	2.527225954	4.952166677	4.131428571	6.025027431	3	3.315911143	21.31395699	22.03919814	4.939848504	4.16528436	0.231765904	1.09E-07
Q12965	MYO1E	Unconventional myosin-Ie OS=Homo sapiens OX=9606 GN=MYO1E PE=1 SV=2	1	1	1	1	1	1	1	2.912654376	1	1	1	21.68035695	18.87525888	35.81812796	37.76978535	26.32760982	25.43561526	18.78475005	40.14285714	34.50018287	40	50.79208958	1.173877671	1	31.82969399	34.50018287	27.11500081	4.20E-09
P55084	HADHB	Trifunctional enzyme subunit beta, mitochondrial OS=Homo sapiens OX=9606 GN=HADHB PE=1 SV=3	52.50864575	69.68245512	128.1736811	79.53764066	69.54271715	67.69131061	66.60619792	115.7592626	72.56110753	67.04102564	70.9075736	21.68035695	31.64330094	38.98341232	25.95092577	38.14716107	23.90838931	12.85650003	49.53714286	24.45012801	24	17.211378	78.18287433	69.68245512	28.03351775	24.45012801	0.358563407	1.89E-06
P55290	CDH13	Cadherin-13 OS=Homo sapiens OX=9606 GN=CDH13 PE=1 SV=1	1	1	2.461766449	3.662292904	2.427973274	1	2.171539249	1	2.376175145	3.81025641	2.344376415	11.34017848	11.21443365	7.33056872	8.879239718	7.754029285	10.16335572	12.85650003	13.52571429	9.375045718	9	10.26364457	2.114034531	2.344376415	10.15479183	10.16335572	4.803512754	1.29E-10
P31040	SDHA	Succinate dehydrogenase [ubiquinone] flavoprotein subunit, mitochondrial OS=Homo sapiens OX=9606 GN=SDHA PE=1 SV=2	18.16954858	38.12565142	55.08535862	44.92783291	50.97906459	34.3456553	42.0038737	41.1657419	51.91848036	47.36923077	46.70879812	7.893452317	6.107216823	7.33056872	14.1320662	14.50805857	16.27225954	8.904333354	18.22285714	14.40007315	9	9.105689001	42.79993057	44.92783291	11.44332498	9.105689001	0.26736784	8.36E-09
E7ER45	MGAM	Maltase-glucoamylase, intestinal OS=Homo sapiens OX=9606 GN=MGAM PE=1 SV=2	20.62234124	21.41910828	40.46769413	51.58356517	29.55946548	45.88838214	67.77773717	56.46697691	60.17553123	50.17948718	48.05317454	1	1	1	1	1	5.581677862	2.976083338	10.39428571	4.350018287	3	1	44.74486032	48.05317454	2.936551382	1	0.065628798	2.38E-08
P16662	UGT2B7	UDP-glucuronosyltransferase 2B7 OS=Homo sapiens OX=9606 GN=UGT2B7 PE=1 SV=2	8.358377965	19.56282571	31.69709544	27.62292904	26.70351893	22.80292847	32.63155971	39.25308752	35.40437862	48.77435897	29.23190472	1	1	1	2.31320662	7.754029285	4.054451908	2.976083338	8.828571429	2.675009144	11	2.157955572	29.27663319	29.23190472	4.069027936	2.675009144	0.138985515	3.06E-07
P31930	UQCRC1	Cytochrome b-c1 complex subunit 1, mitochondrial OS=Homo sapiens OX=9606 GN=UQCRC1 PE=1 SV=3	8.358377965	25.13167342	41.92946058	22.29834323	43.83919822	40.75828133	27.94540272	37.34043315	35.40437862	33.31794872	39.98691604	1	3.553608412	7.33056872	10.19244634	21.26208785	13.21780763	4.952166677	15.09142857	11.05005486	14	10.26364457	32.39185582	35.40437862	10.17398306	10.26364457	0.314090774	6.14E-06
P61764	STXBP1	Syntaxin-binding protein 1 OS=Homo sapiens OX=9606 GN=STXBP1 PE=1 SV=1	1	1	1	1	1	1	2.171539249	1	1	1	2.344376415	4.446726158	8.660825235	7.33056872	4.939619859	7.754029285	8.63612977	6.928250015	10.39428571	6.025027431	6	5.631822286	1.228719606	1	6.977025861	6.928250015	5.678289683	2.21E-09
Q9NP85	NPHS2	Podocin OS=Homo sapiens OX=9606 GN=NPHS2 PE=1 SV=1	1	1	1	1	2.427973274	1	1	1	2.376175145	1	1	69.93452317	52.07216823	54.80983412	27.26413239	31.39313178	31.54451908	30.64125008	32.31428571	41.20021945	33	40.37048943	1.254922584	1	40.41314122	33	32.20369268	4.68E-09
A0A087WVZ0	MPC1	Mitochondrial pyruvate carrier OS=Homo sapiens OX=9606 GN=MPC1 PE=1 SV=1	3.452792655	2.856282571	3.923532899	4.993439356	3.855946548	3.565050408	2.171539249	4.825308752	3.75235029	3.81025641	2.344376415	1	1	1	1	1	1	1	1	1	1	1	3.595534141	3.75235029	1	1	0.278122794	5.25E-09
Q5T4U5	ACADM	Acyl-Coenzyme A dehydrogenase, C-4 to C-12 straight chain, isoform CRA_a OS=Homo sapiens OX=9606 GN=ACADM PE=1 SV=1	10.81117062	36.26936885	62.39419087	48.92127227	52.40703786	47.17090735	49.03310919	71.76821192	57.42318094	40.34358974	44.02004529	1	8.660825235	7.33056872	12.81885958	21.26208785	19.32671145	4.952166677	26.05142857	17.75009144	11	9.105689001	47.3238259	48.92127227	12.65985714	11	0.267515504	2.07E-06
E5KLJ9	OPA1	Dynamin-like 120 kDa protein, mitochondrial OS=Homo sapiens OX=9606 GN=OPA1 PE=1 SV=1	13.26396327	28.84423856	28.77356254	24.96063613	25.27554566	18.95535286	19.74462798	20.12654376	23.01880232	27.6974359	21.16564623	4.446726158	8.660825235	7.33056872	7.566033098	6.065521964	8.63612977	2.976083338	13.52571429	6.025027431	10	11.42160014	22.89330502	23.01880232	7.877657286	7.566033098	0.344103103	2.91E-08
Q6PI48	DARS2	Aspartate--tRNA ligase, mitochondrial OS=Homo sapiens OX=9606 GN=DARS2 PE=1 SV=1	3.452792655	10.28141285	11.23236515	15.64261097	15.27973274	16.39030245	17.40154948	14.38858063	18.89027688	15.05128205	15.78814057	1	1	1	1	4.377014642	1	1	2.565714286	1	1	1	13.98173149	15.27973274	1.449338993	1	0.103659478	8.43E-09
Q86UL8	MAGI2	Membrane-associated guanylate kinase, WW and PDZ domain-containing protein 2 OS=Homo sapiens OX=9606 GN=MAGI2 PE=1 SV=3	1	1	1	1	1	1	1	1	1	1	1	28.57380927	46.96495141	13.66113744	27.26413239	31.39313178	19.32671145	18.78475005	26.05142857	34.50018287	23	32.26480043	1	1	27.43500324	27.26413239	27.43500324	5.63E-09
Q9H1C7	CYSTM1	Cysteine-rich and transmembrane domain-containing protein 1 OS=Homo sapiens OX=9606 GN=CYSTM1 PE=1 SV=1	3.452792655	4.712565142	3.923532899	2.331146452	2.427973274	3.565050408	3.343078497	4.825308752	2.376175145	3.81025641	3.688752831	1	1	1	1	1	1	1	1	1	1	1	3.496057497	3.565050408	1	1	0.286036486	5.66E-09
P49753	ACOT2	Acyl-coenzyme A thioesterase 2, mitochondrial OS=Homo sapiens OX=9606 GN=ACOT2 PE=1 SV=6	15.71675593	25.13167342	28.77356254	19.63605033	36.69933185	30.49807969	18.57308873	23.95185251	32.65202833	34.72307692	37.29816321	1	8.660825235	10.49585308	4.939619859	14.50805857	8.63612977	4.952166677	13.52571429	11.05005486	19	3.315911143	27.6048785	28.77356254	9.098575771	8.660825235	0.329600283	1.83E-06
Q8NI99	ANGPTL6	Angiopoietin-related protein 6 OS=Homo sapiens OX=9606 GN=ANGPTL6 PE=1 SV=1	1	1	1	1	1	1	1	1	1	1	1	4.446726158	6.107216823	10.49585308	10.19244634	6.065521964	8.63612977	10.88041669	8.828571429	4.350018287	8	10.26364457	1	1	8.024231374	8.63612977	8.024231374	6.19E-09
Q9NRZ7	AGPAT3	1-acyl-sn-glycerol-3-phosphate acyltransferase gamma OS=Homo sapiens OX=9606 GN=AGPAT3 PE=1 SV=1	8.358377965	13.993978	20.00296384	11.64917161	16.70770601	12.54272684	13.88693174	29.68981564	17.51410174	22.07692308	18.4768934	1	1	1	1	1	2.527225954	1	4.131428571	1	1	1	16.80905362	16.70770601	1.423514048	1	0.084687341	3.58E-08
sp	RS27A	RS27A_HUMAN	69.67819434	47.40706427	41.92946058	40.93439356	35.27135857	65.1262602	40.83233445	39.25308752	39.53290406	29.1025641	35.9537868	100.9550586	92.92990282	80.132109	61.40750451	66.85178553	81.94297556	60.28250015	62.06285714	57.95031088	51	60.05573415	44.09285531	40.83233445	70.50643076	62.06285714	1.599044341	0.000335704
A2A274	ACO2	Aconitate hydratase, mitochondrial OS=Homo sapiens OX=9606 GN=ACO2 PE=1 SV=1	69.67819434	95.67041112	78.47362181	90.18681227	92.39028953	74.10393663	85.3508259	69.85555754	83.57050869	67.04102564	78.97383209	11.34017848	44.411343	48.4792654	49.58864493	51.65521964	49.87123053	36.56950009	46.40571429	42.87522859	51	32.26480043	80.48136505	78.97383209	42.22373867	46.40571429	0.524639942	7.64E-08
P50895	BCAM	Basal cell adhesion molecule OS=Homo sapiens OX=9606 GN=BCAM PE=1 SV=2	18.16954858	26.98795599	14.15589804	16.97375742	16.70770601	25.36797888	12.71539249	18.21388939	20.26645203	16.45641026	18.4768934	107.8485109	82.71546917	80.132109	54.84147141	55.03223428	66.67071602	74.11508352	54.23428571	71.35038403	47	60.05573415	18.59017114	18.16954858	68.54509075	66.67071602	3.687168356	1.18E-08
Q9Y6U3	SCIN	Adseverin OS=Homo sapiens OX=9606 GN=SCIN PE=1 SV=4	10.81117062	13.993978	9.770598696	11.64917161	18.13567929	16.39030245	15.05847098	8.650617505	13.3855763	3.81025641	9.066258492	1	1	1	1	2.688507321	2.527225954	1	1	1	1	1	11.88382549	11.64917161	1.292339389	1	0.108747759	4.28E-08
O75521	ECI2	Enoyl-CoA delta isomerase 2, mitochondrial OS=Homo sapiens OX=9606 GN=ECI2 PE=1 SV=4	5.90558531	25.13167342	25.85002964	24.96063613	22.41959911	16.39030245	18.57308873	31.60247002	20.26645203	17.86153846	19.82126981	1	3.553608412	4.16528436	3.626413239	7.754029285	2.527225954	1	4.131428571	6.025027431	4	3.315911143	20.79842228	20.26645203	3.736266218	3.626413239	0.17964181	7.84E-08
P04083	ANXA1	Annexin A1 OS=Homo sapiens OX=9606 GN=ANXA1 PE=1 SV=2	50.0558531	38.12565142	15.61766449	20.96719678	12.42378619	22.80292847	22.08770648	16.30123501	18.89027688	13.64615385	22.51002265	87.16815396	57.17938506	64.3056872	61.40750451	43.21268303	49.87123053	85.97158355	54.23428571	41.20021945	64	60.05573415	23.0389523	20.96719678	60.7824061	60.05573415	2.638245234	1.65E-06
P25705	ATP5F1A	ATP synthase subunit alpha, mitochondrial OS=Homo sapiens OX=9606 GN=ATP5F1A PE=1 SV=1	184.9594491	175.4905617	173.488441	130.1212058	182.3526058	145.9253481	126.3546996	175.0515482	144.1222151	123.2461538	146.1926529	128.5288679	131.234029	124.44609	70.59995084	103.9989466	91.10633128	117.588917	105.9028571	101.5005486	67	73.95120101	155.2095346	146.1926529	101.4416127	103.9989466	0.653578486	2.87E-05
P26038	MSN	Moesin OS=Homo sapiens OX=9606 GN=MSN PE=1 SV=3	62.31981637	52.97591199	59.47065797	80.86878711	125.2336748	112.5796928	66.60619792	62.20494004	86.32285898	54.39487179	48.05317454	145.7624987	108.2515533	127.6113744	120.5018024	144.5231223	152.1953694	135.373667	116.8628571	138.3507498	90	97.11031244	73.73005312	62.31981637	125.1403006	127.6113744	1.697276692	3.92E-05
P49821	NDUFV1	NADH dehydrogenase [ubiquinone] flavoprotein 1, mitochondrial OS=Homo sapiens OX=9606 GN=NDUFV1 PE=1 SV=4	13.26396327	21.41910828	22.92649674	16.97375742	25.27554566	11.26020163	18.57308873	22.03919814	24.39497746	15.05128205	18.4768934	1	1	4.16528436	6.252826479	7.754029285	7.108903816	4.952166677	10.39428571	4.350018287	4	4.473866715	19.05950116	18.57308873	5.041034667	4.473866715	0.264489329	3.42E-08
O75044	SRGAP2	SLIT-ROBO Rho GTPase-activating protein 2 OS=Homo sapiens OX=9606 GN=SRGAP2 PE=1 SV=3	1	1	1	1	1	1	1	1	1	1	1	14.78690463	13.76804206	7.33056872	8.879239718	14.50805857	11.69058168	4.952166677	13.52571429	9.375045718	7	11.42160014	1	1	10.65799293	11.42160014	10.65799293	7.20E-09
Q9P0Z9	PIPOX	Peroxisomal sarcosine oxidase OS=Homo sapiens OX=9606 GN=PIPOX PE=1 SV=2	8.358377965	8.425130284	15.61766449	14.31146452	6.711893096	15.10777724	11.54385324	14.38858063	13.3855763	15.05128205	17.13251698	1	1	1	1	1	4.054451908	1	5.697142857	4.350018287	9	1	12.73037426	14.31146452	2.736510277	1	0.214959138	2.86E-07
F5GXJ1	NDUFS7	NADH dehydrogenase [ubiquinone] iron-sulfur protein 7, mitochondrial OS=Homo sapiens OX=9606 GN=NDUFS7 PE=1 SV=1	3.452792655	6.568847713	9.770598696	8.986878711	12.42378619	6.130100816	10.37231399	8.650617505	10.63322601	10.83589744	7.721882077	1	3.553608412	1	1	6.065521964	1	1	1	4.350018287	3	2.157955572	8.686085618	8.986878711	2.284282203	1	0.262981774	1.20E-06
P00846	MT-ATP6	ATP synthase subunit a OS=Homo sapiens OX=9606 GN=MT-ATP6 PE=1 SV=1	3.452792655	2.856282571	8.308832247	7.655732259	8.13986637	7.41262602	5.686156995	8.650617505	7.880875724	8.025641026	9.066258492	1	1	4.16528436	4.939619859	4.377014642	5.581677862	1	5.697142857	6.025027431	5	4.473866715	7.012334715	7.880875724	3.932693975	4.473866715	0.560825194	0.001992443
Q8TEW8	PARD3B	Partitioning defective 3 homolog B OS=Homo sapiens OX=9606 GN=PARD3B PE=1 SV=2	1	1	1	1	1	1	1	1	1	1	1	11.34017848	21.42886729	7.33056872	15.44527282	21.26208785	22.38116336	10.88041669	24.48571429	22.77511887	15	19.52728915	1	1	17.44151614	19.52728915	17.44151614	7.50E-09
P11182	DBT	Lipoamide acyltransferase component of branched-chain alpha-keto acid dehydrogenase complex, mitochondrial OS=Homo sapiens OX=9606 GN=DBT PE=1 SV=3	8.358377965	19.56282571	27.31179609	28.95407549	18.13567929	15.10777724	25.60232422	23.95185251	34.02820348	26.29230769	29.23190472	1	1	7.33056872	4.939619859	4.377014642	4.054451908	2.976083338	4.131428571	2.675009144	3	3.315911143	23.32155676	25.60232422	3.527280666	3.315911143	0.151245507	3.41E-08
Q02127	DHODH	Dihydroorotate dehydrogenase (quinone), mitochondrial OS=Homo sapiens OX=9606 GN=DHODH PE=1 SV=3	3.452792655	6.568847713	5.385299348	4.993439356	5.283919822	7.41262602	2.171539249	4.825308752	5.128525435	6.620512821	6.377505661	1	1	1	1	1	1	1	1	1	1	1	5.292756076	5.283919822	1	1	0.188937481	7.64E-09
P21283	ATP6V1C1	V-type proton ATPase subunit C 1 OS=Homo sapiens OX=9606 GN=ATP6V1C1 PE=1 SV=4	8.358377965	12.13769543	11.23236515	12.98031807	8.13986637	7.41262602	6.857696243	10.56327188	7.880875724	12.24102564	9.066258492	1	1	1	4.939619859	6.065521964	2.527225954	1	1	1	2	1	9.715488816	9.066258492	2.048397071	1	0.210838292	1.82E-08
Q9Y512	SAMM50	Sorting and assembly machinery component 50 homolog OS=Homo sapiens OX=9606 GN=SAMM50 PE=1 SV=3	8.358377965	8.425130284	14.15589804	7.655732259	6.711893096	8.695151224	9.200774741	4.825308752	13.3855763	12.24102564	9.066258492	1	1	1	1	1	1	1	1	1	4	3.315911143	9.338284255	8.695151224	1.483264649	1	0.158836956	3.89E-08
O75923	DYSF	Dysferlin OS=Homo sapiens OX=9606 GN=DYSF PE=1 SV=1	15.71675593	2.856282571	1	6.324585807	6.711893096	9.977676428	3.343078497	6.737963129	6.50470058	10.83589744	10.41063491	18.23363079	26.53608412	19.99170616	27.26413239	29.70462446	45.28955267	30.64125008	33.88	31.15016459	32	36.89662272	7.310860762	6.711893096	30.14434254	30.64125008	4.123227555	2.51E-08
Q9UI17	DMGDH	Dimethylglycine dehydrogenase, mitochondrial OS=Homo sapiens OX=9606 GN=DMGDH PE=1 SV=2	5.90558531	49.26334684	52.16182573	51.58356517	63.83082405	40.75828133	50.20464844	46.90370503	65.68023181	51.58461538	44.02004529	1	1	1	6.252826479	14.50805857	10.16335572	2.976083338	10.39428571	7.700036575	18	1	47.44515222	50.20464844	6.726786036	6.252826479	0.14178026	1.05E-07
F5H2F4	MTHFD1	C-1-tetrahydrofolate synthase, cytoplasmic OS=Homo sapiens OX=9606 GN=MTHFD1 PE=1 SV=1	20.62234124	45.5507817	44.85299348	64.89502969	46.69514477	47.17090735	61.92004093	43.07839628	54.67083065	57.20512821	61.49693869	4.446726158	18.87525888	4.16528436	12.81885958	28.01611714	22.38116336	16.80866671	18.22285714	17.75009144	18	17.211378	49.83259391	47.17090735	16.24512752	17.75009144	0.325994018	1.70E-07
U3KQS2	SLC37A4	Glucose-6-phosphate exchanger SLC37A4 OS=Homo sapiens OX=9606 GN=SLC37A4 PE=1 SV=2	3.452792655	8.425130284	8.308832247	4.993439356	8.13986637	7.41262602	4.514617746	10.56327188	7.880875724	9.430769231	7.721882077	1	1	1	1	1	2.527225954	1	1	1	1	1	7.349463963	7.880875724	1.138838723	1	0.154955345	9.92E-09
O00264	PGRMC1	Membrane-associated progesterone receptor component 1 OS=Homo sapiens OX=9606 GN=PGRMC1 PE=1 SV=3	25.52792655	32.55680371	27.31179609	14.31146452	25.27554566	16.39030245	22.08770648	23.95185251	16.13792659	22.07692308	25.19877548	7.893452317	8.660825235	7.33056872	10.19244634	9.442536606	2.527225954	8.904333354	11.96	6.025027431	8	7.94773343	22.80245665	23.95185251	8.080377217	8	0.354364328	7.64E-08
Q13505	MTX1	Metaxin-1 OS=Homo sapiens OX=9606 GN=MTX1 PE=1 SV=3	3.452792655	4.712565142	6.847065797	6.324585807	6.711893096	7.41262602	3.343078497	8.650617505	6.50470058	5.215384615	5.033129246	1	1	1	1	2.688507321	2.527225954	1	1	1	2	1	5.837130815	6.324585807	1.38324848	1	0.236974041	6.51E-08
F5H7A5	CLPB	Caseinolytic peptidase B protein homolog (Fragment) OS=Homo sapiens OX=9606 GN=CLPB PE=1 SV=8	3.452792655	6.568847713	8.308832247	7.655732259	8.13986637	6.130100816	5.686156995	6.737963129	3.75235029	8.025641026	3.688752831	1	1	1	1	1	1	1	1	1	1	1	6.195185121	6.568847713	1	1	0.161415677	1.03E-08
Q96JY6	PDLIM2	PDZ and LIM domain protein 2 OS=Homo sapiens OX=9606 GN=PDLIM2 PE=1 SV=1	1	8.425130284	12.69413159	15.64261097	18.13567929	4.847575612	6.857696243	4.825308752	10.63322601	8.025641026	9.066258492	111.2952371	67.3938187	83.29739336	69.28674422	66.85178553	65.14349007	68.18683351	41.70857143	62.97533831	42	55.42391187	9.104841661	8.425130284	66.68755673	66.85178553	7.324405982	5.54E-09
Q9Y5K8	ATP6V1D	V-type proton ATPase subunit D OS=Homo sapiens OX=9606 GN=ATP6V1D PE=1 SV=1	3.452792655	13.993978	18.54119739	16.97375742	15.27973274	17.67282765	12.71539249	16.30123501	13.3855763	23.48205128	21.16564623	1	1	1	4.939619859	4.377014642	4.054451908	1	4.131428571	1	4	2.157955572	15.72401702	16.30123501	2.605497323	2.157955572	0.165701762	1.29E-07
Q9UKU7	ACAD8	Isobutyryl-CoA dehydrogenase, mitochondrial OS=Homo sapiens OX=9606 GN=ACAD8 PE=1 SV=1	3.452792655	8.425130284	6.847065797	6.324585807	8.13986637	6.130100816	8.029235492	8.650617505	9.257050869	5.215384615	7.721882077	1	1	1	2.31320662	4.377014642	1	1	1	1	2	1	7.108519299	7.721882077	1.517292842	1	0.213447102	1.30E-08
Q9NYL9	TMOD3	Tropomodulin-3 OS=Homo sapiens OX=9606 GN=TMOD3 PE=1 SV=1	18.16954858	15.85026057	12.69413159	12.98031807	10.99581292	9.977676428	10.37231399	8.650617505	13.3855763	15.05128205	15.78814057	28.57380927	26.53608412	23.15699052	29.89054563	21.26208785	20.8539374	14.83258337	16.65714286	21.10010972	24	20.68524472	13.08324351	12.98031807	22.50441231	21.26208785	1.72009428	1.36E-05
A6NDB9	PALM3	Paralemmin-3 OS=Homo sapiens OX=9606 GN=PALM3 PE=1 SV=2	5.90558531	10.28141285	11.23236515	10.31802516	5.283919822	7.41262602	10.37231399	10.56327188	9.257050869	16.45641026	7.721882077	1	1	1	1	1	1	1	1	1	1	1	9.527714853	10.28141285	1	1	0.104956961	1.09E-08
P00403	MT-CO2	Cytochrome c oxidase subunit 2 OS=Homo sapiens OX=9606 GN=MT-CO2 PE=1 SV=1	25.52792655	19.56282571	27.31179609	31.61636839	36.69933185	38.19323092	30.28848122	37.34043315	27.14732775	20.67179487	34.60941038	14.78690463	11.21443365	10.49585308	14.1320662	19.57358053	19.32671145	14.83258337	21.35428571	17.75009144	16	13.73751129	29.90626608	30.28848122	15.74582012	14.83258337	0.526505719	3.12E-06
Q96A26	FAM162A	Protein FAM162A OS=Homo sapiens OX=9606 GN=FAM162A PE=1 SV=2	5.90558531	10.28141285	9.770598696	7.655732259	10.99581292	12.54272684	10.37231399	10.56327188	14.76175145	10.83589744	10.41063491	1	1	1	3.626413239	1	1	1	5.697142857	1	4	2.157955572	10.37233987	10.41063491	2.043773788	1	0.197040766	4.53E-09
O60656	UGT1A9	UDP-glucuronosyltransferase 1-9 OS=Homo sapiens OX=9606 GN=UGT1A9 PE=1 SV=1	8.358377965	26.98795599	40.46769413	39.6032471	35.27135857	39.47575612	39.66079521	50.72901378	45.03760464	31.91282051	45.36442171	1	1	1	3.626413239	14.50805857	8.63612977	8.904333354	8.828571429	7.700036575	11	2.157955572	36.6244587	39.6032471	6.214681682	7.700036575	0.169686649	8.31E-08
P36543	ATP6V1E1	V-type proton ATPase subunit E 1 OS=Homo sapiens OX=9606 GN=ATP6V1E1 PE=1 SV=1	15.71675593	23.27539085	49.23829283	30.28522194	43.83919822	26.65050408	29.11694197	33.5151244	34.02820348	30.50769231	35.9537868	4.446726158	8.660825235	7.33056872	4.939619859	7.754029285	7.108903816	4.952166677	11.96	7.700036575	10	7.94773343	32.01155571	30.50769231	7.52732816	7.700036575	0.235144091	3.80E-08
Q15084	PDIA6	Protein disulfide-isomerase A6 OS=Homo sapiens OX=9606 GN=PDIA6 PE=1 SV=1	32.88630451	26.98795599	30.23532899	28.95407549	22.41959911	22.80292847	31.46002046	23.95185251	24.39497746	27.6974359	27.88752831	11.34017848	21.42886729	10.49585308	12.81885958	16.19656589	10.16335572	14.83258337	8.828571429	14.40007315	13	12.57955572	27.2434552	27.6974359	13.28040579	12.81885958	0.48747142	9.42E-09
Q07954	LRP1	Prolow-density lipoprotein receptor-related protein 1 OS=Homo sapiens OX=9606 GN=LRP1 PE=1 SV=2	5.90558531	2.856282571	1	2.331146452	1	1	2.171539249	1	1	2.405128205	2.344376415	7.893452317	6.107216823	4.16528436	6.252826479	2.688507321	7.108903816	6.928250015	5.697142857	4.350018287	5	6.789777858	2.092187109	2.171539249	5.725580012	6.107216823	2.736648164	1.47E-05
Q07837	SLC3A1	Neutral and basic amino acid transport protein rBAT OS=Homo sapiens OX=9606 GN=SLC3A1 PE=1 SV=2	5.90558531	4.712565142	11.23236515	12.98031807	12.42378619	8.695151224	11.54385324	4.825308752	10.63322601	10.83589744	10.41063491	1	1	1	1	2.688507321	2.527225954	1	1	1	3	1	9.472608312	10.63322601	1.47415757	1	0.155623195	4.29E-08
O14966	RAB29	Ras-related protein Rab-7L1 OS=Homo sapiens OX=9606 GN=RAB29 PE=1 SV=1	8.358377965	8.425130284	9.770598696	7.655732259	3.855946548	4.847575612	8.029235492	8.650617505	7.880875724	6.620512821	5.033129246	1	1	1	1	2.688507321	1	1	2.565714286	1	1	1	7.193430196	7.880875724	1.295838328	1	0.18014192	3.72E-09
D6RER5	11-Sep	Septin-11 OS=Homo sapiens OX=9606 GN=SEPT11 PE=1 SV=1	1	13.993978	11.23236515	14.31146452	10.99581292	9.977676428	12.71539249	10.56327188	14.76175145	6.620512821	10.41063491	35.46726158	23.9824757	42.14869668	40.39619859	44.90119035	36.12619694	24.71300006	26.05142857	34.50018287	27	34.58071158	10.59844187	10.99581292	33.6243039	34.58071158	3.172570489	1.23E-08
Q6IB77	GLYAT	Glycine N-acyltransferase OS=Homo sapiens OX=9606 GN=GLYAT PE=1 SV=3	18.16954858	36.26936885	65.31772377	58.23929743	82.39447661	70.25636102	51.37618769	56.46697691	68.4325821	48.77435897	62.84131511	1	6.107216823	4.16528436	19.38489268	22.95059518	17.79948549	2.976083338	16.65714286	12.72506401	30	5.631822286	56.23074519	58.23929743	12.67250791	12.72506401	0.225366174	5.20E-07
P52943	CRIP2	Cysteine-rich protein 2 OS=Homo sapiens OX=9606 GN=CRIP2 PE=1 SV=1	3.452792655	2.856282571	2.461766449	6.324585807	3.855946548	3.565050408	3.343078497	2.912654376	3.75235029	2.405128205	3.688752831	7.893452317	6.107216823	4.16528436	8.879239718	6.065521964	5.581677862	6.928250015	8.828571429	7.700036575	6	7.94773343	3.510762603	3.452792655	6.917907681	6.928250015	1.97048575	4.46E-06
P35221	CTNNA1	Catenin alpha-1 OS=Homo sapiens OX=9606 GN=CTNNA1 PE=1 SV=1	35.33909717	30.70052113	41.92946058	36.9409542	40.98325167	44.60585694	31.46002046	35.42777877	39.53290406	36.12820513	39.98691604	11.34017848	16.32165047	13.66113744	23.32451253	16.19656589	7.108903816	16.80866671	18.22285714	16.07508229	24	19.52728915	37.54863329	36.9409542	16.59880399	16.32165047	0.442061469	1.06E-09
Q96DC8	ECHDC3	Enoyl-CoA hydratase domain-containing protein 3, mitochondrial OS=Homo sapiens OX=9606 GN=ECHDC3 PE=1 SV=2	5.90558531	21.41910828	33.15886189	18.30490387	18.13567929	24.08545367	22.08770648	22.03919814	32.65202833	34.72307692	25.19877548	1	1	10.49585308	4.939619859	9.442536606	4.054451908	2.976083338	1	6.025027431	10	2.157955572	23.42821615	22.08770648	4.826502527	4.054451908	0.206012378	1.23E-06
C9JIF9	APEH	Acylamino-acid-releasing enzyme OS=Homo sapiens OX=9606 GN=APEH PE=1 SV=1	3.452792655	6.568847713	6.847065797	14.31146452	18.13567929	13.82525204	9.200774741	12.47592626	14.76175145	12.24102564	10.41063491	1	1	1	4.939619859	7.754029285	7.108903816	4.952166677	2.565714286	9.375045718	4	4.473866715	11.11192864	12.24102564	4.379031487	4.473866715	0.394083838	0.000332743
O75356	ENTPD5	Ectonucleoside triphosphate diphosphohydrolase 5 OS=Homo sapiens OX=9606 GN=ENTPD5 PE=1 SV=1	1	10.28141285	11.23236515	11.64917161	12.42378619	11.26020163	11.54385324	8.650617505	10.63322601	12.24102564	9.066258492	1	1	1	1	4.377014642	1	1	2.565714286	1	3	1	9.998356212	11.23236515	1.631157175	1	0.163142535	9.23E-08
Q695T7	SLC6A19	Sodium-dependent neutral amino acid transporter B(0)AT1 OS=Homo sapiens OX=9606 GN=SLC6A19 PE=1 SV=1	3.452792655	8.425130284	9.770598696	8.986878711	8.13986637	7.41262602	6.857696243	10.56327188	7.880875724	8.025641026	6.377505661	1	1	1	2.31320662	4.377014642	2.527225954	1	1	2.675009144	4	1	7.808443934	8.025641026	1.990223305	1	0.254880911	4.79E-08
E9PMS6	LMO7	LIM domain only protein 7 OS=Homo sapiens OX=9606 GN=LMO7 PE=1 SV=1	8.358377965	8.425130284	6.847065797	7.655732259	12.42378619	4.847575612	4.514617746	6.737963129	7.880875724	5.215384615	6.377505661	35.46726158	46.96495141	38.98341232	40.39619859	38.14716107	46.81677862	72.13900018	46.40571429	74.70040232	33	62.3716453	7.207637726	6.847065797	48.67204779	46.40571429	6.752843253	9.88E-09
P02751	FN1	Fibronectin OS=Homo sapiens OX=9606 GN=FN1 PE=1 SV=4	128.5452181	58.5447597	46.31475993	66.22617614	28.1314922	36.91070571	52.54772694	52.64166816	54.67083065	78.28205128	54.77505661	149.2092248	159.3237215	187.7517773	153.3319679	152.9656589	112.4874946	218.3691672	134.0857143	176.8759601	182	166.5876467	59.78094958	54.67083065	162.9989394	159.3237215	2.726603384	2.42E-08
I6L894	ANK2	Ankyrin-2 OS=Homo sapiens OX=9606 GN=ANK2 PE=1 SV=1	3.452792655	17.70654314	22.92649674	19.63605033	13.85175947	12.54272684	24.43078497	22.03919814	21.64262717	19.26666667	21.16564623	1	1	4.16528436	2.31320662	4.377014642	1	1	4.131428571	2.675009144	4	5.631822286	18.06011749	19.63605033	2.844887784	2.675009144	0.157523216	1.14E-07
P09327	VIL1	Villin-1 OS=Homo sapiens OX=9606 GN=VIL1 PE=1 SV=4	10.81117062	73.39502027	58.00889152	47.59012581	82.39447661	86.92918867	86.52236515	52.64166816	64.30405666	38.93846154	58.80818586	1	1	1	2.31320662	19.57358053	10.16335572	4.952166677	4.131428571	2.675009144	4	3.315911143	60.03123735	58.80818586	4.920423492	3.315911143	0.081964386	1.76E-07
P21695	GPD1	Glycerol-3-phosphate dehydrogenase [NAD(+)], cytoplasmic OS=Homo sapiens OX=9606 GN=GPD1 PE=1 SV=4	15.71675593	38.12565142	39.00592768	38.27210065	38.12730512	33.0631301	42.0038737	44.99105065	45.03760464	40.34358974	48.05317454	1	18.87525888	23.15699052	19.38489268	17.88507321	20.8539374	18.78475005	15.09142857	17.75009144	27	10.26364457	38.43092402	39.00592768	17.27691521	18.78475005	0.449557632	3.22E-06
Q93050	ATP6V0A1	V-type proton ATPase 116 kDa subunit a isoform 1 OS=Homo sapiens OX=9606 GN=ATP6V0A1 PE=1 SV=3	8.358377965	12.13769543	33.15886189	22.29834323	28.1314922	26.65050408	26.77386347	23.95185251	27.14732775	33.31794872	35.9537868	1	3.553608412	1	2.31320662	4.377014642	2.527225954	1	4.131428571	1	7	2.157955572	25.26182309	26.77386347	2.732767252	2.31320662	0.108177753	4.04E-08
P62736	ACTA2	Actin, aortic smooth muscle OS=Homo sapiens OX=9606 GN=ACTA2 PE=1 SV=1	209.4873757	129.0834974	134.0207469	136.7769381	149.5092205	116.4272684	120.4970034	146.3617326	95.956085	81.09230769	117.9607481	352.5660682	238.4855823	273.214455	234.7507783	186.7358053	185.7943404	228.2495839	201.4114286	217.0761795	184	175.8512913	130.652084	129.0834974	225.2850466	217.0761795	1.724312692	5.23E-05
Q9NR28	DIABLO	Diablo homolog, mitochondrial OS=Homo sapiens OX=9606 GN=DIABLO PE=1 SV=1	5.90558531	6.568847713	8.308832247	14.31146452	10.99581292	9.977676428	8.029235492	8.650617505	9.257050869	8.025641026	6.377505661	1	1	4.16528436	3.626413239	6.065521964	5.581677862	2.976083338	4.131428571	4.350018287	3	3.315911143	8.764388153	8.308832247	3.56475807	3.626413239	0.406732108	7.45E-06
H3BQK9	MACF1	Microtubule-actin cross-linking factor 1, isoforms 1/2/3/5 OS=Homo sapiens OX=9606 GN=MACF1 PE=1 SV=1	20.62234124	8.425130284	6.847065797	11.64917161	12.42378619	18.95535286	6.857696243	10.56327188	7.880875724	12.24102564	11.75501132	45.80744006	39.30412617	29.48755924	45.64902507	75.29432213	74.30684579	26.6890834	65.19428571	41.20021945	55	55.42391187	11.65642989	11.64917161	50.30516535	45.80744006	4.315658038	3.06E-07
P13804	ETFA	Electron transfer flavoprotein subunit alpha, mitochondrial OS=Homo sapiens OX=9606 GN=ETFA PE=1 SV=1	8.358377965	23.27539085	21.46473029	24.96063613	43.83919822	29.21555449	20.91616723	31.60247002	38.15672891	41.74871795	22.51002265	4.446726158	6.107216823	4.16528436	12.81885958	17.88507321	14.74503359	8.904333354	10.39428571	14.40007315	25	7.94773343	27.82254497	24.96063613	11.52860176	10.39428571	0.41436187	0.000263259
Q9BUT1	BDH2	3-hydroxybutyrate dehydrogenase type 2 OS=Homo sapiens OX=9606 GN=BDH2 PE=1 SV=2	5.90558531	8.425130284	8.308832247	14.31146452	8.13986637	9.977676428	6.857696243	6.737963129	7.880875724	8.025641026	10.41063491	1	1	4.16528436	10.19244634	7.754029285	4.054451908	1	1	1	3	3.315911143	8.634669653	8.13986637	3.40746573	3	0.394626068	0.000213952
P53708	ITGA8	Integrin alpha-8 OS=Homo sapiens OX=9606 GN=ITGA8 PE=1 SV=3	1	1	1	1	1	1	1	1	1	1	1	7.893452317	13.76804206	16.8264218	20.6980993	6.065521964	10.16335572	10.88041669	19.78857143	17.75009144	14	18.36933357	1	1	14.20030057	14	14.20030057	2.30E-08
Q96EY7	PTCD3	Pentatricopeptide repeat domain-containing protein 3, mitochondrial OS=Homo sapiens OX=9606 GN=PTCD3 PE=1 SV=3	3.452792655	2.856282571	5.385299348	4.993439356	6.711893096	3.565050408	5.686156995	6.737963129	6.50470058	3.81025641	3.688752831	1	1	1	1	1	1	1	1	1	1	1	4.85387158	4.993439356	1	1	0.206021108	2.30E-08
Q9H2A2	ALDH8A1	Aldehyde dehydrogenase family 8 member A1 OS=Homo sapiens OX=9606 GN=ALDH8A1 PE=1 SV=1	5.90558531	10.28141285	5.385299348	11.64917161	15.27973274	12.54272684	9.200774741	2.912654376	6.50470058	9.430769231	9.066258492	1	1	1	3.626413239	6.065521964	2.527225954	2.976083338	1	1	3	3.315911143	8.923553284	9.200774741	2.410105058	2.527225954	0.270083562	2.09E-05
P30837	ALDH1B1	Aldehyde dehydrogenase X, mitochondrial OS=Homo sapiens OX=9606 GN=ALDH1B1 PE=1 SV=3	5.90558531	13.993978	30.23532899	26.29178259	32.41541203	42.04080653	32.63155971	14.38858063	27.14732775	33.31794872	26.54315189	1	3.553608412	4.16528436	3.626413239	9.442536606	20.8539374	6.928250015	2.565714286	6.025027431	5	3.315911143	25.90104201	27.14732775	6.043334809	4.16528436	0.233324003	1.83E-05
F5GYQ1	ATP6V0D1	V-type proton ATPase subunit OS=Homo sapiens OX=9606 GN=ATP6V0D1 PE=1 SV=1	10.81117062	13.993978	11.23236515	6.324585807	13.85175947	13.82525204	8.029235492	8.650617505	12.00940116	13.64615385	10.41063491	1	3.553608412	4.16528436	3.626413239	6.065521964	4.054451908	1	5.697142857	2.675009144	5	5.631822286	11.16228673	11.23236515	3.860841288	4.054451908	0.345882648	2.30E-07
Q92665	MRPS31	28S ribosomal protein S31, mitochondrial OS=Homo sapiens OX=9606 GN=MRPS31 PE=1 SV=3	3.452792655	2.856282571	6.847065797	7.655732259	5.283919822	8.695151224	8.029235492	6.737963129	9.257050869	6.620512821	7.721882077	1	1	1	1	1	2.527225954	1	2.565714286	1	2	1	6.650689883	6.847065797	1.372085476	1	0.20630724	8.29E-08
O15244	SLC22A2	Solute carrier family 22 member 2 OS=Homo sapiens OX=9606 GN=SLC22A2 PE=1 SV=2	3.452792655	4.712565142	5.385299348	8.986878711	3.855946548	4.847575612	6.857696243	6.737963129	9.257050869	8.025641026	9.066258492	1	1	1	2.31320662	1	1	1	1	1	1	1	6.471424343	6.737963129	1.11938242	1	0.172973114	9.40E-08
Q96EY1	DNAJA3	DnaJ homolog subfamily A member 3, mitochondrial OS=Homo sapiens OX=9606 GN=DNAJA3 PE=1 SV=2	3.452792655	6.568847713	12.69413159	10.31802516	18.13567929	16.39030245	11.54385324	8.650617505	13.3855763	15.05128205	13.09938774	1	1	1	2.31320662	4.377014642	2.527225954	1	1	1	3	5.631822286	11.75368143	12.69413159	2.168115409	1	0.184462666	1.04E-06
P35241	RDX	Radixin OS=Homo sapiens OX=9606 GN=RDX PE=1 SV=1	35.33909717	36.26936885	40.46769413	54.24585807	70.97069042	63.843735	47.86156995	46.90370503	50.54230522	34.72307692	35.9537868	87.16815396	90.37629441	67.47097156	81.1056038	85.42536606	92.63355724	74.11508352	82.41714286	69.67537489	66	71.63528987	47.01098978	46.90370503	78.91116711	81.1056038	1.678568511	1.21E-06
Q9C0C2	TNKS1BP1	182 kDa tankyrase-1-binding protein OS=Homo sapiens OX=9606 GN=TNKS1BP1 PE=1 SV=4	8.358377965	2.856282571	1	3.662292904	1	4.847575612	2.171539249	1	2.376175145	1	3.688752831	14.78690463	13.76804206	10.49585308	20.6980993	28.01611714	22.38116336	22.73691672	27.61714286	26.12513715	17	24.15911143	2.905545116	2.376175145	20.7076807	22.38116336	7.126952044	1.01E-08
A0A0C4DFY5	GPRC5C	G-protein-coupled receptor family C group 5 member C OS=Homo sapiens OX=9606 GN=GPRC5C PE=1 SV=1	3.452792655	6.568847713	6.847065797	4.993439356	10.99581292	9.977676428	4.514617746	4.825308752	6.50470058	6.620512821	6.377505661	1	1	1	1	1	2.527225954	1	1	1	1	1	6.516207311	6.50470058	1.138838723	1	0.17477018	1.88E-07
P34897	SHMT2	Serine hydroxymethyltransferase, mitochondrial OS=Homo sapiens OX=9606 GN=SHMT2 PE=1 SV=3	15.71675593	28.84423856	43.39122703	28.95407549	26.70351893	36.91070571	27.94540272	29.68981564	34.02820348	20.67179487	33.26503397	4.446726158	1	1	7.566033098	7.754029285	8.63612977	4.952166677	4.131428571	9.375045718	12	4.473866715	29.64734294	28.95407549	5.939584181	4.952166677	0.200341197	7.03E-09
A0A024R6X1	CES2	Carboxylic ester hydrolase OS=Homo sapiens OX=9606 GN=CES2 PE=1 SV=1	1	17.70654314	33.15886189	30.28522194	25.27554566	29.21555449	26.77386347	23.95185251	20.26645203	23.48205128	22.51002265	1	1	4.16528436	7.566033098	2.688507321	7.108903816	2.976083338	5.697142857	4.350018287	5	1	23.05690628	23.95185251	3.868361189	4.16528436	0.167774512	6.25E-07
Q6UWM9	UGT2A3	UDP-glucuronosyltransferase 2A3 OS=Homo sapiens OX=9606 GN=UGT2A3 PE=2 SV=2	8.358377965	8.425130284	8.308832247	3.662292904	10.99581292	9.977676428	9.200774741	12.47592626	6.50470058	16.45641026	11.75501132	1	1	1	1	1	1	1	1	1	1	2.157955572	9.647358718	9.200774741	1.105268688	1	0.114566973	5.09E-08
P05556	ITGB1	Integrin beta-1 OS=Homo sapiens OX=9606 GN=ITGB1 PE=1 SV=2	20.62234124	25.13167342	20.00296384	10.31802516	16.70770601	13.82525204	16.23001023	18.21388939	18.89027688	15.05128205	18.4768934	59.59434469	54.62577664	61.14040284	40.39619859	33.0816391	23.90838931	34.59341675	40.14285714	44.55023773	34	39.21253386	17.58821033	18.21388939	42.29507243	40.14285714	2.404739972	1.89E-06
P08559	PDHA1	Pyruvate dehydrogenase E1 component subunit alpha, somatic form, mitochondrial OS=Homo sapiens OX=9606 GN=PDHA1 PE=1 SV=3	18.16954858	23.27539085	37.54416123	26.29178259	32.41541203	13.82525204	25.60232422	27.77716127	28.5235029	17.86153846	25.19877548	1	6.107216823	1	7.566033098	12.81955125	5.581677862	1	8.828571429	6.025027431	8	5.631822286	25.13498633	25.60232422	5.778172743	6.025027431	0.229885653	6.34E-08
A0A2R8Y4T1	TNS1	Tensin-1 OS=Homo sapiens OX=9606 GN=TNS1 PE=1 SV=1	32.88630451	30.70052113	24.38826319	51.58356517	33.8433853	17.67282765	32.63155971	27.77716127	27.14732775	33.31794872	41.33129246	69.93452317	59.73299347	42.14869668	82.41881042	58.40924892	74.30684579	74.11508352	49.53714286	69.67537489	50	68.16142315	32.1163779	32.63155971	63.49455844	68.16142315	1.977014925	1.31E-06
P80365	HSD11B2	Corticosteroid 11-beta-dehydrogenase isozyme 2 OS=Homo sapiens OX=9606 GN=HSD11B2 PE=1 SV=2	5.90558531	8.425130284	12.69413159	7.655732259	12.42378619	13.82525204	5.686156995	16.30123501	16.13792659	16.45641026	14.44376415	1	1	1	1	6.065521964	4.054451908	1	8.828571429	2.675009144	2	2.157955572	11.81410097	12.69413159	2.798319092	2	0.236862636	5.71E-06
P12109	COL6A1	Collagen alpha-1(VI) chain OS=Homo sapiens OX=9606 GN=COL6A1 PE=1 SV=3	77.0365723	51.11962942	33.15886189	26.29178259	30.98743875	30.49807969	50.20464844	44.99105065	32.65202833	33.31794872	57.46380944	118.1886894	113.3587701	86.46267773	65.34712437	58.40924892	55.98013434	119.5650003	68.32571429	57.95031088	84	92.47849016	42.5201682	33.31794872	83.64237823	84	1.967122468	0.000139935
Q9BYD6	MRPL1	39S ribosomal protein L1, mitochondrial OS=Homo sapiens OX=9606 GN=MRPL1 PE=1 SV=2	3.452792655	4.712565142	3.923532899	4.993439356	6.711893096	3.565050408	5.686156995	4.825308752	5.128525435	3.81025641	6.377505661	1	1	1	1	4.377014642	2.527225954	1	2.565714286	1	1	1	4.835184255	4.825308752	1.588177717	1	0.328462708	1.12E-06
Q9H9P8	L2HGDH	L-2-hydroxyglutarate dehydrogenase, mitochondrial OS=Homo sapiens OX=9606 GN=L2HGDH PE=1 SV=3	3.452792655	6.568847713	9.770598696	14.31146452	12.42378619	9.977676428	10.37231399	10.56327188	16.13792659	16.45641026	11.75501132	1	1	1	1	2.688507321	1	1	1	1	1	1	11.0718273	10.56327188	1.153500666	1	0.104183405	5.07E-08
Q63ZY3	KANK2	KN motif and ankyrin repeat domain-containing protein 2 OS=Homo sapiens OX=9606 GN=KANK2 PE=1 SV=1	3.452792655	2.856282571	3.923532899	3.662292904	2.427973274	4.847575612	1	1	2.376175145	3.81025641	1	11.34017848	18.87525888	7.33056872	15.44527282	11.13104393	11.69058168	6.928250015	13.52571429	11.05005486	11	10.26364457	2.759716497	2.856282571	11.68914257	11.13104393	4.235631659	8.61E-08
A0A0A0MTH3	ILK	Integrin-linked protein kinase OS=Homo sapiens OX=9606 GN=ILK PE=1 SV=1	32.88630451	21.41910828	17.07943094	12.98031807	12.42378619	17.67282765	12.71539249	23.95185251	14.76175145	16.45641026	19.82126981	73.38124933	39.30412617	83.29739336	39.08299197	43.21268303	57.5073603	48.42600012	54.23428571	61.30032917	37	48.47617844	18.3789502	17.07943094	53.20205433	48.47617844	2.894727596	5.60E-07
H0Y5B0	EPB41L2	Band 4.1-like protein 2 (Fragment) OS=Homo sapiens OX=9606 GN=EPB41L2 PE=1 SV=1	1	2.856282571	2.461766449	6.324585807	2.427973274	4.847575612	2.171539249	1	5.128525435	3.81025641	5.033129246	7.893452317	8.660825235	13.66113744	8.879239718	11.13104393	13.21780763	8.904333354	10.39428571	9.375045718	8	10.26364457	3.369239459	2.856282571	10.0346196	9.375045718	2.978304072	5.88E-08
Q14678	KANK1	KN motif and ankyrin repeat domain-containing protein 1 OS=Homo sapiens OX=9606 GN=KANK1 PE=1 SV=3	1	1	1	1	1	1	1	1	1	2.405128205	1	4.446726158	6.107216823	4.16528436	7.566033098	4.377014642	8.63612977	8.904333354	7.262857143	4.350018287	5	5.631822286	1.127738928	1	6.040675993	5.631822286	5.356448948	2.15E-08
P05141	SLC25A5	ADP/ATP translocase 2 OS=Homo sapiens OX=9606 GN=SLC25A5 PE=1 SV=7	25.52792655	25.13167342	44.85299348	24.96063613	36.69933185	33.0631301	30.28848122	37.34043315	27.14732775	24.88717949	26.54315189	14.78690463	8.660825235	16.8264218	12.81885958	19.57358053	17.79948549	6.928250015	8.828571429	6.025027431	15	16.05342243	30.58566046	27.14732775	13.02739533	14.78690463	0.42593147	6.06E-07
P12814	ACTN1	Alpha-actinin-1 OS=Homo sapiens OX=9606 GN=ACTN1 PE=1 SV=2	79.48936496	62.25732484	75.55008892	44.92783291	39.5552784	52.30100816	61.92004093	62.20494004	56.0470058	55.8	66.87444435	76.82797549	110.8051617	159.264218	116.5621825	114.1299905	106.3785908	137.3497504	135.6514286	109.8755943	135	129.5330684	59.7206663	61.92004093	121.0343601	116.5621825	2.026674643	7.39E-08
H9KV75	ACTN1	Alpha-actinin-1 OS=Homo sapiens OX=9606 GN=ACTN1 PE=1 SV=1	72.13098699	60.40104227	71.16478957	42.26554001	36.69933185	51.01848296	60.74850168	62.20494004	54.67083065	52.98974359	64.18569152	73.38124933	108.2515533	152.9336493	107.3697362	107.3759612	98.74246105	123.517167	126.2571429	94.80051204	128	121.4273794	57.13453465	60.40104227	112.9142556	108.2515533	1.976287307	1.63E-07
P13073	COX4I1	Cytochrome c oxidase subunit 4 isoform 1, mitochondrial OS=Homo sapiens OX=9606 GN=COX4I1 PE=1 SV=1	20.62234124	25.13167342	31.69709544	20.96719678	19.56365256	16.39030245	22.08770648	23.95185251	31.27585319	16.45641026	29.23190472	7.893452317	6.107216823	13.66113744	3.626413239	14.50805857	5.581677862	4.952166677	10.39428571	6.025027431	7	4.473866715	23.39781719	22.08770648	7.65666389	6.107216823	0.327238384	1.25E-07
P20711	DDC	Aromatic-L-amino-acid decarboxylase OS=Homo sapiens OX=9606 GN=DDC PE=1 SV=2	8.358377965	32.55680371	30.23532899	34.2786613	49.55109131	22.80292847	30.28848122	31.60247002	36.78055377	37.53333333	41.33129246	1	16.32165047	4.16528436	18.07168606	21.26208785	11.69058168	20.76083338	18.22285714	16.07508229	19	17.211378	32.30175659	32.55680371	14.88922193	17.211378	0.460941556	0.000154642
Q9BYF1	ACE2	Angiotensin-converting enzyme 2 OS=Homo sapiens OX=9606 GN=ACE2 PE=1 SV=2	3.452792655	10.28141285	8.308832247	6.324585807	6.711893096	7.41262602	11.54385324	4.825308752	7.880875724	10.83589744	9.066258492	1	1	1	1	1	1	1	2.565714286	1	2	1	7.876757847	7.880875724	1.233246753	1	0.156567813	3.60E-08
P10515	DLAT	Dihydrolipoyllysine-residue acetyltransferase component of pyruvate dehydrogenase complex, mitochondrial OS=Homo sapiens OX=9606 GN=DLAT PE=1 SV=3	13.26396327	10.28141285	15.61766449	14.31146452	15.27973274	8.695151224	16.23001023	16.30123501	16.13792659	13.64615385	18.4768934	7.893452317	6.107216823	4.16528436	6.252826479	7.754029285	5.581677862	2.976083338	7.262857143	4.350018287	6	6.789777858	14.38560074	15.27973274	5.921202159	6.107216823	0.411606179	3.21E-08
P68032	ACTC1	Actin, alpha cardiac muscle 1 OS=Homo sapiens OX=9606 GN=ACTC1 PE=1 SV=1	211.9401683	132.7960625	138.4060462	138.1080845	163.7889532	122.8398944	126.3546996	152.0996957	101.4607856	83.9025641	124.6826302	352.5660682	243.5927991	289.0408768	254.4488776	191.8013273	187.3215664	232.2017506	204.5428571	222.101207	200	193.2206249	136.0345077	132.7960625	233.7125414	222.101207	1.718038646	3.01E-05
A0A0A0MT83	IVD	Isovaleryl-CoA dehydrogenase, mitochondrial OS=Homo sapiens OX=9606 GN=IVD PE=1 SV=1	8.358377965	15.85026057	20.00296384	20.96719678	20.99162584	12.54272684	16.23001023	16.30123501	23.01880232	12.24102564	15.78814057	4.446726158	3.553608412	4.16528436	4.939619859	7.754029285	8.63612977	6.928250015	5.697142857	12.72506401	5	3.315911143	16.57203324	16.23001023	6.105615079	5	0.368428846	1.82E-06
P09622	DLD	Dihydrolipoyl dehydrogenase, mitochondrial OS=Homo sapiens OX=9606 GN=DLD PE=1 SV=2	37.79188982	43.69449913	47.77652638	48.92127227	42.41122494	35.62818051	43.17541295	46.90370503	51.91848036	33.31794872	41.33129246	21.68035695	34.19690935	16.8264218	14.1320662	31.39313178	22.38116336	14.83258337	19.78857143	22.77511887	15	17.211378	42.98822114	43.17541295	20.92888192	19.78857143	0.486851546	6.35E-08
Q9P0K7	RAI14	Ankycorbin OS=Homo sapiens OX=9606 GN=RAI14 PE=1 SV=2	10.81117062	6.568847713	2.461766449	2.331146452	1	3.565050408	4.514617746	4.825308752	6.50470058	3.81025641	6.377505661	18.23363079	18.87525888	10.49585308	18.07168606	19.57358053	20.8539374	12.85650003	24.48571429	27.8001463	25	33.42275601	4.797306436	4.514617746	20.87900576	19.57358053	4.352235164	2.91E-07
P08727	KRT19	Keratin, type I cytoskeletal 19 OS=Homo sapiens OX=9606 GN=KRT19 PE=1 SV=4	77.0365723	73.39502027	40.46769413	28.95407549	63.83082405	75.38646183	47.86156995	46.90370503	51.91848036	30.50769231	52.08630378	28.57380927	26.53608412	23.15699052	6.252826479	22.95059518	14.74503359	18.78475005	18.22285714	12.72506401	15	14.89546686	53.48621814	51.91848036	18.34940702	18.22285714	0.343067946	3.24E-06
Q1EHB4	SLC5A12	Sodium-coupled monocarboxylate transporter 2 OS=Homo sapiens OX=9606 GN=SLC5A12 PE=2 SV=2	3.452792655	10.28141285	15.61766449	11.64917161	10.99581292	13.82525204	18.57308873	14.38858063	18.89027688	22.07692308	19.82126981	1	1	1	2.31320662	2.688507321	2.527225954	1	1	2.675009144	4	1	14.50656779	14.38858063	1.83672264	1	0.126613177	1.93E-07
P43155	CRAT	Carnitine O-acetyltransferase OS=Homo sapiens OX=9606 GN=CRAT PE=1 SV=5	8.358377965	25.13167342	30.23532899	16.97375742	26.70351893	17.67282765	17.40154948	22.03919814	24.39497746	16.45641026	19.82126981	1	1	1	6.252826479	6.065521964	4.054451908	1	7.262857143	2.675009144	7	4.473866715	20.47171723	19.82126981	3.798593941	4.054451908	0.185553263	5.41E-08
P50552	VASP	Vasodilator-stimulated phosphoprotein OS=Homo sapiens OX=9606 GN=VASP PE=1 SV=3	13.26396327	10.28141285	1	2.331146452	3.855946548	4.847575612	2.171539249	1	1	3.81025641	5.033129246	18.23363079	18.87525888	4.16528436	12.81885958	14.50805857	13.21780763	14.83258337	15.09142857	14.40007315	10	11.42160014	4.417724513	3.81025641	13.41496228	14.40007315	3.036622641	3.66E-05
P49748	ACADVL	Very long-chain specific acyl-CoA dehydrogenase, mitochondrial OS=Homo sapiens OX=9606 GN=ACADVL PE=1 SV=1	37.79188982	45.5507817	103.3236515	59.57044388	53.83501114	51.01848296	54.89080544	96.63271881	56.0470058	48.77435897	50.74192737	7.893452317	8.660825235	26.32227488	16.75847944	28.01611714	30.01729313	12.85650003	40.14285714	11.05005486	20	18.36933357	59.83427976	53.83501114	20.00792616	18.36933357	0.33438902	1.33E-05
P30613	PKLR	Pyruvate kinase PKLR OS=Homo sapiens OX=9606 GN=PKLR PE=1 SV=2	8.358377965	30.70052113	28.77356254	32.94751484	42.41122494	34.3456553	29.11694197	33.5151244	29.89967804	33.31794872	38.64253963	7.893452317	11.21443365	7.33056872	7.566033098	7.754029285	8.63612977	8.904333354	7.262857143	11.05005486	13	5.631822286	31.09355359	32.94751484	8.749428589	7.893452317	0.281390436	5.77E-08
P07195	LDHB	L-lactate dehydrogenase B chain OS=Homo sapiens OX=9606 GN=LDHB PE=1 SV=2	72.13098699	77.10758541	87.24422051	58.23929743	73.82663697	67.69131061	81.83620816	71.76821192	86.32285898	74.06666667	73.59632643	42.3607139	62.28660188	45.31398104	43.02261183	38.14716107	46.81677862	36.56950009	46.40571429	39.5252103	57	36.89662272	74.89366455	73.82663697	44.94044507	43.02261183	0.600056698	4.34E-08
Q8NC56	LEMD2	LEM domain-containing protein 2 OS=Homo sapiens OX=9606 GN=LEMD2 PE=1 SV=1	3.452792655	4.712565142	5.385299348	3.662292904	2.427973274	2.282525204	4.514617746	2.912654376	1	1	1	14.78690463	8.660825235	10.49585308	10.19244634	6.065521964	11.69058168	6.928250015	10.39428571	9.375045718	9	7.94773343	2.940974604	2.912654376	9.594313437	9.375045718	3.262290474	1.90E-07
Q9UF12	PRODH2	Hydroxyproline dehydrogenase OS=Homo sapiens OX=9606 GN=PRODH2 PE=1 SV=1	3.452792655	23.27539085	34.62062833	35.60980775	35.27135857	16.39030245	20.91616723	31.60247002	35.40437862	36.12820513	38.64253963	1	1	1	2.31320662	9.442536606	2.527225954	1	1	2.675009144	10	2.157955572	28.30127648	34.62062833	3.101448536	2.157955572	0.109586878	4.97E-07
Q6NY19	KANK3	KN motif and ankyrin repeat domain-containing protein 3 OS=Homo sapiens OX=9606 GN=KANK3 PE=1 SV=1	3.452792655	1	1	1	2.427973274	1	1	1	1	1	1	21.68035695	6.107216823	13.66113744	7.566033098	9.442536606	8.63612977	12.85650003	10.39428571	11.05005486	8	7.94773343	1.352796903	1	10.66745316	9.442536606	7.885480175	7.90E-07
Q9Y2S7	POLDIP2	Polymerase delta-interacting protein 2 OS=Homo sapiens OX=9606 GN=POLDIP2 PE=1 SV=1	1	6.568847713	8.308832247	6.324585807	5.283919822	6.130100816	6.857696243	4.825308752	5.128525435	5.215384615	7.721882077	1	1	1	1	1	1	1	1	1	1	1	5.760462139	6.130100816	1	1	0.173597183	8.01E-08
Q13113	PDZK1IP1	PDZK1-interacting protein 1 OS=Homo sapiens OX=9606 GN=PDZK1IP1 PE=1 SV=1	20.62234124	13.993978	15.61766449	14.31146452	12.42378619	9.977676428	16.23001023	12.47592626	14.76175145	13.64615385	7.721882077	1	3.553608412	1	3.626413239	6.065521964	4.054451908	2.976083338	4.131428571	2.675009144	5	2.157955572	13.79842134	13.993978	3.294588377	3.553608412	0.238765602	8.45E-09
Q9Y3B7	MRPL11	39S ribosomal protein L11, mitochondrial OS=Homo sapiens OX=9606 GN=MRPL11 PE=1 SV=1	3.452792655	2.856282571	5.385299348	3.662292904	2.427973274	3.565050408	5.686156995	4.825308752	3.75235029	5.215384615	2.344376415	1	1	1	1	1	1	1	1	1	1	1	3.924842566	3.662292904	1	1	0.25478729	8.16E-08
A1L0T0	ILVBL	Acetolactate synthase-like protein OS=Homo sapiens OX=9606 GN=ILVBL PE=1 SV=2	5.90558531	8.425130284	12.69413159	15.64261097	10.99581292	12.54272684	17.40154948	10.56327188	13.3855763	20.67179487	14.44376415	1	1	1	2.31320662	2.688507321	1	2.976083338	7.262857143	2.675009144	3	4.473866715	12.97017769	12.69413159	2.67177548	2.675009144	0.205993745	2.83E-07
P50440	GATM	Glycine amidinotransferase, mitochondrial OS=Homo sapiens OX=9606 GN=GATM PE=1 SV=1	54.96143841	103.0955414	122.3266153	136.7769381	178.068686	110.0146423	115.8108464	121.4972257	144.1222151	83.9025641	108.5501132	1	29.08969253	48.4792654	67.9735376	36.45865374	39.18064885	44.47383345	47.97142857	47.90025602	64	51.95004515	116.2842569	115.8108464	43.49794194	47.90025602	0.374065614	2.00E-06
Q8WXE0	CASKIN2	Caskin-2 OS=Homo sapiens OX=9606 GN=CASKIN2 PE=1 SV=2	1	1	1	1	1	1	1	1	1	1	1	4.446726158	3.553608412	7.33056872	4.939619859	6.065521964	4.054451908	6.928250015	5.697142857	7.700036575	3	9.105689001	1	1	5.711055952	5.697142857	5.711055952	8.55E-08
Q9UHK6	AMACR	Alpha-methylacyl-CoA racemase OS=Homo sapiens OX=9606 GN=AMACR PE=1 SV=2	15.71675593	12.13769543	8.308832247	8.986878711	8.13986637	11.26020163	10.37231399	8.650617505	6.50470058	20.67179487	7.721882077	1	1	1	2.31320662	2.688507321	2.527225954	1	1	1	4	1	10.77013994	8.986878711	1.684449081	1	0.156399925	8.06E-07
O43175	PHGDH	D-3-phosphoglycerate dehydrogenase OS=Homo sapiens OX=9606 GN=PHGDH PE=1 SV=4	13.26396327	19.56282571	21.46473029	12.98031807	23.84757238	15.10777724	11.54385324	16.30123501	18.89027688	13.64615385	17.13251698	1	11.21443365	10.49585308	8.879239718	11.13104393	10.16335572	6.928250015	10.39428571	7.700036575	8	5.631822286	16.70374754	16.30123501	8.321665517	8.879239718	0.498191528	1.63E-05
P07355	ANXA2	Annexin A2 OS=Homo sapiens OX=9606 GN=ANXA2 PE=1 SV=2	111.3756695	77.10758541	44.85299348	35.60980775	35.27135857	45.88838214	39.66079521	39.25308752	34.02820348	34.72307692	44.02004529	204.3568434	138.8948542	168.7600711	106.0565296	88.8023807	80.41574961	103.7563336	79.28571429	76.37541146	95	95.95235687	49.25372775	39.66079521	112.5142041	95.95235687	2.284379461	0.000274257
P42658	DPP6	Dipeptidyl aminopeptidase-like protein 6 OS=Homo sapiens OX=9606 GN=DPP6 PE=1 SV=2	1	1	1	1	1	1	1	1	1	1	1	4.446726158	13.76804206	10.49585308	3.626413239	7.754029285	10.16335572	8.904333354	8.828571429	12.72506401	6	10.26364457	1	1	8.816002991	8.904333354	8.816002991	9.05E-08
Q8N5G0	SMIM20	Small integral membrane protein 20 OS=Homo sapiens OX=9606 GN=SMIM20 PE=1 SV=3	5.90558531	4.712565142	5.385299348	4.993439356	5.283919822	4.847575612	4.514617746	4.825308752	5.128525435	6.620512821	3.688752831	1	3.553608412	1	1	2.688507321	1	2.976083338	2.565714286	2.675009144	2	1	5.082372925	4.993439356	1.950811136	2	0.383838645	5.47E-08
H0Y2W2	ATAD3A	ATPase family AAA domain-containing protein 3A (Fragment) OS=Homo sapiens OX=9606 GN=ATAD3A PE=1 SV=1	5.90558531	6.568847713	5.385299348	4.993439356	5.283919822	11.26020163	4.514617746	6.737963129	5.128525435	10.83589744	9.066258492	1	1	1	1	1	1	1	1	1	1	1	6.880050492	5.90558531	1	1	0.14534777	9.26E-08
B5MCA4	EPCAM	Epithelial cell adhesion molecule OS=Homo sapiens OX=9606 GN=EPCAM PE=1 SV=1	5.90558531	4.712565142	5.385299348	1	5.283919822	3.565050408	3.343078497	4.825308752	5.128525435	3.81025641	5.033129246	1	1	1	1	1	1	1	1	1	1	1	4.362974397	4.825308752	1	1	0.229201437	9.52E-08
Q13464	ROCK1	Rho-associated protein kinase 1 OS=Homo sapiens OX=9606 GN=ROCK1 PE=1 SV=1	3.452792655	2.856282571	1	1	3.855946548	6.130100816	1	1	2.376175145	2.405128205	1	11.34017848	6.107216823	7.33056872	15.44527282	9.442536606	17.79948549	10.88041669	16.65714286	14.40007315	15	7.94773343	2.370584176	2.376175145	12.03187501	11.34017848	5.075489462	4.24E-07
Q9Y6Y8	SEC23IP	SEC23-interacting protein OS=Homo sapiens OX=9606 GN=SEC23IP PE=1 SV=1	3.452792655	4.712565142	3.923532899	3.662292904	5.283919822	4.847575612	2.171539249	4.825308752	3.75235029	2.405128205	5.033129246	1	1	1	1	2.688507321	2.527225954	1	2.565714286	1	2	1	4.006375889	3.923532899	1.525586142	1	0.380789568	3.12E-06
Q9NVM1	EVA1B	Protein eva-1 homolog B OS=Homo sapiens OX=9606 GN=EVA1B PE=1 SV=1	1	1	1	2.331146452	1	1	2.171539249	1	1	1	1	14.78690463	13.76804206	7.33056872	18.07168606	7.754029285	11.69058168	4.952166677	13.52571429	19.42510058	10	13.73751129	1.227516882	1	12.27657321	13.52571429	10.00114409	9.22E-08
A0A0C4DH22	EPB41L1	Band 4.1-like protein 1 OS=Homo sapiens OX=9606 GN=EPB41L1 PE=1 SV=1	5.90558531	12.13769543	6.847065797	12.98031807	16.70770601	9.977676428	10.37231399	6.737963129	12.00940116	10.83589744	15.78814057	1	1	1	2.31320662	2.688507321	4.054451908	2.976083338	2.565714286	1	6	4.473866715	10.93634212	10.83589744	2.642893653	2.565714286	0.241661574	7.73E-07
P36542	ATP5F1C	ATP synthase subunit gamma, mitochondrial OS=Homo sapiens OX=9606 GN=ATP5F1C PE=1 SV=1	27.9807192	28.84423856	49.23829283	27.62292904	29.55946548	26.65050408	36.14617746	39.25308752	32.65202833	27.6974359	29.23190472	7.893452317	11.21443365	10.49585308	11.50565296	21.26208785	13.21780763	10.88041669	10.39428571	9.375045718	11	13.73751129	32.26152574	29.23190472	11.90695881	11	0.369076122	2.82E-08
P07954	FH	Fumarate hydratase, mitochondrial OS=Homo sapiens OX=9606 GN=FH PE=1 SV=3	18.16954858	28.84423856	36.08239478	46.25897936	32.41541203	35.62818051	37.31771671	33.5151244	42.28525435	41.74871795	38.64253963	14.78690463	11.21443365	4.16528436	12.81885958	17.88507321	13.21780763	2.976083338	11.96	4.350018287	15	11.42160014	35.53710062	36.08239478	10.89055135	11.96	0.306455821	1.63E-08
O14975	SLC27A2	Very long-chain acyl-CoA synthetase OS=Homo sapiens OX=9606 GN=SLC27A2 PE=1 SV=2	3.452792655	15.85026057	27.31179609	34.2786613	35.27135857	27.93302928	39.66079521	37.34043315	49.16613007	31.91282051	34.60941038	1	1	1	2.31320662	1	2.527225954	1	5.697142857	2.675009144	3	1	30.61704434	34.2786613	2.01932587	1	0.065954305	2.11E-07
E9PD72	SLC6A19	Transporter OS=Homo sapiens OX=9606 GN=SLC6A19 PE=1 SV=1	3.452792655	6.568847713	8.308832247	7.655732259	8.13986637	6.130100816	5.686156995	8.650617505	6.50470058	5.215384615	5.033129246	1	1	1	2.31320662	2.688507321	2.527225954	1	1	2.675009144	4	1	6.486014636	6.50470058	1.83672264	1	0.283182007	1.09E-07
P50213	IDH3A	Isocitrate dehydrogenase [NAD] subunit alpha, mitochondrial OS=Homo sapiens OX=9606 GN=IDH3A PE=1 SV=1	3.452792655	6.568847713	6.847065797	7.655732259	8.13986637	6.130100816	6.857696243	4.825308752	6.50470058	3.81025641	2.344376415	1	1	1	1	2.688507321	1	2.976083338	1	1	2	1	5.739704001	6.50470058	1.424053696	1	0.248105773	6.73E-07
Q8WWP7	GIMAP1	GTPase IMAP family member 1 OS=Homo sapiens OX=9606 GN=GIMAP1 PE=1 SV=1	3.452792655	1	2.461766449	1	1	2.282525204	2.171539249	2.912654376	2.376175145	2.405128205	1	7.893452317	6.107216823	7.33056872	6.252826479	6.065521964	10.16335572	4.952166677	7.262857143	11.05005486	5	3.315911143	2.005689208	2.282525204	6.853993805	6.252826479	3.417276106	1.84E-06
Q9UL12	SARDH	Sarcosine dehydrogenase, mitochondrial OS=Homo sapiens OX=9606 GN=SARDH PE=1 SV=1	1	17.70654314	41.92946058	40.93439356	32.41541203	29.21555449	37.31771671	35.42777877	42.28525435	40.34358974	42.67566888	1	1	1	1	6.065521964	1	1	1	1	2	1	32.84103384	37.31771671	1.551411088	1	0.04724002	1.24E-07
P38117	ETFB	Electron transfer flavoprotein subunit beta OS=Homo sapiens OX=9606 GN=ETFB PE=1 SV=3	10.81117062	30.70052113	37.54416123	28.95407549	30.98743875	20.23787806	27.94540272	29.68981564	31.27585319	30.50769231	18.4768934	4.446726158	23.9824757	26.32227488	15.44527282	22.95059518	11.69058168	6.928250015	10.39428571	14.40007315	15	9.105689001	27.01190023	29.68981564	14.60602039	14.40007315	0.540725394	0.000767666
P14927	UQCRB	Cytochrome b-c1 complex subunit 7 OS=Homo sapiens OX=9606 GN=UQCRB PE=1 SV=2	8.358377965	8.425130284	18.54119739	18.30490387	12.42378619	12.54272684	9.200774741	12.47592626	13.3855763	6.620512821	14.44376415	1	1	7.33056872	2.31320662	2.688507321	4.054451908	1	2.565714286	2.675009144	6	6.789777858	12.24751607	12.47592626	3.401566896	2.675009144	0.277735247	2.80E-06
sp	FABPH	FABPH_HUMAN	30.43351186	30.70052113	21.46473029	18.30490387	12.42378619	15.10777724	17.40154948	20.12654376	18.89027688	23.48205128	13.09938774	7.893452317	18.87525888	4.16528436	7.566033098	6.065521964	7.108903816	6.928250015	5.697142857	9.375045718	16	4.473866715	20.13045816	18.89027688	8.558978158	7.108903816	0.425175527	7.37E-05
Q3ZCQ8	TIMM50	Mitochondrial import inner membrane translocase subunit TIM50 OS=Homo sapiens OX=9606 GN=TIMM50 PE=1 SV=2	3.452792655	6.568847713	9.770598696	6.324585807	8.13986637	6.130100816	11.54385324	10.56327188	6.50470058	6.620512821	9.066258492	1	1	1	2.31320662	2.688507321	2.527225954	1	4.131428571	1	3	2.157955572	7.698671733	6.620512821	1.983484003	2.157955572	0.257639769	4.45E-07
Q16181	7-Sep	Septin-7 OS=Homo sapiens OX=9606 GN=SEPT7 PE=1 SV=2	8.358377965	19.56282571	12.69413159	19.63605033	18.13567929	21.52040326	20.91616723	18.21388939	13.3855763	10.83589744	18.4768934	18.23363079	21.42886729	32.6528436	37.76978535	29.70462446	36.12619694	42.49775011	33.88	37.85020116	22	34.58071158	16.52144472	18.21388939	31.52041921	33.88	1.907848844	2.00E-05
I3L2B0	CLUH	Clustered mitochondria protein homolog (Fragment) OS=Homo sapiens OX=9606 GN=CLUH PE=1 SV=2	5.90558531	8.425130284	11.23236515	7.655732259	8.13986637	7.41262602	8.029235492	6.737963129	3.75235029	5.215384615	2.344376415	1	1	1	1	1	1	1	1	1	1	1	6.804601394	7.41262602	1	1	0.14695938	1.37E-07
P34913	EPHX2	Bifunctional epoxide hydrolase 2 OS=Homo sapiens OX=9606 GN=EPHX2 PE=1 SV=2	10.81117062	15.85026057	22.92649674	30.28522194	33.8433853	34.3456553	30.28848122	23.95185251	31.27585319	8.025641026	33.26503397	1	3.553608412	1	18.07168606	9.442536606	14.74503359	18.78475005	11.96	7.700036575	2	7.94773343	24.98809567	30.28522194	8.745944065	7.94773343	0.350004425	0.00015088
Q86YB7	ECHDC2	Enoyl-CoA hydratase domain-containing protein 2, mitochondrial OS=Homo sapiens OX=9606 GN=ECHDC2 PE=1 SV=2	3.452792655	10.28141285	17.07943094	15.64261097	16.70770601	11.26020163	13.88693174	22.03919814	17.51410174	8.025641026	15.78814057	1	1	1	4.939619859	6.065521964	2.527225954	2.976083338	4.131428571	2.675009144	3	3.315911143	13.78892439	15.64261097	2.966436361	2.976083338	0.215131817	1.92E-06
O15229	KMO	Kynurenine 3-monooxygenase OS=Homo sapiens OX=9606 GN=KMO PE=1 SV=2	1	10.28141285	17.07943094	12.98031807	16.70770601	12.54272684	10.37231399	16.30123501	18.89027688	19.26666667	11.75501132	1	1	1	1	2.688507321	1	1	1	1	1	1	13.37973624	12.98031807	1.153500666	1	0.086212512	2.04E-07
O00338	SULT1C2	Sulfotransferase 1C2 OS=Homo sapiens OX=9606 GN=SULT1C2 PE=1 SV=1	3.452792655	4.712565142	9.770598696	7.655732259	6.711893096	6.130100816	10.37231399	4.825308752	10.63322601	9.430769231	10.41063491	1	1	1	1	2.688507321	1	1	1	1	3	1	7.645994142	7.655732259	1.335318847	1	0.174642934	2.26E-07
O95954	FTCD	Formimidoyltransferase-cyclodeaminase OS=Homo sapiens OX=9606 GN=FTCD PE=1 SV=2	8.358377965	23.27539085	24.38826319	36.9409542	28.1314922	27.93302928	29.11694197	18.21388939	43.66142949	52.98974359	44.02004529	1	3.553608412	1	11.50565296	4.377014642	10.16335572	4.952166677	5.697142857	6.025027431	18	3.315911143	30.63905067	28.1314922	6.326352713	4.952166677	0.20648005	1.03E-05
F5H5P2	BCKDHA	2-oxoisovalerate dehydrogenase subunit alpha OS=Homo sapiens OX=9606 PE=3 SV=1	3.452792655	26.98795599	41.92946058	27.62292904	39.5552784	36.91070571	32.63155971	25.86450689	29.89967804	16.45641026	27.88752831	1	8.660825235	1	3.626413239	11.13104393	5.581677862	4.952166677	4.131428571	4.350018287	3	3.315911143	28.10898233	27.88752831	4.61358954	4.131428571	0.164132215	9.97E-07
P19022	CDH2	Cadherin-2 OS=Homo sapiens OX=9606 GN=CDH2 PE=1 SV=4	3.452792655	6.568847713	18.54119739	10.31802516	15.27973274	15.10777724	9.200774741	8.650617505	10.63322601	13.64615385	14.44376415	1	1	1	1	1	1	1	1	1	1	1	11.44026447	10.63322601	1	1	0.087410567	1.57E-07
Q16134	ETFDH	Electron transfer flavoprotein-ubiquinone oxidoreductase, mitochondrial OS=Homo sapiens OX=9606 GN=ETFDH PE=1 SV=2	5.90558531	17.70654314	31.69709544	20.96719678	19.56365256	18.95535286	18.57308873	44.99105065	24.39497746	27.6974359	22.51002265	1	1	7.33056872	4.939619859	6.065521964	7.108903816	2.976083338	10.39428571	1	3	1	22.99654559	20.96719678	4.164998492	3	0.181114093	6.27E-06
A0A0A0MSS8	AKR1C3	Aldo-keto reductase family 1 member C3 OS=Homo sapiens OX=9606 GN=AKR1C3 PE=1 SV=1	18.16954858	8.425130284	20.00296384	22.29834323	15.27973274	22.80292847	16.23001023	16.30123501	21.64262717	15.05128205	13.09938774	1	3.553608412	10.49585308	12.81885958	11.13104393	13.21780763	8.904333354	5.697142857	7.700036575	10	2.157955572	17.20938085	16.30123501	7.879694635	8.904333354	0.457872058	5.56E-05
D6RH31	NPNT	Nephronectin (Fragment) OS=Homo sapiens OX=9606 GN=NPNT PE=1 SV=1	3.452792655	6.568847713	2.461766449	4.993439356	2.427973274	2.282525204	2.171539249	1	3.75235029	2.405128205	2.344376415	35.46726158	21.42886729	32.6528436	22.01130592	7.754029285	22.38116336	30.64125008	19.78857143	19.42510058	14	19.52728915	3.078248983	2.427973274	22.2797893	21.42886729	7.237812608	1.95E-07
P00491	PNP	Purine nucleoside phosphorylase OS=Homo sapiens OX=9606 GN=PNP PE=1 SV=2	10.81117062	25.13167342	27.31179609	32.94751484	16.70770601	15.10777724	29.11694197	25.86450689	31.27585319	27.6974359	23.85439906	1	3.553608412	1	4.939619859	9.442536606	7.108903816	6.928250015	7.262857143	7.700036575	17	4.473866715	24.16607048	25.86450689	6.400879922	6.928250015	0.264870531	7.22E-07
Q9NZW5	MPP6	MAGUK p55 subfamily member 6 OS=Homo sapiens OX=9606 GN=MPP6 PE=1 SV=2	3.452792655	2.856282571	2.461766449	4.993439356	5.283919822	6.130100816	4.514617746	2.912654376	3.75235029	6.620512821	5.033129246	1	1	1	1	2.688507321	1	1	1	1	1	1	4.364687832	4.514617746	1.153500666	1	0.264280221	5.40E-07
Q01955	COL4A3	Collagen alpha-3(IV) chain OS=Homo sapiens OX=9606 GN=COL4A3 PE=1 SV=3	1	4.712565142	3.923532899	2.331146452	1	2.282525204	2.171539249	4.825308752	2.376175145	2.405128205	2.344376415	18.23363079	16.32165047	19.99170616	10.19244634	6.065521964	17.79948549	6.928250015	13.52571429	14.40007315	11	9.105689001	2.67020886	2.344376415	13.05128797	13.52571429	4.887740493	8.44E-07
P23368	ME2	NAD-dependent malic enzyme, mitochondrial OS=Homo sapiens OX=9606 GN=ME2 PE=1 SV=1	8.358377965	8.425130284	3.923532899	4.993439356	6.711893096	4.847575612	5.686156995	10.56327188	7.880875724	5.215384615	6.377505661	1	1	1	2.31320662	2.688507321	1	1	1	1	2	1	6.634831281	6.377505661	1.363792176	1	0.205550393	5.64E-08
Q99623	PHB2	Prohibitin-2 OS=Homo sapiens OX=9606 GN=PHB2 PE=1 SV=2	45.15026779	34.41308628	40.46769413	32.94751484	48.12311804	44.60585694	38.48925596	56.46697691	46.41377978	37.53333333	38.64253963	21.68035695	23.9824757	29.48755924	23.32451253	36.45865374	26.96284122	22.73691672	27.61714286	29.47515544	28	28.79093372	42.1139476	40.46769413	27.13786801	27.61714286	0.644391456	4.76E-06
Q96HR9	REEP6	Receptor expression-enhancing protein 6 OS=Homo sapiens OX=9606 GN=REEP6 PE=1 SV=2	3.452792655	2.856282571	9.770598696	4.993439356	5.283919822	6.130100816	5.686156995	8.650617505	7.880875724	3.81025641	6.377505661	1	1	1	1	1	1	1	2.565714286	1	1	1	5.899322383	5.686156995	1.142337662	1	0.193638792	7.50E-07
Q9UI09	NDUFA12	NADH dehydrogenase [ubiquinone] 1 alpha subcomplex subunit 12 OS=Homo sapiens OX=9606 GN=NDUFA12 PE=1 SV=1	5.90558531	8.425130284	15.61766449	15.64261097	8.13986637	6.130100816	11.54385324	16.30123501	20.26645203	16.45641026	19.82126981	1	1	1	1	1	1	2.976083338	1	2.675009144	3	2.157955572	13.1136526	15.61766449	1.619004369	1	0.123459452	6.93E-07
P10606	COX5B	Cytochrome c oxidase subunit 5B, mitochondrial OS=Homo sapiens OX=9606 GN=COX5B PE=1 SV=2	18.16954858	21.41910828	18.54119739	18.30490387	13.85175947	15.10777724	12.71539249	18.21388939	14.76175145	13.64615385	13.09938774	1	6.107216823	10.49585308	10.19244634	9.442536606	7.108903816	4.952166677	7.262857143	4.350018287	7	7.94773343	16.1664427	15.10777724	6.896339291	7.108903816	0.426583598	2.09E-07
O00499	BIN1	Myc box-dependent-interacting protein 1 OS=Homo sapiens OX=9606 GN=BIN1 PE=1 SV=1	8.358377965	6.568847713	6.847065797	12.98031807	13.85175947	12.54272684	6.857696243	4.825308752	10.63322601	8.025641026	10.41063491	1	1	1	1	4.377014642	2.527225954	2.976083338	2.565714286	1	4	2.157955572	9.263782071	8.358377965	2.145817617	2.157955572	0.231635157	5.05E-07
Q3LXA3	TKFC	Triokinase/FMN cyclase OS=Homo sapiens OX=9606 GN=TKFC PE=1 SV=2	8.358377965	38.12565142	55.08535862	67.55732259	45.26717149	51.01848296	67.77773717	46.90370503	69.80875724	60.01538462	56.11943303	1	11.21443365	4.16528436	32.51695887	22.95059518	28.49006717	14.83258337	15.09142857	16.07508229	28	10.26364457	51.45794383	55.08535862	16.78182528	15.09142857	0.326127008	1.48E-05
Q9NZ45	CISD1	CDGSH iron-sulfur domain-containing protein 1 OS=Homo sapiens OX=9606 GN=CISD1 PE=1 SV=1	3.452792655	4.712565142	9.770598696	11.64917161	16.70770601	8.695151224	9.200774741	8.650617505	9.257050869	8.025641026	7.721882077	1	1	4.16528436	4.939619859	4.377014642	4.054451908	2.976083338	4.131428571	2.675009144	2	2.157955572	8.894904687	8.695151224	3.043349763	2.976083338	0.342145292	4.14E-05
Q8TC12	RDH11	Retinol dehydrogenase 11 OS=Homo sapiens OX=9606 GN=RDH11 PE=1 SV=2	5.90558531	12.13769543	12.69413159	8.986878711	10.99581292	8.695151224	8.029235492	8.650617505	12.00940116	9.430769231	7.721882077	1	3.553608412	1	2.31320662	9.442536606	1	2.976083338	4.131428571	1	3	1	9.568832786	8.986878711	2.765169413	2.31320662	0.288976668	1.17E-06
Q9UIJ7	AK3	GTP:AMP phosphotransferase AK3, mitochondrial OS=Homo sapiens OX=9606 GN=AK3 PE=1 SV=4	15.71675593	17.70654314	20.00296384	18.30490387	12.42378619	8.695151224	13.88693174	18.21388939	10.63322601	17.86153846	13.09938774	1	13.76804206	4.16528436	7.566033098	6.065521964	4.054451908	4.952166677	5.697142857	4.350018287	6	5.631822286	15.14046159	15.71675593	5.750043954	5.631822286	0.379779964	2.54E-06
Q16698	DECR1	2,4-dienoyl-CoA reductase, mitochondrial OS=Homo sapiens OX=9606 GN=DECR1 PE=1 SV=1	3.452792655	13.993978	17.07943094	27.62292904	13.85175947	4.847575612	13.88693174	16.30123501	16.13792659	10.83589744	14.44376415	1	1	1	14.1320662	7.754029285	1	2.976083338	4.131428571	2.675009144	2	1	13.8594746	13.993978	3.515328776	2	0.25364084	0.000208526
A3KMH1	VWA8	von Willebrand factor A domain-containing protein 8 OS=Homo sapiens OX=9606 GN=VWA8 PE=1 SV=2	3.452792655	21.41910828	39.00592768	22.29834323	23.84757238	24.08545367	16.23001023	27.77716127	29.89967804	15.05128205	22.51002265	1	1	1	1	4.377014642	1	1	1	1	1	1	22.32521383	22.51002265	1.307001331	1	0.058543732	2.27E-07
A0A087WYF7	APOOL	MICOS complex subunit OS=Homo sapiens OX=9606 GN=APOOL PE=1 SV=1	5.90558531	10.28141285	9.770598696	10.31802516	15.27973274	6.130100816	10.37231399	16.30123501	17.51410174	10.83589744	9.066258492	1	6.107216823	1	1	4.377014642	5.581677862	1	5.697142857	6.025027431	1	2.157955572	11.07047839	10.31802516	3.17691229	2.157955572	0.286971545	1.00E-05
Q96IU4	ABHD14B	Protein ABHD14B OS=Homo sapiens OX=9606 GN=ABHD14B PE=1 SV=1	5.90558531	13.993978	9.770598696	12.98031807	6.711893096	8.695151224	11.54385324	12.47592626	10.63322601	12.24102564	13.09938774	1	6.107216823	4.16528436	6.252826479	6.065521964	5.581677862	2.976083338	2.565714286	2.675009144	7	6.789777858	10.73190393	11.54385324	4.652646556	5.581677862	0.433534123	7.75E-06
Q5TZA2	CROCC	Rootletin OS=Homo sapiens OX=9606 GN=CROCC PE=1 SV=1	8.358377965	6.568847713	3.923532899	3.662292904	3.855946548	2.282525204	4.514617746	4.825308752	3.75235029	2.405128205	6.377505661	18.23363079	13.76804206	7.33056872	7.566033098	12.81955125	7.108903816	6.928250015	11.96	7.700036575	9	10.26364457	4.593312171	3.923532899	10.24351463	9	2.230093284	0.000164515
P33121	ACSL1	Long-chain-fatty-acid--CoA ligase 1 OS=Homo sapiens OX=9606 GN=ACSL1 PE=1 SV=1	27.9807192	38.12565142	112.0942501	42.26554001	56.69095768	44.60585694	44.3469522	94.72006444	47.78995493	51.58461538	49.39755095	1	1	10.49585308	4.939619859	16.19656589	10.16335572	1	24.48571429	1	8	2.157955572	55.41837394	47.78995493	7.312642219	4.939619859	0.131953388	6.26E-06
P00352	ALDH1A1	Retinal dehydrogenase 1 OS=Homo sapiens OX=9606 GN=ALDH1A1 PE=1 SV=2	5.90558531	15.85026057	11.23236515	11.64917161	19.56365256	13.82525204	17.40154948	8.650617505	23.01880232	15.05128205	6.377505661	1	3.553608412	4.16528436	6.252826479	11.13104393	8.63612977	6.928250015	2.565714286	9.375045718	4	3.315911143	13.50236766	13.82525204	5.538528555	4.16528436	0.410189435	0.000420426
O75489	NDUFS3	NADH dehydrogenase [ubiquinone] iron-sulfur protein 3, mitochondrial OS=Homo sapiens OX=9606 GN=NDUFS3 PE=1 SV=1	13.26396327	17.70654314	21.46473029	26.29178259	25.27554566	18.95535286	20.91616723	23.95185251	24.39497746	22.07692308	27.88752831	4.446726158	11.21443365	4.16528436	4.939619859	9.442536606	14.74503359	8.904333354	13.52571429	12.72506401	13	9.105689001	22.01685149	22.07692308	9.655857715	9.442536606	0.438566691	5.57E-07
Q9Y6M9	NDUFB9	NADH dehydrogenase [ubiquinone] 1 beta subcomplex subunit 9 OS=Homo sapiens OX=9606 GN=NDUFB9 PE=1 SV=3	5.90558531	15.85026057	6.847065797	11.64917161	18.13567929	9.977676428	12.71539249	12.47592626	17.51410174	16.45641026	18.4768934	1	6.107216823	4.16528436	2.31320662	7.754029285	2.527225954	4.952166677	2.565714286	1	4	2.157955572	13.27310574	12.71539249	3.503890871	2.565714286	0.26398425	1.97E-06
Q14894	CRYM	Ketimine reductase mu-crystallin OS=Homo sapiens OX=9606 GN=CRYM PE=1 SV=1	5.90558531	23.27539085	36.08239478	23.62948968	15.27973274	36.91070571	25.60232422	18.21388939	29.89967804	30.50769231	19.82126981	1	11.21443365	1	3.626413239	2.688507321	17.79948549	8.904333354	4.131428571	6.025027431	11	3.315911143	24.10255935	23.62948968	6.427776382	4.131428571	0.266684392	2.04E-05
P08572	COL4A2	Collagen alpha-2(IV) chain OS=Homo sapiens OX=9606 GN=COL4A2 PE=1 SV=4	59.86702372	41.83821656	39.00592768	42.26554001	36.69933185	33.0631301	46.6900307	41.1657419	32.65202833	26.29230769	37.29816321	83.7214278	80.16186076	80.132109	41.70940521	61.78626356	63.61626411	76.09116686	63.62857143	69.67537489	60	54.26595629	39.7124947	39.00592768	66.79894545	63.62857143	1.682063692	1.05E-05
Q15067	ACOX1	Peroxisomal acyl-coenzyme A oxidase 1 OS=Homo sapiens OX=9606 GN=ACOX1 PE=1 SV=3	3.452792655	12.13769543	28.77356254	30.28522194	19.56365256	24.08545367	24.43078497	18.21388939	18.89027688	29.1025641	19.82126981	1	1	1	2.31320662	2.688507321	5.581677862	1	7.262857143	1	2	1	20.79610581	19.82126981	2.349658995	1	0.112985528	3.70E-07
P51572	BCAP31	B-cell receptor-associated protein 31 OS=Homo sapiens OX=9606 GN=BCAP31 PE=1 SV=3	35.33909717	32.55680371	34.62062833	31.61636839	33.8433853	30.49807969	38.48925596	31.60247002	32.65202833	24.88717949	27.88752831	25.12708311	26.53608412	16.8264218	15.44527282	16.19656589	20.8539374	12.85650003	18.22285714	9.375045718	18	14.89546686	32.18116588	32.55680371	17.66683954	16.8264218	0.548980717	1.91E-07
Q9BRX8	FAM213A	Redox-regulatory protein FAM213A OS=Homo sapiens OX=9606 GN=FAM213A PE=1 SV=3	3.452792655	4.712565142	5.385299348	6.324585807	2.427973274	4.847575612	5.686156995	8.650617505	6.50470058	6.620512821	6.377505661	1	3.553608412	1	1	1	1	1	2.565714286	1	4	2.157955572	5.5445714	5.686156995	1.752479843	1	0.316071291	4.90E-06
H0Y2Y8	ZYX	Zyxin (Fragment) OS=Homo sapiens OX=9606 GN=ZYX PE=1 SV=1	5.90558531	4.712565142	1	4.993439356	2.427973274	7.41262602	4.514617746	1	2.376175145	2.405128205	2.344376415	21.68035695	18.87525888	13.66113744	19.38489268	22.95059518	22.38116336	28.66516674	10.39428571	19.42510058	8	5.631822286	3.553862419	2.427973274	17.3681618	19.38489268	4.887122728	4.57E-06
B2RUZ4	SMIM1	Small integral membrane protein 1 OS=Homo sapiens OX=9606 GN=SMIM1 PE=1 SV=1	1	2.856282571	2.461766449	2.331146452	3.855946548	3.565050408	3.343078497	4.825308752	3.75235029	2.405128205	3.688752831	1	1	1	1	1	1	1	2.565714286	1	1	1	3.098619182	3.343078497	1.142337662	1	0.368660231	1.29E-05
Q16827	PTPRO	Receptor-type tyrosine-protein phosphatase O OS=Homo sapiens OX=9606 GN=PTPRO PE=1 SV=2	1	1	1	1	1	1	1	1	1	1	1	7.893452317	11.21443365	13.66113744	22.01130592	4.377014642	16.27225954	6.928250015	13.52571429	12.72506401	12	18.36933357	1	1	12.63436049	12.72506401	12.63436049	2.85E-07
P50993	ATP1A2	Sodium/potassium-transporting ATPase subunit alpha-2 OS=Homo sapiens OX=9606 GN=ATP1A2 PE=1 SV=1	35.33909717	51.11962942	49.23829283	47.59012581	58.11893096	42.04080653	44.3469522	58.37963129	51.91848036	44.55897436	49.39755095	21.68035695	23.9824757	26.32227488	19.38489268	41.52417571	28.49006717	34.59341675	16.65714286	16.07508229	27	28.79093372	48.3680429	49.23829283	25.86371079	26.32227488	0.534727255	4.49E-07
Q08722	CD47	Leukocyte surface antigen CD47 OS=Homo sapiens OX=9606 GN=CD47 PE=1 SV=1	1	2.856282571	2.461766449	1	1	1	2.171539249	1	2.376175145	2.405128205	2.344376415	7.893452317	8.660825235	10.49585308	4.939619859	6.065521964	8.63612977	6.928250015	7.262857143	7.700036575	4	3.315911143	1.783206185	2.171539249	6.899859736	7.262857143	3.869356104	3.75E-07
Q15404	RSU1	Ras suppressor protein 1 OS=Homo sapiens OX=9606 GN=RSU1 PE=1 SV=3	5.90558531	4.712565142	2.461766449	8.986878711	1	1	10.37231399	2.912654376	5.128525435	13.64615385	13.09938774	14.78690463	11.21443365	19.99170616	28.57733901	14.50805857	22.38116336	14.83258337	26.05142857	19.42510058	25	24.15911143	6.293257363	5.128525435	20.08434812	19.99170616	3.1914074	3.92E-06
Q8TCS8	PNPT1	Polyribonucleotide nucleotidyltransferase 1, mitochondrial OS=Homo sapiens OX=9606 GN=PNPT1 PE=1 SV=2	1	6.568847713	8.308832247	8.986878711	5.283919822	6.130100816	4.514617746	6.737963129	9.257050869	9.430769231	6.377505661	1	1	1	1	1	1	1	1	1	1	1	6.59968054	6.568847713	1	1	0.151522486	3.15E-07
P07099	EPHX1	Epoxide hydrolase 1 OS=Homo sapiens OX=9606 GN=EPHX1 PE=1 SV=1	20.62234124	36.26936885	44.85299348	22.29834323	50.97906459	33.0631301	36.14617746	46.90370503	36.78055377	29.1025641	39.98691604	4.446726158	13.76804206	4.16528436	12.81885958	17.88507321	16.27225954	4.952166677	24.48571429	21.10010972	16	23.00115586	36.09137799	36.26936885	14.44503559	16	0.400235081	7.99E-06
P21810	BGN	Biglycan OS=Homo sapiens OX=9606 GN=BGN PE=1 SV=2	62.31981637	52.97591199	40.46769413	39.6032471	13.85175947	35.62818051	47.86156995	52.64166816	39.53290406	44.55897436	57.46380944	4.446726158	13.76804206	4.16528436	15.44527282	9.442536606	13.21780763	6.928250015	21.35428571	12.72506401	23	17.211378	44.26413959	44.55897436	12.88224067	13.21780763	0.291031087	6.17E-07
O75116	ROCK2	Rho-associated protein kinase 2 OS=Homo sapiens OX=9606 GN=ROCK2 PE=1 SV=4	5.90558531	2.856282571	2.461766449	1	5.283919822	3.565050408	2.171539249	1	1	3.81025641	3.688752831	7.893452317	6.107216823	13.66113744	19.38489268	21.26208785	20.8539374	14.83258337	11.96	14.40007315	14	17.211378	2.976650277	2.856282571	14.68788718	14.40007315	4.934367768	2.98E-07
P30048	PRDX3	Thioredoxin-dependent peroxide reductase, mitochondrial OS=Homo sapiens OX=9606 GN=PRDX3 PE=1 SV=3	15.71675593	12.13769543	18.54119739	15.64261097	18.13567929	17.67282765	17.40154948	29.68981564	18.89027688	17.86153846	17.13251698	1	6.107216823	7.33056872	11.50565296	16.19656589	8.63612977	2.976083338	13.52571429	6.025027431	7	4.473866715	18.07476946	17.67282765	7.706984176	7	0.426394604	2.14E-05
P24043	LAMA2	Laminin subunit alpha-2 OS=Homo sapiens OX=9606 GN=LAMA2 PE=1 SV=4	1	1	2.461766449	2.331146452	1	1	2.171539249	2.912654376	1	1	2.344376415	11.34017848	16.32165047	7.33056872	8.879239718	12.81955125	10.16335572	10.88041669	16.65714286	19.42510058	19	6.789777858	1.656498449	1	12.69154385	11.34017848	7.661669623	1.18E-07
P26640	VARS	Valine--tRNA ligase OS=Homo sapiens OX=9606 GN=VARS PE=1 SV=4	23.07513389	28.84423856	25.85002964	15.64261097	15.27973274	33.0631301	25.60232422	22.03919814	20.26645203	33.31794872	21.16564623	7.893452317	11.21443365	10.49585308	10.19244634	11.13104393	11.69058168	8.904333354	10.39428571	12.72506401	13	11.42160014	24.0133132	23.07513389	10.82391766	11.13104393	0.450746532	9.11E-07
P09758	TACSTD2	Tumor-associated calcium signal transducer 2 OS=Homo sapiens OX=9606 GN=TACSTD2 PE=1 SV=3	3.452792655	2.856282571	2.461766449	1	3.855946548	3.565050408	3.343078497	4.825308752	2.376175145	2.405128205	2.344376415	1	1	1	1	1	1	1	2.565714286	1	1	1	2.95326415	2.856282571	1.142337662	1	0.386805109	2.79E-05
Q9H2G2	SLK	STE20-like serine/threonine-protein kinase OS=Homo sapiens OX=9606 GN=SLK PE=1 SV=1	1	1	2.461766449	2.331146452	6.711893096	7.41262602	2.171539249	1	5.128525435	2.405128205	5.033129246	4.446726158	8.660825235	7.33056872	12.81885958	9.442536606	16.27225954	12.85650003	16.65714286	16.07508229	15	17.211378	3.332341287	2.405128205	12.43380718	12.85650003	3.731252628	5.54E-06
P21796	VDAC1	Voltage-dependent anion-selective channel protein 1 OS=Homo sapiens OX=9606 GN=VDAC1 PE=1 SV=2	23.07513389	34.41308628	60.93242442	44.92783291	76.68258352	67.69131061	46.6900307	69.85555754	54.67083065	57.20512821	60.15256227	11.34017848	26.53608412	19.99170616	27.26413239	34.77014642	19.32671145	18.78475005	22.92	26.12513715	26	21.84320029	54.208771	57.20512821	23.17291332	22.92	0.427475349	6.43E-06
A9Z1X7	SRRM1	Serine/arginine repetitive matrix protein 1 OS=Homo sapiens OX=9606 GN=SRRM1 PE=1 SV=1	8.358377965	6.568847713	3.923532899	6.324585807	3.855946548	3.565050408	3.343078497	4.825308752	2.376175145	2.405128205	2.344376415	4.446726158	3.553608412	1	2.31320662	1	1	1	1	1	2	1	4.353673487	3.855946548	1.755776472	1	0.403286208	0.001360011
O14874	BCKDK	[3-methyl-2-oxobutanoate dehydrogenase [lipoamide]] kinase, mitochondrial OS=Homo sapiens OX=9606 GN=BCKDK PE=1 SV=2	3.452792655	4.712565142	3.923532899	3.662292904	3.855946548	3.565050408	3.343078497	4.825308752	2.376175145	5.215384615	1	1	1	1	1	1	1	1	1	1	1	1	3.630193415	3.662292904	1	1	0.275467416	3.73E-07
Q96NB2	SFXN2	Sideroflexin-2 OS=Homo sapiens OX=9606 GN=SFXN2 PE=1 SV=2	1	25.13167342	34.62062833	31.61636839	25.27554566	26.65050408	16.23001023	22.03919814	25.77115261	34.72307692	17.13251698	1	1	1	3.626413239	9.442536606	4.054451908	1	2.565714286	4.350018287	3	1	23.65369771	25.27554566	2.912648575	2.565714286	0.123137135	1.13E-06
Q9H845	ACAD9	Acyl-CoA dehydrogenase family member 9, mitochondrial OS=Homo sapiens OX=9606 GN=ACAD9 PE=1 SV=1	3.452792655	6.568847713	12.69413159	8.986878711	5.283919822	8.695151224	9.200774741	10.56327188	12.00940116	9.430769231	9.066258492	1	1	1	2.31320662	4.377014642	1	2.976083338	2.565714286	2.675009144	1	2.157955572	8.72292702	9.066258492	2.0059076	2.157955572	0.229958086	2.95E-07
P09543	CNP	2',3'-cyclic-nucleotide 3'-phosphodiesterase OS=Homo sapiens OX=9606 GN=CNP PE=1 SV=2	13.26396327	15.85026057	9.770598696	12.98031807	9.567839644	15.10777724	22.08770648	20.12654376	16.13792659	19.26666667	13.09938774	4.446726158	6.107216823	1	4.939619859	7.754029285	10.16335572	4.952166677	7.262857143	6.025027431	10	6.789777858	15.20536261	15.10777724	6.312797905	6.107216823	0.415169179	5.38E-06
O76024	WFS1	Wolframin OS=Homo sapiens OX=9606 GN=WFS1 PE=1 SV=2	1	1	1	1	2.427973274	2.282525204	1	1	1	1	1	7.893452317	3.553608412	4.16528436	7.566033098	6.065521964	4.054451908	2.976083338	7.262857143	6.025027431	5	7.94773343	1.246408953	1	5.682732127	6.025027431	4.559283785	2.14E-07
P67936	TPM4	Tropomyosin alpha-4 chain OS=Homo sapiens OX=9606 GN=TPM4 PE=1 SV=3	67.22540168	38.12565142	22.92649674	43.59668646	28.1314922	34.3456553	31.46002046	31.60247002	29.89967804	31.91282051	31.92065755	76.82797549	77.60825235	80.132109	88.98484352	73.60581481	68.19794198	101.7802503	49.53714286	78.05042061	60	61.21368972	35.55882095	31.91282051	74.17622187	76.82797549	2.086014662	1.05E-06
Q8NI60	COQ8A	Atypical kinase COQ8A, mitochondrial OS=Homo sapiens OX=9606 GN=COQ8A PE=1 SV=1	1	4.712565142	6.847065797	6.324585807	8.13986637	4.847575612	5.686156995	6.737963129	6.50470058	8.025641026	10.41063491	1	1	1	1	1	1	1	1	1	1	1	6.294250488	6.50470058	1	1	0.158875152	4.11E-07
P02545	LMNA	Prelamin-A/C OS=Homo sapiens OX=9606 GN=LMNA PE=1 SV=1	207.034583	153.2151708	97.47658566	82.19993356	106.6700223	104.8845415	104.0954539	100.4580276	91.82755956	82.4974359	89.72884341	352.5660682	233.3783655	282.7103081	170.4036539	174.9162541	168.9948549	218.3691672	152.8742857	193.6260515	141	149.2183132	110.9171052	100.4580276	203.4597566	174.9162541	1.834340666	0.000559113
E7ESZ7	NDUFA10	NADH dehydrogenase [ubiquinone] 1 alpha subcomplex subunit 10, mitochondrial OS=Homo sapiens OX=9606 GN=NDUFA10 PE=1 SV=1	5.90558531	10.28141285	15.61766449	14.31146452	9.567839644	17.67282765	17.40154948	16.30123501	18.89027688	22.07692308	17.13251698	1	6.107216823	1	4.939619859	7.754029285	4.054451908	2.976083338	5.697142857	4.350018287	11	5.631822286	15.01448145	16.30123501	4.955489513	4.939619859	0.33004733	6.31E-06
O95139	NDUFB6	NADH dehydrogenase [ubiquinone] 1 beta subcomplex subunit 6 OS=Homo sapiens OX=9606 GN=NDUFB6 PE=1 SV=3	8.358377965	10.28141285	11.23236515	23.62948968	10.99581292	8.695151224	19.74462798	8.650617505	21.64262717	19.26666667	21.16564623	1	1	1	1	1	2.527225954	2.976083338	1	1	2	1	14.87843594	11.23236515	1.409391754	1	0.094727145	5.11E-07
O95168	NDUFB4	NADH dehydrogenase [ubiquinone] 1 beta subcomplex subunit 4 OS=Homo sapiens OX=9606 GN=NDUFB4 PE=1 SV=3	8.358377965	13.993978	9.770598696	10.31802516	10.99581292	11.26020163	10.37231399	8.650617505	12.00940116	10.83589744	9.066258492	4.446726158	8.660825235	1	1	7.754029285	5.581677862	6.928250015	7.262857143	7.700036575	4	3.315911143	10.511953	10.37231399	5.240937583	5.581677862	0.498569351	1.94E-05
P30740	SERPINB1	Leukocyte elastase inhibitor OS=Homo sapiens OX=9606 GN=SERPINB1 PE=1 SV=1	1	2.856282571	2.461766449	3.662292904	3.855946548	6.130100816	3.343078497	2.912654376	5.128525435	8.025641026	7.721882077	11.34017848	13.76804206	4.16528436	14.1320662	9.442536606	22.38116336	12.85650003	11.96	16.07508229	12	21.84320029	4.281651882	3.662292904	13.63309579	12.85650003	3.184073849	2.21E-05
Q00796	SORD	Sorbitol dehydrogenase OS=Homo sapiens OX=9606 GN=SORD PE=1 SV=4	8.358377965	19.56282571	25.85002964	22.29834323	29.55946548	20.23787806	25.60232422	41.1657419	25.77115261	20.67179487	25.19877548	1	11.21443365	10.49585308	7.566033098	9.442536606	10.16335572	6.928250015	10.39428571	7.700036575	13	6.789777858	24.02515538	25.19877548	8.608596574	9.442536606	0.358315958	7.53E-06
A8MXV4	NUDT19	Nucleoside diphosphate-linked moiety X motif 19 OS=Homo sapiens OX=9606 GN=NUDT19 PE=1 SV=1	3.452792655	2.856282571	2.461766449	2.331146452	3.855946548	3.565050408	3.343078497	2.912654376	3.75235029	5.215384615	6.377505661	1	1	1	1	1	1	1	1	1	1	1	3.647632593	3.452792655	1	1	0.274150418	4.51E-07
A0A087WZ82	FXYD6-FXYD2	FXYD domain-containing ion transport regulator OS=Homo sapiens OX=9606 GN=FXYD6-FXYD2 PE=3 SV=1	1	4.712565142	3.923532899	4.993439356	5.283919822	4.847575612	5.686156995	6.737963129	5.128525435	3.81025641	3.688752831	1	1	1	2.31320662	2.688507321	2.527225954	1	2.565714286	1	2	1	4.528426148	4.847575612	1.644968562	1	0.363253923	1.16E-05
P82650	MRPS22	28S ribosomal protein S22, mitochondrial OS=Homo sapiens OX=9606 GN=MRPS22 PE=1 SV=1	3.452792655	8.425130284	14.15589804	7.655732259	9.567839644	11.26020163	8.029235492	2.912654376	13.3855763	10.83589744	9.066258492	1	1	1	1	2.688507321	1	1	1	1	1	1	8.977019693	9.066258492	1.153500666	1	0.128494835	5.16E-07
Q9BYE9	CDHR2	Cadherin-related family member 2 OS=Homo sapiens OX=9606 GN=CDHR2 PE=1 SV=2	8.358377965	8.425130284	11.23236515	8.986878711	20.99162584	9.977676428	8.029235492	4.825308752	13.3855763	13.64615385	7.721882077	1	1	1	1	1	1	1	1	1	1	1	10.50729189	8.986878711	1	1	0.095172002	4.61E-07
Q93088	BHMT	Betaine--homocysteine S-methyltransferase 1 OS=Homo sapiens OX=9606 GN=BHMT PE=1 SV=2	3.452792655	17.70654314	24.38826319	28.95407549	58.11893096	30.49807969	27.94540272	18.21388939	31.27585319	29.1025641	21.16564623	1	3.553608412	4.16528436	11.50565296	33.0816391	26.96284122	12.85650003	1	9.375045718	5	1	26.43836734	27.94540272	9.954597436	5	0.376520884	0.004606949
Q9NUI1	DECR2	Peroxisomal 2,4-dienoyl-CoA reductase OS=Homo sapiens OX=9606 GN=DECR2 PE=1 SV=1	5.90558531	8.425130284	8.308832247	10.31802516	5.283919822	3.565050408	4.514617746	12.47592626	5.128525435	6.620512821	3.688752831	1	1	1	1	1	1	1	2.565714286	1	1	1	6.748625302	5.90558531	1.142337662	1	0.169269683	2.71E-06
Q92616	GCN1	eIF-2-alpha kinase activator GCN1 OS=Homo sapiens OX=9606 GN=GCN1 PE=1 SV=6	3.452792655	1	6.847065797	4.993439356	6.711893096	6.130100816	6.857696243	6.737963129	3.75235029	8.025641026	9.066258492	1	1	4.16528436	1	2.688507321	1	1	1	1	3	4.473866715	5.779563718	6.711893096	1.938878036	1	0.335471349	0.000125896
P27144	AK4	Adenylate kinase 4, mitochondrial OS=Homo sapiens OX=9606 GN=AK4 PE=1 SV=1	20.62234124	32.55680371	47.77652638	39.6032471	38.12730512	36.91070571	46.6900307	58.37963129	46.41377978	38.93846154	38.64253963	1	6.107216823	10.49585308	16.75847944	28.01611714	25.43561526	1	18.22285714	7.700036575	24	7.94773343	40.42376111	38.93846154	13.33490081	10.49585308	0.329877786	2.08E-06
O75936	BBOX1	Gamma-butyrobetaine dioxygenase OS=Homo sapiens OX=9606 GN=BBOX1 PE=1 SV=1	8.358377965	13.993978	14.15589804	15.64261097	28.1314922	12.54272684	17.40154948	8.650617505	21.64262717	10.83589744	14.44376415	1	1	1	3.626413239	12.81955125	10.16335572	1	2.565714286	4.350018287	6	1	15.07268543	14.15589804	4.047732071	2.565714286	0.268547505	4.62E-05
H0YFD6	HADHA	Trifunctional enzyme subunit alpha, mitochondrial OS=Homo sapiens OX=9606 GN=HADHA PE=1 SV=2	94.20612089	108.6643891	258.2708951	139.439231	176.6407127	179.2710034	138.0700921	217.1299445	138.6175145	110.6	147.5370293	18.23363079	44.411343	32.6528436	57.46788465	63.47477088	45.28955267	42.49775011	85.54857143	56.27530174	59	53.10800072	155.3133575	139.439231	50.72360451	53.10800072	0.326588809	1.82E-06
P10909	CLU	Clusterin OS=Homo sapiens OX=9606 GN=CLU PE=1 SV=1	15.71675593	23.27539085	25.85002964	20.96719678	8.13986637	15.10777724	24.43078497	18.21388939	16.13792659	19.26666667	25.19877548	49.25416622	31.64330094	57.97511848	32.51695887	28.01611714	30.01729313	38.54558343	38.57714286	32.82517373	38	34.58071158	19.30045999	19.26666667	37.4501424	34.58071158	1.940375639	1.17E-05
E7EVA0	MAP4	Microtubule-associated protein OS=Homo sapiens OX=9606 GN=MAP4 PE=1 SV=1	8.358377965	4.712565142	3.923532899	28.95407549	16.70770601	20.23787806	12.71539249	10.56327188	14.76175145	17.86153846	14.44376415	42.3607139	23.9824757	26.32227488	41.70940521	26.32760982	26.96284122	36.56950009	29.18285714	29.47515544	28	29.94888929	13.93089582	14.44376415	30.98561115	29.18285714	2.224236801	8.98E-06
P42224	STAT1	Signal transducer and activator of transcription 1-alpha/beta OS=Homo sapiens OX=9606 GN=STAT1 PE=1 SV=2	8.358377965	8.425130284	1	2.331146452	5.283919822	7.41262602	3.343078497	2.912654376	3.75235029	2.405128205	2.344376415	7.893452317	16.32165047	13.66113744	11.50565296	16.19656589	19.32671145	12.85650003	21.35428571	21.10010972	15	12.57955572	4.324435302	3.343078497	15.25414743	15	3.527431066	4.20E-07
Q9NR12	PDLIM7	PDZ and LIM domain protein 7 OS=Homo sapiens OX=9606 GN=PDLIM7 PE=1 SV=1	8.358377965	6.568847713	2.461766449	3.662292904	1	1	2.171539249	2.912654376	1	1	2.344376415	18.23363079	13.76804206	13.66113744	23.32451253	9.442536606	10.16335572	6.928250015	10.39428571	4.350018287	12	14.89546686	2.952714097	2.344376415	12.46920328	12	4.222963302	2.45E-05
O95398	RAPGEF3	Rap guanine nucleotide exchange factor 3 OS=Homo sapiens OX=9606 GN=RAPGEF3 PE=1 SV=6	1	1	1	1	1	1	1	1	1	1	1	4.446726158	1	4.16528436	6.252826479	6.065521964	5.581677862	2.976083338	5.697142857	4.350018287	4	6.789777858	1	1	4.665914469	4.446726158	4.665914469	5.02E-07
A0A024RCG2	SLC22A18	Solute carrier family 22 (Organic cation transporter), member 18, isoform CRA_a OS=Homo sapiens OX=9606 GN=SLC22A18 PE=1 SV=1	3.452792655	2.856282571	6.847065797	4.993439356	6.711893096	3.565050408	3.343078497	6.737963129	3.75235029	3.81025641	2.344376415	1	1	1	1	2.688507321	1	1	1	1	1	1	4.401322602	3.75235029	1.153500666	1	0.262080463	4.32E-06
Q9UH65	SWAP70	Switch-associated protein 70 OS=Homo sapiens OX=9606 GN=SWAP70 PE=1 SV=1	13.26396327	6.568847713	1	2.331146452	2.427973274	3.565050408	1	1	3.75235029	1	1	18.23363079	13.76804206	16.8264218	8.879239718	11.13104393	8.63612977	8.904333354	5.697142857	11.05005486	6	5.631822286	3.355393765	2.331146452	10.43253286	8.904333354	3.109182882	0.0005362
Q86UX7	FERMT3	Fermitin family homolog 3 OS=Homo sapiens OX=9606 GN=FERMT3 PE=1 SV=1	8.358377965	1	1	1	1	1	1	1	1	2.405128205	1	14.78690463	18.87525888	16.8264218	7.566033098	9.442536606	5.581677862	14.83258337	7.262857143	7.700036575	13	16.05342243	1.796682379	1	11.99343022	13	6.675320222	1.92E-06
P28482	MAPK1	Mitogen-activated protein kinase 1 OS=Homo sapiens OX=9606 GN=MAPK1 PE=1 SV=3	8.358377965	8.425130284	3.923532899	7.655732259	8.13986637	7.41262602	9.200774741	2.912654376	7.880875724	8.025641026	6.377505661	14.78690463	11.21443365	13.66113744	14.1320662	11.13104393	11.69058168	16.80866671	13.52571429	17.75009144	11	16.05342243	7.119337939	7.880875724	13.79582385	13.66113744	1.937795898	6.29E-07
Q9Y4G6	TLN2	Talin-2 OS=Homo sapiens OX=9606 GN=TLN2 PE=1 SV=4	27.9807192	19.56282571	11.23236515	7.655732259	9.567839644	9.977676428	13.88693174	10.56327188	12.00940116	9.430769231	6.377505661	38.91398774	21.42886729	32.6528436	19.38489268	17.88507321	25.43561526	20.76083338	22.92	21.10010972	22	24.15911143	12.56773073	10.56327188	24.2401213	22	1.928758804	0.000269577
Q3BDU5	LMNA	Prelamin-A/C OS=Homo sapiens OX=9606 GN=LMNA PE=1 SV=1	177.6010712	132.7960625	78.47362181	71.55076195	89.53434298	86.92918867	83.00774741	87.06944693	78.06580811	72.66153846	81.66258492	280.1848188	202.7350645	235.2310427	140.1999017	144.5231223	139.9775618	188.7279172	135.6514286	170.1759235	123	119.1114683	94.48656136	83.00774741	170.8652954	144.5231223	1.808355526	0.000451864
O75746	SLC25A12	Calcium-binding mitochondrial carrier protein Aralar1 OS=Homo sapiens OX=9606 GN=SLC25A12 PE=1 SV=2	15.71675593	12.13769543	20.00296384	20.96719678	10.99581292	11.26020163	20.91616723	18.21388939	18.89027688	16.45641026	15.78814057	4.446726158	3.553608412	4.16528436	6.252826479	9.442536606	8.63612977	4.952166677	7.262857143	6.025027431	4	6.789777858	16.48595553	16.45641026	5.956994627	6.025027431	0.361337541	6.34E-08
P35558	PCK1	Phosphoenolpyruvate carboxykinase, cytosolic [GTP] OS=Homo sapiens OX=9606 GN=PCK1 PE=1 SV=3	5.90558531	23.27539085	71.16478957	48.92127227	78.11055679	44.60585694	67.77773717	66.03024879	67.05640695	45.96410256	33.26503397	1	1	4.16528436	10.19244634	28.01611714	16.27225954	6.928250015	15.09142857	7.700036575	10	2.157955572	50.18881647	48.92127227	9.320343465	7.700036575	0.185705584	1.55E-05
O96005	CLPTM1	Cleft lip and palate transmembrane protein 1 OS=Homo sapiens OX=9606 GN=CLPTM1 PE=1 SV=1	3.452792655	6.568847713	11.23236515	11.64917161	12.42378619	7.41262602	6.857696243	8.650617505	6.50470058	10.83589744	10.41063491	1	3.553608412	1	1	1	4.054451908	1	1	1	1	1	8.727194183	8.650617505	1.509823665	1	0.173002185	1.37E-07
Q96PE2	ARHGEF17	Rho guanine nucleotide exchange factor 17 OS=Homo sapiens OX=9606 GN=ARHGEF17 PE=1 SV=1	3.452792655	1	1	1	2.427973274	1	1	2.912654376	1	1	1	4.446726158	3.553608412	13.66113744	11.50565296	9.442536606	13.21780763	10.88041669	10.39428571	14.40007315	13	13.73751129	1.526674573	1	10.74906873	11.50565296	7.040838251	1.06E-07
P02489	CRYAA	Alpha-crystallin A chain OS=Homo sapiens OX=9606 GN=CRYAA PE=1 SV=2	13.26396327	10.28141285	17.07943094	8.986878711	18.13567929	8.695151224	4.514617746	4.825308752	13.3855763	13.64615385	14.44376415	1	1	1	2.31320662	6.065521964	2.527225954	1	1	2.675009144	8	1	11.56890337	13.26396327	2.507360335	1	0.216732758	9.28E-06
O95154	AKR7A3	Aflatoxin B1 aldehyde reductase member 3 OS=Homo sapiens OX=9606 GN=AKR7A3 PE=1 SV=2	5.90558531	13.993978	17.07943094	28.95407549	19.56365256	33.0631301	31.46002046	14.38858063	34.02820348	26.29230769	19.82126981	1	3.553608412	1	4.939619859	9.442536606	11.69058168	2.976083338	4.131428571	7.700036575	13	3.315911143	22.2318395	19.82126981	5.704527835	4.131428571	0.256592705	2.45E-05
P29400	COL4A5	Collagen alpha-5(IV) chain OS=Homo sapiens OX=9606 GN=COL4A5 PE=1 SV=2	1	1	1	1	1	1	1	1	1	1	1	4.446726158	6.107216823	7.33056872	2.31320662	4.377014642	5.581677862	2.976083338	5.697142857	2.675009144	8	5.631822286	1	1	5.012406223	5.581677862	5.012406223	5.87E-07
H7BY57	NFASC	Neurofascin (Fragment) OS=Homo sapiens OX=9606 GN=NFASC PE=1 SV=1	1	1	1	1	1	1	1	1	1	1	1	25.12708311	26.53608412	13.66113744	15.44527282	17.88507321	28.49006717	14.83258337	5.697142857	12.72506401	10	12.57955572	1	1	16.63446035	14.83258337	16.63446035	5.91E-07
P22748	CA4	Carbonic anhydrase 4 OS=Homo sapiens OX=9606 GN=CA4 PE=1 SV=2	1	4.712565142	5.385299348	3.662292904	3.855946548	3.565050408	3.343078497	4.825308752	3.75235029	2.405128205	5.033129246	1	1	1	1	1	1	1	2.565714286	1	1	1	3.776377213	3.75235029	1.142337662	1	0.302495645	2.60E-06
Q9NUB1	ACSS1	Acetyl-coenzyme A synthetase 2-like, mitochondrial OS=Homo sapiens OX=9606 GN=ACSS1 PE=1 SV=2	1	10.28141285	8.308832247	11.64917161	15.27973274	8.695151224	9.200774741	14.38858063	12.00940116	13.64615385	13.09938774	1	1	1	1	6.065521964	4.054451908	2.976083338	1	4.350018287	1	1	10.68714535	11.64917161	2.2223705	1	0.207948	2.95E-06
P13797	PLS3	Plastin-3 OS=Homo sapiens OX=9606 GN=PLS3 PE=1 SV=4	25.52792655	21.41910828	17.07943094	18.30490387	9.567839644	17.67282765	16.23001023	14.38858063	13.3855763	16.45641026	21.16564623	56.14761854	31.64330094	35.81812796	33.83016549	24.6391025	28.49006717	24.71300006	26.05142857	21.10010972	31	31.10684486	17.38166005	17.07943094	31.32179689	31	1.802002616	0.000221243
Q9Y2D5	AKAP2	A-kinase anchor protein 2 OS=Homo sapiens OX=9606 GN=AKAP2 PE=1 SV=3	10.81117062	2.856282571	5.385299348	11.64917161	9.567839644	3.565050408	9.200774741	4.825308752	6.50470058	8.025641026	9.066258492	21.68035695	21.42886729	13.66113744	14.1320662	21.26208785	22.38116336	20.76083338	24.48571429	31.15016459	21	18.36933357	7.405227072	8.025641026	20.93742954	21.26208785	2.827385215	1.13E-07
Q9UHQ9	CYB5R1	NADH-cytochrome b5 reductase 1 OS=Homo sapiens OX=9606 GN=CYB5R1 PE=1 SV=1	10.81117062	13.993978	15.61766449	11.64917161	13.85175947	11.26020163	16.23001023	18.21388939	21.64262717	22.07692308	14.44376415	1	8.660825235	1	3.626413239	11.13104393	2.527225954	1	7.262857143	2.675009144	8	7.94773343	15.43555999	14.44376415	4.984646188	3.626413239	0.322932643	2.49E-06
Q8WX93	PALLD	Palladin OS=Homo sapiens OX=9606 GN=PALLD PE=1 SV=3	18.16954858	8.425130284	5.385299348	8.986878711	5.283919822	3.565050408	10.37231399	8.650617505	6.50470058	2.405128205	6.377505661	28.57380927	29.08969253	19.99170616	39.08299197	14.50805857	25.43561526	12.85650003	21.35428571	22.77511887	18	26.47502258	7.647826645	6.50470058	23.46752736	22.77511887	3.068522398	5.50E-06
Q15942	ZYX	Zyxin OS=Homo sapiens OX=9606 GN=ZYX PE=1 SV=1	3.452792655	4.712565142	1	4.993439356	2.427973274	6.130100816	3.343078497	1	2.376175145	2.405128205	1	21.68035695	18.87525888	13.66113744	19.38489268	22.95059518	25.43561526	30.64125008	8.828571429	22.77511887	7	6.789777858	2.985568463	2.427973274	18.00205224	19.38489268	6.029689978	5.35E-06
P51570	GALK1	Galactokinase OS=Homo sapiens OX=9606 GN=GALK1 PE=1 SV=1	3.452792655	15.85026057	24.38826319	10.31802516	6.711893096	8.695151224	13.88693174	16.30123501	12.00940116	13.64615385	15.78814057	1	8.660825235	10.49585308	4.939619859	4.377014642	1	2.976083338	2.565714286	2.675009144	3	4.473866715	12.82256802	13.64615385	4.196726027	3	0.327292163	0.000216426
Q9NPJ3	ACOT13	Acyl-coenzyme A thioesterase 13 OS=Homo sapiens OX=9606 GN=ACOT13 PE=1 SV=1	3.452792655	10.28141285	11.23236515	16.97375742	12.42378619	9.977676428	10.37231399	16.30123501	12.00940116	8.025641026	10.41063491	1	3.553608412	7.33056872	4.939619859	4.377014642	2.527225954	2.976083338	7.262857143	4.350018287	7	3.315911143	11.04191062	10.41063491	4.421173409	4.350018287	0.400399312	4.27E-05
Q13011	ECH1	Delta(3,5)-Delta(2,4)-dienoyl-CoA isomerase, mitochondrial OS=Homo sapiens OX=9606 GN=ECH1 PE=1 SV=2	20.62234124	34.41308628	40.46769413	28.95407549	42.41122494	30.49807969	39.66079521	39.25308752	54.67083065	24.88717949	37.29816321	1	18.87525888	13.66113744	27.26413239	21.26208785	14.74503359	12.85650003	18.22285714	16.07508229	13	14.89546686	35.73968708	37.29816321	15.62341423	14.89546686	0.437144684	9.82E-06
Q99424	ACOX2	Peroxisomal acyl-coenzyme A oxidase 2 OS=Homo sapiens OX=9606 GN=ACOX2 PE=1 SV=1	3.452792655	15.85026057	21.46473029	22.29834323	10.99581292	9.977676428	17.40154948	27.77716127	17.51410174	17.86153846	21.16564623	1	1	4.16528436	2.31320662	6.065521964	2.527225954	1	4.131428571	1	5	2.157955572	16.88723757	17.51410174	2.76005664	2.31320662	0.163440387	1.53E-06
P10620	MGST1	Microsomal glutathione S-transferase 1 OS=Homo sapiens OX=9606 GN=MGST1 PE=1 SV=1	5.90558531	8.425130284	8.308832247	4.993439356	2.427973274	6.130100816	6.857696243	6.737963129	5.128525435	6.620512821	3.688752831	1	1	1	1	2.688507321	1	1	2.565714286	1	2	1	5.929501068	6.130100816	1.386747419	1	0.23387253	1.74E-07
P00505	GOT2	Aspartate aminotransferase, mitochondrial OS=Homo sapiens OX=9606 GN=GOT2 PE=1 SV=3	18.16954858	21.41910828	43.39122703	28.95407549	40.98325167	30.49807969	29.11694197	41.1657419	42.28525435	29.1025641	35.9537868	11.34017848	13.76804206	23.15699052	19.38489268	14.50805857	16.27225954	8.904333354	10.39428571	16.07508229	18	14.89546686	32.82177999	30.49807969	15.15450819	14.89546686	0.461721095	5.33E-06
P13747	HLA-E	HLA class I histocompatibility antigen, alpha chain E OS=Homo sapiens OX=9606 GN=HLA-E PE=1 SV=3	1	1	2.461766449	1	1	3.565050408	1	1	3.75235029	2.405128205	1	11.34017848	8.660825235	10.49585308	7.566033098	6.065521964	5.581677862	8.904333354	5.697142857	11.05005486	3	6.789777858	1.74402685	1	7.741036241	7.566033098	4.438599233	8.75E-07
O00330	PDHX	Pyruvate dehydrogenase protein X component, mitochondrial OS=Homo sapiens OX=9606 GN=PDHX PE=1 SV=3	3.452792655	2.856282571	5.385299348	8.986878711	10.99581292	3.565050408	6.857696243	8.650617505	7.880875724	6.620512821	6.377505661	1	1	1	1	2.688507321	1	2.976083338	1	2.675009144	2	2.157955572	6.511756779	6.620512821	1.681595943	1	0.25823998	7.94E-06
P50453	SERPINB9	Serpin B9 OS=Homo sapiens OX=9606 GN=SERPINB9 PE=1 SV=1	3.452792655	1	2.461766449	3.662292904	1	2.282525204	1	2.912654376	2.376175145	5.215384615	3.688752831	4.446726158	6.107216823	16.8264218	22.01130592	14.50805857	17.79948549	14.83258337	21.35428571	26.12513715	15	18.36933357	2.641122198	2.461766449	16.12550496	16.8264218	6.105550502	1.26E-06
P02748	C9	Complement component C9 OS=Homo sapiens OX=9606 GN=C9 PE=1 SV=2	18.16954858	12.13769543	6.847065797	12.98031807	6.711893096	12.54272684	20.91616723	20.12654376	13.3855763	13.64615385	19.82126981	25.12708311	16.32165047	19.99170616	19.38489268	16.19656589	26.96284122	26.6890834	35.44571429	24.45012801	19	24.15911143	14.29863261	13.3855763	23.06625242	24.15911143	1.613178899	0.000981187
O00476	SLC17A3	Sodium-dependent phosphate transport protein 4 OS=Homo sapiens OX=9606 GN=SLC17A3 PE=1 SV=2	1	8.425130284	11.23236515	6.324585807	6.711893096	6.130100816	8.029235492	8.650617505	6.50470058	6.620512821	3.688752831	1	1	1	1	1	1	1	1	1	1	1	6.665263125	6.620512821	1	1	0.150031586	7.85E-07
Q16795	NDUFA9	NADH dehydrogenase [ubiquinone] 1 alpha subcomplex subunit 9, mitochondrial OS=Homo sapiens OX=9606 GN=NDUFA9 PE=1 SV=2	5.90558531	13.993978	28.77356254	24.96063613	19.56365256	17.67282765	31.46002046	14.38858063	24.39497746	29.1025641	27.88752831	1	3.553608412	4.16528436	4.939619859	4.377014642	7.108903816	2.976083338	8.828571429	7.700036575	9	9.105689001	21.64581029	24.39497746	5.704982857	4.939619859	0.263560605	4.23E-06
P51884	LUM	Lumican OS=Homo sapiens OX=9606 GN=LUM PE=1 SV=2	23.07513389	26.98795599	21.46473029	31.61636839	5.283919822	13.82525204	23.25924572	22.03919814	12.00940116	20.67179487	29.23190472	4.446726158	1	1	2.31320662	2.688507321	5.581677862	1	4.131428571	2.675009144	7	4.473866715	20.86044591	22.03919814	3.30094749	2.688507321	0.158239546	5.20E-07
Q6UW68	TMEM205	Transmembrane protein 205 OS=Homo sapiens OX=9606 GN=TMEM205 PE=1 SV=1	15.71675593	13.993978	11.23236515	10.31802516	9.567839644	12.54272684	12.71539249	10.56327188	13.3855763	5.215384615	6.377505661	4.446726158	6.107216823	7.33056872	4.939619859	6.065521964	5.581677862	4.952166677	5.697142857	4.350018287	3	3.315911143	11.05716561	11.23236515	5.071506396	4.952166677	0.458662425	1.05E-05
Q9BXP5	SRRT	Serrate RNA effector molecule homolog OS=Homo sapiens OX=9606 GN=SRRT PE=1 SV=1	5.90558531	6.568847713	9.770598696	4.993439356	5.283919822	8.695151224	4.514617746	4.825308752	5.128525435	6.620512821	2.344376415	1	1	4.16528436	2.31320662	2.688507321	2.527225954	1	2.565714286	1	3	2.157955572	5.877353026	5.283919822	2.128899465	2.31320662	0.362220791	2.45E-05
Q969I3	GLYATL1	Glycine N-acyltransferase-like protein 1 OS=Homo sapiens OX=9606 GN=GLYATL1 PE=1 SV=1	3.452792655	13.993978	12.69413159	18.30490387	18.13567929	11.26020163	15.05847098	12.47592626	23.01880232	15.05128205	11.75501132	1	3.553608412	4.16528436	7.566033098	7.754029285	4.054451908	1	11.96	9.375045718	5	3.315911143	14.10919818	13.993978	5.34039672	4.16528436	0.378504622	0.000107007
O94826	TOMM70	Mitochondrial import receptor subunit TOM70 OS=Homo sapiens OX=9606 GN=TOMM70 PE=1 SV=1	3.452792655	8.425130284	14.15589804	12.98031807	12.42378619	15.10777724	11.54385324	6.737963129	13.3855763	13.64615385	9.066258492	1	1	1	2.31320662	4.377014642	1	1	5.697142857	1	2	2.157955572	10.99322795	12.42378619	2.049574517	1	0.186439736	3.15E-07
S4R3N1	MOB4	HSPE1-MOB4 readthrough OS=Homo sapiens OX=9606 GN=HSPE1-MOB4 PE=3 SV=1	8.358377965	10.28141285	6.847065797	11.64917161	8.13986637	6.130100816	6.857696243	6.737963129	6.50470058	8.025641026	6.377505661	1	6.107216823	4.16528436	7.566033098	4.377014642	4.054451908	2.976083338	5.697142857	4.350018287	3	3.315911143	7.809954732	6.857696243	4.237196042	4.16528436	0.542537849	0.000120899
P43897	TSFM	Elongation factor Ts, mitochondrial OS=Homo sapiens OX=9606 GN=TSFM PE=1 SV=2	3.452792655	4.712565142	5.385299348	4.993439356	5.283919822	3.565050408	4.514617746	2.912654376	7.880875724	5.215384615	7.721882077	1	1	1	1	1	2.527225954	2.976083338	1	4.350018287	2	1	5.058043752	4.993439356	1.713938871	1	0.338854102	1.42E-05
O75208	COQ9	Ubiquinone biosynthesis protein COQ9, mitochondrial OS=Homo sapiens OX=9606 GN=COQ9 PE=1 SV=1	3.452792655	4.712565142	8.308832247	6.324585807	10.99581292	12.54272684	8.029235492	10.56327188	6.50470058	12.24102564	6.377505661	1	1	1	2.31320662	6.065521964	2.527225954	2.976083338	1	2.675009144	2	2.157955572	8.186641351	8.029235492	2.246818417	2.157955572	0.274449352	1.09E-05
P05091	ALDH2	Aldehyde dehydrogenase, mitochondrial OS=Homo sapiens OX=9606 GN=ALDH2 PE=1 SV=2	10.81117062	38.12565142	53.62359218	66.22617614	50.97906459	40.75828133	66.60619792	31.60247002	72.56110753	58.61025641	44.02004529	7.893452317	8.660825235	4.16528436	14.1320662	24.6391025	19.32671145	14.83258337	13.52571429	22.77511887	13	11.42160014	48.53854668	50.97906459	14.03385988	13.52571429	0.289128143	7.26E-06
O75947	ATP5H	ATP synthase subunit d, mitochondrial OS=Homo sapiens OX=9606 GN=ATP5H PE=1 SV=3	15.71675593	25.13167342	39.00592768	36.9409542	26.70351893	40.75828133	44.3469522	23.95185251	34.02820348	40.34358974	45.36442171	7.893452317	6.107216823	10.49585308	8.879239718	12.81955125	20.8539374	16.80866671	22.92	9.375045718	17	10.26364457	33.84473919	36.9409542	13.03787342	10.49585308	0.385225998	4.48E-06
A0A087WXX9	PRKAA2	Non-specific serine/threonine protein kinase OS=Homo sapiens OX=9606 GN=PRKAA2 PE=1 SV=1	3.452792655	2.856282571	2.461766449	2.331146452	3.855946548	4.847575612	2.171539249	1	2.376175145	2.405128205	2.344376415	1	1	1	1	1	2.527225954	1	1	1	1	1	2.736611755	2.405128205	1.138838723	1	0.416149175	0.000115978
O75306	NDUFS2	NADH dehydrogenase [ubiquinone] iron-sulfur protein 2, mitochondrial OS=Homo sapiens OX=9606 GN=NDUFS2 PE=1 SV=2	3.452792655	8.425130284	11.23236515	10.31802516	16.70770601	16.39030245	20.91616723	12.47592626	23.01880232	23.48205128	21.16564623	1	1	1	3.626413239	1	1	2.976083338	4.131428571	2.675009144	3	2.157955572	15.23499227	16.39030245	2.142444533	2.157955572	0.140626559	2.48E-06
Q9H078	CLPB	Caseinolytic peptidase B protein homolog OS=Homo sapiens OX=9606 GN=CLPB PE=1 SV=1	5.90558531	12.13769543	11.23236515	7.655732259	13.85175947	9.977676428	5.686156995	8.650617505	3.75235029	13.64615385	3.688752831	1	1	1	1	1	1	1	1	1	1	1	8.744076864	8.650617505	1	1	0.11436313	1.05E-06
A0A0C4DGQ5	CAPNS1	Calpain small subunit 1 OS=Homo sapiens OX=9606 GN=CAPNS1 PE=1 SV=1	3.452792655	4.712565142	2.461766449	2.331146452	5.283919822	7.41262602	5.686156995	2.912654376	6.50470058	12.24102564	6.377505661	11.34017848	11.21443365	10.49585308	12.81885958	11.13104393	14.74503359	8.904333354	16.65714286	9.375045718	15	13.73751129	5.397896345	5.283919822	12.31085777	11.34017848	2.28067695	6.31E-06
Q16853	AOC3	Membrane primary amine oxidase OS=Homo sapiens OX=9606 GN=AOC3 PE=1 SV=3	13.26396327	30.70052113	21.46473029	24.96063613	20.99162584	20.23787806	11.54385324	20.12654376	27.14732775	23.48205128	30.57628114	1	1	1	6.252826479	11.13104393	5.581677862	10.88041669	5.697142857	4.350018287	5	2.157955572	22.22685563	21.46473029	4.913734698	5	0.221071967	1.09E-07
O43301	HSPA12A	Heat shock 70 kDa protein 12A OS=Homo sapiens OX=9606 GN=HSPA12A PE=1 SV=2	5.90558531	13.993978	9.770598696	12.98031807	15.27973274	13.82525204	9.200774741	8.650617505	21.64262717	16.45641026	11.75501132	28.57380927	29.08969253	29.48755924	16.75847944	33.0816391	23.90838931	16.80866671	22.92	31.15016459	21	27.63297815	12.67826417	12.98031807	25.49194348	27.63297815	2.01068089	7.24E-06
P17927	CR1	Complement receptor type 1 OS=Homo sapiens OX=9606 GN=CR1 PE=1 SV=3	1	1	1	1	1	1	1	1	1	1	1	4.446726158	13.76804206	7.33056872	12.81885958	14.50805857	14.74503359	12.85650003	26.05142857	19.42510058	8	11.42160014	1	1	13.21562891	12.85650003	13.21562891	1.17E-06
P12236	SLC25A6	ADP/ATP translocase 3 OS=Homo sapiens OX=9606 GN=SLC25A6 PE=1 SV=4	27.9807192	21.41910828	43.39122703	24.96063613	32.41541203	30.49807969	27.94540272	37.34043315	29.89967804	23.48205128	23.85439906	14.78690463	11.21443365	16.8264218	14.1320662	16.19656589	17.79948549	6.928250015	10.39428571	7.700036575	17	18.36933357	29.38064969	27.9807192	13.75888941	14.78690463	0.468297657	1.43E-06
P21399	ACO1	Cytoplasmic aconitate hydratase OS=Homo sapiens OX=9606 GN=ACO1 PE=1 SV=3	5.90558531	19.56282571	22.92649674	51.58356517	46.69514477	40.75828133	37.31771671	22.03919814	40.9090792	61.42051282	58.80818586	1	8.660825235	1	15.44527282	11.13104393	14.74503359	2.976083338	8.828571429	6.025027431	31	10.26364457	37.08423561	40.75828133	10.09777294	8.828571429	0.27229287	0.000183261
Q9BUR5	APOO	MICOS complex subunit MIC26 OS=Homo sapiens OX=9606 GN=APOO PE=1 SV=1	1	2.856282571	3.923532899	3.662292904	5.283919822	3.565050408	3.343078497	4.825308752	3.75235029	3.81025641	5.033129246	1	1	1	2.31320662	1	1	1	1	1	2	2.157955572	3.732291073	3.75235029	1.315560199	1	0.352480601	4.70E-06
P21333	FLNA	Filamin-A OS=Homo sapiens OX=9606 GN=FLNA PE=1 SV=4	341.938179	223.7539085	138.4060462	148.7572562	123.8057016	163.8807009	139.2416313	165.4882764	135.8651642	147.1333333	166.3582991	387.0333297	327.8618767	327.0242891	306.9771424	274.538186	246.8833786	435.7383345	264.04	325.9517739	274	270.8036482	172.2389542	148.7572562	312.8047236	306.9771424	1.81610905	2.12E-05
P16435	POR	NADPH--cytochrome P450 reductase OS=Homo sapiens OX=9606 GN=POR PE=1 SV=2	10.81117062	10.28141285	31.69709544	10.31802516	23.84757238	40.75828133	24.43078497	23.95185251	17.51410174	22.07692308	21.16564623	1	3.553608412	1	4.939619859	6.065521964	10.16335572	6.928250015	2.565714286	1	6	5.631822286	21.53207876	22.07692308	4.440717504	4.939619859	0.206237287	1.18E-05
Q9BZE1	MRPL37	39S ribosomal protein L37, mitochondrial OS=Homo sapiens OX=9606 GN=MRPL37 PE=1 SV=2	3.452792655	2.856282571	1	3.662292904	2.427973274	4.847575612	5.686156995	4.825308752	5.128525435	3.81025641	5.033129246	1	1	1	1	1	1	1	1	1	1	1	3.884572169	3.81025641	1	1	0.257428606	1.24E-06
Q15417	CNN3	Calponin-3 OS=Homo sapiens OX=9606 GN=CNN3 PE=1 SV=1	18.16954858	8.425130284	5.385299348	7.655732259	8.13986637	15.10777724	9.200774741	12.47592626	5.128525435	8.025641026	10.41063491	38.91398774	21.42886729	29.48755924	20.6980993	21.26208785	23.90838931	24.71300006	15.09142857	26.12513715	15	19.52728915	9.829532405	8.425130284	23.28689506	21.42886729	2.36907455	1.47E-05
P12111	COL6A3	Collagen alpha-3(VI) chain OS=Homo sapiens OX=9606 GN=COL6A3 PE=1 SV=5	332.1270084	201.4785177	150.1001778	131.4523523	119.5217817	121.5573692	202.5047508	154.0123501	138.6175145	145.7282051	202.6564623	369.799699	381.4876533	415.6522512	267.5809438	223.8829664	236.1927969	479.2121679	279.6971429	213.7261612	315	365.7560051	172.7051354	150.1001778	322.5443443	315	1.867601351	0.000143256
P05026	ATP1B1	Sodium/potassium-transporting ATPase subunit beta-1 OS=Homo sapiens OX=9606 GN=ATP1B1 PE=1 SV=1	8.358377965	12.13769543	12.69413159	18.30490387	16.70770601	12.54272684	19.74462798	22.03919814	20.26645203	12.24102564	21.16564623	4.446726158	8.660825235	4.16528436	7.566033098	6.065521964	7.108903816	8.904333354	8.828571429	4.350018287	7	4.473866715	16.01840834	16.70770601	6.506371311	7	0.406180887	3.47E-06
O75880	SCO1	Protein SCO1 homolog, mitochondrial OS=Homo sapiens OX=9606 GN=SCO1 PE=1 SV=1	8.358377965	2.856282571	6.847065797	6.324585807	3.855946548	4.847575612	2.171539249	4.825308752	3.75235029	6.620512821	6.377505661	1	1	1	1	1	2.527225954	1	1	1	2	2.157955572	5.167004643	4.847575612	1.335016502	1	0.258373389	3.14E-06
X6RAY8	MRPL4	39S ribosomal protein L4, mitochondrial OS=Homo sapiens OX=9606 GN=MRPL4 PE=1 SV=1	1	2.856282571	2.461766449	3.662292904	3.855946548	4.847575612	2.171539249	4.825308752	3.75235029	3.81025641	3.688752831	1	1	1	1	1	1	1	1	1	1	1	3.357461056	3.688752831	1	1	0.29784411	1.29E-06
G3XAI2	LAMB1	Laminin subunit beta-1 OS=Homo sapiens OX=9606 GN=LAMB1 PE=1 SV=1	40.24468248	30.70052113	31.69709544	26.29178259	16.70770601	26.65050408	26.77386347	29.68981564	18.89027688	36.12820513	27.88752831	11.34017848	13.76804206	10.49585308	10.19244634	16.19656589	7.108903816	22.73691672	15.09142857	2.675009144	15	7.94773343	28.33290738	27.88752831	12.05027978	11.34017848	0.425310386	4.07E-06
Q9NZ56	FMN2	Formin-2 OS=Homo sapiens OX=9606 GN=FMN2 PE=1 SV=4	1	1	1	1	1	1	1	1	1	1	1	7.893452317	6.107216823	4.16528436	4.939619859	6.065521964	7.108903816	1	5.697142857	2.675009144	4	5.631822286	1	1	5.025815766	5.631822286	5.025815766	1.46E-06
Q14117	DPYS	Dihydropyrimidinase OS=Homo sapiens OX=9606 GN=DPYS PE=1 SV=1	3.452792655	23.27539085	21.46473029	44.92783291	33.8433853	15.10777724	25.60232422	23.95185251	31.27585319	20.67179487	30.57628114	1	6.107216823	4.16528436	19.38489268	16.19656589	10.16335572	8.904333354	11.96	11.05005486	14	11.42160014	24.92272865	23.95185251	10.39575489	11.05005486	0.417119451	0.000641601
Q04637	EIF4G1	Eukaryotic translation initiation factor 4 gamma 1 OS=Homo sapiens OX=9606 GN=EIF4G1 PE=1 SV=4	15.71675593	13.993978	12.69413159	14.31146452	13.85175947	16.39030245	18.57308873	14.38858063	18.89027688	15.05128205	15.78814057	4.446726158	8.660825235	10.49585308	8.879239718	7.754029285	13.21780763	8.904333354	11.96	12.72506401	8	11.42160014	15.42270553	15.05128205	9.678679874	8.904333354	0.62756044	9.10E-06
O95219	SNX4	Sorting nexin-4 OS=Homo sapiens OX=9606 GN=SNX4 PE=1 SV=1	8.358377965	10.28141285	5.385299348	7.655732259	8.13986637	6.130100816	8.029235492	8.650617505	3.75235029	10.83589744	7.721882077	4.446726158	3.553608412	1	3.626413239	7.754029285	4.054451908	2.976083338	4.131428571	2.675009144	6	3.315911143	7.721888401	8.029235492	3.957605564	3.626413239	0.51251784	0.000158506
Q6NUM9	RETSAT	All-trans-retinol 13,14-reductase OS=Homo sapiens OX=9606 GN=RETSAT PE=1 SV=2	5.90558531	6.568847713	12.69413159	4.993439356	6.711893096	6.130100816	4.514617746	4.825308752	5.128525435	8.025641026	5.033129246	1	1	1	1	1	4.054451908	1	1	1	1	1	6.411929099	5.90558531	1.277677446	1	0.199265685	1.30E-06
Q08257	CRYZ	Quinone oxidoreductase OS=Homo sapiens OX=9606 GN=CRYZ PE=1 SV=1	27.9807192	26.98795599	34.62062833	36.9409542	35.27135857	29.21555449	34.97463821	25.86450689	35.40437862	37.53333333	33.26503397	14.78690463	23.9824757	26.32227488	23.32451253	11.13104393	17.79948549	18.78475005	19.78857143	19.42510058	13	11.42160014	32.5508238	34.62062833	18.16061085	18.78475005	0.557915553	6.03E-07
Q92947	GCDH	Glutaryl-CoA dehydrogenase, mitochondrial OS=Homo sapiens OX=9606 GN=GCDH PE=1 SV=1	1	8.425130284	8.308832247	11.64917161	10.99581292	7.41262602	9.200774741	4.825308752	14.76175145	9.430769231	9.066258492	1	1	1	1	2.688507321	2.527225954	1	2.565714286	2.675009144	1	1	8.643312341	9.066258492	1.58695061	1	0.18360445	3.15E-06
C9JNG9	COL6A3	Collagen alpha-3(VI) chain (Fragment) OS=Homo sapiens OX=9606 GN=COL6A3 PE=1 SV=1	50.0558531	28.84423856	25.85002964	20.96719678	15.27973274	18.95535286	37.31771671	23.95185251	20.26645203	16.45641026	34.60941038	59.59434469	57.17938506	80.132109	45.64902507	34.77014642	51.39845648	76.09116686	41.70857143	31.15016459	61	62.3716453	26.59584051	23.95185251	54.6404559	57.17938506	2.05447374	7.95E-05
A0A0G2JIW1	HSPA1B	Heat shock 70 kDa protein 1B OS=Homo sapiens OX=9606 GN=HSPA1B PE=1 SV=1	47.60306044	45.5507817	41.92946058	42.26554001	43.83919822	53.58353337	37.31771671	33.5151244	42.28525435	36.12820513	53.4306802	69.93452317	75.05464394	86.46267773	48.27543831	70.22880017	69.72516793	58.30641682	54.23428571	59.62532003	57	61.21368972	43.4044141	42.28525435	64.55099668	61.21368972	1.487198895	1.99E-05
P49257	LMAN1	Protein ERGIC-53 OS=Homo sapiens OX=9606 GN=LMAN1 PE=1 SV=2	20.62234124	15.85026057	17.07943094	11.64917161	19.56365256	12.54272684	18.57308873	18.21388939	20.26645203	9.430769231	14.44376415	7.893452317	11.21443365	4.16528436	6.252826479	9.442536606	10.16335572	4.952166677	7.262857143	9.375045718	7	6.789777858	16.20323157	17.07943094	7.682885139	7.262857143	0.474157584	2.45E-06
A0A140T913	HLA-A	HLA class I histocompatibility antigen, A-3 alpha chain OS=Homo sapiens OX=9606 GN=HLA-A PE=1 SV=1	27.9807192	12.13769543	8.308832247	6.324585807	12.42378619	6.130100816	8.029235492	6.737963129	5.128525435	22.07692308	9.066258492	45.80744006	21.42886729	19.99170616	10.19244634	22.95059518	8.63612977	24.71300006	16.65714286	19.42510058	27	25.317067	11.30405685	8.308832247	22.01086321	21.42886729	1.947164943	0.0088651
Q6ZVM7	TOM1L2	TOM1-like protein 2 OS=Homo sapiens OX=9606 GN=TOM1L2 PE=1 SV=1	1	2.856282571	1	2.331146452	1	2.282525204	1	1	1	2.405128205	1	7.893452317	6.107216823	4.16528436	12.81885958	14.50805857	20.8539374	14.83258337	11.96	22.77511887	14	17.211378	1.534098403	1	13.37508084	14	8.718528628	1.45E-06
Q4G176	ACSF3	Acyl-CoA synthetase family member 3, mitochondrial OS=Homo sapiens OX=9606 GN=ACSF3 PE=1 SV=3	3.452792655	8.425130284	12.69413159	7.655732259	3.855946548	7.41262602	9.200774741	10.56327188	6.50470058	12.24102564	7.721882077	1	1	1	1	2.688507321	4.054451908	1	4.131428571	1	3	2.157955572	8.157092207	7.721882077	2.002940307	1	0.24554587	3.74E-06
E7EUC7	UGP2	UTP--glucose-1-phosphate uridylyltransferase OS=Homo sapiens OX=9606 GN=UGP2 PE=1 SV=1	25.52792655	25.13167342	27.31179609	27.62292904	33.8433853	29.21555449	22.08770648	22.03919814	27.14732775	41.74871795	27.88752831	18.23363079	11.21443365	16.8264218	16.75847944	16.19656589	20.8539374	12.85650003	18.22285714	17.75009144	17	18.36933357	28.1421585	27.31179609	16.75293192	17	0.595296623	5.64E-06
Q9NX20	MRPL16	39S ribosomal protein L16, mitochondrial OS=Homo sapiens OX=9606 GN=MRPL16 PE=1 SV=1	3.452792655	1	2.461766449	2.331146452	3.855946548	2.282525204	2.171539249	2.912654376	3.75235029	2.405128205	3.688752831	1	1	1	1	1	1	1	1	1	1	1	2.755872933	2.461766449	1	1	0.362861432	1.71E-06
Q9NS69	TOMM22	Mitochondrial import receptor subunit TOM22 homolog OS=Homo sapiens OX=9606 GN=TOMM22 PE=1 SV=3	8.358377965	12.13769543	12.69413159	7.655732259	9.567839644	9.977676428	10.37231399	4.825308752	10.63322601	12.24102564	9.066258492	1	3.553608412	1	2.31320662	7.754029285	7.108903816	2.976083338	2.565714286	2.675009144	2	3.315911143	9.775416928	9.977676428	3.296587822	2.675009144	0.337232452	1.47E-06
Q14651	PLS1	Plastin-1 OS=Homo sapiens OX=9606 GN=PLS1 PE=1 SV=2	3.452792655	8.425130284	14.15589804	14.31146452	15.27973274	17.67282765	13.88693174	6.737963129	16.13792659	13.64615385	14.44376415	1	1	1	7.566033098	4.377014642	4.054451908	1	4.131428571	1	8	6.789777858	12.55914412	14.15589804	3.62897328	4.054451908	0.288950684	1.49E-05
O94874	UFL1	E3 UFM1-protein ligase 1 OS=Homo sapiens OX=9606 GN=UFL1 PE=1 SV=2	8.358377965	6.568847713	9.770598696	4.993439356	6.711893096	11.26020163	9.200774741	10.56327188	7.880875724	9.430769231	7.721882077	4.446726158	3.553608412	4.16528436	4.939619859	1	7.108903816	1	4.131428571	1	3	5.631822286	8.405539283	8.358377965	3.634308497	4.131428571	0.432370652	1.20E-05
Q9H223	EHD4	EH domain-containing protein 4 OS=Homo sapiens OX=9606 GN=EHD4 PE=1 SV=1	15.71675593	19.56282571	17.07943094	10.31802516	8.13986637	12.54272684	13.88693174	20.12654376	13.3855763	16.45641026	15.78814057	49.25416622	29.08969253	32.6528436	31.20375225	21.26208785	20.8539374	22.73691672	27.61714286	27.8001463	33	31.10684486	14.81847578	15.71675593	29.68886642	29.08969253	2.003503387	1.37E-05
P07814	EPRS	Bifunctional glutamate/proline--tRNA ligase OS=Homo sapiens OX=9606 GN=EPRS PE=1 SV=5	32.88630451	32.55680371	31.69709544	27.62292904	28.1314922	36.91070571	22.08770648	35.42777877	32.65202833	27.6974359	31.92065755	7.893452317	11.21443365	16.8264218	19.38489268	24.6391025	26.96284122	10.88041669	22.92	21.10010972	21	20.68524472	30.87190342	31.92065755	18.50062866	20.68524472	0.599270748	2.01E-05
E7EVH7	na	Uncharacterized protein OS=Homo sapiens OX=9606 PE=4 SV=1	3.452792655	1	1	1	1	2.282525204	1	1	1	2.405128205	1	11.34017848	6.107216823	1	6.252826479	9.442536606	7.108903816	4.952166677	4.131428571	7.700036575	5	7.94773343	1.467313279	1	6.453002496	6.252826479	4.397835547	1.38E-05
Q07065	CKAP4	Cytoskeleton-associated protein 4 OS=Homo sapiens OX=9606 GN=CKAP4 PE=1 SV=2	40.24468248	17.70654314	8.308832247	12.98031807	18.13567929	24.08545367	13.88693174	10.56327188	12.00940116	10.83589744	13.09938774	42.3607139	34.19690935	29.48755924	25.95092577	33.0816391	26.96284122	36.56950009	40.14285714	31.15016459	28	29.94888929	16.53239989	13.09938774	32.53199997	31.15016459	1.967772385	5.92E-05
H7C2K6	EPB41L1	Band 4.1-like protein 1 (Fragment) OS=Homo sapiens OX=9606 GN=EPB41L1 PE=1 SV=1	1	8.425130284	5.385299348	4.993439356	8.13986637	4.847575612	3.343078497	2.912654376	6.50470058	6.620512821	6.377505661	1	1	1	1	2.688507321	1	1	1	1	2	2.157955572	5.322705719	5.385299348	1.349678445	1	0.253569992	1.57E-05
P48728	AMT	Aminomethyltransferase, mitochondrial OS=Homo sapiens OX=9606 GN=AMT PE=1 SV=1	1	2.856282571	5.385299348	3.662292904	5.283919822	2.282525204	5.686156995	4.825308752	5.128525435	5.215384615	3.688752831	1	1	1	1	2.688507321	1	1	1	1	1	1	4.092222589	4.825308752	1.153500666	1	0.281876325	6.26E-06
A0A0A0MQR0	CYP4F2	Cytochrome P450, family 4, subfamily F, polypeptide 2, isoform CRA_a OS=Homo sapiens OX=9606 GN=CYP4F2 PE=1 SV=1	1	4.712565142	12.69413159	10.31802516	6.711893096	7.41262602	10.37231399	14.38858063	6.50470058	9.430769231	14.44376415	1	1	1	1	1	1	1	4.131428571	1	1	1	8.908124509	9.430769231	1.284675325	1	0.144213894	8.30E-06
Q03252	LMNB2	Lamin-B2 OS=Homo sapiens OX=9606 GN=LMNB2 PE=1 SV=4	96.65891354	75.25130284	52.16182573	38.27210065	53.83501114	49.73595775	42.0038737	44.99105065	39.53290406	45.96410256	45.36442171	131.975594	95.48351123	76.96682464	61.40750451	61.78626356	63.61626411	70.16291685	65.19428571	69.67537489	48	57.73982301	53.07013312	45.96410256	72.90985114	65.19428571	1.373839613	0.034294303
O00461	GOLIM4	Golgi integral membrane protein 4 OS=Homo sapiens OX=9606 GN=GOLIM4 PE=1 SV=1	5.90558531	4.712565142	3.923532899	2.331146452	3.855946548	3.565050408	3.343078497	1	2.376175145	3.81025641	3.688752831	11.34017848	11.21443365	10.49585308	3.626413239	7.754029285	11.69058168	4.952166677	10.39428571	7.700036575	7	12.57955572	3.501099058	3.688752831	8.977048553	10.39428571	2.564065856	1.61E-05
Q9Y2S2	CRYL1	Lambda-crystallin homolog OS=Homo sapiens OX=9606 GN=CRYL1 PE=1 SV=3	10.81117062	25.13167342	25.85002964	34.2786613	30.98743875	24.08545367	36.14617746	23.95185251	31.27585319	24.88717949	37.29816321	1	11.21443365	7.33056872	10.19244634	11.13104393	14.74503359	8.904333354	11.96	11.05005486	25	11.42160014	27.70033211	25.85002964	11.26813769	11.13104393	0.406787097	1.18E-05
Q9NQ50	MRPL40	39S ribosomal protein L40, mitochondrial OS=Homo sapiens OX=9606 GN=MRPL40 PE=1 SV=1	3.452792655	6.568847713	3.923532899	4.993439356	2.427973274	4.847575612	4.514617746	1	6.50470058	6.620512821	3.688752831	1	1	1	1	1	1	1	1	1	2	1	4.412976862	4.514617746	1.090909091	1	0.247204806	5.81E-06
Q8NFZ8	CADM4	Cell adhesion molecule 4 OS=Homo sapiens OX=9606 GN=CADM4 PE=1 SV=1	3.452792655	4.712565142	6.847065797	3.662292904	5.283919822	3.565050408	2.171539249	2.912654376	2.376175145	6.620512821	3.688752831	1	1	1	1	1	1	1	1	1	1	1	4.11757465	3.662292904	1	1	0.242861414	2.16E-06
sp	CYB5B	CYB5_HUMAN	27.9807192	43.69449913	40.46769413	23.62948968	28.1314922	27.93302928	26.77386347	35.42777877	23.01880232	16.45641026	26.54315189	14.78690463	16.32165047	16.8264218	12.81885958	14.50805857	13.21780763	18.78475005	16.65714286	12.72506401	15	12.57955572	29.09608458	27.93302928	14.92965594	14.78690463	0.513115636	1.24E-05
Q9BXK5	BCL2L13	Bcl-2-like protein 13 OS=Homo sapiens OX=9606 GN=BCL2L13 PE=1 SV=1	3.452792655	4.712565142	15.61766449	11.64917161	6.711893096	12.54272684	6.857696243	6.737963129	9.257050869	12.24102564	10.41063491	1	3.553608412	4.16528436	3.626413239	2.688507321	4.054451908	1	2.565714286	2.675009144	6	5.631822286	9.108289511	9.257050869	3.360073723	3.553608412	0.368902824	0.000143963
Q969Z3	2-Mar	Mitochondrial amidoxime reducing component 2 OS=Homo sapiens OX=9606 GN=MARC2 PE=1 SV=1	3.452792655	10.28141285	18.54119739	16.97375742	19.56365256	9.977676428	12.71539249	20.12654376	21.64262717	19.26666667	23.85439906	4.446726158	1	1	2.31320662	11.13104393	4.054451908	1	7.262857143	6.025027431	6	3.315911143	16.03601077	18.54119739	4.322656757	4.054451908	0.269559357	1.67E-05
Q9Y617	PSAT1	Phosphoserine aminotransferase OS=Homo sapiens OX=9606 GN=PSAT1 PE=1 SV=2	8.358377965	13.993978	18.54119739	11.64917161	6.711893096	9.977676428	10.37231399	20.12654376	7.880875724	13.64615385	10.41063491	1	3.553608412	4.16528436	2.31320662	4.377014642	5.581677862	1	2.565714286	1	9	1	11.96989243	10.41063491	3.232409653	2.565714286	0.270045004	1.01E-05
P00966	ASS1	Argininosuccinate synthase OS=Homo sapiens OX=9606 GN=ASS1 PE=1 SV=2	57.41423106	69.68245512	87.24422051	91.51795873	126.6616481	108.7321171	75.97851191	81.3314838	102.8369607	90.92820513	97.7951019	7.893452317	46.96495141	26.32227488	58.78109127	46.58969767	42.23510076	64.23466683	60.49714286	57.95031088	65	45.00231172	90.01117219	90.92820513	47.4064546	46.96495141	0.526673006	2.46E-05
P06756	ITGAV	Integrin alpha-V OS=Homo sapiens OX=9606 GN=ITGAV PE=1 SV=2	42.69747513	10.28141285	6.847065797	2.331146452	3.855946548	6.130100816	3.343078497	2.912654376	2.376175145	1	6.377505661	32.02053543	46.96495141	48.4792654	25.95092577	31.39313178	34.59897099	28.66516674	38.57714286	34.50018287	27	34.58071158	8.013869207	3.855946548	34.79372589	34.50018287	4.341688764	3.19E-06
Q9BTZ2	DHRS4	Dehydrogenase/reductase SDR family member 4 OS=Homo sapiens OX=9606 GN=DHRS4 PE=1 SV=3	3.452792655	8.425130284	11.23236515	19.63605033	9.567839644	4.847575612	12.71539249	16.30123501	13.3855763	20.67179487	15.78814057	1	1	1	2.31320662	4.377014642	2.527225954	1	1	1	6	2.157955572	12.36580845	12.71539249	2.125036617	1	0.171847771	1.04E-05
P08123	COL1A2	Collagen alpha-2(I) chain OS=Homo sapiens OX=9606 GN=COL1A2 PE=1 SV=7	84.39495027	51.11962942	47.77652638	35.60980775	33.8433853	33.0631301	42.0038737	46.90370503	31.27585319	43.15384615	35.9537868	42.3607139	31.64330094	35.81812796	7.566033098	22.95059518	14.74503359	36.56950009	21.35428571	19.42510058	19	13.73751129	44.0998631	42.0038737	24.10638203	21.35428571	0.546631675	0.001888883
O43181	NDUFS4	NADH dehydrogenase [ubiquinone] iron-sulfur protein 4, mitochondrial OS=Homo sapiens OX=9606 GN=NDUFS4 PE=1 SV=1	5.90558531	10.28141285	11.23236515	7.655732259	3.855946548	3.565050408	6.857696243	6.737963129	5.128525435	6.620512821	9.066258492	1	1	1	3.626413239	2.688507321	1	1	2.565714286	1	1	1	6.991549877	6.737963129	1.534603168	1	0.219493988	1.09E-06
Q9BSH5	HDHD3	Haloacid dehalogenase-like hydrolase domain-containing protein 3 OS=Homo sapiens OX=9606 GN=HDHD3 PE=1 SV=1	3.452792655	8.425130284	9.770598696	6.324585807	6.711893096	2.282525204	5.686156995	4.825308752	9.257050869	5.215384615	3.688752831	1	1	1	1	1	1	1	1	1	2	1	5.967289073	5.686156995	1.090909091	1	0.182814856	1.97E-06
P03905	MT-ND4	NADH-ubiquinone oxidoreductase chain 4 OS=Homo sapiens OX=9606 GN=MT-ND4 PE=1 SV=1	3.452792655	4.712565142	5.385299348	4.993439356	3.855946548	8.695151224	4.514617746	2.912654376	6.50470058	6.620512821	7.721882077	1	1	1	2.31320662	2.688507321	4.054451908	1	2.565714286	2.675009144	2	1	5.397232897	4.993439356	1.936080843	2	0.358717306	2.11E-05
P16444	DPEP1	Dipeptidase 1 OS=Homo sapiens OX=9606 GN=DPEP1 PE=1 SV=3	3.452792655	21.41910828	37.54416123	22.29834323	22.41959911	22.80292847	16.23001023	41.1657419	38.15672891	38.93846154	42.67566888	1	3.553608412	1	3.626413239	11.13104393	4.054451908	2.976083338	13.52571429	6.025027431	10	3.315911143	27.91850404	22.80292847	5.473477608	3.626413239	0.196051966	1.69E-05
P47985	UQCRFS1	Cytochrome b-c1 complex subunit Rieske, mitochondrial OS=Homo sapiens OX=9606 GN=UQCRFS1 PE=1 SV=2	15.71675593	21.41910828	20.00296384	20.96719678	15.27973274	8.695151224	8.029235492	16.30123501	17.51410174	17.86153846	13.09938774	1	6.107216823	4.16528436	6.252826479	11.13104393	5.581677862	4.952166677	8.828571429	9.375045718	4	3.315911143	15.89876429	16.30123501	5.882704038	5.581677862	0.370010142	4.80E-06
Q562E7	WDR81	WD repeat-containing protein 81 OS=Homo sapiens OX=9606 GN=WDR81 PE=1 SV=2	5.90558531	6.568847713	6.847065797	3.662292904	2.427973274	3.565050408	3.343078497	4.825308752	2.376175145	6.620512821	3.688752831	1	1	1	1	1	1	1	2.565714286	1	1	1	4.530058496	3.688752831	1.142337662	1	0.252168413	3.14E-06
Q14697	GANAB	Neutral alpha-glucosidase AB OS=Homo sapiens OX=9606 GN=GANAB PE=1 SV=3	13.26396327	30.70052113	31.69709544	40.93439356	38.12730512	35.62818051	44.3469522	23.95185251	51.91848036	36.12820513	31.92065755	4.446726158	13.76804206	10.49585308	15.44527282	28.01611714	23.90838931	14.83258337	16.65714286	14.40007315	22	9.105689001	34.41978244	35.62818051	15.73417172	14.83258337	0.457125833	6.30E-05
A0A0C4DGS0	NDUFA6	NADH dehydrogenase [ubiquinone] 1 alpha subcomplex subunit 6 OS=Homo sapiens OX=9606 GN=NDUFA6 PE=1 SV=1	3.452792655	10.28141285	11.23236515	8.986878711	8.13986637	7.41262602	8.029235492	10.56327188	9.257050869	13.64615385	7.721882077	1	1	1	3.626413239	4.377014642	5.581677862	1	4.131428571	1	5	5.631822286	8.974866902	8.986878711	3.031668782	3.626413239	0.337795403	7.49E-06
Q01740	FMO1	Dimethylaniline monooxygenase [N-oxide-forming] 1 OS=Homo sapiens OX=9606 GN=FMO1 PE=1 SV=3	18.16954858	25.13167342	56.54712507	28.95407549	12.42378619	11.26020163	27.94540272	39.25308752	17.51410174	29.1025641	33.26503397	1	1	1	2.31320662	2.688507321	1	4.952166677	5.697142857	1	2	2.157955572	27.23332731	27.94540272	2.255361732	2	0.082816239	3.78E-06
Q9HCM4	EPB41L5	Band 4.1-like protein 5 OS=Homo sapiens OX=9606 GN=EPB41L5 PE=1 SV=3	1	1	1	2.331146452	3.855946548	4.847575612	4.514617746	1	2.376175145	1	2.344376415	4.446726158	8.660825235	4.16528436	24.63771915	12.81955125	23.90838931	22.73691672	22.92	24.45012801	17	24.15911143	2.297257993	2.331146452	17.26405924	22.73691672	7.51507201	9.34E-06
Q86VD7	SLC25A42	Mitochondrial coenzyme A transporter SLC25A42 OS=Homo sapiens OX=9606 GN=SLC25A42 PE=2 SV=2	1	2.856282571	6.847065797	3.662292904	5.283919822	3.565050408	3.343078497	4.825308752	3.75235029	5.215384615	3.688752831	1	1	1	1	2.688507321	1	1	1	1	1	1	4.003589681	3.688752831	1.153500666	1	0.288116605	9.11E-06
Q92599	8-Sep	Septin-8 OS=Homo sapiens OX=9606 GN=SEPT8 PE=1 SV=4	5.90558531	10.28141285	6.847065797	8.986878711	8.13986637	8.695151224	6.857696243	10.56327188	9.257050869	5.215384615	10.41063491	14.78690463	13.76804206	16.8264218	18.07168606	19.57358053	13.21780763	14.83258337	13.52571429	22.77511887	11	12.57955572	8.287272617	8.695151224	15.54158318	14.78690463	1.875355608	5.49E-06
Q15599	SLC9A3R2	Na(+)/H(+) exchange regulatory cofactor NHE-RF2 OS=Homo sapiens OX=9606 GN=SLC9A3R2 PE=1 SV=2	1	1	1	3.662292904	1	1	1	1	1	1	1	14.78690463	26.53608412	19.99170616	40.39619859	17.88507321	16.27225954	14.83258337	13.52571429	11.05005486	6	13.73751129	1.242026628	1	17.72855364	14.83258337	14.27389176	7.68E-06
P32189	GK	Glycerol kinase OS=Homo sapiens OX=9606 GN=GK PE=1 SV=3	3.452792655	12.13769543	17.07943094	14.31146452	15.27973274	6.130100816	12.71539249	8.650617505	17.51410174	10.83589744	10.41063491	1	1	1	2.31320662	9.442536606	4.054451908	1	1	1	2	2.157955572	11.68344192	12.13769543	2.360740973	1	0.20205869	6.08E-06
Q9C0D5	TANC1	Protein TANC1 OS=Homo sapiens OX=9606 GN=TANC1 PE=1 SV=3	1	1	1	1	1	1	1	1	1	1	1	4.446726158	3.553608412	4.16528436	1	2.688507321	2.527225954	4.952166677	4.131428571	2.675009144	4	2.157955572	1	1	3.299810197	3.553608412	3.299810197	2.75E-06
O75323	NIPSNAP2	Protein NipSnap homolog 2 OS=Homo sapiens OX=9606 GN=NIPSNAP2 PE=1 SV=1	8.358377965	10.28141285	9.770598696	6.324585807	12.42378619	11.26020163	5.686156995	8.650617505	12.00940116	9.430769231	6.377505661	1	8.660825235	4.16528436	4.939619859	4.377014642	4.054451908	1	5.697142857	2.675009144	3	3.315911143	9.143037609	9.430769231	3.898659923	4.054451908	0.426407512	2.26E-05
P21912	SDHB	Succinate dehydrogenase [ubiquinone] iron-sulfur subunit, mitochondrial OS=Homo sapiens OX=9606 GN=SDHB PE=1 SV=3	8.358377965	8.425130284	11.23236515	12.98031807	10.99581292	4.847575612	12.71539249	14.38858063	14.76175145	12.24102564	13.09938774	1	6.107216823	7.33056872	3.626413239	6.065521964	4.054451908	6.928250015	4.131428571	4.350018287	3	2.157955572	11.27688345	12.24102564	4.4319841	4.131428571	0.393014978	3.63E-06
O43676	NDUFB3	NADH dehydrogenase [ubiquinone] 1 beta subcomplex subunit 3 OS=Homo sapiens OX=9606 GN=NDUFB3 PE=1 SV=3	3.452792655	6.568847713	6.847065797	4.993439356	6.711893096	3.565050408	6.857696243	12.47592626	9.257050869	10.83589744	7.721882077	1	1	1	1	4.377014642	2.527225954	1	2.565714286	1	2	1	7.207958355	6.847065797	1.679086807	1	0.232949016	5.95E-06
Q562R1	ACTBL2	Beta-actin-like protein 2 OS=Homo sapiens OX=9606 GN=ACTBL2 PE=1 SV=2	62.31981637	49.26334684	44.85299348	51.58356517	42.41122494	36.91070571	40.83233445	41.1657419	36.78055377	27.6974359	41.33129246	114.7419632	67.3938187	80.132109	104.743323	58.40924892	55.98013434	52.3781668	55.8	73.02539318	76	71.63528987	43.19536464	41.33129246	73.65813155	71.63528987	1.705232313	0.000182808
B1AK88	CAPZB	Capping protein (Actin filament) muscle Z-line, beta, isoform CRA_d OS=Homo sapiens OX=9606 GN=CAPZB PE=1 SV=1	13.26396327	15.85026057	12.69413159	12.98031807	10.99581292	11.26020163	12.71539249	16.30123501	9.257050869	10.83589744	13.09938774	14.78690463	26.53608412	19.99170616	19.38489268	16.19656589	19.32671145	12.85650003	22.92	16.07508229	15	21.84320029	12.65942287	12.71539249	18.62887705	19.32671145	1.471542363	0.0003457
P22307	SCP2	Non-specific lipid-transfer protein OS=Homo sapiens OX=9606 GN=SCP2 PE=1 SV=2	1	10.28141285	15.61766449	10.31802516	9.567839644	8.695151224	13.88693174	14.38858063	13.3855763	19.26666667	10.41063491	1	1	1	7.566033098	2.688507321	2.527225954	2.976083338	4.131428571	1	6	2.157955572	11.52895306	10.41063491	2.913384896	2.527225954	0.252701601	2.15E-05
O75390	CS	Citrate synthase, mitochondrial OS=Homo sapiens OX=9606 GN=CS PE=1 SV=2	25.52792655	26.98795599	21.46473029	18.30490387	42.41122494	34.3456553	27.94540272	23.95185251	40.9090792	26.29230769	29.23190472	7.893452317	8.660825235	7.33056872	10.19244634	9.442536606	14.74503359	8.904333354	16.65714286	14.40007315	24	9.105689001	28.8520858	26.98795599	11.93928192	9.442536606	0.41381001	5.05E-06
Q9HBL7	PLGRKT	Plasminogen receptor (KT) OS=Homo sapiens OX=9606 GN=PLGRKT PE=1 SV=1	8.358377965	10.28141285	6.847065797	6.324585807	5.283919822	6.130100816	5.686156995	6.737963129	5.128525435	3.81025641	6.377505661	1	3.553608412	1	1	6.065521964	2.527225954	1	1	2.675009144	1	1	6.45144279	6.324585807	1.983760498	1	0.307490985	4.10E-06
A0A1C7CYX9	DPYSL2	Dihydropyrimidinase-related protein 2 OS=Homo sapiens OX=9606 GN=DPYSL2 PE=1 SV=1	15.71675593	21.41910828	14.15589804	19.63605033	22.41959911	22.80292847	15.05847098	14.38858063	17.51410174	16.45641026	15.78814057	49.25416622	52.07216823	26.32227488	50.90185155	66.85178553	69.72516793	56.33033348	24.48571429	74.70040232	30	32.26480043	17.75964039	16.45641026	48.44624226	50.90185155	2.72788419	1.87E-05
I3L204	MYO1C	Unconventional myosin-Ic (Fragment) OS=Homo sapiens OX=9606 GN=MYO1C PE=1 SV=2	3.452792655	4.712565142	5.385299348	1	3.855946548	3.565050408	4.514617746	1	3.75235029	3.81025641	3.688752831	11.34017848	8.660825235	10.49585308	18.07168606	21.26208785	7.108903816	12.85650003	16.65714286	14.40007315	16	23.00115586	3.521602852	3.75235029	14.53221876	14.40007315	4.126592172	9.02E-07
P22352	GPX3	Glutathione peroxidase 3 OS=Homo sapiens OX=9606 GN=GPX3 PE=1 SV=2	5.90558531	17.70654314	27.31179609	28.95407549	25.27554566	15.10777724	17.40154948	25.86450689	17.51410174	8.025641026	19.82126981	4.446726158	3.553608412	7.33056872	7.566033098	16.19656589	5.581677862	1	10.39428571	7.700036575	5	5.631822286	18.98985381	17.70654314	6.763756792	5.631822286	0.356177402	0.000121243
Q9Y6N9	USH1C	Harmonin OS=Homo sapiens OX=9606 GN=USH1C PE=1 SV=3	1	2.856282571	3.923532899	8.986878711	8.13986637	8.695151224	4.514617746	6.737963129	7.880875724	8.025641026	6.377505661	1	1	1	1	1	1	1	1	1	1	1	6.103483187	6.737963129	1	1	0.163840871	3.17E-06
Q7L576	CYFIP1	Cytoplasmic FMR1-interacting protein 1 OS=Homo sapiens OX=9606 GN=CYFIP1 PE=1 SV=1	10.81117062	8.425130284	6.847065797	7.655732259	10.99581292	7.41262602	6.857696243	10.56327188	6.50470058	9.430769231	7.721882077	7.893452317	16.32165047	13.66113744	14.1320662	19.57358053	17.79948549	12.85650003	19.78857143	17.75009144	21	16.05342243	8.475077992	7.721882077	16.07545071	16.32165047	1.896790888	6.02E-06
Q495M3	SLC36A2	Proton-coupled amino acid transporter 2 OS=Homo sapiens OX=9606 GN=SLC36A2 PE=1 SV=1	1	8.425130284	9.770598696	7.655732259	13.85175947	11.26020163	3.343078497	6.737963129	13.3855763	15.05128205	9.066258492	1	1	1	1	4.377014642	4.054451908	1	1	1	2	1	9.049780074	9.066258492	1.675587868	1	0.18515233	2.75E-05
P23786	CPT2	Carnitine O-palmitoyltransferase 2, mitochondrial OS=Homo sapiens OX=9606 GN=CPT2 PE=1 SV=2	1	23.27539085	62.39419087	27.62292904	28.1314922	22.80292847	30.28848122	46.90370503	32.65202833	43.15384615	39.98691604	1	1	4.16528436	3.626413239	9.442536606	4.054451908	1	16.65714286	2.675009144	6	3.315911143	32.56471893	30.28848122	4.812431751	3.626413239	0.14778054	1.78E-05
Q9P032	NDUFAF4	NADH dehydrogenase [ubiquinone] 1 alpha subcomplex assembly factor 4 OS=Homo sapiens OX=9606 GN=NDUFAF4 PE=1 SV=1	3.452792655	2.856282571	2.461766449	2.331146452	2.427973274	2.282525204	4.514617746	4.825308752	2.376175145	3.81025641	1	1	1	1	1	1	1	1	2.565714286	1	1	1	2.939894969	2.461766449	1.142337662	1	0.388564107	8.20E-05
P51649	ALDH5A1	Succinate-semialdehyde dehydrogenase, mitochondrial OS=Homo sapiens OX=9606 GN=ALDH5A1 PE=1 SV=2	3.452792655	8.425130284	9.770598696	19.63605033	9.567839644	7.41262602	11.54385324	8.650617505	13.3855763	10.83589744	9.066258492	1	1	4.16528436	4.939619859	4.377014642	2.527225954	1	5.697142857	2.675009144	5	2.157955572	10.15884005	9.567839644	3.139932035	2.675009144	0.309083716	3.49E-05
Q9Y277	VDAC3	Voltage-dependent anion-selective channel protein 3 OS=Homo sapiens OX=9606 GN=VDAC3 PE=1 SV=1	3.452792655	4.712565142	15.61766449	20.96719678	16.70770601	18.95535286	16.23001023	25.86450689	23.01880232	22.07692308	19.82126981	4.446726158	1	4.16528436	6.252826479	7.754029285	7.108903816	2.976083338	8.828571429	2.675009144	11	6.789777858	17.0386173	18.95535286	5.727019261	6.252826479	0.336119954	9.26E-05
O94832	MYO1D	Unconventional myosin-Id OS=Homo sapiens OX=9606 GN=MYO1D PE=1 SV=2	5.90558531	1	1	2.331146452	1	3.565050408	2.171539249	1	2.376175145	1	3.688752831	11.34017848	8.660825235	7.33056872	11.50565296	22.95059518	20.8539374	10.88041669	24.48571429	21.10010972	23	31.10684486	2.27620449	2.171539249	17.56498578	20.8539374	7.716787244	3.56E-06
E9PHY5	EPB41L2	Band 4.1-like protein 2 OS=Homo sapiens OX=9606 GN=EPB41L2 PE=1 SV=1	3.452792655	13.993978	8.308832247	11.64917161	6.711893096	8.695151224	9.200774741	4.825308752	13.3855763	9.430769231	14.44376415	18.23363079	11.21443365	19.99170616	22.01130592	22.95059518	22.38116336	18.78475005	11.96	24.45012801	20	20.68524472	9.463455638	9.200774741	19.33299617	20	2.042910846	1.00E-05
Q6YN16	HSDL2	Hydroxysteroid dehydrogenase-like protein 2 OS=Homo sapiens OX=9606 GN=HSDL2 PE=1 SV=1	8.358377965	34.41308628	59.47065797	28.95407549	25.27554566	30.49807969	30.28848122	52.64166816	25.77115261	40.34358974	25.19877548	7.893452317	8.660825235	7.33056872	7.566033098	9.442536606	8.63612977	6.928250015	18.22285714	4.350018287	5	4.473866715	32.83759002	30.28848122	8.045867082	7.566033098	0.245020024	1.47E-05
Q96JE9	MAP6	Microtubule-associated protein 6 OS=Homo sapiens OX=9606 GN=MAP6 PE=1 SV=2	1	1	1	1	1	1	1	1	1	1	1	4.446726158	3.553608412	1	7.566033098	6.065521964	11.69058168	6.928250015	10.39428571	9.375045718	7	7.94773343	1	1	6.906162381	7	6.906162381	3.48E-06
H0Y886	NDUFB5	NADH dehydrogenase [ubiquinone] 1 beta subcomplex subunit 5, mitochondrial (Fragment) OS=Homo sapiens OX=9606 GN=NDUFB5 PE=1 SV=1	5.90558531	8.425130284	14.15589804	8.986878711	10.99581292	11.26020163	9.200774741	4.825308752	16.13792659	10.83589744	11.75501132	1	6.107216823	1	3.626413239	1	2.527225954	1	2.565714286	4.350018287	4	7.94773343	10.22585689	10.83589744	3.193120184	2.565714286	0.312259424	1.13E-05
Q04828	AKR1C1	Aldo-keto reductase family 1 member C1 OS=Homo sapiens OX=9606 GN=AKR1C1 PE=1 SV=1	13.26396327	8.425130284	21.46473029	12.98031807	10.99581292	24.08545367	12.71539249	16.30123501	16.13792659	13.64615385	11.75501132	1	3.553608412	10.49585308	10.19244634	11.13104393	11.69058168	4.952166677	5.697142857	7.700036575	8	3.315911143	14.70646616	13.26396327	7.066253699	7.700036575	0.480486177	0.000316243
P37802	TAGLN2	Transgelin-2 OS=Homo sapiens OX=9606 GN=TAGLN2 PE=1 SV=3	50.0558531	34.41308628	28.77356254	24.96063613	22.41959911	24.08545367	29.11694197	31.60247002	27.14732775	17.86153846	21.16564623	66.48779701	49.51855982	76.96682464	46.96223169	43.21268303	42.23510076	38.54558343	47.97142857	44.55023773	31	36.89662272	28.32746502	27.14732775	47.6679154	44.55023773	1.682745539	0.000615812
P30480	HLA-B	HLA class I histocompatibility antigen, B-42 alpha chain OS=Homo sapiens OX=9606 GN=HLA-B PE=1 SV=1	20.62234124	4.712565142	6.847065797	3.662292904	5.283919822	8.695151224	6.857696243	10.56327188	6.50470058	3.81025641	7.721882077	42.3607139	23.9824757	29.48755924	16.75847944	11.13104393	14.74503359	24.71300006	18.22285714	29.47515544	7	21.84320029	7.752831211	6.847065797	21.79268352	21.84320029	2.810932281	0.000391485
P29401	TKT	Transketolase OS=Homo sapiens OX=9606 GN=TKT PE=1 SV=3	72.13098699	54.83219456	40.46769413	59.57044388	63.83082405	68.97383581	45.51849145	56.46697691	58.79935608	58.61025641	58.80818586	38.91398774	39.30412617	32.6528436	48.27543831	43.21268303	42.23510076	34.59341675	49.53714286	44.55023773	43	49.63413401	58.00084056	58.79935608	42.35537372	43	0.730254481	0.000102065
Q7L9L4	MOB1B	MOB kinase activator 1B OS=Homo sapiens OX=9606 GN=MOB1B PE=1 SV=3	3.452792655	4.712565142	3.923532899	2.331146452	3.855946548	1	3.343078497	2.912654376	3.75235029	5.215384615	3.688752831	1	1	1	1	1	1	1	2.565714286	1	2	1	3.471654937	3.688752831	1.233246753	1	0.355233102	8.37E-06
O15020	SPTBN2	Spectrin beta chain, non-erythrocytic 2 OS=Homo sapiens OX=9606 GN=SPTBN2 PE=1 SV=3	15.71675593	12.13769543	25.85002964	24.96063613	40.98325167	33.0631301	17.40154948	37.34043315	21.64262717	24.88717949	23.85439906	7.893452317	6.107216823	7.33056872	16.75847944	12.81955125	7.108903816	2.976083338	11.96	9.375045718	13	14.89546686	25.25797157	24.88717949	10.02043348	9.375045718	0.396723603	5.08E-05
P28289	TMOD1	Tropomodulin-1 OS=Homo sapiens OX=9606 GN=TMOD1 PE=1 SV=1	1	1	1	1	1	1	1	1	2.376175145	2.405128205	2.344376415	4.446726158	11.21443365	4.16528436	8.879239718	6.065521964	10.16335572	1	11.96	7.700036575	9	9.105689001	1.375061797	1	7.609117013	8.879239718	5.533654582	6.31E-06
P20674	COX5A	Cytochrome c oxidase subunit 5A, mitochondrial OS=Homo sapiens OX=9606 GN=COX5A PE=1 SV=2	3.452792655	10.28141285	17.07943094	15.64261097	15.27973274	8.695151224	11.54385324	16.30123501	20.26645203	13.64615385	19.82126981	1	6.107216823	1	7.566033098	7.754029285	4.054451908	1	5.697142857	1	4	7.94773343	13.81909957	15.27973274	4.284237036	4.054451908	0.310022879	2.44E-05
Q9Y4L1	HYOU1	Hypoxia up-regulated protein 1 OS=Homo sapiens OX=9606 GN=HYOU1 PE=1 SV=1	20.62234124	36.26936885	24.38826319	24.96063613	18.13567929	27.93302928	34.97463821	18.21388939	21.64262717	33.31794872	25.19877548	1	18.87525888	7.33056872	14.1320662	9.442536606	23.90838931	4.952166677	7.262857143	16.07508229	21	10.26364457	25.96883609	24.96063613	12.20387004	10.26364457	0.469942896	0.000129431
O14639	ABLIM1	Actin-binding LIM protein 1 OS=Homo sapiens OX=9606 GN=ABLIM1 PE=1 SV=3	3.452792655	2.856282571	2.461766449	7.655732259	6.711893096	8.695151224	6.857696243	4.825308752	5.128525435	2.405128205	5.033129246	1	1	1	1	1	1	1	1	1	1	1	5.098491467	5.033129246	1	1	0.196136447	4.14E-06
O14841	OPLAH	5-oxoprolinase OS=Homo sapiens OX=9606 GN=OPLAH PE=1 SV=3	3.452792655	15.85026057	6.847065797	7.655732259	9.567839644	8.695151224	9.200774741	2.912654376	12.00940116	9.430769231	6.377505661	1	3.553608412	1	1	4.377014642	4.054451908	1	2.565714286	2.675009144	3	1	8.363631574	8.695151224	2.293254399	2.565714286	0.274193618	4.62E-05
P12235	SLC25A4	ADP/ATP translocase 1 OS=Homo sapiens OX=9606 GN=SLC25A4 PE=1 SV=4	23.07513389	17.70654314	41.92946058	22.29834323	29.55946548	26.65050408	26.77386347	31.60247002	29.89967804	20.67179487	21.16564623	11.34017848	8.660825235	16.8264218	12.81885958	14.50805857	16.27225954	6.928250015	5.697142857	6.025027431	15	16.05342243	26.48480937	26.65050408	11.83004054	12.81885958	0.446672671	6.18E-06
Q86WU2	LDHD	Probable D-lactate dehydrogenase, mitochondrial OS=Homo sapiens OX=9606 GN=LDHD PE=1 SV=1	1	8.425130284	11.23236515	19.63605033	23.84757238	8.695151224	19.74462798	6.737963129	23.01880232	17.86153846	14.44376415	1	1	1	1	7.754029285	1	1	1	2.675009144	1	1	14.0584514	14.44376415	1.766276221	1	0.125638036	3.36E-05
Q15121	PEA15	Astrocytic phosphoprotein PEA-15 OS=Homo sapiens OX=9606 GN=PEA15 PE=1 SV=2	1	2.856282571	1	2.331146452	2.427973274	2.282525204	2.171539249	2.912654376	2.376175145	2.405128205	2.344376415	4.446726158	8.660825235	7.33056872	4.939619859	4.377014642	8.63612977	4.952166677	5.697142857	4.350018287	4	4.473866715	2.191618263	2.344376415	5.624007175	4.939619859	2.566143598	5.62E-06
Q96DG6	CMBL	Carboxymethylenebutenolidase homolog OS=Homo sapiens OX=9606 GN=CMBL PE=1 SV=1	1	10.28141285	17.07943094	16.97375742	19.56365256	11.26020163	13.88693174	20.12654376	20.26645203	19.26666667	19.82126981	1	3.553608412	7.33056872	10.19244634	6.065521964	7.108903816	2.976083338	4.131428571	9.375045718	14	6.789777858	15.41148358	17.07943094	6.593034976	6.789777858	0.427800149	0.000475352
A0A2R8Y6Y7	SUCLA2	Succinate--CoA ligase [ADP-forming] subunit beta, mitochondrial OS=Homo sapiens OX=9606 GN=SUCLA2 PE=1 SV=1	3.452792655	13.993978	12.69413159	11.64917161	10.99581292	12.54272684	13.88693174	10.56327188	23.01880232	13.64615385	9.066258492	1	3.553608412	4.16528436	3.626413239	6.065521964	5.581677862	8.904333354	4.131428571	6.025027431	5	5.631822286	12.31909381	12.54272684	4.880465225	5	0.396170798	9.07E-05
Q9NZN5	ARHGEF12	Rho guanine nucleotide exchange factor 12 OS=Homo sapiens OX=9606 GN=ARHGEF12 PE=1 SV=1	1	2.856282571	2.461766449	2.331146452	3.855946548	2.282525204	2.171539249	2.912654376	1	3.81025641	2.344376415	4.446726158	11.21443365	4.16528436	7.566033098	12.81955125	8.63612977	2.976083338	11.96	7.700036575	9	13.73751129	2.45695397	2.344376415	8.565617226	8.63612977	3.486275009	2.84E-05
P30038	ALDH4A1	Delta-1-pyrroline-5-carboxylate dehydrogenase, mitochondrial OS=Homo sapiens OX=9606 GN=ALDH4A1 PE=1 SV=3	18.16954858	58.5447597	49.23829283	70.2196155	83.82244989	58.71363418	66.60619792	20.12654376	83.57050869	43.15384615	69.56319718	7.893452317	16.32165047	42.14869668	48.27543831	44.90119035	22.38116336	26.6890834	8.828571429	41.20021945	7	7.94773343	56.52078131	58.71363418	24.87156356	22.38116336	0.440042812	0.001182328
P53007	SLC25A1	Tricarboxylate transport protein, mitochondrial OS=Homo sapiens OX=9606 GN=SLC25A1 PE=1 SV=2	5.90558531	8.425130284	14.15589804	7.655732259	10.99581292	8.695151224	12.71539249	20.12654376	12.00940116	12.24102564	13.09938774	4.446726158	3.553608412	4.16528436	3.626413239	4.377014642	2.527225954	1	4.131428571	2.675009144	7	5.631822286	11.45682371	12.00940116	3.921321161	4.131428571	0.342269486	7.72E-06
P23634	ATP2B4	Plasma membrane calcium-transporting ATPase 4 OS=Homo sapiens OX=9606 GN=ATP2B4 PE=1 SV=2	13.26396327	10.28141285	3.923532899	6.324585807	5.283919822	11.26020163	6.857696243	10.56327188	9.257050869	10.83589744	10.41063491	11.34017848	18.87525888	10.49585308	18.07168606	16.19656589	23.90838931	14.83258337	15.09142857	14.40007315	22	21.84320029	8.93292433	10.28141285	17.00501973	16.19656589	1.903634141	5.40E-05
Q5IJ48	CRB2	Protein crumbs homolog 2 OS=Homo sapiens OX=9606 GN=CRB2 PE=1 SV=2	1	1	1	1	1	2.282525204	1	1	1	1	1	1	6.107216823	7.33056872	19.38489268	17.88507321	23.90838931	8.904333354	18.22285714	16.07508229	14	17.211378	1.1165932	1	13.63907196	16.07508229	12.21489792	6.99E-06
O14495	PLPP3	Phospholipid phosphatase 3 OS=Homo sapiens OX=9606 GN=PLPP3 PE=1 SV=1	3.452792655	4.712565142	2.461766449	2.331146452	2.427973274	2.282525204	3.343078497	6.737963129	2.376175145	2.405128205	1	11.34017848	13.76804206	13.66113744	7.566033098	6.065521964	5.581677862	6.928250015	7.262857143	9.375045718	8	5.631822286	3.048283105	2.427973274	8.652778733	7.566033098	2.838574514	2.21E-05
E9PKC0	PLEKHA7	Pleckstrin homology domain-containing family A member 7 OS=Homo sapiens OX=9606 GN=PLEKHA7 PE=1 SV=1	3.452792655	2.856282571	9.770598696	4.993439356	2.427973274	4.847575612	8.029235492	4.825308752	6.50470058	9.430769231	9.066258492	1	1	1	1	1	1	1	1	1	1	1	6.018630428	4.993439356	1	1	0.166150757	4.92E-06
P31937	HIBADH	3-hydroxyisobutyrate dehydrogenase, mitochondrial OS=Homo sapiens OX=9606 GN=HIBADH PE=1 SV=2	5.90558531	10.28141285	18.54119739	28.95407549	15.27973274	16.39030245	27.94540272	12.47592626	32.65202833	15.05128205	13.09938774	1	3.553608412	1	6.252826479	4.377014642	2.527225954	1	1	2.675009144	5	1	17.87057576	15.27973274	2.671425875	2.527225954	0.149487398	1.06E-05
Q14118	DAG1	Dystroglycan OS=Homo sapiens OX=9606 GN=DAG1 PE=1 SV=2	1	1	1	1	1	1	1	1	1	2.405128205	1	4.446726158	16.32165047	7.33056872	22.01130592	6.065521964	16.27225954	6.928250015	18.22285714	26.12513715	17	20.68524472	1.127738928	1	14.67359289	16.32165047	13.01151581	5.56E-06
Q9UBX3	SLC25A10	Mitochondrial dicarboxylate carrier OS=Homo sapiens OX=9606 GN=SLC25A10 PE=1 SV=2	1	8.425130284	24.38826319	15.64261097	9.567839644	12.54272684	18.57308873	14.38858063	18.89027688	23.48205128	15.78814057	1	1	1	2.31320662	2.688507321	2.527225954	4.952166677	4.131428571	1	2	2.157955572	14.78988264	15.64261097	2.251862792	2.157955572	0.152256975	7.32E-06
P98160	HSPG2	Basement membrane-specific heparan sulfate proteoglycan core protein OS=Homo sapiens OX=9606 GN=HSPG2 PE=1 SV=4	270.807192	210.7599305	170.5649081	187.3605033	186.6365256	160.0331253	206.0193685	182.7021657	188.1598197	175.2358974	218.7889793	304.3119019	258.9144496	358.6771327	267.5809438	222.1944591	233.138345	372.5036676	278.1314286	322.6017556	309	296.2786708	196.0971287	187.3605033	293.0302504	296.2786708	1.494311785	1.39E-05
Q8IVH4	MMAA	Methylmalonic aciduria type A protein, mitochondrial OS=Homo sapiens OX=9606 GN=MMAA PE=1 SV=1	1	6.568847713	9.770598696	4.993439356	5.283919822	2.282525204	5.686156995	8.650617505	7.880875724	8.025641026	5.033129246	1	1	1	1	1	1	1	1	1	1	1	5.925068299	5.686156995	1	1	0.168774426	5.21E-06
Q99807	COQ7	5-demethoxyubiquinone hydroxylase, mitochondrial OS=Homo sapiens OX=9606 GN=COQ7 PE=1 SV=3	3.452792655	4.712565142	5.385299348	3.662292904	2.427973274	4.847575612	2.171539249	8.650617505	3.75235029	6.620512821	3.688752831	1	1	1	1	1	1	1	1	1	1	1	4.48838833	3.75235029	1	1	0.222797121	5.23E-06
Q9UHI5	SLC7A8	Large neutral amino acids transporter small subunit 2 OS=Homo sapiens OX=9606 GN=SLC7A8 PE=1 SV=1	1	4.712565142	6.847065797	6.324585807	3.855946548	4.847575612	5.686156995	6.737963129	7.880875724	5.215384615	9.066258492	1	1	1	2.31320662	2.688507321	1	1	2.565714286	1	1	1	5.652216169	5.686156995	1.415220748	1	0.250383337	4.70E-06
P05362	ICAM1	Intercellular adhesion molecule 1 OS=Homo sapiens OX=9606 GN=ICAM1 PE=1 SV=2	1	1	1	1	1	2.282525204	1	1	1	2.405128205	1	7.893452317	13.76804206	13.66113744	3.626413239	7.754029285	7.108903816	2.976083338	8.828571429	7.700036575	6	6.789777858	1.244332128	1	7.827858851	7.700036575	6.290811491	3.63E-06
Q9H2D6	TRIOBP	TRIO and F-actin-binding protein OS=Homo sapiens OX=9606 GN=TRIOBP PE=1 SV=3	1	2.856282571	1	1	1	3.565050408	1	1	1	1	1	4.446726158	8.660825235	7.33056872	6.252826479	12.81955125	8.63612977	1	10.39428571	4.350018287	10	7.94773343	1.401939362	1	7.43987864	7.94773343	5.306847674	1.00E-05
Q96MM6	HSPA12B	Heat shock 70 kDa protein 12B OS=Homo sapiens OX=9606 GN=HSPA12B PE=1 SV=2	1	2.856282571	3.923532899	3.662292904	2.427973274	4.847575612	4.514617746	1	7.880875724	6.620512821	3.688752831	11.34017848	6.107216823	19.99170616	12.81885958	7.754029285	11.69058168	4.952166677	10.39428571	17.75009144	14	18.36933357	3.856583307	3.688752831	12.28804085	11.69058168	3.186250594	4.55E-05
P00414	MT-CO3	Cytochrome c oxidase subunit 3 OS=Homo sapiens OX=9606 GN=MT-CO3 PE=1 SV=2	3.452792655	4.712565142	5.385299348	4.993439356	2.427973274	3.565050408	3.343078497	6.737963129	2.376175145	2.405128205	3.688752831	1	1	1	1	1	2.527225954	1	1	1	1	1	3.917110726	3.565050408	1.138838723	1	0.290734371	4.06E-06
P33151	CDH5	Cadherin-5 OS=Homo sapiens OX=9606 GN=CDH5 PE=1 SV=5	3.452792655	2.856282571	1	1	2.427973274	1	1	2.912654376	1	2.405128205	2.344376415	14.78690463	16.32165047	7.33056872	7.566033098	7.754029285	5.581677862	6.928250015	8.828571429	4.350018287	4	6.789777858	1.9453825	2.344376415	8.203407424	7.33056872	4.216860913	5.00E-05
Q14677	CLINT1	Clathrin interactor 1 OS=Homo sapiens OX=9606 GN=CLINT1 PE=1 SV=1	15.71675593	15.85026057	17.07943094	10.31802516	6.711893096	11.26020163	11.54385324	14.38858063	10.63322601	12.24102564	9.066258492	4.446726158	1	1	2.31320662	4.377014642	10.16335572	1	2.565714286	2.675009144	4	4.473866715	12.25541012	11.54385324	3.45589939	2.675009144	0.281989697	7.46E-07
Q15119	PDK2	[Pyruvate dehydrogenase (acetyl-transferring)] kinase isozyme 2, mitochondrial OS=Homo sapiens OX=9606 GN=PDK2 PE=1 SV=2	1	4.712565142	9.770598696	4.993439356	5.283919822	3.565050408	9.200774741	8.650617505	5.128525435	9.430769231	5.033129246	1	1	1	1	1	1	1	1	1	2	1	6.069944507	5.128525435	1.090909091	1	0.179723075	1.03E-05
Q92506	HSD17B8	Estradiol 17-beta-dehydrogenase 8 OS=Homo sapiens OX=9606 GN=HSD17B8 PE=1 SV=2	5.90558531	8.425130284	12.69413159	10.31802516	12.42378619	7.41262602	9.200774741	6.737963129	7.880875724	9.430769231	6.377505661	1	3.553608412	1	3.626413239	7.754029285	5.581677862	2.976083338	5.697142857	4.350018287	4	1	8.800652095	8.425130284	3.685361207	3.626413239	0.418760015	2.89E-05
Q9BXN1	ASPN	Asporin OS=Homo sapiens OX=9606 GN=ASPN PE=1 SV=2	27.9807192	15.85026057	11.23236515	18.30490387	1	8.695151224	10.37231399	23.95185251	10.63322601	19.26666667	22.51002265	1	3.553608412	1	1	1	1	1	5.697142857	1	7	4.473866715	15.43613471	15.85026057	2.520419817	1	0.163280501	4.19E-05
P45954	ACADSB	Short/branched chain specific acyl-CoA dehydrogenase, mitochondrial OS=Homo sapiens OX=9606 GN=ACADSB PE=1 SV=1	1	21.41910828	22.92649674	19.63605033	19.56365256	21.52040326	24.43078497	18.21388939	31.27585319	29.1025641	22.51002265	1	1	1	2.31320662	19.57358053	10.16335572	2.976083338	4.131428571	9.375045718	6	1	21.05443868	21.52040326	5.321154591	2.976083338	0.252733149	2.79E-05
O95183	VAMP5	Vesicle-associated membrane protein 5 OS=Homo sapiens OX=9606 GN=VAMP5 PE=1 SV=1	3.452792655	1	2.461766449	1	1	1	1	1	1	1	1	14.78690463	13.76804206	7.33056872	6.252826479	11.13104393	10.16335572	4.952166677	5.697142857	2.675009144	5	5.631822286	1.355869009	1	7.944443864	6.252826479	5.859300426	2.55E-05
P48643	CCT5	T-complex protein 1 subunit epsilon OS=Homo sapiens OX=9606 GN=CCT5 PE=1 SV=1	18.16954858	21.41910828	21.46473029	27.62292904	32.41541203	25.36797888	19.74462798	25.86450689	20.26645203	27.6974359	26.54315189	4.446726158	21.42886729	7.33056872	18.07168606	12.81955125	14.74503359	8.904333354	16.65714286	16.07508229	23	14.89546686	24.23417107	25.36797888	14.39767804	14.89546686	0.594106479	0.000196156
P04181	OAT	Ornithine aminotransferase, mitochondrial OS=Homo sapiens OX=9606 GN=OAT PE=1 SV=1	1	4.712565142	5.385299348	10.31802516	3.855946548	8.695151224	10.37231399	10.56327188	9.257050869	13.64615385	6.377505661	1	1	1	1	1	2.527225954	1	1	1	2	1	7.653025788	8.695151224	1.229747814	1	0.160687792	1.39E-05
P50851	LRBA	Lipopolysaccharide-responsive and beige-like anchor protein OS=Homo sapiens OX=9606 GN=LRBA PE=1 SV=4	8.358377965	15.85026057	3.923532899	11.64917161	13.85175947	9.977676428	17.40154948	10.56327188	13.3855763	9.430769231	10.41063491	4.446726158	3.553608412	4.16528436	2.31320662	6.065521964	1	1	2.565714286	2.675009144	5	3.315911143	11.34568916	10.56327188	3.281907462	3.315911143	0.289264708	1.94E-06
S4R347	FNBP1L	Formin-binding protein 1-like OS=Homo sapiens OX=9606 GN=FNBP1L PE=1 SV=1	1	1	1	1	2.427973274	1	1	1	2.376175145	1	1	7.893452317	3.553608412	1	8.879239718	11.13104393	5.581677862	4.952166677	8.828571429	7.700036575	3	9.105689001	1.254922584	1	6.511407811	7.700036575	5.188692829	2.18E-05
P30466	HLA-B	HLA class I histocompatibility antigen, B-18 alpha chain OS=Homo sapiens OX=9606 GN=HLA-B PE=1 SV=1	13.26396327	4.712565142	6.847065797	4.993439356	8.13986637	6.130100816	5.686156995	10.56327188	3.75235029	3.81025641	6.377505661	38.91398774	23.9824757	26.32227488	18.07168606	12.81955125	11.69058168	26.6890834	19.78857143	14.40007315	11	13.73751129	6.752412908	6.130100816	19.76507242	18.07168606	2.927112528	0.000117203
H0YAC6	LRBA	Lipopolysaccharide-responsive and beige-like anchor protein (Fragment) OS=Homo sapiens OX=9606 GN=LRBA PE=1 SV=1	10.81117062	15.85026057	2.461766449	7.655732259	15.27973274	12.54272684	12.71539249	10.56327188	9.257050869	10.83589744	7.721882077	4.446726158	3.553608412	4.16528436	2.31320662	4.377014642	1	1	2.565714286	2.675009144	4	3.315911143	10.51771675	10.81117062	3.037497706	3.315911143	0.288798204	4.32E-06
K7ENT6	TPM4	Tropomyosin alpha-4 chain OS=Homo sapiens OX=9606 GN=TPM4 PE=1 SV=2	54.96143841	32.55680371	20.00296384	32.94751484	22.41959911	27.93302928	22.08770648	25.86450689	23.01880232	27.6974359	22.51002265	59.59434469	69.94742711	61.14040284	61.40750451	55.03223428	45.28955267	83.99550022	38.57714286	64.65034746	49	43.84435615	28.36362031	25.86450689	57.49807389	59.59434469	2.027176829	8.83E-06
O96000	NDUFB10	NADH dehydrogenase [ubiquinone] 1 beta subcomplex subunit 10 OS=Homo sapiens OX=9606 GN=NDUFB10 PE=1 SV=3	1	4.712565142	5.385299348	6.324585807	6.711893096	6.130100816	9.200774741	14.38858063	6.50470058	10.83589744	6.377505661	1	1	1	2.31320662	1	1	1	2.565714286	1	1	1	7.051991205	6.377505661	1.261720082	1	0.178916854	2.36E-05
Q14141	6-Sep	Septin-6 OS=Homo sapiens OX=9606 GN=SEPT6 PE=1 SV=4	1	8.425130284	6.847065797	7.655732259	5.283919822	4.847575612	9.200774741	8.650617505	9.257050869	5.215384615	9.066258492	14.78690463	11.21443365	23.15699052	22.01130592	24.6391025	17.79948549	10.88041669	11.96	21.10010972	15	18.36933357	6.859046363	7.655732259	17.35618934	17.79948549	2.530408517	4.22E-06
P05062	ALDOB	Fructose-bisphosphate aldolase B OS=Homo sapiens OX=9606 GN=ALDOB PE=1 SV=2	35.33909717	71.5387377	65.31772377	78.20649421	115.2378619	81.79908785	66.60619792	85.15679255	67.05640695	75.47179487	72.25195001	1	39.30412617	48.4792654	53.52826479	73.60581481	77.3612977	58.30641682	21.35428571	36.17519202	39	25.317067	73.99837681	72.25195001	43.03924822	39.30412617	0.58162422	0.002357504
P51659	HSD17B4	Peroxisomal multifunctional enzyme type 2 OS=Homo sapiens OX=9606 GN=HSD17B4 PE=1 SV=3	45.15026779	45.5507817	56.54712507	46.25897936	38.12730512	33.0631301	49.03310919	52.64166816	43.66142949	44.55897436	41.33129246	4.446726158	18.87525888	32.6528436	24.63771915	33.0816391	30.01729313	32.61733342	35.44571429	26.12513715	29	26.47502258	45.08400571	45.15026779	26.67042613	29	0.591571794	1.67E-05
P98082	DAB2	Disabled homolog 2 OS=Homo sapiens OX=9606 GN=DAB2 PE=1 SV=3	30.43351186	21.41910828	17.07943094	23.62948968	19.56365256	15.10777724	23.25924572	20.12654376	18.89027688	22.07692308	19.82126981	4.446726158	8.660825235	4.16528436	7.566033098	14.50805857	14.74503359	1	11.96	7.700036575	8	6.789777858	21.03702089	20.12654376	8.140161404	7.700036575	0.386944589	4.61E-07
P53621	COPA	Coatomer subunit alpha OS=Homo sapiens OX=9606 GN=COPA PE=1 SV=2	35.33909717	34.41308628	39.00592768	28.95407549	38.12730512	36.91070571	30.28848122	25.86450689	29.89967804	24.88717949	34.60941038	11.34017848	26.53608412	23.15699052	18.07168606	29.70462446	20.8539374	18.78475005	21.35428571	19.42510058	23	26.47502258	32.57267759	34.41308628	21.70024181	21.35428571	0.666209947	4.56E-05
E9PBP6	MTTP	Microsomal triglyceride transfer protein large subunit OS=Homo sapiens OX=9606 GN=MTTP PE=1 SV=1	1	4.712565142	8.308832247	4.993439356	5.283919822	4.847575612	4.514617746	2.912654376	3.75235029	8.025641026	3.688752831	1	1	1	1	1	1	1	1	1	1	1	4.730940768	4.712565142	1	1	0.211374449	8.22E-06
E7EVL8	CYP4A11	Cytochrome P450 4A11 OS=Homo sapiens OX=9606 GN=CYP4A11 PE=1 SV=2	1	12.13769543	27.31179609	6.324585807	16.70770601	9.977676428	12.71539249	18.21388939	14.76175145	15.05128205	10.41063491	1	1	1	1	1	1	1	4.131428571	1	2	1	13.14658273	12.71539249	1.375584416	1	0.104634371	1.37E-05
P46937	YAP1	Transcriptional coactivator YAP1 OS=Homo sapiens OX=9606 GN=YAP1 PE=1 SV=2	1	1	1	2.331146452	3.855946548	1	1	1	2.376175145	1	1	4.446726158	6.107216823	1	6.252826479	11.13104393	11.69058168	8.904333354	11.96	14.40007315	5	9.105689001	1.50575165	1	8.181680961	8.904333354	5.433619125	2.75E-05
E9PNQ8	THY1	Thy-1 membrane glycoprotein (Fragment) OS=Homo sapiens OX=9606 GN=THY1 PE=1 SV=1	5.90558531	4.712565142	5.385299348	4.993439356	3.855946548	3.565050408	2.171539249	8.650617505	5.128525435	5.215384615	7.721882077	1	1	1	2.31320662	2.688507321	1	1	1	1	3	1	5.209621363	5.128525435	1.454701267	1	0.279233588	3.74E-06
C9J2H1	ITIH5	Inter-alpha-trypsin inhibitor heavy chain H5 OS=Homo sapiens OX=9606 GN=ITIH5 PE=1 SV=2	1	6.568847713	1	2.331146452	3.855946548	2.282525204	5.686156995	2.912654376	3.75235029	2.405128205	3.688752831	7.893452317	8.660825235	10.49585308	16.75847944	14.50805857	11.69058168	10.88041669	22.92	12.72506401	9	7.94773343	3.22577351	2.912654376	12.13458768	10.88041669	3.761760594	6.06E-06
P12821	ACE	Angiotensin-converting enzyme OS=Homo sapiens OX=9606 GN=ACE PE=1 SV=1	3.452792655	6.568847713	8.308832247	12.98031807	10.99581292	3.565050408	8.029235492	1	12.00940116	9.430769231	9.066258492	1	1	1	1	1	1	1	1	1	1	1	7.764301671	8.308832247	1	1	0.128794584	8.76E-06
Q9BST9	RTKN	Rhotekin OS=Homo sapiens OX=9606 GN=RTKN PE=1 SV=2	1	2.856282571	2.461766449	2.331146452	2.427973274	3.565050408	4.514617746	4.825308752	5.128525435	5.215384615	5.033129246	1	1	1	1	1	1	1	1	1	1	1	3.578107723	3.565050408	1	1	0.279477332	8.81E-06
Q96JJ3	ELMO2	Engulfment and cell motility protein 2 OS=Homo sapiens OX=9606 GN=ELMO2 PE=1 SV=2	1	1	1	1	1	3.565050408	1	1	1	2.405128205	2.344376415	11.34017848	3.553608412	1	11.50565296	17.88507321	16.27225954	6.928250015	11.96	7.700036575	9	14.89546686	1.483141366	1	10.18550237	11.34017848	6.867519577	2.39E-05
P12268	IMPDH2	Inosine-5'-monophosphate dehydrogenase 2 OS=Homo sapiens OX=9606 GN=IMPDH2 PE=1 SV=2	3.452792655	6.568847713	3.923532899	7.655732259	3.855946548	6.130100816	4.514617746	4.825308752	5.128525435	5.215384615	7.721882077	1	1	1	1	1	2.527225954	1	5.697142857	1	1	1	5.362970138	5.128525435	1.56585171	1	0.291974721	6.00E-06
O75955	FLOT1	Flotillin-1 OS=Homo sapiens OX=9606 GN=FLOT1 PE=1 SV=3	23.07513389	23.27539085	9.770598696	7.655732259	6.711893096	7.41262602	13.88693174	18.21388939	6.50470058	15.05128205	11.75501132	32.02053543	29.08969253	23.15699052	23.32451253	26.32760982	26.96284122	28.66516674	18.22285714	27.8001463	19	24.15911143	13.02847181	11.75501132	25.33904215	26.32760982	1.944897492	2.81E-05
Q6PIF6	MYO7B	Unconventional myosin-VIIb OS=Homo sapiens OX=9606 GN=MYO7B PE=1 SV=2	1	6.568847713	5.385299348	2.331146452	3.855946548	4.847575612	4.514617746	4.825308752	6.50470058	9.430769231	5.033129246	1	1	1	1	1	1	1	1	1	1	1	4.93612193	4.847575612	1	1	0.202588189	9.30E-06
O76041	NEBL	Nebulette OS=Homo sapiens OX=9606 GN=NEBL PE=1 SV=1	1	1	1	2.331146452	1	1	1	1	1	1	1	18.23363079	13.76804206	4.16528436	32.51695887	11.13104393	14.74503359	4.952166677	15.09142857	14.40007315	10	13.73751129	1.121013314	1	13.88556121	13.76804206	12.38661578	1.68E-05
P31639	SLC5A2	Sodium/glucose cotransporter 2 OS=Homo sapiens OX=9606 GN=SLC5A2 PE=1 SV=1	10.81117062	6.568847713	11.23236515	11.64917161	9.567839644	6.130100816	5.686156995	4.825308752	7.880875724	5.215384615	5.033129246	1	1	1	1	2.688507321	4.054451908	4.952166677	1	1	1	1	7.69094099	6.568847713	1.790465991	1	0.232801941	2.63E-06
Q99733	NAP1L4	Nucleosome assembly protein 1-like 4 OS=Homo sapiens OX=9606 GN=NAP1L4 PE=1 SV=1	8.358377965	10.28141285	6.847065797	7.655732259	10.99581292	11.26020163	10.37231399	2.912654376	9.257050869	8.025641026	6.377505661	4.446726158	3.553608412	1	6.252826479	11.13104393	7.108903816	6.928250015	1	6.025027431	4	3.315911143	8.394888123	8.358377965	4.978390671	4.446726158	0.593026446	0.007820852
sp	SYH	SYH_HUMAN	5.90558531	2.856282571	6.847065797	10.31802516	8.13986637	4.847575612	9.200774741	6.737963129	10.63322601	6.620512821	6.377505661	1	1	1	3.626413239	6.065521964	4.054451908	1	4.131428571	4.350018287	3	3.315911143	7.134943926	6.737963129	2.958522283	3.315911143	0.414652493	0.000113328
P30040	ERP29	Endoplasmic reticulum resident protein 29 OS=Homo sapiens OX=9606 GN=ERP29 PE=1 SV=4	13.26396327	15.85026057	12.69413159	10.31802516	10.99581292	11.26020163	15.05847098	12.47592626	13.3855763	12.24102564	7.721882077	1	13.76804206	1	3.626413239	7.754029285	10.16335572	6.928250015	7.262857143	7.700036575	5	2.157955572	12.29684331	12.47592626	6.032812692	6.928250015	0.490598484	0.000190685
O43294	TGFB1I1	Transforming growth factor beta-1-induced transcript 1 protein OS=Homo sapiens OX=9606 GN=TGFB1I1 PE=1 SV=2	1	2.856282571	1	1	1	2.282525204	2.171539249	1	3.75235029	5.215384615	3.688752831	4.446726158	8.660825235	1	25.95092577	12.81955125	17.79948549	20.76083338	15.09142857	22.77511887	25	24.15911143	2.269712251	2.171539249	16.22400056	17.79948549	7.148042909	3.46E-05
P28288	ABCD3	ATP-binding cassette sub-family D member 3 OS=Homo sapiens OX=9606 GN=ABCD3 PE=1 SV=1	3.452792655	2.856282571	18.54119739	11.64917161	5.283919822	13.82525204	9.200774741	18.21388939	6.50470058	12.24102564	10.41063491	1	1	1	1	1	2.527225954	1	4.131428571	1	2	2.157955572	10.19814921	10.41063491	1.619691827	1	0.158822135	4.56E-05
P07900	HSP90AA1	Heat shock protein HSP 90-alpha OS=Homo sapiens OX=9606 GN=HSP90AA1 PE=1 SV=5	94.20612089	99.38297626	106.2471844	88.85566582	92.39028953	99.75444071	98.23775764	104.2833363	94.57990985	104.9794872	100.4838547	83.7214278	87.822686	92.79324645	67.9735376	82.04835142	63.61626411	78.0672502	76.15428571	88.10047547	92	92.47849016	98.49100212	99.38297626	82.25236499	83.7214278	0.835125679	0.00012469
Q9Y226	SLC22A13	Solute carrier family 22 member 13 OS=Homo sapiens OX=9606 GN=SLC22A13 PE=2 SV=2	1	2.856282571	3.923532899	7.655732259	3.855946548	7.41262602	10.37231399	6.737963129	6.50470058	8.025641026	5.033129246	1	1	1	1	1	1	1	1	1	1	1	5.761624388	6.50470058	1	1	0.173562165	1.01E-05
Q15031	LARS2	Probable leucine--tRNA ligase, mitochondrial OS=Homo sapiens OX=9606 GN=LARS2 PE=1 SV=2	5.90558531	6.568847713	8.308832247	2.331146452	8.13986637	9.977676428	5.686156995	6.737963129	3.75235029	9.430769231	6.377505661	1	3.553608412	1	1	1	1	1	4.131428571	2.675009144	1	2.157955572	6.65606362	6.568847713	1.774363791	1	0.26657855	3.86E-06
P07093	SERPINE2	Glia-derived nexin OS=Homo sapiens OX=9606 GN=SERPINE2 PE=1 SV=1	3.452792655	2.856282571	2.461766449	2.331146452	1	1	2.171539249	2.912654376	2.376175145	2.405128205	2.344376415	1	1	1	1	1	1	1	1	1	1	1	2.30107832	2.376175145	1	1	0.434578863	1.03E-05
P22830	FECH	Ferrochelatase, mitochondrial OS=Homo sapiens OX=9606 GN=FECH PE=1 SV=2	1	10.28141285	11.23236515	7.655732259	12.42378619	3.565050408	10.37231399	8.650617505	12.00940116	6.620512821	5.033129246	1	3.553608412	1	2.31320662	2.688507321	1	1	2.565714286	1	3	1	8.076756507	8.650617505	1.829185149	1	0.226475213	2.71E-05
A0A0G2JMG3	ABCC6	Multidrug resistance-associated protein 6 OS=Homo sapiens OX=9606 GN=ABCC6 PE=1 SV=1	1	4.712565142	5.385299348	4.993439356	3.855946548	3.565050408	5.686156995	1	6.50470058	5.215384615	3.688752831	1	1	1	1	1	1	1	1	1	1	1	4.146117802	4.712565142	1	1	0.241189481	1.06E-05
Q96QZ7	MAGI1	Membrane-associated guanylate kinase, WW and PDZ domain-containing protein 1 OS=Homo sapiens OX=9606 GN=MAGI1 PE=1 SV=3	1	1	1	1	1	1	1	1	1	1	1	4.446726158	3.553608412	1	3.626413239	2.688507321	2.527225954	4.952166677	4.131428571	6.025027431	2	3.315911143	1	1	3.478819537	3.553608412	3.478819537	1.07E-05
Q9H4M9	EHD1	EH domain-containing protein 1 OS=Homo sapiens OX=9606 GN=EHD1 PE=1 SV=2	8.358377965	8.425130284	18.54119739	10.31802516	10.99581292	17.67282765	17.40154948	4.825308752	13.3855763	20.67179487	23.85439906	21.68035695	16.32165047	26.32227488	35.14337211	17.88507321	48.34400457	20.76083338	32.31428571	29.47515544	38	46.16026729	14.04090908	13.3855763	30.21884309	29.47515544	2.152199899	0.000343791
Q99653	CHP1	Calcineurin B homologous protein 1 OS=Homo sapiens OX=9606 GN=CHP1 PE=1 SV=3	1	4.712565142	9.770598696	14.31146452	6.711893096	8.695151224	15.05847098	8.650617505	12.00940116	8.025641026	11.75501132	1	1	1	1	2.688507321	2.527225954	1	2.565714286	1	2	2.157955572	9.154619516	8.695151224	1.63085483	1	0.178145561	8.20E-06
Q96I99	SUCLG2	Succinate--CoA ligase [GDP-forming] subunit beta, mitochondrial OS=Homo sapiens OX=9606 GN=SUCLG2 PE=1 SV=2	3.452792655	41.83821656	37.54416123	32.94751484	16.70770601	17.67282765	30.28848122	25.86450689	34.02820348	26.29230769	30.57628114	1	8.660825235	1	4.939619859	12.81955125	8.63612977	4.952166677	7.262857143	6.025027431	12	2.157955572	27.01936358	30.28848122	6.314012085	6.025027431	0.233684708	8.95E-06
O94886	TMEM63A	CSC1-like protein 1 OS=Homo sapiens OX=9606 GN=TMEM63A PE=1 SV=3	1	2.856282571	3.923532899	3.662292904	5.283919822	3.565050408	4.514617746	1	5.128525435	5.215384615	3.688752831	1	1	1	1	2.688507321	1	1	1	1	1	1	3.621669021	3.688752831	1.153500666	1	0.318499747	5.02E-05
O43678	NDUFA2	NADH dehydrogenase [ubiquinone] 1 alpha subcomplex subunit 2 OS=Homo sapiens OX=9606 GN=NDUFA2 PE=1 SV=3	5.90558531	8.425130284	5.385299348	8.986878711	5.283919822	3.565050408	3.343078497	4.825308752	3.75235029	3.81025641	5.033129246	1	1	1	2.31320662	2.688507321	1	2.976083338	1	1	2	2.157955572	5.301453371	5.033129246	1.648704805	1	0.310991098	8.37E-06
Q13425	SNTB2	Beta-2-syntrophin OS=Homo sapiens OX=9606 GN=SNTB2 PE=1 SV=1	3.452792655	2.856282571	5.385299348	7.655732259	3.855946548	3.565050408	2.171539249	4.825308752	6.50470058	5.215384615	6.377505661	7.893452317	11.21443365	7.33056872	8.879239718	6.065521964	10.16335572	8.904333354	10.39428571	9.375045718	11	7.94773343	4.715049331	4.825308752	9.015270028	8.904333354	1.912020298	6.06E-06
O00291	HIP1	Huntingtin-interacting protein 1 OS=Homo sapiens OX=9606 GN=HIP1 PE=1 SV=5	1	2.856282571	1	2.331146452	3.855946548	1	1	2.912654376	1	1	1	4.446726158	8.660825235	4.16528436	10.19244634	7.754029285	10.16335572	4.952166677	7.262857143	4.350018287	12	14.89546686	1.72327545	1	8.07665237	7.754029285	4.686802897	1.32E-05
P00439	PAH	Phenylalanine-4-hydroxylase OS=Homo sapiens OX=9606 GN=PAH PE=1 SV=1	1	8.425130284	20.00296384	12.98031807	9.567839644	8.695151224	10.37231399	22.03919814	13.3855763	19.26666667	18.4768934	1	3.553608412	4.16528436	4.939619859	4.377014642	2.527225954	1	5.697142857	1	11	2.157955572	13.11018651	12.98031807	3.765259241	3.553608412	0.287201043	0.00025157
Q07075	ENPEP	Glutamyl aminopeptidase OS=Homo sapiens OX=9606 GN=ENPEP PE=1 SV=3	10.81117062	13.993978	28.77356254	16.97375742	16.70770601	21.52040326	16.23001023	14.38858063	18.89027688	26.29230769	10.41063491	28.57380927	46.96495141	35.81812796	27.26413239	34.77014642	48.34400457	26.6890834	35.44571429	41.20021945	25	28.79093372	17.72658075	16.70770601	34.44192026	34.77014642	1.942953396	2.09E-05
Q9UQ03	CORO2B	Coronin-2B OS=Homo sapiens OX=9606 GN=CORO2B PE=1 SV=4	1	1	1	1	1	1	1	1	1	1	1	4.446726158	1	4.16528436	15.44527282	12.81955125	10.16335572	8.904333354	11.96	16.07508229	15	18.36933357	1	1	10.7589945	11.96	10.7589945	1.19E-05
G5E9W9	GIMAP4	GTPase IMAP family member 4 OS=Homo sapiens OX=9606 GN=GIMAP4 PE=1 SV=1	1	1	1	1	1	1	2.171539249	1	1	1	2.344376415	4.446726158	1	4.16528436	1	4.377014642	2.527225954	4.952166677	2.565714286	4.350018287	4	5.631822286	1.228719606	1	3.546906605	4.16528436	2.886668844	0.000133899
Q9Y5M8	SRPRB	Signal recognition particle receptor subunit beta OS=Homo sapiens OX=9606 GN=SRPRB PE=1 SV=3	5.90558531	6.568847713	5.385299348	4.993439356	5.283919822	3.565050408	3.343078497	4.825308752	5.128525435	6.620512821	2.344376415	1	1	4.16528436	2.31320662	1	1	1	4.131428571	2.675009144	1	1	4.90581308	5.128525435	1.844084427	1	0.375897817	2.36E-05
P28838	LAP3	Cytosol aminopeptidase OS=Homo sapiens OX=9606 GN=LAP3 PE=1 SV=3	10.81117062	28.84423856	14.15589804	14.31146452	22.41959911	17.67282765	11.54385324	4.825308752	16.13792659	17.86153846	18.4768934	1	8.660825235	1	7.566033098	19.57358053	8.63612977	6.928250015	1	4.350018287	13	5.631822286	16.096429	16.13792659	7.031514475	6.928250015	0.436836921	0.001961589
P46940	IQGAP1	Ras GTPase-activating-like protein IQGAP1 OS=Homo sapiens OX=9606 GN=IQGAP1 PE=1 SV=1	52.50864575	41.83821656	33.15886189	59.57044388	42.41122494	67.69131061	59.57696243	44.99105065	54.67083065	58.61025641	58.80818586	49.25416622	62.28660188	54.80983412	83.73201704	65.1632782	110.9602687	93.87591691	112.1657143	86.42546633	93	106.373957	52.16690815	54.67083065	83.45883824	86.42546633	1.599842529	0.000454698
O14548	COX7A2L	Cytochrome c oxidase subunit 7A-related protein, mitochondrial OS=Homo sapiens OX=9606 GN=COX7A2L PE=1 SV=2	3.452792655	4.712565142	6.847065797	4.993439356	6.711893096	9.977676428	8.029235492	8.650617505	10.63322601	12.24102564	6.377505661	1	1	1	3.626413239	4.377014642	1	1	5.697142857	2.675009144	2	2.157955572	7.511549344	6.847065797	2.321230496	2	0.309021533	2.36E-05
Q96ER9	CCDC51	Coiled-coil domain-containing protein 51 OS=Homo sapiens OX=9606 GN=CCDC51 PE=1 SV=2	1	4.712565142	5.385299348	2.331146452	2.427973274	6.130100816	3.343078497	4.825308752	3.75235029	2.405128205	5.033129246	1	1	1	1	1	1	1	1	1	1	1	3.758734547	3.75235029	1	1	0.266046987	1.27E-05
P63104	YWHAZ	14-3-3 protein zeta/delta OS=Homo sapiens OX=9606 GN=YWHAZ PE=1 SV=1	45.15026779	51.11962942	37.54416123	36.9409542	48.12311804	47.17090735	37.31771671	35.42777877	43.66142949	30.50769231	34.60941038	80.27470164	69.94742711	70.63625592	54.84147141	60.09775624	48.34400457	44.47383345	47.97142857	64.65034746	45	51.95004515	40.68846052	37.54416123	58.01702468	54.84147141	1.425883996	0.000447084
Q10589	BST2	Bone marrow stromal antigen 2 OS=Homo sapiens OX=9606 GN=BST2 PE=1 SV=1	3.452792655	6.568847713	2.461766449	2.331146452	2.427973274	2.282525204	1	1	1	1	1	7.893452317	13.76804206	16.8264218	7.566033098	6.065521964	4.054451908	4.952166677	7.262857143	7.700036575	5	5.631822286	2.229550159	2.282525204	7.883709621	7.262857143	3.536009087	0.000287412
Q5SZK8	FREM2	FRAS1-related extracellular matrix protein 2 OS=Homo sapiens OX=9606 GN=FREM2 PE=1 SV=2	40.24468248	58.5447597	46.31475993	55.57700453	26.70351893	11.26020163	1	62.20494004	18.89027688	37.53333333	34.60941038	1	1	1	1	2.688507321	2.527225954	1	2.565714286	1	1	1	35.71662617	37.53333333	1.434677051	1	0.040168325	1.30E-05
Q9H479	FN3K	Fructosamine-3-kinase OS=Homo sapiens OX=9606 GN=FN3K PE=1 SV=1	8.358377965	10.28141285	8.308832247	10.31802516	8.13986637	17.67282765	4.514617746	6.737963129	10.63322601	8.025641026	13.09938774	1	3.553608412	1	6.252826479	2.688507321	1	2.976083338	2.565714286	4.350018287	3	3.315911143	9.644561628	8.358377965	2.882060842	2.976083338	0.298827562	9.76E-06
Q56VL3	OCIAD2	OCIA domain-containing protein 2 OS=Homo sapiens OX=9606 GN=OCIAD2 PE=1 SV=1	1	1	5.385299348	8.986878711	9.567839644	8.695151224	6.857696243	8.650617505	6.50470058	13.64615385	10.41063491	1	1	1	2.31320662	1	1	1	2.565714286	1	3	1	7.336815637	8.650617505	1.443538264	1	0.196752697	6.56E-05
Q9Y3D9	MRPS23	28S ribosomal protein S23, mitochondrial OS=Homo sapiens OX=9606 GN=MRPS23 PE=1 SV=2	1	4.712565142	5.385299348	3.662292904	5.283919822	2.282525204	3.343078497	4.825308752	3.75235029	2.405128205	3.688752831	1	1	1	1	1	1	1	2.565714286	2.675009144	1	1	3.667383727	3.688752831	1.294611221	1	0.353006753	4.50E-05
Q9Y2Q9	MRPS28	28S ribosomal protein S28, mitochondrial OS=Homo sapiens OX=9606 GN=MRPS28 PE=1 SV=1	3.452792655	2.856282571	3.923532899	4.993439356	2.427973274	2.282525204	2.171539249	2.912654376	2.376175145	1	2.344376415	1	1	1	1	1	1	1	1	1	1	1	2.794662831	2.427973274	1	1	0.357824919	1.44E-05
A0A0D9SF54	SPTAN1	Spectrin alpha chain, non-erythrocytic 1 OS=Homo sapiens OX=9606 GN=SPTAN1 PE=1 SV=1	270.807192	277.5861031	283.1209247	253.9178259	322.2939866	308.806049	261.0817132	287.8981564	299.6300064	304.5076923	316.9284576	297.4184496	307.4330094	390.3299763	314.8563821	337.0129569	335.4624839	327.0537508	343.8914286	357.7769476	330	350.7025826	289.6889188	287.8981564	335.6307244	335.4624839	1.158590138	0.000244057
Q5VWJ9	SNX30	Sorting nexin-30 OS=Homo sapiens OX=9606 GN=SNX30 PE=1 SV=1	3.452792655	2.856282571	5.385299348	2.331146452	5.283919822	7.41262602	4.514617746	4.825308752	3.75235029	8.025641026	3.688752831	1	3.553608412	1	1	1	1	1	1	1	3	1	4.684430683	4.514617746	1.413964401	1	0.301843382	2.78E-05
E9PGZ1	CALD1	Caldesmon OS=Homo sapiens OX=9606 GN=CALD1 PE=1 SV=1	35.33909717	26.98795599	14.15589804	36.9409542	6.711893096	13.82525204	17.40154948	14.38858063	20.26645203	19.26666667	25.19877548	56.14761854	39.30412617	42.14869668	67.9735376	33.0816391	28.49006717	48.42600012	21.35428571	39.5252103	39	20.68524472	20.9530068	19.26666667	39.64876601	39.30412617	1.892270946	0.001616058
K7EQG4	FXYD1	FXYD domain-containing ion transport regulator (Fragment) OS=Homo sapiens OX=9606 GN=FXYD1 PE=1 SV=2	1	1	1	1	1	1	1	1	1	1	1	4.446726158	3.553608412	4.16528436	2.31320662	2.688507321	2.527225954	1	2.565714286	4.350018287	2	2.157955572	1	1	2.888022452	2.565714286	2.888022452	1.45E-05
Q13885	TUBB2A	Tubulin beta-2A chain OS=Homo sapiens OX=9606 GN=TUBB2A PE=1 SV=1	89.30053558	73.39502027	82.85892116	92.84910518	113.8098886	116.4272684	98.23775764	111.9339538	105.589311	90.92820513	112.5832425	125.0821417	115.9123785	140.2725118	129.6942487	122.5725271	124.7053023	139.3258337	116.8628571	133.3257223	113	137.6387574	98.90120084	98.23775764	127.126571	125.0821417	1.28538956	2.57E-05
K7EJH8	ACTN4	Alpha-actinin-4 (Fragment) OS=Homo sapiens OX=9606 GN=ACTN4 PE=1 SV=1	27.9807192	19.56282571	24.38826319	20.96719678	23.84757238	24.08545367	20.91616723	20.12654376	24.39497746	17.86153846	23.85439906	121.6354155	75.05464394	89.62796209	50.90185155	44.90119035	46.81677862	64.23466683	44.84	49.57526517	44	50.79208958	22.54415063	23.84757238	62.03453306	50.79208958	2.751690852	3.52E-05
Q9BVA1	TUBB2B	Tubulin beta-2B chain OS=Homo sapiens OX=9606 GN=TUBB2B PE=1 SV=1	81.94215761	69.68245512	81.39715471	91.51795873	112.3819154	113.862218	98.23775764	110.0212994	105.589311	88.11794872	111.2388661	107.8485109	105.6979449	133.9419431	125.7546289	119.1955125	123.1780763	133.3975837	115.2971429	124.9506766	111	134.1648907	96.72627658	98.23775764	121.3115373	123.1780763	1.254173546	0.000251495
Q8N5M1	ATPAF2	ATP synthase mitochondrial F1 complex assembly factor 2 OS=Homo sapiens OX=9606 GN=ATPAF2 PE=1 SV=1	1	4.712565142	3.923532899	3.662292904	3.855946548	2.282525204	3.343078497	2.912654376	6.50470058	3.81025641	3.688752831	1	1	1	1	2.688507321	1	1	1	1	1	1	3.608755035	3.688752831	1.153500666	1	0.319639503	1.97E-05
P23378	GLDC	Glycine dehydrogenase (decarboxylating), mitochondrial OS=Homo sapiens OX=9606 GN=GLDC PE=1 SV=2	1	8.425130284	11.23236515	12.98031807	8.13986637	20.23787806	19.74462798	6.737963129	13.3855763	17.86153846	19.82126981	1	1	1	2.31320662	2.688507321	1	1	2.565714286	1	1	1	12.68786669	12.98031807	1.415220748	1	0.111541269	9.26E-06
Q6PHW0	IYD	Iodotyrosine deiodinase 1 OS=Homo sapiens OX=9606 GN=IYD PE=1 SV=2	1	4.712565142	9.770598696	4.993439356	5.283919822	2.282525204	9.200774741	10.56327188	5.128525435	8.025641026	7.721882077	1	1	1	1	1	1	1	1	1	1	1	6.243922125	5.283919822	1	1	0.160155745	1.54E-05
Q8NCN5	PDPR	Pyruvate dehydrogenase phosphatase regulatory subunit, mitochondrial OS=Homo sapiens OX=9606 GN=PDPR PE=1 SV=2	1	2.856282571	3.923532899	4.993439356	3.855946548	3.565050408	3.343078497	2.912654376	3.75235029	5.215384615	3.688752831	1	1	1	1	2.688507321	2.527225954	1	1	1	1	2.157955572	3.555133854	3.688752831	1.397608077	1	0.393123898	2.58E-05
Q6UVK1	CSPG4	Chondroitin sulfate proteoglycan 4 OS=Homo sapiens OX=9606 GN=CSPG4 PE=1 SV=2	1	1	1	1	1	1	1	1	1	1	1	14.78690463	6.107216823	7.33056872	3.626413239	12.81955125	13.21780763	10.88041669	5.697142857	24.45012801	8	12.57955572	1	1	10.86324596	10.88041669	10.86324596	1.56E-05
Q13813	SPTAN1	Spectrin alpha chain, non-erythrocytic 1 OS=Homo sapiens OX=9606 GN=SPTAN1 PE=1 SV=3	270.807192	275.7298205	283.1209247	256.5801188	323.7219599	310.0885742	264.5963309	287.8981564	302.3823567	305.9128205	315.5840812	293.9717235	307.4330094	387.1646919	314.8563821	335.3244496	336.9897099	327.0537508	343.8914286	357.7769476	331	349.5446271	290.5838487	287.8981564	335.000611	335.3244496	1.152853513	0.000307437
Q9NQT8	KIF13B	Kinesin-like protein KIF13B OS=Homo sapiens OX=9606 GN=KIF13B PE=1 SV=2	3.452792655	6.568847713	6.847065797	7.655732259	8.13986637	11.26020163	10.37231399	6.737963129	13.3855763	19.26666667	9.066258492	1	3.553608412	1	2.31320662	4.377014642	2.527225954	1	2.565714286	2.675009144	3	2.157955572	9.341207728	8.13986637	2.379066784	2.527225954	0.254685139	3.59E-05
P50336	PPOX	Protoporphyrinogen oxidase OS=Homo sapiens OX=9606 GN=PPOX PE=1 SV=1	1	1	2.461766449	2.331146452	2.427973274	2.282525204	3.343078497	2.912654376	2.376175145	3.81025641	2.344376415	1	1	1	1	1	1	1	1	1	3	1	2.389995657	2.376175145	1.181818182	1	0.494485494	0.000954164
Q14019	COTL1	Coactosin-like protein OS=Homo sapiens OX=9606 GN=COTL1 PE=1 SV=3	13.26396327	17.70654314	21.46473029	26.29178259	25.27554566	18.95535286	18.57308873	29.68981564	34.02820348	30.50769231	29.23190472	11.34017848	6.107216823	10.49585308	24.63771915	12.81955125	10.16335572	10.88041669	13.52571429	9.375045718	20	12.57955572	24.08987479	25.27554566	12.90223699	11.34017848	0.535587549	0.000241109
Q14195	DPYSL3	Dihydropyrimidinase-related protein 3 OS=Homo sapiens OX=9606 GN=DPYSL3 PE=1 SV=1	1	10.28141285	5.385299348	4.993439356	6.711893096	3.565050408	4.514617746	2.912654376	3.75235029	3.81025641	5.033129246	18.23363079	29.08969253	10.49585308	29.89054563	33.0816391	39.18064885	40.52166677	5.697142857	31.15016459	15	14.89546686	4.723645739	4.514617746	24.29422282	29.08969253	5.143108558	3.03E-05
P55899	FCGRT	IgG receptor FcRn large subunit p51 OS=Homo sapiens OX=9606 GN=FCGRT PE=1 SV=1	1	1	2.461766449	2.331146452	1	1	1	1	1	1	1	1	3.553608412	4.16528436	3.626413239	2.688507321	2.527225954	1	4.131428571	2.675009144	3	3.315911143	1.253901173	1	2.880308013	3	2.297077374	0.000264632
O00217	NDUFS8	NADH dehydrogenase [ubiquinone] iron-sulfur protein 8, mitochondrial OS=Homo sapiens OX=9606 GN=NDUFS8 PE=1 SV=1	3.452792655	6.568847713	6.847065797	4.993439356	13.85175947	16.39030245	12.71539249	10.56327188	16.13792659	5.215384615	10.41063491	1	1	1	2.31320662	2.688507321	1	2.976083338	5.697142857	1	1	1	9.740619811	10.41063491	1.879540012	1	0.192958975	2.90E-05
P05534	HLA-A	HLA class I histocompatibility antigen, A-24 alpha chain OS=Homo sapiens OX=9606 GN=HLA-A PE=1 SV=2	10.81117062	8.425130284	9.770598696	8.986878711	8.13986637	8.695151224	8.029235492	6.737963129	5.128525435	10.83589744	7.721882077	21.68035695	18.87525888	26.32227488	12.81885958	17.88507321	11.69058168	26.6890834	15.09142857	21.10010972	11	21.84320029	8.480209043	8.425130284	18.63602065	18.87525888	2.197589771	1.00E-05
Q14165	MLEC	Malectin OS=Homo sapiens OX=9606 GN=MLEC PE=1 SV=1	10.81117062	8.425130284	8.308832247	12.98031807	8.13986637	8.695151224	10.37231399	8.650617505	7.880875724	9.430769231	9.066258492	1	6.107216823	4.16528436	2.31320662	4.377014642	2.527225954	4.952166677	5.697142857	4.350018287	4	7.94773343	9.341936705	8.695151224	4.312455423	4.350018287	0.461623276	1.27E-06
P54886	ALDH18A1	Delta-1-pyrroline-5-carboxylate synthase OS=Homo sapiens OX=9606 GN=ALDH18A1 PE=1 SV=2	1	4.712565142	17.07943094	11.64917161	12.42378619	24.08545367	12.71539249	10.56327188	9.257050869	6.620512821	15.78814057	1	1	1	2.31320662	1	2.527225954	1	1	1	1	1	11.44497965	11.64917161	1.258221143	1	0.109936512	3.13E-05
Q9NZ01	TECR	Very-long-chain enoyl-CoA reductase OS=Homo sapiens OX=9606 GN=TECR PE=1 SV=1	3.452792655	2.856282571	5.385299348	4.993439356	3.855946548	2.282525204	4.514617746	2.912654376	1	3.81025641	3.688752831	1	1	1	1	1	1	1	2.565714286	1	1	1	3.52296064	3.688752831	1.142337662	1	0.324255017	8.64E-06
P30501	HLA-C	HLA class I histocompatibility antigen, Cw-2 alpha chain OS=Homo sapiens OX=9606 GN=HLA-C PE=1 SV=1	13.26396327	6.568847713	6.847065797	3.662292904	5.283919822	3.565050408	6.857696243	4.825308752	5.128525435	5.215384615	6.377505661	21.68035695	16.32165047	19.99170616	11.50565296	6.065521964	8.63612977	14.83258337	10.39428571	17.75009144	5	13.73751129	6.145050966	5.283919822	13.26504455	13.73751129	2.158654928	0.000929138
O75439	PMPCB	Mitochondrial-processing peptidase subunit beta OS=Homo sapiens OX=9606 GN=PMPCB PE=1 SV=2	1	4.712565142	5.385299348	2.331146452	5.283919822	3.565050408	2.171539249	2.912654376	2.376175145	2.405128205	3.688752831	1	1	1	1	2.688507321	1	1	1	1	1	1	3.257475543	2.912654376	1.153500666	1	0.354108772	0.000149197
A0A2R8Y5A3	CTNNB1	Catenin beta-1 OS=Homo sapiens OX=9606 GN=CTNNB1 PE=1 SV=1	25.52792655	32.55680371	25.85002964	18.30490387	25.27554566	33.0631301	19.74462798	18.21388939	18.89027688	36.12820513	19.82126981	7.893452317	13.76804206	4.16528436	8.879239718	12.81955125	8.63612977	10.88041669	19.78857143	9.375045718	11	12.57955572	24.85241897	25.27554566	10.88957173	10.88041669	0.438169489	6.73E-06
P22413	ENPP1	Ectonucleotide pyrophosphatase/phosphodiesterase family member 1 OS=Homo sapiens OX=9606 GN=ENPP1 PE=1 SV=2	3.452792655	2.856282571	2.461766449	1	3.855946548	2.282525204	3.343078497	1	2.376175145	3.81025641	3.688752831	1	1	1	1	1	1	1	1	1	1	1	2.738870574	2.856282571	1	1	0.365114003	1.81E-05
A0A140T9T7	TAP1	Antigen peptide transporter 1 OS=Homo sapiens OX=9606 GN=TAP1 PE=1 SV=1	1	1	1	2.331146452	1	2.282525204	1	1	1	1	1	4.446726158	6.107216823	4.16528436	6.252826479	1	2.527225954	2.976083338	2.565714286	4.350018287	5	5.631822286	1.237606514	1	4.092992543	4.350018287	3.307184065	2.62E-05
Q9BU61	NDUFAF3	NADH dehydrogenase [ubiquinone] 1 alpha subcomplex assembly factor 3 OS=Homo sapiens OX=9606 GN=NDUFAF3 PE=1 SV=1	1	2.856282571	3.923532899	2.331146452	3.855946548	3.565050408	4.514617746	2.912654376	3.75235029	6.620512821	2.344376415	1	1	1	1	1	1	1	1	1	1	1	3.425133684	3.565050408	1	1	0.291959407	1.85E-05
Q6PML9	SLC30A9	Zinc transporter 9 OS=Homo sapiens OX=9606 GN=SLC30A9 PE=1 SV=1	1	4.712565142	9.770598696	6.324585807	8.13986637	3.565050408	4.514617746	6.737963129	6.50470058	5.215384615	5.033129246	1	3.553608412	1	1	2.688507321	1	1	2.565714286	1	2	1	5.592587431	5.215384615	1.618893638	1	0.289471315	3.81E-05
O43776	NARS	Asparagine--tRNA ligase, cytoplasmic OS=Homo sapiens OX=9606 GN=NARS PE=1 SV=1	1	12.13769543	2.461766449	11.64917161	20.99162584	16.39030245	11.54385324	4.825308752	14.76175145	10.83589744	7.721882077	1	1	1	4.939619859	6.065521964	8.63612977	2.976083338	1	6.025027431	3	1	10.39265952	11.54385324	3.331125669	2.976083338	0.320526778	0.002016385
P30084	ECHS1	Enoyl-CoA hydratase, mitochondrial OS=Homo sapiens OX=9606 GN=ECHS1 PE=1 SV=4	5.90558531	30.70052113	37.54416123	26.29178259	33.8433853	27.93302928	26.77386347	22.03919814	39.53290406	22.07692308	19.82126981	1	3.553608412	1	11.50565296	28.01611714	23.90838931	4.952166677	2.565714286	16.07508229	10	3.315911143	26.58751122	26.77386347	9.626603838	4.952166677	0.362072394	0.00039928
P39023	RPL3	60S ribosomal protein L3 OS=Homo sapiens OX=9606 GN=RPL3 PE=1 SV=2	18.16954858	8.425130284	12.69413159	16.97375742	13.85175947	15.10777724	13.88693174	16.30123501	12.00940116	15.05128205	10.41063491	7.893452317	6.107216823	7.33056872	4.939619859	7.754029285	13.21780763	8.904333354	10.39428571	9.375045718	11	6.789777858	13.89832631	13.88693174	8.518739753	7.893452317	0.612932778	0.000117473
Q15746	MYLK	Myosin light chain kinase, smooth muscle OS=Homo sapiens OX=9606 GN=MYLK PE=1 SV=4	30.43351186	26.98795599	8.308832247	16.97375742	5.283919822	8.695151224	16.23001023	10.56327188	12.00940116	13.64615385	21.16564623	25.12708311	34.19690935	32.6528436	36.45657873	17.88507321	23.90838931	26.6890834	24.48571429	29.47515544	31	31.10684486	15.48160108	13.64615385	28.45306139	29.47515544	1.837862973	0.000231155
Q93099	HGD	Homogentisate 1,2-dioxygenase OS=Homo sapiens OX=9606 GN=HGD PE=1 SV=2	1	6.568847713	11.23236515	26.29178259	12.42378619	8.695151224	12.71539249	8.650617505	13.3855763	13.64615385	14.44376415	1	1	1	8.879239718	2.688507321	4.054451908	1	4.131428571	2.675009144	9	6.789777858	11.73213065	12.42378619	3.838037684	2.688507321	0.327139017	0.001220273
Q9Y2T3	GDA	Guanine deaminase OS=Homo sapiens OX=9606 GN=GDA PE=1 SV=1	1	2.856282571	3.923532899	3.662292904	8.13986637	4.847575612	3.343078497	2.912654376	5.128525435	8.025641026	3.688752831	1	1	1	1	1	1	1	1	1	3	1	4.320745684	3.688752831	1.181818182	1	0.27352181	0.000151938
Q15056	EIF4H	Eukaryotic translation initiation factor 4H OS=Homo sapiens OX=9606 GN=EIF4H PE=1 SV=5	8.358377965	6.568847713	2.461766449	1	2.427973274	4.847575612	2.171539249	1	2.376175145	6.620512821	3.688752831	7.893452317	13.76804206	7.33056872	4.939619859	9.442536606	7.108903816	8.904333354	7.262857143	9.375045718	7	9.105689001	3.774683733	2.461766449	8.375549872	7.893452317	2.218874604	0.000185329
Q15437	SEC23B	Protein transport protein Sec23B OS=Homo sapiens OX=9606 GN=SEC23B PE=1 SV=2	3.452792655	2.856282571	5.385299348	2.331146452	3.855946548	7.41262602	3.343078497	4.825308752	3.75235029	3.81025641	3.688752831	1	1	1	1	2.688507321	2.527225954	2.976083338	2.565714286	1	2	2.157955572	4.064894579	3.75235029	1.81049877	2	0.445398702	0.000155577
P17568	NDUFB7	NADH dehydrogenase [ubiquinone] 1 beta subcomplex subunit 7 OS=Homo sapiens OX=9606 GN=NDUFB7 PE=1 SV=4	1	10.28141285	11.23236515	11.64917161	13.85175947	7.41262602	8.029235492	4.825308752	14.76175145	8.025641026	10.41063491	1	6.107216823	4.16528436	3.626413239	4.377014642	4.054451908	1	2.565714286	1	2	2.157955572	9.225446066	10.28141285	2.914004621	2.565714286	0.315865986	9.59E-05
O60831	PRAF2	PRA1 family protein 2 OS=Homo sapiens OX=9606 GN=PRAF2 PE=1 SV=1	3.452792655	2.856282571	2.461766449	2.331146452	2.427973274	1	2.171539249	1	2.376175145	1	1	7.893452317	6.107216823	7.33056872	3.626413239	2.688507321	2.527225954	4.952166677	4.131428571	2.675009144	4	4.473866715	2.007061436	2.331146452	4.582350498	4.131428571	2.283114217	0.000443749
Q08380	LGALS3BP	Galectin-3-binding protein OS=Homo sapiens OX=9606 GN=LGALS3BP PE=1 SV=1	8.358377965	4.712565142	5.385299348	7.655732259	2.427973274	4.847575612	5.686156995	1	5.128525435	5.215384615	5.033129246	11.34017848	11.21443365	10.49585308	16.75847944	17.88507321	25.43561526	14.83258337	11.96	14.40007315	11	7.94773343	5.040974536	5.128525435	13.93363846	11.96	2.764076343	1.59E-05
Q12849	GRSF1	G-rich sequence factor 1 OS=Homo sapiens OX=9606 GN=GRSF1 PE=1 SV=3	1	2.856282571	2.461766449	6.324585807	6.711893096	6.130100816	3.343078497	2.912654376	3.75235029	5.215384615	3.688752831	1	1	1	1	1	1	1	1	1	1	1	4.036077214	3.688752831	1	1	0.247765329	2.08E-05
Q8NBQ5	HSD17B11	Estradiol 17-beta-dehydrogenase 11 OS=Homo sapiens OX=9606 GN=HSD17B11 PE=1 SV=3	3.452792655	6.568847713	9.770598696	11.64917161	3.855946548	7.41262602	9.200774741	16.30123501	13.3855763	12.24102564	10.41063491	1	1	1	2.31320662	4.377014642	5.581677862	1	4.131428571	2.675009144	3	4.473866715	9.477202714	9.770598696	2.77747305	2.675009144	0.293068866	4.53E-05
Q15904	ATP6AP1	V-type proton ATPase subunit S1 OS=Homo sapiens OX=9606 GN=ATP6AP1 PE=1 SV=2	1	2.856282571	2.461766449	2.331146452	2.427973274	3.565050408	1	2.912654376	2.376175145	3.81025641	2.344376415	1	1	1	1	1	1	1	1	1	1	1	2.462334682	2.427973274	1	1	0.406118635	2.08E-05
P30533	LRPAP1	Alpha-2-macroglobulin receptor-associated protein OS=Homo sapiens OX=9606 GN=LRPAP1 PE=1 SV=1	5.90558531	8.425130284	2.461766449	6.324585807	3.855946548	3.565050408	1	6.737963129	5.128525435	5.215384615	3.688752831	1	1	1	2.31320662	1	1	1	1	1	1	2.157955572	4.755335529	5.128525435	1.224651108	1	0.257532008	2.67E-05
P83111	LACTB	Serine beta-lactamase-like protein LACTB, mitochondrial OS=Homo sapiens OX=9606 GN=LACTB PE=1 SV=2	1	1	3.923532899	6.324585807	8.13986637	8.695151224	4.514617746	6.737963129	6.50470058	6.620512821	5.033129246	1	1	1	1	1	1	1	2.565714286	1	1	1	5.317641802	6.324585807	1.142337662	1	0.214820348	3.29E-05
E7EX44	CALD1	Caldesmon OS=Homo sapiens OX=9606 GN=CALD1 PE=1 SV=1	35.33909717	26.98795599	14.15589804	35.60980775	6.711893096	13.82525204	17.40154948	14.38858063	20.26645203	19.26666667	25.19877548	56.14761854	36.75051776	42.14869668	66.66033098	33.0816391	28.49006717	46.44991678	19.78857143	41.20021945	40	20.68524472	20.83199349	19.26666667	39.21843842	40	1.882606119	0.001662204
P35232	PHB	Prohibitin OS=Homo sapiens OX=9606 GN=PHB PE=1 SV=1	45.15026779	43.69449913	44.85299348	40.93439356	45.26717149	43.32333173	38.48925596	35.42777877	38.15672891	48.77435897	44.02004529	18.23363079	34.19690935	42.14869668	27.26413239	29.70462446	30.01729313	30.64125008	29.18285714	29.47515544	22	33.42275601	42.55371137	43.69449913	29.66248232	29.70462446	0.697059818	1.06E-05
Q9H3K2	GHITM	Growth hormone-inducible transmembrane protein OS=Homo sapiens OX=9606 GN=GHITM PE=1 SV=2	3.452792655	6.568847713	9.770598696	7.655732259	9.567839644	4.847575612	8.029235492	6.737963129	10.63322601	6.620512821	5.033129246	4.446726158	1	1	1	4.377014642	1	1	1	1	1	4.473866715	7.174313935	6.737963129	1.936146138	1	0.269871956	3.70E-06
Q8WW52	FAM151A	Protein FAM151A OS=Homo sapiens OX=9606 GN=FAM151A PE=2 SV=2	1	10.28141285	9.770598696	7.655732259	3.855946548	4.847575612	4.514617746	10.56327188	6.50470058	10.83589744	6.377505661	1	1	1	1	2.688507321	2.527225954	1	2.565714286	1	2	1	6.927932661	6.50470058	1.525586142	1	0.220207992	2.62E-05
P24311	COX7B	Cytochrome c oxidase subunit 7B, mitochondrial OS=Homo sapiens OX=9606 GN=COX7B PE=1 SV=2	1	2.856282571	2.461766449	2.331146452	2.427973274	1	2.171539249	2.912654376	2.376175145	2.405128205	2.344376415	1	1	1	1	1	1	1	1	1	2	1	2.207912921	2.376175145	1.090909091	1	0.494090632	3.79E-05
Q9BYC9	MRPL20	39S ribosomal protein L20, mitochondrial OS=Homo sapiens OX=9606 GN=MRPL20 PE=1 SV=1	1	2.856282571	2.461766449	2.331146452	2.427973274	1	2.171539249	2.912654376	2.376175145	2.405128205	2.344376415	1	1	1	1	1	1	1	1	1	2	1	2.207912921	2.376175145	1.090909091	1	0.494090632	3.79E-05
A0A0B4J2A0	NONE	Uncharacterized protein OS=Homo sapiens OX=9606 PE=1 SV=1	5.90558531	13.993978	3.923532899	8.986878711	3.855946548	6.130100816	4.514617746	4.825308752	3.75235029	9.430769231	3.688752831	1	11.21443365	1	2.31320662	2.688507321	1	2.976083338	2.565714286	1	2	2.157955572	6.273438285	4.825308752	2.719627344	2.157955572	0.433514641	0.014034673
P40121	CAPG	Macrophage-capping protein OS=Homo sapiens OX=9606 GN=CAPG PE=1 SV=2	13.26396327	25.13167342	31.69709544	19.63605033	25.27554566	13.82525204	16.23001023	22.03919814	25.77115261	19.26666667	22.51002265	4.446726158	21.42886729	7.33056872	6.252826479	11.13104393	14.74503359	10.88041669	4.131428571	11.05005486	7	9.105689001	21.33151186	22.03919814	9.772968663	9.105689001	0.458147023	5.50E-05
P58166	INHBE	Inhibin beta E chain OS=Homo sapiens OX=9606 GN=INHBE PE=1 SV=1	1	1	2.461766449	1	1	1	2.171539249	1	1	1	1	14.78690463	6.107216823	13.66113744	8.879239718	1	5.581677862	10.88041669	5.697142857	2.675009144	13	11.42160014	1.239391427	1	8.51730412	8.879239718	6.872166398	4.40E-05
Q14318	FKBP8	Peptidyl-prolyl cis-trans isomerase FKBP8 OS=Homo sapiens OX=9606 GN=FKBP8 PE=1 SV=2	3.452792655	4.712565142	3.923532899	3.662292904	2.427973274	4.847575612	3.343078497	8.650617505	6.50470058	6.620512821	6.377505661	1	1	1	1	2.688507321	4.054451908	1	2.565714286	1	2	1	4.956649777	4.712565142	1.664424865	1	0.335796342	5.35E-05
A0A087WY08	THSD7A	Thrombospondin type-1 domain-containing protein 7A OS=Homo sapiens OX=9606 GN=THSD7A PE=1 SV=1	1	1	1	1	1	1	1	1	1	1	1	7.893452317	13.76804206	4.16528436	6.252826479	2.688507321	8.63612977	2.976083338	5.697142857	6.025027431	5	4.473866715	1	1	6.143305695	5.697142857	6.143305695	2.41E-05
P05154	SERPINA5	Plasma serine protease inhibitor OS=Homo sapiens OX=9606 GN=SERPINA5 PE=1 SV=3	8.358377965	17.70654314	12.69413159	16.97375742	13.85175947	4.847575612	9.200774741	14.38858063	20.26645203	16.45641026	19.82126981	4.446726158	6.107216823	4.16528436	7.566033098	7.754029285	7.108903816	4.952166677	7.262857143	9.375045718	3	5.631822286	14.05142115	14.38858063	6.124553215	6.107216823	0.435867173	7.07E-05
Q00325	SLC25A3	Phosphate carrier protein, mitochondrial OS=Homo sapiens OX=9606 GN=SLC25A3 PE=1 SV=2	15.71675593	19.56282571	37.54416123	18.30490387	35.27135857	25.36797888	27.94540272	23.95185251	32.65202833	24.88717949	27.88752831	11.34017848	11.21443365	7.33056872	15.44527282	17.88507321	14.74503359	2.976083338	13.52571429	9.375045718	13	14.89546686	26.28108869	25.36797888	11.97571551	13	0.45567806	1.02E-05
Q86XE5	HOGA1	4-hydroxy-2-oxoglutarate aldolase, mitochondrial OS=Homo sapiens OX=9606 GN=HOGA1 PE=1 SV=1	1	8.425130284	12.69413159	22.29834323	15.27973274	15.10777724	18.57308873	10.56327188	20.26645203	20.67179487	27.88752831	1	3.553608412	1	3.626413239	7.754029285	2.527225954	2.976083338	5.697142857	4.350018287	6	2.157955572	15.70611372	15.27973274	3.694770631	3.553608412	0.235244103	4.76E-05
P14625	HSP90B1	Endoplasmin OS=Homo sapiens OX=9606 GN=HSP90B1 PE=1 SV=1	113.8284621	78.96386798	81.39715471	68.88846904	70.97069042	75.38646183	65.43465868	88.98210131	68.4325821	75.47179487	69.56319718	63.04107085	49.51855982	57.97511848	46.96223169	68.54029285	65.14349007	50.40208346	49.53714286	42.87522859	67	43.84435615	77.93813093	75.38646183	54.98541589	50.40208346	0.705500828	0.000196417
Q7Z3D6	DGLUCY	D-glutamate cyclase, mitochondrial OS=Homo sapiens OX=9606 GN=DGLUCY PE=1 SV=2	1	8.425130284	6.847065797	15.64261097	22.41959911	6.130100816	18.57308873	12.47592626	12.00940116	22.07692308	6.377505661	1	1	1	3.626413239	7.754029285	2.527225954	1	2.565714286	1	5	2.157955572	11.99794108	12.00940116	2.60284894	2.157955572	0.2169413	0.000399562
H0YF29	C8orf82	UPF0598 protein C8orf82 (Fragment) OS=Homo sapiens OX=9606 GN=C8orf82 PE=1 SV=1	1	2.856282571	3.923532899	4.993439356	8.13986637	7.41262602	5.686156995	2.912654376	6.50470058	3.81025641	6.377505661	1	1	1	1	2.688507321	2.527225954	1	2.565714286	2.675009144	2	1	4.874274658	4.993439356	1.6778597	1	0.344227566	0.000190283
A0A087WTJ2	GIMAP1-GIMAP5	GIMAP1-GIMAP5 readthrough OS=Homo sapiens OX=9606 GN=GIMAP1-GIMAP5 PE=1 SV=1	3.452792655	1	2.461766449	1	1	2.282525204	2.171539249	2.912654376	2.376175145	1	1	7.893452317	6.107216823	7.33056872	3.626413239	7.754029285	10.16335572	2.976083338	4.131428571	4.350018287	4	3.315911143	1.87795028	2.171539249	5.604407041	4.350018287	2.984321311	9.35E-05
E9PGC8	MAP1A	Microtubule-associated protein 1A OS=Homo sapiens OX=9606 GN=MAP1A PE=1 SV=1	1	1	1	1	2.427973274	2.282525204	1	1	2.376175145	1	1	4.446726158	3.553608412	7.33056872	2.31320662	7.754029285	2.527225954	2.976083338	5.697142857	6.025027431	4	2.157955572	1.371515784	1	4.434688577	4	3.233421466	9.87E-05
O94905	ERLIN2	Erlin-2 OS=Homo sapiens OX=9606 GN=ERLIN2 PE=1 SV=1	15.71675593	17.70654314	22.92649674	18.30490387	10.99581292	16.39030245	23.25924572	20.12654376	16.13792659	16.45641026	22.51002265	14.78690463	13.76804206	16.8264218	8.879239718	11.13104393	8.63612977	10.88041669	8.828571429	2.675009144	10	10.26364457	18.23008764	17.70654314	10.6068567	10.26364457	0.581832458	0.000112492
O95793	STAU1	Double-stranded RNA-binding protein Staufen homolog 1 OS=Homo sapiens OX=9606 GN=STAU1 PE=1 SV=2	3.452792655	4.712565142	2.461766449	3.662292904	2.427973274	1	2.171539249	2.912654376	2.376175145	2.405128205	1	1	3.553608412	1	1	1	1	1	1	1	1	1	2.598444309	2.427973274	1.232146219	1	0.474186118	0.002854828
P17655	CAPN2	Calpain-2 catalytic subunit OS=Homo sapiens OX=9606 GN=CAPN2 PE=1 SV=6	15.71675593	8.425130284	8.308832247	7.655732259	12.42378619	16.39030245	10.37231399	8.650617505	13.3855763	9.430769231	6.377505661	21.68035695	13.76804206	23.15699052	41.70940521	24.6391025	19.32671145	40.52166677	38.57714286	32.82517373	30	39.21253386	10.64884746	9.430769231	29.58337508	30	2.778082341	5.36E-06
Q14980	NUMA1	Nuclear mitotic apparatus protein 1 OS=Homo sapiens OX=9606 GN=NUMA1 PE=1 SV=2	27.9807192	30.70052113	22.92649674	20.96719678	22.41959911	21.52040326	25.60232422	20.12654376	24.39497746	23.48205128	26.54315189	45.80744006	49.51855982	29.48755924	31.20375225	39.83566839	31.54451908	22.73691672	27.61714286	31.15016459	34	35.73866715	24.24218044	23.48205128	34.42185365	31.54451908	1.419915743	0.000782154
P12532	CKMT1A	Creatine kinase U-type, mitochondrial OS=Homo sapiens OX=9606 GN=CKMT1A PE=1 SV=1	1	2.856282571	5.385299348	6.324585807	3.855946548	9.977676428	3.343078497	4.825308752	6.50470058	3.81025641	5.033129246	1	1	1	1	1	1	1	1	1	1	1	4.810569472	4.825308752	1	1	0.207875597	2.72E-05
Q15526	SURF1	Surfeit locus protein 1 OS=Homo sapiens OX=9606 GN=SURF1 PE=1 SV=1	1	2.856282571	3.923532899	7.655732259	9.567839644	4.847575612	3.343078497	6.737963129	6.50470058	6.620512821	7.721882077	1	1	1	1	1	2.527225954	1	2.565714286	1	2	1	5.525372735	6.50470058	1.372085476	1	0.24832451	3.93E-05
Q709C8	VPS13C	Vacuolar protein sorting-associated protein 13C OS=Homo sapiens OX=9606 GN=VPS13C PE=1 SV=1	1	2.856282571	3.923532899	2.331146452	1	4.847575612	4.514617746	1	2.376175145	3.81025641	3.688752831	1	6.107216823	4.16528436	7.566033098	6.065521964	13.21780763	8.904333354	10.39428571	9.375045718	8	11.42160014	2.84984906	2.856282571	7.837920801	8	2.750293308	0.000249468
P17948	FLT1	Vascular endothelial growth factor receptor 1 OS=Homo sapiens OX=9606 GN=FLT1 PE=1 SV=2	1	1	1	1	1	1	1	1	1	1	1	1	11.21443365	7.33056872	7.566033098	1	5.581677862	4.952166677	5.697142857	9.375045718	9	5.631822286	1	1	6.213535533	5.697142857	6.213535533	2.80E-05
Q02338	BDH1	D-beta-hydroxybutyrate dehydrogenase, mitochondrial OS=Homo sapiens OX=9606 GN=BDH1 PE=1 SV=3	1	4.712565142	1	6.324585807	5.283919822	4.847575612	9.200774741	6.737963129	10.63322601	8.025641026	7.721882077	1	1	1	1	1	1	1	1	1	1	1	5.95346667	6.324585807	1	1	0.167969362	2.82E-05
X6RC15	EPB41L1	Band 4.1-like protein 1 (Fragment) OS=Homo sapiens OX=9606 GN=EPB41L1 PE=1 SV=1	1	10.28141285	3.923532899	3.662292904	6.711893096	4.847575612	5.686156995	2.912654376	3.75235029	6.620512821	5.033129246	1	1	1	1	1	1	1	1	1	2	1	4.94831919	4.847575612	1.090909091	1	0.220460534	4.00E-05
P40855	PEX19	Peroxisomal biogenesis factor 19 OS=Homo sapiens OX=9606 GN=PEX19 PE=1 SV=1	1	2.856282571	5.385299348	2.331146452	3.855946548	4.847575612	3.343078497	2.912654376	2.376175145	2.405128205	3.688752831	1	1	1	1	2.688507321	1	1	1	1	1	1	3.182003599	2.912654376	1.153500666	1	0.362507656	6.38E-05
G3V2S9	SLIRP	SRA stem-loop-interacting RNA-binding protein, mitochondrial OS=Homo sapiens OX=9606 GN=SLIRP PE=1 SV=1	3.452792655	2.856282571	5.385299348	7.655732259	2.427973274	2.282525204	2.171539249	6.737963129	2.376175145	3.81025641	2.344376415	1	1	1	2.31320662	1	1	1	2.565714286	1	2	1	3.772810514	2.856282571	1.352629173	1	0.358520304	0.000836825
P51687	SUOX	Sulfite oxidase, mitochondrial OS=Homo sapiens OX=9606 GN=SUOX PE=1 SV=2	1	4.712565142	12.69413159	8.986878711	10.99581292	6.130100816	6.857696243	6.737963129	14.76175145	10.83589744	5.033129246	1	1	1	1	2.688507321	1	2.976083338	2.565714286	1	2	1	8.067811517	6.857696243	1.566391359	1	0.194153192	3.70E-05
B7WPE2	EML3	Echinoderm microtubule associated protein like 3, isoform CRA_e OS=Homo sapiens OX=9606 GN=EML3 PE=1 SV=1	1	1	1	1	1	1	1	1	1	1	2.344376415	4.446726158	1	4.16528436	6.252826479	4.377014642	5.581677862	1	8.828571429	4.350018287	5	7.94773343	1.122216038	1	4.813622968	4.446726158	4.28939064	7.12E-05
P00390	GSR	Glutathione reductase, mitochondrial OS=Homo sapiens OX=9606 GN=GSR PE=1 SV=2	8.358377965	12.13769543	5.385299348	15.64261097	18.13567929	8.695151224	11.54385324	8.650617505	10.63322601	15.05128205	10.41063491	1	6.107216823	4.16528436	11.50565296	12.81955125	8.63612977	8.904333354	5.697142857	6.025027431	9	9.105689001	11.33131163	10.63322601	7.542366164	8.63612977	0.665621634	0.021136504
Q5R3I4	TTC38	Tetratricopeptide repeat protein 38 OS=Homo sapiens OX=9606 GN=TTC38 PE=1 SV=1	1	4.712565142	15.61766449	10.31802516	10.99581292	12.54272684	8.029235492	8.650617505	16.13792659	13.64615385	6.377505661	1	3.553608412	1	1	1	2.527225954	1	4.131428571	2.675009144	7	1	9.820748514	10.31802516	2.353388371	1	0.239634318	8.53E-05
P22732	SLC2A5	Solute carrier family 2, facilitated glucose transporter member 5 OS=Homo sapiens OX=9606 GN=SLC2A5 PE=1 SV=1	1	2.856282571	2.461766449	7.655732259	3.855946548	4.847575612	4.514617746	6.737963129	6.50470058	8.025641026	5.033129246	1	1	1	2.31320662	1	1	2.976083338	1	1	1	1	4.863032288	4.847575612	1.29902636	1	0.267122709	5.97E-05
P19801	AOC1	Amiloride-sensitive amine oxidase [copper-containing] OS=Homo sapiens OX=9606 GN=AOC1 PE=1 SV=4	3.452792655	25.13167342	15.61766449	46.25897936	15.27973274	8.695151224	24.43078497	8.650617505	38.15672891	37.53333333	26.54315189	1	1	1	6.252826479	7.754029285	1	4.952166677	1	12.72506401	13	2.157955572	22.70460096	24.43078497	4.712912911	2.157955572	0.207575236	0.000567777
P61160	ACTR2	Actin-related protein 2 OS=Homo sapiens OX=9606 GN=ACTR2 PE=1 SV=1	10.81117062	12.13769543	6.847065797	11.64917161	16.70770601	13.82525204	5.686156995	6.737963129	7.880875724	8.025641026	7.721882077	21.68035695	16.32165047	16.8264218	23.32451253	21.26208785	13.21780763	28.66516674	19.78857143	24.45012801	16	19.52728915	9.82096186	8.025641026	20.0967266	19.78857143	2.046309403	6.33E-06
A0A0C4DG40	SYNE1	Nesprin-1 OS=Homo sapiens OX=9606 GN=SYNE1 PE=1 SV=1	1	1	1	1	1	1	1	1	1	1	2.344376415	11.34017848	11.21443365	1	22.01130592	31.39313178	28.49006717	4.952166677	19.78857143	9.375045718	20	23.00115586	1.122216038	1	16.59691424	19.78857143	14.78941103	3.55E-05
Q14315	FLNC	Filamin-C OS=Homo sapiens OX=9606 GN=FLNC PE=1 SV=3	15.71675593	12.13769543	8.308832247	4.993439356	5.283919822	4.847575612	8.029235492	6.737963129	10.63322601	6.620512821	7.721882077	25.12708311	11.21443365	13.66113744	16.75847944	9.442536606	19.32671145	10.88041669	24.48571429	21.10010972	17	17.211378	8.275548902	7.721882077	16.92800004	17	2.045544076	0.000190988
Q9UJU6	DBNL	Drebrin-like protein OS=Homo sapiens OX=9606 GN=DBNL PE=1 SV=1	8.358377965	15.85026057	9.770598696	14.31146452	9.567839644	13.82525204	12.71539249	6.737963129	12.00940116	13.64615385	10.41063491	42.3607139	23.9824757	19.99170616	23.32451253	19.57358053	26.96284122	22.73691672	18.22285714	24.45012801	18	21.84320029	11.56393991	12.00940116	23.76808475	22.73691672	2.055362181	2.07E-05
P23142	FBLN1	Fibulin-1 OS=Homo sapiens OX=9606 GN=FBLN1 PE=1 SV=4	3.452792655	2.856282571	2.461766449	3.662292904	3.855946548	1	3.343078497	6.737963129	3.75235029	3.81025641	5.033129246	7.893452317	6.107216823	10.49585308	12.81885958	6.065521964	4.054451908	10.88041669	5.697142857	14.40007315	12	13.73751129	3.633259882	3.662292904	9.468227241	10.49585308	2.605986786	7.71E-05
Q13825	AUH	Methylglutaconyl-CoA hydratase, mitochondrial OS=Homo sapiens OX=9606 GN=AUH PE=1 SV=1	10.81117062	19.56282571	20.00296384	15.64261097	12.42378619	6.130100816	11.54385324	8.650617505	14.76175145	3.81025641	11.75501132	1	3.553608412	1	1	6.065521964	2.527225954	1	2.565714286	1	6	2.157955572	12.28135892	11.75501132	2.533638744	2.157955572	0.206299544	7.75E-06
P36269	GGT5	Glutathione hydrolase 5 proenzyme OS=Homo sapiens OX=9606 GN=GGT5 PE=1 SV=2	20.62234124	13.993978	17.07943094	16.97375742	9.567839644	16.39030245	17.40154948	16.30123501	17.51410174	9.430769231	18.4768934	7.893452317	6.107216823	1	6.252826479	7.754029285	10.16335572	16.80866671	8.828571429	6.025027431	7	4.473866715	15.79565441	16.97375742	7.482455719	7	0.473703433	3.83E-05
O95822	MLYCD	Malonyl-CoA decarboxylase, mitochondrial OS=Homo sapiens OX=9606 GN=MLYCD PE=1 SV=3	3.452792655	6.568847713	12.69413159	4.993439356	3.855946548	6.130100816	6.857696243	12.47592626	6.50470058	5.215384615	6.377505661	1	1	1	1	4.377014642	1	1	2.565714286	1	1	2.157955572	6.829679276	6.377505661	1.554607682	1	0.227625284	2.79E-05
P54619	PRKAG1	5'-AMP-activated protein kinase subunit gamma-1 OS=Homo sapiens OX=9606 GN=PRKAG1 PE=1 SV=1	3.452792655	6.568847713	5.385299348	4.993439356	5.283919822	6.130100816	4.514617746	6.737963129	6.50470058	9.430769231	5.033129246	1	6.107216823	1	3.626413239	2.688507321	2.527225954	1	2.565714286	4.350018287	6	5.631822286	5.821416331	5.385299348	3.317901654	2.688507321	0.569947495	0.003571507
Q13976	PRKG1	cGMP-dependent protein kinase 1 OS=Homo sapiens OX=9606 GN=PRKG1 PE=1 SV=3	1	1	1	1	1	1	1	1	1	1	1	4.446726158	3.553608412	1	3.626413239	1	5.581677862	2.976083338	2.565714286	2.675009144	4	4.473866715	1	1	3.263554469	3.553608412	3.263554469	3.56E-05
Q01082	SPTBN1	Spectrin beta chain, non-erythrocytic 1 OS=Homo sapiens OX=9606 GN=SPTBN1 PE=1 SV=2	216.8457536	212.6162131	256.8091286	200.6719678	240.89951	216.4642343	206.0193685	224.780562	237.7021249	228.6307692	230.888367	297.4184496	287.0041421	289.0408768	246.5696379	242.4565469	251.4650565	267.7712507	259.3428571	248.9013533	245	280.0672928	224.7570908	224.780562	265.0034058	259.3428571	1.17906583	5.18E-05
A0A1W2PRS1	SCARB2	Lysosome membrane protein 2 (Fragment) OS=Homo sapiens OX=9606 GN=SCARB2 PE=1 SV=1	5.90558531	1	3.923532899	3.662292904	2.427973274	4.847575612	4.514617746	2.912654376	1	5.215384615	3.688752831	4.446726158	8.660825235	10.49585308	8.879239718	6.065521964	7.108903816	10.88041669	7.262857143	4.350018287	8	6.789777858	3.554397233	3.688752831	7.540012723	7.262857143	2.121319658	7.94E-05
P51580	TPMT	Thiopurine S-methyltransferase OS=Homo sapiens OX=9606 GN=TPMT PE=1 SV=1	1	2.856282571	2.461766449	3.662292904	2.427973274	2.282525204	5.686156995	2.912654376	5.128525435	3.81025641	2.344376415	1	1	1	1	1	1	1	1	1	1	1	3.14298273	2.856282571	1	1	0.318169104	3.73E-05
Q7KZN9	COX15	Cytochrome c oxidase assembly protein COX15 homolog OS=Homo sapiens OX=9606 GN=COX15 PE=1 SV=1	1	1	2.461766449	2.331146452	2.427973274	3.565050408	2.171539249	2.912654376	3.75235029	3.81025641	2.344376415	1	1	1	1	1	1	1	1	1	1	1	2.52519212	2.427973274	1	1	0.396009473	3.80E-05
P30481	HLA-B	HLA class I histocompatibility antigen, B-44 alpha chain OS=Homo sapiens OX=9606 GN=HLA-B PE=1 SV=1	10.81117062	4.712565142	6.847065797	6.324585807	6.711893096	4.847575612	4.514617746	8.650617505	2.376175145	3.81025641	5.033129246	32.02053543	26.53608412	29.48755924	15.44527282	9.442536606	8.63612977	24.71300006	15.09142857	12.72506401	12	12.57955572	5.876332011	5.033129246	18.06156058	15.09142857	3.073611317	0.000172207
Q9UGM6	WARS2	Tryptophan--tRNA ligase, mitochondrial OS=Homo sapiens OX=9606 GN=WARS2 PE=1 SV=1	1	2.856282571	3.923532899	3.662292904	5.283919822	1	3.343078497	4.825308752	3.75235029	5.215384615	2.344376415	1	1	1	1	1	1	1	2.565714286	1	1	1	3.382411524	3.662292904	1.142337662	1	0.337728764	0.00012342
O75970	MPDZ	Multiple PDZ domain protein OS=Homo sapiens OX=9606 GN=MPDZ PE=1 SV=2	1	1	1	1	1	1	1	1	1	1	1	1	11.21443365	4.16528436	6.252826479	12.81955125	8.63612977	4.952166677	5.697142857	2.675009144	7	10.26364457	1	1	6.788744432	6.252826479	6.788744432	3.87E-05
Q8NF91	SYNE1	Nesprin-1 OS=Homo sapiens OX=9606 GN=SYNE1 PE=1 SV=4	1	1	1	1	1	2.282525204	2.171539249	1	1	1	2.344376415	11.34017848	11.21443365	1	23.32451253	31.39313178	28.49006717	4.952166677	18.22285714	9.375045718	21	24.15911143	1.345312806	1	16.77013678	18.22285714	12.46560406	4.56E-05
Q96HY7	DHTKD1	Probable 2-oxoglutarate dehydrogenase E1 component DHKTD1, mitochondrial OS=Homo sapiens OX=9606 GN=DHTKD1 PE=1 SV=2	1	4.712565142	3.923532899	11.64917161	12.42378619	4.847575612	13.88693174	8.650617505	10.63322601	9.430769231	3.688752831	1	1	1	1	1	1	1	1	1	1	1	7.713357161	8.650617505	1	1	0.129645235	4.03E-05
Q14203	DCTN1	Dynactin subunit 1 OS=Homo sapiens OX=9606 GN=DCTN1 PE=1 SV=3	13.26396327	10.28141285	14.15589804	19.63605033	25.27554566	25.36797888	17.40154948	14.38858063	21.64262717	23.48205128	15.78814057	45.80744006	34.19690935	23.15699052	29.89054563	29.70462446	40.7078748	30.64125008	30.74857143	27.8001463	27	38.05457829	18.24398165	17.40154948	32.51899372	30.64125008	1.782450473	1.64E-05
P09471	GNAO1	Guanine nucleotide-binding protein G(o) subunit alpha OS=Homo sapiens OX=9606 GN=GNAO1 PE=1 SV=4	8.358377965	4.712565142	5.385299348	7.655732259	6.711893096	7.41262602	6.857696243	8.650617505	7.880875724	8.025641026	7.721882077	11.34017848	6.107216823	10.49585308	12.81885958	7.754029285	14.74503359	12.85650003	10.39428571	16.07508229	9	12.57955572	7.215746037	7.655732259	11.28787223	11.34017848	1.564338902	0.000417681
E7EPT4	NDUFV2	NADH dehydrogenase [ubiquinone] flavoprotein 2, mitochondrial OS=Homo sapiens OX=9606 GN=NDUFV2 PE=1 SV=1	1	8.425130284	11.23236515	10.31802516	9.567839644	3.565050408	8.029235492	4.825308752	10.63322601	8.025641026	7.721882077	1	1	1	3.626413239	4.377014642	1	2.976083338	4.131428571	2.675009144	3	4.473866715	7.576700364	8.029235492	2.659983241	2.976083338	0.351074097	0.000153277
P02511	CRYAB	Alpha-crystallin B chain OS=Homo sapiens OX=9606 GN=CRYAB PE=1 SV=2	50.0558531	39.98193399	28.77356254	28.95407549	73.82663697	63.843735	39.66079521	22.03919814	29.89967804	34.72307692	50.74192737	4.446726158	18.87525888	13.66113744	16.75847944	26.32760982	48.34400457	26.6890834	13.52571429	16.07508229	20	27.63297815	42.04549752	39.66079521	21.12146131	18.87525888	0.502347756	0.002109904
F8W031	NONE	Uncharacterized protein (Fragment) OS=Homo sapiens OX=9606 PE=1 SV=1	3.452792655	2.856282571	2.461766449	6.324585807	8.13986637	7.41262602	6.857696243	1	6.50470058	6.620512821	7.721882077	1	1	1	1	1	1	1	1	1	5	1	5.395701054	6.50470058	1.363636364	1	0.252726448	9.30E-05
O60826	CCDC22	Coiled-coil domain-containing protein 22 OS=Homo sapiens OX=9606 GN=CCDC22 PE=1 SV=1	10.81117062	12.13769543	8.308832247	8.986878711	16.70770601	12.54272684	12.71539249	4.825308752	12.00940116	12.24102564	14.44376415	4.446726158	6.107216823	1	3.626413239	6.065521964	8.63612977	1	7.262857143	6.025027431	9	7.94773343	11.4299911	12.13769543	5.556147814	6.065521964	0.48610255	0.00016779
Q9BW30	TPPP3	Tubulin polymerization-promoting protein family member 3 OS=Homo sapiens OX=9606 GN=TPPP3 PE=1 SV=1	1	1	1	1	1	1	1	1	1	1	1	11.34017848	11.21443365	7.33056872	7.566033098	2.688507321	5.581677862	4.952166677	2.565714286	4.350018287	3	4.473866715	1	1	5.91483319	4.952166677	5.91483319	4.26E-05
Q96RP9	GFM1	Elongation factor G, mitochondrial OS=Homo sapiens OX=9606 GN=GFM1 PE=1 SV=2	1	8.425130284	9.770598696	6.324585807	13.85175947	16.39030245	9.200774741	2.912654376	14.76175145	8.025641026	5.033129246	1	1	1	3.626413239	4.377014642	5.581677862	2.976083338	1	1	2	1	8.69966614	8.425130284	2.232835371	1	0.256657593	0.000465448
Q8NFV4	ABHD11	Protein ABHD11 OS=Homo sapiens OX=9606 GN=ABHD11 PE=1 SV=1	8.358377965	6.568847713	3.923532899	3.662292904	2.427973274	3.565050408	10.37231399	4.825308752	5.128525435	2.405128205	5.033129246	1	3.553608412	1	1	2.688507321	1	2.976083338	1	1	1	1	5.115498254	4.825308752	1.565290825	1	0.305989905	0.00025706
Q15833	STXBP2	Syntaxin-binding protein 2 OS=Homo sapiens OX=9606 GN=STXBP2 PE=1 SV=2	3.452792655	6.568847713	9.770598696	12.98031807	15.27973274	9.977676428	12.71539249	2.912654376	16.13792659	22.07692308	11.75501132	1	1	1	3.626413239	1	2.527225954	1	4.131428571	1	3	4.473866715	11.23889765	11.75501132	2.159903135	1	0.192181049	4.64E-05
O00154	ACOT7	Cytosolic acyl coenzyme A thioester hydrolase OS=Homo sapiens OX=9606 GN=ACOT7 PE=1 SV=3	1	8.425130284	12.69413159	7.655732259	6.711893096	3.565050408	6.857696243	10.56327188	7.880875724	15.05128205	9.066258492	1	1	1	3.626413239	4.377014642	1	1	2.565714286	1	1	1	8.133756548	7.880875724	1.688103833	1	0.207542951	4.01E-05
Q05707	COL14A1	Collagen alpha-1(XIV) chain OS=Homo sapiens OX=9606 GN=COL14A1 PE=1 SV=3	81.94215761	73.39502027	40.46769413	54.24585807	3.855946548	16.39030245	75.97851191	58.37963129	21.64262717	26.29230769	60.15256227	1	6.107216823	1	3.626413239	4.377014642	8.63612977	30.64125008	7.262857143	7.700036575	1	2.157955572	46.6129654	54.24585807	6.682624895	4.377014642	0.14336408	0.0001191
P13746	HLA-A	HLA class I histocompatibility antigen, A-11 alpha chain OS=Homo sapiens OX=9606 GN=HLA-A PE=1 SV=1	10.81117062	10.28141285	12.69413159	8.986878711	8.13986637	6.130100816	10.37231399	6.737963129	9.257050869	9.430769231	6.377505661	21.68035695	18.87525888	35.81812796	18.07168606	12.81955125	10.16335572	30.64125008	16.65714286	27.8001463	10	17.211378	9.019923986	9.257050869	19.97620491	18.07168606	2.214675528	0.000419359
Q8N2G8	GHDC	GH3 domain-containing protein OS=Homo sapiens OX=9606 GN=GHDC PE=1 SV=2	3.452792655	4.712565142	6.847065797	7.655732259	3.855946548	3.565050408	11.54385324	8.650617505	3.75235029	3.81025641	3.688752831	1	1	1	1	1	1	1	2.565714286	1	2	2.157955572	5.594089371	3.855946548	1.338515442	1	0.23927316	5.55E-05
O75964	ATP5L	ATP synthase subunit g, mitochondrial OS=Homo sapiens OX=9606 GN=ATP5L PE=1 SV=3	8.358377965	10.28141285	15.61766449	4.993439356	3.855946548	2.282525204	8.029235492	12.47592626	10.63322601	6.620512821	13.09938774	1	6.107216823	7.33056872	2.31320662	2.688507321	2.527225954	1	2.565714286	1	3	2.157955572	8.749786795	8.358377965	2.880945027	2.527225954	0.329258883	0.000422018
Q8NBX0	SCCPDH	Saccharopine dehydrogenase-like oxidoreductase OS=Homo sapiens OX=9606 GN=SCCPDH PE=1 SV=1	8.358377965	10.28141285	9.770598696	8.986878711	10.99581292	8.695151224	9.200774741	18.21388939	6.50470058	9.430769231	11.75501132	1	11.21443365	1	3.626413239	4.377014642	4.054451908	4.952166677	4.131428571	4.350018287	4	4.473866715	10.19939797	9.430769231	4.289072153	4.131428571	0.42052209	8.80E-05
Q13247	SRSF6	Serine/arginine-rich splicing factor 6 OS=Homo sapiens OX=9606 GN=SRSF6 PE=1 SV=2	15.71675593	12.13769543	6.847065797	7.655732259	5.283919822	8.695151224	8.029235492	14.38858063	9.257050869	8.025641026	9.066258492	7.893452317	3.553608412	4.16528436	4.939619859	2.688507321	7.108903816	6.928250015	2.565714286	2.675009144	1	3.315911143	9.554826088	8.695151224	4.257660061	3.553608412	0.445603093	0.00021334
Q9NTX5	ECHDC1	Ethylmalonyl-CoA decarboxylase OS=Homo sapiens OX=9606 GN=ECHDC1 PE=1 SV=2	3.452792655	12.13769543	11.23236515	18.30490387	6.711893096	3.565050408	10.37231399	10.56327188	7.880875724	13.64615385	11.75501132	1	3.553608412	4.16528436	3.626413239	2.688507321	4.054451908	2.976083338	5.697142857	4.350018287	5	4.473866715	9.965666124	10.56327188	3.780488767	4.054451908	0.379351337	0.000215895
A0A087WWM6	PRODH	Proline dehydrogenase OS=Homo sapiens OX=9606 GN=PRODH PE=1 SV=1	1	6.568847713	2.461766449	2.331146452	13.85175947	8.695151224	6.857696243	6.737963129	7.880875724	8.025641026	7.721882077	1	1	1	1	1	1	1	1	1	1	1	6.557520864	6.857696243	1	1	0.152496655	5.01E-05
O43570	CA12	Carbonic anhydrase 12 OS=Homo sapiens OX=9606 GN=CA12 PE=1 SV=1	1	6.568847713	9.770598696	4.993439356	5.283919822	9.977676428	8.029235492	4.825308752	9.257050869	15.05128205	13.09938774	1	1	1	2.31320662	2.688507321	2.527225954	1	2.565714286	1	2	2.157955572	7.986976992	8.029235492	1.75023725	2	0.219136383	6.05E-05
Q6NUS8	UGT3A1	UDP-glucuronosyltransferase 3A1 OS=Homo sapiens OX=9606 GN=UGT3A1 PE=2 SV=1	1	1	5.385299348	4.993439356	5.283919822	3.565050408	4.514617746	6.737963129	2.376175145	3.81025641	2.344376415	1	1	1	1	1	1	1	2.565714286	1	1	1	3.728281616	3.81025641	1.142337662	1	0.306397901	0.000252373
Q9NSD9	FARSB	Phenylalanine--tRNA ligase beta subunit OS=Homo sapiens OX=9606 GN=FARSB PE=1 SV=3	13.26396327	10.28141285	9.770598696	8.986878711	10.99581292	12.54272684	11.54385324	4.825308752	10.63322601	8.025641026	9.066258492	4.446726158	3.553608412	4.16528436	6.252826479	2.688507321	8.63612977	6.928250015	5.697142857	9.375045718	5	3.315911143	9.994152801	10.28141285	5.459948385	5	0.546314279	0.000125441
P46199	MTIF2	Translation initiation factor IF-2, mitochondrial OS=Homo sapiens OX=9606 GN=MTIF2 PE=1 SV=2	1	1	2.461766449	2.331146452	2.427973274	2.282525204	2.171539249	1	2.376175145	2.405128205	2.344376415	1	1	1	1	1	1	1	1	1	1	1	1.98187549	2.331146452	1	1	0.504572565	5.15E-05
Q86UT6	NLRX1	NLR family member X1 OS=Homo sapiens OX=9606 GN=NLRX1 PE=1 SV=1	1	1	2.461766449	2.331146452	2.427973274	2.282525204	2.171539249	1	2.376175145	2.405128205	2.344376415	1	1	1	1	1	1	1	1	1	1	1	1.98187549	2.331146452	1	1	0.504572565	5.15E-05
O15143	ARPC1B	Actin-related protein 2/3 complex subunit 1B OS=Homo sapiens OX=9606 GN=ARPC1B PE=1 SV=3	8.358377965	4.712565142	2.461766449	3.662292904	2.427973274	3.565050408	6.857696243	1	2.376175145	5.215384615	3.688752831	11.34017848	8.660825235	13.66113744	11.50565296	6.065521964	11.69058168	6.928250015	5.697142857	6.025027431	7	11.42160014	4.029639543	3.662292904	9.090538018	8.660825235	2.255918407	0.000147933
A0A087WXI5	CDH1	Cadherin-1 OS=Homo sapiens OX=9606 GN=CDH1 PE=1 SV=1	1	6.568847713	5.385299348	2.331146452	9.567839644	9.977676428	4.514617746	10.56327188	6.50470058	2.405128205	7.721882077	1	1	1	1	1	1	1	1	1	1	1	6.049128188	6.50470058	1	1	0.165313078	5.19E-05
Q8NBN7	RDH13	Retinol dehydrogenase 13 OS=Homo sapiens OX=9606 GN=RDH13 PE=1 SV=2	1	4.712565142	3.923532899	6.324585807	6.711893096	4.847575612	4.514617746	4.825308752	2.376175145	5.215384615	3.688752831	1	1	1	3.626413239	2.688507321	1	1	1	2.675009144	4	2.157955572	4.37639924	4.712565142	1.922535025	1	0.439296079	0.000607054
A0A2R8Y5P7	HARS2	Probable histidine--tRNA ligase, mitochondrial OS=Homo sapiens OX=9606 GN=HARS2 PE=1 SV=1	3.452792655	4.712565142	5.385299348	4.993439356	3.855946548	3.565050408	4.514617746	6.737963129	7.880875724	3.81025641	5.033129246	1	1	1	2.31320662	4.377014642	2.527225954	1	2.565714286	1	1	3.315911143	4.903812337	4.712565142	1.918097513	1	0.391144151	2.40E-05
P30490	HLA-B	HLA class I histocompatibility antigen, B-52 alpha chain OS=Homo sapiens OX=9606 GN=HLA-B PE=1 SV=1	23.07513389	6.568847713	9.770598696	7.655732259	10.99581292	8.695151224	9.200774741	14.38858063	6.50470058	8.025641026	9.066258492	42.3607139	31.64330094	32.6528436	15.44527282	14.50805857	13.21780763	40.52166677	24.48571429	19.42510058	14	21.84320029	10.35883929	9.066258492	24.55487994	21.84320029	2.370427734	0.000671456
Q5T9A4	ATAD3B	ATPase family AAA domain-containing protein 3B OS=Homo sapiens OX=9606 GN=ATAD3B PE=1 SV=1	3.452792655	1	5.385299348	3.662292904	8.13986637	8.695151224	4.514617746	2.912654376	2.376175145	8.025641026	6.377505661	1	1	1	1	1	1	1	1	1	1	1	4.958363314	4.514617746	1	1	0.201679453	5.51E-05
O75154	RAB11FIP3	Rab11 family-interacting protein 3 OS=Homo sapiens OX=9606 GN=RAB11FIP3 PE=1 SV=1	1	1	3.923532899	4.993439356	3.855946548	6.130100816	4.514617746	4.825308752	5.128525435	2.405128205	2.344376415	1	1	1	1	1	1	1	1	1	1	1	3.64736147	3.923532899	1	1	0.274170797	5.51E-05
Q5SRN5	HLA-A	HLA class I histocompatibility antigen, A-3 alpha chain OS=Homo sapiens OX=9606 GN=HLA-A PE=1 SV=2	10.81117062	10.28141285	12.69413159	10.31802516	8.13986637	6.130100816	10.37231399	6.737963129	9.257050869	10.83589744	6.377505661	21.68035695	18.87525888	35.81812796	20.6980993	14.50805857	8.63612977	28.66516674	16.65714286	29.47515544	11	16.05342243	9.268676227	10.28141285	20.18790172	18.87525888	2.178078209	0.000408462
P27487	DPP4	Dipeptidyl peptidase 4 OS=Homo sapiens OX=9606 GN=DPP4 PE=1 SV=2	25.52792655	45.5507817	77.01185536	48.92127227	58.11893096	36.91070571	46.6900307	62.20494004	42.28525435	57.20512821	41.33129246	1	8.660825235	4.16528436	8.879239718	16.19656589	5.581677862	12.85650003	43.27428571	59.62532003	11	3.315911143	49.25073803	46.6900307	15.86869182	8.879239718	0.322202112	0.000112179
P62993	GRB2	Growth factor receptor-bound protein 2 OS=Homo sapiens OX=9606 GN=GRB2 PE=1 SV=1	1	1	1	1	1	1	1	1	1	1	1	1	6.107216823	4.16528436	3.626413239	4.377014642	2.527225954	4.952166677	2.565714286	6.025027431	1	4.473866715	1	1	3.710902739	4.16528436	3.710902739	5.68E-05
H0YI09	METTL7A	Methyltransferase-like protein 7A (Fragment) OS=Homo sapiens OX=9606 GN=METTL7A PE=1 SV=1	8.358377965	6.568847713	14.15589804	7.655732259	18.13567929	7.41262602	8.029235492	6.737963129	12.00940116	8.025641026	6.377505661	1	3.553608412	1	2.31320662	6.065521964	1	2.976083338	5.697142857	2.675009144	5	4.473866715	9.406082523	8.025641026	3.25040355	2.976083338	0.345564005	9.61E-05
Q02318	CYP27A1	Sterol 26-hydroxylase, mitochondrial OS=Homo sapiens OX=9606 GN=CYP27A1 PE=1 SV=1	1	10.28141285	8.308832247	10.31802516	5.283919822	4.847575612	6.857696243	6.737963129	9.257050869	20.67179487	11.75501132	1	1	1	1	2.688507321	1	1	1	2.675009144	3	1	8.665389285	8.308832247	1.487592406	1	0.17167058	0.000142624
B4DDD6	DBNL	cDNA FLJ59450, highly similar to Drebrin-like protein OS=Homo sapiens OX=9606 GN=DBNL PE=1 SV=1	8.358377965	17.70654314	8.308832247	12.98031807	9.567839644	12.54272684	13.88693174	4.825308752	12.00940116	10.83589744	9.066258492	38.91398774	21.42886729	23.15699052	20.6980993	17.88507321	25.43561526	20.76083338	16.65714286	22.77511887	16	18.36933357	10.9171305	10.83589744	22.00736927	20.76083338	2.015856573	5.26E-05
Q8IYQ7	THNSL1	Threonine synthase-like 1 OS=Homo sapiens OX=9606 GN=THNSL1 PE=1 SV=2	1	4.712565142	6.847065797	3.662292904	3.855946548	6.130100816	6.857696243	2.912654376	7.880875724	6.620512821	2.344376415	1	1	1	1	1	1	1	2.565714286	1	1	1	4.802189708	4.712565142	1.142337662	1	0.237878495	3.08E-05
P17858	PFKL	ATP-dependent 6-phosphofructokinase, liver type OS=Homo sapiens OX=9606 GN=PFKL PE=1 SV=6	13.26396327	30.70052113	40.46769413	32.94751484	48.12311804	36.91070571	36.14617746	27.77716127	35.40437862	40.34358974	44.02004529	14.78690463	11.21443365	4.16528436	22.01130592	19.57358053	19.32671145	6.928250015	29.18285714	14.40007315	21	25.317067	35.10044268	36.14617746	17.08240617	19.32671145	0.4866721	7.38E-05
A7XZE4	TPM2	Beta tropomyosin isoform OS=Homo sapiens OX=9606 GN=TPM2 PE=1 SV=1	64.77260903	38.12565142	18.54119739	43.59668646	16.70770601	25.36797888	26.77386347	35.42777877	23.01880232	36.12820513	31.92065755	56.14761854	75.05464394	67.47097156	67.9735376	65.1632782	59.03458625	82.01941688	47.97142857	66.3253566	54	46.16026729	32.76192149	31.92065755	62.48373686	65.1632782	1.90720611	1.60E-05
Q96FL8	SLC47A1	Multidrug and toxin extrusion protein 1 OS=Homo sapiens OX=9606 GN=SLC47A1 PE=1 SV=1	1	6.568847713	11.23236515	6.324585807	6.711893096	4.847575612	6.857696243	2.912654376	5.128525435	3.81025641	2.344376415	1	1	1	1	1	1	1	1	1	1	1	5.248979659	5.128525435	1	1	0.190513217	6.01E-05
Q96N66	MBOAT7	Lysophospholipid acyltransferase 7 OS=Homo sapiens OX=9606 GN=MBOAT7 PE=1 SV=2	1	1	2.461766449	1	3.855946548	1	1	1	1	2.405128205	1	4.446726158	3.553608412	4.16528436	2.31320662	2.688507321	2.527225954	2.976083338	2.565714286	4.350018287	5	4.473866715	1.520258291	1	3.550931041	3.553608412	2.335741934	8.13E-05
Q8TCJ2	STT3B	Dolichyl-diphosphooligosaccharide--protein glycosyltransferase subunit STT3B OS=Homo sapiens OX=9606 GN=STT3B PE=1 SV=1	8.358377965	8.425130284	6.847065797	6.324585807	6.711893096	7.41262602	5.686156995	6.737963129	5.128525435	6.620512821	5.033129246	1	1	4.16528436	2.31320662	6.065521964	7.108903816	2.976083338	2.565714286	2.675009144	3	2.157955572	6.662360599	6.711893096	3.184334464	2.675009144	0.477958888	4.45E-05
Q53H12	AGK	Acylglycerol kinase, mitochondrial OS=Homo sapiens OX=9606 GN=AGK PE=1 SV=2	3.452792655	6.568847713	3.923532899	2.331146452	3.855946548	2.282525204	2.171539249	4.825308752	2.376175145	3.81025641	1	1	1	1	1	1	1	1	1	1	1	1	3.327097366	3.452792655	1	1	0.300562289	6.15E-05
Q9NSK0	KLC4	Kinesin light chain 4 OS=Homo sapiens OX=9606 GN=KLC4 PE=1 SV=3	1	2.856282571	2.461766449	4.993439356	3.855946548	6.130100816	3.343078497	2.912654376	3.75235029	3.81025641	1	1	1	1	1	1	2.527225954	1	1	2.675009144	1	1	3.283261392	3.343078497	1.291112282	1	0.393240783	0.000728035
Q9HBG4	ATP6V0A4	V-type proton ATPase 116 kDa subunit a isoform 4 OS=Homo sapiens OX=9606 GN=ATP6V0A4 PE=1 SV=2	1	2.856282571	3.923532899	3.662292904	3.855946548	3.565050408	3.343078497	8.650617505	2.376175145	5.215384615	5.033129246	1	1	1	1	1	1	1	1	1	1	1	3.952862758	3.662292904	1	1	0.252981209	6.36E-05
Q6H8Q1	ABLIM2	Actin-binding LIM protein 2 OS=Homo sapiens OX=9606 GN=ABLIM2 PE=1 SV=2	1	1	1	1	1	1	1	1	1	1	1	4.446726158	3.553608412	4.16528436	6.252826479	4.377014642	2.527225954	1	1	2.675009144	6	5.631822286	1	1	3.784501585	4.16528436	3.784501585	6.43E-05
Q96HS1	PGAM5	Serine/threonine-protein phosphatase PGAM5, mitochondrial OS=Homo sapiens OX=9606 GN=PGAM5 PE=1 SV=2	1	2.856282571	3.923532899	4.993439356	6.711893096	6.130100816	8.029235492	8.650617505	6.50470058	3.81025641	3.688752831	1	1	1	2.31320662	1	1	1	1	1	2	2.157955572	5.118073778	4.993439356	1.315560199	1	0.257042055	3.48E-05
Q9HAC7	SUGCT	Succinate--hydroxymethylglutarate CoA-transferase OS=Homo sapiens OX=9606 GN=SUGCT PE=1 SV=2	1	6.568847713	11.23236515	8.986878711	9.567839644	3.565050408	4.514617746	8.650617505	6.50470058	13.64615385	2.344376415	1	1	1	1	1	1	1	1	2.675009144	2	1	6.961949792	6.568847713	1.243182649	1	0.178568172	0.000103051
Q8N5I4	DHRSX	Dehydrogenase/reductase SDR family member on chromosome X OS=Homo sapiens OX=9606 GN=DHRSX PE=1 SV=2	1	1	2.461766449	2.331146452	2.427973274	2.282525204	1	2.912654376	2.376175145	2.405128205	2.344376415	1	1	1	1	1	1	1	1	1	1	1	2.049249593	2.344376415	1	1	0.487983506	6.65E-05
Q9NUJ1	ABHD10	Mycophenolic acid acyl-glucuronide esterase, mitochondrial OS=Homo sapiens OX=9606 GN=ABHD10 PE=1 SV=1	3.452792655	1	11.23236515	12.98031807	12.42378619	11.26020163	15.05847098	10.56327188	13.3855763	19.26666667	10.41063491	1	3.553608412	1	6.252826479	2.688507321	2.527225954	6.928250015	5.697142857	4.350018287	3	4.473866715	11.00309858	11.26020163	3.770131458	3.553608412	0.342642705	0.000258531
Q92959	SLCO2A1	Solute carrier organic anion transporter family member 2A1 OS=Homo sapiens OX=9606 GN=SLCO2A1 PE=1 SV=2	1	1	2.461766449	1	1	2.282525204	1	1	3.75235029	3.81025641	2.344376415	4.446726158	3.553608412	4.16528436	6.252826479	7.754029285	5.581677862	4.952166677	4.131428571	2.675009144	6	4.473866715	1.877388615	1	4.907874878	4.473866715	2.614202962	1.87E-05
O43895	XPNPEP2	Xaa-Pro aminopeptidase 2 OS=Homo sapiens OX=9606 GN=XPNPEP2 PE=1 SV=3	1	6.568847713	33.15886189	24.96063613	18.13567929	6.130100816	15.05847098	27.77716127	38.15672891	15.05128205	19.82126981	1	1	1	1	1	1	1	1	1	2	1	18.71082171	18.13567929	1.090909091	1	0.058303644	6.61E-05
Q95604	HLA-C	HLA class I histocompatibility antigen, Cw-17 alpha chain OS=Homo sapiens OX=9606 GN=HLA-C PE=1 SV=1	18.16954858	10.28141285	8.308832247	6.324585807	9.567839644	6.130100816	9.200774741	8.650617505	6.50470058	12.24102564	7.721882077	25.12708311	16.32165047	13.66113744	12.81885958	9.442536606	10.16335572	22.73691672	15.09142857	17.75009144	13	12.57955572	9.372847318	8.650617505	15.33569231	13.66113744	1.636182879	0.003612352
Q15836	VAMP3	Vesicle-associated membrane protein 3 OS=Homo sapiens OX=9606 GN=VAMP3 PE=1 SV=3	13.26396327	12.13769543	11.23236515	6.324585807	8.13986637	7.41262602	12.71539249	8.650617505	9.257050869	6.620512821	10.41063491	25.12708311	18.87525888	19.99170616	8.879239718	12.81955125	14.74503359	16.80866671	11.96	12.72506401	8	11.42160014	9.651391876	9.257050869	14.66847305	12.81955125	1.519829807	0.008359233
P31512	FMO4	Dimethylaniline monooxygenase [N-oxide-forming] 4 OS=Homo sapiens OX=9606 GN=FMO4 PE=1 SV=3	3.452792655	8.425130284	14.15589804	11.64917161	2.427973274	1	4.514617746	8.650617505	9.257050869	15.05128205	10.41063491	1	1	1	1	1	1	1	1	1	1	1	8.090469905	8.650617505	1	1	0.123602215	6.96E-05
P23229	ITGA6	Integrin alpha-6 OS=Homo sapiens OX=9606 GN=ITGA6 PE=1 SV=5	10.81117062	8.425130284	8.308832247	10.31802516	8.13986637	11.26020163	6.857696243	2.912654376	10.63322601	9.430769231	10.41063491	1	1	1	2.31320662	6.065521964	4.054451908	4.952166677	5.697142857	4.350018287	3	4.473866715	8.864382462	9.430769231	3.446034093	4.054451908	0.38875061	9.72E-06
Q9NQC3	RTN4	Reticulon-4 OS=Homo sapiens OX=9606 GN=RTN4 PE=1 SV=2	23.07513389	13.993978	12.69413159	16.97375742	23.84757238	18.95535286	17.40154948	16.30123501	13.3855763	12.24102564	22.51002265	21.68035695	21.42886729	19.99170616	28.57733901	29.70462446	26.96284122	34.59341675	30.74857143	34.50018287	21	26.47502258	17.39812138	16.97375742	26.87844807	26.96284122	1.544905192	0.000164178
sp	HBA	HBA_HUMAN	81.94215761	47.40706427	101.861885	46.25897936	10.99581292	9.977676428	72.46389417	64.11759442	38.15672891	64.23076923	68.21882077	125.0821417	64.84021029	187.7517773	133.6338686	17.88507321	28.49006717	93.87591691	141.9142857	128.3006949	192	153.8501355	55.05739846	64.11759442	115.238561	128.3006949	2.093062227	0.005863926
O15127	SCAMP2	Secretory carrier-associated membrane protein 2 OS=Homo sapiens OX=9606 GN=SCAMP2 PE=1 SV=2	5.90558531	8.425130284	3.923532899	6.324585807	10.99581292	8.695151224	9.200774741	4.825308752	5.128525435	10.83589744	5.033129246	1	3.553608412	4.16528436	3.626413239	6.065521964	5.581677862	4.952166677	4.131428571	2.675009144	5	4.473866715	7.208494005	6.324585807	4.11136154	4.16528436	0.570349582	0.001944473
Q16718	NDUFA5	NADH dehydrogenase [ubiquinone] 1 alpha subcomplex subunit 5 OS=Homo sapiens OX=9606 GN=NDUFA5 PE=1 SV=3	3.452792655	6.568847713	8.308832247	14.31146452	10.99581292	8.695151224	8.029235492	8.650617505	14.76175145	13.64615385	15.78814057	4.446726158	6.107216823	4.16528436	4.939619859	2.688507321	4.054451908	1	5.697142857	4.350018287	5	5.631822286	10.2917091	8.695151224	4.370980896	4.446726158	0.424708943	0.000136931
Q4G0N4	NADK2	NAD kinase 2, mitochondrial OS=Homo sapiens OX=9606 GN=NADK2 PE=1 SV=2	1	2.856282571	2.461766449	2.331146452	3.855946548	2.282525204	2.171539249	1	2.376175145	2.405128205	1	1	1	1	1	2.688507321	1	1	1	1	1	1	2.158228166	2.331146452	1.153500666	1	0.534466505	0.00362339
G3XAH0	5-Sep	HCG2002594, isoform CRA_c OS=Homo sapiens OX=9606 GN=SEPT5 PE=1 SV=1	1	1	1	1	1	1	1	1	1	1	1	1	3.553608412	4.16528436	4.939619859	4.377014642	2.527225954	2.976083338	2.565714286	7.700036575	4	7.94773343	1	1	4.159301896	4	4.159301896	7.43E-05
A0A087WZT2	METTL7B	Methyltransferase-like protein 7B OS=Homo sapiens OX=9606 GN=METTL7B PE=1 SV=1	1	1	9.770598696	10.31802516	5.283919822	8.695151224	5.686156995	4.825308752	10.63322601	15.05128205	10.41063491	1	1	1	1	1	1	1	1	1	1	1	7.515845784	8.695151224	1	1	0.133052224	7.50E-05
Q9Y2X3	NOP58	Nucleolar protein 58 OS=Homo sapiens OX=9606 GN=NOP58 PE=1 SV=1	5.90558531	10.28141285	5.385299348	3.662292904	3.855946548	4.847575612	5.686156995	2.912654376	5.128525435	6.620512821	6.377505661	4.446726158	3.553608412	1	3.626413239	2.688507321	2.527225954	2.976083338	1	2.675009144	2	1	5.514860715	5.385299348	2.499415779	2.675009144	0.45321467	0.000282677
Q9UI12	ATP6V1H	V-type proton ATPase subunit H OS=Homo sapiens OX=9606 GN=ATP6V1H PE=1 SV=1	5.90558531	12.13769543	12.69413159	18.30490387	13.85175947	16.39030245	13.88693174	18.21388939	17.51410174	20.67179487	17.13251698	4.446726158	3.553608412	4.16528436	8.879239718	16.19656589	13.21780763	8.904333354	10.39428571	6.025027431	8	5.631822286	15.15487389	16.39030245	8.128609178	8	0.536369305	0.000555514
P02743	APCS	Serum amyloid P-component OS=Homo sapiens OX=9606 GN=APCS PE=1 SV=2	23.07513389	17.70654314	12.69413159	11.64917161	5.283919822	8.695151224	11.54385324	10.56327188	10.63322601	15.05128205	11.75501132	69.93452317	44.411343	48.4792654	23.32451253	19.57358053	17.79948549	30.64125008	22.92	39.5252103	16	25.317067	12.60460871	11.64917161	32.53874887	25.317067	2.581496151	0.001009204
P07437	TUBB	Tubulin beta chain OS=Homo sapiens OX=9606 GN=TUBB PE=1 SV=2	116.2812548	86.38899826	100.4001186	104.8294232	120.949755	120.274844	101.7523754	117.671917	104.2131359	96.54871795	112.5832425	145.7624987	136.3412458	152.9336493	137.5734884	124.2610344	139.9775618	159.0866671	118.4285714	123.2756675	118	135.3228463	107.4448893	104.8294232	135.5421119	136.3412458	1.261503574	3.40E-05
Q8IVS8	GLYCTK	Glycerate kinase OS=Homo sapiens OX=9606 GN=GLYCTK PE=1 SV=1	1	1	2.461766449	2.331146452	3.855946548	2.282525204	4.514617746	4.825308752	3.75235029	5.215384615	3.688752831	1	1	1	1	1	1	1	1	1	1	1	3.175254444	3.688752831	1	1	0.314935391	7.67E-05
A1IGU5	ARHGEF37	Rho guanine nucleotide exchange factor 37 OS=Homo sapiens OX=9606 GN=ARHGEF37 PE=2 SV=2	1	1	1	1	1	1	1	1	1	1	1	7.893452317	3.553608412	1	3.626413239	4.377014642	5.581677862	2.976083338	2.565714286	2.675009144	3	3.315911143	1	1	3.687716762	3.315911143	3.687716762	7.67E-05
P09960	LTA4H	Leukotriene A-4 hydrolase OS=Homo sapiens OX=9606 GN=LTA4H PE=1 SV=2	8.358377965	13.993978	11.23236515	15.64261097	22.41959911	17.67282765	15.05847098	12.47592626	17.51410174	15.05128205	15.78814057	1	11.21443365	4.16528436	11.50565296	9.442536606	16.27225954	10.88041669	10.39428571	4.350018287	11	9.105689001	15.01888004	15.05847098	9.030052437	10.39428571	0.601246725	0.002141186
Q13018	PLA2R1	Secretory phospholipase A2 receptor OS=Homo sapiens OX=9606 GN=PLA2R1 PE=1 SV=2	1	1	1	1	1	1	1	1	1	1	1	1	1	4.16528436	6.252826479	2.688507321	5.581677862	2.976083338	4.131428571	2.675009144	4	5.631822286	1	1	3.645694487	4	3.645694487	7.72E-05
P12110	COL6A2	Collagen alpha-2(VI) chain OS=Homo sapiens OX=9606 GN=COL6A2 PE=1 SV=4	52.50864575	34.41308628	21.46473029	18.30490387	15.27973274	16.39030245	34.97463821	29.68981564	23.01880232	27.6974359	34.60941038	52.70089238	67.3938187	64.3056872	54.84147141	26.32760982	28.49006717	85.97158355	40.14285714	34.50018287	53	63.52960087	28.03195489	27.6974359	51.92761556	53	1.852443604	0.001352537
Q9NZN4	EHD2	EH domain-containing protein 2 OS=Homo sapiens OX=9606 GN=EHD2 PE=1 SV=2	3.452792655	6.568847713	1	2.331146452	1	6.130100816	1	4.825308752	1	6.620512821	6.377505661	1	8.660825235	7.33056872	12.81885958	9.442536606	14.74503359	6.928250015	11.96	2.675009144	16	17.211378	3.664201352	3.452792655	9.888405535	9.442536606	2.698652335	0.001996855
Q9H2M3	BHMT2	S-methylmethionine--homocysteine S-methyltransferase BHMT2 OS=Homo sapiens OX=9606 GN=BHMT2 PE=1 SV=1	3.452792655	10.28141285	14.15589804	11.64917161	10.99581292	7.41262602	12.71539249	10.56327188	10.63322601	10.83589744	7.721882077	1	3.553608412	4.16528436	4.939619859	11.13104393	8.63612977	4.952166677	1	6.025027431	3	1	10.037944	10.63322601	4.491170949	4.16528436	0.447419407	0.000402882
Q9Y6W5	WASF2	Wiskott-Aldrich syndrome protein family member 2 OS=Homo sapiens OX=9606 GN=WASF2 PE=1 SV=3	3.452792655	2.856282571	1	1	3.855946548	1	2.171539249	1	2.376175145	3.81025641	1	7.893452317	8.660825235	4.16528436	4.939619859	7.754029285	13.21780763	2.976083338	5.697142857	9.375045718	5	4.473866715	2.138453871	2.171539249	6.74119612	5.697142857	3.152369201	0.00011904
O43615	TIMM44	Mitochondrial import inner membrane translocase subunit TIM44 OS=Homo sapiens OX=9606 GN=TIMM44 PE=1 SV=2	3.452792655	4.712565142	8.308832247	6.324585807	5.283919822	4.847575612	5.686156995	8.650617505	6.50470058	5.215384615	6.377505661	1	6.107216823	1	2.31320662	2.688507321	2.527225954	1	1	1	3	1	5.942239695	5.686156995	2.057832429	1	0.34630586	9.69E-06
Q567U6	CCDC93	Coiled-coil domain-containing protein 93 OS=Homo sapiens OX=9606 GN=CCDC93 PE=1 SV=2	1	4.712565142	5.385299348	4.993439356	5.283919822	6.130100816	8.029235492	6.737963129	6.50470058	2.405128205	6.377505661	1	3.553608412	1	2.31320662	2.688507321	1	1	2.565714286	1	2	3.315911143	5.232714323	5.385299348	1.948813435	2	0.372428784	9.35E-05
Q9BSK2	SLC25A33	Solute carrier family 25 member 33 OS=Homo sapiens OX=9606 GN=SLC25A33 PE=1 SV=1	1	2.856282571	2.461766449	2.331146452	2.427973274	1	2.171539249	2.912654376	2.376175145	1	2.344376415	1	1	1	1	1	1	1	1	1	1	1	2.080173994	2.344376415	1	1	0.480729017	8.16E-05
Q9BSJ8	ESYT1	Extended synaptotagmin-1 OS=Homo sapiens OX=9606 GN=ESYT1 PE=1 SV=1	20.62234124	10.28141285	12.69413159	7.655732259	10.99581292	16.39030245	11.54385324	10.56327188	10.63322601	8.025641026	15.78814057	18.23363079	18.87525888	19.99170616	22.01130592	24.6391025	20.8539374	18.78475005	33.88	19.42510058	29	28.79093372	12.29035146	10.99581292	23.135066	20.8539374	1.882376275	2.14E-05
Q9NNW7	TXNRD2	Thioredoxin reductase 2, mitochondrial OS=Homo sapiens OX=9606 GN=TXNRD2 PE=1 SV=3	1	4.712565142	3.923532899	2.331146452	5.283919822	3.565050408	3.343078497	4.825308752	2.376175145	6.620512821	3.688752831	1	1	1	1	1	1	1	1	2.675009144	1	1	3.788185706	3.688752831	1.152273559	1	0.304175573	3.24E-05
Q96A33	CCDC47	Coiled-coil domain-containing protein 47 OS=Homo sapiens OX=9606 GN=CCDC47 PE=1 SV=1	3.452792655	1	3.923532899	3.662292904	2.427973274	3.565050408	2.171539249	2.912654376	5.128525435	3.81025641	2.344376415	1	1	1	1	1	2.527225954	1	2.565714286	1	1	1	3.127181275	3.452792655	1.281176385	1	0.409690476	0.000106088
Q9HCE6	ARHGEF10L	Rho guanine nucleotide exchange factor 10-like protein OS=Homo sapiens OX=9606 GN=ARHGEF10L PE=1 SV=3	1	2.856282571	5.385299348	2.331146452	2.427973274	2.282525204	4.514617746	6.737963129	3.75235029	5.215384615	3.688752831	1	1	1	1	1	1	1	1	1	1	2.157955572	3.653845042	3.688752831	1.105268688	1	0.30249468	8.61E-05
Q4U2R8	SLC22A6	Solute carrier family 22 member 6 OS=Homo sapiens OX=9606 GN=SLC22A6 PE=1 SV=1	1	6.568847713	11.23236515	7.655732259	5.283919822	6.130100816	10.37231399	8.650617505	14.76175145	1	10.41063491	1	1	1	1	2.688507321	1	1	1	1	1	1	7.551480328	7.655732259	1.153500666	1	0.152751595	6.73E-05
K7EKL6	TOM1L2	TOM1-like protein 2 (Fragment) OS=Homo sapiens OX=9606 GN=TOM1L2 PE=1 SV=1	1	1	1	1	1	1	1	1	1	1	1	4.446726158	3.553608412	1	2.31320662	2.688507321	2.527225954	2.976083338	1	2.675009144	2	2.157955572	1	1	2.485302047	2.527225954	2.485302047	8.58E-05
Q03001	DST	Dystonin OS=Homo sapiens OX=9606 GN=DST PE=1 SV=4	1	1	1	2.331146452	1	2.282525204	1	1	1	2.405128205	1	1	6.107216823	1	4.939619859	11.13104393	11.69058168	8.904333354	8.828571429	6.025027431	8	13.73751129	1.365345442	1	7.396718708	8	5.41747054	0.000105355
Q13310	PABPC4	Polyadenylate-binding protein 4 OS=Homo sapiens OX=9606 GN=PABPC4 PE=1 SV=1	8.358377965	8.425130284	5.385299348	7.655732259	10.99581292	12.54272684	6.857696243	10.56327188	7.880875724	5.215384615	7.721882077	1	6.107216823	7.33056872	4.939619859	7.754029285	8.63612977	2.976083338	7.262857143	4.350018287	2	4.473866715	8.327471832	7.880875724	5.166399086	4.939619859	0.62040427	0.00549312
Q9H7Z7	PTGES2	Prostaglandin E synthase 2 OS=Homo sapiens OX=9606 GN=PTGES2 PE=1 SV=1	5.90558531	4.712565142	5.385299348	6.324585807	3.855946548	7.41262602	13.88693174	6.737963129	6.50470058	9.430769231	10.41063491	1	1	4.16528436	1	2.688507321	2.527225954	1	4.131428571	2.675009144	2	1	7.324327978	6.50470058	2.107950486	2	0.287801214	2.21E-05
Q93052	LPP	Lipoma-preferred partner OS=Homo sapiens OX=9606 GN=LPP PE=1 SV=1	3.452792655	4.712565142	2.461766449	7.655732259	12.42378619	8.695151224	10.37231399	2.912654376	7.880875724	10.83589744	3.688752831	7.893452317	8.660825235	13.66113744	32.51695887	22.95059518	31.54451908	14.83258337	10.39428571	24.45012801	16	12.57955572	6.826571662	7.655732259	17.77127645	14.83258337	2.603250552	0.001027225
O95563	MPC2	Mitochondrial pyruvate carrier 2 OS=Homo sapiens OX=9606 GN=MPC2 PE=1 SV=1	1	1	6.847065797	4.993439356	2.427973274	2.282525204	4.514617746	4.825308752	5.128525435	5.215384615	3.688752831	1	1	1	1	1	1	1	1	1	2	1	3.811235728	4.514617746	1.090909091	1	0.286235008	0.000136899
P36382	GJA5	Gap junction alpha-5 protein OS=Homo sapiens OX=9606 GN=GJA5 PE=1 SV=3	1	1	1	1	1	1	1	1	1	1	1	11.34017848	3.553608412	4.16528436	6.252826479	2.688507321	4.054451908	6.928250015	5.697142857	6.025027431	2	2.157955572	1	1	4.987566621	4.16528436	4.987566621	8.84E-05
Q9UBQ7	GRHPR	Glyoxylate reductase/hydroxypyruvate reductase OS=Homo sapiens OX=9606 GN=GRHPR PE=1 SV=1	5.90558531	13.993978	5.385299348	12.98031807	6.711893096	7.41262602	11.54385324	4.825308752	10.63322601	10.83589744	7.721882077	7.893452317	8.660825235	1	6.252826479	6.065521964	4.054451908	2.976083338	1	2.675009144	3	2.157955572	8.904533396	7.721882077	4.157829632	3	0.466934026	0.0011864
Q71U36	TUBA1A	Tubulin alpha-1A chain OS=Homo sapiens OX=9606 GN=TUBA1A PE=1 SV=1	106.4700842	80.82015055	69.70302312	60.90159033	75.25461024	66.40878541	71.29235492	81.3314838	64.30405666	72.66153846	80.3182085	100.9550586	113.3587701	111.7849526	69.28674422	95.55640999	97.2152351	95.85200025	101.2057143	94.80051204	83	89.00462344	75.40598965	72.66153846	95.63818369	95.85200025	1.268310172	0.001032793
Q06418	TYRO3	Tyrosine-protein kinase receptor TYRO3 OS=Homo sapiens OX=9606 GN=TYRO3 PE=1 SV=1	1	1	1	1	1	1	1	1	1	1	1	1	3.553608412	4.16528436	4.939619859	11.13104393	5.581677862	2.976083338	5.697142857	4.350018287	5	3.315911143	1	1	4.70094455	4.350018287	4.70094455	9.31E-05
Q9H2W6	MRPL46	39S ribosomal protein L46, mitochondrial OS=Homo sapiens OX=9606 GN=MRPL46 PE=1 SV=1	1	2.856282571	2.461766449	2.331146452	2.427973274	4.847575612	2.171539249	2.912654376	3.75235029	3.81025641	2.344376415	1	1	1	2.31320662	1	1	1	1	1	1	1	2.810538282	2.461766449	1.11938242	1	0.398280439	5.26E-05
A0A0D9SG04	COBLL1	Cordon-bleu protein-like 1 OS=Homo sapiens OX=9606 GN=COBLL1 PE=1 SV=2	1	4.712565142	2.461766449	3.662292904	5.283919822	2.282525204	4.514617746	1	5.128525435	3.81025641	2.344376415	1	1	1	1	1	1	1	1	1	1	1	3.290985957	3.662292904	1	1	0.303860306	9.33E-05
Q31612	HLA-B	HLA class I histocompatibility antigen, B-73 alpha chain OS=Homo sapiens OX=9606 GN=HLA-B PE=1 SV=1	20.62234124	10.28141285	8.308832247	3.662292904	8.13986637	6.130100816	9.200774741	8.650617505	5.128525435	8.025641026	7.721882077	38.91398774	16.32165047	19.99170616	14.1320662	9.442536606	10.16335572	18.78475005	15.09142857	24.45012801	9	17.211378	8.715662474	8.13986637	17.59118068	16.32165047	2.018341203	0.005959009
Q9BXW7	HDHD5	Haloacid dehalogenase-like hydrolase domain-containing 5 OS=Homo sapiens OX=9606 GN=HDHD5 PE=1 SV=1	1	6.568847713	2.461766449	4.993439356	6.711893096	6.130100816	6.857696243	1	3.75235029	9.430769231	7.721882077	1	1	1	1	2.688507321	1	1	1	1	1	1	5.148067752	6.130100816	1.153500666	1	0.224064779	0.000137918
Q6IAN0	DHRS7B	Dehydrogenase/reductase SDR family member 7B OS=Homo sapiens OX=9606 GN=DHRS7B PE=1 SV=2	3.452792655	8.425130284	6.847065797	2.331146452	2.427973274	6.130100816	9.200774741	10.56327188	3.75235029	8.025641026	5.033129246	1	1	1	1	2.688507321	2.527225954	1	1	1	1	2.157955572	6.017216042	6.130100816	1.397608077	1	0.232268223	3.91E-05
O94919	ENDOD1	Endonuclease domain-containing 1 protein OS=Homo sapiens OX=9606 GN=ENDOD1 PE=1 SV=2	5.90558531	1	2.461766449	2.331146452	5.283919822	7.41262602	4.514617746	6.737963129	3.75235029	8.025641026	2.344376415	18.23363079	13.76804206	7.33056872	4.939619859	12.81955125	13.21780763	8.904333354	10.39428571	9.375045718	7	7.94773343	4.524544787	4.514617746	10.35732896	9.375045718	2.289142763	0.00034031
Q96S37	SLC22A12	Solute carrier family 22 member 12 OS=Homo sapiens OX=9606 GN=SLC22A12 PE=1 SV=1	1	2.856282571	6.847065797	6.324585807	5.283919822	2.282525204	12.71539249	4.825308752	10.63322601	6.620512821	7.721882077	1	1	1	1	1	1	1	1	1	1	1	6.10097285	6.324585807	1	1	0.163908286	9.51E-05
P36871	PGM1	Phosphoglucomutase-1 OS=Homo sapiens OX=9606 GN=PGM1 PE=1 SV=3	1	6.568847713	5.385299348	6.324585807	8.13986637	3.565050408	4.514617746	2.912654376	12.00940116	8.025641026	5.033129246	1	1	1	1	1	1	1	2.565714286	1	1	1	5.770826654	5.385299348	1.142337662	1	0.197950438	5.55E-05
Q9Y6N5	SQOR	Sulfide:quinone oxidoreductase, mitochondrial OS=Homo sapiens OX=9606 GN=SQOR PE=1 SV=1	13.26396327	28.84423856	34.62062833	26.29178259	19.56365256	25.36797888	24.43078497	39.25308752	24.39497746	33.31794872	29.23190472	14.78690463	23.9824757	26.32227488	12.81885958	14.50805857	19.32671145	12.85650003	27.61714286	21.10010972	20	26.47502258	27.14372251	26.29178259	19.98127818	20	0.736128885	0.017093198
Q9HCE1	MOV10	Putative helicase MOV-10 OS=Homo sapiens OX=9606 GN=MOV10 PE=1 SV=2	1	2.856282571	3.923532899	2.331146452	3.855946548	6.130100816	4.514617746	4.825308752	2.376175145	3.81025641	1	1	1	1	1	1	1	1	1	1	1	1	3.329397031	3.81025641	1	1	0.300354686	9.61E-05
A0A1W2PRK7	CYP17A1	Steroid 17-alpha-hydroxylase/17,20 lyase OS=Homo sapiens OX=9606 GN=CYP17A1 PE=1 SV=1	1	1	8.308832247	3.662292904	8.13986637	11.26020163	4.514617746	4.825308752	3.75235029	6.620512821	9.066258492	1	1	1	1	1	2.527225954	1	1	1	1	1	5.650021932	4.825308752	1.138838723	1	0.201563593	0.000236871
P26641	EEF1G	Elongation factor 1-gamma OS=Homo sapiens OX=9606 GN=EEF1G PE=1 SV=3	13.26396327	10.28141285	17.07943094	18.30490387	16.70770601	24.08545367	15.05847098	18.21388939	10.63322601	17.86153846	18.4768934	4.446726158	6.107216823	13.66113744	18.07168606	9.442536606	13.21780763	10.88041669	15.09142857	7.700036575	13	17.211378	16.36062626	17.07943094	11.71185187	13	0.715855963	0.017073796
Q13363	CTBP1	C-terminal-binding protein 1 OS=Homo sapiens OX=9606 GN=CTBP1 PE=1 SV=2	3.452792655	4.712565142	1	1	2.427973274	2.282525204	1	1	2.376175145	1	1	7.893452317	6.107216823	1	4.939619859	6.065521964	4.054451908	4.952166677	2.565714286	2.675009144	4	2.157955572	1.932002856	1	4.219191686	4.054451908	2.1838434	0.00478252
P11277	SPTB	Spectrin beta chain, erythrocytic OS=Homo sapiens OX=9606 GN=SPTB PE=1 SV=5	10.81117062	6.568847713	24.38826319	6.324585807	5.283919822	6.130100816	11.54385324	10.56327188	5.128525435	17.86153846	18.4768934	25.12708311	21.42886729	64.3056872	20.6980993	21.26208785	8.63612977	16.80866671	63.62857143	34.50018287	45	60.05573415	11.18917913	10.56327188	34.67737361	25.12708311	3.099188351	0.001541814
Q14247	CTTN	Src substrate cortactin OS=Homo sapiens OX=9606 GN=CTTN PE=1 SV=2	18.16954858	17.70654314	3.923532899	28.95407549	23.84757238	22.80292847	16.23001023	12.47592626	9.257050869	16.45641026	9.066258492	35.46726158	21.42886729	19.99170616	44.33581845	26.32760982	28.49006717	22.73691672	15.09142857	27.8001463	22	16.05342243	16.26271428	16.45641026	25.42938586	22.73691672	1.563661848	0.013779897
Q53FZ2	ACSM3	Acyl-coenzyme A synthetase ACSM3, mitochondrial OS=Homo sapiens OX=9606 GN=ACSM3 PE=1 SV=2	1	8.425130284	27.31179609	15.64261097	16.70770601	4.847575612	22.08770648	33.5151244	18.89027688	13.64615385	5.033129246	1	1	1	1	2.688507321	1	1	5.697142857	2.675009144	2	1	15.19156453	15.64261097	1.823696302	1	0.120046642	0.00029345
Q5VT25	CDC42BPA	Serine/threonine-protein kinase MRCK alpha OS=Homo sapiens OX=9606 GN=CDC42BPA PE=1 SV=1	3.452792655	1	1	1	1	1	2.171539249	1	1	1	1	4.446726158	1	4.16528436	4.939619859	1	2.527225954	6.928250015	2.565714286	4.350018287	4	4.473866715	1.329484719	1	3.672427785	4.16528436	2.762294093	0.000663557
P82673	MRPS35	28S ribosomal protein S35, mitochondrial OS=Homo sapiens OX=9606 GN=MRPS35 PE=1 SV=1	1	1	3.923532899	6.324585807	3.855946548	6.130100816	3.343078497	2.912654376	7.880875724	3.81025641	5.033129246	1	1	1	1	1	1	1	1	1	1	1	4.110378211	3.855946548	1	1	0.243286615	0.000101642
O14832	PHYH	Phytanoyl-CoA dioxygenase, peroxisomal OS=Homo sapiens OX=9606 GN=PHYH PE=1 SV=1	1	4.712565142	5.385299348	4.993439356	2.427973274	1	3.343078497	4.825308752	3.75235029	2.405128205	2.344376415	1	1	1	1	1	1	1	1	1	1	1	3.289956298	3.343078497	1	1	0.303955405	0.000103364
A0A1C7CYX0	EXOC3L2	Exocyst complex component 3-like protein 2 OS=Homo sapiens OX=9606 GN=EXOC3L2 PE=1 SV=1	3.452792655	2.856282571	2.461766449	1	1	2.282525204	1	4.825308752	1	1	2.344376415	1	6.107216823	7.33056872	6.252826479	6.065521964	5.581677862	6.928250015	7.262857143	6.025027431	8	12.57955572	2.11118655	2.282525204	6.648500196	6.252826479	3.149177033	5.91E-05
A0AV96	RBM47	RNA-binding protein 47 OS=Homo sapiens OX=9606 GN=RBM47 PE=1 SV=2	3.452792655	4.712565142	8.308832247	7.655732259	5.283919822	15.10777724	11.54385324	1	6.50470058	9.430769231	14.44376415	1	1	1	1	1	1	1	2.565714286	1	1	1	7.949518779	7.655732259	1.142337662	1	0.14369897	6.00E-05
Q8NCR9	CLRN3	Clarin-3 OS=Homo sapiens OX=9606 GN=CLRN3 PE=2 SV=1	1	2.856282571	2.461766449	3.662292904	3.855946548	3.565050408	3.343078497	2.912654376	1	3.81025641	1	1	1	1	1	1	1	1	1	1	1	1	2.678848015	2.912654376	1	1	0.373294787	0.000108634
Q8N766	EMC1	ER membrane protein complex subunit 1 OS=Homo sapiens OX=9606 GN=EMC1 PE=1 SV=1	3.452792655	2.856282571	3.923532899	4.993439356	8.13986637	13.82525204	4.514617746	4.825308752	9.257050869	10.83589744	10.41063491	1	1	1	2.31320662	2.688507321	4.054451908	2.976083338	4.131428571	1	4	5.631822286	7.003152327	4.993439356	2.708681822	2.688507321	0.386780366	0.001930021
Q9BZL4	PPP1R12C	Protein phosphatase 1 regulatory subunit 12C OS=Homo sapiens OX=9606 GN=PPP1R12C PE=1 SV=1	1	2.856282571	1	1	2.427973274	1	1	1	1	1	1	11.34017848	6.107216823	1	14.1320662	12.81955125	16.27225954	2.976083338	2.565714286	9.375045718	8	9.105689001	1.298568713	1	8.517618602	9.105689001	6.559235962	0.000118105
Q10713	PMPCA	Mitochondrial-processing peptidase subunit alpha OS=Homo sapiens OX=9606 GN=PMPCA PE=1 SV=2	1	6.568847713	2.461766449	3.662292904	6.711893096	9.977676428	3.343078497	2.912654376	7.880875724	3.81025641	5.033129246	1	1	1	2.31320662	1	2.527225954	1	1	1	1	1	4.851133713	3.81025641	1.258221143	1	0.259366412	0.000295077
Q9HBJ8	TMEM27	Collectrin OS=Homo sapiens OX=9606 GN=TMEM27 PE=1 SV=1	1	2.856282571	2.461766449	6.324585807	10.99581292	6.130100816	2.171539249	4.825308752	7.880875724	6.620512821	6.377505661	1	1	1	1	1	1	1	1	1	1	1	5.24039007	6.130100816	1	1	0.190825489	0.000111791
Q9Y399	MRPS2	28S ribosomal protein S2, mitochondrial OS=Homo sapiens OX=9606 GN=MRPS2 PE=1 SV=1	1	1	2.461766449	2.331146452	2.427973274	3.565050408	2.171539249	2.912654376	5.128525435	3.81025641	3.688752831	1	1	1	1	1	1	1	1	1	1	1	2.772514989	2.461766449	1	1	0.360683352	0.000116021
P49406	MRPL19	39S ribosomal protein L19, mitochondrial OS=Homo sapiens OX=9606 GN=MRPL19 PE=1 SV=2	3.452792655	2.856282571	2.461766449	1	2.427973274	2.282525204	1	2.912654376	1	3.81025641	2.344376415	1	1	1	1	1	1	1	1	1	2	1	2.322602487	2.427973274	1.090909091	1	0.469692553	0.000667284
Q8WW59	SPRYD4	SPRY domain-containing protein 4 OS=Homo sapiens OX=9606 GN=SPRYD4 PE=1 SV=2	1	4.712565142	3.923532899	3.662292904	2.427973274	2.282525204	3.343078497	2.912654376	6.50470058	3.81025641	3.688752831	1	1	1	1	2.688507321	1	1	1	1	1	1	3.478939283	3.662292904	1.153500666	1	0.331566771	5.20E-05
P10314	HLA-A	HLA class I histocompatibility antigen, A-32 alpha chain OS=Homo sapiens OX=9606 GN=HLA-A PE=1 SV=2	10.81117062	10.28141285	12.69413159	7.655732259	8.13986637	8.695151224	9.200774741	14.38858063	7.880875724	10.83589744	6.377505661	18.23363079	21.42886729	35.81812796	15.44527282	12.81955125	11.69058168	26.6890834	24.48571429	21.10010972	11	12.57955572	9.723736283	9.200774741	19.20822681	18.23363079	1.975395697	0.000872851
Q7Z7H5	TMED4	Transmembrane emp24 domain-containing protein 4 OS=Homo sapiens OX=9606 GN=TMED4 PE=1 SV=1	5.90558531	8.425130284	8.308832247	2.331146452	2.427973274	6.130100816	5.686156995	4.825308752	6.50470058	6.620512821	5.033129246	1	6.107216823	1	3.626413239	2.688507321	2.527225954	1	1	1	2	1	5.65441607	5.90558531	2.086305758	1	0.368969268	0.000162367
Q13510	ASAH1	Acid ceramidase OS=Homo sapiens OX=9606 GN=ASAH1 PE=1 SV=5	5.90558531	6.568847713	6.847065797	4.993439356	3.855946548	1	5.686156995	4.825308752	3.75235029	2.405128205	3.688752831	1	1	1	2.31320662	2.688507321	1	2.976083338	2.565714286	2.675009144	1	1	4.502598345	4.825308752	1.747138246	1	0.388028892	0.000171439
Q9P2J5	LARS	Leucine--tRNA ligase, cytoplasmic OS=Homo sapiens OX=9606 GN=LARS PE=1 SV=2	10.81117062	10.28141285	9.770598696	10.31802516	8.13986637	16.39030245	11.54385324	10.56327188	14.76175145	13.64615385	9.066258492	1	1	1	6.252826479	11.13104393	10.16335572	1	10.39428571	4.350018287	7	3.315911143	11.39024228	10.56327188	5.146131025	4.350018287	0.451801718	0.000330031
E9PHI4	SUN1	SUN domain-containing protein 1 OS=Homo sapiens OX=9606 GN=SUN1 PE=1 SV=1	1	2.856282571	1	2.331146452	1	1	1	1	1	1	1	4.446726158	3.553608412	4.16528436	3.626413239	6.065521964	13.21780763	6.928250015	13.52571429	4.350018287	9	11.42160014	1.289766275	1	7.300085863	6.065521964	5.660006783	5.68E-05
Q01415	GALK2	N-acetylgalactosamine kinase OS=Homo sapiens OX=9606 GN=GALK2 PE=1 SV=1	5.90558531	2.856282571	5.385299348	4.993439356	6.711893096	6.130100816	3.343078497	1	2.376175145	5.215384615	2.344376415	1	1	4.16528436	1	2.688507321	2.527225954	2.976083338	1	1	2	1	4.205601379	4.993439356	1.850645543	1	0.440043023	0.001891083
Q8WZ55	BSND	Barttin OS=Homo sapiens OX=9606 GN=BSND PE=1 SV=1	1	2.856282571	2.461766449	4.993439356	5.283919822	4.847575612	3.343078497	2.912654376	6.50470058	1	6.377505661	1	1	1	1	1	1	1	1	1	1	1	3.780083902	3.343078497	1	1	0.264544393	0.000128849
O00423	EML1	Echinoderm microtubule-associated protein-like 1 OS=Homo sapiens OX=9606 GN=EML1 PE=1 SV=3	1	1	1	1	2.427973274	1	1	1	2.376175145	3.81025641	1	1	3.553608412	23.15699052	7.566033098	9.442536606	10.16335572	8.904333354	15.09142857	24.45012801	11	13.73751129	1.510400439	1	11.64235687	10.16335572	7.708125985	0.000170681
Q9BQ69	MACROD1	O-acetyl-ADP-ribose deacetylase MACROD1 OS=Homo sapiens OX=9606 GN=MACROD1 PE=1 SV=2	3.452792655	2.856282571	3.923532899	2.331146452	3.855946548	4.847575612	2.171539249	2.912654376	3.75235029	6.620512821	2.344376415	1	1	1	1	4.377014642	1	1	2.565714286	1	3	1	3.551700899	3.452792655	1.631157175	1	0.45926085	0.001623596
Q9BYV1	AGXT2	Alanine--glyoxylate aminotransferase 2, mitochondrial OS=Homo sapiens OX=9606 GN=AGXT2 PE=1 SV=1	1	4.712565142	15.61766449	4.993439356	18.13567929	4.847575612	9.200774741	2.912654376	16.13792659	16.45641026	14.44376415	1	1	1	1	2.688507321	1	1	1	1	2	1	9.859859455	9.200774741	1.244409756	1	0.126209685	0.000242599
P03915	MT-ND5	NADH-ubiquinone oxidoreductase chain 5 OS=Homo sapiens OX=9606 GN=MT-ND5 PE=1 SV=2	1	4.712565142	3.923532899	4.993439356	3.855946548	3.565050408	5.686156995	8.650617505	9.257050869	5.215384615	9.066258492	1	1	1	2.31320662	2.688507321	2.527225954	1	1	4.350018287	2	1	5.447818439	4.993439356	1.807178017	1	0.331725082	0.000349232
Q9H9J2	MRPL44	39S ribosomal protein L44, mitochondrial OS=Homo sapiens OX=9606 GN=MRPL44 PE=1 SV=1	1	1	3.923532899	6.324585807	2.427973274	3.565050408	5.686156995	2.912654376	7.880875724	5.215384615	5.033129246	1	1	1	1	1	1	1	1	1	1	1	4.088122122	3.923532899	1	1	0.244611088	0.000139444
Q07817	BCL2L1	Bcl-2-like protein 1 OS=Homo sapiens OX=9606 GN=BCL2L1 PE=1 SV=1	1	1	3.923532899	2.331146452	3.855946548	2.282525204	3.343078497	2.912654376	3.75235029	2.405128205	3.688752831	1	1	1	1	1	1	1	2.565714286	1	1	1	2.772283209	2.912654376	1.142337662	1	0.412056625	0.00016768
A0A096LPI6	NONE	Uncharacterized protein (Fragment) OS=Homo sapiens OX=9606 PE=4 SV=2	1	8.425130284	8.308832247	4.993439356	6.711893096	11.26020163	4.514617746	2.912654376	12.00940116	6.620512821	6.377505661	1	1	1	3.626413239	1	8.63612977	1	1	1	3	1	6.64856258	6.620512821	2.114776637	1	0.318080279	0.001399886
O95486	SEC24A	Protein transport protein Sec24A OS=Homo sapiens OX=9606 GN=SEC24A PE=1 SV=2	1	4.712565142	3.923532899	2.331146452	1	3.565050408	4.514617746	2.912654376	2.376175145	3.81025641	2.344376415	1	1	1	1	1	2.527225954	1	1	1	1	1	2.953670454	2.912654376	1.138838723	1	0.385567294	0.000255055
Q13057	COASY	Bifunctional coenzyme A synthase OS=Homo sapiens OX=9606 GN=COASY PE=1 SV=4	5.90558531	4.712565142	5.385299348	7.655732259	8.13986637	7.41262602	8.029235492	6.737963129	7.880875724	8.025641026	6.377505661	1	3.553608412	4.16528436	4.939619859	4.377014642	5.581677862	1	5.697142857	2.675009144	7	4.473866715	6.932990498	7.41262602	4.042111259	4.377014642	0.583025645	0.000352647
H3BNQ7	ABAT	4-aminobutyrate aminotransferase, mitochondrial OS=Homo sapiens OX=9606 GN=ABAT PE=1 SV=1	1	10.28141285	3.923532899	10.31802516	12.42378619	8.695151224	12.71539249	6.737963129	16.13792659	17.86153846	17.13251698	1	1	1	1	11.13104393	5.581677862	1	1	1	5	1	10.65702236	10.31802516	2.701156526	1	0.253462593	0.000453971
Q9NQW7	XPNPEP1	Xaa-Pro aminopeptidase 1 OS=Homo sapiens OX=9606 GN=XPNPEP1 PE=1 SV=3	3.452792655	6.568847713	3.923532899	8.986878711	2.427973274	6.130100816	8.029235492	4.825308752	6.50470058	8.025641026	5.033129246	1	1	1	4.939619859	1	7.108903816	2.976083338	4.131428571	2.675009144	5	3.315911143	5.809831015	6.130100816	3.104268716	2.976083338	0.534313082	0.005990767
P02458	COL2A1	Collagen alpha-1(II) chain OS=Homo sapiens OX=9606 GN=COL2A1 PE=1 SV=3	3.452792655	2.856282571	2.461766449	1	1	2.282525204	2.171539249	1	2.376175145	2.405128205	2.344376415	1	1	1	1	1	1	1	1	1	1	1	2.122780536	2.344376415	1	1	0.471080257	0.000155828
Q5U651	RASIP1	Ras-interacting protein 1 OS=Homo sapiens OX=9606 GN=RASIP1 PE=1 SV=1	1	1	1	1	1	1	1	1	1	1	1	1	3.553608412	1	7.566033098	4.377014642	7.108903816	2.976083338	8.828571429	6.025027431	10	10.26364457	1	1	5.699898794	6.025027431	5.699898794	0.000156276
Q99538	LGMN	Legumain OS=Homo sapiens OX=9606 GN=LGMN PE=1 SV=1	3.452792655	2.856282571	1	4.993439356	3.855946548	2.282525204	2.171539249	1	2.376175145	2.405128205	2.344376415	1	1	1	2.31320662	1	1	1	1	1	2	1	2.612564122	2.376175145	1.210291511	1	0.463258107	0.001453494
Q9P035	HACD3	Very-long-chain (3R)-3-hydroxyacyl-CoA dehydratase 3 OS=Homo sapiens OX=9606 GN=HACD3 PE=1 SV=2	3.452792655	10.28141285	17.07943094	11.64917161	10.99581292	11.26020163	12.71539249	8.650617505	7.880875724	9.430769231	10.41063491	1	1	4.16528436	4.939619859	4.377014642	10.16335572	6.928250015	7.262857143	6.025027431	5	6.789777858	10.34610113	10.41063491	5.241017003	5	0.50656928	0.000784517
O60825	PFKFB2	6-phosphofructo-2-kinase/fructose-2,6-bisphosphatase 2 OS=Homo sapiens OX=9606 GN=PFKFB2 PE=1 SV=2	1	1	9.770598696	4.993439356	9.567839644	6.130100816	3.343078497	12.47592626	7.880875724	5.215384615	5.033129246	1	1	1	1	2.688507321	1	1	1	1	1	1	6.037306623	5.215384615	1.153500666	1	0.19106213	0.000267102
Q8WUY1	THEM6	Protein THEM6 OS=Homo sapiens OX=9606 GN=THEM6 PE=1 SV=2	1	4.712565142	6.847065797	10.31802516	8.13986637	8.695151224	5.686156995	12.47592626	5.128525435	5.215384615	13.09938774	1	3.553608412	1	6.252826479	4.377014642	1	1	5.697142857	2.675009144	5	4.473866715	7.392550431	6.847065797	3.275406204	3.553608412	0.443068496	0.00362604
H0UI06	COX7A2	Cytochrome c oxidase subunit 7A2, mitochondrial OS=Homo sapiens OX=9606 GN=COX7A2 PE=1 SV=1	1	2.856282571	5.385299348	2.331146452	6.711893096	1	2.171539249	4.825308752	5.128525435	3.81025641	5.033129246	1	1	1	1	1	1	1	1	1	1	1	3.659398233	3.81025641	1	1	0.273268974	0.000166537
F8WCF6	ARPC4-TTLL3	Actin-related protein 2/3 complex subunit 4 OS=Homo sapiens OX=9606 GN=ARPC4-TTLL3 PE=3 SV=1	18.16954858	12.13769543	8.308832247	7.655732259	6.711893096	6.130100816	8.029235492	12.47592626	6.50470058	6.620512821	7.721882077	25.12708311	18.87525888	23.15699052	10.19244634	12.81955125	8.63612977	16.80866671	11.96	14.40007315	10	11.42160014	9.13327815	7.721882077	14.85434544	12.81955125	1.626398014	0.009595046
Q8TB37	NUBPL	Iron-sulfur protein NUBPL OS=Homo sapiens OX=9606 GN=NUBPL PE=1 SV=3	1	1	3.923532899	6.324585807	5.283919822	4.847575612	5.686156995	2.912654376	6.50470058	6.620512821	5.033129246	1	1	1	2.31320662	2.688507321	2.527225954	1	2.565714286	2.675009144	2	3.315911143	4.466978923	5.033129246	2.007779497	2.31320662	0.449471451	0.001464768
Q16864	ATP6V1F	V-type proton ATPase subunit F OS=Homo sapiens OX=9606 GN=ATP6V1F PE=1 SV=2	3.452792655	2.856282571	6.847065797	4.993439356	3.855946548	3.565050408	2.171539249	2.912654376	6.50470058	6.620512821	5.033129246	1	1	1	2.31320662	4.377014642	2.527225954	1	1	1	2	1	4.437555782	3.855946548	1.656131565	1	0.373208056	0.000152357
Q99460	PSMD1	26S proteasome non-ATPase regulatory subunit 1 OS=Homo sapiens OX=9606 GN=PSMD1 PE=1 SV=2	10.81117062	13.993978	12.69413159	15.64261097	8.13986637	22.80292847	13.88693174	23.95185251	12.00940116	22.07692308	11.75501132	7.893452317	8.660825235	7.33056872	10.19244634	6.065521964	11.69058168	2.976083338	11.96	7.700036575	12	13.73751129	15.25134598	13.88693174	9.109729768	8.660825235	0.59730661	0.003609048
A0A2R8Y7X9	na	Uncharacterized protein OS=Homo sapiens OX=9606 PE=3 SV=1	13.26396327	12.13769543	6.847065797	4.993439356	1	1	9.200774741	8.650617505	1	12.24102564	7.721882077	21.68035695	11.21443365	23.15699052	11.50565296	4.377014642	5.581677862	10.88041669	15.09142857	14.40007315	27	17.211378	7.096042165	7.721882077	14.73631118	14.40007315	2.076694422	0.007224179
Q6S8J3	POTEE	POTE ankyrin domain family member E OS=Homo sapiens OX=9606 GN=POTEE PE=2 SV=3	74.58377965	54.83219456	49.23829283	35.60980775	38.12730512	35.62818051	39.66079521	48.81635941	31.27585319	36.12820513	38.64253963	118.1886894	95.48351123	108.6196682	46.96223169	48.27820499	43.76232671	54.35425014	60.49714286	64.65034746	54	51.95004515	43.86757391	38.64253963	67.88603799	54.35425014	1.547522052	0.01329167
Q9ULV0	MYO5B	Unconventional myosin-Vb OS=Homo sapiens OX=9606 GN=MYO5B PE=1 SV=3	3.452792655	2.856282571	1	1	2.427973274	3.565050408	3.343078497	1	2.376175145	2.405128205	2.344376415	1	1	1	1	1	1	1	1	1	1	1	2.342805197	2.405128205	1	1	0.426838732	0.000177159
P78324	SIRPA	Tyrosine-protein phosphatase non-receptor type substrate 1 OS=Homo sapiens OX=9606 GN=SIRPA PE=1 SV=2	1	1	1	1	1	1	1	1	1	1	1	1	13.76804206	13.66113744	4.939619859	12.81955125	11.69058168	2.976083338	4.131428571	6.025027431	5	5.631822286	1	1	7.422117628	5.631822286	7.422117628	0.000178457
Q9NRM0	SLC2A9	Solute carrier family 2, facilitated glucose transporter member 9 OS=Homo sapiens OX=9606 GN=SLC2A9 PE=1 SV=2	1	1	5.385299348	4.993439356	5.283919822	4.847575612	2.171539249	2.912654376	3.75235029	8.025641026	9.066258492	1	1	1	2.31320662	2.688507321	1	1	1	1	2	3.315911143	4.403516143	4.847575612	1.574329553	1	0.357516471	0.002709651
P48047	ATP5O	ATP synthase subunit O, mitochondrial OS=Homo sapiens OX=9606 GN=ATP5O PE=1 SV=1	27.9807192	30.70052113	31.69709544	22.29834323	12.42378619	24.08545367	20.91616723	27.77716127	27.14732775	24.88717949	23.85439906	14.78690463	23.9824757	19.99170616	10.19244634	21.26208785	16.27225954	14.83258337	10.39428571	11.05005486	11	9.105689001	24.88801397	24.88717949	14.80640847	14.78690463	0.594921254	0.000193656
Q96QR8	PURB	Transcriptional activator protein Pur-beta OS=Homo sapiens OX=9606 GN=PURB PE=1 SV=3	3.452792655	1	1	1	3.855946548	3.565050408	3.343078497	2.912654376	2.376175145	3.81025641	2.344376415	4.446726158	3.553608412	4.16528436	7.566033098	4.377014642	7.108903816	4.952166677	5.697142857	2.675009144	6	4.473866715	2.605484587	2.912654376	5.001432353	4.473866715	1.919578561	0.000384994
Q13200	PSMD2	26S proteasome non-ATPase regulatory subunit 2 OS=Homo sapiens OX=9606 GN=PSMD2 PE=1 SV=3	15.71675593	19.56282571	17.07943094	22.29834323	23.84757238	27.93302928	19.74462798	22.03919814	20.26645203	22.07692308	22.51002265	18.23363079	13.76804206	16.8264218	18.07168606	17.88507321	22.38116336	12.85650003	19.78857143	14.40007315	18	17.211378	21.18865285	22.03919814	17.2202309	17.88507321	0.81271004	0.006128001
A0A140T9M0	HLA-C	HLA class I histocompatibility antigen, Cw-6 alpha chain OS=Homo sapiens OX=9606 GN=HLA-C PE=1 SV=1	10.81117062	2.856282571	3.923532899	2.331146452	2.427973274	2.282525204	3.343078497	2.912654376	3.75235029	2.405128205	3.688752831	14.78690463	13.76804206	16.8264218	8.879239718	2.688507321	7.108903816	8.904333354	4.131428571	11.05005486	3	11.42160014	3.70314502	2.912654376	9.324130571	8.904333354	2.517895065	0.002421988
Q6XQN6	NAPRT	Nicotinate phosphoribosyltransferase OS=Homo sapiens OX=9606 GN=NAPRT PE=1 SV=2	1	6.568847713	11.23236515	16.97375742	15.27973274	15.10777724	16.23001023	8.650617505	12.00940116	9.430769231	14.44376415	1	8.660825235	4.16528436	3.626413239	6.065521964	2.527225954	2.976083338	2.565714286	6.025027431	6	3.315911143	11.53882205	12.00940116	4.26618245	3.626413239	0.369724261	0.0002051
P16188	HLA-A	HLA class I histocompatibility antigen, A-30 alpha chain OS=Homo sapiens OX=9606 GN=HLA-A PE=1 SV=2	10.81117062	8.425130284	11.23236515	4.993439356	8.13986637	6.130100816	8.029235492	10.56327188	5.128525435	9.430769231	6.377505661	21.68035695	21.42886729	29.48755924	11.50565296	11.13104393	8.63612977	32.61733342	19.78857143	17.75009144	10	13.73751129	8.114670935	8.13986637	17.97846525	17.75009144	2.215550746	0.000779619
A0A0B4J269	NA	Uncharacterized protein OS=Homo sapiens OX=9606 PE=1 SV=1	89.30053558	65.96988998	77.01185536	68.88846904	58.11893096	72.82141143	71.29235492	83.24413818	64.30405666	54.39487179	74.94070284	97.50833244	82.71546917	105.4543839	66.66033098	83.73685874	86.52465342	93.87591691	91.81142857	76.37541146	74	73.95120101	70.93520152	71.29235492	84.78308969	83.73685874	1.195218846	0.007859273
P53396	ACLY	ATP-citrate synthase OS=Homo sapiens OX=9606 GN=ACLY PE=1 SV=3	30.43351186	15.85026057	30.23532899	15.64261097	28.1314922	34.3456553	20.91616723	20.12654376	16.13792659	23.48205128	15.78814057	4.446726158	8.660825235	7.33056872	10.19244634	12.81955125	11.69058168	4.952166677	13.52571429	14.40007315	16	13.73751129	22.82633539	20.91616723	10.70510589	11.69058168	0.468980487	6.02E-05
Q13103	SPP2	Secreted phosphoprotein 24 OS=Homo sapiens OX=9606 GN=SPP2 PE=1 SV=1	1	1	1	2.331146452	1	1	1	1	1	1	1	4.446726158	1	1	2.31320662	2.688507321	4.054451908	2.976083338	4.131428571	2.675009144	3	3.315911143	1.121013314	1	2.872847655	2.976083338	2.562723939	0.0001107
P17174	GOT1	Aspartate aminotransferase, cytoplasmic OS=Homo sapiens OX=9606 GN=GOT1 PE=1 SV=3	1	8.425130284	14.15589804	15.64261097	8.13986637	9.977676428	10.37231399	6.737963129	10.63322601	8.025641026	6.377505661	1	3.553608412	4.16528436	1	7.754029285	7.108903816	1	2.565714286	2.675009144	2	1	9.044348356	8.425130284	3.074777209	2.565714286	0.339966694	0.000353718
Q9Y2A7	NCKAP1	Nck-associated protein 1 OS=Homo sapiens OX=9606 GN=NCKAP1 PE=1 SV=1	5.90558531	1	1	2.331146452	1	2.282525204	3.343078497	2.912654376	2.376175145	10.83589744	2.344376415	7.893452317	13.76804206	16.8264218	11.50565296	12.81955125	13.21780763	4.952166677	8.828571429	7.700036575	9	17.211378	3.211948985	2.344376415	11.24755279	11.50565296	3.501784382	2.34E-05
I3L448	ATPAF1	ATP synthase mitochondrial F1 complex assembly factor 1 OS=Homo sapiens OX=9606 GN=ATPAF1 PE=1 SV=1	3.452792655	2.856282571	2.461766449	1	2.427973274	2.282525204	1	2.912654376	2.376175145	5.215384615	2.344376415	1	1	1	1	1	1	1	1	1	1	1	2.575448246	2.427973274	1	1	0.388281924	0.00018864
O95757	HSPA4L	Heat shock 70 kDa protein 4L OS=Homo sapiens OX=9606 GN=HSPA4L PE=1 SV=3	1	2.856282571	5.385299348	1	5.283919822	6.130100816	2.171539249	2.912654376	2.376175145	5.215384615	5.033129246	1	1	1	1	1	1	1	1	1	1	1	3.578589563	2.912654376	1	1	0.279439702	0.000190016
P08729	KRT7	Keratin, type II cytoskeletal 7 OS=Homo sapiens OX=9606 GN=KRT7 PE=1 SV=5	79.48936496	52.97591199	21.46473029	28.95407549	29.55946548	59.99615939	39.66079521	33.5151244	28.5235029	24.88717949	37.29816321	14.78690463	18.87525888	7.33056872	7.566033098	9.442536606	7.108903816	28.66516674	10.39428571	24.45012801	10	19.52728915	39.66586116	33.5151244	14.37700685	10.39428571	0.362452911	0.000291197
A0A2R8Y6V7	SLC12A1	Solute carrier family 12 member 1 OS=Homo sapiens OX=9606 GN=SLC12A1 PE=1 SV=1	1	12.13769543	6.847065797	8.986878711	19.56365256	8.695151224	17.40154948	4.825308752	12.00940116	3.81025641	5.033129246	1	1	1	1	1	1	1	1	1	2	1	9.119098979	8.695151224	1.090909091	1	0.119629044	0.000161494
Q7Z6B7	SRGAP1	SLIT-ROBO Rho GTPase-activating protein 1 OS=Homo sapiens OX=9606 GN=SRGAP1 PE=1 SV=1	1	1	1	1	1	1	1	1	1	1	1	11.34017848	6.107216823	4.16528436	3.626413239	2.688507321	2.527225954	2.976083338	7.262857143	2.675009144	3	5.631822286	1	1	4.727327099	3.626413239	4.727327099	0.000192642
E7EQR4	EZR	Ezrin OS=Homo sapiens OX=9606 GN=EZR PE=1 SV=3	69.67819434	58.5447597	53.62359218	68.88846904	82.39447661	95.9068651	67.77773717	62.20494004	83.57050869	50.17948718	45.36442171	118.1886894	98.03711964	102.2890995	73.22636408	98.93342463	95.68800915	91.89983357	88.68	93.1255029	63	68.16142315	67.10304107	67.77773717	90.11176964	93.1255029	1.342886525	0.002775328
Q9NX14	NDUFB11	NADH dehydrogenase [ubiquinone] 1 beta subcomplex subunit 11, mitochondrial OS=Homo sapiens OX=9606 GN=NDUFB11 PE=1 SV=1	8.358377965	4.712565142	3.923532899	3.662292904	5.283919822	2.282525204	5.686156995	6.737963129	3.75235029	3.81025641	6.377505661	1	3.553608412	1	2.31320662	2.688507321	1	2.976083338	2.565714286	2.675009144	3	2.157955572	4.962495129	4.712565142	2.266371336	2.565714286	0.456699962	0.000180586
Q16706	MAN2A1	Alpha-mannosidase 2 OS=Homo sapiens OX=9606 GN=MAN2A1 PE=1 SV=2	1	2.856282571	2.461766449	2.331146452	1	2.282525204	3.343078497	2.912654376	3.75235029	1	3.688752831	1	1	1	1	1	1	1	1	1	1	1	2.420777879	2.461766449	1	1	0.413090358	0.000196863
Q9UBW8	COPS7A	COP9 signalosome complex subunit 7a OS=Homo sapiens OX=9606 GN=COPS7A PE=1 SV=1	3.452792655	6.568847713	8.308832247	7.655732259	5.283919822	7.41262602	3.343078497	6.737963129	5.128525435	9.430769231	7.721882077	1	1	1	6.252826479	2.688507321	2.527225954	4.952166677	4.131428571	2.675009144	5	4.473866715	6.458633553	6.737963129	3.24554826	2.688507321	0.502513145	0.00074161
Q99832	CCT7	T-complex protein 1 subunit eta OS=Homo sapiens OX=9606 GN=CCT7 PE=1 SV=2	25.52792655	21.41910828	17.07943094	11.64917161	28.1314922	17.67282765	19.74462798	18.21388939	14.76175145	17.86153846	19.82126981	7.893452317	16.32165047	7.33056872	12.81885958	14.50805857	10.16335572	6.928250015	10.39428571	11.05005486	14	17.211378	19.26209403	18.21388939	11.69271945	11.05005486	0.607032622	0.000337816
P23527	HIST1H2BO	Histone H2B type 1-O OS=Homo sapiens OX=9606 GN=HIST1H2BO PE=1 SV=3	25.52792655	23.27539085	25.85002964	48.92127227	22.41959911	36.91070571	31.46002046	31.60247002	24.39497746	27.6974359	31.92065755	28.57380927	34.19690935	42.14869668	85.04522366	44.90119035	45.28955267	32.61733342	40.14285714	46.22524688	40	41.52844501	29.99822596	27.6974359	43.69720586	41.52844501	1.456659668	0.013127985
Q14789	GOLGB1	Golgin subfamily B member 1 OS=Homo sapiens OX=9606 GN=GOLGB1 PE=1 SV=2	3.452792655	2.856282571	3.923532899	3.662292904	10.99581292	9.977676428	6.857696243	2.912654376	5.128525435	6.620512821	3.688752831	1	1	1	2.31320662	7.754029285	8.63612977	1	1	2.675009144	5	4.473866715	5.461502916	3.923532899	3.259294685	2.31320662	0.59677615	0.083596237
P20908	COL5A1	Collagen alpha-1(V) chain OS=Homo sapiens OX=9606 GN=COL5A1 PE=1 SV=3	5.90558531	4.712565142	3.923532899	2.331146452	2.427973274	2.282525204	4.514617746	4.825308752	5.128525435	3.81025641	3.688752831	4.446726158	1	1	2.31320662	2.688507321	1	2.976083338	2.565714286	1	2	2.157955572	3.959162678	3.923532899	2.104381209	2.157955572	0.531521784	0.001163808
A0A140TA41	TNXB	Tenascin-X OS=Homo sapiens OX=9606 GN=TNXB PE=1 SV=1	10.81117062	47.40706427	9.770598696	26.29178259	8.13986637	13.82525204	33.80309896	44.99105065	28.5235029	16.45641026	73.59632643	1	1	1	1	1	1	2.976083338	2.565714286	1	2	3.315911143	28.51055671	26.29178259	1.62342807	1	0.056941297	0.000288734
Q9UHX1	PUF60	Poly(U)-binding-splicing factor PUF60 OS=Homo sapiens OX=9606 GN=PUF60 PE=1 SV=1	8.358377965	12.13769543	9.770598696	4.993439356	8.13986637	6.130100816	5.686156995	4.825308752	5.128525435	5.215384615	6.377505661	4.446726158	6.107216823	1	2.31320662	6.065521964	4.054451908	1	4.131428571	4.350018287	4	2.157955572	6.978450917	6.130100816	3.602411446	4.054451908	0.516219357	0.001136868
Q08AM6	VAC14	Protein VAC14 homolog OS=Homo sapiens OX=9606 GN=VAC14 PE=1 SV=1	1	4.712565142	3.923532899	3.662292904	3.855946548	3.565050408	3.343078497	6.737963129	5.128525435	3.81025641	3.688752831	1	3.553608412	1	1	2.688507321	4.054451908	1	2.565714286	1	2	1	3.947996746	3.81025641	1.896571084	1	0.480388209	0.001184956
A0A0G2JMW3	CDHR5	Cadherin-related family member 5 OS=Homo sapiens OX=9606 GN=CDHR5 PE=1 SV=1	1	4.712565142	11.23236515	10.31802516	9.567839644	7.41262602	10.37231399	1	7.880875724	20.67179487	7.721882077	1	1	1	1	1	1	1	1	1	1	1	8.353662525	7.880875724	1	1	0.119707972	0.000213361
Q9H2B4	SLC26A1	Sulfate anion transporter 1 OS=Homo sapiens OX=9606 GN=SLC26A1 PE=1 SV=2	1	1	2.461766449	3.662292904	2.427973274	2.282525204	2.171539249	1	2.376175145	2.405128205	2.344376415	1	1	1	1	1	1	1	1	1	1	1	2.102888804	2.344376415	1	1	0.475536318	0.000213478
Q9Y276	BCS1L	Mitochondrial chaperone BCS1 OS=Homo sapiens OX=9606 GN=BCS1L PE=1 SV=1	1	1	6.847065797	4.993439356	5.283919822	3.565050408	5.686156995	2.912654376	6.50470058	8.025641026	7.721882077	1	1	1	1	1	2.527225954	1	2.565714286	2.675009144	3	2.157955572	4.86731913	5.283919822	1.720536814	1	0.35348757	0.000711013
Q5SRD1	TIMM23B	Putative mitochondrial import inner membrane translocase subunit Tim23B OS=Homo sapiens OX=9606 GN=TIMM23B PE=5 SV=2	1	1	2.461766449	2.331146452	3.855946548	3.565050408	3.343078497	1	3.75235029	3.81025641	2.344376415	1	1	1	1	1	1	1	1	1	1	1	2.58763377	2.461766449	1	1	0.386453451	0.000218481
Q5T9B7	AK1	Adenylate kinase isoenzyme 1 OS=Homo sapiens OX=9606 GN=AK1 PE=1 SV=1	5.90558531	12.13769543	6.847065797	6.324585807	3.855946548	7.41262602	8.029235492	6.737963129	6.50470058	5.215384615	10.41063491	7.893452317	16.32165047	13.66113744	10.19244634	6.065521964	8.63612977	6.928250015	11.96	12.72506401	10	11.42160014	7.216493057	6.737963129	10.52775022	10.19244634	1.45884575	0.009930576
Q8N142	ADSSL1	Adenylosuccinate synthetase isozyme 1 OS=Homo sapiens OX=9606 GN=ADSSL1 PE=1 SV=1	1	2.856282571	3.923532899	4.993439356	1	4.847575612	3.343078497	2.912654376	2.376175145	8.025641026	7.721882077	1	1	1	1	1	1	1	1	1	2	2.157955572	3.909114687	3.343078497	1.196177779	1	0.305997105	0.001221839
Q8N8V4	ANKS4B	Ankyrin repeat and SAM domain-containing protein 4B OS=Homo sapiens OX=9606 GN=ANKS4B PE=1 SV=2	1	2.856282571	3.923532899	1	1	2.282525204	3.343078497	2.912654376	2.376175145	2.405128205	3.688752831	1	1	1	1	1	1	1	1	1	1	1	2.435284521	2.405128205	1	1	0.410629638	0.00022215
Q9UGT4	SUSD2	Sushi domain-containing protein 2 OS=Homo sapiens OX=9606 GN=SUSD2 PE=1 SV=1	1	1	6.847065797	4.993439356	6.711893096	3.565050408	5.686156995	2.912654376	3.75235029	3.81025641	3.688752831	1	1	1	1	1	1	1	2.565714286	1	1	1	3.997056323	3.75235029	1.142337662	1	0.285794737	0.000146945
E9PK25	CFL1	Cofilin-1 OS=Homo sapiens OX=9606 GN=CFL1 PE=1 SV=1	10.81117062	10.28141285	8.308832247	15.64261097	19.56365256	25.36797888	11.54385324	8.650617505	13.3855763	13.64615385	13.09938774	14.78690463	16.32165047	16.8264218	24.63771915	19.57358053	25.43561526	28.66516674	15.09142857	21.10010972	18	19.52728915	13.66374971	13.09938774	19.99689873	19.52728915	1.463500076	0.005710495
P02461	COL3A1	Collagen alpha-1(III) chain OS=Homo sapiens OX=9606 GN=COL3A1 PE=1 SV=4	20.62234124	13.993978	8.308832247	7.655732259	5.283919822	7.41262602	10.37231399	14.38858063	7.880875724	13.64615385	9.066258492	7.893452317	6.107216823	7.33056872	4.939619859	4.377014642	5.581677862	4.952166677	5.697142857	4.350018287	3	4.473866715	10.78469202	9.066258492	5.33661316	4.952166677	0.494832226	0.000934833
sp	NA	ALBU_BOVIN	15.71675593	15.85026057	11.23236515	7.655732259	6.711893096	8.695151224	12.71539249	8.650617505	6.50470058	16.45641026	9.066258492	21.68035695	16.32165047	13.66113744	10.19244634	14.50805857	10.16335572	14.83258337	19.78857143	14.40007315	20	19.52728915	10.8414125	9.066258492	15.9159566	14.83258337	1.468070382	0.005804932
Q9P2M7	CGN	Cingulin OS=Homo sapiens OX=9606 GN=CGN PE=1 SV=2	1	4.712565142	3.923532899	1	2.427973274	7.41262602	5.686156995	6.737963129	3.75235029	3.81025641	2.344376415	1	1	1	1	1	1	1	1	1	1	1	3.891618234	3.81025641	1	1	0.256962513	0.000225392
P30044	PRDX5	Peroxiredoxin-5, mitochondrial OS=Homo sapiens OX=9606 GN=PRDX5 PE=1 SV=4	15.71675593	19.56282571	21.46473029	22.29834323	18.13567929	25.36797888	19.74462798	23.95185251	20.26645203	19.26666667	21.16564623	4.446726158	16.32165047	16.8264218	22.01130592	14.50805857	19.32671145	12.85650003	13.52571429	14.40007315	21	13.73751129	20.63105079	20.26645203	15.36006119	14.50805857	0.744511821	0.004548231
Q96GC5	MRPL48	39S ribosomal protein L48, mitochondrial OS=Homo sapiens OX=9606 GN=MRPL48 PE=1 SV=2	1	2.856282571	3.923532899	3.662292904	2.427973274	2.282525204	6.857696243	4.825308752	3.75235029	6.620512821	3.688752831	1	1	1	1	2.688507321	1	1	1	1	1	1	3.80883889	3.688752831	1.153500666	1	0.302848374	0.000113551
A0A0A0MTJ9	NCEH1	Neutral cholesterol ester hydrolase 1 OS=Homo sapiens OX=9606 GN=NCEH1 PE=1 SV=1	13.26396327	8.425130284	5.385299348	6.324585807	5.283919822	4.847575612	8.029235492	4.825308752	3.75235029	5.215384615	3.688752831	1	1	1	1	1	1	1	5.697142857	1	2	2.157955572	6.276500557	5.283919822	1.623190766	1	0.258613976	7.51E-05
Q6UWR7	ENPP6	Ectonucleotide pyrophosphatase/phosphodiesterase family member 6 OS=Homo sapiens OX=9606 GN=ENPP6 PE=1 SV=2	1	1	6.847065797	4.993439356	5.283919822	7.41262602	8.029235492	1	10.63322601	10.83589744	9.066258492	1	1	1	1	1	1	1	1	1	1	1	6.009242584	6.847065797	1	1	0.166410323	0.000229954
P68104	EEF1A1	Elongation factor 1-alpha 1 OS=Homo sapiens OX=9606 GN=EEF1A1 PE=1 SV=1	50.0558531	38.12565142	43.39122703	47.59012581	63.83082405	53.58353337	38.48925596	50.72901378	45.03760464	47.36923077	52.08630378	38.91398774	39.30412617	45.31398104	44.33581845	43.21268303	40.7078748	30.64125008	33.88	29.47515544	25	33.42275601	48.2080567	47.59012581	36.74614843	38.91398774	0.762240815	0.001000732
Q86WA6	BPHL	Valacyclovir hydrolase OS=Homo sapiens OX=9606 GN=BPHL PE=1 SV=1	1	8.425130284	22.92649674	22.29834323	35.27135857	25.36797888	12.71539249	6.737963129	29.89967804	16.45641026	26.54315189	1	3.553608412	1	10.19244634	2.688507321	2.527225954	2.976083338	1	2.675009144	13	3.315911143	18.87653668	22.29834323	3.993526514	2.688507321	0.21156034	0.000317016
J3KNL6	SEC16A	Protein transport protein sec16 OS=Homo sapiens OX=9606 GN=SEC16A PE=1 SV=1	3.452792655	2.856282571	3.923532899	2.331146452	5.283919822	6.130100816	2.171539249	4.825308752	2.376175145	5.215384615	2.344376415	1	1	1	1	1	1	1	2.565714286	2.675009144	1	2.157955572	3.719141763	3.452792655	1.399879909	1	0.376398642	0.000103327
Q5T440	IBA57	Putative transferase CAF17, mitochondrial OS=Homo sapiens OX=9606 GN=IBA57 PE=1 SV=1	1	2.856282571	6.847065797	7.655732259	9.567839644	6.130100816	5.686156995	4.825308752	12.00940116	5.215384615	7.721882077	1	1	1	4.939619859	1	1	1	2.565714286	1	3	4.473866715	6.319559517	6.130100816	1.998109169	1	0.316178551	0.00040053
P00325	ADH1B	Alcohol dehydrogenase 1B OS=Homo sapiens OX=9606 GN=ADH1B PE=1 SV=2	5.90558531	17.70654314	17.07943094	22.29834323	8.13986637	16.39030245	23.25924572	27.77716127	17.51410174	15.05128205	22.51002265	1	11.21443365	10.49585308	20.6980993	6.065521964	10.16335572	8.904333354	10.39428571	7.700036575	12	19.52728915	17.60289862	17.51410174	10.74210986	10.39428571	0.610246647	0.014594488
Q8IZV5	RDH10	Retinol dehydrogenase 10 OS=Homo sapiens OX=9606 GN=RDH10 PE=1 SV=1	1	1	2.461766449	2.331146452	1	2.282525204	3.343078497	2.912654376	3.75235029	2.405128205	3.688752831	1	1	1	1	1	1	1	1	1	1	1	2.379763846	2.405128205	1	1	0.420209762	0.00024159
P21291	CSRP1	Cysteine and glycine-rich protein 1 OS=Homo sapiens OX=9606 GN=CSRP1 PE=1 SV=3	8.358377965	6.568847713	5.385299348	7.655732259	8.13986637	4.847575612	5.686156995	6.737963129	5.128525435	3.81025641	7.721882077	21.68035695	16.32165047	19.99170616	15.44527282	11.13104393	8.63612977	14.83258337	7.262857143	9.375045718	7	9.105689001	6.367316665	6.568847713	12.79839412	11.13104393	2.010013762	0.000728845
I3L504	EIF5A	Eukaryotic translation initiation factor 5A-1 OS=Homo sapiens OX=9606 GN=EIF5A PE=1 SV=1	8.358377965	10.28141285	8.308832247	14.31146452	10.99581292	8.695151224	12.71539249	8.650617505	10.63322601	12.24102564	14.44376415	1	1	7.33056872	10.19244634	6.065521964	10.16335572	4.952166677	5.697142857	7.700036575	10	7.94773343	10.87591614	10.63322601	6.549906571	7.33056872	0.602239525	0.001846975
A0A0A6YY92	ADSL	Adenylosuccinate lyase OS=Homo sapiens OX=9606 GN=ADSL PE=1 SV=1	5.90558531	4.712565142	5.385299348	3.662292904	3.855946548	4.847575612	5.686156995	2.912654376	2.376175145	5.215384615	3.688752831	1	3.553608412	1	1	2.688507321	2.527225954	2.976083338	2.565714286	2.675009144	1	2.157955572	4.386217166	4.712565142	2.104009457	2.527225954	0.479686568	5.88E-05
P31153	MAT2A	S-adenosylmethionine synthase isoform type-2 OS=Homo sapiens OX=9606 GN=MAT2A PE=1 SV=1	3.452792655	6.568847713	11.23236515	3.662292904	5.283919822	3.565050408	6.857696243	6.737963129	6.50470058	9.430769231	7.721882077	1	3.553608412	1	1	4.377014642	4.054451908	2.976083338	1	2.675009144	1	2.157955572	6.456207264	6.568847713	2.254011183	2.157955572	0.349123114	7.07E-05
P14550	AKR1A1	Alcohol dehydrogenase [NADP(+)] OS=Homo sapiens OX=9606 GN=AKR1A1 PE=1 SV=3	10.81117062	23.27539085	11.23236515	19.63605033	9.567839644	7.41262602	24.43078497	10.56327188	35.40437862	22.07692308	14.44376415	1	16.32165047	1	10.19244634	7.754029285	11.69058168	8.904333354	2.565714286	12.72506401	13	2.157955572	17.16859685	14.44376415	7.93743409	8.904333354	0.462322819	0.006812592
Q9NUL7	DDX28	Probable ATP-dependent RNA helicase DDX28 OS=Homo sapiens OX=9606 GN=DDX28 PE=1 SV=2	1	1	2.461766449	1	2.427973274	2.282525204	3.343078497	2.912654376	3.75235029	3.81025641	2.344376415	1	1	1	1	1	1	1	1	1	1	1	2.394089174	2.427973274	1	1	0.417695385	0.000254812
P04264	KRT1	Keratin, type II cytoskeletal 1 OS=Homo sapiens OX=9606 GN=KRT1 PE=1 SV=6	59.86702372	54.83219456	30.23532899	14.31146452	32.41541203	35.62818051	92.38006139	98.54537319	47.78995493	34.72307692	31.92065755	190.5699387	118.4659869	76.96682464	16.75847944	97.24491731	62.08903816	198.6083338	76.15428571	135.0007315	131	157.3240022	48.42261166	35.62818051	114.5620489	118.4659869	2.365879184	0.001941883
U3KQK0	HIST1H2BN	Histone H2B OS=Homo sapiens OX=9606 GN=HIST1H2BN PE=1 SV=1	27.9807192	23.27539085	25.85002964	51.58356517	26.70351893	40.75828133	33.80309896	31.60247002	25.77115261	29.1025641	31.92065755	28.57380927	29.08969253	38.98341232	81.1056038	44.90119035	49.87123053	32.61733342	41.70857143	44.55023773	40	43.84435615	31.66831349	29.1025641	43.20413068	41.70857143	1.36427002	0.03075298
Q9Y2Q3	GSTK1	Glutathione S-transferase kappa 1 OS=Homo sapiens OX=9606 GN=GSTK1 PE=1 SV=3	8.358377965	19.56282571	21.46473029	16.97375742	9.567839644	12.54272684	19.74462798	22.03919814	16.13792659	13.64615385	11.75501132	7.893452317	3.553608412	10.49585308	6.252826479	14.50805857	5.581677862	6.928250015	5.697142857	6.025027431	8	3.315911143	15.61756143	16.13792659	7.113800742	6.252826479	0.455500097	8.26E-05
Q9HAV7	GRPEL1	GrpE protein homolog 1, mitochondrial OS=Homo sapiens OX=9606 GN=GRPEL1 PE=1 SV=2	1	8.425130284	6.847065797	10.31802516	1	8.695151224	6.857696243	2.912654376	12.00940116	6.620512821	5.033129246	1	1	1	2.31320662	1	4.054451908	1	2.565714286	1	2	1	6.338069665	6.847065797	1.630306619	1	0.257224471	0.000454671
Q13625	TP53BP2	Apoptosis-stimulating of p53 protein 2 OS=Homo sapiens OX=9606 GN=TP53BP2 PE=1 SV=2	1	1	1	1	1	1	1	1	1	1	1	4.446726158	1	1	3.626413239	4.377014642	5.581677862	1	4.131428571	2.675009144	3	5.631822286	1	1	3.3154629	3.626413239	3.3154629	0.000267105
A0A1B0GW77	ALDH7A1	Alpha-aminoadipic semialdehyde dehydrogenase OS=Homo sapiens OX=9606 GN=ALDH7A1 PE=1 SV=1	18.16954858	32.55680371	27.31179609	34.2786613	25.27554566	8.695151224	8.029235492	20.12654376	31.27585319	10.83589744	6.377505661	7.893452317	11.21443365	23.15699052	23.32451253	11.13104393	5.581677862	4.952166677	10.39428571	6.025027431	5	3.315911143	20.26659474	20.12654376	10.1808638	7.893452317	0.502347036	0.015588852
Q15036	SNX17	Sorting nexin-17 OS=Homo sapiens OX=9606 GN=SNX17 PE=1 SV=1	1	6.568847713	11.23236515	8.986878711	6.711893096	8.695151224	6.857696243	8.650617505	9.257050869	10.83589744	11.75501132	1	6.107216823	1	1	6.065521964	4.054451908	4.952166677	1	4.350018287	3	2.157955572	8.231946297	8.695151224	3.153393748	3	0.383067823	0.000157592
J3KTL2	SRSF1	Serine/arginine-rich-splicing factor 1 OS=Homo sapiens OX=9606 GN=SRSF1 PE=1 SV=1	18.16954858	15.85026057	12.69413159	15.64261097	12.42378619	20.23787806	13.88693174	16.30123501	7.880875724	10.83589744	13.09938774	11.34017848	11.21443365	4.16528436	12.81885958	11.13104393	17.79948549	8.904333354	13.52571429	6.025027431	12	9.105689001	14.27477669	13.88693174	10.7300045	11.21443365	0.751675822	0.03053589
M0QYS1	RPL13A	60S ribosomal protein L13a (Fragment) OS=Homo sapiens OX=9606 GN=RPL13A PE=1 SV=2	8.358377965	8.425130284	9.770598696	7.655732259	9.567839644	13.82525204	11.54385324	16.30123501	10.63322601	12.24102564	10.41063491	4.446726158	3.553608412	7.33056872	7.566033098	11.13104393	5.581677862	4.952166677	11.96	7.700036575	5	6.789777858	10.79390052	10.41063491	6.910149026	6.789777858	0.640190172	0.002391888
O76082	SLC22A5	Solute carrier family 22 member 5 OS=Homo sapiens OX=9606 GN=SLC22A5 PE=1 SV=1	1	2.856282571	9.770598696	3.662292904	2.427973274	6.130100816	3.343078497	6.737963129	2.376175145	5.215384615	3.688752831	1	1	1	1	1	1	1	1	1	1	1	4.291691134	3.662292904	1	1	0.23300838	0.000284826
sp	GSTA1	GSTA1_HUMAN	5.90558531	30.70052113	31.69709544	46.25897936	23.84757238	31.7806049	25.60232422	31.60247002	42.28525435	51.58461538	35.9537868	1	21.42886729	16.8264218	24.63771915	26.32760982	26.96284122	24.71300006	18.22285714	21.10010972	28	17.211378	32.47443721	31.69709544	20.58461856	21.42886729	0.633871449	0.012667841
D6REX3	SEC31A	Protein transport protein Sec31A OS=Homo sapiens OX=9606 GN=SEC31A PE=1 SV=1	13.26396327	8.425130284	9.770598696	8.986878711	13.85175947	13.82525204	12.71539249	20.12654376	10.63322601	20.67179487	11.75501132	4.446726158	3.553608412	7.33056872	7.566033098	7.754029285	13.21780763	4.952166677	8.828571429	11.05005486	16	6.789777858	13.0932319	12.71539249	8.317213103	7.566033098	0.635229954	0.009974632
Q96GW9	MARS2	Methionine--tRNA ligase, mitochondrial OS=Homo sapiens OX=9606 GN=MARS2 PE=1 SV=2	1	1	2.461766449	4.993439356	2.427973274	3.565050408	3.343078497	2.912654376	3.75235029	3.81025641	1	1	1	1	1	1	1	1	1	1	1	1	2.751506278	2.912654376	1	1	0.363437295	0.000288454
P55209	NAP1L1	Nucleosome assembly protein 1-like 1 OS=Homo sapiens OX=9606 GN=NAP1L1 PE=1 SV=1	3.452792655	6.568847713	3.923532899	6.324585807	8.13986637	7.41262602	5.686156995	2.912654376	7.880875724	8.025641026	3.688752831	1	1	1	4.939619859	6.065521964	7.108903816	2.976083338	2.565714286	6.025027431	6	3.315911143	5.819666583	6.324585807	3.817889258	3.315911143	0.656032301	0.041806452
Q6ZN40	TPM1	Tropomyosin 1 (Alpha), isoform CRA_f OS=Homo sapiens OX=9606 GN=TPM1 PE=1 SV=1	59.86702372	32.55680371	20.00296384	36.9409542	28.1314922	27.93302928	27.94540272	39.25308752	23.01880232	33.31794872	30.57628114	56.14761854	64.84021029	57.97511848	58.78109127	55.03223428	49.87123053	78.0672502	43.27428571	66.3253566	45	35.73866715	32.68579903	30.57628114	55.55027846	56.14761854	1.699523343	0.000119605
P17540	CKMT2	Creatine kinase S-type, mitochondrial OS=Homo sapiens OX=9606 GN=CKMT2 PE=1 SV=2	3.452792655	4.712565142	11.23236515	6.324585807	3.855946548	2.282525204	2.171539249	10.56327188	7.880875724	5.215384615	6.377505661	1	1	1	1	4.377014642	1	1	1	1	1	1	5.824487057	5.215384615	1.307001331	1	0.224397671	0.000154576
P34931	HSPA1L	Heat shock 70 kDa protein 1-like OS=Homo sapiens OX=9606 GN=HSPA1L PE=1 SV=2	32.88630451	25.13167342	25.85002964	27.62292904	25.27554566	34.3456553	25.60232422	22.03919814	28.5235029	30.50769231	23.85439906	42.3607139	44.411343	51.64454976	29.89054563	48.27820499	37.6534229	34.59341675	30.74857143	31.15016459	35	36.89662272	27.42175038	25.85002964	38.42068688	36.89662272	1.401102641	0.000267529
P51812	RPS6KA3	Ribosomal protein S6 kinase alpha-3 OS=Homo sapiens OX=9606 GN=RPS6KA3 PE=1 SV=1	1	10.28141285	8.308832247	8.986878711	8.13986637	3.565050408	6.857696243	6.737963129	6.50470058	9.430769231	10.41063491	1	8.660825235	4.16528436	3.626413239	4.377014642	4.054451908	1	4.131428571	4.350018287	3	2.157955572	7.293073153	8.13986637	3.68394471	4.054451908	0.505129269	0.00302249
Q9BUB7	TMEM70	Transmembrane protein 70, mitochondrial OS=Homo sapiens OX=9606 GN=TMEM70 PE=1 SV=2	1	1	2.461766449	3.662292904	2.427973274	1	2.171539249	2.912654376	2.376175145	3.81025641	3.688752831	1	1	1	1	1	1	1	1	1	1	1	2.41012824	2.427973274	1	1	0.414915681	0.000294724
Q6WCQ1	MPRIP	Myosin phosphatase Rho-interacting protein OS=Homo sapiens OX=9606 GN=MPRIP PE=1 SV=3	1	2.856282571	2.461766449	3.662292904	1	1	5.686156995	2.912654376	6.50470058	2.405128205	3.688752831	4.446726158	3.553608412	7.33056872	12.81885958	14.50805857	16.27225954	6.928250015	22.92	9.375045718	21	19.52728915	3.016157719	2.856282571	12.60733326	12.81885958	4.179931699	0.000205861
B7Z6Z4	MYL6	cDNA FLJ56329, highly similar to Myosin light polypeptide 6 OS=Homo sapiens OX=9606 GN=MYL6 PE=1 SV=1	35.33909717	39.98193399	28.77356254	23.62948968	29.55946548	29.21555449	26.77386347	20.12654376	28.5235029	16.45641026	22.51002265	59.59434469	57.17938506	73.80154028	40.39619859	29.70462446	34.59897099	34.59341675	29.18285714	39.5252103	39	38.05457829	27.35358603	28.5235029	43.23919332	39	1.580750446	0.003006968
P24534	EEF1B2	Elongation factor 1-beta OS=Homo sapiens OX=9606 GN=EEF1B2 PE=1 SV=3	13.26396327	12.13769543	8.308832247	7.655732259	8.13986637	11.26020163	6.857696243	14.38858063	9.257050869	8.025641026	9.066258492	7.893452317	8.660825235	1	4.939619859	9.442536606	4.054451908	2.976083338	7.262857143	6.025027431	8	6.789777858	9.851047134	9.066258492	6.094966518	6.789777858	0.618712553	0.002542814
Q969Z0	TBRG4	FAST kinase domain-containing protein 4 OS=Homo sapiens OX=9606 GN=TBRG4 PE=1 SV=1	1	1	3.923532899	3.662292904	2.427973274	2.282525204	3.343078497	2.912654376	6.50470058	3.81025641	2.344376415	1	1	1	1	1	1	1	1	1	1	1	3.019217324	2.912654376	1	1	0.331211666	0.000305278
P62330	ARF6	ADP-ribosylation factor 6 OS=Homo sapiens OX=9606 GN=ARF6 PE=1 SV=2	3.452792655	8.425130284	8.308832247	4.993439356	2.427973274	3.565050408	5.686156995	6.737963129	5.128525435	5.215384615	5.033129246	11.34017848	8.660825235	10.49585308	12.81885958	12.81955125	11.69058168	2.976083338	10.39428571	11.05005486	16	14.89546686	5.361307058	5.128525435	11.19470364	11.34017848	2.088054932	7.87E-05
H0YDE2	PLEKHA7	Pleckstrin homology domain-containing family A member 7 (Fragment) OS=Homo sapiens OX=9606 GN=PLEKHA7 PE=1 SV=1	1	1	11.23236515	4.993439356	3.855946548	4.847575612	8.029235492	2.912654376	6.50470058	3.81025641	6.377505661	1	1	1	1	1	1	1	1	1	1	1	4.960334471	4.847575612	1	1	0.201599309	0.000312009
Q99943	AGPAT1	1-acyl-sn-glycerol-3-phosphate acyltransferase alpha OS=Homo sapiens OX=9606 GN=AGPAT1 PE=1 SV=2	1	1	3.923532899	6.324585807	2.427973274	4.847575612	5.686156995	2.912654376	3.75235029	3.81025641	6.377505661	1	1	1	2.31320662	2.688507321	2.527225954	2.976083338	1	1	2	2.157955572	3.823871939	3.81025641	1.787543528	2	0.467469506	0.003733339
Q9BVK6	TMED9	Transmembrane emp24 domain-containing protein 9 OS=Homo sapiens OX=9606 GN=TMED9 PE=1 SV=2	3.452792655	4.712565142	5.385299348	4.993439356	6.711893096	7.41262602	5.686156995	6.737963129	5.128525435	8.025641026	7.721882077	1	3.553608412	4.16528436	6.252826479	4.377014642	4.054451908	2.976083338	5.697142857	4.350018287	5	5.631822286	5.997162207	5.686156995	4.278022961	4.350018287	0.713341213	0.01135089
Q02763	TEK	Angiopoietin-1 receptor OS=Homo sapiens OX=9606 GN=TEK PE=1 SV=2	1	1	1	1	1	1	1	1	1	1	1	1	1	4.16528436	1	2.688507321	4.054451908	4.952166677	2.565714286	2.675009144	3	3.315911143	1	1	2.765185894	2.688507321	2.765185894	0.000314966
O14576	DYNC1I1	Cytoplasmic dynein 1 intermediate chain 1 OS=Homo sapiens OX=9606 GN=DYNC1I1 PE=1 SV=2	1	1	1	1	1	1	1	1	1	1	1	4.446726158	1	4.16528436	3.626413239	4.377014642	4.054451908	1	4.131428571	11.05005486	7	6.789777858	1	1	4.694650145	4.16528436	4.694650145	0.000317512
Q6JQN1	ACAD10	Acyl-CoA dehydrogenase family member 10 OS=Homo sapiens OX=9606 GN=ACAD10 PE=1 SV=1	1	2.856282571	3.923532899	12.98031807	6.711893096	3.565050408	12.71539249	6.737963129	10.63322601	2.405128205	11.75501132	1	1	1	1	1	1	1	1	1	1	1	6.843981654	6.711893096	1	1	0.146113776	0.000319546
P22059	OSBP	Oxysterol-binding protein 1 OS=Homo sapiens OX=9606 GN=OSBP PE=1 SV=1	8.358377965	6.568847713	5.385299348	3.662292904	8.13986637	6.130100816	6.857696243	6.737963129	3.75235029	8.025641026	5.033129246	4.446726158	1	1	2.31320662	6.065521964	8.63612977	1	4.131428571	1	3	2.157955572	6.241051368	6.568847713	3.159178969	2.31320662	0.506193393	0.00261477
P14209	CD99	CD99 antigen OS=Homo sapiens OX=9606 GN=CD99 PE=1 SV=1	1	1	2.461766449	2.331146452	1	1	1	1	1	2.405128205	1	4.446726158	3.553608412	4.16528436	2.31320662	1	5.581677862	4.952166677	5.697142857	6.025027431	3	2.157955572	1.381640101	1	3.899345086	4.16528436	2.822258188	0.000129488
Q9H993	ARMT1	Protein-glutamate O-methyltransferase OS=Homo sapiens OX=9606 GN=ARMT1 PE=1 SV=1	1	1	3.923532899	2.331146452	2.427973274	2.282525204	3.343078497	1	2.376175145	3.81025641	3.688752831	1	1	1	1	1	1	1	1	1	1	1	2.471221883	2.376175145	1	1	0.40465812	0.000325933
P18859	ATP5J	ATP synthase-coupling factor 6, mitochondrial OS=Homo sapiens OX=9606 GN=ATP5J PE=1 SV=1	1	2.856282571	2.461766449	10.31802516	8.13986637	6.130100816	3.343078497	4.825308752	9.257050869	2.405128205	7.721882077	1	1	1	2.31320662	2.688507321	2.527225954	1	1	1	2	2.157955572	5.314408161	4.825308752	1.607899588	1	0.302554779	0.001167729
P51398	DAP3	28S ribosomal protein S29, mitochondrial OS=Homo sapiens OX=9606 GN=DAP3 PE=1 SV=1	1	2.856282571	2.461766449	6.324585807	2.427973274	2.282525204	5.686156995	1	3.75235029	3.81025641	3.688752831	1	1	1	1	1	1	1	1	1	1	1	3.208240894	2.856282571	1	1	0.311697292	0.000327045
Q9UDR5	AASS	Alpha-aminoadipic semialdehyde synthase, mitochondrial OS=Homo sapiens OX=9606 GN=AASS PE=1 SV=1	1	4.712565142	2.461766449	11.64917161	16.70770601	6.130100816	15.05847098	2.912654376	17.51410174	17.86153846	14.44376415	1	1	1	1	6.065521964	2.527225954	1	2.565714286	2.675009144	4	1	10.04107634	11.64917161	2.166679213	1	0.21578157	0.001093426
Q9HA77	CARS2	Probable cysteine--tRNA ligase, mitochondrial OS=Homo sapiens OX=9606 GN=CARS2 PE=1 SV=1	1	4.712565142	2.461766449	3.662292904	2.427973274	2.282525204	3.343078497	6.737963129	3.75235029	2.405128205	2.344376415	1	1	1	1	1	1	1	1	1	2	1	3.193638137	2.461766449	1.090909091	1	0.341588196	0.000239587
P16219	ACADS	Short-chain specific acyl-CoA dehydrogenase, mitochondrial OS=Homo sapiens OX=9606 GN=ACADS PE=1 SV=1	1	8.425130284	30.23532899	19.63605033	12.42378619	6.130100816	11.54385324	20.12654376	21.64262717	6.620512821	10.41063491	1	1	1	2.31320662	4.377014642	4.054451908	1	2.565714286	2.675009144	2	2.157955572	13.4722335	11.54385324	2.194850197	2.157955572	0.162916579	0.000312846
O15254	ACOX3	Peroxisomal acyl-coenzyme A oxidase 3 OS=Homo sapiens OX=9606 GN=ACOX3 PE=1 SV=2	1	1	2.461766449	4.993439356	3.855946548	8.695151224	6.857696243	4.825308752	3.75235029	2.405128205	5.033129246	1	1	1	1	1	1	1	1	1	1	1	4.079992392	3.855946548	1	1	0.245098496	0.000331538
Q7L2E3	DHX30	Putative ATP-dependent RNA helicase DHX30 OS=Homo sapiens OX=9606 GN=DHX30 PE=1 SV=1	1	1	3.923532899	2.331146452	5.283919822	7.41262602	3.343078497	4.825308752	5.128525435	8.025641026	3.688752831	1	1	1	2.31320662	1	2.527225954	1	2.565714286	1	2	1	4.178411976	3.923532899	1.491467896	1	0.356946109	0.001341221
P04229	HLA-DRB1	HLA class II histocompatibility antigen, DRB1-1 beta chain OS=Homo sapiens OX=9606 GN=HLA-DRB1 PE=1 SV=2	5.90558531	4.712565142	1	2.331146452	1	1	2.171539249	2.912654376	2.376175145	5.215384615	3.688752831	11.34017848	13.76804206	10.49585308	8.879239718	2.688507321	8.63612977	8.904333354	2.565714286	4.350018287	5	6.789777858	2.937618465	2.376175145	7.583435837	8.63612977	2.581491071	0.001065998
P56192	MARS	Methionine--tRNA ligase, cytoplasmic OS=Homo sapiens OX=9606 GN=MARS PE=1 SV=2	13.26396327	8.425130284	9.770598696	6.324585807	5.283919822	11.26020163	11.54385324	10.56327188	9.257050869	10.83589744	13.09938774	4.446726158	1	4.16528436	4.939619859	6.065521964	8.63612977	1	8.828571429	6.025027431	8	5.631822286	9.966169153	10.56327188	5.339882114	5.631822286	0.535800871	0.000470707
Q8IWA5	SLC44A2	Choline transporter-like protein 2 OS=Homo sapiens OX=9606 GN=SLC44A2 PE=1 SV=3	1	1	3.923532899	2.331146452	2.427973274	2.282525204	2.171539249	1	3.75235029	1	2.344376415	4.446726158	8.660825235	7.33056872	4.939619859	4.377014642	4.054451908	2.976083338	4.131428571	2.675009144	5	5.631822286	2.112131253	2.282525204	4.929413624	4.446726158	2.333857622	0.000194878
O60234	GMFG	Glia maturation factor gamma OS=Homo sapiens OX=9606 GN=GMFG PE=1 SV=1	5.90558531	4.712565142	1	1	1	1	1	1	1	2.405128205	1	4.446726158	8.660825235	4.16528436	4.939619859	6.065521964	5.581677862	2.976083338	2.565714286	2.675009144	3	3.315911143	1.911207151	1	4.399306668	4.16528436	2.301847116	0.004102609
Q00059	TFAM	Transcription factor A, mitochondrial OS=Homo sapiens OX=9606 GN=TFAM PE=1 SV=1	3.452792655	4.712565142	3.923532899	8.986878711	5.283919822	3.565050408	4.514617746	2.912654376	5.128525435	3.81025641	2.344376415	4.446726158	1	1	2.31320662	1	1	1	1	2.675009144	2	2.157955572	4.421379093	3.923532899	1.781172499	1	0.402854508	0.000422792
Q9NVH1	DNAJC11	DnaJ homolog subfamily C member 11 OS=Homo sapiens OX=9606 GN=DNAJC11 PE=1 SV=2	5.90558531	10.28141285	11.23236515	6.324585807	9.567839644	9.977676428	8.029235492	12.47592626	7.880875724	20.67179487	9.066258492	4.446726158	3.553608412	1	4.939619859	9.442536606	4.054451908	1	4.131428571	1	2	3.315911143	10.12850509	9.567839644	3.534934787	3.553608412	0.349008541	0.000154261
P61981	YWHAG	14-3-3 protein gamma OS=Homo sapiens OX=9606 GN=YWHAG PE=1 SV=2	45.15026779	41.83821656	36.08239478	32.94751484	49.55109131	48.45343255	36.14617746	29.68981564	38.15672891	38.93846154	34.60941038	56.14761854	59.73299347	61.14040284	46.96223169	56.7207416	54.45290839	48.42600012	37.01142857	54.6002926	32	41.52844501	39.23304653	38.15672891	49.8839148	54.45290839	1.271476962	0.006053937
Q8TEM1	NUP210	Nuclear pore membrane glycoprotein 210 OS=Homo sapiens OX=9606 GN=NUP210 PE=1 SV=3	3.452792655	8.425130284	3.923532899	2.331146452	3.855946548	4.847575612	2.171539249	6.737963129	2.376175145	3.81025641	3.688752831	1	1	1	1	1	1	2.976083338	1	1	2	1	4.147346474	3.81025641	1.270553031	1	0.30635324	0.000131527
Q9UH99	SUN2	SUN domain-containing protein 2 OS=Homo sapiens OX=9606 GN=SUN2 PE=1 SV=3	10.81117062	6.568847713	6.847065797	3.662292904	2.427973274	7.41262602	5.686156995	8.650617505	7.880875724	5.215384615	9.066258492	4.446726158	16.32165047	13.66113744	12.81885958	14.50805857	17.79948549	8.904333354	13.52571429	16.07508229	15	13.73751129	6.748115424	6.847065797	13.34532354	13.73751129	1.977637118	8.47E-05
Q8NFJ5	GPRC5A	Retinoic acid-induced protein 3 OS=Homo sapiens OX=9606 GN=GPRC5A PE=1 SV=2	1	1	1	1	1	1	1	1	1	1	1	1	1	7.33056872	3.626413239	2.688507321	4.054451908	2.976083338	7.262857143	7.700036575	3	4.473866715	1	1	4.101162269	3.626413239	4.101162269	0.000356202
B1ALM5	TMEM9	Transmembrane protein 9 OS=Homo sapiens OX=9606 GN=TMEM9 PE=1 SV=1	3.452792655	2.856282571	3.923532899	1	2.427973274	1	2.171539249	2.912654376	2.376175145	3.81025641	3.688752831	1	1	1	1	1	1	1	1	2.675009144	1	1	2.692723583	2.856282571	1.152273559	1	0.427921219	0.000241029
Q07021	C1QBP	Complement component 1 Q subcomponent-binding protein, mitochondrial OS=Homo sapiens OX=9606 GN=C1QBP PE=1 SV=1	3.452792655	8.425130284	11.23236515	8.986878711	3.855946548	3.565050408	8.029235492	2.912654376	5.128525435	6.620512821	3.688752831	1	3.553608412	1	2.31320662	1	2.527225954	1	4.131428571	1	3	1	5.990713155	5.128525435	1.956860869	1	0.326649068	0.000294862
Q9NPA0	EMC7	ER membrane protein complex subunit 7 OS=Homo sapiens OX=9606 GN=EMC7 PE=1 SV=1	1	1	3.923532899	3.662292904	3.855946548	4.847575612	4.514617746	2.912654376	5.128525435	3.81025641	5.033129246	1	1	1	3.626413239	2.688507321	2.527225954	1	1	1	1	3.315911143	3.608048289	3.855946548	1.741641605	1	0.482710171	0.002593006
Q6ZQN7	SLCO4C1	Solute carrier organic anion transporter family member 4C1 OS=Homo sapiens OX=9606 GN=SLCO4C1 PE=1 SV=1	3.452792655	2.856282571	5.385299348	1	1	2.282525204	4.514617746	1	3.75235029	5.215384615	3.688752831	1	1	1	1	1	1	1	1	1	1	1	3.104364115	3.452792655	1	1	0.322127161	0.000362876
O94973	AP2A2	AP-2 complex subunit alpha-2 OS=Homo sapiens OX=9606 GN=AP2A2 PE=1 SV=2	15.71675593	12.13769543	12.69413159	19.63605033	18.13567929	20.23787806	18.57308873	20.12654376	21.64262717	17.86153846	23.85439906	14.78690463	11.21443365	10.49585308	19.38489268	17.88507321	17.79948549	12.85650003	16.65714286	19.42510058	15	18.36933357	18.23785344	18.57308873	15.80679271	16.65714286	0.866702475	0.107111328
sp	RETBP	RETBP_HUMAN	1	4.712565142	2.461766449	8.986878711	18.13567929	2.282525204	6.857696243	10.56327188	13.3855763	9.430769231	5.033129246	1	1	1	1	2.688507321	1	1	2.565714286	1	2	1	7.531805245	6.857696243	1.386747419	1	0.184118863	0.000945594
P68431	HIST1H3A	Histone H3.1 OS=Homo sapiens OX=9606 GN=HIST1H3A PE=1 SV=2	15.71675593	10.28141285	9.770598696	8.986878711	10.99581292	7.41262602	9.200774741	6.737963129	9.257050869	8.025641026	9.066258492	25.12708311	18.87525888	19.99170616	12.81885958	14.50805857	7.108903816	12.85650003	8.828571429	14.40007315	9	11.42160014	9.586524853	9.200774741	14.08514681	12.85650003	1.469265143	0.020047588
Q10567	AP1B1	AP-1 complex subunit beta-1 OS=Homo sapiens OX=9606 GN=AP1B1 PE=1 SV=2	23.07513389	17.70654314	15.61766449	14.31146452	12.42378619	13.82525204	16.23001023	16.30123501	13.3855763	19.26666667	15.78814057	7.893452317	11.21443365	7.33056872	10.19244634	12.81955125	10.16335572	10.88041669	15.09142857	9.375045718	11	12.57955572	16.17558846	15.78814057	10.77638679	10.88041669	0.666212968	0.000112651
Q8IY17	PNPLA6	Neuropathy target esterase OS=Homo sapiens OX=9606 GN=PNPLA6 PE=1 SV=2	3.452792655	1	6.847065797	8.986878711	6.711893096	8.695151224	8.029235492	8.650617505	9.257050869	9.430769231	7.721882077	4.446726158	3.553608412	1	4.939619859	2.688507321	4.054451908	1	4.131428571	4.350018287	5	3.315911143	7.162121514	8.029235492	3.498206515	4.054451908	0.488431606	0.000637311
O00151	PDLIM1	PDZ and LIM domain protein 1 OS=Homo sapiens OX=9606 GN=PDLIM1 PE=1 SV=4	8.358377965	8.425130284	5.385299348	7.655732259	8.13986637	6.130100816	3.343078497	1	5.128525435	6.620512821	5.033129246	4.446726158	11.21443365	7.33056872	28.57733901	14.50805857	17.79948549	12.85650003	10.39428571	17.75009144	16	18.36933357	5.929068458	6.130100816	14.47698385	14.50805857	2.441696188	0.000528154
Q8N2U0	TMEM256	Transmembrane protein 256 OS=Homo sapiens OX=9606 GN=TMEM256 PE=3 SV=1	1	1	3.923532899	2.331146452	2.427973274	1	3.343078497	2.912654376	3.75235029	5.215384615	3.688752831	1	1	1	1	1	1	1	1	1	1	1	2.781352112	2.912654376	1	1	0.359537362	0.00037724
Q7L523	RRAGA	Ras-related GTP-binding protein A OS=Homo sapiens OX=9606 GN=RRAGA PE=1 SV=1	3.452792655	2.856282571	2.461766449	3.662292904	3.855946548	2.282525204	2.171539249	2.912654376	2.376175145	2.405128205	3.688752831	1	3.553608412	1	2.31320662	1	2.527225954	1	1	1	1	2.157955572	2.920532376	2.856282571	1.595636051	1	0.546351091	0.000701184
O96009	NAPSA	Napsin-A OS=Homo sapiens OX=9606 GN=NAPSA PE=1 SV=1	1	1	2.461766449	3.662292904	2.427973274	3.565050408	5.686156995	1	3.75235029	3.81025641	3.688752831	1	1	1	1	1	1	1	1	1	1	1	2.914054505	3.565050408	1	1	0.34316448	0.000382987
Q9UBN7	HDAC6	Histone deacetylase 6 OS=Homo sapiens OX=9606 GN=HDAC6 PE=1 SV=2	1	4.712565142	6.847065797	7.655732259	9.567839644	6.130100816	3.343078497	4.825308752	7.880875724	8.025641026	7.721882077	1	3.553608412	1	4.939619859	1	1	4.952166677	1	1	2	2.157955572	6.155462703	6.847065797	2.145759138	1	0.348594288	0.00021704
Q5JWF2	GNAS	Guanine nucleotide-binding protein G(s) subunit alpha isoforms XLas OS=Homo sapiens OX=9606 GN=GNAS PE=1 SV=2	10.81117062	6.568847713	8.308832247	6.324585807	8.13986637	8.695151224	8.029235492	10.56327188	6.50470058	6.620512821	10.41063491	14.78690463	8.660825235	13.66113744	11.50565296	14.50805857	11.69058168	14.83258337	10.39428571	14.40007315	7	10.26364457	8.27061906	8.13986637	11.97306794	11.69058168	1.447662847	0.000999649
Q9BSE5	AGMAT	Agmatinase, mitochondrial OS=Homo sapiens OX=9606 GN=AGMAT PE=1 SV=2	1	4.712565142	8.308832247	11.64917161	38.12730512	4.847575612	8.029235492	6.737963129	10.63322601	3.81025641	9.066258492	1	1	1	1	19.57358053	2.527225954	1	2.565714286	4.350018287	1	1	9.720217207	8.029235492	3.274230824	1	0.336847496	0.074381672
Q7L5L3	GDPD3	Lysophospholipase D GDPD3 OS=Homo sapiens OX=9606 GN=GDPD3 PE=2 SV=3	1	1	2.461766449	3.662292904	3.855946548	3.565050408	5.686156995	1	3.75235029	2.405128205	3.688752831	1	1	1	1	1	1	1	1	1	1	1	2.91613133	3.565050408	1	1	0.342920084	0.000388018
Q9BVL4	SELENOO	Selenoprotein O OS=Homo sapiens OX=9606 GN=SELENOO PE=1 SV=3	1	6.568847713	5.385299348	4.993439356	2.427973274	3.565050408	8.029235492	4.825308752	5.128525435	12.24102564	7.721882077	1	1	1	2.31320662	1	2.527225954	1	2.565714286	2.675009144	2	2.157955572	5.626053409	5.128525435	1.749010143	2	0.310876918	0.000534324
O15173	PGRMC2	Membrane-associated progesterone receptor component 2 OS=Homo sapiens OX=9606 GN=PGRMC2 PE=1 SV=1	13.26396327	13.993978	11.23236515	12.98031807	8.13986637	7.41262602	12.71539249	14.38858063	9.257050869	9.430769231	11.75501132	7.893452317	8.660825235	7.33056872	4.939619859	7.754029285	8.63612977	10.88041669	5.697142857	7.700036575	1	6.789777858	11.32453831	11.75501132	7.025636288	7.700036575	0.620390527	0.000601221
Q13637	RAB32	Ras-related protein Rab-32 OS=Homo sapiens OX=9606 GN=RAB32 PE=1 SV=3	5.90558531	2.856282571	5.385299348	2.331146452	1	4.847575612	4.514617746	4.825308752	2.376175145	3.81025641	2.344376415	1	1	1	1	2.688507321	1	1	2.565714286	1	1	1	3.654238524	3.81025641	1.295838328	1	0.35461241	0.000168026
Q03154	ACY1	Aminoacylase-1 OS=Homo sapiens OX=9606 GN=ACY1 PE=1 SV=1	3.452792655	10.28141285	18.54119739	27.62292904	26.70351893	15.10777724	32.63155971	2.912654376	40.9090792	13.64615385	6.377505661	1	3.553608412	1	8.879239718	4.377014642	5.581677862	1	1	4.350018287	3	1	18.0169619	15.10777724	3.158323538	3	0.175297231	0.000986112
P31150	GDI1	Rab GDP dissociation inhibitor alpha OS=Homo sapiens OX=9606 GN=GDI1 PE=1 SV=2	13.26396327	8.425130284	14.15589804	19.63605033	22.41959911	17.67282765	15.05847098	6.737963129	20.26645203	13.64615385	18.4768934	14.78690463	23.9824757	26.32227488	31.20375225	16.19656589	25.43561526	18.78475005	22.92	29.47515544	24	35.73866715	15.43267292	15.05847098	24.44056011	24	1.583689374	0.001286905
sp	HBB	HBB_HUMAN	64.77260903	54.83219456	93.09128631	51.58356517	10.99581292	9.977676428	98.23775764	77.50617505	50.54230522	79.68717949	65.53006794	135.4223202	59.73299347	165.5947867	124.4414223	22.95059518	23.90838931	78.0672502	143.48	103.1755578	161	142.2705797	59.70514816	64.77260903	105.4585359	124.4414223	1.766322321	0.019144627
Q9NUQ8	ABCF3	ATP-binding cassette sub-family F member 3 OS=Homo sapiens OX=9606 GN=ABCF3 PE=1 SV=2	1	1	6.847065797	4.993439356	3.855946548	4.847575612	5.686156995	6.737963129	3.75235029	3.81025641	3.688752831	1	1	1	1	2.688507321	4.054451908	1	2.565714286	1	1	2.157955572	4.201773361	3.855946548	1.678784462	1	0.399541888	0.001156952
P30039	PBLD	Phenazine biosynthesis-like domain-containing protein OS=Homo sapiens OX=9606 GN=PBLD PE=1 SV=2	1	6.568847713	3.923532899	14.31146452	18.13567929	24.08545367	6.857696243	2.912654376	14.76175145	12.24102564	10.41063491	1	3.553608412	1	14.1320662	6.065521964	11.69058168	1	1	6.025027431	6	1	10.47352188	10.41063491	4.769709607	3.553608412	0.455406468	0.03637322
Q16762	TST	Thiosulfate sulfurtransferase OS=Homo sapiens OX=9606 GN=TST PE=1 SV=4	5.90558531	12.13769543	20.00296384	26.29178259	23.84757238	16.39030245	18.57308873	10.56327188	16.13792659	8.025641026	7.721882077	1	3.553608412	7.33056872	22.01130592	11.13104393	7.108903816	2.976083338	4.131428571	7.700036575	13	5.631822286	15.05433748	16.13792659	7.779527415	7.108903816	0.516763187	0.0141324
P47897	QARS	Glutamine--tRNA ligase OS=Homo sapiens OX=9606 GN=QARS PE=1 SV=1	5.90558531	1	8.308832247	6.324585807	9.567839644	12.54272684	6.857696243	10.56327188	10.63322601	9.430769231	9.066258492	1	1	1	6.252826479	1	2.527225954	4.952166677	7.262857143	6.025027431	8	4.473866715	8.200071973	9.066258492	3.953997309	4.473866715	0.482190561	0.002872478
Q96JQ2	CLMN	Calmin OS=Homo sapiens OX=9606 GN=CLMN PE=1 SV=1	1	4.712565142	2.461766449	2.331146452	1	2.282525204	5.686156995	2.912654376	2.376175145	2.405128205	3.688752831	1	1	1	1	1	1	1	1	1	1	1	2.805170073	2.405128205	1	1	0.356484625	0.000428834
Q9BYB0	SHANK3	SH3 and multiple ankyrin repeat domains protein 3 OS=Homo sapiens OX=9606 GN=SHANK3 PE=1 SV=3	1	1	1	1	1	1	1	1	1	1	1	1	3.553608412	4.16528436	1	7.754029285	13.21780763	8.904333354	7.262857143	2.675009144	6	6.789777858	1	1	5.665700653	6	5.665700653	0.000429002
Q04941	PLP2	Proteolipid protein 2 OS=Homo sapiens OX=9606 GN=PLP2 PE=1 SV=1	1	2.856282571	1	2.331146452	2.427973274	2.282525204	2.171539249	1	2.376175145	1	2.344376415	4.446726158	6.107216823	4.16528436	3.626413239	2.688507321	5.581677862	2.976083338	4.131428571	4.350018287	1	2.157955572	1.890001665	2.282525204	3.748301048	4.131428571	1.983226321	0.001294913
P01024	C3	Complement C3 OS=Homo sapiens OX=9606 GN=C3 PE=1 SV=2	204.5817904	142.0774754	125.2501482	160.7375742	6.711893096	38.19323092	187.2747405	203.7413639	115.222537	185.0717949	175.768934	194.0166649	141.4484626	244.7268957	187.47534	44.90119035	106.3785908	269.747334	228.0285714	193.6260515	228	244.17067	140.4210439	160.7375742	189.3199792	194.0166649	1.348230821	0.100655988
Q9UHD8	9-Sep	Septin-9 OS=Homo sapiens OX=9606 GN=SEPT9 PE=1 SV=2	10.81117062	15.85026057	11.23236515	10.31802516	8.13986637	8.695151224	10.37231399	8.650617505	7.880875724	8.025641026	5.033129246	32.02053543	13.76804206	16.8264218	14.1320662	17.88507321	22.38116336	18.78475005	11.96	11.05005486	17	16.05342243	9.546310598	8.695151224	17.44195722	16.8264218	1.827088804	0.000578506
Q96GA7	SDSL	Serine dehydratase-like OS=Homo sapiens OX=9606 GN=SDSL PE=1 SV=1	1	6.568847713	9.770598696	7.655732259	10.99581292	6.130100816	8.029235492	8.650617505	7.880875724	3.81025641	6.377505661	1	6.107216823	1	2.31320662	7.754029285	5.581677862	2.976083338	1	2.675009144	3	1	6.988143927	7.655732259	3.12792937	2.675009144	0.447605173	0.002097945
P36578	RPL4	60S ribosomal protein L4 OS=Homo sapiens OX=9606 GN=RPL4 PE=1 SV=5	20.62234124	15.85026057	17.07943094	14.31146452	12.42378619	24.08545367	20.91616723	20.12654376	18.89027688	20.67179487	23.85439906	18.23363079	8.660825235	10.49585308	10.19244634	14.50805857	16.27225954	8.904333354	19.78857143	9.375045718	18	16.05342243	18.9847199	20.12654376	13.68040423	14.50805857	0.720600793	0.00535181
P61011	SRP54	Signal recognition particle 54 kDa protein OS=Homo sapiens OX=9606 GN=SRP54 PE=1 SV=1	1	2.856282571	2.461766449	3.662292904	1	3.565050408	3.343078497	2.912654376	1	3.81025641	3.688752831	1	1	1	1	1	1	1	2.565714286	1	2	1	2.663648586	2.912654376	1.233246753	1	0.462991537	0.001236855
P28062	PSMB8	Proteasome subunit beta type-8 OS=Homo sapiens OX=9606 GN=PSMB8 PE=1 SV=3	3.452792655	1	1	1	2.427973274	1	1	1	1	1	1	4.446726158	3.553608412	4.16528436	3.626413239	2.688507321	2.527225954	1	1	2.675009144	2	2.157955572	1.352796903	1	2.712793651	2.675009144	2.005322193	0.0046591
P21980	TGM2	Protein-glutamine gamma-glutamyltransferase 2 OS=Homo sapiens OX=9606 GN=TGM2 PE=1 SV=2	23.07513389	15.85026057	6.847065797	12.98031807	23.84757238	22.80292847	10.37231399	4.825308752	13.3855763	22.07692308	14.44376415	52.70089238	21.42886729	10.49585308	29.89054563	22.95059518	23.90838931	34.59341675	18.22285714	41.20021945	49	24.15911143	15.5006514	14.44376415	29.86824979	24.15911143	1.926902877	0.0042738
Q13642	FHL1	Four and a half LIM domains protein 1 OS=Homo sapiens OX=9606 GN=FHL1 PE=1 SV=4	1	1	1	3.662292904	2.427973274	1	1	2.912654376	1	1	2.344376415	4.446726158	6.107216823	1	6.252826479	4.377014642	4.054451908	4.952166677	2.565714286	2.675009144	2	3.315911143	1.667936088	1	3.795185205	4.054451908	2.275378075	0.001575537
Q63HM1	AFMID	Kynurenine formamidase OS=Homo sapiens OX=9606 GN=AFMID PE=2 SV=2	1	4.712565142	2.461766449	2.331146452	5.283919822	3.565050408	3.343078497	2.912654376	5.128525435	2.405128205	5.033129246	1	1	1	1	1	2.527225954	1	2.565714286	1	2	1	3.470633094	3.343078497	1.372085476	1	0.395341553	0.000231045
K7ELC2	RPS15	40S ribosomal protein S15 OS=Homo sapiens OX=9606 GN=RPS15 PE=1 SV=1	5.90558531	2.856282571	2.461766449	3.662292904	2.427973274	3.565050408	3.343078497	4.825308752	3.75235029	5.215384615	3.688752831	1	1	1	1	2.688507321	4.054451908	1	4.131428571	1	2	1	3.7912569	3.662292904	1.806762527	1	0.4765603	0.00084601
Q9Y2R0	COA3	Cytochrome c oxidase assembly factor 3 homolog, mitochondrial OS=Homo sapiens OX=9606 GN=COA3 PE=1 SV=1	10.81117062	10.28141285	8.308832247	3.662292904	6.711893096	4.847575612	5.686156995	6.737963129	5.128525435	5.215384615	7.721882077	4.446726158	3.553608412	1	2.31320662	4.377014642	5.581677862	2.976083338	4.131428571	4.350018287	3	3.315911143	6.828462689	6.711893096	3.549606821	3.553608412	0.519825176	0.000434727
P35606	COPB2	Coatomer subunit beta' OS=Homo sapiens OX=9606 GN=COPB2 PE=1 SV=2	15.71675593	17.70654314	17.07943094	19.63605033	26.70351893	26.65050408	19.74462798	18.21388939	20.26645203	20.67179487	11.75501132	7.893452317	11.21443365	16.8264218	15.44527282	16.19656589	16.27225954	8.904333354	13.52571429	17.75009144	10	14.89546686	19.46768899	19.63605033	13.53854654	14.89546686	0.695436759	0.002091859
Q9NSD5	SLC6A13	Sodium- and chloride-dependent GABA transporter 2 OS=Homo sapiens OX=9606 GN=SLC6A13 PE=1 SV=3	1	1	2.461766449	2.331146452	2.427973274	2.282525204	1	1	2.376175145	2.405128205	2.344376415	1	1	1	1	1	1	1	1	1	1	1	1.875371922	2.331146452	1	1	0.533227563	0.000468893
Q8IXM3	MRPL41	39S ribosomal protein L41, mitochondrial OS=Homo sapiens OX=9606 GN=MRPL41 PE=1 SV=1	1	4.712565142	2.461766449	3.662292904	2.427973274	4.847575612	3.343078497	1	3.75235029	1	2.344376415	1	1	1	1	1	1	1	1	1	1	1	2.777452598	2.461766449	1	1	0.360042148	0.000471033
Q9BRA2	TXNDC17	Thioredoxin domain-containing protein 17 OS=Homo sapiens OX=9606 GN=TXNDC17 PE=1 SV=1	3.452792655	4.712565142	5.385299348	6.324585807	10.99581292	9.977676428	6.857696243	8.650617505	3.75235029	6.620512821	7.721882077	1	1	4.16528436	3.626413239	4.377014642	2.527225954	1	4.131428571	6.025027431	5	3.315911143	6.768344658	6.620512821	3.288027758	3.626413239	0.485794965	0.000934228
A0A0G2JL56	HLA-A	HLA class I histocompatibility antigen, A-3 alpha chain OS=Homo sapiens OX=9606 GN=HLA-A PE=1 SV=1	8.358377965	8.425130284	12.69413159	10.31802516	6.711893096	4.847575612	10.37231399	6.737963129	9.257050869	9.430769231	6.377505661	14.78690463	13.76804206	32.6528436	18.07168606	11.13104393	5.581677862	24.71300006	13.52571429	29.47515544	10	13.73751129	8.502794236	8.425130284	17.04032538	13.76804206	2.004085353	0.004091114
Q15276	RABEP1	Rab GTPase-binding effector protein 1 OS=Homo sapiens OX=9606 GN=RABEP1 PE=1 SV=2	1	1	1	1	1	2.282525204	1	1	1	2.405128205	1	1	1	1	3.626413239	2.688507321	4.054451908	2.976083338	2.565714286	4.350018287	3	3.315911143	1.244332128	1	2.688827229	2.976083338	2.160859765	0.001746529
Q53T59	HS1BP3	HCLS1-binding protein 3 OS=Homo sapiens OX=9606 GN=HS1BP3 PE=1 SV=1	1	4.712565142	2.461766449	4.993439356	1	8.695151224	8.029235492	2.912654376	5.128525435	6.620512821	7.721882077	1	1	1	1	2.688507321	2.527225954	1	1	1	2	2.157955572	4.843248397	4.993439356	1.488517168	1	0.307338597	0.00084001
E9PGC5	PTPRK	Receptor-type tyrosine-protein phosphatase kappa OS=Homo sapiens OX=9606 GN=PTPRK PE=1 SV=1	1	1	1	2.331146452	2.427973274	2.282525204	2.171539249	1	2.376175145	2.405128205	2.344376415	1	1	1	1	1	1	1	1	1	1	1	1.848987631	2.282525204	1	1	0.540836501	0.000480818
Q9NR77	PXMP2	Peroxisomal membrane protein 2 OS=Homo sapiens OX=9606 GN=PXMP2 PE=1 SV=3	1	1	1	2.331146452	2.427973274	2.282525204	2.171539249	1	2.376175145	2.405128205	2.344376415	1	1	1	1	1	1	1	1	1	1	1	1.848987631	2.282525204	1	1	0.540836501	0.000480818
Q9BRT2	UQCC2	Ubiquinol-cytochrome-c reductase complex assembly factor 2 OS=Homo sapiens OX=9606 GN=UQCC2 PE=1 SV=1	1	1	1	2.331146452	2.427973274	2.282525204	2.171539249	1	2.376175145	2.405128205	2.344376415	1	1	1	1	1	1	1	1	1	1	1	1.848987631	2.282525204	1	1	0.540836501	0.000480818
P17252	PRKCA	Protein kinase C alpha type OS=Homo sapiens OX=9606 GN=PRKCA PE=1 SV=4	5.90558531	2.856282571	2.461766449	4.993439356	1	7.41262602	5.686156995	2.912654376	2.376175145	6.620512821	5.033129246	7.893452317	1	7.33056872	7.566033098	6.065521964	7.108903816	8.904333354	10.39428571	6.025027431	12	10.26364457	4.296211663	4.993439356	7.686524635	7.566033098	1.789140117	0.005013958
P57739	CLDN2	Claudin-2 OS=Homo sapiens OX=9606 GN=CLDN2 PE=1 SV=1	3.452792655	2.856282571	3.923532899	3.662292904	2.427973274	2.282525204	2.171539249	1	3.75235029	1	2.344376415	1	1	1	1	2.688507321	1	1	1	1	1	1	2.624878678	2.427973274	1.153500666	1	0.439449135	0.000377659
Q9NVV4	MTPAP	Poly(A) RNA polymerase, mitochondrial OS=Homo sapiens OX=9606 GN=MTPAP PE=1 SV=1	1	1	2.461766449	2.331146452	2.427973274	1	2.171539249	1	2.376175145	2.405128205	2.344376415	1	1	1	1	1	1	1	1	1	1	1	1.86528229	2.331146452	1	1	0.536111883	0.000484423
P36915	GNL1	Guanine nucleotide-binding protein-like 1 OS=Homo sapiens OX=9606 GN=GNL1 PE=1 SV=2	1	1	1	1	1	1	1	1	1	2.405128205	1	1	1	1	4.939619859	6.065521964	2.527225954	2.976083338	4.131428571	4.350018287	4	4.473866715	1.127738928	1	3.314887699	4	2.939410547	0.000652362
P09601	HMOX1	Heme oxygenase 1 OS=Homo sapiens OX=9606 GN=HMOX1 PE=1 SV=1	5.90558531	6.568847713	12.69413159	8.986878711	10.99581292	40.75828133	9.200774741	10.56327188	6.50470058	16.45641026	7.721882077	1	1	1	1	2.688507321	5.581677862	1	1	1	1	1	12.39605246	9.200774741	1.570016835	1	0.126654581	0.001835872
Q8WVM0	TFB1M	Dimethyladenosine transferase 1, mitochondrial OS=Homo sapiens OX=9606 GN=TFB1M PE=1 SV=1	1	1	2.461766449	1	2.427973274	2.282525204	2.171539249	1	2.376175145	2.405128205	2.344376415	1	1	1	1	1	1	1	1	1	1	1	1.860862176	2.282525204	1	1	0.537385311	0.000487106
B5MD23	TSPAN9	Tetraspanin OS=Homo sapiens OX=9606 GN=TSPAN9 PE=1 SV=1	1	1	1	1	1	1	1	1	1	1	1	7.893452317	3.553608412	4.16528436	3.626413239	4.377014642	1	2.976083338	2.565714286	1	2	4.473866715	1	1	3.421039755	3.553608412	3.421039755	0.000487289
P05937	CALB1	Calbindin OS=Homo sapiens OX=9606 GN=CALB1 PE=1 SV=2	1	8.425130284	12.69413159	23.62948968	23.84757238	8.695151224	8.029235492	33.5151244	28.5235029	26.29230769	22.51002265	1	8.660825235	7.33056872	7.566033098	16.19656589	5.581677862	1	10.39428571	7.700036575	10	2.157955572	17.92378803	22.51002265	7.053449879	7.566033098	0.393524509	0.005003849
H0Y8C3	MTCH1	Mitochondrial carrier homolog 1 (Fragment) OS=Homo sapiens OX=9606 GN=MTCH1 PE=1 SV=1	5.90558531	4.712565142	6.847065797	2.331146452	3.855946548	4.847575612	5.686156995	6.737963129	6.50470058	2.405128205	6.377505661	4.446726158	1	1	1	4.377014642	2.527225954	2.976083338	2.565714286	2.675009144	3	1	5.110121766	5.686156995	2.415252138	2.565714286	0.472640819	0.00037226
Q15274	QPRT	Nicotinate-nucleotide pyrophosphorylase [carboxylating] OS=Homo sapiens OX=9606 GN=QPRT PE=1 SV=3	1	2.856282571	3.923532899	6.324585807	2.427973274	1	4.514617746	2.912654376	1	6.620512821	2.344376415	1	1	1	2.31320662	1	1	1	1	1	3	1	3.17495781	2.856282571	1.301200602	1	0.409832407	0.007978742
Q8NHQ8	RASSF8	Ras association domain-containing protein 8 OS=Homo sapiens OX=9606 GN=RASSF8 PE=1 SV=2	1	1	1	1	1	1	1	1	1	1	1	1	6.107216823	1	1	4.377014642	4.054451908	2.976083338	4.131428571	4.350018287	3	2.157955572	1	1	3.104924467	3	3.104924467	0.000500075
Q93077	HIST1H2AC	Histone H2A type 1-C OS=Homo sapiens OX=9606 GN=HIST1H2AC PE=1 SV=3	37.79188982	28.84423856	31.69709544	32.94751484	26.70351893	31.7806049	24.43078497	23.95185251	25.77115261	16.45641026	22.51002265	38.91398774	41.85773459	48.4792654	31.20375225	31.39313178	39.18064885	42.49775011	24.48571429	44.55023773	34	32.26480043	27.53500777	26.70351893	37.16609302	38.91398774	1.349776013	0.002442648
O00214	LGALS8	Galectin-8 OS=Homo sapiens OX=9606 GN=LGALS8 PE=1 SV=4	1	1	1	2.331146452	1	1	1	1	2.376175145	1	1	4.446726158	3.553608412	4.16528436	4.939619859	4.377014642	1	2.976083338	2.565714286	1	2	3.315911143	1.246120145	1	3.121814745	3.315911143	2.505227732	0.000402654
J9JIE6	TMCO1	Calcium load-activated calcium channel OS=Homo sapiens OX=9606 GN=TMCO1 PE=1 SV=1	1	1	2.461766449	1	3.855946548	4.847575612	3.343078497	4.825308752	2.376175145	5.215384615	2.344376415	1	1	1	1	1	1	1	1	1	2	1	2.933601094	2.461766449	1.090909091	1	0.371866882	0.001243263
Q9NYK5	MRPL39	39S ribosomal protein L39, mitochondrial OS=Homo sapiens OX=9606 GN=MRPL39 PE=1 SV=3	1	2.856282571	1	2.331146452	2.427973274	4.847575612	4.514617746	4.825308752	2.376175145	3.81025641	3.688752831	1	1	1	1	2.688507321	2.527225954	1	1	1	1	1	3.061644436	2.856282571	1.292339389	1	0.422106295	0.001062946
A8MYK1	MRPL23	39S ribosomal protein L23, mitochondrial OS=Homo sapiens OX=9606 GN=MRPL23 PE=1 SV=1	1	1	2.461766449	2.331146452	3.855946548	1	3.343078497	2.912654376	5.128525435	2.405128205	3.688752831	1	1	1	1	1	1	1	1	1	1	1	2.647908981	2.461766449	1	1	0.377656486	0.000530246
Q5J8M3	EMC4	ER membrane protein complex subunit 4 OS=Homo sapiens OX=9606 GN=EMC4 PE=1 SV=2	3.452792655	1	2.461766449	1	3.855946548	3.565050408	1	4.825308752	2.376175145	2.405128205	2.344376415	1	1	1	1	1	1	1	1	1	1	1	2.571504053	2.405128205	1	1	0.388877474	0.000535798
Q16777	HIST2H2AC	Histone H2A type 2-C OS=Homo sapiens OX=9606 GN=HIST2H2AC PE=1 SV=4	35.33909717	30.70052113	24.38826319	31.61636839	26.70351893	26.65050408	22.08770648	20.12654376	24.39497746	22.07692308	18.4768934	35.46726158	41.85773459	51.64454976	32.51695887	28.01611714	37.6534229	36.56950009	24.48571429	39.5252103	32	35.73866715	25.68739246	24.39497746	35.95228515	35.73866715	1.399608201	0.001028108
Q9H3S7	PTPN23	Tyrosine-protein phosphatase non-receptor type 23 OS=Homo sapiens OX=9606 GN=PTPN23 PE=1 SV=1	5.90558531	2.856282571	2.461766449	3.662292904	3.855946548	3.565050408	3.343078497	2.912654376	2.376175145	6.620512821	3.688752831	11.34017848	8.660825235	4.16528436	2.31320662	4.377014642	11.69058168	6.928250015	7.262857143	11.05005486	8	7.94773343	3.749827078	3.565050408	7.612362405	7.94773343	2.030056919	0.001089339
Q9UJ68	MSRA	Mitochondrial peptide methionine sulfoxide reductase OS=Homo sapiens OX=9606 GN=MSRA PE=1 SV=1	1	10.28141285	3.923532899	4.993439356	2.427973274	4.847575612	4.514617746	4.825308752	3.75235029	6.620512821	1	1	1	1	1	1	2.527225954	1	1	1	1	1	4.380611237	4.514617746	1.138838723	1	0.259972561	0.00060769
P05106	ITGB3	Integrin beta-3 OS=Homo sapiens OX=9606 GN=ITGB3 PE=1 SV=2	8.358377965	2.856282571	1	1	1	2.282525204	2.171539249	1	1	1	1	4.446726158	8.660825235	4.16528436	8.879239718	4.377014642	10.16335572	6.928250015	4.131428571	4.350018287	4	5.631822286	2.060793181	1	5.975815	4.446726158	2.899764545	0.000563607
P30711	GSTT1	Glutathione S-transferase theta-1 OS=Homo sapiens OX=9606 GN=GSTT1 PE=1 SV=4	5.90558531	6.568847713	1	12.98031807	2.427973274	16.39030245	23.25924572	16.30123501	9.257050869	15.05128205	23.85439906	4.446726158	6.107216823	1	4.939619859	1	10.16335572	8.904333354	4.131428571	2.675009144	6	9.105689001	12.09056723	12.98031807	5.315761694	4.939619859	0.439661895	0.014242027
P27361	MAPK3	Mitogen-activated protein kinase 3 OS=Homo sapiens OX=9606 GN=MAPK3 PE=1 SV=4	5.90558531	10.28141285	3.923532899	3.662292904	5.283919822	6.130100816	3.343078497	1	5.128525435	2.405128205	2.344376415	11.34017848	11.21443365	7.33056872	6.252826479	6.065521964	10.16335572	12.85650003	15.09142857	9.375045718	5	7.94773343	4.491632105	3.923532899	9.330690251	9.375045718	2.077349621	0.000712505
P61158	ACTR3	Actin-related protein 3 OS=Homo sapiens OX=9606 GN=ACTR3 PE=1 SV=3	10.81117062	8.425130284	9.770598696	14.31146452	12.42378619	11.26020163	11.54385324	16.30123501	14.76175145	19.26666667	11.75501132	11.34017848	21.42886729	26.32227488	20.6980993	22.95059518	16.27225954	14.83258337	21.35428571	16.07508229	20	24.15911143	12.78462451	11.75501132	19.58484886	20.6980993	1.531906459	0.000509726
A0A2R8YDH4	TJP2	Tight junction protein ZO-2 OS=Homo sapiens OX=9606 GN=TJP2 PE=3 SV=1	5.90558531	12.13769543	5.385299348	10.31802516	9.567839644	11.26020163	6.857696243	1	10.63322601	15.05128205	13.09938774	4.446726158	3.553608412	4.16528436	2.31320662	4.377014642	4.054451908	1	5.697142857	2.675009144	6	4.473866715	9.201476234	10.31802516	3.886937347	4.16528436	0.422425407	0.000559738
F5H5D3	TUBA1C	Tubulin alpha chain OS=Homo sapiens OX=9606 GN=TUBA1C PE=1 SV=1	104.0172915	78.96386798	68.24125667	59.57044388	75.25461024	65.1262602	70.12081567	81.3314838	65.68023181	76.87692308	81.66258492	100.9550586	110.8051617	111.7849526	65.34712437	92.17939534	98.74246105	95.85200025	98.07428571	93.1255029	79	85.53075673	75.16779725	75.25461024	93.7633363	95.85200025	1.247387042	0.002700452
Q6IA17	SIGIRR	Single Ig IL-1-related receptor OS=Homo sapiens OX=9606 GN=SIGIRR PE=1 SV=3	1	1	2.461766449	2.331146452	1	2.282525204	1	2.912654376	2.376175145	2.405128205	2.344376415	1	1	1	1	1	1	1	1	1	1	1	1.919433841	2.331146452	1	1	0.520986959	0.000584643
P04275	VWF	von Willebrand factor OS=Homo sapiens OX=9606 GN=VWF PE=1 SV=4	5.90558531	2.856282571	1	1	1	1	4.514617746	1	1	1	2.344376415	4.446726158	11.21443365	4.16528436	18.07168606	2.688507321	13.21780763	26.6890834	7.262857143	6.025027431	19	10.26364457	2.056442004	1	11.18591434	10.26364457	5.439450428	0.000819185
O60488	ACSL4	Long-chain-fatty-acid--CoA ligase 4 OS=Homo sapiens OX=9606 GN=ACSL4 PE=1 SV=2	1	4.712565142	1	3.662292904	3.855946548	8.695151224	4.514617746	2.912654376	2.376175145	8.025641026	3.688752831	1	1	1	1	1	4.054451908	1	2.565714286	1	2	2.157955572	4.040345176	3.688752831	1.616192888	1	0.400013567	0.006804905
B1AHL2	FBLN1	Fibulin-1 OS=Homo sapiens OX=9606 GN=FBLN1 PE=1 SV=1	3.452792655	2.856282571	2.461766449	2.331146452	2.427973274	1	1	2.912654376	1	2.405128205	2.344376415	7.893452317	6.107216823	4.16528436	7.566033098	4.377014642	1	2.976083338	5.697142857	12.72506401	6	6.789777858	2.199283673	2.405128205	5.936097209	6	2.699104842	0.000815957
Q9NP58	ABCB6	ATP-binding cassette sub-family B member 6, mitochondrial OS=Homo sapiens OX=9606 GN=ABCB6 PE=1 SV=1	1	1	3.923532899	1	2.427973274	3.565050408	4.514617746	2.912654376	3.75235029	2.405128205	2.344376415	1	1	1	1	1	1	1	1	2.675009144	1	1	2.622334874	2.427973274	1.152273559	1	0.43940748	0.001704024
Q6YHK3	CD109	CD109 antigen OS=Homo sapiens OX=9606 GN=CD109 PE=1 SV=2	1	1	1	1	1	1	1	1	1	2.405128205	1	4.446726158	1	1	8.879239718	9.442536606	8.63612977	2.976083338	7.262857143	4.350018287	3	4.473866715	1.127738928	1	5.042496158	4.446726158	4.471332889	0.000450695
O75874	IDH1	Isocitrate dehydrogenase [NADP] cytoplasmic OS=Homo sapiens OX=9606 GN=IDH1 PE=1 SV=2	8.358377965	17.70654314	28.77356254	35.60980775	18.13567929	18.95535286	26.77386347	25.86450689	23.01880232	33.31794872	26.54315189	1	11.21443365	7.33056872	18.07168606	14.50805857	26.96284122	4.952166677	16.65714286	2.675009144	25	4.473866715	23.91432698	25.86450689	12.07688851	11.21443365	0.505006414	0.003443688
A0MZ66	SHTN1	Shootin-1 OS=Homo sapiens OX=9606 GN=SHTN1 PE=1 SV=4	8.358377965	2.856282571	2.461766449	2.331146452	3.855946548	4.847575612	3.343078497	2.912654376	5.128525435	5.215384615	2.344376415	1	1	1	2.31320662	1	4.054451908	1	1	2.675009144	1	1	3.968646812	3.343078497	1.549333425	1	0.390393375	0.001040002
Q96A22	C11orf52	Uncharacterized protein C11orf52 OS=Homo sapiens OX=9606 GN=C11orf52 PE=1 SV=2	1	2.856282571	2.461766449	2.331146452	1	2.282525204	2.171539249	1	2.376175145	1	2.344376415	1	1	1	1	1	1	1	1	1	1	1	1.893073771	2.282525204	1	1	0.528241432	0.000599076
Q9BVV7	TIMM21	Mitochondrial import inner membrane translocase subunit Tim21 OS=Homo sapiens OX=9606 GN=TIMM21 PE=1 SV=1	1	2.856282571	5.385299348	3.662292904	3.855946548	1	2.171539249	2.912654376	3.75235029	1	2.344376415	1	1	1	1	1	1	1	1	1	1	1	2.721885609	2.856282571	1	1	0.367392368	0.000601943
A0A024R4M0	RPS9	40S ribosomal protein S9 OS=Homo sapiens OX=9606 GN=RPS9 PE=1 SV=1	15.71675593	12.13769543	11.23236515	8.986878711	5.283919822	11.26020163	15.05847098	14.38858063	6.50470058	16.45641026	13.09938774	7.893452317	8.660825235	7.33056872	3.626413239	9.442536606	8.63612977	6.928250015	10.39428571	4.350018287	9	5.631822286	11.82957881	12.13769543	7.444936563	7.893452317	0.629349251	0.00273042
P34741	SDC2	Syndecan-2 OS=Homo sapiens OX=9606 GN=SDC2 PE=1 SV=2	1	1	1	1	1	1	1	1	1	1	1	1	1	4.16528436	2.31320662	6.065521964	4.054451908	2.976083338	2.565714286	2.675009144	2	2.157955572	1	1	2.815747926	2.565714286	2.815747926	0.000607188
Q9BYD1	MRPL13	39S ribosomal protein L13, mitochondrial OS=Homo sapiens OX=9606 GN=MRPL13 PE=1 SV=1	1	2.856282571	2.461766449	2.331146452	2.427973274	1	1	2.912654376	2.376175145	1	2.344376415	1	1	1	1	1	1	1	1	1	1	1	1.973670426	2.344376415	1	1	0.506670205	0.000610586
A0A0J9YYF7	DAAM2	Disheveled-associated activator of morphogenesis 2 OS=Homo sapiens OX=9606 GN=DAAM2 PE=1 SV=1	1	1	1	1	1	1	1	1	1	1	1	1	1	4.16528436	4.939619859	2.688507321	2.527225954	1	2.565714286	4.350018287	3	5.631822286	1	1	2.988017487	2.688507321	2.988017487	0.000611682
Q9Y584	TIMM22	Mitochondrial import inner membrane translocase subunit Tim22 OS=Homo sapiens OX=9606 GN=TIMM22 PE=1 SV=2	1	1	2.461766449	2.331146452	1	1	2.171539249	2.912654376	2.376175145	2.405128205	2.344376415	1	1	1	1	1	1	1	1	1	1	1	1.909344208	2.331146452	1	1	0.523740034	0.000611891
Q9BTM1	H2AFJ	Histone H2A.J OS=Homo sapiens OX=9606 GN=H2AFJ PE=1 SV=1	35.33909717	30.70052113	24.38826319	30.28522194	20.99162584	22.80292847	22.08770648	22.03919814	24.39497746	20.67179487	18.4768934	35.46726158	41.85773459	48.4792654	29.89054563	28.01611714	34.59897099	28.66516674	24.48571429	32.82517373	30	28.79093372	24.74347528	22.80292847	33.00698944	30	1.333967402	0.004780455
P15924	DSP	Desmoplakin OS=Homo sapiens OX=9606 GN=DSP PE=1 SV=3	10.81117062	10.28141285	5.385299348	6.324585807	12.42378619	16.39030245	22.08770648	4.825308752	10.63322601	16.45641026	14.44376415	7.893452317	3.553608412	1	1	2.688507321	2.527225954	10.88041669	2.565714286	4.350018287	11	18.36933357	11.82390663	10.81117062	5.984388804	3.553608412	0.506126189	0.019299802
P32004	L1CAM	Neural cell adhesion molecule L1 OS=Homo sapiens OX=9606 GN=L1CAM PE=1 SV=2	1	2.856282571	2.461766449	2.331146452	2.427973274	2.282525204	1	2.912654376	2.376175145	1	1	1	1	1	1	1	1	1	1	1	1	1	1.968047588	2.331146452	1	1	0.508117794	0.000624822
Q14764	MVP	Major vault protein OS=Homo sapiens OX=9606 GN=MVP PE=1 SV=4	99.1117062	77.10758541	49.23829283	59.57044388	106.6700223	106.1670667	78.32159041	54.55432253	65.68023181	86.71282051	69.56319718	45.80744006	49.51855982	48.4792654	53.52826479	48.27820499	59.03458625	62.25858349	54.23428571	49.57526517	60	48.47617844	77.51793452	77.10758541	52.65369401	49.57526517	0.679245317	0.000813279
Q16643	DBN1	Drebrin OS=Homo sapiens OX=9606 GN=DBN1 PE=1 SV=4	5.90558531	2.856282571	2.461766449	2.331146452	3.855946548	6.130100816	2.171539249	1	3.75235029	1	2.344376415	1	6.107216823	4.16528436	8.879239718	9.442536606	11.69058168	14.83258337	10.39428571	9.375045718	8	11.42160014	3.073554009	2.461766449	8.664397648	9.375045718	2.819015909	0.000250568
Q96PC5	MIA2	Melanoma inhibitory activity protein 2 OS=Homo sapiens OX=9606 GN=MIA2 PE=1 SV=4	1	1	3.923532899	4.993439356	3.855946548	4.847575612	6.857696243	2.912654376	1	2.405128205	6.377505661	1	1	1	1	1	1	1	1	1	1	1	3.561225355	3.855946548	1	1	0.280802224	0.000637187
Q9BX97	PLVAP	Plasmalemma vesicle-associated protein OS=Homo sapiens OX=9606 GN=PLVAP PE=2 SV=1	3.452792655	2.856282571	2.461766449	3.662292904	2.427973274	2.282525204	2.171539249	2.912654376	1	2.405128205	2.344376415	1	3.553608412	1	1	1	1	1	1	1	2	1	2.543393755	2.427973274	1.32305531	1	0.520192875	0.001126337
P22087	FBL	rRNA 2'-O-methyltransferase fibrillarin OS=Homo sapiens OX=9606 GN=FBL PE=1 SV=2	8.358377965	10.28141285	5.385299348	7.655732259	6.711893096	8.695151224	5.686156995	4.825308752	5.128525435	5.215384615	6.377505661	1	11.21443365	4.16528436	3.626413239	2.688507321	1	4.952166677	2.565714286	2.675009144	3	2.157955572	6.756431655	6.377505661	3.549589477	2.688507321	0.525364521	0.004470887
Q9UK41	VPS28	Vacuolar protein sorting-associated protein 28 homolog OS=Homo sapiens OX=9606 GN=VPS28 PE=1 SV=1	1	1	1	2.331146452	1	2.282525204	1	1	1	1	2.344376415	1	3.553608412	4.16528436	2.31320662	2.688507321	5.581677862	1	2.565714286	2.675009144	5	3.315911143	1.359822552	1	3.078083559	2.688507321	2.26359208	0.001778199
O75027	ABCB7	ATP-binding cassette sub-family B member 7, mitochondrial OS=Homo sapiens OX=9606 GN=ABCB7 PE=1 SV=2	1	1	5.385299348	3.662292904	3.855946548	6.130100816	3.343078497	2.912654376	3.75235029	8.025641026	6.377505661	1	1	1	2.31320662	1	2.527225954	1	2.565714286	1	1	2.157955572	4.13135177	3.75235029	1.505827494	1	0.364487843	0.00116646
P27105	STOM	Erythrocyte band 7 integral membrane protein OS=Homo sapiens OX=9606 GN=STOM PE=1 SV=3	23.07513389	21.41910828	17.07943094	11.64917161	8.13986637	15.10777724	22.08770648	12.47592626	10.63322601	24.88717949	14.44376415	28.57380927	31.64330094	51.64454976	23.32451253	19.57358053	19.32671145	18.78475005	30.74857143	21.10010972	34	38.05457829	16.45439007	15.10777724	28.79767945	28.57380927	1.750151743	0.002012222
Q01518	CAP1	Adenylyl cyclase-associated protein 1 OS=Homo sapiens OX=9606 GN=CAP1 PE=1 SV=5	35.33909717	25.13167342	21.46473029	20.96719678	25.27554566	26.65050408	19.74462798	23.95185251	28.5235029	24.88717949	22.51002265	45.80744006	26.53608412	10.49585308	32.51695887	39.83566839	40.7078748	38.54558343	35.44571429	42.87522859	34	39.21253386	24.94963027	24.88717949	35.0889945	38.54558343	1.406393366	0.004890433
Q7Z3B1	NEGR1	Neuronal growth regulator 1 OS=Homo sapiens OX=9606 GN=NEGR1 PE=1 SV=3	1	2.856282571	2.461766449	1	1	2.282525204	2.171539249	2.912654376	1	2.405128205	2.344376415	1	1	1	1	1	1	1	1	1	1	1	1.948570225	2.282525204	1	1	0.513196798	0.000680508
Q9Y3D3	MRPS16	28S ribosomal protein S16, mitochondrial OS=Homo sapiens OX=9606 GN=MRPS16 PE=1 SV=1	1	2.856282571	2.461766449	1	1	2.282525204	2.171539249	2.912654376	2.376175145	1	2.344376415	1	1	1	1	1	1	1	1	1	1	1	1.945938128	2.282525204	1	1	0.513890953	0.000684891
P82933	MRPS9	28S ribosomal protein S9, mitochondrial OS=Homo sapiens OX=9606 GN=MRPS9 PE=1 SV=2	3.452792655	4.712565142	3.923532899	3.662292904	5.283919822	2.282525204	3.343078497	1	1	2.405128205	3.688752831	1	1	1	1	1	1	1	2.565714286	1	1	1	3.159508014	3.452792655	1.142337662	1	0.361555551	0.000169118
Q9NUL5	RYDEN	Repressor of yield of DENV protein OS=Homo sapiens OX=9606 GN=RYDEN PE=1 SV=2	1	2.856282571	1	1	1	1	1	1	1	2.405128205	1	1	3.553608412	4.16528436	3.626413239	1	5.581677862	2.976083338	4.131428571	2.675009144	5	1	1.296491889	1	3.155409539	3.553608412	2.433805847	0.002045327
Q9UDW1	UQCR10	Cytochrome b-c1 complex subunit 9 OS=Homo sapiens OX=9606 GN=UQCR10 PE=1 SV=3	1	2.856282571	5.385299348	4.993439356	1	2.282525204	4.514617746	4.825308752	3.75235029	5.215384615	5.033129246	1	1	1	1	2.688507321	1	1	2.565714286	1	3	1	3.714394284	4.514617746	1.47765651	1	0.39781897	0.000724343
Q86UU1	PHLDB1	Pleckstrin homology-like domain family B member 1 OS=Homo sapiens OX=9606 GN=PHLDB1 PE=1 SV=1	5.90558531	1	1	1	1	1	2.171539249	1	1	1	2.344376415	4.446726158	8.660825235	1	11.50565296	14.50805857	8.63612977	6.928250015	7.262857143	2.675009144	4	7.94773343	1.674681907	1	7.051931129	7.262857143	4.210907815	0.000385746
P19784	CSNK2A2	Casein kinase II subunit alpha' OS=Homo sapiens OX=9606 GN=CSNK2A2 PE=1 SV=1	1	1	2.461766449	2.331146452	2.427973274	2.282525204	2.171539249	1	2.376175145	1	2.344376415	4.446726158	3.553608412	4.16528436	2.31320662	2.688507321	2.527225954	2.976083338	4.131428571	2.675009144	3	4.473866715	1.854136563	2.282525204	3.359176963	3	1.811720361	0.000140832
Q30167	HLA-DRB1	HLA class II histocompatibility antigen, DRB1-10 beta chain OS=Homo sapiens OX=9606 GN=HLA-DRB1 PE=1 SV=2	5.90558531	4.712565142	1	2.331146452	1	3.565050408	2.171539249	2.912654376	2.376175145	5.215384615	3.688752831	7.893452317	8.660825235	4.16528436	7.566033098	2.688507321	10.16335572	6.928250015	2.565714286	4.350018287	4	6.789777858	3.170804866	2.912654376	5.979201682	6.789777858	1.885704714	0.005819561
P49588	AARS	Alanine--tRNA ligase, cytoplasmic OS=Homo sapiens OX=9606 GN=AARS PE=1 SV=2	5.90558531	13.993978	6.847065797	6.324585807	6.711893096	11.26020163	6.857696243	2.912654376	10.63322601	6.620512821	7.721882077	1	8.660825235	1	4.939619859	4.377014642	11.69058168	4.952166677	2.565714286	6.025027431	5	6.789777858	7.799025561	6.847065797	5.181884333	4.952166677	0.664427151	0.061993506
P52799	EFNB2	Ephrin-B2 OS=Homo sapiens OX=9606 GN=EFNB2 PE=1 SV=1	1	1	1	1	1	1	1	1	1	1	1	4.446726158	3.553608412	4.16528436	1	1	2.527225954	1	2.565714286	2.675009144	2	2.157955572	1	1	2.462865808	2.527225954	2.462865808	0.000725711
O00116	AGPS	Alkyldihydroxyacetonephosphate synthase, peroxisomal OS=Homo sapiens OX=9606 GN=AGPS PE=1 SV=1	1	2.856282571	3.923532899	3.662292904	5.283919822	7.41262602	5.686156995	6.737963129	1	6.620512821	5.033129246	1	1	4.16528436	1	1	1	1	2.565714286	1	1	3.315911143	4.474219673	5.033129246	1.640628163	1	0.366684759	0.001178547
O60504	SORBS3	Vinexin OS=Homo sapiens OX=9606 GN=SORBS3 PE=1 SV=2	1	4.712565142	1	4.993439356	1	1	1	1	1	2.405128205	2.344376415	1	3.553608412	1	15.44527282	6.065521964	7.108903816	6.928250015	8.828571429	7.700036575	8	4.473866715	1.950500829	1	6.373093795	6.928250015	3.267414041	0.002867688
Q8N4X5	AFAP1L2	Actin filament-associated protein 1-like 2 OS=Homo sapiens OX=9606 GN=AFAP1L2 PE=1 SV=1	1	1	1	1	1	1	1	1	1	1	2.344376415	1	1	4.16528436	12.81885958	6.065521964	5.581677862	4.952166677	4.131428571	6.025027431	3	5.631822286	1.122216038	1	4.942889884	4.952166677	4.404579616	0.00079801
Q9UHB6	LIMA1	LIM domain and actin-binding protein 1 OS=Homo sapiens OX=9606 GN=LIMA1 PE=1 SV=1	5.90558531	8.425130284	5.385299348	7.655732259	8.13986637	3.565050408	8.029235492	2.912654376	3.75235029	2.405128205	5.033129246	11.34017848	6.107216823	10.49585308	12.81885958	7.754029285	8.63612977	8.904333354	11.96	14.40007315	12	11.42160014	5.564469235	5.385299348	10.53075215	11.34017848	1.892498944	7.18E-05
Q68EM7	ARHGAP17	Rho GTPase-activating protein 17 OS=Homo sapiens OX=9606 GN=ARHGAP17 PE=1 SV=1	1	1	2.461766449	3.662292904	2.427973274	3.565050408	3.343078497	1	1	5.215384615	3.688752831	4.446726158	1	4.16528436	6.252826479	6.065521964	4.054451908	2.976083338	4.131428571	6.025027431	7	10.26364457	2.578572634	2.461766449	5.12554498	4.446726158	1.987745046	0.006976999
P62424	RPL7A	60S ribosomal protein L7a OS=Homo sapiens OX=9606 GN=RPL7A PE=1 SV=2	8.358377965	8.425130284	11.23236515	7.655732259	10.99581292	11.26020163	12.71539249	14.38858063	10.63322601	12.24102564	9.066258492	7.893452317	3.553608412	7.33056872	6.252826479	11.13104393	10.16335572	8.904333354	13.52571429	9.375045718	6	5.631822286	10.63382759	10.99581292	8.16016102	7.893452317	0.767377593	0.030172381
P61254	RPL26	60S ribosomal protein L26 OS=Homo sapiens OX=9606 GN=RPL26 PE=1 SV=1	8.358377965	6.568847713	3.923532899	6.324585807	10.99581292	7.41262602	3.343078497	6.737963129	7.880875724	8.025641026	5.033129246	4.446726158	3.553608412	4.16528436	3.626413239	6.065521964	7.108903816	2.976083338	2.565714286	1	5	4.473866715	6.782224631	6.737963129	4.089283844	4.16528436	0.602941375	0.003800951
H0YNC7	TPM1	Tropomyosin alpha-1 chain (Fragment) OS=Homo sapiens OX=9606 GN=TPM1 PE=1 SV=1	50.0558531	28.84423856	15.61766449	28.95407549	26.70351893	24.08545367	23.25924572	29.68981564	16.13792659	26.29230769	23.85439906	45.80744006	52.07216823	45.31398104	39.08299197	43.21268303	36.12619694	52.3781668	32.31428571	44.55023773	32	27.63297815	26.68131809	26.29230769	40.95373906	43.21268303	1.534921885	0.000962264
A0A087WZ40	MAP7	Ensconsin OS=Homo sapiens OX=9606 GN=MAP7 PE=1 SV=1	1	1	2.461766449	3.662292904	3.855946548	1	3.343078497	2.912654376	3.75235029	3.81025641	1	1	1	1	1	1	1	1	1	1	1	1	2.527122316	2.912654376	1	1	0.395707004	0.000770383
P15090	FABP4	Fatty acid-binding protein, adipocyte OS=Homo sapiens OX=9606 GN=FABP4 PE=1 SV=3	1	1	1	2.331146452	1	1	1	1	1	1	1	1	3.553608412	4.16528436	11.50565296	4.377014642	2.527225954	4.952166677	1	2.675009144	5	7.94773343	1.121013314	1	4.427608689	4.16528436	3.949648621	0.002033284
P26232	CTNNA2	Catenin alpha-2 OS=Homo sapiens OX=9606 GN=CTNNA2 PE=1 SV=5	3.452792655	4.712565142	3.923532899	6.324585807	6.711893096	4.847575612	4.514617746	2.912654376	5.128525435	8.025641026	5.033129246	1	1	1	2.31320662	4.377014642	2.527225954	4.952166677	4.131428571	4.350018287	5	3.315911143	5.053410276	4.847575612	3.087906536	3.315911143	0.611053995	0.007269426
J3KPC5	RAP1GAP	RAP1, GTPase activating protein 1, isoform CRA_e OS=Homo sapiens OX=9606 GN=RAP1GAP PE=1 SV=1	1	2.856282571	1	2.331146452	2.427973274	3.565050408	1	4.825308752	2.376175145	2.405128205	2.344376415	1	1	1	1	1	1	1	1	1	1	1	2.375585566	2.376175145	1	1	0.420948845	0.00078796
Q8NFF5	FLAD1	FAD synthase OS=Homo sapiens OX=9606 GN=FLAD1 PE=1 SV=1	1	1	2.461766449	3.662292904	2.427973274	4.847575612	4.514617746	1	2.376175145	3.81025641	2.344376415	1	1	1	1	1	1	1	1	1	2	1	2.676821269	2.427973274	1.090909091	1	0.40753901	0.001354604
P62140	PPP1CB	Serine/threonine-protein phosphatase PP1-beta catalytic subunit OS=Homo sapiens OX=9606 GN=PPP1CB PE=1 SV=3	1	2.856282571	1	3.662292904	6.711893096	4.847575612	5.686156995	2.912654376	5.128525435	1	2.344376415	1	6.107216823	4.16528436	6.252826479	4.377014642	7.108903816	8.904333354	7.262857143	7.700036575	3	5.631822286	3.377250673	2.912654376	5.591845043	6.107216823	1.65573882	0.02563997
P20774	OGN	Mimecan OS=Homo sapiens OX=9606 GN=OGN PE=1 SV=1	3.452792655	4.712565142	3.923532899	4.993439356	1	1	4.514617746	4.825308752	6.50470058	1	9.066258492	1	3.553608412	1	1	1	1	1	1	1	1	2.157955572	4.090292329	4.514617746	1.337414908	1	0.32697294	0.002276106
A0A182DWH4	HLA-DRB3	HLA class II histocompatibility antigen, DR beta 3 chain OS=Homo sapiens OX=9606 GN=HLA-DRB3 PE=1 SV=1	1	1	1	1	1	1	1	2.912654376	1	2.405128205	2.344376415	4.446726158	11.21443365	10.49585308	7.566033098	2.688507321	2.527225954	4.952166677	2.565714286	4.350018287	3	6.789777858	1.423832636	1	5.508768761	4.446726158	3.868972112	0.000426063
Q02952	AKAP12	A-kinase anchor protein 12 OS=Homo sapiens OX=9606 GN=AKAP12 PE=1 SV=4	47.60306044	19.56282571	5.385299348	15.64261097	13.85175947	31.7806049	16.23001023	6.737963129	10.63322601	6.620512821	13.09938774	32.02053543	21.42886729	23.15699052	32.51695887	46.58969767	55.98013434	30.64125008	32.31428571	26.12513715	33	26.47502258	17.01338734	13.85175947	32.74989815	32.02053543	1.924948718	0.004237437
Q53EU6	GPAT3	Glycerol-3-phosphate acyltransferase 3 OS=Homo sapiens OX=9606 GN=GPAT3 PE=1 SV=2	1	1	8.308832247	4.993439356	3.855946548	3.565050408	6.857696243	4.825308752	9.257050869	3.81025641	7.721882077	1	1	1	1	2.688507321	2.527225954	1	2.565714286	1	1	1	5.017769355	4.825308752	1.434677051	1	0.28591929	0.000504162
O75165	DNAJC13	DnaJ homolog subfamily C member 13 OS=Homo sapiens OX=9606 GN=DNAJC13 PE=1 SV=5	5.90558531	6.568847713	8.308832247	4.993439356	8.13986637	12.54272684	10.37231399	8.650617505	6.50470058	22.07692308	11.75501132	1	1	1	3.626413239	4.377014642	5.581677862	2.976083338	8.828571429	4.350018287	3	3.315911143	9.619896755	8.308832247	3.550517267	3.315911143	0.3690806	0.001136872
O60701	UGDH	UDP-glucose 6-dehydrogenase OS=Homo sapiens OX=9606 GN=UGDH PE=1 SV=1	5.90558531	8.425130284	8.308832247	8.986878711	10.99581292	6.130100816	9.200774741	10.56327188	5.128525435	16.45641026	10.41063491	4.446726158	3.553608412	7.33056872	4.939619859	7.754029285	7.108903816	2.976083338	4.131428571	6.025027431	11	3.315911143	9.137450682	8.986878711	5.689264249	4.939619859	0.622631459	0.009098155
P52758	RIDA	2-iminobutanoate/2-iminopropanoate deaminase OS=Homo sapiens OX=9606 GN=RIDA PE=1 SV=1	8.358377965	10.28141285	6.847065797	23.62948968	8.13986637	11.26020163	17.40154948	12.47592626	10.63322601	13.64615385	11.75501132	1	8.660825235	10.49585308	16.75847944	6.065521964	7.108903816	4.952166677	7.262857143	4.350018287	10	4.473866715	12.22075284	11.26020163	7.375317487	7.108903816	0.603507622	0.019341086
O75643	SNRNP200	U5 small nuclear ribonucleoprotein 200 kDa helicase OS=Homo sapiens OX=9606 GN=SNRNP200 PE=1 SV=2	20.62234124	15.85026057	11.23236515	7.655732259	8.13986637	9.977676428	8.029235492	12.47592626	6.50470058	13.64615385	6.377505661	4.446726158	8.660825235	4.16528436	6.252826479	4.377014642	5.581677862	4.952166677	8.828571429	6.025027431	6	4.473866715	10.9556149	9.977676428	5.79672609	5.581677862	0.529110063	0.001689227
Q96LJ7	DHRS1	Dehydrogenase/reductase SDR family member 1 OS=Homo sapiens OX=9606 GN=DHRS1 PE=1 SV=1	1	2.856282571	2.461766449	3.662292904	2.427973274	1	2.171539249	2.912654376	3.75235029	1	2.344376415	1	1	1	2.31320662	1	1	1	1	1	1	2.157955572	2.326294139	2.427973274	1.224651108	1	0.526438634	0.003603879
Q9Y697	NFS1	Cysteine desulfurase, mitochondrial OS=Homo sapiens OX=9606 GN=NFS1 PE=1 SV=3	1	2.856282571	2.461766449	7.655732259	8.13986637	6.130100816	5.686156995	6.737963129	7.880875724	1	5.033129246	1	3.553608412	1	1	2.688507321	1	1	1	2.675009144	2	1	4.961988505	5.686156995	1.628829534	1	0.328261449	0.000965605
P40926	MDH2	Malate dehydrogenase, mitochondrial OS=Homo sapiens OX=9606 GN=MDH2 PE=1 SV=3	15.71675593	28.84423856	43.39122703	44.92783291	32.41541203	24.08545367	39.66079521	41.1657419	42.28525435	30.50769231	38.64253963	14.78690463	18.87525888	23.15699052	27.26413239	33.0816391	26.96284122	12.85650003	29.18285714	32.82517373	21	17.211378	34.69481305	38.64253963	23.38215233	23.15699052	0.673937983	0.004129848
P13760	HLA-DRB1	HLA class II histocompatibility antigen, DRB1-4 beta chain OS=Homo sapiens OX=9606 GN=HLA-DRB1 PE=1 SV=1	10.81117062	4.712565142	1	2.331146452	1	3.565050408	3.343078497	2.912654376	2.376175145	8.025641026	3.688752831	14.78690463	13.76804206	10.49585308	7.566033098	2.688507321	8.63612977	10.88041669	2.565714286	4.350018287	7	6.789777858	3.978748591	3.343078497	8.138854281	7.566033098	2.045581442	0.013016359
Q16658	FSCN1	Fascin OS=Homo sapiens OX=9606 GN=FSCN1 PE=1 SV=3	3.452792655	1	1	2.331146452	2.427973274	4.847575612	1	1	1	1	1	1	1	7.33056872	16.75847944	14.50805857	13.21780763	12.85650003	2.565714286	6.025027431	6	6.789777858	1.823589818	1	8.004721269	6.789777858	4.389540451	0.001790847
Q8TCC7	SLC22A8	Solute carrier family 22 member 8 OS=Homo sapiens OX=9606 GN=SLC22A8 PE=1 SV=1	1	12.13769543	11.23236515	8.986878711	2.427973274	1	2.171539249	8.650617505	5.128525435	6.620512821	7.721882077	1	1	1	1	2.688507321	1	1	1	1	1	1	6.097999058	6.620512821	1.153500666	1	0.189160519	0.000645116
C9JF17	APOD	Apolipoprotein D (Fragment) OS=Homo sapiens OX=9606 GN=APOD PE=1 SV=1	1	4.712565142	5.385299348	6.324585807	3.855946548	4.847575612	5.686156995	2.912654376	12.00940116	5.215384615	5.033129246	1	1	1	1	2.688507321	2.527225954	1	2.565714286	1	2	2.157955572	5.18024535	5.033129246	1.63085483	1	0.314821928	0.000440865
P04899	GNAI2	Guanine nucleotide-binding protein G(i) subunit alpha-2 OS=Homo sapiens OX=9606 GN=GNAI2 PE=1 SV=3	20.62234124	17.70654314	15.61766449	14.31146452	15.27973274	15.10777724	13.88693174	18.21388939	16.13792659	16.45641026	17.13251698	25.12708311	23.9824757	19.99170616	23.32451253	16.19656589	20.8539374	26.6890834	19.78857143	22.77511887	14	20.68524472	16.40665439	16.13792659	21.21948175	20.8539374	1.293346056	0.001185456
Q9NVG8	TBC1D13	TBC1 domain family member 13 OS=Homo sapiens OX=9606 GN=TBC1D13 PE=1 SV=3	1	2.856282571	2.461766449	3.662292904	2.427973274	1	2.171539249	2.912654376	3.75235029	3.81025641	3.688752831	1	1	1	1	1	2.527225954	1	1	1	1	1	2.703988032	2.856282571	1.138838723	1	0.421170031	0.000165397
P09525	ANXA4	Annexin A4 OS=Homo sapiens OX=9606 GN=ANXA4 PE=1 SV=4	74.58377965	58.5447597	43.39122703	42.26554001	48.12311804	30.49807969	33.80309896	46.90370503	43.66142949	38.93846154	39.98691604	28.57380927	41.85773459	42.14869668	23.32451253	24.6391025	28.49006717	36.56950009	26.05142857	26.12513715	24	27.63297815	45.51819229	43.39122703	29.94663334	27.63297815	0.657904715	0.001453075
P09110	ACAA1	3-ketoacyl-CoA thiolase, peroxisomal OS=Homo sapiens OX=9606 GN=ACAA1 PE=1 SV=2	5.90558531	17.70654314	53.62359218	32.94751484	19.56365256	8.695151224	22.08770648	29.68981564	18.89027688	20.67179487	21.16564623	1	3.553608412	4.16528436	8.879239718	7.754029285	14.74503359	1	18.22285714	2.675009144	9	3.315911143	22.81338903	20.67179487	6.755542981	4.16528436	0.296121851	0.001116504
P06703	S100A6	Protein S100-A6 OS=Homo sapiens OX=9606 GN=S100A6 PE=1 SV=1	5.90558531	4.712565142	3.923532899	3.662292904	3.855946548	2.282525204	3.343078497	4.825308752	2.376175145	3.81025641	2.344376415	4.446726158	6.107216823	10.49585308	4.939619859	7.754029285	7.108903816	4.952166677	8.828571429	6.025027431	4	7.94773343	3.731058475	3.81025641	6.600531635	6.107216823	1.76907751	0.000560484
M0QXF9	BCAT2	Branched-chain-amino-acid aminotransferase (Fragment) OS=Homo sapiens OX=9606 GN=BCAT2 PE=1 SV=1	1	4.712565142	1	4.993439356	6.711893096	6.130100816	4.514617746	1	6.50470058	1	3.688752831	1	1	1	1	1	1	1	1	1	1	1	3.750551779	4.514617746	1	1	0.266627435	0.000935642
Q8NHH9	ATL2	Atlastin-2 OS=Homo sapiens OX=9606 GN=ATL2 PE=1 SV=2	1	2.856282571	1	4.993439356	2.427973274	2.282525204	3.343078497	1	2.376175145	2.405128205	2.344376415	1	1	1	1	1	1	1	1	1	1	1	2.366270788	2.376175145	1	1	0.422605902	0.000952994
P13489	RNH1	Ribonuclease inhibitor OS=Homo sapiens OX=9606 GN=RNH1 PE=1 SV=2	13.26396327	12.13769543	8.308832247	6.324585807	8.13986637	8.695151224	6.857696243	4.825308752	6.50470058	9.430769231	7.721882077	11.34017848	16.32165047	13.66113744	10.19244634	11.13104393	10.16335572	8.904333354	7.262857143	9.375045718	10	14.89546686	8.382768294	8.13986637	11.20431959	10.19244634	1.336589441	0.019580937
Q9UHD9	UBQLN2	Ubiquilin-2 OS=Homo sapiens OX=9606 GN=UBQLN2 PE=1 SV=2	1	4.712565142	2.461766449	3.662292904	3.855946548	3.565050408	3.343078497	2.912654376	2.376175145	5.215384615	3.688752831	1	1	1	2.31320662	4.377014642	2.527225954	2.976083338	1	1	3	1	3.34487881	3.565050408	1.926684596	1	0.576010285	0.009878032
O95834	EML2	Echinoderm microtubule-associated protein-like 2 OS=Homo sapiens OX=9606 GN=EML2 PE=1 SV=1	5.90558531	4.712565142	1	4.993439356	3.855946548	4.847575612	3.343078497	6.737963129	5.128525435	5.215384615	3.688752831	11.34017848	6.107216823	4.16528436	6.252826479	7.754029285	5.581677862	8.904333354	8.828571429	6.025027431	4	7.94773343	4.49352877	4.847575612	6.991534448	6.252826479	1.555911802	0.00568993
Q9UJ70	NAGK	N-acetyl-D-glucosamine kinase OS=Homo sapiens OX=9606 GN=NAGK PE=1 SV=4	1	1	3.923532899	3.662292904	5.283919822	2.282525204	5.686156995	2.912654376	3.75235029	2.405128205	3.688752831	1	1	1	1	2.688507321	2.527225954	1	1	1	2	1	3.236119411	3.662292904	1.38324848	1	0.427440494	0.001419226
sp	na	K1C10_HUMAN	40.24468248	64.11360741	31.69709544	8.986878711	36.69933185	29.21555449	70.12081567	85.15679255	49.16613007	29.1025641	25.19877548	128.5288679	126.1268122	105.4543839	24.63771915	51.65521964	42.23510076	168.9670838	65.19428571	103.1755578	89	172.3774246	42.70020257	36.69933185	97.9411323	103.1755578	2.293692451	0.002903426
P08294	SOD3	Extracellular superoxide dismutase [Cu-Zn] OS=Homo sapiens OX=9606 GN=SOD3 PE=1 SV=2	1	8.425130284	2.461766449	11.64917161	3.855946548	3.565050408	10.37231399	2.912654376	5.128525435	3.81025641	7.721882077	1	1	1	2.31320662	2.688507321	1	1	1	1	3	1	5.536608872	3.855946548	1.454701267	1	0.262742285	0.001123327
G3V4P8	GMFB	Glia maturation factor beta (Fragment) OS=Homo sapiens OX=9606 GN=GMFB PE=1 SV=1	3.452792655	4.712565142	5.385299348	2.331146452	2.427973274	3.565050408	2.171539249	1	1	3.81025641	2.344376415	7.893452317	8.660825235	7.33056872	3.626413239	4.377014642	5.581677862	4.952166677	5.697142857	7.700036575	2	3.315911143	2.927363578	2.427973274	5.557746297	5.581677862	1.89855006	0.002809303
P00488	F13A1	Coagulation factor XIII A chain OS=Homo sapiens OX=9606 GN=F13A1 PE=1 SV=4	18.16954858	15.85026057	6.847065797	12.98031807	3.855946548	2.282525204	12.71539249	4.825308752	6.50470058	12.24102564	13.09938774	1	6.107216823	1	2.31320662	4.377014642	1	1	5.697142857	4.350018287	6	3.315911143	9.942861815	12.24102564	3.287319125	3.315911143	0.330621021	0.00092745
P20039	HLA-DRB1	HLA class II histocompatibility antigen, DRB1-11 beta chain OS=Homo sapiens OX=9606 GN=HLA-DRB1 PE=1 SV=1	5.90558531	2.856282571	6.847065797	2.331146452	5.283919822	1	1	2.912654376	2.376175145	2.405128205	9.066258492	7.893452317	8.660825235	10.49585308	4.939619859	6.065521964	4.054451908	6.928250015	2.565714286	2.675009144	3	11.42160014	3.816746925	2.856282571	6.245481632	6.065521964	1.636336324	0.060813095
K7ELL7	PRKCSH	Glucosidase 2 subunit beta OS=Homo sapiens OX=9606 GN=PRKCSH PE=1 SV=1	15.71675593	17.70654314	21.46473029	15.64261097	19.56365256	11.26020163	16.23001023	18.21388939	17.51410174	12.24102564	10.41063491	7.893452317	11.21443365	4.16528436	10.19244634	19.57358053	14.74503359	8.904333354	8.828571429	9.375045718	9	4.473866715	15.99674149	16.23001023	9.851458909	9	0.615841602	0.001535906
Q9BXI6	TBC1D10A	TBC1 domain family member 10A OS=Homo sapiens OX=9606 GN=TBC1D10A PE=1 SV=1	1	1	2.461766449	2.331146452	2.427973274	6.130100816	3.343078497	1	3.75235029	5.215384615	5.033129246	1	1	1	1	1	1	1	1	1	2	1	3.063175422	2.461766449	1.090909091	1	0.356136669	0.001888968
F5H269	DMXL1	DmX-like protein 1 OS=Homo sapiens OX=9606 GN=DMXL1 PE=1 SV=1	1	2.856282571	2.461766449	2.331146452	5.283919822	2.282525204	2.171539249	1	3.75235029	8.025641026	3.688752831	1	1	1	1	1	1	1	1	1	2	1	3.168538536	2.461766449	1.090909091	1	0.34429409	0.003118831
Q96I59	NARS2	Probable asparagine--tRNA ligase, mitochondrial OS=Homo sapiens OX=9606 GN=NARS2 PE=1 SV=3	1	2.856282571	2.461766449	3.662292904	3.855946548	2.282525204	4.514617746	1	5.128525435	1	2.344376415	1	1	1	2.31320662	1	1	1	1	1	1	1	2.736939388	2.461766449	1.11938242	1	0.408990577	0.00173815
P49368	CCT3	T-complex protein 1 subunit gamma OS=Homo sapiens OX=9606 GN=CCT3 PE=1 SV=4	25.52792655	23.27539085	21.46473029	19.63605033	22.41959911	26.65050408	19.74462798	20.12654376	17.51410174	17.86153846	26.54315189	11.34017848	13.76804206	7.33056872	22.01130592	14.50805857	22.38116336	12.85650003	8.828571429	19.42510058	17	14.89546686	21.88765137	21.46473029	14.94045054	14.50805857	0.682597246	0.000922854
Q9P015	MRPL15	39S ribosomal protein L15, mitochondrial OS=Homo sapiens OX=9606 GN=MRPL15 PE=1 SV=1	1	2.856282571	6.847065797	2.331146452	2.427973274	4.847575612	3.343078497	1	2.376175145	3.81025641	2.344376415	1	1	1	1	1	1	1	1	1	2	1	3.016720925	2.427973274	1.090909091	1	0.361620819	0.001358174
K7EKI0	EVPL	Envoplakin OS=Homo sapiens OX=9606 GN=EVPL PE=1 SV=1	1	2.856282571	2.461766449	1	2.427973274	3.565050408	2.171539249	1	2.376175145	2.405128205	1	1	1	1	1	1	1	1	1	1	1	1	2.0239923	2.376175145	1	1	0.494073026	0.00107345
O00483	NDUFA4	Cytochrome c oxidase subunit NDUFA4 OS=Homo sapiens OX=9606 GN=NDUFA4 PE=1 SV=1	8.358377965	10.28141285	9.770598696	8.986878711	9.567839644	9.977676428	6.857696243	12.47592626	9.257050869	6.620512821	9.066258492	7.893452317	11.21443365	10.49585308	4.939619859	4.377014642	5.581677862	4.952166677	5.697142857	6.025027431	4	3.315911143	9.201838998	9.257050869	6.226572683	5.581677862	0.676666119	0.004082984
Q7Z2W9	MRPL21	39S ribosomal protein L21, mitochondrial OS=Homo sapiens OX=9606 GN=MRPL21 PE=1 SV=2	1	1	2.461766449	2.331146452	1	3.565050408	3.343078497	1	2.376175145	3.81025641	2.344376415	1	1	1	1	1	1	1	1	1	2	1	2.202895434	2.344376415	1.090909091	1	0.495216012	0.003663171
Q07812	BAX	Apoptosis regulator BAX OS=Homo sapiens OX=9606 GN=BAX PE=1 SV=1	15.71675593	10.28141285	11.23236515	7.655732259	8.13986637	11.26020163	6.857696243	8.650617505	9.257050869	8.025641026	7.721882077	1	6.107216823	4.16528436	2.31320662	7.754029285	7.108903816	6.928250015	5.697142857	4.350018287	5	4.473866715	9.527201992	8.650617505	4.990719889	5	0.523838992	0.000163106
Q9NWS8	RMND1	Required for meiotic nuclear division protein 1 homolog OS=Homo sapiens OX=9606 GN=RMND1 PE=1 SV=2	1	2.856282571	6.847065797	1	1	2.282525204	4.514617746	4.825308752	5.128525435	3.81025641	2.344376415	1	1	1	1	1	1	1	1	1	1	1	3.23717803	2.856282571	1	1	0.30891103	0.001100849
Q9Y6I3	EPN1	Epsin-1 OS=Homo sapiens OX=9606 GN=EPN1 PE=1 SV=2	1	1	3.923532899	3.662292904	8.13986637	3.565050408	5.686156995	4.825308752	6.50470058	6.620512821	5.033129246	4.446726158	3.553608412	4.16528436	7.566033098	11.13104393	7.108903816	8.904333354	10.39428571	7.700036575	4	9.105689001	4.54186827	4.825308752	7.097813129	7.566033098	1.562751869	0.025186477
Q9Y295	DRG1	Developmentally-regulated GTP-binding protein 1 OS=Homo sapiens OX=9606 GN=DRG1 PE=1 SV=1	3.452792655	4.712565142	8.308832247	4.993439356	5.283919822	6.130100816	5.686156995	2.912654376	3.75235029	5.215384615	6.377505661	1	1	1	3.626413239	2.688507321	2.527225954	2.976083338	4.131428571	4.350018287	2	1	5.165972907	5.215384615	2.390879701	2.527225954	0.462813055	0.000162236
Q96NR8	RDH12	Retinol dehydrogenase 12 OS=Homo sapiens OX=9606 GN=RDH12 PE=1 SV=3	1	2.856282571	1	1	2.427973274	2.282525204	2.171539249	4.825308752	2.376175145	2.405128205	2.344376415	1	1	1	1	1	1	1	1	1	1	1	2.24448262	2.344376415	1	1	0.445536976	0.0011128
P11940	PABPC1	Polyadenylate-binding protein 1 OS=Homo sapiens OX=9606 GN=PABPC1 PE=1 SV=2	27.9807192	15.85026057	15.61766449	22.29834323	23.84757238	22.80292847	17.40154948	22.03919814	16.13792659	13.64615385	17.13251698	4.446726158	8.660825235	7.33056872	10.19244634	21.26208785	26.96284122	10.88041669	11.96	12.72506401	7	6.789777858	19.52316667	17.40154948	11.6555231	10.19244634	0.597009865	0.004267641
Q99797	MIPEP	Mitochondrial intermediate peptidase OS=Homo sapiens OX=9606 GN=MIPEP PE=1 SV=2	1	4.712565142	2.461766449	3.662292904	1	9.977676428	5.686156995	2.912654376	3.75235029	10.83589744	9.066258492	1	1	1	1	1	1	1	1	1	1	1	5.006147137	3.75235029	1	1	0.199754416	0.001114792
F8W914	RTN4	Reticulon OS=Homo sapiens OX=9606 GN=RTN4 PE=1 SV=1	23.07513389	13.993978	12.69413159	15.64261097	25.27554566	17.67282765	16.23001023	14.38858063	12.00940116	12.24102564	22.51002265	18.23363079	21.42886729	19.99170616	25.95092577	24.6391025	22.38116336	32.61733342	30.74857143	31.15016459	21	28.79093372	16.88484255	15.64261097	25.17567264	24.6391025	1.491022055	0.000691827
Q8TD22	SFXN5	Sideroflexin-5 OS=Homo sapiens OX=9606 GN=SFXN5 PE=1 SV=1	1	2.856282571	3.923532899	3.662292904	2.427973274	1	1	1	2.376175145	3.81025641	3.688752831	1	1	1	1	1	1	1	1	1	1	1	2.431387821	2.427973274	1	1	0.411287739	0.001120996
B8ZZA8	GLS	Glutaminase kidney isoform, mitochondrial OS=Homo sapiens OX=9606 GN=GLS PE=1 SV=1	1	4.712565142	3.923532899	6.324585807	8.13986637	4.847575612	2.171539249	4.825308752	5.128525435	5.215384615	5.033129246	1	1	1	2.31320662	4.377014642	5.581677862	2.976083338	2.565714286	2.675009144	2	3.315911143	4.665637557	4.847575612	2.618601549	2.565714286	0.561252673	0.009798837
J3KTI2	MIEN1	Migration and invasion enhancer 1 OS=Homo sapiens OX=9606 GN=MIEN1 PE=1 SV=1	1	2.856282571	2.461766449	1	3.855946548	2.282525204	3.343078497	2.912654376	2.376175145	1	1	1	1	1	1	1	1	1	1	1	1	1	2.189857163	2.376175145	1	1	0.456650788	0.001154063
Q4VXN0	EPB41L1	Band 4.1-like protein 1 (Fragment) OS=Homo sapiens OX=9606 GN=EPB41L1 PE=1 SV=1	1	2.856282571	2.461766449	3.662292904	3.855946548	2.282525204	2.171539249	1	2.376175145	2.405128205	2.344376415	1	1	1	2.31320662	1	1	1	1	1	3	1	2.401457517	2.376175145	1.301200602	1	0.54183786	0.004051394
A0A0S2Z4G6	TPM1	Tropomyosin 1 (Alpha), isoform CRA_o (Fragment) OS=Homo sapiens OX=9606 GN=TPM1 PE=1 SV=1	59.86702372	34.41308628	20.00296384	36.9409542	26.70351893	29.21555449	27.94540272	37.34043315	21.64262717	30.50769231	31.92065755	52.70089238	64.84021029	51.64454976	53.52826479	51.65521964	46.81677862	74.11508352	40.14285714	56.27530174	39	32.26480043	32.40908312	30.50769231	51.18035985	51.65521964	1.579198018	0.000864696
O60832	DKC1	H/ACA ribonucleoprotein complex subunit DKC1 OS=Homo sapiens OX=9606 GN=DKC1 PE=1 SV=3	3.452792655	2.856282571	2.461766449	2.331146452	2.427973274	2.282525204	8.029235492	1	2.376175145	2.405128205	5.033129246	1	1	1	1	1	1	1	1	1	1	1	3.150559518	2.427973274	1	1	0.317403939	0.00119372
P09210	GSTA2	Glutathione S-transferase A2 OS=Homo sapiens OX=9606 GN=GSTA2 PE=1 SV=4	8.358377965	28.84423856	31.69709544	47.59012581	20.99162584	31.7806049	25.60232422	33.5151244	43.66142949	51.58461538	37.29816321	1	23.9824757	19.99170616	25.95092577	26.32760982	26.96284122	26.6890834	21.35428571	24.45012801	30	20.68524472	32.81124775	31.7806049	22.49039096	24.45012801	0.685447598	0.028967743
Q969Q5	RAB24	Ras-related protein Rab-24 OS=Homo sapiens OX=9606 GN=RAB24 PE=1 SV=1	1	1	1	3.662292904	2.427973274	3.565050408	4.514617746	1	3.75235029	2.405128205	3.688752831	1	1	1	1	1	1	1	1	1	1	1	2.546924151	2.427973274	1	1	0.39263046	0.001202501
O60502	MGEA5	Protein O-GlcNAcase OS=Homo sapiens OX=9606 GN=MGEA5 PE=1 SV=2	1	1	2.461766449	3.662292904	1	1	3.343078497	2.912654376	2.376175145	3.81025641	2.344376415	1	1	1	1	1	1	1	1	1	1	1	2.264600018	2.376175145	1	1	0.441579083	0.001205264
O60783	MRPS14	28S ribosomal protein S14, mitochondrial OS=Homo sapiens OX=9606 GN=MRPS14 PE=1 SV=1	1	2.856282571	3.923532899	2.331146452	3.855946548	1	2.171539249	4.825308752	2.376175145	1	2.344376415	1	1	1	1	2.688507321	1	1	1	1	1	1	2.516755276	2.344376415	1.153500666	1	0.458328498	0.00367925
Q9BW92	TARS2	Threonine--tRNA ligase, mitochondrial OS=Homo sapiens OX=9606 GN=TARS2 PE=1 SV=1	1	2.856282571	1	2.331146452	2.427973274	1	3.343078497	1	3.75235029	2.405128205	3.688752831	1	1	1	1	1	1	1	1	1	1	1	2.254973829	2.405128205	1	1	0.443464127	0.001209199
Q96IZ0	PAWR	PRKC apoptosis WT1 regulator protein OS=Homo sapiens OX=9606 GN=PAWR PE=1 SV=1	1	1	1	1	1	1	1	1	1	2.405128205	1	11.34017848	1	1	12.81885958	4.377014642	5.581677862	6.928250015	5.697142857	6.025027431	3	3.315911143	1.127738928	1	5.553096546	5.581677862	4.924097598	0.00097574
Q8IUX7	AEBP1	Adipocyte enhancer-binding protein 1 OS=Homo sapiens OX=9606 GN=AEBP1 PE=1 SV=1	20.62234124	12.13769543	9.770598696	3.662292904	2.427973274	3.565050408	2.171539249	6.737963129	5.128525435	3.81025641	11.75501132	1	1	1	1	1	1	1	1	1	1	1	7.435386136	5.128525435	1	1	0.134492006	0.001212905
Q07960	ARHGAP1	Rho GTPase-activating protein 1 OS=Homo sapiens OX=9606 GN=ARHGAP1 PE=1 SV=1	10.81117062	8.425130284	9.770598696	12.98031807	9.567839644	12.54272684	10.37231399	6.737963129	12.00940116	12.24102564	7.721882077	11.34017848	13.76804206	16.8264218	18.07168606	11.13104393	20.8539374	14.83258337	22.92	9.375045718	20	19.52728915	10.28912456	10.37231399	16.24056618	16.8264218	1.578420602	0.000692868
P49755	TMED10	Transmembrane emp24 domain-containing protein 10 OS=Homo sapiens OX=9606 GN=TMED10 PE=1 SV=2	23.07513389	19.56282571	15.61766449	6.324585807	13.85175947	15.10777724	10.37231399	14.38858063	10.63322601	16.45641026	10.41063491	4.446726158	11.21443365	1	7.566033098	6.065521964	5.581677862	8.904333354	5.697142857	11.05005486	6	9.105689001	14.16371931	14.38858063	6.966510255	6.065521964	0.491855995	0.000359316
Q5T6J7	IDNK	Probable gluconokinase OS=Homo sapiens OX=9606 GN=IDNK PE=1 SV=1	1	1	2.461766449	2.331146452	1	2.282525204	3.343078497	1	2.376175145	3.81025641	3.688752831	1	1	1	1	1	1	1	1	1	2	1	2.208518272	2.331146452	1.090909091	1	0.493955203	0.003896841
P62070	RRAS2	Ras-related protein R-Ras2 OS=Homo sapiens OX=9606 GN=RRAS2 PE=1 SV=1	8.358377965	13.993978	9.770598696	6.324585807	5.283919822	11.26020163	8.029235492	10.56327188	10.63322601	8.025641026	10.41063491	18.23363079	21.42886729	10.49585308	14.1320662	16.19656589	14.74503359	14.83258337	7.262857143	14.40007315	11	12.57955572	9.332151931	9.770598696	14.11882602	14.40007315	1.512922863	0.002342766
P62318	SNRPD3	Small nuclear ribonucleoprotein Sm D3 OS=Homo sapiens OX=9606 GN=SNRPD3 PE=1 SV=1	3.452792655	2.856282571	1	4.993439356	1	3.565050408	2.171539249	1	2.376175145	1	2.344376415	1	1	1	3.626413239	1	2.527225954	1	1	1	1	1	2.341786891	2.344376415	1.377603563	1	0.588270251	0.056344696
Q8IWA4	MFN1	Mitofusin-1 OS=Homo sapiens OX=9606 GN=MFN1 PE=1 SV=3	1	2.856282571	3.923532899	3.662292904	5.283919822	2.282525204	3.343078497	1	5.128525435	5.215384615	5.033129246	1	1	1	1	1	2.527225954	2.976083338	1	1	2	3.315911143	3.52078829	3.662292904	1.619929131	1	0.460104101	0.002758112
P50914	RPL14	60S ribosomal protein L14 OS=Homo sapiens OX=9606 GN=RPL14 PE=1 SV=4	3.452792655	6.568847713	8.308832247	2.331146452	2.427973274	2.282525204	4.514617746	4.825308752	5.128525435	5.215384615	6.377505661	1	1	4.16528436	2.31320662	4.377014642	1	1	2.565714286	2.675009144	3	3.315911143	4.675769069	4.825308752	2.401103654	2.565714286	0.513520582	0.004090447
O14494	PLPP1	Phospholipid phosphatase 1 OS=Homo sapiens OX=9606 GN=PLPP1 PE=1 SV=1	1	1	1	1	1	1	1	1	1	1	1	1	3.553608412	1	3.626413239	1	2.527225954	1	2.565714286	2.675009144	2	3.315911143	1	1	2.205807471	2.527225954	2.205807471	0.001263773
P50416	CPT1A	Carnitine O-palmitoyltransferase 1, liver isoform OS=Homo sapiens OX=9606 GN=CPT1A PE=1 SV=2	5.90558531	13.993978	40.46769413	14.31146452	22.41959911	21.52040326	12.71539249	35.42777877	13.3855763	12.24102564	13.09938774	4.446726158	8.660825235	10.49585308	8.879239718	7.754029285	7.108903816	8.904333354	10.39428571	6.025027431	7	9.105689001	18.68071684	13.993978	8.070446618	8.660825235	0.432020178	0.003746266
Q99999	GAL3ST1	Galactosylceramide sulfotransferase OS=Homo sapiens OX=9606 GN=GAL3ST1 PE=1 SV=1	1	1	1	2.331146452	2.427973274	2.282525204	3.343078497	2.912654376	3.75235029	2.405128205	1	1	1	1	1	1	1	1	1	1	1	1	2.132259663	2.331146452	1	1	0.468986033	0.001274437
P51801	CLCNKB	Chloride channel protein ClC-Kb OS=Homo sapiens OX=9606 GN=CLCNKB PE=1 SV=3	1	1	1	2.331146452	3.855946548	3.565050408	2.171539249	2.912654376	3.75235029	1	3.688752831	1	1	1	1	1	1	1	1	1	1	1	2.388858196	2.331146452	1	1	0.41861003	0.001274838
Q8IVF7	FMNL3	Formin-like protein 3 OS=Homo sapiens OX=9606 GN=FMNL3 PE=1 SV=3	1	1	1	2.331146452	1	1	1	2.912654376	1	1	1	1	1	1	7.566033098	4.377014642	4.054451908	4.952166677	5.697142857	6.025027431	3	1	1.294890984	1	3.606530601	4.054451908	2.785200179	0.005437461
A0A0A0MS56	ADH6	Alcohol dehydrogenase 6 OS=Homo sapiens OX=9606 GN=ADH6 PE=1 SV=1	1	1	2.461766449	3.662292904	2.427973274	2.282525204	3.343078497	1	2.376175145	1	2.344376415	1	1	1	1	1	1	1	1	1	1	1	2.081653444	2.344376415	1	1	0.480387359	0.001309081
Q96CV9	OPTN	Optineurin OS=Homo sapiens OX=9606 GN=OPTN PE=1 SV=3	1	4.712565142	2.461766449	2.331146452	3.855946548	2.282525204	3.343078497	1	3.75235029	5.215384615	2.344376415	4.446726158	6.107216823	1	6.252826479	7.754029285	7.108903816	4.952166677	4.131428571	4.350018287	5	6.789777858	2.936285419	2.461766449	5.263008541	5	1.792403595	0.003325694
P62745	RHOB	Rho-related GTP-binding protein RhoB OS=Homo sapiens OX=9606 GN=RHOB PE=1 SV=1	3.452792655	8.425130284	2.461766449	2.331146452	2.427973274	3.565050408	2.171539249	2.912654376	2.376175145	3.81025641	3.688752831	1	1	1	2.31320662	1	2.527225954	1	1	1	1	1	3.420294321	2.912654376	1.258221143	1	0.367869261	0.000989116
Q9HB90	RRAGC	Ras-related GTP-binding protein C OS=Homo sapiens OX=9606 GN=RRAGC PE=1 SV=1	1	2.856282571	3.923532899	6.324585807	2.427973274	3.565050408	4.514617746	2.912654376	6.50470058	3.81025641	3.688752831	1	1	1	2.31320662	2.688507321	2.527225954	1	2.565714286	1	2	2.157955572	3.775309718	3.688752831	1.75023725	2	0.463600971	0.001113865
Q9P2D3	HEATR5B	HEAT repeat-containing protein 5B OS=Homo sapiens OX=9606 GN=HEATR5B PE=1 SV=2	1	1	1	3.662292904	2.427973274	2.282525204	2.171539249	1	2.376175145	2.405128205	2.344376415	1	1	1	1	1	1	1	1	1	1	1	1.970000945	2.282525204	1	1	0.50761397	0.001345533
O43719	HTATSF1	HIV Tat-specific factor 1 OS=Homo sapiens OX=9606 GN=HTATSF1 PE=1 SV=1	1	2.856282571	1	2.331146452	2.427973274	3.565050408	1	1	3.75235029	2.405128205	2.344376415	1	1	1	1	1	1	1	1	1	1	1	2.152937056	2.344376415	1	1	0.464481763	0.001355714
P62917	RPL8	60S ribosomal protein L8 OS=Homo sapiens OX=9606 GN=RPL8 PE=1 SV=2	5.90558531	2.856282571	3.923532899	6.324585807	6.711893096	7.41262602	3.343078497	2.912654376	5.128525435	3.81025641	3.688752831	11.34017848	8.660825235	10.49585308	6.252826479	11.13104393	8.63612977	2.976083338	5.697142857	7.700036575	4	5.631822286	4.728888477	3.923532899	7.501994729	7.700036575	1.586418196	0.010812472
Q6P996	PDXDC1	Pyridoxal-dependent decarboxylase domain-containing protein 1 OS=Homo sapiens OX=9606 GN=PDXDC1 PE=1 SV=2	3.452792655	8.425130284	5.385299348	4.993439356	6.711893096	11.26020163	4.514617746	1	5.128525435	13.64615385	2.344376415	1	1	1	1	6.065521964	2.527225954	1	1	1	3	3.315911143	6.07840271	5.128525435	1.991696278	1	0.327667707	0.003536464
P04004	VTN	Vitronectin OS=Homo sapiens OX=9606 GN=VTN PE=1 SV=1	45.15026779	23.27539085	28.77356254	23.62948968	16.70770601	27.93302928	34.97463821	35.42777877	21.64262717	26.29230769	25.19877548	100.9550586	52.07216823	73.80154028	29.89054563	28.01611714	39.18064885	54.35425014	29.18285714	37.85020116	40	40.37048943	28.09141577	26.29230769	47.78853424	40	1.701179272	0.011603159
O95425	SVIL	Supervillin OS=Homo sapiens OX=9606 GN=SVIL PE=1 SV=2	1	1	1	1	2.427973274	2.282525204	1	1	1	1	1	4.446726158	1	1	3.626413239	2.688507321	2.527225954	2.976083338	4.131428571	2.675009144	2	2.157955572	1.246408953	1	2.657213573	2.675009144	2.131895448	0.001281211
P16157	ANK1	Ankyrin-1 OS=Homo sapiens OX=9606 GN=ANK1 PE=1 SV=3	5.90558531	2.856282571	12.69413159	1	1	1	5.686156995	4.825308752	1	19.26666667	10.41063491	28.57380927	6.107216823	38.98341232	6.252826479	1	1	6.928250015	37.01142857	21.10010972	33	39.21253386	5.967706072	4.825308752	19.92450792	21.10010972	3.33872139	0.01309032
Q6L8Q7	PDE12	2',5'-phosphodiesterase 12 OS=Homo sapiens OX=9606 GN=PDE12 PE=1 SV=2	1	2.856282571	1	4.993439356	9.567839644	9.977676428	3.343078497	1	5.128525435	3.81025641	3.688752831	1	1	1	2.31320662	2.688507321	4.054451908	1	1	1	2	1	4.215077379	3.688752831	1.641469623	1	0.389428111	0.017108365
P08493	MGP	Matrix Gla protein OS=Homo sapiens OX=9606 GN=MGP PE=1 SV=2	1	1	1	1	1	1	2.171539249	1	2.376175145	1	2.344376415	4.446726158	6.107216823	4.16528436	3.626413239	2.688507321	2.527225954	1	2.565714286	4.350018287	1	3.315911143	1.353826437	1	3.253910688	3.315911143	2.403491762	0.00101984
P23381	WARS	Tryptophan--tRNA ligase, cytoplasmic OS=Homo sapiens OX=9606 GN=WARS PE=1 SV=2	3.452792655	1	3.923532899	7.655732259	6.711893096	7.41262602	8.029235492	1	12.00940116	6.620512821	10.41063491	4.446726158	3.553608412	1	14.1320662	9.442536606	11.69058168	10.88041669	7.262857143	17.75009144	14	11.42160014	6.202396483	6.711893096	9.598225861	10.88041669	1.54750279	0.084106991
Q08174	PCDH1	Protocadherin-1 OS=Homo sapiens OX=9606 GN=PCDH1 PE=1 SV=2	1	1	2.461766449	2.331146452	1	1	2.171539249	1	1	1	1	4.446726158	3.553608412	1	2.31320662	4.377014642	5.581677862	6.928250015	4.131428571	2.675009144	1	3.315911143	1.360404741	1	3.574802961	3.553608412	2.627749561	0.001020878
E9PKG0	PLEC	Plectin (Fragment) OS=Homo sapiens OX=9606 GN=PLEC PE=1 SV=1	1	1	1	1	1	1	1	1	1	1	1	1	1	1	6.252826479	4.377014642	2.527225954	1	4.131428571	4.350018287	6	4.473866715	1	1	3.282943695	4.131428571	3.282943695	0.00144916
Q9NTJ5	SACM1L	Phosphatidylinositide phosphatase SAC1 OS=Homo sapiens OX=9606 GN=SACM1L PE=1 SV=2	3.452792655	4.712565142	6.847065797	7.655732259	9.567839644	8.695151224	4.514617746	6.737963129	5.128525435	5.215384615	10.41063491	1	6.107216823	1	3.626413239	2.688507321	5.581677862	4.952166677	5.697142857	2.675009144	3	4.473866715	6.63075205	6.737963129	3.709272785	3.626413239	0.559404538	0.003156297
sp	ALBU	ALBU_HUMAN	50.0558531	47.40706427	44.85299348	43.59668646	16.70770601	29.21555449	45.51849145	54.55432253	39.53290406	55.8	42.67566888	59.59434469	52.07216823	48.4792654	50.90185155	36.45865374	46.81677862	68.18683351	46.40571429	57.95031088	60	54.26595629	42.71974952	44.85299348	52.83017066	52.07216823	1.236668549	0.027863417
E9PSI1	NONE	Transmembrane 9 superfamily member OS=Homo sapiens OX=9606 PE=3 SV=1	1	4.712565142	3.923532899	2.331146452	2.427973274	3.565050408	3.343078497	4.825308752	2.376175145	2.405128205	3.688752831	1	1	1	1	2.688507321	1	1	1	2.675009144	2	1	3.145337419	3.343078497	1.396683315	1	0.444048803	0.000353573
H0YIC4	CS	Citrate synthase (Fragment) OS=Homo sapiens OX=9606 GN=CS PE=1 SV=1	3.452792655	6.568847713	2.461766449	4.993439356	3.855946548	2.282525204	3.343078497	1	6.50470058	3.81025641	3.688752831	1	1	1	1	2.688507321	1	1	2.565714286	1	3	1	3.814736931	3.688752831	1.47765651	1	0.38735476	0.000537178
O60437	PPL	Periplakin OS=Homo sapiens OX=9606 GN=PPL PE=1 SV=4	5.90558531	10.28141285	1	6.324585807	5.283919822	12.54272684	6.857696243	1	2.376175145	1	5.033129246	1	1	1	1	1	1	1	1	1	1	1	5.236839206	5.283919822	1	1	0.19095488	0.001456724
P24298	GPT	Alanine aminotransferase 1 OS=Homo sapiens OX=9606 GN=GPT PE=1 SV=3	1	2.856282571	1	10.31802516	6.711893096	6.130100816	16.23001023	4.825308752	6.50470058	3.81025641	5.033129246	1	1	1	1	1	1	1	1	1	1	1	5.856336988	5.033129246	1	1	0.170755201	0.001460934
Q13643	FHL3	Four and a half LIM domains protein 3 OS=Homo sapiens OX=9606 GN=FHL3 PE=1 SV=4	1	1	1	1	1	1	1	1	1	1	1	1	3.553608412	1	2.31320662	2.688507321	4.054451908	2.976083338	1	2.675009144	1	2.157955572	1	1	2.219892938	2.31320662	2.219892938	0.001495554
A0A2U3TZU2	GPI	Glucose-6-phosphate isomerase OS=Homo sapiens OX=9606 GN=GPI PE=4 SV=1	27.9807192	25.13167342	36.08239478	35.60980775	36.69933185	26.65050408	33.80309896	25.86450689	32.65202833	33.31794872	33.26503397	14.78690463	16.32165047	10.49585308	23.32451253	29.70462446	36.12619694	20.76083338	26.05142857	17.75009144	20	23.00115586	31.55064072	33.26503397	21.66575012	20.76083338	0.686697627	0.000869293
P17661	DES	Desmin OS=Homo sapiens OX=9606 GN=DES PE=1 SV=3	30.43351186	25.13167342	14.15589804	11.64917161	12.42378619	15.10777724	12.71539249	18.21388939	14.76175145	20.67179487	13.09938774	49.25416622	41.85773459	51.64454976	25.95092577	14.50805857	17.79948549	48.42600012	24.48571429	26.12513715	19	25.317067	17.12400312	14.76175145	31.30625809	25.95092577	1.828209086	0.00524831
P20042	EIF2S2	Eukaryotic translation initiation factor 2 subunit 2 OS=Homo sapiens OX=9606 GN=EIF2S2 PE=1 SV=2	1	2.856282571	2.461766449	7.655732259	5.283919822	3.565050408	4.514617746	2.912654376	3.75235029	2.405128205	3.688752831	1	1	1	3.626413239	4.377014642	4.054451908	2.976083338	2.565714286	1	1	2.157955572	3.645114087	3.565050408	2.250693908	2.157955572	0.617454997	0.049170771
P35914	HMGCL	Hydroxymethylglutaryl-CoA lyase, mitochondrial OS=Homo sapiens OX=9606 GN=HMGCL PE=1 SV=2	3.452792655	6.568847713	2.461766449	4.993439356	10.99581292	6.130100816	5.686156995	4.825308752	6.50470058	5.215384615	6.377505661	1	1	1	6.252826479	1	1	1	4.131428571	2.675009144	4	3.315911143	5.746528774	5.686156995	2.397743212	1	0.41725071	0.000843484
Q6FI81	CIAPIN1	Anamorsin OS=Homo sapiens OX=9606 GN=CIAPIN1 PE=1 SV=2	3.452792655	2.856282571	1	1	2.427973274	2.282525204	2.171539249	2.912654376	2.376175145	2.405128205	1	1	1	1	1	1	2.527225954	1	1	1	1	1	2.171370062	2.376175145	1.138838723	1	0.524479334	0.001807642
J3KN67	TPM3	Tropomyosin alpha-3 chain OS=Homo sapiens OX=9606 GN=TPM3 PE=1 SV=1	57.41423106	39.98193399	18.54119739	42.26554001	29.55946548	38.19323092	34.97463821	33.5151244	25.77115261	34.72307692	29.23190472	52.70089238	54.62577664	45.31398104	48.27543831	34.77014642	43.76232671	56.33033348	41.70857143	56.27530174	43	35.73866715	34.92468143	34.72307692	46.59103957	45.31398104	1.334043366	0.006310439
J3KR97	TBCD	Tubulin-specific chaperone D OS=Homo sapiens OX=9606 GN=TBCD PE=1 SV=1	3.452792655	4.712565142	6.847065797	4.993439356	3.855946548	3.565050408	5.686156995	6.737963129	5.128525435	6.620512821	3.688752831	1	1	1	2.31320662	2.688507321	5.581677862	1	4.131428571	1	2	4.473866715	5.02625192	4.993439356	2.380789735	2	0.473670993	0.000488482
Q9UJC3	HOOK1	Protein Hook homolog 1 OS=Homo sapiens OX=9606 GN=HOOK1 PE=1 SV=2	1	2.856282571	2.461766449	1	3.855946548	3.565050408	2.171539249	1	1	3.81025641	2.344376415	1	1	1	1	1	1	1	1	1	1	1	2.278656186	2.344376415	1	1	0.438855149	0.001548389
A0A1P0AYU5	SFXN3	Sideroflexin OS=Homo sapiens OX=9606 GN=SFXN3 PE=1 SV=1	18.16954858	21.41910828	20.00296384	11.64917161	8.13986637	11.26020163	12.71539249	14.38858063	10.63322601	17.86153846	11.75501132	7.893452317	13.76804206	4.16528436	10.19244634	11.13104393	10.16335572	6.928250015	7.262857143	9.375045718	8	4.473866715	14.36314629	12.71539249	8.486694938	8	0.59086601	0.001221784
Q96PY5	FMNL2	Formin-like protein 2 OS=Homo sapiens OX=9606 GN=FMNL2 PE=1 SV=3	1	1	1	2.331146452	1	1	1	2.912654376	1	1	1	1	1	1	4.939619859	6.065521964	5.581677862	4.952166677	4.131428571	2.675009144	3	2.157955572	1.294890984	1	3.318489059	3	2.562755552	0.003487023
P27695	APEX1	DNA-(apurinic or apyrimidinic site) lyase OS=Homo sapiens OX=9606 GN=APEX1 PE=1 SV=2	3.452792655	4.712565142	1	6.324585807	3.855946548	3.565050408	2.171539249	1	1	2.405128205	1	1	1	1	3.626413239	1	1	1	1	1	1	1	2.771600729	2.405128205	1.23876484	1	0.44694924	0.016809658
L7N2F9	NA	Uncharacterized protein (Fragment) OS=Homo sapiens OX=9606 PE=4 SV=1	8.358377965	13.993978	11.23236515	4.993439356	10.99581292	6.130100816	11.54385324	10.56327188	6.50470058	8.025641026	9.066258492	21.68035695	16.32165047	16.8264218	11.50565296	19.57358053	14.74503359	16.80866671	5.697142857	16.07508229	9	12.57955572	9.218890856	9.066258492	14.61937672	16.07508229	1.585806465	0.003294222
Q8TB61	SLC35B2	Adenosine 3'-phospho 5'-phosphosulfate transporter 1 OS=Homo sapiens OX=9606 GN=SLC35B2 PE=1 SV=1	5.90558531	2.856282571	3.923532899	2.331146452	2.427973274	2.282525204	2.171539249	1	2.376175145	1	1	4.446726158	1	1	2.31320662	1	1	1	1	1	1	1	2.479523646	2.331146452	1.432721162	1	0.577821133	0.06746601
P32455	GBP1	Guanylate-binding protein 1 OS=Homo sapiens OX=9606 GN=GBP1 PE=1 SV=2	1	1	2.461766449	2.331146452	1	2.282525204	1	1	1	3.81025641	1	1	3.553608412	1	3.626413239	4.377014642	4.054451908	2.976083338	4.131428571	2.675009144	5	2.157955572	1.625972229	1	3.141087712	3.553608412	1.931821255	0.005988717
Q8TF65	GIPC2	PDZ domain-containing protein GIPC2 OS=Homo sapiens OX=9606 GN=GIPC2 PE=1 SV=1	1	13.993978	5.385299348	4.993439356	6.711893096	4.847575612	4.514617746	1	7.880875724	15.05128205	9.066258492	1	1	1	3.626413239	2.688507321	1	2.976083338	1	1	3	2.157955572	6.76774722	5.385299348	1.858996316	1	0.274684656	0.002350284
Q9HD42	CHMP1A	Charged multivesicular body protein 1a OS=Homo sapiens OX=9606 GN=CHMP1A PE=1 SV=1	3.452792655	2.856282571	3.923532899	4.993439356	2.427973274	3.565050408	5.686156995	2.912654376	3.75235029	3.81025641	2.344376415	1	1	4.16528436	3.626413239	2.688507321	2.527225954	1	1	1	2	2.157955572	3.611351423	3.565050408	2.015035131	2	0.557972597	0.002540693
P13688	CEACAM1	Carcinoembryonic antigen-related cell adhesion molecule 1 OS=Homo sapiens OX=9606 GN=CEACAM1 PE=1 SV=2	1	1	2.461766449	1	2.427973274	1	2.171539249	2.912654376	2.376175145	2.405128205	3.688752831	1	6.107216823	4.16528436	2.31320662	7.754029285	8.63612977	2.976083338	4.131428571	7.700036575	4	4.473866715	2.040362684	2.376175145	4.841571096	4.16528436	2.372897296	0.001889663
Q92520	FAM3C	Protein FAM3C OS=Homo sapiens OX=9606 GN=FAM3C PE=1 SV=1	3.452792655	1	1	1	1	2.282525204	2.171539249	2.912654376	2.376175145	3.81025641	2.344376415	1	1	1	1	1	1	1	1	1	1	1	2.122756314	2.282525204	1	1	0.471085632	0.001602471
A0A0C4DG49	PVR	Poliovirus receptor, isoform CRA_c OS=Homo sapiens OX=9606 GN=PVR PE=1 SV=1	1	2.856282571	1	1	1	6.130100816	1	1	1	1	1	1	8.660825235	1	2.31320662	4.377014642	8.63612977	1	2.565714286	4.350018287	2	4.473866715	1.635125762	1	3.67061596	2.565714286	2.24485238	0.049009201
P11413	G6PD	Glucose-6-phosphate 1-dehydrogenase OS=Homo sapiens OX=9606 GN=G6PD PE=1 SV=4	5.90558531	4.712565142	2.461766449	2.331146452	1	7.41262602	4.514617746	2.912654376	1	3.81025641	2.344376415	4.446726158	8.660825235	7.33056872	6.252826479	7.754029285	8.63612977	4.952166677	5.697142857	6.025027431	4	4.473866715	3.491417666	2.912654376	6.202664484	6.025027431	1.776546113	0.002652273
Q08378	GOLGA3	Golgin subfamily A member 3 OS=Homo sapiens OX=9606 GN=GOLGA3 PE=1 SV=2	1	1	1	1	1	2.282525204	1	1	1	1	1	1	3.553608412	1	3.626413239	2.688507321	2.527225954	4.952166677	1	2.675009144	2	3.315911143	1.1165932	1	2.576258354	2.675009144	2.307248829	0.001578358
P05186	ALPL	Alkaline phosphatase, tissue-nonspecific isozyme OS=Homo sapiens OX=9606 GN=ALPL PE=1 SV=4	1	2.856282571	2.461766449	2.331146452	3.855946548	1	2.171539249	1	3.75235029	3.81025641	1	1	1	1	1	1	1	1	1	1	1	1	2.294480724	2.331146452	1	1	0.43582846	0.001635635
O95340	PAPSS2	Bifunctional 3'-phosphoadenosine 5'-phosphosulfate synthase 2 OS=Homo sapiens OX=9606 GN=PAPSS2 PE=1 SV=2	1	1	1	3.662292904	5.283919822	7.41262602	3.343078497	1	5.128525435	2.405128205	5.033129246	1	1	1	1	1	2.527225954	1	1	1	1	1	3.297154557	3.343078497	1.138838723	1	0.345400467	0.004958515
H7BXI1	ESYT2	Extended synaptotagmin-2 (Fragment) OS=Homo sapiens OX=9606 GN=ESYT2 PE=1 SV=1	8.358377965	8.425130284	3.923532899	4.993439356	5.283919822	2.282525204	6.857696243	2.912654376	2.376175145	2.405128205	3.688752831	4.446726158	11.21443365	10.49585308	7.566033098	14.50805857	13.21780763	6.928250015	15.09142857	6.025027431	9	16.05342243	4.682484757	3.923532899	10.41336733	10.49585308	2.223897753	0.000495218
H0YEH1	PICALM	Phosphatidylinositol-binding clathrin assembly protein (Fragment) OS=Homo sapiens OX=9606 GN=PICALM PE=1 SV=1	8.358377965	4.712565142	5.385299348	4.993439356	3.855946548	7.41262602	4.514617746	2.912654376	5.128525435	3.81025641	5.033129246	11.34017848	8.660825235	4.16528436	6.252826479	7.754029285	7.108903816	8.904333354	7.262857143	7.700036575	4	6.789777858	5.101585236	4.993439356	7.267186598	7.262857143	1.424495772	0.012101233
A0A286YFJ8	IGHG4	Immunoglobulin heavy constant gamma 4 (Fragment) OS=Homo sapiens OX=9606 GN=IGHG4 PE=1 SV=1	8.358377965	1	5.385299348	10.31802516	2.427973274	1	10.37231399	6.737963129	13.3855763	13.64615385	18.4768934	11.34017848	3.553608412	10.49585308	28.57733901	4.377014642	4.054451908	14.83258337	10.39428571	19.42510058	22	19.52728915	8.282597856	8.358377965	13.50706403	11.34017848	1.630776269	0.096309845
Q5JTZ9	AARS2	Alanine--tRNA ligase, mitochondrial OS=Homo sapiens OX=9606 GN=AARS2 PE=1 SV=1	1	4.712565142	5.385299348	3.662292904	1	1	3.343078497	2.912654376	2.376175145	1	3.688752831	1	1	1	1	1	1	1	1	1	1	1	2.73461984	2.912654376	1	1	0.365681542	0.00171232
O15198	SMAD9	Mothers against decapentaplegic homolog 9 OS=Homo sapiens OX=9606 GN=SMAD9 PE=1 SV=1	1	1	1	1	1	1	1	1	1	1	1	1	3.553608412	1	1	2.688507321	2.527225954	2.976083338	4.131428571	4.350018287	1	2.157955572	1	1	2.398620678	2.527225954	2.398620678	0.001725132
Q9UNE7	STUB1	E3 ubiquitin-protein ligase CHIP OS=Homo sapiens OX=9606 GN=STUB1 PE=1 SV=2	3.452792655	2.856282571	2.461766449	4.993439356	2.427973274	4.847575612	3.343078497	1	3.75235029	2.405128205	3.688752831	1	1	1	3.626413239	1	4.054451908	1	2.565714286	2.675009144	2	2.157955572	3.202649067	3.343078497	2.007231286	2	0.62674094	0.023076856
P17987	TCP1	T-complex protein 1 subunit alpha OS=Homo sapiens OX=9606 GN=TCP1 PE=1 SV=1	35.33909717	25.13167342	31.69709544	34.2786613	28.1314922	34.3456553	25.60232422	29.68981564	28.5235029	27.6974359	27.88752831	18.23363079	21.42886729	13.66113744	25.95092577	28.01611714	26.96284122	22.73691672	22.92	24.45012801	24	27.63297815	29.84766198	28.5235029	23.27214023	24	0.779697259	0.000888775
Q86VS8	HOOK3	Protein Hook homolog 3 OS=Homo sapiens OX=9606 GN=HOOK3 PE=1 SV=2	1	1	1	2.331146452	1	2.282525204	1	1	1	1	1	1	6.107216823	1	1	2.688507321	4.054451908	6.928250015	4.131428571	4.350018287	5	4.473866715	1.237606514	1	3.70306724	4.131428571	2.99212003	0.000980946
H3BN98	NONE	Uncharacterized protein (Fragment) OS=Homo sapiens OX=9606 PE=4 SV=2	8.358377965	10.28141285	6.847065797	3.662292904	6.711893096	7.41262602	4.514617746	8.650617505	6.50470058	8.025641026	6.377505661	1	3.553608412	4.16528436	3.626413239	4.377014642	7.108903816	2.976083338	4.131428571	2.675009144	6	6.789777858	7.031522832	6.847065797	4.218502126	4.131428571	0.599941467	0.001866689
Q9UBS4	DNAJB11	DnaJ homolog subfamily B member 11 OS=Homo sapiens OX=9606 GN=DNAJB11 PE=1 SV=1	10.81117062	6.568847713	6.847065797	3.662292904	3.855946548	7.41262602	3.343078497	8.650617505	2.376175145	6.620512821	2.344376415	1	3.553608412	4.16528436	2.31320662	4.377014642	1	1	2.565714286	1	3	2.157955572	5.681155453	6.568847713	2.375707626	2.31320662	0.418173318	0.001788342
P05067	APP	Amyloid-beta A4 protein OS=Homo sapiens OX=9606 GN=APP PE=1 SV=3	1	1	1	1	2.427973274	1	1	1	1	1	1	4.446726158	3.553608412	1	3.626413239	4.377014642	10.16335572	2.976083338	2.565714286	2.675009144	3	2.157955572	1.129815752	1	3.685625501	3	3.262147385	0.002107457
Q96DX5	ASB9	Ankyrin repeat and SOCS box protein 9 OS=Homo sapiens OX=9606 GN=ASB9 PE=1 SV=1	1	1	3.923532899	1	2.427973274	3.565050408	2.171539249	1	5.128525435	3.81025641	3.688752831	1	1	1	1	1	1	1	1	1	1	1	2.610511864	2.427973274	1	1	0.383066637	0.001844493
Q06210	GFPT1	Glutamine--fructose-6-phosphate aminotransferase [isomerizing] 1 OS=Homo sapiens OX=9606 GN=GFPT1 PE=1 SV=3	1	2.856282571	3.923532899	4.993439356	13.85175947	8.695151224	8.029235492	2.912654376	7.880875724	8.025641026	2.344376415	1	1	1	3.626413239	4.377014642	7.108903816	4.952166677	1	2.675009144	2	2.157955572	5.864813504	4.993439356	2.808860281	2.157955572	0.478934288	0.02836721
Q9NPH2	ISYNA1	Inositol-3-phosphate synthase 1 OS=Homo sapiens OX=9606 GN=ISYNA1 PE=1 SV=1	1	1	1	1	1	1	1	1	1	1	1	4.446726158	1	1	4.939619859	4.377014642	2.527225954	1	1	6.025027431	3	3.315911143	1	1	2.96650229	3	2.96650229	0.001878623
Q00653	NFKB2	Nuclear factor NF-kappa-B p100 subunit OS=Homo sapiens OX=9606 GN=NFKB2 PE=1 SV=4	1	1	1	1	1	1	1	1	1	1	1	7.893452317	3.553608412	1	1	2.688507321	2.527225954	4.952166677	2.565714286	4.350018287	2	2.157955572	1	1	3.15351353	2.565714286	3.15351353	0.001881437
A0A0C4DGB5	CAST	Calpastatin OS=Homo sapiens OX=9606 GN=CAST PE=1 SV=1	1	1	1	6.324585807	1	2.282525204	1	1	2.376175145	2.405128205	2.344376415	1	3.553608412	1	10.19244634	4.377014642	7.108903816	2.976083338	1	6.025027431	4	2.157955572	1.975708252	1	3.944639959	3.553608412	1.996570068	0.061945068
Q86WG5	SBF2	Myotubularin-related protein 13 OS=Homo sapiens OX=9606 GN=SBF2 PE=1 SV=1	1	1	1	1	1	1	1	1	1	1	1	1	1	1	1	4.377014642	2.527225954	2.976083338	2.565714286	2.675009144	2	3.315911143	1	1	2.221541682	2.527225954	2.221541682	0.001898646
P15848	ARSB	Arylsulfatase B OS=Homo sapiens OX=9606 GN=ARSB PE=1 SV=1	3.452792655	4.712565142	3.923532899	4.993439356	1	1	3.343078497	1	1	2.405128205	2.344376415	1	1	1	1	1	1	1	1	1	1	1	2.652264834	2.405128205	1	1	0.377036255	0.001908503
P11166	SLC2A1	Solute carrier family 2, facilitated glucose transporter member 1 OS=Homo sapiens OX=9606 GN=SLC2A1 PE=1 SV=2	3.452792655	2.856282571	2.461766449	1	1	1	3.343078497	2.912654376	1	3.81025641	3.688752831	4.446726158	3.553608412	10.49585308	2.31320662	1	2.527225954	4.952166677	7.262857143	6.025027431	5	9.105689001	2.411416708	2.856282571	5.152941861	4.952166677	2.136893986	0.008960308
P41743	PRKCI	Protein kinase C iota type OS=Homo sapiens OX=9606 GN=PRKCI PE=1 SV=2	1	1	1	1	1	2.282525204	1	1	1	2.405128205	1	1	1	4.16528436	3.626413239	2.688507321	4.054451908	1	2.565714286	2.675009144	2	3.315911143	1.244332128	1	2.553753764	2.675009144	2.05230879	0.003426732
Q8IUE6	HIST2H2AB	Histone H2A type 2-B OS=Homo sapiens OX=9606 GN=HIST2H2AB PE=1 SV=3	13.26396327	10.28141285	9.770598696	14.31146452	8.13986637	9.977676428	8.029235492	10.56327188	9.257050869	10.83589744	11.75501132	18.23363079	18.87525888	13.66113744	15.44527282	16.19656589	13.21780763	12.85650003	10.39428571	14.40007315	10	11.42160014	10.56231356	10.28141285	14.06383023	13.66113744	1.331510388	0.003625575
Q9NRG7	SDR39U1	Epimerase family protein SDR39U1 OS=Homo sapiens OX=9606 GN=SDR39U1 PE=1 SV=2	1	1	1	6.324585807	6.711893096	2.282525204	4.514617746	2.912654376	6.50470058	3.81025641	5.033129246	1	1	1	1	2.688507321	1	1	2.565714286	1	2	1	3.735851133	3.81025641	1.386747419	1	0.37119986	0.003499416
Q9Y5X3	SNX5	Sorting nexin-5 OS=Homo sapiens OX=9606 GN=SNX5 PE=1 SV=1	8.358377965	8.425130284	6.847065797	11.64917161	6.711893096	15.10777724	11.54385324	8.650617505	6.50470058	13.64615385	15.78814057	1	6.107216823	7.33056872	1	9.442536606	10.16335572	6.928250015	2.565714286	6.025027431	7	9.105689001	10.29389834	8.650617505	6.060759873	6.928250015	0.588772074	0.007319932
P54652	HSPA2	Heat shock-related 70 kDa protein 2 OS=Homo sapiens OX=9606 GN=HSPA2 PE=1 SV=1	35.33909717	28.84423856	31.69709544	28.95407549	29.55946548	31.7806049	24.43078497	22.03919814	27.14732775	29.1025641	19.82126981	59.59434469	44.411343	64.3056872	36.45657873	41.52417571	33.07174503	30.64125008	24.48571429	31.15016459	30	32.26480043	28.06506562	28.95407549	38.90052761	33.07174503	1.386083615	0.01474683
Q8N0W3	FUK	L-fucose kinase OS=Homo sapiens OX=9606 GN=FUK PE=2 SV=2	3.452792655	4.712565142	5.385299348	7.655732259	6.711893096	6.130100816	5.686156995	4.825308752	3.75235029	8.025641026	10.41063491	1	1	1	3.626413239	2.688507321	8.63612977	1	5.697142857	2.675009144	5	4.473866715	6.068043208	5.686156995	3.345188095	2.688507321	0.551279544	0.010504374
P62820	RAB1A	Ras-related protein Rab-1A OS=Homo sapiens OX=9606 GN=RAB1A PE=1 SV=3	37.79188982	41.83821656	44.85299348	40.93439356	45.26717149	47.17090735	50.20464844	39.25308752	42.28525435	38.93846154	41.33129246	35.46726158	34.19690935	45.31398104	25.95092577	38.14716107	45.28955267	42.49775011	37.01142857	36.17519202	27	42.68640058	42.71530151	41.83821656	37.24877843	37.01142857	0.872024242	0.027052459
sp	NQO1	NQO1_HUMAN	3.452792655	8.425130284	5.385299348	1	3.855946548	8.695151224	5.686156995	8.650617505	5.128525435	6.620512821	5.033129246	14.78690463	23.9824757	7.33056872	1	12.81955125	8.63612977	6.928250015	15.09142857	11.05005486	11	7.94773343	5.630296551	5.385299348	10.96119063	11	1.946822966	0.01161733
P02042	HBD	Hemoglobin subunit delta OS=Homo sapiens OX=9606 GN=HBD PE=1 SV=2	30.43351186	26.98795599	36.08239478	15.64261097	1	1	38.48925596	41.1657419	16.13792659	33.31794872	27.88752831	56.14761854	26.53608412	64.3056872	32.51695887	7.754029285	8.63612977	26.6890834	52.66857143	31.15016459	65	50.79208958	24.37680683	27.88752831	38.38149243	32.51695887	1.574508618	0.077564177
A0A2R8Y507	PRKG1	cGMP-dependent protein kinase 1 OS=Homo sapiens OX=9606 GN=PRKG1 PE=1 SV=1	1	1	1	1	1	1	1	1	1	1	1	7.893452317	3.553608412	1	2.31320662	2.688507321	2.527225954	4.952166677	1	2.675009144	2	3.315911143	1	1	3.083553417	2.675009144	3.083553417	0.002028622
P28074	PSMB5	Proteasome subunit beta type-5 OS=Homo sapiens OX=9606 GN=PSMB5 PE=1 SV=3	3.452792655	12.13769543	8.308832247	11.64917161	16.70770601	8.695151224	9.200774741	4.825308752	9.257050869	6.620512821	6.377505661	1	6.107216823	7.33056872	7.566033098	7.754029285	2.527225954	1	4.131428571	6.025027431	6	7.94773343	8.839318366	8.695151224	5.217205756	6.025027431	0.590227158	0.015759598
sp	CATD	CATD_HUMAN	5.90558531	10.28141285	20.00296384	23.62948968	18.13567929	16.39030245	17.40154948	10.56327188	14.76175145	8.025641026	11.75501132	11.34017848	3.553608412	7.33056872	22.01130592	12.81955125	13.21780763	4.952166677	4.131428571	4.350018287	5	6.789777858	14.2593326	14.76175145	8.681491981	6.789777858	0.608828774	0.028718941
Q96TA2	YME1L1	ATP-dependent zinc metalloprotease YME1L1 OS=Homo sapiens OX=9606 GN=YME1L1 PE=1 SV=2	1	1	2.461766449	2.331146452	3.855946548	3.565050408	1	4.825308752	2.376175145	3.81025641	1	1	1	1	1	1	1	1	1	1	1	1	2.475059106	2.376175145	1	1	0.404030755	0.002071667
P18084	ITGB5	Integrin beta-5 OS=Homo sapiens OX=9606 GN=ITGB5 PE=1 SV=1	1	1	1	1	1	1	1	1	1	1	1	1	3.553608412	1	7.566033098	1	2.527225954	4.952166677	5.697142857	1	6	6.789777858	1	1	3.735086805	3.553608412	3.735086805	0.002083718
Q96HN2	AHCYL2	Adenosylhomocysteinase 3 OS=Homo sapiens OX=9606 GN=AHCYL2 PE=1 SV=1	1	10.28141285	5.385299348	7.655732259	8.13986637	6.130100816	5.686156995	6.737963129	10.63322601	9.430769231	7.721882077	4.446726158	3.553608412	4.16528436	2.31320662	1	5.581677862	2.976083338	4.131428571	1	5	2.157955572	7.163855372	7.655732259	3.30236099	3.553608412	0.460975385	0.000537748
Q8ND71	GIMAP8	GTPase IMAP family member 8 OS=Homo sapiens OX=9606 GN=GIMAP8 PE=2 SV=2	1	1	1	1	1	1	1	1	1	1	1	1	6.107216823	4.16528436	4.939619859	1	1	1	2.565714286	2.675009144	6	4.473866715	1	1	3.175155562	2.675009144	3.175155562	0.002132226
Q99611	SEPHS2	Selenide, water dikinase 2 OS=Homo sapiens OX=9606 GN=SEPHS2 PE=1 SV=3	1	1	1	2.331146452	3.855946548	2.282525204	3.343078497	2.912654376	5.128525435	6.620512821	2.344376415	1	1	1	1	1	1	1	1	1	1	1	2.892615068	2.344376415	1	1	0.345707941	0.002142429
A0A087WYN9	DHX29	ATP-dependent RNA helicase DHX29 OS=Homo sapiens OX=9606 GN=DHX29 PE=1 SV=1	3.452792655	2.856282571	2.461766449	3.662292904	3.855946548	2.282525204	2.171539249	1	2.376175145	1	2.344376415	1	1	1	3.626413239	1	2.527225954	1	1	1	1	1	2.49669974	2.376175145	1.377603563	1	0.551769819	0.009210407
P02452	COL1A1	Collagen alpha-1(I) chain OS=Homo sapiens OX=9606 GN=COL1A1 PE=1 SV=5	104.0172915	60.40104227	39.00592768	38.27210065	25.27554566	33.0631301	43.17541295	50.72901378	42.28525435	26.29230769	31.92065755	35.46726158	39.30412617	29.48755924	14.1320662	24.6391025	20.8539374	30.64125008	18.22285714	32.82517373	18	16.05342243	44.94888038	39.00592768	25.42061423	24.6391025	0.565544993	0.01293416
Q9BZF9	UACA	Uveal autoantigen with coiled-coil domains and ankyrin repeats OS=Homo sapiens OX=9606 GN=UACA PE=1 SV=2	3.452792655	1	2.461766449	1	1	1	2.171539249	2.912654376	1	1	3.688752831	1	6.107216823	4.16528436	6.252826479	4.377014642	5.581677862	2.976083338	5.697142857	4.350018287	6	3.315911143	1.880682324	1	4.529379618	4.377014642	2.408370388	0.000230902
P30085	CMPK1	UMP-CMP kinase OS=Homo sapiens OX=9606 GN=CMPK1 PE=1 SV=3	8.358377965	10.28141285	11.23236515	14.31146452	8.13986637	15.10777724	15.05847098	2.912654376	14.76175145	17.86153846	19.82126981	1	3.553608412	1	12.81885958	6.065521964	10.16335572	4.952166677	10.39428571	6.025027431	10	11.42160014	12.53154083	14.31146452	7.035856877	6.065521964	0.561451857	0.010165843
Q6IBS0	TWF2	Twinfilin-2 OS=Homo sapiens OX=9606 GN=TWF2 PE=1 SV=2	3.452792655	2.856282571	1	3.662292904	2.427973274	1	3.343078497	1	2.376175145	2.405128205	2.344376415	1	6.107216823	1	4.939619859	6.065521964	5.581677862	6.928250015	2.565714286	7.700036575	6	10.26364457	2.351645424	2.405128205	5.286516541	6	2.248007496	0.003910926
P42685	FRK	Tyrosine-protein kinase FRK OS=Homo sapiens OX=9606 GN=FRK PE=1 SV=1	3.452792655	2.856282571	2.461766449	1	3.855946548	6.130100816	3.343078497	1	2.376175145	2.405128205	2.344376415	1	1	1	2.31320662	1	1	1	1	1	1	1	2.838695209	2.461766449	1.11938242	1	0.394329908	0.000934878
Q15120	PDK3	[Pyruvate dehydrogenase (acetyl-transferring)] kinase isozyme 3, mitochondrial OS=Homo sapiens OX=9606 GN=PDK3 PE=1 SV=1	3.452792655	4.712565142	8.308832247	1	2.427973274	3.565050408	1	2.912654376	1	9.430769231	5.033129246	1	1	1	1	1	1	1	1	1	2	1	3.894887871	3.452792655	1.090909091	1	0.280087419	0.003953427
E9PF18	HADH	Hydroxyacyl-coenzyme A dehydrogenase, mitochondrial OS=Homo sapiens OX=9606 GN=HADH PE=1 SV=2	15.71675593	12.13769543	14.15589804	30.28522194	29.55946548	22.80292847	19.74462798	14.38858063	32.65202833	9.430769231	30.57628114	4.446726158	8.660825235	13.66113744	16.75847944	14.50805857	8.63612977	6.928250015	11.96	11.05005486	18	17.211378	21.04093205	19.74462798	11.98373086	11.96	0.569543727	0.00532511
Q5HYK3	COQ5	2-methoxy-6-polyprenyl-1,4-benzoquinol methylase, mitochondrial OS=Homo sapiens OX=9606 GN=COQ5 PE=1 SV=2	1	2.856282571	1	2.331146452	2.427973274	1	1	2.912654376	5.128525435	3.81025641	3.688752831	1	1	1	1	1	1	1	1	1	1	1	2.468690123	2.427973274	1	1	0.405073116	0.002250293
Q9Y6B6	SAR1B	GTP-binding protein SAR1b OS=Homo sapiens OX=9606 GN=SAR1B PE=1 SV=1	1	4.712565142	2.461766449	4.993439356	2.427973274	1	5.686156995	2.912654376	3.75235029	5.215384615	5.033129246	1	1	1	1	2.688507321	2.527225954	1	1	1	2	2.157955572	3.563219977	3.75235029	1.488517168	1	0.417744955	0.001276841
Q6P587	FAHD1	Acylpyruvase FAHD1, mitochondrial OS=Homo sapiens OX=9606 GN=FAHD1 PE=1 SV=2	1	2.856282571	5.385299348	4.993439356	12.42378619	9.977676428	9.200774741	14.38858063	10.63322601	5.215384615	3.688752831	1	1	1	7.566033098	2.688507321	1	1	5.697142857	6.025027431	4	1	7.251200248	5.385299348	2.906973701	1	0.400895521	0.008808838
Q9BQE5	APOL2	Apolipoprotein L2 OS=Homo sapiens OX=9606 GN=APOL2 PE=1 SV=1	5.90558531	4.712565142	5.385299348	1	5.283919822	7.41262602	2.171539249	1	3.75235029	2.405128205	2.344376415	14.78690463	11.21443365	23.15699052	6.252826479	4.377014642	8.63612977	2.976083338	2.565714286	11.05005486	7	9.105689001	3.761217255	3.75235029	9.192894653	8.63612977	2.444127534	0.009835976
G3V325	ATP5MF-PTCD1	ATP5MF-PTCD1 readthrough OS=Homo sapiens OX=9606 GN=ATP5MF-PTCD1 PE=4 SV=1	1	4.712565142	11.23236515	6.324585807	3.855946548	4.847575612	8.029235492	10.56327188	6.50470058	5.215384615	7.721882077	1	1	4.16528436	1	7.754029285	1	1	2.565714286	1	5	2.157955572	6.364319354	6.324585807	2.5129985	1	0.394857385	0.002572267
Q96IX5	USMG5	Up-regulated during skeletal muscle growth protein 5 OS=Homo sapiens OX=9606 GN=USMG5 PE=1 SV=1	3.452792655	2.856282571	3.923532899	3.662292904	2.427973274	2.282525204	2.171539249	4.825308752	5.128525435	2.405128205	1	1	1	1	2.31320662	2.688507321	2.527225954	1	1	4.350018287	1	1	3.103263741	2.856282571	1.716268926	1	0.553052872	0.011882923
Q99714	HSD17B10	3-hydroxyacyl-CoA dehydrogenase type-2 OS=Homo sapiens OX=9606 GN=HSD17B10 PE=1 SV=3	10.81117062	15.85026057	12.69413159	27.62292904	20.99162584	15.10777724	19.74462798	8.650617505	31.27585319	8.025641026	14.44376415	7.893452317	3.553608412	4.16528436	25.95092577	12.81955125	10.16335572	10.88041669	8.828571429	14.40007315	10	11.42160014	16.83803625	15.10777724	10.9160763	10.16335572	0.648298657	0.053367243
A0A0G2JJD3	ABHD16A	HLA-B associated transcript 5, isoform CRA_b OS=Homo sapiens OX=9606 GN=ABHD16A PE=1 SV=1	1	1	1	3.662292904	2.427973274	2.282525204	2.171539249	1	3.75235029	5.215384615	2.344376415	1	1	1	1	1	1	1	1	1	2	1	2.350585632	2.282525204	1.090909091	1	0.464100978	0.008026662
Q9UGP8	SEC63	Translocation protein SEC63 homolog OS=Homo sapiens OX=9606 GN=SEC63 PE=1 SV=2	1	1	1	2.331146452	1	3.565050408	4.514617746	2.912654376	2.376175145	2.405128205	2.344376415	1	1	1	1	1	1	1	1	1	1	1	2.222649886	2.344376415	1	1	0.449913415	0.002373272
Q16576	RBBP7	Histone-binding protein RBBP7 OS=Homo sapiens OX=9606 GN=RBBP7 PE=1 SV=1	5.90558531	6.568847713	3.923532899	3.662292904	6.711893096	4.847575612	3.343078497	4.825308752	6.50470058	5.215384615	5.033129246	1	6.107216823	1	2.31320662	7.754029285	2.527225954	2.976083338	4.131428571	4.350018287	3	3.315911143	5.140120839	5.033129246	3.497738184	3	0.680477812	0.03151703
B7ZKJ8	ITIH4	ITIH4 protein OS=Homo sapiens OX=9606 GN=ITIH4 PE=1 SV=1	15.71675593	12.13769543	5.385299348	11.64917161	1	1	8.029235492	8.650617505	5.128525435	12.24102564	7.721882077	18.23363079	6.107216823	13.66113744	18.07168606	2.688507321	4.054451908	12.85650003	15.09142857	17.75009144	24	16.05342243	8.060018952	8.029235492	13.50618844	15.09142857	1.675701821	0.038318796
Q4V328	GRIPAP1	GRIP1-associated protein 1 OS=Homo sapiens OX=9606 GN=GRIPAP1 PE=1 SV=1	1	2.856282571	1	1	2.427973274	1	2.171539249	1	1	1	1	4.446726158	3.553608412	1	4.939619859	7.754029285	4.054451908	1	2.565714286	1	4	4.473866715	1.405072281	1	3.526183329	4	2.509609916	0.004135089
O00273	DFFA	DNA fragmentation factor subunit alpha OS=Homo sapiens OX=9606 GN=DFFA PE=1 SV=1	3.452792655	2.856282571	2.461766449	1	3.855946548	1	3.343078497	2.912654376	2.376175145	3.81025641	2.344376415	1	1	1	2.31320662	2.688507321	1	1	2.565714286	1	1	1	2.673939006	2.856282571	1.415220748	1	0.529264409	0.002648695
O95810	CAVIN2	Caveolae-associated protein 2 OS=Homo sapiens OX=9606 GN=CAVIN2 PE=1 SV=3	8.358377965	4.712565142	3.923532899	3.662292904	3.855946548	8.695151224	2.171539249	2.912654376	3.75235029	3.81025641	3.688752831	4.446726158	3.553608412	7.33056872	6.252826479	17.88507321	20.8539374	8.904333354	10.39428571	14.40007315	8	10.26364457	4.503947258	3.81025641	10.20773429	8.904333354	2.266397385	0.004128887
O15144	ARPC2	Actin-related protein 2/3 complex subunit 2 OS=Homo sapiens OX=9606 GN=ARPC2 PE=1 SV=1	23.07513389	17.70654314	15.61766449	12.98031807	23.84757238	12.54272684	11.54385324	10.56327188	14.76175145	8.025641026	9.066258492	21.68035695	26.53608412	26.32227488	24.63771915	16.19656589	14.74503359	20.76083338	19.78857143	27.8001463	26	29.94888929	14.5209759	12.98031807	23.12877045	24.63771915	1.592783475	0.000721744
A0A0G2JMH6	HLA-DRA	HLA class II histocompatibility antigen, DR alpha chain OS=Homo sapiens OX=9606 GN=HLA-DRA PE=1 SV=1	15.71675593	12.13769543	6.847065797	7.655732259	8.13986637	6.130100816	8.029235492	4.825308752	7.880875724	9.430769231	7.721882077	11.34017848	18.87525888	19.99170616	18.07168606	11.13104393	7.108903816	16.80866671	16.65714286	16.07508229	9	12.57955572	8.592298898	7.880875724	14.33083863	16.07508229	1.667870124	0.001647411
P13761	HLA-DRB1	HLA class II histocompatibility antigen, DRB1-7 beta chain OS=Homo sapiens OX=9606 GN=HLA-DRB1 PE=1 SV=1	1	1	5.385299348	2.331146452	1	1	1	4.825308752	1	5.215384615	2.344376415	4.446726158	11.21443365	23.15699052	7.566033098	1	2.527225954	4.952166677	11.96	4.350018287	8	4.473866715	2.372865053	1	7.604314642	4.952166677	3.204697474	0.014011063
P08758	ANXA5	Annexin A5 OS=Homo sapiens OX=9606 GN=ANXA5 PE=1 SV=2	37.79188982	41.83821656	41.92946058	24.96063613	32.41541203	31.7806049	32.63155971	33.5151244	31.27585319	29.1025641	27.88752831	35.46726158	41.85773459	64.3056872	32.51695887	28.01611714	37.6534229	56.33033348	43.27428571	46.22524688	47	45.00231172	33.19353179	32.41541203	43.4226691	43.27428571	1.308166584	0.008941384
Q14956	GPNMB	Transmembrane glycoprotein NMB OS=Homo sapiens OX=9606 GN=GPNMB PE=1 SV=2	1	1	1	1	1	1	1	1	1	1	1	4.446726158	1	1	2.31320662	2.688507321	7.108903816	2.976083338	2.565714286	1	3	3.315911143	1	1	2.85591388	2.688507321	2.85591388	0.002460265
O75884	RBBP9	Putative hydrolase RBBP9 OS=Homo sapiens OX=9606 GN=RBBP9 PE=1 SV=2	1	1	2.461766449	2.331146452	2.427973274	2.282525204	2.171539249	1	1	2.405128205	2.344376415	1	1	1	2.31320662	1	1	1	1	1	1	1	1.856768659	2.282525204	1.11938242	1	0.602865852	0.005696759
Q6UW78	UQCC3	Ubiquinol-cytochrome-c reductase complex assembly factor 3 OS=Homo sapiens OX=9606 GN=UQCC3 PE=1 SV=2	1	1	1	1	1	2.282525204	1	1	1	1	2.344376415	1	1	1	2.31320662	2.688507321	2.527225954	1	2.565714286	2.675009144	2	4.473866715	1.238809238	1	2.113048185	2.31320662	1.705709096	0.025499379
Q4KMQ2	ANO6	Anoctamin-6 OS=Homo sapiens OX=9606 GN=ANO6 PE=1 SV=2	1	1	3.923532899	2.331146452	1	1	4.514617746	1	2.376175145	3.81025641	5.033129246	1	8.660825235	4.16528436	6.252826479	9.442536606	5.581677862	4.952166677	5.697142857	9.375045718	4	5.631822286	2.453532536	2.331146452	5.887211644	5.631822286	2.399483829	0.001110759
P17980	PSMC3	26S proteasome regulatory subunit 6A OS=Homo sapiens OX=9606 GN=PSMC3 PE=1 SV=3	15.71675593	17.70654314	14.15589804	16.97375742	16.70770601	24.08545367	19.74462798	12.47592626	16.13792659	20.67179487	19.82126981	14.78690463	8.660825235	13.66113744	11.50565296	12.81955125	17.79948549	14.83258337	13.52571429	16.07508229	18	9.105689001	17.6543327	16.97375742	13.70660236	13.66113744	0.776387451	0.0085312
Q96AG3	SLC25A46	Solute carrier family 25 member 46 OS=Homo sapiens OX=9606 GN=SLC25A46 PE=1 SV=1	1	4.712565142	1	3.662292904	1	1	2.171539249	2.912654376	2.376175145	3.81025641	2.344376415	1	1	1	1	1	1	1	1	1	1	1	2.362714513	2.344376415	1	1	0.423241993	0.00248001
Q08830	FGL1	Fibrinogen-like protein 1 OS=Homo sapiens OX=9606 GN=FGL1 PE=1 SV=3	1	1	1	1	1	1	1	1	1	1	1	1	6.107216823	4.16528436	2.31320662	1	2.527225954	2.976083338	5.697142857	2.675009144	2	1	1	1	2.860106281	2.527225954	2.860106281	0.002499222
P0C0S5	H2AFZ	Histone H2A.Z OS=Homo sapiens OX=9606 GN=H2AFZ PE=1 SV=2	13.26396327	12.13769543	12.69413159	11.64917161	12.42378619	7.41262602	5.686156995	8.650617505	10.63322601	5.215384615	6.377505661	18.23363079	18.87525888	23.15699052	11.50565296	16.19656589	11.69058168	8.904333354	7.262857143	11.05005486	10	7.94773343	9.649478628	10.63322601	13.16578723	11.50565296	1.364403999	0.066211271
Q96AP7	ESAM	Endothelial cell-selective adhesion molecule OS=Homo sapiens OX=9606 GN=ESAM PE=1 SV=1	1	1	1	1	1	1	1	1	1	1	1	1	3.553608412	1	3.626413239	4.377014642	2.527225954	6.928250015	1	6.025027431	2	2.157955572	1	1	3.108681388	2.527225954	3.108681388	0.002503667
P13647	KRT5	Keratin, type II cytoskeletal 5 OS=Homo sapiens OX=9606 GN=KRT5 PE=1 SV=3	15.71675593	17.70654314	12.69413159	4.993439356	5.283919822	7.41262602	39.66079521	31.60247002	10.63322601	8.025641026	10.41063491	59.59434469	46.96495141	16.8264218	2.31320662	24.6391025	13.21780763	70.16291685	29.18285714	36.17519202	48	85.53075673	14.92183482	10.63322601	39.32795976	36.17519202	2.635598117	0.008719406
A0A2R8YEL6	GCLC	Glutamate--cysteine ligase catalytic subunit (Fragment) OS=Homo sapiens OX=9606 GN=GCLC PE=1 SV=1	1	2.856282571	2.461766449	2.331146452	2.427973274	6.130100816	4.514617746	2.912654376	2.376175145	5.215384615	5.033129246	1	1	1	2.31320662	1	2.527225954	1	2.565714286	2.675009144	4	2.157955572	3.38720279	2.856282571	1.930828325	2.157955572	0.570036235	0.017938289
Q9BSF4	TIMM29	Mitochondrial import inner membrane translocase subunit Tim29 OS=Homo sapiens OX=9606 GN=TIMM29 PE=1 SV=2	1	1	1	2.331146452	2.427973274	2.282525204	2.171539249	1	2.376175145	2.405128205	1	1	1	1	1	1	1	1	1	1	1	1	1.726771593	2.171539249	1	1	0.579115387	0.002542057
Q86VL8	SLC47A2	Multidrug and toxin extrusion protein 2 OS=Homo sapiens OX=9606 GN=SLC47A2 PE=1 SV=1	1	1	1	3.662292904	3.855946548	3.565050408	5.686156995	1	5.128525435	2.405128205	2.344376415	1	1	1	1	1	1	1	1	1	1	1	2.786134264	2.405128205	1	1	0.358920248	0.002543086
P41235	HNF4A	Hepatocyte nuclear factor 4-alpha OS=Homo sapiens OX=9606 GN=HNF4A PE=1 SV=3	1	1	2.461766449	2.331146452	2.427973274	1	2.171539249	1	2.376175145	2.405128205	1	1	1	1	1	1	1	1	1	1	1	1	1.743066252	2.171539249	1	1	0.573701659	0.002555682
Q9BQI9	NRIP2	Nuclear receptor-interacting protein 2 OS=Homo sapiens OX=9606 GN=NRIP2 PE=1 SV=3	1	1	1	1	1	1	1	1	1	1	1	4.446726158	3.553608412	1	4.939619859	2.688507321	2.527225954	1	1	4.350018287	2	1	1	1	2.591427817	2.527225954	2.591427817	0.002558612
Q8N465	D2HGDH	D-2-hydroxyglutarate dehydrogenase, mitochondrial OS=Homo sapiens OX=9606 GN=D2HGDH PE=1 SV=3	1	1	6.847065797	3.662292904	2.427973274	2.282525204	6.857696243	1	7.880875724	8.025641026	6.377505661	1	1	1	1	1	2.527225954	1	1	1	1	1	4.305597803	3.662292904	1.138838723	1	0.264501882	0.001941854
P17931	LGALS3	Galectin-3 OS=Homo sapiens OX=9606 GN=LGALS3 PE=1 SV=5	1	10.28141285	9.770598696	6.324585807	6.711893096	7.41262602	5.686156995	8.650617505	12.00940116	6.620512821	10.41063491	1	8.660825235	1	4.939619859	1	5.581677862	2.976083338	1	2.675009144	8	6.789777858	7.716221805	7.41262602	3.965726663	2.976083338	0.513946691	0.008022841
P61224	RAP1B	Ras-related protein Rap-1b OS=Homo sapiens OX=9606 GN=RAP1B PE=1 SV=1	8.358377965	6.568847713	9.770598696	7.655732259	12.42378619	9.977676428	6.857696243	4.825308752	9.257050869	16.45641026	10.41063491	11.34017848	11.21443365	13.66113744	24.63771915	9.442536606	14.74503359	10.88041669	13.52571429	14.40007315	18	24.15911143	9.323829116	9.257050869	15.09148677	13.66113744	1.618593239	0.004883103
Q16798	ME3	NADP-dependent malic enzyme, mitochondrial OS=Homo sapiens OX=9606 GN=ME3 PE=2 SV=2	3.452792655	4.712565142	2.461766449	2.331146452	2.427973274	2.282525204	2.171539249	1	3.75235029	1	3.688752831	1	1	1	2.31320662	1	1	1	1	1	2	1	2.661946504	2.427973274	1.210291511	1	0.4546641	0.000938696
Q8WXF1	PSPC1	Paraspeckle component 1 OS=Homo sapiens OX=9606 GN=PSPC1 PE=1 SV=1	1	4.712565142	3.923532899	3.662292904	5.283919822	4.847575612	3.343078497	2.912654376	3.75235029	2.405128205	3.688752831	1	1	1	1	4.377014642	4.054451908	2.976083338	2.565714286	1	2	3.315911143	3.593804598	3.688752831	2.208106847	2	0.614420397	0.018139114
O75494	SRSF10	Serine/arginine-rich splicing factor 10 OS=Homo sapiens OX=9606 GN=SRSF10 PE=1 SV=1	8.358377965	8.425130284	5.385299348	7.655732259	6.711893096	7.41262602	5.686156995	6.737963129	6.50470058	3.81025641	6.377505661	1	3.553608412	1	6.252826479	4.377014642	4.054451908	4.952166677	5.697142857	6.025027431	4	5.631822286	6.642331068	6.711893096	4.231278245	4.377014642	0.637017065	0.002176067
I3L4C2	BAIAP2	Brain-specific angiogenesis inhibitor 1-associated protein 2 OS=Homo sapiens OX=9606 GN=BAIAP2 PE=1 SV=1	1	4.712565142	6.847065797	7.655732259	5.283919822	8.695151224	6.857696243	2.912654376	5.128525435	5.215384615	5.033129246	1	3.553608412	4.16528436	2.31320662	2.688507321	7.108903816	1	4.131428571	1	3	4.473866715	5.394711287	5.215384615	3.130436892	3	0.580278856	0.015650792
P20020	ATP2B1	Plasma membrane calcium-transporting ATPase 1 OS=Homo sapiens OX=9606 GN=ATP2B1 PE=1 SV=3	8.358377965	12.13769543	3.923532899	6.324585807	6.711893096	12.54272684	6.857696243	10.56327188	9.257050869	15.05128205	11.75501132	7.893452317	13.76804206	4.16528436	12.81885958	16.19656589	23.90838931	10.88041669	15.09142857	12.72506401	14	17.211378	9.407556763	9.257050869	13.51444371	13.76804206	1.436551918	0.036476362
P04179	SOD2	Superoxide dismutase [Mn], mitochondrial OS=Homo sapiens OX=9606 GN=SOD2 PE=1 SV=3	18.16954858	12.13769543	9.770598696	14.31146452	18.13567929	20.23787806	15.05847098	10.56327188	14.76175145	8.025641026	10.41063491	7.893452317	13.76804206	7.33056872	12.81885958	7.754029285	8.63612977	6.928250015	7.262857143	11.05005486	6	10.26364457	13.78023953	14.31146452	9.064171665	7.893452317	0.657765901	0.00338818
P09936	UCHL1	Ubiquitin carboxyl-terminal hydrolase isozyme L1 OS=Homo sapiens OX=9606 GN=UCHL1 PE=1 SV=2	10.81117062	13.993978	9.770598696	10.31802516	8.13986637	17.67282765	11.54385324	6.737963129	10.63322601	8.025641026	5.033129246	7.893452317	6.107216823	7.33056872	8.879239718	7.754029285	10.16335572	4.952166677	7.262857143	4.350018287	6	5.631822286	10.24366174	10.31802516	6.938611544	7.262857143	0.677356566	0.010418731
Q765P7	MTSS1L	MTSS1-like protein OS=Homo sapiens OX=9606 GN=MTSS1L PE=1 SV=1	1	1	1	1	1	1	1	1	1	1	1	1	1	1	4.939619859	2.688507321	4.054451908	1	2.565714286	2.675009144	2	3.315911143	1	1	2.38538306	2.565714286	2.38538306	0.002808929
E7EWW0	VPS35L	VPS35 endosomal protein sorting factor-like OS=Homo sapiens OX=9606 GN=VPS35L PE=1 SV=2	5.90558531	8.425130284	3.923532899	3.662292904	1	4.847575612	4.514617746	4.825308752	2.376175145	5.215384615	6.377505661	1	1	1	1	4.377014642	2.527225954	1	2.565714286	1	3	3.315911143	4.643009903	4.825308752	1.980533275	1	0.426562363	0.00114021
Q96EL2	MRPS24	28S ribosomal protein S24, mitochondrial OS=Homo sapiens OX=9606 GN=MRPS24 PE=1 SV=1	1	1	2.461766449	1	2.427973274	1	1	2.912654376	2.376175145	2.405128205	2.344376415	1	1	1	1	1	1	1	1	1	1	1	1.811643079	2.344376415	1	1	0.551985108	0.002832086
Q13526	PIN1	Peptidyl-prolyl cis-trans isomerase NIMA-interacting 1 OS=Homo sapiens OX=9606 GN=PIN1 PE=1 SV=1	1	4.712565142	1	1	2.427973274	2.282525204	2.171539249	1	2.376175145	2.405128205	2.344376415	1	3.553608412	4.16528436	2.31320662	6.065521964	2.527225954	4.952166677	2.565714286	4.350018287	4	3.315911143	2.065480239	2.282525204	3.528059791	3.553608412	1.708106291	0.012983002
O00764	PDXK	Pyridoxal kinase OS=Homo sapiens OX=9606 GN=PDXK PE=1 SV=1	1	2.856282571	2.461766449	3.662292904	3.855946548	3.565050408	4.514617746	1	2.376175145	5.215384615	3.688752831	1	1	1	1	1	4.054451908	2.976083338	1	2.675009144	3	1	3.108751747	3.565050408	1.791413126	1	0.57624837	0.02187579
P27449	ATP6V0C	V-type proton ATPase 16 kDa proteolipid subunit OS=Homo sapiens OX=9606 GN=ATP6V0C PE=1 SV=1	1	4.712565142	14.15589804	3.662292904	6.711893096	3.565050408	5.686156995	1	7.880875724	3.81025641	7.721882077	1	1	1	2.31320662	1	1	2.976083338	1	2.675009144	2	2.157955572	5.446079164	4.712565142	1.647477698	1	0.302507115	0.003439573
D3DTX6	PPP1R9B	Neurabin-2 OS=Homo sapiens OX=9606 GN=PPP1R9B PE=1 SV=1	3.452792655	1	1	1	1	1	1	1	1	1	1	1	3.553608412	1	4.939619859	4.377014642	5.581677862	1	5.697142857	2.675009144	5	6.789777858	1.22298115	1	3.78307733	4.377014642	3.093324316	0.001041695
P07237	P4HB	Protein disulfide-isomerase OS=Homo sapiens OX=9606 GN=P4HB PE=1 SV=3	47.60306044	45.5507817	44.85299348	43.59668646	58.11893096	61.27868459	45.51849145	33.5151244	50.54230522	45.96410256	41.33129246	38.91398774	34.19690935	32.6528436	44.33581845	29.70462446	39.18064885	42.49775011	35.44571429	36.17519202	44	34.58071158	47.07931397	45.5507817	37.4258364	36.17519202	0.794952884	0.001917047
H7C1E4	AP1S1	AP complex subunit sigma (Fragment) OS=Homo sapiens OX=9606 GN=AP1S1 PE=1 SV=1	3.452792655	1	3.923532899	1	3.855946548	3.565050408	3.343078497	1	2.376175145	2.405128205	2.344376415	1	1	1	1	1	2.527225954	1	1	1	2	2.157955572	2.569643707	2.405128205	1.335016502	1	0.5195337	0.004936349
P48556	PSMD8	26S proteasome non-ATPase regulatory subunit 8 OS=Homo sapiens OX=9606 GN=PSMD8 PE=1 SV=2	3.452792655	2.856282571	3.923532899	2.331146452	3.855946548	4.847575612	2.171539249	2.912654376	2.376175145	1	2.344376415	1	1	1	1	4.377014642	2.527225954	1	1	1	2	2.157955572	2.915638356	2.856282571	1.642017833	1	0.563176098	0.010893836
Q9H9A6	LRRC40	Leucine-rich repeat-containing protein 40 OS=Homo sapiens OX=9606 GN=LRRC40 PE=1 SV=1	1	1	2.461766449	2.331146452	2.427973274	2.282525204	1	2.912654376	1	1	2.344376415	1	1	1	1	1	1	1	1	1	1	1	1.796403834	2.282525204	1	1	0.556667705	0.0029272
Q15654	TRIP6	Thyroid receptor-interacting protein 6 OS=Homo sapiens OX=9606 GN=TRIP6 PE=1 SV=3	3.452792655	1	1	1	1	1	3.343078497	1	2.376175145	3.81025641	2.344376415	4.446726158	3.553608412	4.16528436	10.19244634	6.065521964	4.054451908	4.952166677	4.131428571	1	4	5.631822286	1.938789011	1	4.744859698	4.16528436	2.447331644	0.001385382
E9PHG5	CYP20A1	Cytochrome P450 20A1 OS=Homo sapiens OX=9606 GN=CYP20A1 PE=1 SV=1	1	1	2.461766449	3.662292904	1	2.282525204	2.171539249	2.912654376	2.376175145	2.405128205	1	1	1	1	1	1	1	1	1	1	2	1	2.024734685	2.282525204	1.090909091	1	0.538791131	0.004085175
F8VWL3	FGD4	FYVE, RhoGEF and PH domain-containing protein 4 OS=Homo sapiens OX=9606 GN=FGD4 PE=1 SV=1	1	2.856282571	2.461766449	1	2.427973274	2.282525204	2.171539249	1	2.376175145	1	1	1	1	1	1	1	1	1	1	1	1	1	1.779660172	2.171539249	1	1	0.561905029	0.002962428
Q7L5Y1	ENOSF1	Mitochondrial enolase superfamily member 1 OS=Homo sapiens OX=9606 GN=ENOSF1 PE=1 SV=1	1	4.712565142	1	2.331146452	1	3.565050408	2.171539249	1	2.376175145	2.405128205	3.688752831	1	1	1	1	1	1	1	1	1	1	1	2.295487039	2.331146452	1	1	0.435637398	0.002964063
P47914	RPL29	60S ribosomal protein L29 OS=Homo sapiens OX=9606 GN=RPL29 PE=1 SV=2	1	1	1	3.662292904	2.427973274	3.565050408	2.171539249	2.912654376	2.376175145	2.405128205	1	4.446726158	3.553608412	4.16528436	3.626413239	4.377014642	2.527225954	4.952166677	4.131428571	4.350018287	2	2.157955572	2.138255778	2.376175145	3.662531079	4.131428571	1.712859199	0.002064932
P51888	PRELP	Prolargin OS=Homo sapiens OX=9606 GN=PRELP PE=1 SV=1	8.358377965	6.568847713	8.308832247	3.662292904	1	1	10.37231399	6.737963129	2.376175145	3.81025641	10.41063491	7.893452317	3.553608412	4.16528436	1	1	1	1	2.565714286	1	2	2.157955572	5.691426764	6.568847713	2.485092268	2	0.436637836	0.017121228
Q9BUF5	TUBB6	Tubulin beta-6 chain OS=Homo sapiens OX=9606 GN=TUBB6 PE=1 SV=1	54.96143841	41.83821656	40.46769413	39.6032471	42.41122494	65.1262602	52.54772694	48.81635941	46.41377978	45.96410256	57.46380944	42.3607139	64.84021029	80.132109	77.16598394	71.91730749	63.61626411	54.35425014	57.36571429	57.95031088	74	80.89893444	48.69216904	46.41377978	65.87289077	64.84021029	1.352843631	0.000892181
P35573	AGL	Glycogen debranching enzyme OS=Homo sapiens OX=9606 GN=AGL PE=1 SV=3	1	1	1	3.662292904	3.855946548	6.130100816	3.343078497	1	3.75235029	2.405128205	2.344376415	1	1	1	1	1	1	1	1	1	1	1	2.681206698	2.405128205	1	1	0.372966396	0.003019779
P18827	SDC1	Syndecan-1 OS=Homo sapiens OX=9606 GN=SDC1 PE=1 SV=3	1	2.856282571	1	1	2.427973274	2.282525204	1	2.912654376	2.376175145	2.405128205	1	1	1	1	1	1	1	1	1	1	1	1	1.841885343	2.282525204	1	1	0.54292196	0.003035804
O75844	ZMPSTE24	CAAX prenyl protease 1 homolog OS=Homo sapiens OX=9606 GN=ZMPSTE24 PE=1 SV=2	3.452792655	4.712565142	3.923532899	6.324585807	3.855946548	6.130100816	5.686156995	4.825308752	5.128525435	3.81025641	3.688752831	1	1	4.16528436	1	1	4.054451908	1	2.565714286	6.025027431	2	4.473866715	4.68532039	4.712565142	2.571304064	2	0.54880005	0.003103172
J3KQJ1	SUMF2	Inactive C-alpha-formylglycine-generating enzyme 2 OS=Homo sapiens OX=9606 GN=SUMF2 PE=1 SV=1	3.452792655	10.28141285	6.847065797	7.655732259	3.855946548	4.847575612	6.857696243	1	7.880875724	5.215384615	5.033129246	1	6.107216823	4.16528436	4.939619859	4.377014642	2.527225954	2.976083338	2.565714286	1	3	4.473866715	5.72069196	5.215384615	3.375638725	3	0.590075248	0.017335735
Q32MZ4	LRRFIP1	Leucine-rich repeat flightless-interacting protein 1 OS=Homo sapiens OX=9606 GN=LRRFIP1 PE=1 SV=2	1	1	1	1	3.855946548	1	2.171539249	1	1	1	1	1	1	1	3.626413239	6.065521964	5.581677862	4.952166677	2.565714286	2.675009144	1	2.157955572	1.366135072	1	2.874950795	2.565714286	2.1044411	0.028845894
P03891	MT-ND2	NADH-ubiquinone oxidoreductase chain 2 OS=Homo sapiens OX=9606 GN=MT-ND2 PE=1 SV=2	1	1	1	2.331146452	1	1	2.171539249	2.912654376	2.376175145	2.405128205	2.344376415	1	1	1	1	1	1	1	1	1	1	1	1.776456349	2.171539249	1	1	0.562918419	0.003059293
Q5VW26	NFIB	Nuclear factor 1 OS=Homo sapiens OX=9606 GN=NFIB PE=1 SV=1	3.452792655	1	1	1	2.427973274	2.282525204	1	2.912654376	2.376175145	2.405128205	2.344376415	1	1	1	1	1	1	1	1	1	1	2.157955572	2.01832957	2.344376415	1.105268688	1	0.547615565	0.004297947
H7C417	none	Uncharacterized protein (Fragment) OS=Homo sapiens OX=9606 PE=4 SV=1	1	1	2.461766449	1	2.427973274	2.282525204	2.171539249	2.912654376	1	1	2.344376415	1	1	1	1	1	1	1	1	1	1	1	1.781894088	2.171539249	1	1	0.561200582	0.00306962
Q9H2U2	PPA2	Inorganic pyrophosphatase 2, mitochondrial OS=Homo sapiens OX=9606 GN=PPA2 PE=1 SV=2	1	1	2.461766449	4.993439356	5.283919822	4.847575612	2.171539249	1	3.75235029	2.405128205	3.688752831	1	1	1	4.939619859	1	1	1	1	1	1	1	2.964042892	2.461766449	1.35814726	1	0.458207694	0.016112628
P01833	PIGR	Polymeric immunoglobulin receptor OS=Homo sapiens OX=9606 GN=PIGR PE=1 SV=4	10.81117062	4.712565142	2.461766449	4.993439356	6.711893096	1	5.686156995	1	3.75235029	2.405128205	2.344376415	1	1	1	1	2.688507321	1	1	1	1	1	2.157955572	4.170804233	3.75235029	1.258769354	1	0.301804948	0.003781248
P08779	KRT16	Keratin, type I cytoskeletal 16 OS=Homo sapiens OX=9606 GN=KRT16 PE=1 SV=4	13.26396327	17.70654314	11.23236515	6.324585807	10.99581292	8.695151224	40.83233445	22.03919814	13.3855763	8.025641026	11.75501132	38.91398774	18.87525888	26.32227488	4.939619859	17.88507321	8.63612977	66.21075017	22.92	39.5252103	48	55.42391187	14.93238025	11.75501132	31.60474697	26.32227488	2.116524388	0.019906061
Q5T0R9	CAP1	Adenylyl cyclase-associated protein 1 (Fragment) OS=Homo sapiens OX=9606 GN=CAP1 PE=1 SV=8	23.07513389	13.993978	11.23236515	7.655732259	13.85175947	11.26020163	8.029235492	10.56327188	16.13792659	10.83589744	11.75501132	28.57380927	13.76804206	4.16528436	14.1320662	22.95059518	17.79948549	16.80866671	13.52571429	21.10010972	20	21.84320029	12.58095574	11.26020163	17.6969976	17.79948549	1.406649699	0.039325083
Q9Y5A9	YTHDF2	YTH domain-containing family protein 2 OS=Homo sapiens OX=9606 GN=YTHDF2 PE=1 SV=2	3.452792655	2.856282571	2.461766449	3.662292904	2.427973274	2.282525204	2.171539249	1	2.376175145	1	2.344376415	1	1	1	1	1	2.527225954	1	1	2.675009144	1	1	2.366883988	2.376175145	1.291112282	1	0.545490311	0.002928917
Q96KP4	CNDP2	Cytosolic non-specific dipeptidase OS=Homo sapiens OX=9606 GN=CNDP2 PE=1 SV=2	13.26396327	26.98795599	20.00296384	23.62948968	56.69095768	35.62818051	30.28848122	6.737963129	51.91848036	23.48205128	9.066258492	1	11.21443365	1	23.32451253	36.45865374	45.28955267	12.85650003	7.262857143	29.47515544	13	3.315911143	27.0633405	23.62948968	16.74523421	12.85650003	0.618742325	0.134582237
P37235	HPCAL1	Hippocalcin-like protein 1 OS=Homo sapiens OX=9606 GN=HPCAL1 PE=1 SV=3	1	2.856282571	3.923532899	3.662292904	1	3.565050408	4.514617746	4.825308752	5.128525435	5.215384615	5.033129246	1	1	1	2.31320662	2.688507321	4.054451908	1	1	1	2	2.157955572	3.702193143	3.923532899	1.746738311	1	0.471811773	0.002043812
H7BYY1	TPM1	Tropomyosin 1 (Alpha), isoform CRA_m OS=Homo sapiens OX=9606 GN=TPM1 PE=1 SV=1	59.86702372	38.12565142	24.38826319	35.60980775	38.12730512	31.7806049	26.77386347	39.25308752	25.77115261	36.12820513	31.92065755	59.59434469	62.28660188	61.14040284	50.90185155	49.96671231	46.81677862	68.18683351	37.01142857	57.95031088	37	32.26480043	35.24960203	35.60980775	51.19273321	50.90185155	1.452292515	0.002539315
H0YK48	TPM1	Tropomyosin alpha-1 chain OS=Homo sapiens OX=9606 GN=TPM1 PE=1 SV=1	59.86702372	34.41308628	21.46473029	34.2786613	33.8433853	30.49807969	25.60232422	37.34043315	23.01880232	30.50769231	29.23190472	56.14761854	57.17938506	54.80983412	44.33581845	48.27820499	42.23510076	60.28250015	37.01142857	52.92528345	33	29.94888929	32.73328394	30.50769231	46.92309667	48.27820499	1.433497988	0.004294483
P19367	HK1	Hexokinase-1 OS=Homo sapiens OX=9606 GN=HK1 PE=1 SV=3	20.62234124	15.85026057	14.15589804	15.64261097	10.99581292	12.54272684	12.71539249	14.38858063	12.00940116	10.83589744	15.78814057	25.12708311	18.87525888	16.8264218	22.01130592	24.6391025	14.74503359	14.83258337	16.65714286	12.72506401	18	14.89546686	14.14064208	14.15589804	18.12131481	16.8264218	1.281505798	0.016185171
O75604	USP2	Ubiquitin carboxyl-terminal hydrolase 2 OS=Homo sapiens OX=9606 GN=USP2 PE=1 SV=2	1	2.856282571	2.461766449	1	1	2.282525204	2.171539249	2.912654376	2.376175145	1	1	1	1	1	1	1	1	1	1	1	1	1	1.82372209	2.171539249	1	1	0.548329159	0.003258235
Q5EBL8	PDZD11	PDZ domain-containing protein 11 OS=Homo sapiens OX=9606 GN=PDZD11 PE=1 SV=2	1	2.856282571	1	3.662292904	1	1	2.171539249	2.912654376	2.376175145	1	2.344376415	1	1	1	2.31320662	1	1	1	1	1	1	1	1.938483696	2.171539249	1.11938242	1	0.577452584	0.018142688
P23396	RPS3	40S ribosomal protein S3 OS=Homo sapiens OX=9606 GN=RPS3 PE=1 SV=2	15.71675593	26.98795599	15.61766449	26.29178259	28.1314922	29.21555449	17.40154948	23.95185251	25.77115261	16.45641026	19.82126981	11.34017848	16.32165047	16.8264218	29.89054563	16.19656589	14.74503359	14.83258337	16.65714286	14.40007315	14	16.05342243	22.30576731	23.95185251	16.4785107	16.05342243	0.738755608	0.013565591
Q5TDF0	NTPCR	Cancer-related nucleoside-triphosphatase OS=Homo sapiens OX=9606 GN=NTPCR PE=1 SV=1	1	2.856282571	1	3.662292904	1	2.282525204	3.343078497	2.912654376	3.75235029	2.405128205	5.033129246	1	1	1	1	1	1	1	1	1	3	1	2.658858299	2.856282571	1.181818182	1	0.444483327	0.002708846
E9PAM4	NONE	Uncharacterized protein OS=Homo sapiens OX=9606 PE=4 SV=1	1	1	2.461766449	6.324585807	5.283919822	7.41262602	8.029235492	2.912654376	9.257050869	13.64615385	14.44376415	1	1	1	1	4.377014642	4.054451908	1	2.565714286	1	3	2.157955572	6.524705167	6.324585807	2.01410331	1	0.308688785	0.005683582
P06727	APOA4	Apolipoprotein A-IV OS=Homo sapiens OX=9606 GN=APOA4 PE=1 SV=3	1	10.28141285	9.770598696	20.96719678	3.855946548	1	15.05847098	6.737963129	12.00940116	15.05128205	6.377505661	1	1	4.16528436	3.626413239	1	1	2.976083338	5.697142857	2.675009144	8	6.789777858	9.282707078	9.770598696	3.448155527	2.976083338	0.371460125	0.009538026
A0A140TA86	C19orf70	MICOS complex subunit MIC13 OS=Homo sapiens OX=9606 GN=C19orf70 PE=1 SV=1	1	2.856282571	2.461766449	2.331146452	5.283919822	1	2.171539249	2.912654376	1	2.405128205	2.344376415	1	1	1	1	1	1	1	1	1	2	1	2.342437594	2.344376415	1.090909091	1	0.465715327	0.003393486
Q9BXM0	PRX	Periaxin OS=Homo sapiens OX=9606 GN=PRX PE=1 SV=2	1	1	1	1	1	1	1	1	1	1	1	4.446726158	3.553608412	7.33056872	10.19244634	19.57358053	25.43561526	2.976083338	5.697142857	6.025027431	3	4.473866715	1	1	8.427696888	5.697142857	8.427696888	0.003295939
Q8N699	MYCT1	Myc target protein 1 OS=Homo sapiens OX=9606 GN=MYCT1 PE=1 SV=1	1	1	1	1	1	1	1	1	1	1	1	1	1	1	2.31320662	2.688507321	2.527225954	2.976083338	2.565714286	1	1	3.315911143	1	1	1.944240787	2.31320662	1.944240787	0.003303508
P02730	SLC4A1	Band 3 anion transport protein OS=Homo sapiens OX=9606 GN=SLC4A1 PE=1 SV=3	13.26396327	12.13769543	25.85002964	4.993439356	3.855946548	2.282525204	18.57308873	23.95185251	7.880875724	37.53333333	21.16564623	32.02053543	13.76804206	57.97511848	15.44527282	1	4.054451908	20.76083338	55.8	34.50018287	41	56.58186744	15.58985418	13.26396327	30.26420949	32.02053543	1.941275982	0.052514724
Q9Y696	CLIC4	Chloride intracellular channel protein 4 OS=Homo sapiens OX=9606 GN=CLIC4 PE=1 SV=4	5.90558531	10.28141285	12.69413159	22.29834323	29.55946548	30.49807969	25.60232422	29.68981564	24.39497746	20.67179487	19.82126981	4.446726158	6.107216823	13.66113744	20.6980993	11.13104393	16.27225954	8.904333354	13.52571429	11.05005486	21	18.36933357	21.03792729	22.29834323	13.19690175	13.52571429	0.627290967	0.016837426
P40925	MDH1	Malate dehydrogenase, cytoplasmic OS=Homo sapiens OX=9606 GN=MDH1 PE=1 SV=4	13.26396327	19.56282571	15.61766449	19.63605033	10.99581292	15.10777724	18.57308873	18.21388939	17.51410174	16.45641026	17.13251698	4.446726158	13.76804206	10.49585308	8.879239718	11.13104393	17.79948549	10.88041669	10.39428571	21.10010972	11	6.789777858	16.55219101	17.13251698	11.5168164	10.88041669	0.695788032	0.005638252
J3KQL8	APOL2	Apolipoprotein L2 OS=Homo sapiens OX=9606 GN=APOL2 PE=1 SV=2	8.358377965	4.712565142	5.385299348	1	5.283919822	7.41262602	2.171539249	1	3.75235029	2.405128205	2.344376415	14.78690463	18.87525888	29.48755924	6.252826479	6.065521964	7.108903816	2.976083338	4.131428571	12.72506401	9	10.26364457	3.984198405	3.75235029	11.06119959	9	2.77626726	0.009097801
A0A0U1RRL8	SPATA20	Spermatogenesis-associated protein 20 OS=Homo sapiens OX=9606 GN=SPATA20 PE=1 SV=1	1	1	5.385299348	3.662292904	3.855946548	6.130100816	3.343078497	1	2.376175145	3.81025641	6.377505661	1	1	1	1	1	1	1	2.565714286	1	2	1	3.449150484	3.662292904	1.233246753	1	0.357550869	0.001822084
Q7Z4W1	DCXR	L-xylulose reductase OS=Homo sapiens OX=9606 GN=DCXR PE=1 SV=2	1	6.568847713	5.385299348	14.31146452	9.567839644	6.130100816	11.54385324	1	20.26645203	5.215384615	6.377505661	1	1	1	3.626413239	4.377014642	2.527225954	1	2.565714286	1	3	2.157955572	7.942431598	6.377505661	2.114029427	2.157955572	0.266169044	0.003485892
O14602	EIF1AY	Eukaryotic translation initiation factor 1A, Y-chromosomal OS=Homo sapiens OX=9606 GN=EIF1AY PE=1 SV=4	3.452792655	4.712565142	3.923532899	3.662292904	6.711893096	4.847575612	4.514617746	4.825308752	2.376175145	2.405128205	2.344376415	4.446726158	1	1	3.626413239	2.688507321	2.527225954	1	1	2.675009144	1	2.157955572	3.97965987	3.923532899	2.101985217	2.157955572	0.528182128	0.002540709
P62249	RPS16	40S ribosomal protein S16 OS=Homo sapiens OX=9606 GN=RPS16 PE=1 SV=2	10.81117062	8.425130284	9.770598696	7.655732259	8.13986637	13.82525204	6.857696243	8.650617505	7.880875724	6.620512821	7.721882077	4.446726158	3.553608412	10.49585308	8.879239718	7.754029285	8.63612977	4.952166677	7.262857143	4.350018287	5	3.315911143	8.759939513	8.13986637	6.240594516	5	0.712401553	0.016796177
Q5HYI7	MTX3	Metaxin-3 OS=Homo sapiens OX=9606 GN=MTX3 PE=1 SV=2	1	2.856282571	2.461766449	3.662292904	2.427973274	3.565050408	2.171539249	1	1	5.215384615	2.344376415	1	1	1	2.31320662	1	1	1	1	1	1	2.157955572	2.51860599	2.427973274	1.224651108	1	0.486241641	0.005870613
B7ZC38	SH3GLB2	Endophilin-B2 OS=Homo sapiens OX=9606 GN=SH3GLB2 PE=1 SV=1	1	1	1	1	1	4.847575612	3.343078497	4.825308752	1	2.405128205	1	1	6.107216823	4.16528436	3.626413239	2.688507321	5.581677862	2.976083338	4.131428571	6.025027431	4	4.473866715	2.038281006	1	4.070500515	4.131428571	1.997026172	0.006044896
P62857	RPS28	40S ribosomal protein S28 OS=Homo sapiens OX=9606 GN=RPS28 PE=1 SV=1	8.358377965	6.568847713	5.385299348	8.986878711	6.711893096	2.282525204	2.171539249	6.737963129	3.75235029	5.215384615	5.033129246	1	3.553608412	1	8.879239718	7.754029285	1	1	4.131428571	2.675009144	2	3.315911143	5.564017142	5.385299348	3.300838752	2.675009144	0.593247409	0.045779415
P07858	CTSB	Cathepsin B OS=Homo sapiens OX=9606 GN=CTSB PE=1 SV=3	1	1	1	6.324585807	5.283919822	4.847575612	4.514617746	1	3.75235029	3.81025641	1	1	1	1	3.626413239	1	2.527225954	1	1	1	1	1	3.048482335	3.75235029	1.377603563	1	0.451898162	0.023226517
O75348	ATP6V1G1	V-type proton ATPase subunit G 1 OS=Homo sapiens OX=9606 GN=ATP6V1G1 PE=1 SV=3	3.452792655	4.712565142	6.847065797	8.986878711	8.13986637	4.847575612	4.514617746	6.737963129	7.880875724	6.620512821	6.377505661	1	6.107216823	4.16528436	6.252826479	6.065521964	7.108903816	2.976083338	2.565714286	4.350018287	2	2.157955572	6.283474488	6.620512821	4.06813863	4.16528436	0.647434574	0.013026375
P23919	DTYMK	Thymidylate kinase OS=Homo sapiens OX=9606 GN=DTYMK PE=1 SV=4	3.452792655	4.712565142	2.461766449	1	2.427973274	2.282525204	2.171539249	1	1	1	2.344376415	1	1	1	1	1	1	1	1	1	1	1	2.16850349	2.282525204	1	1	0.461147517	0.003565194
O94989	ARHGEF15	Rho guanine nucleotide exchange factor 15 OS=Homo sapiens OX=9606 GN=ARHGEF15 PE=1 SV=4	1	1	1	1	1	1	1	1	1	1	1	1	1	4.16528436	2.31320662	2.688507321	1	1	2.565714286	4.350018287	2	2.157955572	1	1	2.203698768	2.157955572	2.203698768	0.003610234
P02790	HPX	Hemopexin OS=Homo sapiens OX=9606 GN=HPX PE=1 SV=2	1	2.856282571	2.461766449	10.31802516	1	1	6.857696243	2.912654376	3.75235029	10.83589744	5.033129246	1	1	1	4.939619859	1	1	2.976083338	2.565714286	1	5	3.315911143	4.366163798	2.912654376	2.254302602	1	0.516311963	0.087777671
Q9H1K0	RBSN	Rabenosyn-5 OS=Homo sapiens OX=9606 GN=RBSN PE=1 SV=2	1	1	1	1	1	1	1	1	1	1	1	1	1	1	1	2.688507321	1	2.976083338	2.565714286	2.675009144	2	2.157955572	1	1	1.823933606	2	1.823933606	0.003634264
Q96RF0	SNX18	Sorting nexin-18 OS=Homo sapiens OX=9606 GN=SNX18 PE=1 SV=2	1	1	1	2.331146452	2.427973274	3.565050408	1	1	1	1	1	1	3.553608412	1	4.939619859	2.688507321	2.527225954	2.976083338	4.131428571	4.350018287	3	2.157955572	1.484015467	1	2.93858612	2.976083338	1.980158688	0.005446482
A0A2R8YE63	EPS8	Epidermal growth factor receptor kinase substrate 8 OS=Homo sapiens OX=9606 GN=EPS8 PE=1 SV=1	3.452792655	4.712565142	1	8.986878711	6.711893096	2.282525204	2.171539249	4.825308752	1	3.81025641	1	1	1	1	1	2.688507321	1	1	1	1	2	1	3.632159929	3.452792655	1.244409756	1	0.342608745	0.006758465
Q92859	NEO1	Neogenin OS=Homo sapiens OX=9606 GN=NEO1 PE=1 SV=2	1	1	1	1	1	1	2.171539249	1	2.376175145	2.405128205	1	1	1	1	6.252826479	2.688507321	2.527225954	2.976083338	4.131428571	4.350018287	3	4.473866715	1.359349327	1	3.036359697	2.976083338	2.2336861	0.005517009
P50502	ST13	Hsc70-interacting protein OS=Homo sapiens OX=9606 GN=ST13 PE=1 SV=2	1	4.712565142	8.308832247	10.31802516	9.567839644	6.130100816	6.857696243	8.650617505	9.257050869	5.215384615	5.033129246	1	1	1	3.626413239	9.442536606	7.108903816	4.952166677	4.131428571	6.025027431	4	3.315911143	6.822840135	6.857696243	4.145671589	4	0.607616697	0.031575525
A0A1B0GUA8	KIF13A	Kinesin-like protein KIF13A OS=Homo sapiens OX=9606 GN=KIF13A PE=1 SV=1	1	2.856282571	2.461766449	2.331146452	2.427973274	3.565050408	2.171539249	2.912654376	2.376175145	2.405128205	2.344376415	1	3.553608412	1	1	2.688507321	2.527225954	1	2.565714286	1	1	1	2.441099322	2.405128205	1.66682327	1	0.682816654	0.036332405
Q9BXS5	AP1M1	AP-1 complex subunit mu-1 OS=Homo sapiens OX=9606 GN=AP1M1 PE=1 SV=3	10.81117062	15.85026057	17.07943094	12.98031807	6.711893096	9.977676428	15.05847098	18.21388939	13.3855763	9.430769231	11.75501132	4.446726158	3.553608412	10.49585308	7.566033098	9.442536606	8.63612977	2.976083338	8.828571429	6.025027431	12	10.26364457	12.84131518	12.98031807	7.657655809	8.63612977	0.596329558	0.001385526
Q9Y606	PUS1	tRNA pseudouridine synthase A OS=Homo sapiens OX=9606 GN=PUS1 PE=1 SV=3	1	1	2.461766449	3.662292904	1	2.282525204	5.686156995	1	2.376175145	3.81025641	5.033129246	1	1	1	1	1	1	1	1	1	1	1	2.664754759	2.376175145	1	1	0.375269055	0.003776697
Q9Y5B9	SUPT16H	FACT complex subunit SPT16 OS=Homo sapiens OX=9606 GN=SUPT16H PE=1 SV=1	3.452792655	2.856282571	2.461766449	2.331146452	2.427973274	2.282525204	3.343078497	4.825308752	1	2.405128205	2.344376415	1	3.553608412	1	2.31320662	1	1	2.976083338	4.131428571	1	1	1	2.70276168	2.427973274	1.815847904	1	0.671849064	0.070481584
Q9Y3D6	FIS1	Mitochondrial fission 1 protein OS=Homo sapiens OX=9606 GN=FIS1 PE=1 SV=2	1	2.856282571	6.847065797	7.655732259	6.711893096	3.565050408	4.514617746	4.825308752	7.880875724	6.620512821	3.688752831	1	1	4.16528436	6.252826479	4.377014642	2.527225954	1	2.565714286	2.675009144	5	5.631822286	5.106008364	4.825308752	3.290445196	2.675009144	0.644426127	0.052329075
O14964	HGS	Hepatocyte growth factor-regulated tyrosine kinase substrate OS=Homo sapiens OX=9606 GN=HGS PE=1 SV=1	3.452792655	4.712565142	2.461766449	1	5.283919822	1	2.171539249	1	2.376175145	2.405128205	2.344376415	4.446726158	3.553608412	4.16528436	3.626413239	4.377014642	4.054451908	2.976083338	2.565714286	4.350018287	4	4.473866715	2.564387553	2.376175145	3.871743759	4.054451908	1.509812257	0.011660461
P16152	CBR1	Carbonyl reductase [NADPH] 1 OS=Homo sapiens OX=9606 GN=CBR1 PE=1 SV=3	1	15.85026057	2.461766449	8.986878711	12.42378619	4.847575612	6.857696243	1	16.13792659	10.83589744	5.033129246	1	6.107216823	1	4.939619859	6.065521964	4.054451908	4.952166677	2.565714286	6.025027431	2	2.157955572	7.766810641	6.857696243	3.715243138	4.054451908	0.478348618	0.033340894
Q16186	ADRM1	Proteasomal ubiquitin receptor ADRM1 OS=Homo sapiens OX=9606 GN=ADRM1 PE=1 SV=2	3.452792655	1	2.461766449	4.993439356	5.283919822	3.565050408	3.343078497	2.912654376	3.75235029	3.81025641	3.688752831	1	1	1	3.626413239	1	1	2.976083338	4.131428571	1	1	3.315911143	3.478551009	3.565050408	1.913621481	1	0.550120288	0.007208595
Q99715	COL12A1	Collagen alpha-1(XII) chain OS=Homo sapiens OX=9606 GN=COL12A1 PE=1 SV=2	170.2426932	95.67041112	30.23532899	30.28522194	43.83919822	38.19323092	31.46002046	77.50617505	42.28525435	55.8	76.28507926	32.02053543	36.75051776	1	22.01130592	26.32760982	16.27225954	26.6890834	29.18285714	32.82517373	33	20.68524472	62.89114668	43.83919822	25.16041704	26.6890834	0.40006294	0.00877873
P51151	RAB9A	Ras-related protein Rab-9A OS=Homo sapiens OX=9606 GN=RAB9A PE=1 SV=1	1	2.856282571	1	2.331146452	1	3.565050408	3.343078497	2.912654376	2.376175145	1	1	1	1	1	1	1	1	1	1	1	1	1	2.034944314	2.331146452	1	1	0.491413939	0.003881319
O75558	STX11	Syntaxin-11 OS=Homo sapiens OX=9606 GN=STX11 PE=1 SV=1	1	1	1	1	1	1	1	1	1	1	1	1	8.660825235	7.33056872	2.31320662	2.688507321	2.527225954	1	2.565714286	4.350018287	3	2.157955572	1	1	3.417638363	2.565714286	3.417638363	0.003894439
P49757	NUMB	Protein numb homolog OS=Homo sapiens OX=9606 GN=NUMB PE=1 SV=2	1	1	1	1	1	1	1	1	1	1	1	1	1	1	1	2.688507321	2.527225954	2.976083338	2.565714286	1	2	3.315911143	1	1	1.915767458	2	1.915767458	0.003916823
Q9HD20	ATP13A1	Manganese-transporting ATPase 13A1 OS=Homo sapiens OX=9606 GN=ATP13A1 PE=1 SV=2	10.81117062	6.568847713	3.923532899	1	1	2.282525204	4.514617746	4.825308752	2.376175145	5.215384615	3.688752831	1	1	1	1	2.688507321	1	1	1	1	2	1	4.200574139	3.923532899	1.244409756	1	0.29624754	0.002670297
A0A0G2JPR0	C4A	Complement C4-A OS=Homo sapiens OX=9606 GN=C4A PE=1 SV=1	62.31981637	47.40706427	40.46769413	36.9409542	12.42378619	36.91070571	57.23388394	52.64166816	21.64262717	79.68717949	62.84131511	63.04107085	52.07216823	54.80983412	44.33581845	9.442536606	33.07174503	95.85200025	88.68	46.22524688	106	79.74097887	46.41060861	47.40706427	61.20649084	54.80983412	1.318803883	0.175113172
Q14694	USP10	Ubiquitin carboxyl-terminal hydrolase 10 OS=Homo sapiens OX=9606 GN=USP10 PE=1 SV=2	1	1	3.923532899	3.662292904	2.427973274	3.565050408	3.343078497	2.912654376	5.128525435	2.405128205	5.033129246	1	1	1	1	2.688507321	2.527225954	1	2.565714286	1	2	2.157955572	3.12739684	3.343078497	1.63085483	1	0.521473581	0.004803821
P27824	CANX	Calnexin OS=Homo sapiens OX=9606 GN=CANX PE=1 SV=2	54.96143841	38.12565142	55.08535862	38.27210065	38.12730512	36.91070571	47.86156995	31.60247002	38.15672891	41.74871795	33.26503397	14.78690463	31.64330094	35.81812796	28.57733901	38.14716107	28.49006717	26.6890834	29.18285714	27.8001463	33	33.42275601	41.28337098	38.15672891	29.77797669	29.18285714	0.721306812	0.001141903
Q04917	YWHAH	14-3-3 protein eta OS=Homo sapiens OX=9606 GN=YWHAH PE=1 SV=4	50.0558531	39.98193399	27.31179609	20.96719678	28.1314922	33.0631301	26.77386347	20.12654376	25.77115261	23.48205128	27.88752831	45.80744006	54.62577664	54.80983412	31.20375225	43.21268303	36.12619694	36.56950009	26.05142857	36.17519202	29	25.317067	29.41386743	27.31179609	38.08171552	36.17519202	1.294685767	0.047813804
Q00535	CDK5	Cyclin-dependent-like kinase 5 OS=Homo sapiens OX=9606 GN=CDK5 PE=1 SV=3	1	4.712565142	3.923532899	4.993439356	3.855946548	4.847575612	4.514617746	4.825308752	5.128525435	5.215384615	2.344376415	1	1	1	2.31320662	4.377014642	5.581677862	1	2.565714286	1	4	2.157955572	4.123752047	4.712565142	2.363233544	2.157955572	0.573078477	0.011447954
Q15126	PMVK	Phosphomevalonate kinase OS=Homo sapiens OX=9606 GN=PMVK PE=1 SV=3	1	4.712565142	8.308832247	4.993439356	1	1	6.857696243	1	3.75235029	5.215384615	6.377505661	1	3.553608412	1	1	1	1	1	1	1	2	3.315911143	4.019797596	4.712565142	1.533592687	1	0.381509927	0.008967114
P99999	CYCS	Cytochrome c OS=Homo sapiens OX=9606 GN=CYCS PE=1 SV=2	1	1	2.461766449	8.986878711	9.567839644	8.695151224	6.857696243	6.737963129	9.257050869	5.215384615	11.75501132	1	1	1	11.50565296	4.377014642	1	1	2.565714286	2.675009144	3	2.157955572	6.503158383	6.857696243	2.843758782	2.157955572	0.43728887	0.019707709
Q969V3	NCLN	Nicalin OS=Homo sapiens OX=9606 GN=NCLN PE=1 SV=2	3.452792655	6.568847713	9.770598696	6.324585807	6.711893096	8.695151224	9.200774741	1	12.00940116	12.24102564	9.066258492	1	6.107216823	4.16528436	6.252826479	4.377014642	5.581677862	1	4.131428571	4.350018287	4	4.473866715	7.731029929	8.695151224	4.130848522	4.350018287	0.534320596	0.005336226
A0A0J9YY01	MYO15B	Unconventional myosin-XVB OS=Homo sapiens OX=9606 GN=MYO15B PE=1 SV=1	1	1	2.461766449	2.331146452	2.427973274	4.847575612	2.171539249	1	2.376175145	3.81025641	1	1	1	1	1	1	1	1	1	1	1	1	2.220584781	2.331146452	1	1	0.450331826	0.004022296
A0A2R8YD14	RPS24	40S ribosomal protein S24 OS=Homo sapiens OX=9606 GN=RPS24 PE=1 SV=1	3.452792655	2.856282571	2.461766449	4.993439356	3.855946548	3.565050408	8.029235492	4.825308752	3.75235029	3.81025641	5.033129246	1	1	1	4.939619859	1	4.054451908	2.976083338	4.131428571	2.675009144	4	2.157955572	4.239596198	3.81025641	2.63041349	2.675009144	0.620439629	0.020629725
Q92504	SLC39A7	Zinc transporter SLC39A7 OS=Homo sapiens OX=9606 GN=SLC39A7 PE=1 SV=2	3.452792655	2.856282571	2.461766449	2.331146452	2.427973274	2.282525204	2.171539249	2.912654376	2.376175145	2.405128205	2.344376415	1	1	1	3.626413239	1	2.527225954	1	1	1	1	2.157955572	2.547487272	2.405128205	1.482872251	1	0.582092114	0.001641296
P78527	PRKDC	DNA-dependent protein kinase catalytic subunit OS=Homo sapiens OX=9606 GN=PRKDC PE=1 SV=3	37.79188982	36.26936885	25.85002964	19.63605033	19.56365256	17.67282765	23.25924572	27.77716127	18.89027688	23.48205128	18.4768934	11.34017848	13.76804206	13.66113744	10.19244634	26.32760982	17.79948549	6.928250015	21.35428571	9.375045718	19	14.89546686	24.42449522	23.25924572	14.96744981	13.76804206	0.612804878	0.002473976
Q9H307	PNN	Pinin OS=Homo sapiens OX=9606 GN=PNN PE=1 SV=5	1	2.856282571	2.461766449	3.662292904	5.283919822	3.565050408	2.171539249	4.825308752	2.376175145	2.405128205	2.344376415	1	1	1	2.31320662	2.688507321	1	1	2.565714286	1	3	3.315911143	2.995621811	2.461766449	1.807576306	1	0.603406044	0.020892954
P02533	KRT14	Keratin, type I cytoskeletal 14 OS=Homo sapiens OX=9606 GN=KRT14 PE=1 SV=4	13.26396327	17.70654314	12.69413159	6.324585807	13.85175947	9.977676428	37.31771671	25.86450689	16.13792659	8.025641026	13.09938774	66.48779701	26.53608412	26.32227488	4.939619859	28.01611714	13.21780763	62.25858349	24.48571429	31.15016459	49	75.10915658	15.84216715	13.26396327	37.04757451	28.01611714	2.338542079	0.009298512
X6RLX0	ERC1	ELKS/Rab6-interacting/CAST family member 1 OS=Homo sapiens OX=9606 GN=ERC1 PE=1 SV=1	3.452792655	2.856282571	1	1	1	1	1	1	1	3.81025641	2.344376415	4.446726158	3.553608412	1	3.626413239	2.688507321	2.527225954	2.976083338	2.565714286	2.675009144	3	7.94773343	1.769428005	1	3.364274662	2.976083338	1.901334586	0.019142753
Q9ULQ1	TPCN1	Two pore calcium channel protein 1 OS=Homo sapiens OX=9606 GN=TPCN1 PE=1 SV=3	1	2.856282571	3.923532899	2.331146452	1	2.282525204	1	2.912654376	2.376175145	3.81025641	1	1	1	1	1	1	1	1	2.565714286	1	1	1	2.226597551	2.331146452	1.142337662	1	0.513041821	0.00736024
M0QY43	MYH14	Myosin-14 (Fragment) OS=Homo sapiens OX=9606 GN=MYH14 PE=1 SV=8	25.52792655	12.13769543	12.69413159	10.31802516	13.85175947	12.54272684	11.54385324	10.56327188	13.3855763	15.05128205	13.09938774	25.12708311	26.53608412	29.48755924	11.50565296	14.50805857	20.8539374	26.6890834	19.78857143	16.07508229	14	17.211378	13.70142148	12.69413159	20.16204459	19.78857143	1.471529405	0.008476605
Q86TU7	SETD3	Histone-lysine N-methyltransferase setd3 OS=Homo sapiens OX=9606 GN=SETD3 PE=1 SV=1	1	1	1	2.331146452	2.427973274	1	3.343078497	2.912654376	2.376175145	3.81025641	3.688752831	1	1	1	2.31320662	1	1	1	1	1	1	1	2.262730635	2.376175145	1.11938242	1	0.494704232	0.004456333
Q9Y676	MRPS18B	28S ribosomal protein S18b, mitochondrial OS=Homo sapiens OX=9606 GN=MRPS18B PE=1 SV=1	1	1	1	3.662292904	2.427973274	3.565050408	1	2.912654376	3.75235029	2.405128205	1	1	1	1	1	1	1	1	1	1	1	1	2.156859042	2.405128205	1	1	0.46363716	0.00428928
P07203	GPX1	Glutathione peroxidase 1 OS=Homo sapiens OX=9606 GN=GPX1 PE=1 SV=4	3.452792655	8.425130284	8.308832247	6.324585807	5.283919822	6.130100816	13.88693174	4.825308752	7.880875724	15.05128205	7.721882077	1	3.553608412	4.16528436	2.31320662	6.065521964	5.581677862	1	4.131428571	6.025027431	5	4.473866715	7.935603816	7.721882077	3.937238358	4.16528436	0.496148554	0.003642998
Q5T7Y6	S100A1	Protein S100 OS=Homo sapiens OX=9606 GN=S100A1 PE=1 SV=1	1	1	1	2.331146452	1	6.130100816	3.343078497	1	3.75235029	5.215384615	3.688752831	1	1	1	1	1	2.527225954	1	1	1	2	1	2.678255773	2.331146452	1.229747814	1	0.45915996	0.022782593
P34949	MPI	Mannose-6-phosphate isomerase OS=Homo sapiens OX=9606 GN=MPI PE=1 SV=2	1	1	1	6.324585807	1	3.565050408	8.029235492	2.912654376	2.376175145	5.215384615	5.033129246	1	1	1	2.31320662	1	1	1	1	1	2	1	3.405110463	2.912654376	1.210291511	1	0.355433847	0.008640963
P35611	ADD1	Alpha-adducin OS=Homo sapiens OX=9606 GN=ADD1 PE=1 SV=2	20.62234124	25.13167342	22.92649674	20.96719678	19.56365256	24.08545367	22.08770648	25.86450689	23.01880232	23.48205128	17.13251698	18.23363079	21.42886729	19.99170616	18.07168606	22.95059518	19.32671145	10.88041669	21.35428571	21.10010972	18	16.05342243	22.26203621	22.92649674	18.8537665	19.32671145	0.846902157	0.013574866
P02462	COL4A1	Collagen alpha-1(IV) chain OS=Homo sapiens OX=9606 GN=COL4A1 PE=1 SV=4	13.26396327	4.712565142	11.23236515	14.31146452	10.99581292	13.82525204	19.74462798	8.650617505	9.257050869	10.83589744	19.82126981	11.34017848	16.32165047	13.66113744	16.75847944	16.19656589	19.32671145	30.64125008	11.96	17.75009144	22	16.05342243	12.42280788	11.23236515	17.45540792	16.32165047	1.405109706	0.027076277
P07711	CTSL	Cathepsin L1 OS=Homo sapiens OX=9606 GN=CTSL PE=1 SV=2	1	1	1	3.662292904	5.283919822	4.847575612	2.171539249	1	3.75235029	2.405128205	2.344376415	1	1	1	2.31320662	1	2.527225954	1	1	1	1	1	2.587925682	2.344376415	1.258221143	1	0.486189056	0.016775393
Q9BWH2	FUNDC2	FUN14 domain-containing protein 2 OS=Homo sapiens OX=9606 GN=FUNDC2 PE=1 SV=2	3.452792655	1	2.461766449	2.331146452	2.427973274	1	2.171539249	1	2.376175145	1	1	1	1	1	1	1	1	1	1	1	1	1	1.838308475	2.171539249	1	1	0.543978344	0.004389949
Q8N4Q1	CHCHD4	Mitochondrial intermembrane space import and assembly protein 40 OS=Homo sapiens OX=9606 GN=CHCHD4 PE=1 SV=1	1	4.712565142	5.385299348	2.331146452	1	1	4.514617746	1	3.75235029	3.81025641	2.344376415	1	1	1	1	1	1	1	1	1	1	2.157955572	2.804601073	2.344376415	1.105268688	1	0.394091231	0.003883804
Q9NUT2	ABCB8	ATP-binding cassette sub-family B member 8, mitochondrial OS=Homo sapiens OX=9606 GN=ABCB8 PE=1 SV=3	1	2.856282571	6.847065797	3.662292904	1	2.282525204	1	2.912654376	1	3.81025641	3.688752831	1	1	1	1	1	1	1	1	1	1	1	2.732711827	2.856282571	1	1	0.365936865	0.004433065
Q9H4A4	RNPEP	Aminopeptidase B OS=Homo sapiens OX=9606 GN=RNPEP PE=1 SV=2	13.26396327	10.28141285	8.308832247	14.31146452	12.42378619	11.26020163	10.37231399	12.47592626	10.63322601	12.24102564	11.75501132	11.34017848	11.21443365	7.33056872	10.19244634	9.442536606	10.16335572	4.952166677	5.697142857	6.025027431	14	9.105689001	11.57519672	11.75501132	9.042140498	9.442536606	0.781165169	0.017121611
P50991	CCT4	T-complex protein 1 subunit delta OS=Homo sapiens OX=9606 GN=CCT4 PE=1 SV=4	23.07513389	23.27539085	22.92649674	26.29178259	19.56365256	18.95535286	19.74462798	18.21388939	20.26645203	20.67179487	21.16564623	14.78690463	26.53608412	23.15699052	16.75847944	17.88507321	13.21780763	16.80866671	13.52571429	12.72506401	20	17.211378	21.28638363	20.67179487	17.5101966	16.80866671	0.822600818	0.019246256
P46109	CRKL	Crk-like protein OS=Homo sapiens OX=9606 GN=CRKL PE=1 SV=1	1	2.856282571	1	2.331146452	1	1	1	1	2.376175145	1	1	1	8.660825235	1	4.939619859	7.754029285	7.108903816	2.976083338	1	2.675009144	4	2.157955572	1.414873106	1	3.933856932	2.976083338	2.780360242	0.009463976
Q9HD33	MRPL47	39S ribosomal protein L47, mitochondrial OS=Homo sapiens OX=9606 GN=MRPL47 PE=1 SV=2	1	1	1	3.662292904	3.855946548	3.565050408	3.343078497	1	2.376175145	1	2.344376415	1	1	1	1	1	1	1	1	1	1	1	2.195174538	2.344376415	1	1	0.455544642	0.004450852
A0A087WY31	YTHDF3	YTH domain-containing family protein 3 OS=Homo sapiens OX=9606 GN=YTHDF3 PE=1 SV=1	3.452792655	2.856282571	2.461766449	2.331146452	1	2.282525204	2.171539249	1	1	1	1	1	1	1	1	1	1	1	1	1	1	1	1.868732053	2.171539249	1	1	0.535122196	0.004454475
Q9Y4E8	USP15	Ubiquitin carboxyl-terminal hydrolase 15 OS=Homo sapiens OX=9606 GN=USP15 PE=1 SV=3	1	2.856282571	2.461766449	2.331146452	2.427973274	2.282525204	4.514617746	1	2.376175145	2.405128205	3.688752831	1	1	1	1	2.688507321	2.527225954	1	1	1	1	1	2.485851625	2.405128205	1.292339389	1	0.519877927	0.003631344
O60333	KIF1B	Kinesin-like protein KIF1B OS=Homo sapiens OX=9606 GN=KIF1B PE=1 SV=5	3.452792655	2.856282571	1	1	2.427973274	2.282525204	2.171539249	1	1	1	2.344376415	1	1	1	1	1	1	1	1	1	1	1	1.86686267	2.171539249	1	1	0.535658041	0.004471077
Q8IY81	FTSJ3	pre-rRNA processing protein FTSJ3 OS=Homo sapiens OX=9606 GN=FTSJ3 PE=1 SV=2	3.452792655	1	1	2.331146452	2.427973274	3.565050408	3.343078497	1	1	2.405128205	1	1	1	1	1	1	1	1	1	1	1	1	2.047742681	2.331146452	1	1	0.488342607	0.004500853
Q96G23	CERS2	Ceramide synthase 2 OS=Homo sapiens OX=9606 GN=CERS2 PE=1 SV=1	1	2.856282571	3.923532899	3.662292904	2.427973274	2.282525204	4.514617746	1	3.75235029	3.81025641	3.688752831	1	1	1	1	2.688507321	1	1	2.565714286	2.675009144	1	1	2.992598557	3.662292904	1.448111886	1	0.483897809	0.001714403
Q9UNK0	STX8	Syntaxin-8 OS=Homo sapiens OX=9606 GN=STX8 PE=1 SV=2	1	2.856282571	2.461766449	1	2.427973274	6.130100816	2.171539249	2.912654376	3.75235029	2.405128205	1	1	1	1	1	1	1	1	1	1	2	1	2.556163203	2.427973274	1.090909091	1	0.426775994	0.004304936
Q96N67	DOCK7	Dedicator of cytokinesis protein 7 OS=Homo sapiens OX=9606 GN=DOCK7 PE=1 SV=4	1	1	1	1	2.427973274	1	2.171539249	1	2.376175145	1	1	1	1	1	3.626413239	4.377014642	4.054451908	1	2.565714286	4.350018287	4	4.473866715	1.361426152	1	2.858861734	3.626413239	2.099902173	0.007816094
P52597	HNRNPF	Heterogeneous nuclear ribonucleoprotein F OS=Homo sapiens OX=9606 GN=HNRNPF PE=1 SV=3	15.71675593	19.56282571	11.23236515	12.98031807	13.85175947	17.67282765	11.54385324	4.825308752	12.00940116	15.05128205	14.44376415	7.893452317	11.21443365	1	6.252826479	12.81955125	13.21780763	14.83258337	7.262857143	9.375045718	10	9.105689001	13.53549648	13.85175947	9.361295141	9.375045718	0.69161077	0.01929979
Q5T447	HECTD3	E3 ubiquitin-protein ligase HECTD3 OS=Homo sapiens OX=9606 GN=HECTD3 PE=1 SV=1	1	2.856282571	2.461766449	1	2.427973274	3.565050408	2.171539249	1	1	2.405128205	2.344376415	1	1	1	1	1	2.527225954	1	1	1	2	2.157955572	2.021101506	2.344376415	1.335016502	1	0.660539066	0.045024908
Q9HBH5	RDH14	Retinol dehydrogenase 14 OS=Homo sapiens OX=9606 GN=RDH14 PE=1 SV=1	1	1	1	1	2.427973274	3.565050408	2.171539249	1	2.376175145	3.81025641	2.344376415	1	1	1	1	1	1	1	1	1	2	1	1.972306446	2.171539249	1.090909091	1	0.553113383	0.01511619
Q9BQ95	ECSIT	Evolutionarily conserved signaling intermediate in Toll pathway, mitochondrial OS=Homo sapiens OX=9606 GN=ECSIT PE=1 SV=1	1	1	2.461766449	1	2.427973274	3.565050408	2.171539249	1	2.376175145	2.405128205	1	1	1	1	1	1	1	1	1	1	1	1	1.855239339	2.171539249	1	1	0.539014012	0.004693167
Q96AN5	TMEM143	Transmembrane protein 143 OS=Homo sapiens OX=9606 GN=TMEM143 PE=2 SV=1	1	1	2.461766449	1	1	2.282525204	1	2.912654376	2.376175145	2.405128205	3.688752831	1	1	1	1	1	1	1	1	1	1	1	1.920636565	2.282525204	1	1	0.520660711	0.004696028
A0A0C4DG17	RPSA	40S ribosomal protein SA OS=Homo sapiens OX=9606 GN=RPSA PE=1 SV=1	15.71675593	13.993978	12.69413159	14.31146452	13.85175947	18.95535286	12.71539249	14.38858063	16.13792659	22.07692308	15.78814057	11.34017848	11.21443365	16.8264218	11.50565296	11.13104393	10.16335572	8.904333354	13.52571429	11.05005486	13	13.73751129	15.51185507	14.38858063	12.03624548	11.34017848	0.775938496	0.003861172
Q9UKG1	APPL1	DCC-interacting protein 13-alpha OS=Homo sapiens OX=9606 GN=APPL1 PE=1 SV=1	1	1	1	3.662292904	5.283919822	2.282525204	3.343078497	1	5.128525435	5.215384615	3.688752831	4.446726158	8.660825235	1	11.50565296	11.13104393	10.16335572	2.976083338	5.697142857	2.675009144	5	9.105689001	2.964043573	3.343078497	6.578320758	5.697142857	2.219373837	0.008366133
A0A0U1RRB6	EXOC6B	Exocyst complex component OS=Homo sapiens OX=9606 GN=EXOC6B PE=1 SV=1	1	2.856282571	1	1	1	1	1	1	1	1	1	1	3.553608412	1	2.31320662	2.688507321	1	2.976083338	1	2.675009144	1	2.157955572	1.168752961	1	1.942215491	2.157955572	1.661784446	0.032813899
O14521	SDHD	Succinate dehydrogenase [ubiquinone] cytochrome b small subunit, mitochondrial OS=Homo sapiens OX=9606 GN=SDHD PE=1 SV=1	1	1	2.461766449	1	1	1	2.171539249	2.912654376	3.75235029	3.81025641	2.344376415	1	1	1	1	1	1	1	1	1	2	1	2.041176654	2.171539249	1.090909091	1	0.534451092	0.013206066
P12074	COX6A1	Cytochrome c oxidase subunit 6A1, mitochondrial OS=Homo sapiens OX=9606 GN=COX6A1 PE=1 SV=4	1	1	1	1	2.427973274	3.565050408	2.171539249	2.912654376	3.75235029	1	3.688752831	1	1	1	1	1	1	1	1	1	1	1	2.13802913	2.171539249	1	1	0.467720475	0.004852726
P05997	COL5A2	Collagen alpha-2(V) chain OS=Homo sapiens OX=9606 GN=COL5A2 PE=1 SV=3	10.81117062	4.712565142	3.923532899	6.324585807	2.427973274	3.565050408	2.171539249	4.825308752	3.75235029	3.81025641	3.688752831	4.446726158	3.553608412	1	1	2.688507321	1	4.952166677	2.565714286	1	1	1	4.546644153	3.81025641	2.200611169	1	0.484007786	0.012027233
Q9NZL9	MAT2B	Methionine adenosyltransferase 2 subunit beta OS=Homo sapiens OX=9606 GN=MAT2B PE=1 SV=1	1	2.856282571	3.923532899	4.993439356	2.427973274	3.565050408	2.171539249	4.825308752	5.128525435	3.81025641	3.688752831	1	1	1	1	2.688507321	2.527225954	2.976083338	1	4.350018287	2	2.157955572	3.490060108	3.688752831	1.972708225	2	0.565236175	0.007626482
A0A2R8Y3M4	SPG7	Paraplegin OS=Homo sapiens OX=9606 GN=SPG7 PE=1 SV=1	1	1	3.923532899	2.331146452	5.283919822	2.282525204	2.171539249	1	5.128525435	2.405128205	2.344376415	1	1	1	1	1	1	1	1	1	1	2.157955572	2.624608516	2.331146452	1.105268688	1	0.421117542	0.004432696
O75191	XYLB	Xylulose kinase OS=Homo sapiens OX=9606 GN=XYLB PE=1 SV=3	1	4.712565142	1	2.331146452	1	1	3.343078497	2.912654376	3.75235029	3.81025641	1	1	1	1	1	1	1	1	1	1	1	1	2.351095561	2.331146452	1	1	0.425333626	0.004914243
Q06495	SLC34A1	Sodium-dependent phosphate transport protein 2A OS=Homo sapiens OX=9606 GN=SLC34A1 PE=1 SV=1	1	1	1	3.662292904	3.855946548	3.565050408	1	1	2.376175145	5.215384615	3.688752831	1	1	1	1	1	1	1	1	1	1	1	2.487600223	2.376175145	1	1	0.401993854	0.004922789
O43493	TGOLN2	Trans-Golgi network integral membrane protein 2 OS=Homo sapiens OX=9606 GN=TGOLN2 PE=1 SV=3	1	2.856282571	2.461766449	1	2.427973274	2.282525204	1	1	1	2.405128205	1	7.893452317	1	10.49585308	4.939619859	4.377014642	7.108903816	2.976083338	4.131428571	4.350018287	1	2.157955572	1.6757887	1	4.584575408	4.350018287	2.735771763	0.004902549
Q96HY6	DDRGK1	DDRGK domain-containing protein 1 OS=Homo sapiens OX=9606 GN=DDRGK1 PE=1 SV=2	3.452792655	2.856282571	3.923532899	4.993439356	6.711893096	7.41262602	5.686156995	2.912654376	9.257050869	3.81025641	6.377505661	1	3.553608412	4.16528436	3.626413239	2.688507321	5.581677862	1	1	1	3	4.473866715	5.217653719	4.993439356	2.826305264	3	0.541681265	0.006874934
J3QQ67	RPL18	60S ribosomal protein L18 (Fragment) OS=Homo sapiens OX=9606 GN=RPL18 PE=1 SV=1	10.81117062	6.568847713	3.923532899	4.993439356	6.711893096	6.130100816	6.857696243	12.47592626	6.50470058	6.620512821	6.377505661	7.893452317	6.107216823	4.16528436	3.626413239	6.065521964	7.108903816	2.976083338	7.262857143	2.675009144	6	3.315911143	7.088666006	6.568847713	5.199695753	6	0.733522464	0.056193814
Q8NE86	MCU	Calcium uniporter protein, mitochondrial OS=Homo sapiens OX=9606 GN=MCU PE=1 SV=1	1	4.712565142	3.923532899	3.662292904	2.427973274	4.847575612	1	2.912654376	3.75235029	5.215384615	2.344376415	1	3.553608412	4.16528436	1	2.688507321	4.054451908	1	1	2.675009144	3	1	3.254427775	3.662292904	2.285169195	2.675009144	0.702172349	0.117087734
Q9NYQ3	HAO2	Hydroxyacid oxidase 2 OS=Homo sapiens OX=9606 GN=HAO2 PE=1 SV=1	1	8.425130284	3.923532899	12.98031807	8.13986637	1	8.029235492	2.912654376	2.376175145	1	5.033129246	1	1	1	1	1	1	1	2.565714286	1	1	1	4.983640171	3.923532899	1.142337662	1	0.229217524	0.004349623
Q86Y39	NDUFA11	NADH dehydrogenase [ubiquinone] 1 alpha subcomplex subunit 11 OS=Homo sapiens OX=9606 GN=NDUFA11 PE=1 SV=3	1	6.568847713	5.385299348	4.993439356	3.855946548	1	8.029235492	2.912654376	5.128525435	5.215384615	5.033129246	1	1	1	1	6.065521964	2.527225954	1	1	1	2	1	4.465678375	5.033129246	1.690249811	1	0.378497883	0.00238367
Q07507	DPT	Dermatopontin OS=Homo sapiens OX=9606 GN=DPT PE=1 SV=2	5.90558531	4.712565142	2.461766449	3.662292904	2.427973274	2.282525204	3.343078497	4.825308752	2.376175145	2.405128205	3.688752831	4.446726158	3.553608412	4.16528436	1	2.688507321	1	1	1	1	1	2.157955572	3.462831974	3.343078497	2.092007438	1	0.604131952	0.024178498
Q9H425	C1orf198	Uncharacterized protein C1orf198 OS=Homo sapiens OX=9606 GN=C1orf198 PE=1 SV=1	1	1	1	1	1	1	1	1	1	1	1	1	3.553608412	1	2.31320662	1	2.527225954	2.976083338	1	1	2	3.315911143	1	1	1.97145777	2	1.97145777	0.005044106
Q8IWE2	FAM114A1	Protein NOXP20 OS=Homo sapiens OX=9606 GN=FAM114A1 PE=1 SV=2	1	1	1	1	1	1	1	1	1	1	1	1	1	4.16528436	1	1	1	2.976083338	2.565714286	4.350018287	5	3.315911143	1	1	2.488455583	2.565714286	2.488455583	0.005061003
P62913	RPL11	60S ribosomal protein L11 OS=Homo sapiens OX=9606 GN=RPL11 PE=1 SV=2	10.81117062	8.425130284	6.847065797	6.324585807	5.283919822	6.130100816	5.686156995	6.737963129	5.128525435	8.025641026	7.721882077	4.446726158	6.107216823	1	2.31320662	6.065521964	7.108903816	6.928250015	2.565714286	4.350018287	4	3.315911143	7.011103801	6.737963129	4.381951738	4.350018287	0.625001692	0.003167684
A0A087WT12	GPX4	Glutathione peroxidase OS=Homo sapiens OX=9606 GN=GPX4 PE=1 SV=1	5.90558531	2.856282571	3.923532899	1	6.711893096	7.41262602	3.343078497	6.737963129	2.376175145	5.215384615	3.688752831	1	6.107216823	1	1	1	2.527225954	1	1	1	3	2.157955572	4.470115828	3.923532899	1.890218032	1	0.422856611	0.003670122
O75052	NOS1AP	Carboxyl-terminal PDZ ligand of neuronal nitric oxide synthase protein OS=Homo sapiens OX=9606 GN=NOS1AP PE=1 SV=3	1	1	1	1	1	1	1	1	1	1	1	7.893452317	1	4.16528436	2.31320662	2.688507321	2.527225954	2.976083338	4.131428571	1	1	2.157955572	1	1	2.895740369	2.527225954	2.895740369	0.00509578
Q8NHG8	ZNRF2	E3 ubiquitin-protein ligase ZNRF2 OS=Homo sapiens OX=9606 GN=ZNRF2 PE=1 SV=1	1	1	1	2.331146452	3.855946548	3.565050408	3.343078497	1	2.376175145	2.405128205	2.344376415	1	1	1	2.31320662	2.688507321	1	1	1	1	1	1	2.201900152	2.344376415	1.272883086	1	0.578083926	0.022552839
Q71H61	ILDR2	Immunoglobulin-like domain-containing receptor 2 OS=Homo sapiens OX=9606 GN=ILDR2 PE=2 SV=1	1	1	1	1	1	1	1	1	1	1	1	4.446726158	3.553608412	1	1	2.688507321	2.527225954	2.976083338	1	2.675009144	1	1	1	1	2.169741848	2.527225954	2.169741848	0.005128318
P02549	SPTA1	Spectrin alpha chain, erythrocytic 1 OS=Homo sapiens OX=9606 GN=SPTA1 PE=1 SV=5	13.26396327	1	22.92649674	1	1	1	4.514617746	1	1	23.48205128	17.13251698	28.57380927	1	64.3056872	6.252826479	1	1	14.83258337	69.89142857	27.8001463	45	65.84551201	7.938149639	1	29.59109029	27.8001463	3.727706284	0.022821248
O00443	PIK3C2A	Phosphatidylinositol 4-phosphate 3-kinase C2 domain-containing subunit alpha OS=Homo sapiens OX=9606 GN=PIK3C2A PE=1 SV=2	1	1	1	1	2.427973274	1	1	1	1	1	1	1	1	4.16528436	2.31320662	4.377014642	4.054451908	1	1	2.675009144	3	1	1.129815752	1	2.325906061	2.31320662	2.058659615	0.014179305
Q96CN7	ISOC1	Isochorismatase domain-containing protein 1 OS=Homo sapiens OX=9606 GN=ISOC1 PE=1 SV=3	1	1	3.923532899	4.993439356	6.711893096	3.565050408	4.514617746	1	5.128525435	2.405128205	2.344376415	1	1	1	1	1	2.527225954	1	1	1	2	2.157955572	3.326051233	3.565050408	1.335016502	1	0.401381822	0.003838527
A4D1P6	WDR91	WD repeat-containing protein 91 OS=Homo sapiens OX=9606 GN=WDR91 PE=1 SV=2	1	2.856282571	1	4.993439356	2.427973274	4.847575612	3.343078497	1	5.128525435	2.405128205	1	1	1	1	3.626413239	1	4.054451908	1	1	1	1	1	2.727454814	2.427973274	1.516442286	1	0.555991717	0.061818716
P14384	CPM	Carboxypeptidase M OS=Homo sapiens OX=9606 GN=CPM PE=1 SV=2	3.452792655	2.856282571	2.461766449	3.662292904	3.855946548	4.847575612	2.171539249	2.912654376	3.75235029	1	3.688752831	4.446726158	6.107216823	4.16528436	4.939619859	12.81955125	14.74503359	1	5.697142857	6.025027431	6	4.473866715	3.15108668	3.452792655	6.401769913	5.697142857	2.031607049	0.015528911
Q14258	TRIM25	E3 ubiquitin/ISG15 ligase TRIM25 OS=Homo sapiens OX=9606 GN=TRIM25 PE=1 SV=2	5.90558531	2.856282571	2.461766449	1	3.855946548	2.282525204	3.343078497	2.912654376	3.75235029	3.81025641	5.033129246	4.446726158	6.107216823	4.16528436	4.939619859	4.377014642	5.581677862	4.952166677	2.565714286	6.025027431	4	7.94773343	3.383052264	3.343078497	5.009834684	4.939619859	1.480862338	0.01139358
Q96AQ6	PBXIP1	Pre-B-cell leukemia transcription factor-interacting protein 1 OS=Homo sapiens OX=9606 GN=PBXIP1 PE=1 SV=1	5.90558531	4.712565142	3.923532899	2.331146452	2.427973274	1	2.171539249	2.912654376	3.75235029	2.405128205	2.344376415	1	1	1	2.31320662	1	1	2.976083338	1	1	1	2.157955572	3.080622874	2.427973274	1.404295048	1	0.455847764	0.001882769
G3V180	DPP3	Dipeptidyl peptidase 3 OS=Homo sapiens OX=9606 GN=DPP3 PE=1 SV=1	1	1	1	3.662292904	8.13986637	8.695151224	4.514617746	1	3.75235029	3.81025641	3.688752831	1	1	1	1	2.688507321	4.054451908	1	1	2.675009144	3	1	3.660298889	3.688752831	1.765269852	1	0.482274783	0.045734978
Q92820	GGH	Gamma-glutamyl hydrolase OS=Homo sapiens OX=9606 GN=GGH PE=1 SV=2	1	2.856282571	2.461766449	7.655732259	6.711893096	7.41262602	6.857696243	1	2.376175145	1	1	1	1	1	2.31320662	1	1	1	1	1	1	1	3.666561071	2.461766449	1.11938242	1	0.305294907	0.008297246
Q9HAU0	PLEKHA5	Pleckstrin homology domain-containing family A member 5 OS=Homo sapiens OX=9606 GN=PLEKHA5 PE=1 SV=1	3.452792655	8.425130284	8.308832247	6.324585807	3.855946548	3.565050408	5.686156995	4.825308752	6.50470058	8.025641026	5.033129246	1	3.553608412	1	1	7.754029285	4.054451908	2.976083338	4.131428571	1	3	1	5.818843141	5.686156995	2.769963774	2.976083338	0.476033415	0.001842013
Q8WUP2	FBLIM1	Filamin-binding LIM protein 1 OS=Homo sapiens OX=9606 GN=FBLIM1 PE=1 SV=2	3.452792655	1	1	1	1	2.282525204	1	1	1	2.405128205	2.344376415	4.446726158	3.553608412	7.33056872	2.31320662	2.688507321	2.527225954	6.928250015	1	6.025027431	6	1	1.589529316	1	3.983010967	3.553608412	2.505780123	0.004228336
P35749	MYH11	Myosin-11 OS=Homo sapiens OX=9606 GN=MYH11 PE=1 SV=3	108.9228768	71.5387377	49.23829283	75.5442013	35.27135857	49.73595775	50.20464844	87.06944693	46.41377978	78.28205128	92.41759624	114.7419632	113.3587701	105.4543839	79.79239718	82.04835142	68.19794198	170.9431671	94.94285714	123.2756675	99	86.6887123	67.69444979	71.5387377	103.4949283	99	1.528853971	0.003803742
P52815	MRPL12	39S ribosomal protein L12, mitochondrial OS=Homo sapiens OX=9606 GN=MRPL12 PE=1 SV=2	1	2.856282571	1	2.331146452	2.427973274	3.565050408	6.857696243	1	1	5.215384615	3.688752831	1	1	1	1	1	1	1	1	1	1	1	2.812935127	2.427973274	1	1	0.355500555	0.005319178
sp	KRHB5	KRHB5_HUMAN	1	2.856282571	3.923532899	2.331146452	2.427973274	3.565050408	1	1	2.376175145	1	1	1	1	1	1	1	1	1	1	1	1	1	2.043650977	2.331146452	1	1	0.489320344	0.005375438
Q8IXI2	RHOT1	Mitochondrial Rho GTPase 1 OS=Homo sapiens OX=9606 GN=RHOT1 PE=1 SV=2	1	2.856282571	5.385299348	6.324585807	2.427973274	3.565050408	5.686156995	2.912654376	5.128525435	5.215384615	6.377505661	1	1	1	1	1	4.054451908	2.976083338	4.131428571	4.350018287	2	2.157955572	4.261765317	5.128525435	2.242721607	2	0.5262424	0.007944819
B0QZ18	CPNE1	Copine-1 OS=Homo sapiens OX=9606 GN=CPNE1 PE=1 SV=1	3.452792655	2.856282571	2.461766449	3.662292904	2.427973274	2.282525204	1	1	1	3.81025641	2.344376415	4.446726158	3.553608412	4.16528436	3.626413239	1	7.108903816	1	4.131428571	4.350018287	8	5.631822286	2.390751444	2.427973274	4.274018648	4.16528436	1.787730238	0.016542425
P34932	HSPA4	Heat shock 70 kDa protein 4 OS=Homo sapiens OX=9606 GN=HSPA4 PE=1 SV=4	8.358377965	15.85026057	3.923532899	15.64261097	8.13986637	8.695151224	11.54385324	6.737963129	21.64262717	13.64615385	10.41063491	1	6.107216823	1	6.252826479	12.81955125	8.63612977	6.928250015	7.262857143	14.40007315	10	3.315911143	11.32645748	10.41063491	7.065710525	6.928250015	0.623823516	0.045919653
Q9H8Y8	GORASP2	Golgi reassembly-stacking protein 2 OS=Homo sapiens OX=9606 GN=GORASP2 PE=1 SV=3	1	1	1	1	1	1	2.171539249	1	1	1	1	1	1	1	3.626413239	2.688507321	4.054451908	4.952166677	2.565714286	1	1	2.157955572	1.106503568	1	2.276837182	2.157955572	2.057686254	0.016097133
Q6P1M0	SLC27A4	Long-chain fatty acid transport protein 4 OS=Homo sapiens OX=9606 GN=SLC27A4 PE=1 SV=1	1	1	2.461766449	2.331146452	2.427973274	3.565050408	1	2.912654376	2.376175145	2.405128205	3.688752831	1	1	1	1	2.688507321	2.527225954	1	2.565714286	1	1	1	2.288058831	2.405128205	1.434677051	1	0.627028043	0.029565295
P09651	HNRNPA1	Heterogeneous nuclear ribonucleoprotein A1 OS=Homo sapiens OX=9606 GN=HNRNPA1 PE=1 SV=5	30.43351186	25.13167342	27.31179609	27.62292904	33.8433853	47.17090735	31.46002046	29.68981564	38.15672891	19.26666667	19.82126981	28.57380927	26.53608412	19.99170616	19.38489268	21.26208785	23.90838931	18.78475005	30.74857143	27.8001463	16	19.52728915	29.99170041	29.68981564	22.95615694	21.26208785	0.765416986	0.020856949
P53985	SLC16A1	Monocarboxylate transporter 1 OS=Homo sapiens OX=9606 GN=SLC16A1 PE=1 SV=3	1	1	2.461766449	1	3.855946548	2.282525204	1	4.825308752	2.376175145	2.405128205	1	1	1	1	1	1	1	1	2.565714286	1	1	1	2.109713664	2.282525204	1.142337662	1	0.541465736	0.031018259
A0A096LP55	UQCRHL	Cytochrome b-c1 complex subunit 6-like, mitochondrial OS=Homo sapiens OX=9606 GN=UQCRHL PE=3 SV=1	1	2.856282571	1	3.662292904	1	1	2.171539249	1	2.376175145	2.405128205	3.688752831	1	1	1	1	1	1	1	1	1	1	1	2.014560991	2.171539249	1	1	0.496386063	0.005475981
Q6P4A7	SFXN4	Sideroflexin-4 OS=Homo sapiens OX=9606 GN=SFXN4 PE=1 SV=1	1	2.856282571	3.923532899	2.331146452	2.427973274	1	1	1	2.376175145	2.405128205	1	1	1	1	1	1	1	1	1	1	1	1	1.938203504	2.331146452	1	1	0.515941694	0.005477334
sp	K22E	K22E_HUMAN	30.43351186	39.98193399	21.46473029	2.331146452	22.41959911	15.10777724	102.9239146	66.03024879	24.39497746	13.64615385	15.78814057	100.9550586	95.48351123	80.132109	16.75847944	24.6391025	40.7078748	165.0149171	43.27428571	86.42546633	100	225.6433809	32.22928493	22.41959911	89.00310778	86.42546633	2.761560114	0.012362989
Q99959	PKP2	Plakophilin-2 OS=Homo sapiens OX=9606 GN=PKP2 PE=1 SV=2	1	1	2.461766449	2.331146452	1	2.282525204	1	2.912654376	3.75235029	3.81025641	1	1	1	1	1	1	1	1	1	1	1	1	2.050063562	2.282525204	1	1	0.487789754	0.005542637
Q6P161	MRPL54	39S ribosomal protein L54, mitochondrial OS=Homo sapiens OX=9606 GN=MRPL54 PE=1 SV=1	1	1	2.461766449	2.331146452	2.427973274	2.282525204	1	1	2.376175145	3.81025641	1	1	1	1	1	1	1	1	1	1	1	1	1.880894812	2.282525204	1	1	0.531661842	0.005569698
Q14847	LASP1	LIM and SH3 domain protein 1 OS=Homo sapiens OX=9606 GN=LASP1 PE=1 SV=2	1	15.85026057	1	24.96063613	2.427973274	1	2.171539249	6.737963129	6.50470058	3.81025641	5.033129246	14.78690463	11.21443365	16.8264218	32.51695887	6.065521964	13.21780763	8.904333354	8.828571429	7.700036575	5	9.105689001	6.408768963	3.81025641	12.19697081	9.105689001	1.903169061	0.08832919
P04406	GAPDH	Glyceraldehyde-3-phosphate dehydrogenase OS=Homo sapiens OX=9606 GN=GAPDH PE=1 SV=3	94.20612089	88.24528083	120.8648488	134.1146452	130.9455679	129.2525204	120.4970034	104.2833363	111.0940116	82.4974359	103.1726076	66.48779701	82.71546917	86.46267773	108.6829428	78.67133677	78.88852365	85.97158355	94.94285714	81.40043889	108	106.373957	110.8339435	111.0940116	88.96341671	85.97158355	0.802673025	0.004328728
P16885	PLCG2	1-phosphatidylinositol 4,5-bisphosphate phosphodiesterase gamma-2 OS=Homo sapiens OX=9606 GN=PLCG2 PE=1 SV=4	5.90558531	6.568847713	3.923532899	4.993439356	6.711893096	4.847575612	2.171539249	12.47592626	5.128525435	8.025641026	9.066258492	1	29.08969253	10.49585308	1	38.14716107	45.28955267	34.59341675	26.05142857	1	23	21.84320029	6.347160404	5.90558531	21.04639136	23	3.315875135	0.006294504
Q9NR31	SAR1A	GTP-binding protein SAR1a OS=Homo sapiens OX=9606 GN=SAR1A PE=1 SV=1	1	2.856282571	2.461766449	6.324585807	2.427973274	1	5.686156995	2.912654376	3.75235029	3.81025641	5.033129246	1	1	1	1	2.688507321	2.527225954	1	1	1	2	2.157955572	3.387741402	2.912654376	1.488517168	1	0.439383351	0.003243976
Q9BSH4	TACO1	Translational activator of cytochrome c oxidase 1 OS=Homo sapiens OX=9606 GN=TACO1 PE=1 SV=1	1	2.856282571	1	4.993439356	6.711893096	6.130100816	5.686156995	1	7.880875724	1	1	1	1	1	1	2.688507321	1	1	1	1	1	1	3.568977142	2.856282571	1.153500666	1	0.323202032	0.009358766
Q8WVC6	DCAKD	Dephospho-CoA kinase domain-containing protein OS=Homo sapiens OX=9606 GN=DCAKD PE=1 SV=1	3.452792655	2.856282571	2.461766449	2.331146452	2.427973274	2.282525204	1	2.912654376	1	1	1	1	1	1	1	2.688507321	1	1	1	1	1	1	2.065921907	2.331146452	1.153500666	1	0.558346693	0.008638773
P51571	SSR4	Translocon-associated protein subunit delta OS=Homo sapiens OX=9606 GN=SSR4 PE=1 SV=1	18.16954858	10.28141285	14.15589804	8.986878711	10.99581292	12.54272684	9.200774741	10.56327188	7.880875724	8.025641026	6.377505661	7.893452317	6.107216823	10.49585308	6.252826479	7.754029285	7.108903816	8.904333354	8.828571429	9.375045718	5	6.789777858	10.65275882	10.28141285	7.682728196	7.754029285	0.721196108	0.014941169
P35527	KRT9	Keratin, type I cytoskeletal 9 OS=Homo sapiens OX=9606 GN=KRT9 PE=1 SV=3	35.33909717	2.856282571	22.92649674	8.986878711	23.84757238	21.52040326	34.97463821	71.76821192	24.39497746	17.86153846	17.13251698	173.3363079	11.21443365	29.48755924	1	65.1632782	42.23510076	149.2062504	55.8	98.15053033	186	130.691024	25.60078308	22.92649674	85.66222586	65.1632782	3.346078344	0.008329677
Q8TCT9	HM13	Minor histocompatibility antigen H13 OS=Homo sapiens OX=9606 GN=HM13 PE=1 SV=1	8.358377965	2.856282571	3.923532899	4.993439356	5.283919822	8.695151224	5.686156995	2.912654376	1	6.620512821	7.721882077	1	3.553608412	1	3.626413239	1	4.054451908	1	2.565714286	2.675009144	6	2.157955572	5.277446373	5.283919822	2.603013869	2.565714286	0.493233599	0.00692466
A0A140TA32	C4A	Complement C4-A OS=Homo sapiens OX=9606 GN=C4A PE=1 SV=1	67.22540168	49.26334684	40.46769413	36.9409542	12.42378619	36.91070571	59.57696243	52.64166816	21.64262717	78.28205128	62.84131511	63.04107085	54.62577664	51.64454976	44.33581845	11.13104393	34.59897099	97.82808359	90.24571429	47.90025602	103	77.42506773	47.11059208	49.26334684	61.43421384	54.62577664	1.304042491	0.184159017
Q13098	GPS1	COP9 signalosome complex subunit 1 OS=Homo sapiens OX=9606 GN=GPS1 PE=1 SV=4	3.452792655	6.568847713	5.385299348	3.662292904	2.427973274	4.847575612	6.857696243	6.737963129	5.128525435	6.620512821	3.688752831	1	3.553608412	1	4.939619859	2.688507321	5.581677862	2.976083338	4.131428571	4.350018287	3	2.157955572	5.034384724	5.128525435	3.216263566	3	0.638859313	0.011058196
O60763	USO1	General vesicular transport factor p115 OS=Homo sapiens OX=9606 GN=USO1 PE=1 SV=2	15.71675593	13.993978	11.23236515	6.324585807	13.85175947	12.54272684	12.71539249	16.30123501	9.257050869	13.64615385	7.721882077	21.68035695	11.21443365	13.66113744	12.81885958	21.26208785	20.8539374	18.78475005	15.09142857	17.75009144	11	19.52728915	12.11853504	12.71539249	16.69494292	17.75009144	1.377637054	0.008192477
P29622	SERPINA4	Kallistatin OS=Homo sapiens OX=9606 GN=SERPINA4 PE=1 SV=3	1	1	2.461766449	4.993439356	1	1	4.514617746	1	3.75235029	3.81025641	3.688752831	1	1	1	3.626413239	1	1	1	1	1	2	1	2.565562098	2.461766449	1.329673931	1	0.51827782	0.03509812
sp	PRDX1	PRDX1_HUMAN	30.43351186	32.55680371	27.31179609	55.57700453	25.27554566	39.47575612	31.46002046	31.60247002	34.02820348	30.50769231	29.23190472	28.57380927	29.08969253	35.81812796	43.02261183	16.19656589	13.21780763	22.73691672	22.92	27.8001463	25	16.05342243	33.405519	31.46002046	25.4935546	25	0.763153975	0.041873502
P54793	ARSF	Arylsulfatase F OS=Homo sapiens OX=9606 GN=ARSF PE=1 SV=4	1	2.856282571	1	4.993439356	1	4.847575612	4.514617746	1	3.75235029	1	2.344376415	1	1	1	1	1	1	1	1	1	1	1	2.573512908	2.344376415	1	1	0.38857392	0.005897425
A0A140TA29	C4B	Complement C4-B OS=Homo sapiens OX=9606 GN=C4B PE=1 SV=1	67.22540168	49.26334684	41.92946058	38.27210065	12.42378619	38.19323092	60.74850168	54.55432253	21.64262717	79.68717949	64.18569152	63.04107085	54.62577664	51.64454976	45.64902507	11.13104393	36.12619694	97.82808359	91.81142857	49.57526517	104	78.5830233	48.01142266	49.26334684	62.18322398	54.62577664	1.295175617	0.191417199
O43852	CALU	Calumenin OS=Homo sapiens OX=9606 GN=CALU PE=1 SV=2	10.81117062	12.13769543	5.385299348	3.662292904	3.855946548	6.130100816	4.514617746	1	1	5.215384615	5.033129246	7.893452317	13.76804206	7.33056872	6.252826479	4.377014642	8.63612977	10.88041669	2.565714286	4.350018287	7	10.26364457	5.340512479	5.033129246	7.574347984	7.33056872	1.418281113	0.134681974
Q86XX4	FRAS1	Extracellular matrix protein FRAS1 OS=Homo sapiens OX=9606 GN=FRAS1 PE=1 SV=2	1	4.712565142	8.308832247	12.98031807	3.855946548	3.565050408	4.514617746	2.912654376	3.75235029	1	5.033129246	1	1	1	1	1	1	1	4.131428571	1	1	1	4.694133097	3.855946548	1.284675325	1	0.2736768	0.00439802
P35908	KRT2	Keratin, type II cytoskeletal 2 epidermal OS=Homo sapiens OX=9606 GN=KRT2 PE=1 SV=2	30.43351186	39.98193399	21.46473029	2.331146452	22.41959911	15.10777724	105.2669931	64.11759442	24.39497746	12.24102564	15.78814057	100.9550586	95.48351123	83.29739336	16.75847944	24.6391025	40.7078748	161.0627504	41.70857143	86.42546633	103	230.2752032	32.14067547	22.41959911	89.48303739	86.42546633	2.784105688	0.012515883
sp	CATG	CATG_HUMAN	3.452792655	1	1	2.331146452	1	2.282525204	1	1	1	2.405128205	1	1	3.553608412	4.16528436	10.19244634	4.377014642	5.581677862	2.976083338	5.697142857	1	2	5.631822286	1.588326592	1	4.197734554	4.16528436	2.64286613	0.005403254
O95302	FKBP9	Peptidyl-prolyl cis-trans isomerase FKBP9 OS=Homo sapiens OX=9606 GN=FKBP9 PE=1 SV=2	1	1	1	1	1	1	2.171539249	1	1	1	1	4.446726158	1	1	1	4.377014642	2.527225954	2.976083338	2.565714286	1	2	2.157955572	1.106503568	1	2.277338177	2.157955572	2.058139027	0.008355674
Q13232	NME3	Nucleoside diphosphate kinase 3 OS=Homo sapiens OX=9606 GN=NME3 PE=1 SV=2	3.452792655	6.568847713	6.847065797	6.324585807	3.855946548	6.130100816	6.857696243	8.650617505	7.880875724	8.025641026	7.721882077	7.893452317	3.553608412	1	3.626413239	2.688507321	2.527225954	2.976083338	7.262857143	4.350018287	4	5.631822286	6.574186537	6.847065797	4.137271663	3.626413239	0.629320698	0.006144848
O75431	MTX2	Metaxin-2 OS=Homo sapiens OX=9606 GN=MTX2 PE=1 SV=1	1	1	1	1	1	2.282525204	2.171539249	2.912654376	2.376175145	3.81025641	3.688752831	1	1	1	1	1	1	1	1	1	1	1	2.021991201	2.171539249	1	1	0.494561994	0.006071305
Q8IVS2	MCAT	Malonyl-CoA-acyl carrier protein transacylase, mitochondrial OS=Homo sapiens OX=9606 GN=MCAT PE=1 SV=2	1	4.712565142	6.847065797	4.993439356	3.855946548	1	3.343078497	1	2.376175145	2.405128205	2.344376415	1	1	1	1	1	2.527225954	1	1	1	1	1	3.079797737	2.405128205	1.138838723	1	0.369777115	0.003479777
P49792	RANBP2	E3 SUMO-protein ligase RanBP2 OS=Homo sapiens OX=9606 GN=RANBP2 PE=1 SV=2	3.452792655	6.568847713	2.461766449	3.662292904	2.427973274	4.847575612	3.343078497	1	3.75235029	3.81025641	2.344376415	1	3.553608412	1	3.626413239	2.688507321	2.527225954	1	2.565714286	1	3	1	3.424664565	3.452792655	2.087406292	2.527225954	0.609521386	0.024508488
Q06323	PSME1	Proteasome activator complex subunit 1 OS=Homo sapiens OX=9606 GN=PSME1 PE=1 SV=1	1	1	1	4.993439356	2.427973274	2.282525204	2.171539249	1	2.376175145	2.405128205	2.344376415	1	1	1	4.939619859	1	1	1	1	1	1	2.157955572	2.091014259	2.282525204	1.463415948	1	0.699859383	0.228587253
P62854	RPS26	40S ribosomal protein S26 OS=Homo sapiens OX=9606 GN=RPS26 PE=1 SV=3	8.358377965	1	3.923532899	6.324585807	5.283919822	7.41262602	5.686156995	4.825308752	3.75235029	6.620512821	2.344376415	4.446726158	1	1	6.252826479	4.377014642	2.527225954	2.976083338	5.697142857	2.675009144	3	2.157955572	5.048340708	5.283919822	3.282725831	2.976083338	0.650258376	0.048683228
P14868	DARS	Aspartate--tRNA ligase, cytoplasmic OS=Homo sapiens OX=9606 GN=DARS PE=1 SV=2	27.9807192	25.13167342	20.00296384	8.986878711	13.85175947	9.977676428	12.71539249	14.38858063	13.3855763	10.83589744	11.75501132	7.893452317	13.76804206	7.33056872	6.252826479	11.13104393	10.16335572	8.904333354	8.828571429	9.375045718	10	11.42160014	15.36473902	13.3855763	9.551712716	9.375045718	0.621664494	0.008557565
A0A0G2JQH2	RPS18	40S ribosomal protein S18 OS=Homo sapiens OX=9606 GN=RPS18 PE=1 SV=1	1	1	2.461766449	3.662292904	5.283919822	3.565050408	3.343078497	1	2.376175145	2.405128205	3.688752831	1	1	1	3.626413239	1	1	1	1	1	2	2.157955572	2.707833115	2.461766449	1.434942619	1	0.529922842	0.01613988
Q9UMS4	PRPF19	Pre-mRNA-processing factor 19 OS=Homo sapiens OX=9606 GN=PRPF19 PE=1 SV=1	5.90558531	4.712565142	6.847065797	1	3.855946548	6.130100816	4.514617746	4.825308752	2.376175145	3.81025641	3.688752831	1	1	1	1	2.688507321	4.054451908	2.976083338	4.131428571	2.675009144	4	2.157955572	4.333306772	4.514617746	2.425766896	2.675009144	0.559795792	0.007347409
M0QXB4	COPE	Coatomer protein complex, subunit epsilon, isoform CRA_g OS=Homo sapiens OX=9606 GN=COPE PE=1 SV=1	5.90558531	4.712565142	6.847065797	8.986878711	8.13986637	8.695151224	8.029235492	2.912654376	7.880875724	8.025641026	10.41063491	1	1	1	3.626413239	2.688507321	2.527225954	1	8.828571429	6.025027431	9	4.473866715	7.322377644	8.025641026	3.742692008	2.688507321	0.5111307	0.00437144
Q9Y287	ITM2B	Integral membrane protein 2B OS=Homo sapiens OX=9606 GN=ITM2B PE=1 SV=1	1	1	1	1	1	1	2.171539249	1	1	1	1	1	1	1	3.626413239	2.688507321	2.527225954	1	2.565714286	4.350018287	3	3.315911143	1.106503568	1	2.370344566	2.565714286	2.142193333	0.003230924
O60264	SMARCA5	SWI/SNF-related matrix-associated actin-dependent regulator of chromatin subfamily A member 5 OS=Homo sapiens OX=9606 GN=SMARCA5 PE=1 SV=1	3.452792655	4.712565142	2.461766449	1	2.427973274	2.282525204	1	1	1	1	1	4.446726158	6.107216823	1	1	4.377014642	2.527225954	4.952166677	5.697142857	4.350018287	2	3.315911143	1.939783884	1	3.615765686	4.350018287	1.864004395	0.01917825
Q969P0	IGSF8	Immunoglobulin superfamily member 8 OS=Homo sapiens OX=9606 GN=IGSF8 PE=1 SV=1	5.90558531	4.712565142	3.923532899	6.324585807	3.855946548	2.282525204	2.171539249	4.825308752	2.376175145	6.620512821	1	11.34017848	18.87525888	7.33056872	7.566033098	6.065521964	4.054451908	10.88041669	7.262857143	11.05005486	3	4.473866715	3.999843352	3.923532899	8.354473496	7.33056872	2.088700172	0.007800083
Q9UBM7	DHCR7	7-dehydrocholesterol reductase OS=Homo sapiens OX=9606 GN=DHCR7 PE=1 SV=1	3.452792655	2.856282571	3.923532899	2.331146452	2.427973274	2.282525204	2.171539249	2.912654376	2.376175145	1	2.344376415	4.446726158	1	1	2.31320662	1	1	1	2.565714286	1	1	1	2.552636204	2.376175145	1.575058824	1	0.617032236	0.025696071
Q9HB71	CACYBP	Calcyclin-binding protein OS=Homo sapiens OX=9606 GN=CACYBP PE=1 SV=2	1	1	2.461766449	4.993439356	2.427973274	2.282525204	2.171539249	1	1	3.81025641	5.033129246	1	1	1	1	1	1	1	1	1	3	2.157955572	2.47096629	2.282525204	1.28708687	1	0.520884026	0.029203099
P13639	EEF2	Elongation factor 2 OS=Homo sapiens OX=9606 GN=EEF2 PE=1 SV=4	42.69747513	41.83821656	37.54416123	46.25897936	63.83082405	61.27868459	34.97463821	46.90370503	40.9090792	51.58461538	38.64253963	11.34017848	23.9824757	16.8264218	46.96223169	41.52417571	42.23510076	40.52166677	43.27428571	41.20021945	39	38.05457829	46.04208349	42.69747513	34.99284858	40.52166677	0.76001879	0.025272577
K7ERG9	CFD	Complement factor D OS=Homo sapiens OX=9606 GN=CFD PE=1 SV=1	1	1	1	4.993439356	3.855946548	1	3.343078497	8.650617505	9.257050869	8.025641026	2.344376415	1	1	1	2.31320662	1	1	1	2.565714286	1	1	1	4.042740929	3.343078497	1.261720082	1	0.312095211	0.011227877
A0A087WWU8	TPM3	Tropomyosin alpha-3 chain OS=Homo sapiens OX=9606 GN=TPM3 PE=1 SV=1	72.13098699	49.26334684	25.85002964	47.59012581	43.83919822	47.17090735	39.66079521	39.25308752	36.78055377	38.93846154	37.29816321	66.48779701	62.28660188	61.14040284	56.15467803	44.90119035	49.87123053	72.13900018	47.97142857	74.70040232	52	40.37048943	43.43415055	39.66079521	57.0930201	56.15467803	1.314473044	0.010704088
P31689	DNAJA1	DnaJ homolog subfamily A member 1 OS=Homo sapiens OX=9606 GN=DNAJA1 PE=1 SV=2	8.358377965	6.568847713	5.385299348	6.324585807	9.567839644	9.977676428	4.514617746	8.650617505	6.50470058	9.430769231	6.377505661	1	8.660825235	7.33056872	4.939619859	2.688507321	8.63612977	1	4.131428571	2.675009144	5	4.473866715	7.423712512	6.568847713	4.594177758	4.473866715	0.618851788	0.009788539
Q9UBG0	MRC2	C-type mannose receptor 2 OS=Homo sapiens OX=9606 GN=MRC2 PE=1 SV=2	3.452792655	1	2.461766449	1	1	1	2.171539249	1	1	1	1	1	3.553608412	4.16528436	6.252826479	1	2.527225954	2.976083338	5.697142857	2.675009144	6	3.315911143	1.462372578	1	3.560281062	3.315911143	2.434592331	0.002530391
D6RCF4	CISD2	CDGSH iron-sulfur domain-containing protein 2 OS=Homo sapiens OX=9606 GN=CISD2 PE=1 SV=1	1	1	1	2.331146452	2.427973274	1	3.343078497	4.825308752	3.75235029	2.405128205	2.344376415	1	1	1	1	1	1	1	1	1	1	2.157955572	2.311760171	2.344376415	1.105268688	1	0.478106986	0.006798663
P68371	TUBB4B	Tubulin beta-4B chain OS=Homo sapiens OX=9606 GN=TUBB4B PE=1 SV=1	123.6396327	97.52669369	125.2501482	127.4589129	143.7973274	136.9476716	118.1539249	140.6237695	120.7272376	110.6	135.4376415	145.7624987	131.234029	149.7683649	138.8866951	134.3920784	144.5592397	163.0388338	135.6514286	140.0257589	124	136.4808019	125.46936	125.2501482	140.3454299	138.8866951	1.118563368	0.009490226
Q2TB90	HKDC1	Putative hexokinase HKDC1 OS=Homo sapiens OX=9606 GN=HKDC1 PE=1 SV=3	10.81117062	10.28141285	1	2.331146452	5.283919822	18.95535286	5.686156995	1	2.376175145	9.430769231	2.344376415	1	1	1	1	2.688507321	1	1	1	1	2	1	6.31822549	5.283919822	1.244409756	1	0.196955578	0.007007173
P51178	PLCD1	1-phosphatidylinositol 4,5-bisphosphate phosphodiesterase delta-1 OS=Homo sapiens OX=9606 GN=PLCD1 PE=1 SV=2	1	1	2.461766449	1	2.427973274	1	1	1	2.376175145	2.405128205	2.344376415	7.893452317	1	1	6.252826479	2.688507321	4.054451908	2.976083338	4.131428571	9.375045718	2	5.631822286	1.637765408	1	4.273056176	4.054451908	2.609077073	0.006062606
O95758	PTBP3	Polypyrimidine tract-binding protein 3 OS=Homo sapiens OX=9606 GN=PTBP3 PE=1 SV=2	3.452792655	2.856282571	1	3.662292904	1	2.282525204	4.514617746	2.912654376	2.376175145	2.405128205	3.688752831	11.34017848	8.660825235	4.16528436	3.626413239	4.377014642	4.054451908	2.976083338	5.697142857	2.675009144	5	4.473866715	2.741020149	2.856282571	5.186024538	4.377014642	1.892005259	0.009268746
Q9Y6I9	TEX264	Testis-expressed protein 264 OS=Homo sapiens OX=9606 GN=TEX264 PE=1 SV=1	1	1	3.923532899	1	1	2.282525204	2.171539249	1	2.376175145	2.405128205	2.344376415	1	1	1	1	1	1	1	1	1	1	1	1.863934283	2.171539249	1	1	0.536499601	0.006835428
Q9H5X1	FAM96A	MIP18 family protein FAM96A OS=Homo sapiens OX=9606 GN=FAM96A PE=1 SV=1	1	2.856282571	1	2.331146452	3.855946548	2.282525204	1	2.912654376	2.376175145	1	2.344376415	1	1	1	1	1	2.527225954	1	1	1	1	1	2.087191519	2.331146452	1.138838723	1	0.545632115	0.008216745
Q9UNF0	PACSIN2	Protein kinase C and casein kinase substrate in neurons protein 2 OS=Homo sapiens OX=9606 GN=PACSIN2 PE=1 SV=2	5.90558531	4.712565142	5.385299348	2.331146452	3.855946548	7.41262602	5.686156995	4.825308752	5.128525435	6.620512821	5.033129246	4.446726158	1	7.33056872	2.31320662	4.377014642	4.054451908	2.976083338	1	1	3	4.473866715	5.172436552	5.128525435	3.270174373	3	0.63223093	0.014697738
Q8N6H7	ARFGAP2	ADP-ribosylation factor GTPase-activating protein 2 OS=Homo sapiens OX=9606 GN=ARFGAP2 PE=1 SV=1	3.452792655	6.568847713	5.385299348	6.324585807	5.283919822	7.41262602	4.514617746	2.912654376	3.75235029	1	5.033129246	1	3.553608412	7.33056872	2.31320662	1	2.527225954	1	1	1	3	4.473866715	4.694620275	5.033129246	2.563497856	2.31320662	0.546050097	0.016940216
Q96TC7	RMDN3	Regulator of microtubule dynamics protein 3 OS=Homo sapiens OX=9606 GN=RMDN3 PE=1 SV=2	5.90558531	4.712565142	2.461766449	4.993439356	1	7.41262602	5.686156995	8.650617505	2.376175145	8.025641026	5.033129246	1	1	1	3.626413239	6.065521964	2.527225954	1	2.565714286	1	5	1	5.114336563	5.033129246	2.344079586	1	0.458335027	0.006707219
P30622	CLIP1	CAP-Gly domain-containing linker protein 1 OS=Homo sapiens OX=9606 GN=CLIP1 PE=1 SV=2	1	1	1	2.331146452	2.427973274	2.282525204	1	1	2.376175145	1	1	1	3.553608412	1	2.31320662	4.377014642	8.63612977	2.976083338	2.565714286	2.675009144	2	4.473866715	1.492529098	1	3.233693902	2.675009144	2.166586841	0.017772534
Q06278	AOX1	Aldehyde oxidase OS=Homo sapiens OX=9606 GN=AOX1 PE=1 SV=2	1	1	5.385299348	8.986878711	8.13986637	3.565050408	11.54385324	1	20.26645203	12.24102564	1	1	1	1	2.31320662	1	1	1	1	1	2	1	6.738947795	5.385299348	1.210291511	1	0.179596511	0.008114721
A0A1W2PNX8	UNC45A	Protein unc-45 homolog A OS=Homo sapiens OX=9606 GN=UNC45A PE=1 SV=1	3.452792655	2.856282571	2.461766449	2.331146452	2.427973274	2.282525204	3.343078497	2.912654376	1	2.405128205	3.688752831	4.446726158	6.107216823	7.33056872	2.31320662	9.442536606	10.16335572	2.976083338	2.565714286	4.350018287	4	4.473866715	2.651100047	2.461766449	5.288117571	4.446726158	1.994688046	0.004972635
P13726	F3	Tissue factor OS=Homo sapiens OX=9606 GN=F3 PE=1 SV=1	1	1	1	1	1	1	1	1	1	1	1	1	1	1	2.31320662	1	4.054451908	1	4.131428571	4.350018287	2	3.315911143	1	1	2.287728775	2	2.287728775	0.007002959
F5GYY5	ARSE	Arylsulfatase E OS=Homo sapiens OX=9606 GN=ARSE PE=1 SV=1	1	1	11.23236515	4.993439356	3.855946548	2.282525204	4.514617746	1	5.128525435	1	6.377505661	1	1	1	1	1	1	1	1	1	1	1	3.853175009	3.855946548	1	1	0.259526234	0.007009305
P11172	UMPS	Uridine 5'-monophosphate synthase OS=Homo sapiens OX=9606 GN=UMPS PE=1 SV=1	1	2.856282571	2.461766449	1	2.427973274	1	3.343078497	1	3.75235029	5.215384615	5.033129246	1	1	1	2.31320662	1	1	1	1	1	2	2.157955572	2.644542268	2.461766449	1.315560199	1	0.497462346	0.015813379
Q9BQL6	FERMT1	Fermitin family homolog 1 OS=Homo sapiens OX=9606 GN=FERMT1 PE=1 SV=1	1	1	1	1	2.427973274	1	1	1	1	3.81025641	1	1	1	1	4.939619859	2.688507321	4.054451908	1	5.697142857	2.675009144	5	5.631822286	1.385293608	1	3.153323034	2.688507321	2.276284982	0.013912176
Q8IZ21	PHACTR4	Phosphatase and actin regulator 4 OS=Homo sapiens OX=9606 GN=PHACTR4 PE=1 SV=1	1	1	1	1	1	1	1	1	1	1	1	1	3.553608412	1	2.31320662	4.377014642	4.054451908	1	1	2.675009144	1	2.157955572	1	1	2.193749663	2.157955572	2.193749663	0.007121645
Q9NVJ2	ARL8B	ADP-ribosylation factor-like protein 8B OS=Homo sapiens OX=9606 GN=ARL8B PE=1 SV=1	8.358377965	6.568847713	9.770598696	4.993439356	6.711893096	7.41262602	4.514617746	6.737963129	5.128525435	5.215384615	2.344376415	7.893452317	11.21443365	19.99170616	7.566033098	9.442536606	10.16335572	4.952166677	7.262857143	6.025027431	6	7.94773343	6.159695471	6.568847713	8.950845658	7.893452317	1.453131198	0.056817633
H7BY58	PCMT1	Protein-L-isoaspartate O-methyltransferase OS=Homo sapiens OX=9606 GN=PCMT1 PE=1 SV=1	1	1	1	2.331146452	2.427973274	3.565050408	2.171539249	1	2.376175145	1	2.344376415	1	3.553608412	4.16528436	2.31320662	2.688507321	5.581677862	2.976083338	5.697142857	2.675009144	5	2.157955572	1.837841904	2.171539249	3.437134135	2.976083338	1.870201201	0.006600973
Q01813	PFKP	ATP-dependent 6-phosphofructokinase, platelet type OS=Homo sapiens OX=9606 GN=PFKP PE=1 SV=2	3.452792655	12.13769543	8.308832247	8.986878711	15.27973274	13.82525204	12.71539249	10.56327188	9.257050869	6.620512821	11.75501132	7.893452317	1	4.16528436	8.879239718	6.065521964	4.054451908	2.976083338	7.262857143	4.350018287	8	7.94773343	10.26385665	10.56327188	5.690422042	6.065521964	0.554413632	0.001895995
A0A087WT44	HMOX2	Heme oxygenase 2 OS=Homo sapiens OX=9606 GN=HMOX2 PE=1 SV=1	3.452792655	2.856282571	1	4.993439356	6.711893096	2.282525204	4.514617746	1	3.75235029	5.215384615	3.688752831	1	1	1	3.626413239	1	4.054451908	1	1	1	3	2.157955572	3.588003488	3.688752831	1.803529156	1	0.502655352	0.011614811
J3KQ48	PTRH2	Peptidyl-tRNA hydrolase 2, mitochondrial OS=Homo sapiens OX=9606 GN=PTRH2 PE=1 SV=1	1	1	2.461766449	2.331146452	2.427973274	3.565050408	3.343078497	1	1	2.405128205	2.344376415	1	1	1	1	1	1	1	1	1	2	2.157955572	2.079865427	2.344376415	1.196177779	1	0.57512268	0.010848088
Q96EM0	L3HYPDH	Trans-3-hydroxy-L-proline dehydratase OS=Homo sapiens OX=9606 GN=L3HYPDH PE=1 SV=2	1	2.856282571	2.461766449	3.662292904	2.427973274	1	2.171539249	1	2.376175145	1	2.344376415	1	1	1	1	2.688507321	1	1	1	1	1	1	2.027309637	2.344376415	1.153500666	1	0.568981	0.011227223
Q8N183	NDUFAF2	NADH dehydrogenase [ubiquinone] 1 alpha subcomplex assembly factor 2 OS=Homo sapiens OX=9606 GN=NDUFAF2 PE=1 SV=1	1	1	1	3.662292904	2.427973274	2.282525204	4.514617746	2.912654376	1	2.405128205	1	1	1	1	1	1	1	1	1	1	1	1	2.109562883	2.282525204	1	1	0.474031852	0.007344258
P57772	EEFSEC	Selenocysteine-specific elongation factor OS=Homo sapiens OX=9606 GN=EEFSEC PE=1 SV=4	1	1	1	2.331146452	3.855946548	1	2.171539249	1	2.376175145	3.81025641	2.344376415	1	1	1	1	1	1	1	1	1	1	1	1.989949111	2.171539249	1	1	0.502525414	0.007361825
G3V0J0	FMR1	Fragile X mental retardation 1, isoform CRA_e OS=Homo sapiens OX=9606 GN=FMR1 PE=1 SV=1	1	2.856282571	3.923532899	2.331146452	3.855946548	7.41262602	3.343078497	2.912654376	5.128525435	5.215384615	3.688752831	1	1	1	3.626413239	1	2.527225954	1	2.565714286	2.675009144	2	4.473866715	3.787993659	3.688752831	2.07892994	2	0.548820861	0.013237228
Q6UWY5	OLFML1	Olfactomedin-like protein 1 OS=Homo sapiens OX=9606 GN=OLFML1 PE=1 SV=2	5.90558531	4.712565142	2.461766449	2.331146452	1	1	2.171539249	2.912654376	2.376175145	1	1	1	1	1	1	1	1	1	1	1	1	1	2.442857466	2.331146452	1	1	0.409356671	0.00739536
Q8N6S5	ARL6IP6	ADP-ribosylation factor-like protein 6-interacting protein 6 OS=Homo sapiens OX=9606 GN=ARL6IP6 PE=1 SV=1	1	1	1	1	1	1	1	1	1	1	1	4.446726158	1	1	2.31320662	2.688507321	1	2.976083338	1	2.675009144	1	2.157955572	1	1	2.023408014	2.157955572	2.023408014	0.007425154
P27482	CALML3	Calmodulin-like protein 3 OS=Homo sapiens OX=9606 GN=CALML3 PE=1 SV=2	3.452792655	4.712565142	17.07943094	6.324585807	15.27973274	7.41262602	5.686156995	8.650617505	10.63322601	5.215384615	6.377505661	4.446726158	3.553608412	10.49585308	4.939619859	9.442536606	7.108903816	4.952166677	4.131428571	2.675009144	5	4.473866715	8.256784009	6.377505661	5.565429003	4.939619859	0.674043186	0.090678294
O60784	TOM1	Target of Myb protein 1 OS=Homo sapiens OX=9606 GN=TOM1 PE=1 SV=2	8.358377965	6.568847713	8.308832247	4.993439356	12.42378619	6.130100816	5.686156995	2.912654376	3.75235029	10.83589744	3.688752831	1	1	4.16528436	4.939619859	4.377014642	7.108903816	4.952166677	2.565714286	2.675009144	3	3.315911143	6.696290565	6.130100816	3.554511266	3.315911143	0.530817955	0.007821463
Q16740	CLPP	ATP-dependent Clp protease proteolytic subunit, mitochondrial OS=Homo sapiens OX=9606 GN=CLPP PE=1 SV=1	1	4.712565142	2.461766449	3.662292904	5.283919822	2.282525204	1	1	3.75235029	1	1	1	1	1	1	1	1	1	1	1	1	1	2.468674528	2.282525204	1	1	0.405075675	0.007526746
Q6P1M3	LLGL2	Lethal(2) giant larvae protein homolog 2 OS=Homo sapiens OX=9606 GN=LLGL2 PE=1 SV=2	3.452792655	4.712565142	2.461766449	1	9.567839644	9.977676428	4.514617746	4.825308752	5.128525435	9.430769231	9.066258492	4.446726158	3.553608412	1	3.626413239	2.688507321	1	2.976083338	1	2.675009144	2	1	5.830738179	4.825308752	2.360577056	2.675009144	0.404850464	0.002873535
P31946	YWHAB	14-3-3 protein beta/alpha OS=Homo sapiens OX=9606 GN=YWHAB PE=1 SV=3	50.0558531	45.5507817	44.85299348	42.26554001	52.40703786	54.86605857	42.0038737	33.5151244	46.41377978	40.34358974	42.67566888	69.93452317	64.84021029	67.47097156	52.21505817	65.1632782	46.81677862	46.44991678	40.14285714	64.65034746	34	46.16026729	44.99548193	44.85299348	54.34947352	52.21505817	1.207887352	0.036266944
O43819	SCO2	Protein SCO2 homolog, mitochondrial OS=Homo sapiens OX=9606 GN=SCO2 PE=1 SV=3	1	1	5.385299348	3.662292904	2.427973274	4.847575612	1	1	3.75235029	2.405128205	1	1	1	1	1	1	1	1	1	1	1	1	2.498238148	2.405128205	1	1	0.400282095	0.00759402
Q9UKK3	PARP4	Poly [ADP-ribose] polymerase 4 OS=Homo sapiens OX=9606 GN=PARP4 PE=1 SV=3	1	6.568847713	1	2.331146452	6.711893096	7.41262602	6.857696243	1	5.128525435	6.620512821	5.033129246	1	1	1	2.31320662	1	1	1	4.131428571	1	3	2.157955572	4.514943366	5.128525435	1.691144615	1	0.374566075	0.003732152
Q9NVH6	TMLHE	Trimethyllysine dioxygenase, mitochondrial OS=Homo sapiens OX=9606 GN=TMLHE PE=1 SV=1	1	1	1	4.993439356	5.283919822	2.282525204	6.857696243	1	3.75235029	1	5.033129246	1	1	1	1	1	1	1	1	1	1	2.157955572	3.018460015	2.282525204	1.105268688	1	0.36616973	0.010494298
Q8IVI9	NOSTRIN	Nostrin OS=Homo sapiens OX=9606 GN=NOSTRIN PE=1 SV=2	3.452792655	1	1	1	1	1	1	1	1	1	1	1	1	1	4.939619859	6.065521964	4.054451908	4.952166677	4.131428571	2.675009144	3	2.157955572	1.22298115	1	3.179650336	3	2.599917697	0.003111774
E9PPM1	TP53I11	Tumor protein p53-inducible protein 11 OS=Homo sapiens OX=9606 GN=TP53I11 PE=1 SV=1	1	1	1	1	1	1	1	1	1	1	1	4.446726158	6.107216823	7.33056872	1	1	1	1	4.131428571	2.675009144	2	2.157955572	1	1	2.98626409	2.157955572	2.98626409	0.007774003
Q9UHL4	DPP7	Dipeptidyl peptidase 2 OS=Homo sapiens OX=9606 GN=DPP7 PE=1 SV=3	8.358377965	4.712565142	3.923532899	3.662292904	1	1	5.686156995	1	3.75235029	1	1	1	1	1	1	1	1	1	1	1	1	1	3.190479654	3.662292904	1	1	0.313432496	0.00777504
Q9UBV2	SEL1L	Protein sel-1 homolog 1 OS=Homo sapiens OX=9606 GN=SEL1L PE=1 SV=3	1	1	2.461766449	1	2.427973274	1	1	1	1	1	1	1	1	4.16528436	2.31320662	2.688507321	1	1	2.565714286	1	3	2.157955572	1.262703611	1	1.990060742	2.157955572	1.57603156	0.063051845
A6ND91	ASPDH	Putative L-aspartate dehydrogenase OS=Homo sapiens OX=9606 GN=ASPDH PE=1 SV=2	1	4.712565142	3.923532899	15.64261097	2.427973274	3.565050408	8.029235492	1	2.376175145	5.215384615	3.688752831	1	1	1	1	1	1	1	1	1	1	1	4.689207343	3.688752831	1	1	0.213255659	0.007903462
Q96KA5	CLPTM1L	Cleft lip and palate transmembrane protein 1-like protein OS=Homo sapiens OX=9606 GN=CLPTM1L PE=1 SV=1	1	1	2.461766449	1	1	3.565050408	3.343078497	2.912654376	1	5.215384615	2.344376415	1	1	1	1	1	1	1	1	1	1	1	2.258391887	2.344376415	1	1	0.442792947	0.007925052
Q08AD1	CAMSAP2	Calmodulin-regulated spectrin-associated protein 2 OS=Homo sapiens OX=9606 GN=CAMSAP2 PE=1 SV=3	1	1	1	1	1	1	1	1	1	1	1	4.446726158	1	1	2.31320662	2.688507321	1	1	2.565714286	2.675009144	1	2.157955572	1	1	1.986101736	2.157955572	1.986101736	0.008058179
Q8TD16	BICD2	Protein bicaudal D homolog 2 OS=Homo sapiens OX=9606 GN=BICD2 PE=1 SV=1	1	1	1	1	1	1	1	1	1	1	1	1	1	1	2.31320662	4.377014642	2.527225954	1	1	2.675009144	2	3.315911143	1	1	2.0189425	2	2.0189425	0.008089799
Q86UE4	MTDH	Protein LYRIC OS=Homo sapiens OX=9606 GN=MTDH PE=1 SV=2	3.452792655	4.712565142	2.461766449	6.324585807	3.855946548	6.130100816	4.514617746	6.737963129	5.128525435	3.81025641	5.033129246	4.446726158	3.553608412	4.16528436	6.252826479	9.442536606	10.16335572	6.928250015	8.828571429	6.025027431	5	5.631822286	4.742022671	4.712565142	6.403455355	6.025027431	1.350363716	0.045061821
sp	LYSC	LYSC_HUMAN	3.452792655	2.856282571	1	8.986878711	1	2.282525204	3.343078497	4.825308752	3.75235029	6.620512821	2.344376415	1	3.553608412	1	4.939619859	2.688507321	1	1	2.565714286	1	2	1	3.678555083	3.343078497	1.977040898	1	0.537450399	0.05246271
E7ESA6	PTK2	Focal adhesion kinase 1 OS=Homo sapiens OX=9606 GN=PTK2 PE=1 SV=1	3.452792655	2.856282571	2.461766449	3.662292904	3.855946548	3.565050408	2.171539249	1	2.376175145	2.405128205	1	1	3.553608412	7.33056872	3.626413239	7.754029285	10.16335572	4.952166677	4.131428571	2.675009144	4	7.94773343	2.61881583	2.461766449	5.194028473	4.131428571	1.983350037	0.00826574
O00337	SLC28A1	Sodium/nucleoside cotransporter 1 OS=Homo sapiens OX=9606 GN=SLC28A1 PE=1 SV=2	1	1	1	2.331146452	2.427973274	4.847575612	3.343078497	1	2.376175145	1	3.688752831	1	1	1	1	1	1	1	1	1	1	1	2.18315471	2.331146452	1	1	0.458052741	0.008118846
Q6NUN0	ACSM5	Acyl-coenzyme A synthetase ACSM5, mitochondrial OS=Homo sapiens OX=9606 GN=ACSM5 PE=1 SV=2	1	1	2.461766449	4.993439356	2.427973274	1	5.686156995	1	5.128525435	1	3.688752831	1	1	1	1	1	1	1	1	1	1	1	2.671510394	2.427973274	1	1	0.374320086	0.008147464
C9J5N1	PTGES3L-AARSD1	PTGES3L-AARSD1 readthrough OS=Homo sapiens OX=9606 GN=PTGES3L-AARSD1 PE=1 SV=1	5.90558531	1	1	4.993439356	3.855946548	4.847575612	4.514617746	2.912654376	1	5.215384615	2.344376415	1	1	1	2.31320662	1	1	1	4.131428571	1	2	2.157955572	3.417234543	3.855946548	1.600235524	1	0.468283784	0.009538718
Q9Y5L4	TIMM13	Mitochondrial import inner membrane translocase subunit Tim13 OS=Homo sapiens OX=9606 GN=TIMM13 PE=1 SV=1	3.452792655	4.712565142	3.923532899	4.993439356	2.427973274	1	5.686156995	4.825308752	2.376175145	2.405128205	3.688752831	1	1	1	1	4.377014642	2.527225954	1	2.565714286	1	2	1	3.590165932	3.688752831	1.679086807	1	0.467690586	0.002130557
P09467	FBP1	Fructose-1,6-bisphosphatase 1 OS=Homo sapiens OX=9606 GN=FBP1 PE=1 SV=5	13.26396327	23.27539085	21.46473029	51.58356517	18.13567929	13.82525204	16.23001023	16.30123501	25.77115261	13.64615385	22.51002265	1	18.87525888	23.15699052	29.89054563	16.19656589	13.21780763	10.88041669	10.39428571	12.72506401	15	16.05342243	21.45519593	18.13567929	15.21730522	15	0.709259671	0.13139826
Q96M27	PRRC1	Protein PRRC1 OS=Homo sapiens OX=9606 GN=PRRC1 PE=1 SV=1	1	2.856282571	2.461766449	1	1	1	1	2.912654376	2.376175145	1	2.344376415	1	3.553608412	4.16528436	1	2.688507321	2.527225954	2.976083338	2.565714286	2.675009144	2	2.157955572	1.72284136	1	2.482671671	2.565714286	1.441033243	0.061924681
Q96AB3	ISOC2	Isochorismatase domain-containing protein 2 OS=Homo sapiens OX=9606 GN=ISOC2 PE=1 SV=1	1	1	3.923532899	6.324585807	8.13986637	8.695151224	11.54385324	1	7.880875724	6.620512821	14.44376415	1	1	1	7.566033098	1	2.527225954	1	2.565714286	1	4	3.315911143	6.415649294	6.620512821	2.361353135	1	0.368061443	0.012051082
P30154	PPP2R1B	Serine/threonine-protein phosphatase 2A 65 kDa regulatory subunit A beta isoform OS=Homo sapiens OX=9606 GN=PPP2R1B PE=1 SV=3	1	2.856282571	2.461766449	6.324585807	3.855946548	7.41262602	4.514617746	4.825308752	6.50470058	6.620512821	7.721882077	1	1	1	4.939619859	2.688507321	7.108903816	1	4.131428571	1	7	6.789777858	4.918020852	4.825308752	3.42347613	2.688507321	0.696108502	0.165906009
P08648	ITGA5	Integrin alpha-5 OS=Homo sapiens OX=9606 GN=ITGA5 PE=1 SV=2	1	1	1	1	1	1	1	1	1	1	1	1	1	1	2.31320662	2.688507321	5.581677862	2.976083338	1	1	4	4.473866715	1	1	2.457576532	2.31320662	2.457576532	0.008228169
P13473	LAMP2	Lysosome-associated membrane glycoprotein 2 OS=Homo sapiens OX=9606 GN=LAMP2 PE=1 SV=2	1	1	1	3.662292904	3.855946548	3.565050408	3.343078497	4.825308752	3.75235029	3.81025641	3.688752831	1	1	1	2.31320662	2.688507321	2.527225954	1	1	1	2	4.473866715	3.045730604	3.662292904	1.818436965	1	0.597044585	0.032102912
P17813	ENG	Endoglin OS=Homo sapiens OX=9606 GN=ENG PE=1 SV=2	8.358377965	6.568847713	5.385299348	3.662292904	1	2.282525204	3.343078497	1	6.50470058	1	5.033129246	7.893452317	3.553608412	7.33056872	8.879239718	7.754029285	10.16335572	6.928250015	7.262857143	4.350018287	9	9.105689001	4.012568314	3.662292904	7.474642602	7.754029285	1.862807563	0.002062101
C9K0J5	RAPH1	Ras association (RalGDS/AF-6) and pleckstrin homology domains 1, isoform CRA_b OS=Homo sapiens OX=9606 GN=RAPH1 PE=1 SV=1	1	1	1	1	1	1	1	1	1	1	1	1	1	4.16528436	4.939619859	1	2.527225954	6.928250015	1	1	3	4.473866715	1	1	2.821295173	2.527225954	2.821295173	0.008339172
P78310	CXADR	Coxsackievirus and adenovirus receptor OS=Homo sapiens OX=9606 GN=CXADR PE=1 SV=1	1	1	1	1	1	1	1	1	1	1	1	7.893452317	6.107216823	1	2.31320662	2.688507321	5.581677862	1	2.565714286	1	3	1	1	1	3.104525021	2.565714286	3.104525021	0.008353088
Q9BYN8	MRPS26	28S ribosomal protein S26, mitochondrial OS=Homo sapiens OX=9606 GN=MRPS26 PE=1 SV=1	1	1	1	2.331146452	2.427973274	1	6.857696243	2.912654376	5.128525435	6.620512821	2.344376415	1	1	1	1	1	1	1	1	1	1	1	2.96571682	2.344376415	1	1	0.33718661	0.008394749
Q9H3Q1	CDC42EP4	Cdc42 effector protein 4 OS=Homo sapiens OX=9606 GN=CDC42EP4 PE=1 SV=1	1	1	1	2.331146452	1	2.282525204	1	1	1	2.405128205	1	1	1	1	4.939619859	2.688507321	5.581677862	6.928250015	1	4.350018287	3	2.157955572	1.365345442	1	3.058729901	2.688507321	2.240260822	0.01892903
O00303	EIF3F	Eukaryotic translation initiation factor 3 subunit F OS=Homo sapiens OX=9606 GN=EIF3F PE=1 SV=1	5.90558531	8.425130284	5.385299348	3.662292904	3.855946548	2.282525204	5.686156995	6.737963129	2.376175145	6.620512821	2.344376415	1	3.553608412	4.16528436	1	4.377014642	2.527225954	2.976083338	1	2.675009144	3	3.315911143	4.843814918	5.385299348	2.690012454	2.976083338	0.555349967	0.007592984
Q5T6V5	C9orf64	Queuosine salvage protein OS=Homo sapiens OX=9606 GN=C9orf64 PE=1 SV=1	1	2.856282571	1	2.331146452	1	3.565050408	3.343078497	2.912654376	3.75235029	3.81025641	5.033129246	1	1	1	1	1	2.527225954	1	4.131428571	1	2	2.157955572	2.782177114	2.912654376	1.619691827	1	0.582167044	0.032077337
O43920	NDUFS5	NADH dehydrogenase [ubiquinone] iron-sulfur protein 5 OS=Homo sapiens OX=9606 GN=NDUFS5 PE=1 SV=3	1	1	2.461766449	4.993439356	1	1	2.171539249	2.912654376	2.376175145	2.405128205	2.344376415	1	1	1	1	1	1	1	1	1	2	1	2.151370836	2.344376415	1.090909091	1	0.507076266	0.009667417
P55795	HNRNPH2	Heterogeneous nuclear ribonucleoprotein H2 OS=Homo sapiens OX=9606 GN=HNRNPH2 PE=1 SV=1	25.52792655	19.56282571	15.61766449	15.64261097	22.41959911	18.95535286	15.05847098	8.650617505	14.76175145	12.24102564	13.09938774	14.78690463	16.32165047	4.16528436	7.566033098	14.50805857	16.27225954	12.85650003	8.828571429	9.375045718	16	13.73751129	16.50338482	15.61766449	12.21980174	13.73751129	0.74044215	0.035736518
Q8N4T8	CBR4	Carbonyl reductase family member 4 OS=Homo sapiens OX=9606 GN=CBR4 PE=1 SV=3	1	2.856282571	5.385299348	7.655732259	2.427973274	2.282525204	1	1	5.128525435	3.81025641	2.344376415	1	1	1	2.31320662	1	1	1	2.565714286	1	2	1	3.171906447	2.427973274	1.352629173	1	0.426440438	0.013282039
Q9H3N1	TMX1	Thioredoxin-related transmembrane protein 1 OS=Homo sapiens OX=9606 GN=TMX1 PE=1 SV=1	8.358377965	2.856282571	3.923532899	1	2.427973274	3.565050408	5.686156995	4.825308752	1	2.405128205	2.344376415	7.893452317	6.107216823	7.33056872	4.939619859	6.065521964	5.581677862	6.928250015	4.131428571	2.675009144	2	2.157955572	3.490198862	2.856282571	5.073700077	5.581677862	1.453699424	0.095888675
P27635	RPL10	60S ribosomal protein L10 OS=Homo sapiens OX=9606 GN=RPL10 PE=1 SV=4	10.81117062	4.712565142	5.385299348	4.993439356	5.283919822	6.130100816	4.514617746	4.825308752	3.75235029	2.405128205	5.033129246	1	1	1	3.626413239	1	2.527225954	6.928250015	2.565714286	2.675009144	3	2.157955572	5.258820849	4.993439356	2.498233474	2.527225954	0.475055824	0.00298843
P28065	PSMB9	Proteasome subunit beta type-9 OS=Homo sapiens OX=9606 GN=PSMB9 PE=1 SV=2	3.452792655	1	1	2.331146452	1	1	1	1	1	1	1	1	3.553608412	4.16528436	4.939619859	2.688507321	2.527225954	1	5.697142857	2.675009144	2	2.157955572	1.343994464	1	2.945850316	2.675009144	2.191861942	0.005590763
P13796	LCP1	Plastin-2 OS=Homo sapiens OX=9606 GN=LCP1 PE=1 SV=6	18.16954858	13.993978	5.385299348	11.64917161	2.427973274	6.130100816	6.857696243	4.825308752	5.128525435	10.83589744	7.721882077	18.23363079	8.660825235	16.8264218	10.19244634	11.13104393	11.69058168	18.78475005	10.39428571	6.025027431	18	18.36933357	8.46594378	6.857696243	13.48257696	11.69058168	1.592566323	0.020043097
O75533	SF3B1	Splicing factor 3B subunit 1 OS=Homo sapiens OX=9606 GN=SF3B1 PE=1 SV=3	8.358377965	13.993978	8.308832247	8.986878711	8.13986637	12.54272684	8.029235492	10.56327188	7.880875724	13.64615385	5.033129246	11.34017848	8.660825235	1	7.566033098	4.377014642	10.16335572	1	5.697142857	7.700036575	7	6.789777858	9.589393301	8.358377965	6.48130586	7	0.675882786	0.027280687
P51148	RAB5C	Ras-related protein Rab-5C OS=Homo sapiens OX=9606 GN=RAB5C PE=1 SV=2	13.26396327	21.41910828	17.07943094	26.29178259	19.56365256	30.49807969	29.11694197	22.03919814	24.39497746	24.88717949	22.51002265	14.78690463	16.32165047	19.99170616	14.1320662	19.57358053	16.27225954	6.928250015	15.09142857	12.72506401	24	17.211378	22.82403064	22.51002265	16.09402619	16.27225954	0.705135147	0.003301884
P11766	ADH5	Alcohol dehydrogenase class-3 OS=Homo sapiens OX=9606 GN=ADH5 PE=1 SV=4	1	6.568847713	9.770598696	18.30490387	12.42378619	6.130100816	16.23001023	18.21388939	21.64262717	15.05128205	13.09938774	4.446726158	1	4.16528436	11.50565296	11.13104393	10.16335572	4.952166677	4.131428571	4.350018287	10	9.105689001	12.58503944	13.09938774	6.813760515	4.952166677	0.541417494	0.014926709
P42785	PRCP	Lysosomal Pro-X carboxypeptidase OS=Homo sapiens OX=9606 GN=PRCP PE=1 SV=1	1	1	3.923532899	8.986878711	5.283919822	1	5.686156995	1	2.376175145	3.81025641	3.688752831	1	1	1	6.252826479	1	1	1	1	1	3	3.315911143	3.432333892	3.688752831	1.869885238	1	0.544785355	0.105162034
E7ESC6	XPO7	Exportin-7 OS=Homo sapiens OX=9606 GN=XPO7 PE=1 SV=1	3.452792655	4.712565142	1	1	2.427973274	1	2.171539249	2.912654376	2.376175145	3.81025641	1	1	1	1	1	2.688507321	1	1	1	1	1	1	2.35126875	2.376175145	1.153500666	1	0.490586483	0.009479338
O00487	PSMD14	26S proteasome non-ATPase regulatory subunit 14 OS=Homo sapiens OX=9606 GN=PSMD14 PE=1 SV=1	3.452792655	8.425130284	5.385299348	10.31802516	9.567839644	9.977676428	9.200774741	6.737963129	9.257050869	10.83589744	13.09938774	1	3.553608412	4.16528436	7.566033098	6.065521964	11.69058168	6.928250015	8.828571429	7.700036575	9	9.105689001	8.750712494	9.257050869	6.873052412	7.566033098	0.785427749	0.138749581
P31323	PRKAR2B	cAMP-dependent protein kinase type II-beta regulatory subunit OS=Homo sapiens OX=9606 GN=PRKAR2B PE=1 SV=3	3.452792655	4.712565142	2.461766449	3.662292904	2.427973274	2.282525204	5.686156995	4.825308752	3.75235029	3.81025641	3.688752831	7.893452317	16.32165047	1	4.939619859	7.754029285	7.108903816	6.928250015	5.697142857	6.025027431	4	6.789777858	3.705703719	3.688752831	6.76889581	6.789777858	1.826615489	0.016630553
P05455	SSB	Lupus La protein OS=Homo sapiens OX=9606 GN=SSB PE=1 SV=2	1	2.856282571	5.385299348	3.662292904	8.13986637	7.41262602	4.514617746	2.912654376	3.75235029	2.405128205	5.033129246	1	1	4.16528436	7.566033098	11.13104393	11.69058168	4.952166677	8.828571429	6.025027431	8	7.94773343	4.279477007	3.75235029	6.573312912	7.566033098	1.536008466	0.082495112
P47755	CAPZA2	F-actin-capping protein subunit alpha-2 OS=Homo sapiens OX=9606 GN=CAPZA2 PE=1 SV=3	8.358377965	12.13769543	17.07943094	16.97375742	18.13567929	16.39030245	15.05847098	12.47592626	12.00940116	15.05128205	17.13251698	14.78690463	21.42886729	19.99170616	22.01130592	14.50805857	14.74503359	20.76083338	26.05142857	26.12513715	18	17.211378	14.61844008	15.05847098	19.60187757	19.99170616	1.34090077	0.004469543
B7Z2R7	ACBD5	Acyl-CoA-binding domain-containing protein 5 OS=Homo sapiens OX=9606 GN=ACBD5 PE=1 SV=1	1	1	2.461766449	2.331146452	1	2.282525204	1	1	1	2.405128205	2.344376415	1	1	1	1	1	1	1	1	1	1	1	1.620449339	1	1	1	0.617112782	0.009231704
Q9NWU1	OXSM	3-oxoacyl-[acyl-carrier-protein] synthase, mitochondrial OS=Homo sapiens OX=9606 GN=OXSM PE=1 SV=1	1	1	1	2.331146452	1	1	2.171539249	1	2.376175145	2.405128205	2.344376415	1	1	1	1	1	1	1	1	1	1	1	1.602578679	1	1	1	0.623994324	0.009322797
Q9Y303	AMDHD2	N-acetylglucosamine-6-phosphate deacetylase OS=Homo sapiens OX=9606 GN=AMDHD2 PE=1 SV=2	1	1	1	6.324585807	2.427973274	3.565050408	2.171539249	1	2.376175145	1	3.688752831	1	1	1	2.31320662	1	1	1	1	1	1	1	2.323097883	2.171539249	1.11938242	1	0.481849012	0.031449913
Q7Z7F7	MRPL55	39S ribosomal protein L55, mitochondrial OS=Homo sapiens OX=9606 GN=MRPL55 PE=1 SV=1	1	1	1	2.331146452	2.427973274	2.282525204	2.171539249	1	2.376175145	1	1	1	1	1	1	1	1	1	1	1	1	1	1.599032666	1	1	1	0.625378094	0.009358828
Q99519	NEU1	Sialidase-1 OS=Homo sapiens OX=9606 GN=NEU1 PE=1 SV=1	1	1	1	2.331146452	2.427973274	2.282525204	2.171539249	1	2.376175145	1	1	1	1	1	1	1	1	1	1	1	1	1	1.599032666	1	1	1	0.625378094	0.009358828
Q9BX68	HINT2	Histidine triad nucleotide-binding protein 2, mitochondrial OS=Homo sapiens OX=9606 GN=HINT2 PE=1 SV=1	1	1	1	1	2.427973274	2.282525204	2.171539249	1	2.376175145	1	2.344376415	1	1	1	1	1	1	1	1	1	1	1	1.60023539	1	1	1	0.624908064	0.009360935
Q8N5N7	MRPL50	39S ribosomal protein L50, mitochondrial OS=Homo sapiens OX=9606 GN=MRPL50 PE=1 SV=2	1	1	1	1	2.427973274	1	2.171539249	1	2.376175145	2.405128205	2.344376415	1	1	1	1	1	1	1	1	1	1	1	1.611381117	1	1	1	0.620585651	0.009368485
Q68CQ7	GLT8D1	Glycosyltransferase 8 domain-containing protein 1 OS=Homo sapiens OX=9606 GN=GLT8D1 PE=1 SV=2	1	1	1	2.331146452	2.427973274	1	2.171539249	1	2.376175145	2.405128205	1	1	1	1	1	1	1	1	1	1	1	1	1.610178393	1	1	1	0.621049198	0.009370427
Q15287	RNPS1	RNA-binding protein with serine-rich domain 1 OS=Homo sapiens OX=9606 GN=RNPS1 PE=1 SV=1	3.452792655	2.856282571	2.461766449	2.331146452	2.427973274	2.282525204	3.343078497	4.825308752	1	1	2.344376415	1	1	1	1	1	2.527225954	2.976083338	1	1	2	1	2.575022752	2.427973274	1.409391754	1	0.547331767	0.007791163
Q9BZQ8	FAM129A	Protein Niban OS=Homo sapiens OX=9606 GN=FAM129A PE=1 SV=1	3.452792655	1	1	1	1	1	1	1	1	1	1	1	3.553608412	1	3.626413239	2.688507321	2.527225954	1	4.131428571	2.675009144	5	3.315911143	1.22298115	1	2.774373071	2.688507321	2.268532978	0.003096928
P35680	HNF1B	Hepatocyte nuclear factor 1-beta OS=Homo sapiens OX=9606 GN=HNF1B PE=1 SV=1	1	1	2.461766449	2.331146452	2.427973274	2.282525204	2.171539249	1	1	1	1	1	1	1	1	1	1	1	1	1	1	1	1.606813693	1	1	1	0.622349688	0.009449786
B0YIW2	APOC3	Apolipoprotein C-III variant 1 OS=Homo sapiens OX=9606 GN=APOC3 PE=1 SV=1	1	2.856282571	2.461766449	4.993439356	2.427973274	2.282525204	5.686156995	6.737963129	3.75235029	5.215384615	3.688752831	1	1	1	2.31320662	2.688507321	2.527225954	2.976083338	1	1	3	4.473866715	3.736599519	3.688752831	2.088989995	2.31320662	0.559061785	0.01707999
Q12792	TWF1	Twinfilin-1 OS=Homo sapiens OX=9606 GN=TWF1 PE=1 SV=3	5.90558531	4.712565142	5.385299348	7.655732259	6.711893096	6.130100816	5.686156995	2.912654376	9.257050869	5.215384615	6.377505661	7.893452317	8.660825235	4.16528436	7.566033098	9.442536606	8.63612977	8.904333354	10.39428571	9.375045718	5	9.105689001	5.995448044	5.90558531	8.103965016	8.660825235	1.351686305	0.011222179
O00401	WASL	Neural Wiskott-Aldrich syndrome protein OS=Homo sapiens OX=9606 GN=WASL PE=1 SV=2	1	1	1	2.331146452	2.427973274	2.282525204	1	1	3.75235029	1	1	1	1	1	7.566033098	7.754029285	8.63612977	1	2.565714286	4.350018287	2	4.473866715	1.617635929	1	3.758708313	2.565714286	2.323581126	0.035278418
A0A2R8Y891	PFKM	ATP-dependent 6-phosphofructokinase OS=Homo sapiens OX=9606 GN=PFKM PE=1 SV=1	8.358377965	25.13167342	17.07943094	15.64261097	26.70351893	15.10777724	18.57308873	25.86450689	18.89027688	20.67179487	17.13251698	7.893452317	8.660825235	7.33056872	14.1320662	17.88507321	17.79948549	8.904333354	18.22285714	17.75009144	14	19.52728915	19.01414308	18.57308873	13.82782202	14.1320662	0.72723877	0.027305031
P27169	PON1	Serum paraoxonase/arylesterase 1 OS=Homo sapiens OX=9606 GN=PON1 PE=1 SV=3	1	1	1	3.662292904	1	1	2.171539249	6.737963129	1	3.81025641	1	1	3.553608412	1	3.626413239	1	1	6.928250015	8.828571429	2.675009144	5	4.473866715	2.125641063	1	3.553247178	3.553608412	1.671612033	0.158278157
A2RRP1	NBAS	Neuroblastoma-amplified sequence OS=Homo sapiens OX=9606 GN=NBAS PE=1 SV=2	1	1	1	1	1	3.565050408	2.171539249	4.825308752	2.376175145	3.81025641	2.344376415	1	1	1	1	1	1	1	1	1	2	1	2.190246035	2.171539249	1.090909091	1	0.498076049	0.016745837
Q99615	DNAJC7	DnaJ homolog subfamily C member 7 OS=Homo sapiens OX=9606 GN=DNAJC7 PE=1 SV=2	3.452792655	2.856282571	2.461766449	1	2.427973274	1	2.171539249	1	2.376175145	2.405128205	1	1	1	1	1	1	1	1	1	1	1	2.157955572	2.01378705	2.376175145	1.105268688	1	0.548850827	0.004359434
Q6UWP7	LCLAT1	Lysocardiolipin acyltransferase 1 OS=Homo sapiens OX=9606 GN=LCLAT1 PE=1 SV=1	1	1	2.461766449	2.331146452	2.427973274	2.282525204	4.514617746	1	1	1	2.344376415	1	1	1	1	1	1	1	1	1	1	1	1.942036867	2.282525204	1	1	0.514923283	0.009825748
Q14197	MRPL58	Peptidyl-tRNA hydrolase ICT1, mitochondrial OS=Homo sapiens OX=9606 GN=MRPL58 PE=1 SV=1	1	2.856282571	2.461766449	1	2.427973274	1	1	1	2.376175145	2.405128205	1	1	1	1	1	1	1	1	1	1	1	1	1.684302331	1	1	1	0.593717637	0.009883803
Q9BV20	MRI1	Methylthioribose-1-phosphate isomerase OS=Homo sapiens OX=9606 GN=MRI1 PE=1 SV=1	1	4.712565142	2.461766449	1	2.427973274	4.847575612	5.686156995	2.912654376	5.128525435	5.215384615	6.377505661	1	1	1	3.626413239	1	2.527225954	1	2.565714286	1	4	2.157955572	3.797282505	4.712565142	1.897937186	1	0.499814587	0.01011536
O00478	BTN3A3	Butyrophilin subfamily 3 member A3 OS=Homo sapiens OX=9606 GN=BTN3A3 PE=1 SV=1	1	1	1	1	1	1	1	1	1	1	1	1	1	1	2.31320662	1	2.527225954	2.976083338	4.131428571	1	3	5.631822286	1	1	2.325433343	2.31320662	2.325433343	0.010036597
Q9NSA0	SLC22A11	Solute carrier family 22 member 11 OS=Homo sapiens OX=9606 GN=SLC22A11 PE=1 SV=1	1	1	2.461766449	2.331146452	5.283919822	6.130100816	1	1	2.376175145	2.405128205	2.344376415	1	1	1	1	1	1	1	1	1	1	1	2.484783028	2.344376415	1	1	0.402449626	0.010052944
Q12860	CNTN1	Contactin-1 OS=Homo sapiens OX=9606 GN=CNTN1 PE=1 SV=1	1	1	1	1	1	1	1	1	1	1	1	4.446726158	3.553608412	4.16528436	2.31320662	1	1	1	1	1	2	2.157955572	1	1	2.148798284	2	2.148798284	0.010064975
Q6ZT21	TMPPE	Transmembrane protein with metallophosphoesterase domain OS=Homo sapiens OX=9606 GN=TMPPE PE=2 SV=2	1	2.856282571	1	3.662292904	2.427973274	3.565050408	1	2.912654376	2.376175145	2.405128205	3.688752831	1	1	1	1	1	2.527225954	1	2.565714286	2.675009144	2	2.157955572	2.444937247	2.427973274	1.629627723	1	0.666531513	0.04819228
Q92508	PIEZO1	Piezo-type mechanosensitive ion channel component 1 OS=Homo sapiens OX=9606 GN=PIEZO1 PE=1 SV=4	1	1	2.461766449	1	1	1	1	1	1	1	1	1	1	4.16528436	1	2.688507321	1	1	2.565714286	2.675009144	1	2.157955572	1.132887859	1	1.841133698	1	1.625168532	0.057866895
Q92887	ABCC2	Canalicular multispecific organic anion transporter 1 OS=Homo sapiens OX=9606 GN=ABCC2 PE=1 SV=3	1	1	1	1	5.283919822	3.565050408	3.343078497	1	2.376175145	2.405128205	2.344376415	1	1	1	1	1	1	1	1	1	1	1	2.21070259	2.344376415	1	1	0.452344881	0.010091237
P10415	BCL2	Apoptosis regulator Bcl-2 OS=Homo sapiens OX=9606 GN=BCL2 PE=1 SV=2	3.452792655	4.712565142	1	2.331146452	1	2.282525204	1	1	2.376175145	1	2.344376415	1	1	1	1	1	1	1	1	1	1	1	2.045416456	2.282525204	1	1	0.488897993	0.010098775
P35030	PRSS3	Trypsin-3 OS=Homo sapiens OX=9606 GN=PRSS3 PE=1 SV=2	3.452792655	2.856282571	2.461766449	2.331146452	2.427973274	3.565050408	3.343078497	4.825308752	3.75235029	2.405128205	2.344376415	1	1	1	2.31320662	2.688507321	2.527225954	2.976083338	4.131428571	4.350018287	2	1	3.069568543	2.856282571	2.271497281	2.31320662	0.740005395	0.085534445
Q8NFU3	TSTD1	Thiosulfate:glutathione sulfurtransferase OS=Homo sapiens OX=9606 GN=TSTD1 PE=1 SV=3	3.452792655	4.712565142	2.461766449	2.331146452	2.427973274	2.282525204	2.171539249	2.912654376	2.376175145	1	1	1	3.553608412	1	2.31320662	1	2.527225954	1	1	2.675009144	1	1	2.466285268	2.376175145	1.642640921	1	0.666038492	0.0645962
Q9UMS6	SYNPO2	Synaptopodin-2 OS=Homo sapiens OX=9606 GN=SYNPO2 PE=1 SV=2	1	1	1	1	1	1	1	1	1	1	1	4.446726158	1	4.16528436	23.32451253	4.377014642	2.527225954	8.904333354	1	6.025027431	10	4.473866715	1	1	6.385817377	4.446726158	6.385817377	0.010130291
Q9GZT8	NIF3L1	NIF3-like protein 1 OS=Homo sapiens OX=9606 GN=NIF3L1 PE=1 SV=2	1	2.856282571	1	2.331146452	1	1	1	1	2.376175145	2.405128205	2.344376415	1	1	1	1	1	1	1	1	1	1	1	1.664828072	1	1	1	0.600662625	0.010136995
P49721	PSMB2	Proteasome subunit beta type-2 OS=Homo sapiens OX=9606 GN=PSMB2 PE=1 SV=1	1	1	1	1	1	1	2.171539249	2.912654376	2.376175145	1	1	1	1	1	4.939619859	2.688507321	1	4.952166677	2.565714286	4.350018287	3	2.157955572	1.40548807	1	2.604907455	2.565714286	1.853382829	0.032025417
J3QLS3	MRPS7	28S ribosomal protein S7, mitochondrial OS=Homo sapiens OX=9606 GN=MRPS7 PE=1 SV=1	1	2.856282571	1	3.662292904	3.855946548	1	1	1	3.75235029	3.81025641	1	1	1	1	1	1	1	1	1	1	1	1	2.176102611	1	1	1	0.459537154	0.010260185
Q86WV6	TMEM173	Stimulator of interferon genes protein OS=Homo sapiens OX=9606 GN=TMEM173 PE=1 SV=1	1	1	1	2.331146452	1	1	1	1	1	1	1	1	1	1	2.31320662	2.688507321	2.527225954	1	2.565714286	2.675009144	1	2.157955572	1.121013314	1	1.811601718	2.157955572	1.616039431	0.017819836
Q9UIQ6	LNPEP	Leucyl-cystinyl aminopeptidase OS=Homo sapiens OX=9606 GN=LNPEP PE=1 SV=3	1	2.856282571	2.461766449	1	1	1	2.171539249	1	1	1	1	1	8.660825235	1	1	4.377014642	4.054451908	2.976083338	7.262857143	4.350018287	1	3.315911143	1.408144388	1	3.545196518	3.315911143	2.517637075	0.016284146
Q15435	PPP1R7	Protein phosphatase 1 regulatory subunit 7 OS=Homo sapiens OX=9606 GN=PPP1R7 PE=1 SV=1	1	4.712565142	1	4.993439356	2.427973274	4.847575612	1	1	2.376175145	3.81025641	3.688752831	1	6.107216823	1	7.566033098	2.688507321	4.054451908	2.976083338	2.565714286	4.350018287	4	4.473866715	2.805157979	2.427973274	3.707444707	4	1.321652732	0.261741228
Q86U28	ISCA2	Iron-sulfur cluster assembly 2 homolog, mitochondrial OS=Homo sapiens OX=9606 GN=ISCA2 PE=1 SV=2	1	2.856282571	1	1	2.427973274	1	2.171539249	1	2.376175145	2.405128205	1	1	1	1	1	1	1	1	1	1	1	1	1.65791804	1	1	1	0.603166125	0.010450696
P51608	MECP2	Methyl-CpG-binding protein 2 OS=Homo sapiens OX=9606 GN=MECP2 PE=1 SV=1	1	1	2.461766449	18.30490387	3.855946548	3.565050408	1	1	2.376175145	1	1	1	1	4.16528436	27.26413239	11.13104393	14.74503359	1	2.565714286	4.350018287	4	2.157955572	3.323985675	1	6.670834765	4	2.006878313	0.260912741
A6NMH8	CD81	Tetraspanin OS=Homo sapiens OX=9606 GN=CD81 PE=1 SV=1	5.90558531	8.425130284	5.385299348	2.331146452	3.855946548	4.847575612	2.171539249	6.737963129	3.75235029	5.215384615	6.377505661	14.78690463	16.32165047	7.33056872	4.939619859	4.377014642	4.054451908	8.904333354	5.697142857	9.375045718	5	7.94773343	5.000493318	5.215384615	8.066769599	7.33056872	1.613194756	0.036747801
Q96SU4	OSBPL9	Oxysterol-binding protein-related protein 9 OS=Homo sapiens OX=9606 GN=OSBPL9 PE=1 SV=2	1	2.856282571	1	2.331146452	2.427973274	1	2.171539249	1	2.376175145	1	1	1	1	1	1	1	1	1	1	1	1	1	1.651192426	1	1	1	0.605622933	0.010539
Q9H0T7	RAB17	Ras-related protein Rab-17 OS=Homo sapiens OX=9606 GN=RAB17 PE=1 SV=2	1	1	3.923532899	1	5.283919822	2.282525204	2.171539249	1	3.75235029	8.025641026	2.344376415	1	1	1	1	1	1	1	1	1	1	1	2.889444082	2.282525204	1	1	0.346087334	0.010583267
A0A0A0MR05	MLST8	Target of rapamycin complex subunit LST8 OS=Homo sapiens OX=9606 GN=MLST8 PE=1 SV=1	1	2.856282571	2.461766449	1	1	2.282525204	1	2.912654376	2.376175145	1	1	1	1	1	1	1	1	1	1	1	1	1	1.717218522	1	1	1	0.582337068	0.010604852
Q9BQI0	AIF1L	Allograft inflammatory factor 1-like OS=Homo sapiens OX=9606 GN=AIF1L PE=1 SV=1	1	1	1	1	1	1	1	1	1	1	1	1	1	1	2.31320662	1	2.527225954	1	2.565714286	1	2	2.157955572	1	1	1.596736585	1	1.596736585	0.010622606
O96011	PEX11B	Peroxisomal membrane protein 11B OS=Homo sapiens OX=9606 GN=PEX11B PE=1 SV=1	1	2.856282571	1	1	1	2.282525204	2.171539249	1	1	2.405128205	2.344376415	1	1	1	1	1	1	1	1	1	1	1	1.641804695	1	1	1	0.609085845	0.010672047
Q9Y6E0	STK24	Serine/threonine-protein kinase 24 OS=Homo sapiens OX=9606 GN=STK24 PE=1 SV=1	3.452792655	8.425130284	8.308832247	7.655732259	9.567839644	9.977676428	9.200774741	6.737963129	7.880875724	6.620512821	7.721882077	4.446726158	3.553608412	7.33056872	6.252826479	6.065521964	7.108903816	2.976083338	1	6.025027431	7	9.105689001	7.777273819	7.880875724	5.533177756	6.065521964	0.711454667	0.019441172
Q15124	PGM5	Phosphoglucomutase-like protein 5 OS=Homo sapiens OX=9606 GN=PGM5 PE=1 SV=2	1	1	1	1	1	1	1	1	1	1	1	1	1	1	2.31320662	1	2.527225954	1	2.565714286	2.675009144	2	1	1	1	1.643741455	1	1.643741455	0.010713942
Q9Y646	CPQ	Carboxypeptidase Q OS=Homo sapiens OX=9606 GN=CPQ PE=1 SV=1	1	2.856282571	3.923532899	4.993439356	1	2.282525204	5.686156995	1	2.376175145	1	1	1	1	1	1	1	1	1	1	1	1	1	2.465282924	2.282525204	1	1	0.405632956	0.01071541
P10586	PTPRF	Receptor-type tyrosine-protein phosphatase F OS=Homo sapiens OX=9606 GN=PTPRF PE=1 SV=2	1	1	1	1	2.427973274	1	2.171539249	2.912654376	1	2.405128205	2.344376415	1	1	1	1	1	1	1	1	1	1	1	1.660151956	1	1	1	0.602354499	0.010741439
Q5VW38	GPR107	Protein GPR107 OS=Homo sapiens OX=9606 GN=GPR107 PE=1 SV=1	1	1	1	1	1	1	1	1	1	1	1	1	1	1	1	2.688507321	2.527225954	1	2.565714286	1	3	2.157955572	1	1	1.721763921	1	1.721763921	0.01076051
P08473	MME	Neprilysin OS=Homo sapiens OX=9606 GN=MME PE=1 SV=2	15.71675593	45.5507817	52.16182573	52.91471162	60.97487751	56.14858377	56.06234469	62.20494004	72.56110753	72.66153846	60.15256227	59.59434469	67.3938187	67.47097156	78.47919056	73.60581481	62.08903816	54.35425014	77.72	76.37541146	55	94.7944013	55.19182084	56.14858377	69.71611285	67.47097156	1.263160225	0.0231169
Q96BM9	ARL8A	ADP-ribosylation factor-like protein 8A OS=Homo sapiens OX=9606 GN=ARL8A PE=1 SV=1	8.358377965	6.568847713	8.308832247	4.993439356	6.711893096	9.977676428	5.686156995	8.650617505	6.50470058	5.215384615	3.688752831	7.893452317	11.21443365	16.8264218	6.252826479	11.13104393	10.16335572	6.928250015	7.262857143	7.700036575	8	7.94773343	6.787698121	6.568847713	9.21094646	7.94773343	1.357005909	0.035162587
J3KN01	AFDN	Afadin OS=Homo sapiens OX=9606 GN=AFDN PE=1 SV=1	3.452792655	2.856282571	2.461766449	6.324585807	3.855946548	7.41262602	3.343078497	4.825308752	3.75235029	8.025641026	5.033129246	7.893452317	6.107216823	4.16528436	8.879239718	6.065521964	7.108903816	2.976083338	8.828571429	9.375045718	6	5.631822286	4.667591624	3.855946548	6.639194706	6.107216823	1.422402652	0.027163147
Q9NPL8	TIMMDC1	Complex I assembly factor TIMMDC1, mitochondrial OS=Homo sapiens OX=9606 GN=TIMMDC1 PE=1 SV=2	1	1	1	2.331146452	1	1	2.171539249	2.912654376	1	2.405128205	2.344376415	1	1	1	1	1	1	1	1	1	1	1	1.651349518	1	1	1	0.60556532	0.010856904
I3L2B2	EPN2	Epsin-2 OS=Homo sapiens OX=9606 GN=EPN2 PE=1 SV=1	1	1	1	1	1	1	1	1	1	1	1	4.446726158	3.553608412	1	2.31320662	1	7.108903816	1	5.697142857	1	3	1	1	1	2.829053442	2.31320662	2.829053442	0.010889126
P46777	RPL5	60S ribosomal protein L5 OS=Homo sapiens OX=9606 GN=RPL5 PE=1 SV=3	18.16954858	12.13769543	11.23236515	4.993439356	9.567839644	13.82525204	8.029235492	10.56327188	7.880875724	15.05128205	6.377505661	7.893452317	6.107216823	7.33056872	7.566033098	7.754029285	8.63612977	1	10.39428571	2.675009144	7	10.26364457	10.71166464	10.56327188	6.965488131	7.566033098	0.650271304	0.018901801
Q96A25	TMEM106A	Transmembrane protein 106A OS=Homo sapiens OX=9606 GN=TMEM106A PE=2 SV=1	1	1	1	1	1	2.282525204	2.171539249	2.912654376	2.376175145	1	2.344376415	1	1	1	1	1	1	1	1	1	1	1	1.644297308	1	1	1	0.608162523	0.010975781
Q9UHB9	SRP68	Signal recognition particle subunit SRP68 OS=Homo sapiens OX=9606 GN=SRP68 PE=1 SV=2	3.452792655	1	1	2.331146452	8.13986637	4.847575612	5.686156995	4.825308752	2.376175145	5.215384615	5.033129246	1	1	1	3.626413239	2.688507321	2.527225954	2.976083338	4.131428571	1	2	4.473866715	3.991594167	4.825308752	2.402138649	2.527225954	0.601799318	0.051655328
P40189	IL6ST	Interleukin-6 receptor subunit beta OS=Homo sapiens OX=9606 GN=IL6ST PE=1 SV=2	1	1	1	1	1	1	1	1	1	1	1	1	1	1	2.31320662	2.688507321	2.527225954	1	1	1	2	2.157955572	1	1	1.607899588	1	1.607899588	0.011050396
Q9UHG3	PCYOX1	Prenylcysteine oxidase 1 OS=Homo sapiens OX=9606 GN=PCYOX1 PE=1 SV=3	20.62234124	30.70052113	36.08239478	30.28522194	18.13567929	17.67282765	25.60232422	20.12654376	21.64262717	20.67179487	27.88752831	18.23363079	23.9824757	29.48755924	10.19244634	16.19656589	14.74503359	18.78475005	18.22285714	26.12513715	15	23.00115586	24.49361858	21.64262717	19.45196471	18.23363079	0.794164596	0.056609529
A2A2Y4	FRMD3	FERM domain-containing protein 3 OS=Homo sapiens OX=9606 GN=FRMD3 PE=2 SV=1	1	1	1	1	1	1	1	1	1	1	1	1	1	1	2.31320662	4.377014642	5.581677862	1	4.131428571	2.675009144	1	2.157955572	1	1	2.385117492	2.157955572	2.385117492	0.011121228
A0A2R8Y6F3	HECW2	E3 ubiquitin-protein ligase HECW2 OS=Homo sapiens OX=9606 GN=HECW2 PE=1 SV=1	1	1	1	1	1	1	1	1	1	1	1	1	1	1	2.31320662	2.688507321	1	1	2.565714286	1	3	2.157955572	1	1	1.702307618	1	1.702307618	0.011165611
Q96L92	SNX27	Sorting nexin-27 OS=Homo sapiens OX=9606 GN=SNX27 PE=1 SV=2	3.452792655	6.568847713	6.847065797	7.655732259	6.711893096	7.41262602	5.686156995	10.56327188	6.50470058	5.215384615	6.377505661	4.446726158	6.107216823	7.33056872	4.939619859	6.065521964	5.581677862	4.952166677	7.262857143	4.350018287	5	4.473866715	6.635997934	6.568847713	5.500930928	5	0.82895308	0.080327051
Q9BV40	VAMP8	Vesicle-associated membrane protein 8 OS=Homo sapiens OX=9606 GN=VAMP8 PE=1 SV=1	8.358377965	2.856282571	5.385299348	2.331146452	5.283919822	3.565050408	5.686156995	6.737963129	3.75235029	5.215384615	3.688752831	4.446726158	3.553608412	1	2.31320662	4.377014642	2.527225954	6.928250015	2.565714286	2.675009144	2	2.157955572	4.805516766	5.215384615	3.140428255	2.565714286	0.653504796	0.032668222
K7ELP0	TPM4	Tropomyosin alpha-4 chain (Fragment) OS=Homo sapiens OX=9606 GN=TPM4 PE=1 SV=1	1	1	1	1	1	1	1	1	1	1	1	1	1	1	3.626413239	2.688507321	2.527225954	1	1	1	3	3.315911143	1	1	1.923459787	1	1.923459787	0.011343207
J3KQY1	MRPL22	39S ribosomal protein L22, mitochondrial OS=Homo sapiens OX=9606 GN=MRPL22 PE=1 SV=1	1	2.856282571	1	1	1	2.282525204	2.171539249	2.912654376	1	2.405128205	1	1	1	1	1	1	1	1	1	1	1	1	1.693466328	1	1	1	0.590504803	0.011356673
C9JJ19	MRPS34	28S ribosomal protein S34, mitochondrial OS=Homo sapiens OX=9606 GN=MRPS34 PE=1 SV=2	1	1	2.461766449	2.331146452	2.427973274	1	5.686156995	1	3.75235029	2.405128205	2.344376415	1	1	1	1	1	1	1	1	1	2	1	2.309899825	2.344376415	1.090909091	1	0.472275498	0.011809678
Q86YH6	PDSS2	Decaprenyl-diphosphate synthase subunit 2 OS=Homo sapiens OX=9606 GN=PDSS2 PE=1 SV=2	1	1	3.923532899	2.331146452	1	1	2.171539249	4.825308752	5.128525435	1	2.344376415	1	1	1	1	1	1	1	1	1	1	1	2.338584473	2.171539249	1	1	0.427609099	0.011505829
Q8N2F6	ARMC10	Armadillo repeat-containing protein 10 OS=Homo sapiens OX=9606 GN=ARMC10 PE=1 SV=1	1	1	2.461766449	3.662292904	2.427973274	3.565050408	3.343078497	2.912654376	2.376175145	3.81025641	3.688752831	1	1	1	1	2.688507321	4.054451908	2.976083338	1	1	3	1	2.749818209	2.912654376	1.792640233	1	0.651912271	0.05155323
A0A075B6G3	DMD	Dystrophin OS=Homo sapiens OX=9606 GN=DMD PE=1 SV=1	1	1	1	1	2.427973274	3.565050408	2.171539249	1	1	2.405128205	1	4.446726158	1	1	3.626413239	4.377014642	4.054451908	1	1	4.350018287	5	2.157955572	1.597244649	1	2.910234528	3.626413239	1.822034295	0.032628663
P01034	CST3	Cystatin-C OS=Homo sapiens OX=9606 GN=CST3 PE=1 SV=1	1	2.856282571	1	4.993439356	3.855946548	2.282525204	3.343078497	2.912654376	2.376175145	8.025641026	2.344376415	1	1	1	2.31320662	1	1	2.976083338	1	2.675009144	1	1	3.180919922	2.856282571	1.451299918	1	0.456251636	0.01390211
E7EV01	CAPN5	Calpain-5 OS=Homo sapiens OX=9606 GN=CAPN5 PE=1 SV=2	3.452792655	2.856282571	1	1	2.427973274	2.282525204	2.171539249	1	1	6.620512821	2.344376415	1	1	1	1	1	1	1	1	1	1	1	2.377818381	2.282525204	1	1	0.420553566	0.011574476
O14936	CASK	Peripheral plasma membrane protein CASK OS=Homo sapiens OX=9606 GN=CASK PE=1 SV=3	1	1	5.385299348	4.993439356	9.567839644	2.282525204	4.514617746	4.825308752	10.63322601	6.620512821	7.721882077	1	1	1	6.252826479	1	2.527225954	2.976083338	2.565714286	2.675009144	3	4.473866715	5.322240996	4.993439356	2.58824781	2.565714286	0.486307894	0.02001573
L0R6Q1	SLC35A4	SLC35A4 upstream open reading frame protein OS=Homo sapiens OX=9606 GN=SLC35A4 PE=3 SV=1	1	1	3.923532899	2.331146452	2.427973274	1	1	1	2.376175145	2.405128205	2.344376415	1	1	1	1	1	1	1	1	1	2	1	1.891666581	2.331146452	1.090909091	1	0.576692057	0.016047968
A0A1B0GUN5	PLEKHA6	Pleckstrin homology domain-containing family A member 6 OS=Homo sapiens OX=9606 GN=PLEKHA6 PE=1 SV=1	1	2.856282571	1	3.662292904	2.427973274	3.565050408	3.343078497	1	1	1	1	1	1	1	1	1	1	1	1	1	1	1	1.986788878	1	1	1	0.503324742	0.01173959
Q9HAB8	PPCS	Phosphopantothenate--cysteine ligase OS=Homo sapiens OX=9606 GN=PPCS PE=1 SV=2	1	4.712565142	5.385299348	4.993439356	3.855946548	3.565050408	1	1	3.75235029	2.405128205	3.688752831	1	3.553608412	4.16528436	1	2.688507321	2.527225954	1	1	1	3	2.157955572	3.214412012	3.688752831	2.099325602	2.157955572	0.653097859	0.080339099
P07148	FABP1	Fatty acid-binding protein, liver OS=Homo sapiens OX=9606 GN=FABP1 PE=1 SV=1	1	1	5.385299348	2.331146452	1	1	1	2.912654376	2.376175145	3.81025641	2.344376415	1	1	1	1	1	1	1	1	1	1	1	2.196355286	2.331146452	1	1	0.455299744	0.011809031
P04844	RPN2	Dolichyl-diphosphooligosaccharide--protein glycosyltransferase subunit 2 OS=Homo sapiens OX=9606 GN=RPN2 PE=1 SV=3	30.43351186	23.27539085	21.46473029	18.30490387	39.5552784	43.32333173	31.46002046	29.68981564	23.01880232	26.29230769	29.23190472	11.34017848	16.32165047	16.8264218	25.95092577	21.26208785	16.27225954	18.78475005	22.92	26.12513715	22	25.317067	28.73181799	29.23190472	20.28367983	21.26208785	0.705965764	0.005238372
Q13596	SNX1	Sorting nexin-1 OS=Homo sapiens OX=9606 GN=SNX1 PE=1 SV=3	10.81117062	13.993978	9.770598696	12.98031807	10.99581292	12.54272684	12.71539249	8.650617505	13.3855763	12.24102564	11.75501132	11.34017848	18.87525888	13.66113744	11.50565296	21.26208785	16.27225954	12.85650003	10.39428571	17.75009144	12	13.73751129	11.80383894	12.24102564	14.5140876	13.66113744	1.22960739	0.031263312
P51553	IDH3G	Isocitrate dehydrogenase [NAD] subunit gamma, mitochondrial OS=Homo sapiens OX=9606 GN=IDH3G PE=1 SV=1	1	1	5.385299348	6.324585807	8.13986637	2.282525204	4.514617746	1	3.75235029	3.81025641	6.377505661	1	1	1	3.626413239	1	2.527225954	1	1	2.675009144	3	4.473866715	3.962455167	3.81025641	2.027501368	1	0.511678059	0.03140786
J3QTA6	CHCHD6	MICOS complex subunit OS=Homo sapiens OX=9606 GN=CHCHD6 PE=1 SV=1	1	1	2.461766449	2.331146452	2.427973274	2.282525204	1	4.825308752	2.376175145	1	1	1	1	1	1	1	1	1	1	1	1	1	1.973172298	2.282525204	1	1	0.506798114	0.012147383
P08603	CFH	Complement factor H OS=Homo sapiens OX=9606 GN=CFH PE=1 SV=4	3.452792655	1	2.461766449	11.64917161	1	1	3.343078497	2.912654376	2.376175145	3.81025641	3.688752831	4.446726158	3.553608412	1	12.81885958	1	1	6.928250015	4.131428571	4.350018287	8	4.473866715	3.335877089	2.912654376	4.700250703	4.350018287	1.408999966	0.337921125
O95070	YIF1A	Protein YIF1A OS=Homo sapiens OX=9606 GN=YIF1A PE=1 SV=2	3.452792655	2.856282571	2.461766449	2.331146452	2.427973274	3.565050408	2.171539249	1	2.376175145	2.405128205	1	1	1	1	1	2.688507321	2.527225954	1	2.565714286	1	1	1	2.367986764	2.405128205	1.434677051	1	0.605863628	0.011000311
E7ESP4	ITGA2	Integrin alpha-2 OS=Homo sapiens OX=9606 GN=ITGA2 PE=1 SV=1	5.90558531	6.568847713	2.461766449	1	1	2.282525204	2.171539249	1	3.75235029	1	1	4.446726158	3.553608412	4.16528436	7.566033098	6.065521964	5.581677862	4.952166677	5.697142857	2.675009144	7	6.789777858	2.558419474	2.171539249	5.317540763	5.581677862	2.078447579	0.001744455
Q9HAT2	SIAE	Sialate O-acetylesterase OS=Homo sapiens OX=9606 GN=SIAE PE=1 SV=1	3.452792655	4.712565142	1	7.655732259	1	3.565050408	3.343078497	1	1	1	1	1	1	1	3.626413239	1	1	1	1	1	1	1	2.611747178	1	1.23876484	1	0.474305036	0.063821274
P52907	CAPZA1	F-actin-capping protein subunit alpha-1 OS=Homo sapiens OX=9606 GN=CAPZA1 PE=1 SV=3	20.62234124	10.28141285	11.23236515	7.655732259	8.13986637	11.26020163	10.37231399	8.650617505	9.257050869	10.83589744	10.41063491	7.893452317	21.42886729	13.66113744	18.07168606	17.88507321	16.27225954	14.83258337	19.78857143	16.07508229	17	17.211378	10.79258493	10.37231399	16.37455372	17	1.517204065	0.001329044
O95140	MFN2	Mitofusin-2 OS=Homo sapiens OX=9606 GN=MFN2 PE=1 SV=3	1	1	5.385299348	2.331146452	6.711893096	1	4.514617746	1	5.128525435	3.81025641	7.721882077	1	1	1	2.31320662	2.688507321	2.527225954	1	1	1	2	2.157955572	3.600329142	3.81025641	1.607899588	1	0.446597943	0.018887899
P16066	NPR1	Atrial natriuretic peptide receptor 1 OS=Homo sapiens OX=9606 GN=NPR1 PE=1 SV=1	1	1	1	1	1	1	1	1	1	1	1	1	1	1	1	1	2.527225954	2.976083338	2.565714286	1	2	2.157955572	1	1	1.656998105	1	1.656998105	0.012364434
Q9Y230	RUVBL2	RuvB-like 2 OS=Homo sapiens OX=9606 GN=RUVBL2 PE=1 SV=3	15.71675593	23.27539085	8.308832247	6.324585807	5.283919822	8.695151224	8.029235492	4.825308752	5.128525435	6.620512821	3.688752831	7.893452317	6.107216823	7.33056872	2.31320662	6.065521964	7.108903816	1	5.697142857	2.675009144	2	1	8.717906474	6.620512821	4.471911115	5.697142857	0.512956996	0.039448709
O60749	SNX2	Sorting nexin-2 OS=Homo sapiens OX=9606 GN=SNX2 PE=1 SV=2	25.52792655	26.98795599	21.46473029	24.96063613	12.42378619	15.10777724	18.57308873	16.30123501	16.13792659	17.86153846	11.75501132	11.34017848	6.107216823	10.49585308	15.44527282	21.26208785	17.79948549	8.904333354	8.828571429	7.700036575	9	13.73751129	18.82741932	17.86153846	11.8745952	10.49585308	0.630707533	0.003742933
X6RBG4	UMOD	Uromodulin OS=Homo sapiens OX=9606 GN=UMOD PE=1 SV=1	10.81117062	6.568847713	5.385299348	11.64917161	12.42378619	13.82525204	17.40154948	6.737963129	17.51410174	2.405128205	5.033129246	1	6.107216823	1	4.939619859	4.377014642	20.8539374	1	1	4.350018287	1	4.473866715	9.977763575	10.81117062	4.554697612	4.350018287	0.45648482	0.029994116
P53680	AP2S1	AP-2 complex subunit sigma OS=Homo sapiens OX=9606 GN=AP2S1 PE=1 SV=2	1	8.425130284	2.461766449	4.993439356	6.711893096	6.130100816	3.343078497	1	5.128525435	6.620512821	5.033129246	1	1	1	3.626413239	2.688507321	2.527225954	1	4.131428571	4.350018287	3	2.157955572	4.622506909	5.033129246	2.40741354	2.527225954	0.520802583	0.014236659
P05230	FGF1	Fibroblast growth factor 1 OS=Homo sapiens OX=9606 GN=FGF1 PE=1 SV=1	1	1	1	1	1	1	1	1	1	1	1	1	1	1	3.626413239	4.377014642	4.054451908	1	4.131428571	6.025027431	1	1	1	1	2.564939617	1	2.564939617	0.012479782
Q6P1A2	LPCAT3	Lysophospholipid acyltransferase 5 OS=Homo sapiens OX=9606 GN=LPCAT3 PE=1 SV=1	1	1	3.923532899	1	2.427973274	2.282525204	1	6.737963129	2.376175145	2.405128205	2.344376415	1	1	1	1	1	1	1	1	1	1	1	2.408879479	2.344376415	1	1	0.415130773	0.012508013
P60174	TPI1	Triosephosphate isomerase OS=Homo sapiens OX=9606 GN=TPI1 PE=1 SV=3	3.452792655	4.712565142	5.385299348	3.662292904	2.427973274	4.847575612	5.686156995	1	9.257050869	2.405128205	2.344376415	1	1	1	3.626413239	1	7.108903816	1	1	4.350018287	2	1	4.107382856	3.662292904	2.18957594	1	0.533082991	0.048394867
Q9H019	MTFR1L	Mitochondrial fission regulator 1-like OS=Homo sapiens OX=9606 GN=MTFR1L PE=1 SV=2	1	1	2.461766449	4.993439356	2.427973274	7.41262602	3.343078497	1	2.376175145	2.405128205	5.033129246	1	1	1	2.31320662	1	1	1	1	1	3	2.157955572	3.041210563	2.427973274	1.40646929	1	0.462470211	0.020339191
Q12959	DLG1	Disks large homolog 1 OS=Homo sapiens OX=9606 GN=DLG1 PE=1 SV=2	3.452792655	1	3.923532899	6.324585807	6.711893096	9.977676428	4.514617746	4.825308752	7.880875724	9.430769231	7.721882077	1	1	4.16528436	7.566033098	6.065521964	4.054451908	1	5.697142857	4.350018287	5	3.315911143	5.978539492	6.324585807	3.928578511	4.16528436	0.657113416	0.066299687
Q6ZSS7	MFSD6	Major facilitator superfamily domain-containing protein 6 OS=Homo sapiens OX=9606 GN=MFSD6 PE=1 SV=2	1	1	1	1	1	1	1	1	1	1	1	1	1	1	2.31320662	1	1	2.976083338	2.565714286	1	2	2.157955572	1	1	1.637541801	1	1.637541801	0.012590942
X5CMH5	TAP2	Antigen peptide transporter 2 OS=Homo sapiens OX=9606 GN=TAP2 PE=1 SV=1	1	1	1	1	1	1	1	1	1	1	1	1	1	1	2.31320662	1	1	2.976083338	2.565714286	1	2	2.157955572	1	1	1.637541801	1	1.637541801	0.012590942
Q6P1N0	CC2D1A	Coiled-coil and C2 domain-containing protein 1A OS=Homo sapiens OX=9606 GN=CC2D1A PE=1 SV=1	1	1	1	2.331146452	2.427973274	1	3.343078497	1	1	2.405128205	2.344376415	1	1	1	1	1	1	1	1	1	1	1	1.713791168	1	1	1	0.583501665	0.012688431
Q8WUY3	PRUNE2	Protein prune homolog 2 OS=Homo sapiens OX=9606 GN=PRUNE2 PE=1 SV=3	1	1	1	1	1	3.565050408	3.343078497	2.912654376	2.376175145	2.405128205	1	1	1	1	1	1	1	1	1	1	1	1	1.872916967	1	1	1	0.5339265	0.012790565
P00338	LDHA	L-lactate dehydrogenase A chain OS=Homo sapiens OX=9606 GN=LDHA PE=1 SV=2	23.07513389	26.98795599	28.77356254	32.94751484	25.27554566	29.21555449	26.77386347	27.77716127	31.27585319	43.15384615	31.92065755	25.12708311	23.9824757	32.6528436	24.63771915	19.57358053	28.49006717	16.80866671	27.61714286	12.72506401	25	21.84320029	29.74333173	28.77356254	23.49616756	24.63771915	0.78996421	0.014147756
P16278	GLB1	Beta-galactosidase OS=Homo sapiens OX=9606 GN=GLB1 PE=1 SV=2	3.452792655	8.425130284	5.385299348	2.331146452	1	4.847575612	5.686156995	1	2.376175145	1	1	1	1	1	1	1	2.527225954	1	1	1	2	1	3.31857059	2.376175145	1.229747814	1	0.370565513	0.012919101
Q86SQ0	PHLDB2	Pleckstrin homology-like domain family B member 2 OS=Homo sapiens OX=9606 GN=PHLDB2 PE=1 SV=2	1	2.856282571	3.923532899	1	1	2.282525204	2.171539249	2.912654376	2.376175145	2.405128205	1	4.446726158	6.107216823	4.16528436	2.31320662	6.065521964	2.527225954	1	2.565714286	4.350018287	3	3.315911143	2.084348877	2.282525204	3.623347781	3.315911143	1.738359553	0.012549486
Q09028	RBBP4	Histone-binding protein RBBP4 OS=Homo sapiens OX=9606 GN=RBBP4 PE=1 SV=3	8.358377965	4.712565142	3.923532899	4.993439356	6.711893096	4.847575612	4.514617746	6.737963129	6.50470058	5.215384615	5.033129246	1	6.107216823	1	4.939619859	7.754029285	2.527225954	2.976083338	2.565714286	4.350018287	3	3.315911143	5.59574358	5.033129246	3.594165361	3	0.642303442	0.013214339
P51606	RENBP	N-acylglucosamine 2-epimerase OS=Homo sapiens OX=9606 GN=RENBP PE=1 SV=2	1	1	1	3.662292904	2.427973274	3.565050408	3.343078497	1	3.75235029	3.81025641	1	1	1	1	1	2.688507321	1	1	1	1	2	1	2.323727435	2.427973274	1.244409756	1	0.535523116	0.021471314
A0PJK1	SLC5A10	Sodium/glucose cotransporter 5 OS=Homo sapiens OX=9606 GN=SLC5A10 PE=1 SV=2	1	2.856282571	1	3.662292904	5.283919822	2.282525204	2.171539249	1	7.880875724	1	2.344376415	1	1	1	1	1	1	1	1	1	1	1	2.771073808	2.282525204	1	1	0.360870936	0.013116815
Q52LJ0	FAM98B	Protein FAM98B OS=Homo sapiens OX=9606 GN=FAM98B PE=1 SV=1	5.90558531	6.568847713	2.461766449	2.331146452	2.427973274	2.282525204	3.343078497	2.912654376	6.50470058	5.215384615	6.377505661	14.78690463	11.21443365	4.16528436	4.939619859	4.377014642	7.108903816	8.904333354	4.131428571	4.350018287	7	4.473866715	4.211924376	3.343078497	6.859255262	4.939619859	1.628532388	0.038978752
A0A087WUT6	EIF5B	Eukaryotic translation initiation factor 5B OS=Homo sapiens OX=9606 GN=EIF5B PE=1 SV=1	1	4.712565142	2.461766449	2.331146452	2.427973274	3.565050408	1	2.912654376	1	3.81025641	1	1	1	1	2.31320662	1	1	1	2.565714286	1	1	1	2.383764774	2.427973274	1.261720082	1	0.529297226	0.01651898
O00170	AIP	AH receptor-interacting protein OS=Homo sapiens OX=9606 GN=AIP PE=1 SV=2	3.452792655	8.425130284	2.461766449	1	1	1	2.171539249	2.912654376	1	2.405128205	2.344376415	4.446726158	11.21443365	4.16528436	2.31320662	4.377014642	5.581677862	2.976083338	1	2.675009144	2	3.315911143	2.561217058	2.344376415	4.005940629	3.315911143	1.564076975	0.180664694
Q9Y371	SH3GLB1	Endophilin-B1 OS=Homo sapiens OX=9606 GN=SH3GLB1 PE=1 SV=1	5.90558531	1	1	4.993439356	1	3.565050408	4.514617746	4.825308752	1	3.81025641	1	4.446726158	8.660825235	13.66113744	8.879239718	2.688507321	5.581677862	2.976083338	5.697142857	7.700036575	5	5.631822286	2.964932544	3.565050408	6.447563527	5.631822286	2.174607156	0.005481648
A0A0A0MRZ8	IGKV3D-11	Immunoglobulin kappa variable 3D-11 OS=Homo sapiens OX=9606 GN=IGKV3D-11 PE=3 SV=6	3.452792655	2.856282571	2.461766449	2.331146452	1	1	2.171539249	2.912654376	3.75235029	2.405128205	3.688752831	4.446726158	1	1	2.31320662	1	1	1	1	2.675009144	2	2.157955572	2.548401189	2.461766449	1.781172499	1	0.698937242	0.093275539
A0A0A0MT64	FDXR	NADPH:adrenodoxin oxidoreductase, mitochondrial OS=Homo sapiens OX=9606 GN=FDXR PE=1 SV=1	8.358377965	12.13769543	3.923532899	2.331146452	3.855946548	3.565050408	3.343078497	1	3.75235029	2.405128205	3.688752831	1	1	1	1	2.688507321	2.527225954	1	2.565714286	1	2	1	4.396459956	3.688752831	1.525586142	1	0.347003307	0.007927311
Q8N5J2	MINDY1	Ubiquitin carboxyl-terminal hydrolase MINDY-1 OS=Homo sapiens OX=9606 GN=MINDY1 PE=1 SV=2	1	1	1	2.331146452	2.427973274	3.565050408	1	2.912654376	1	2.405128205	1	1	1	1	1	1	1	1	1	1	1	1	1.785632065	1	1	1	0.560025786	0.013432395
P57735	RAB25	Ras-related protein Rab-25 OS=Homo sapiens OX=9606 GN=RAB25 PE=1 SV=2	1	2.856282571	2.461766449	2.331146452	3.855946548	1	3.343078497	1	2.376175145	1	1	1	1	1	2.31320662	1	1	1	1	1	1	1	2.020399606	2.331146452	1.11938242	1	0.55404011	0.01640028
P27797	CALR	Calreticulin OS=Homo sapiens OX=9606 GN=CALR PE=1 SV=1	54.96143841	73.39502027	43.39122703	34.2786613	50.97906459	34.3456553	43.17541295	33.5151244	38.15672891	31.91282051	27.88752831	11.34017848	46.96495141	26.32227488	28.57733901	38.14716107	42.23510076	38.54558343	24.48571429	36.17519202	26	23.00115586	42.36351654	38.15672891	31.07224102	28.57733901	0.733466991	0.036865661
P05388	RPLP0	60S acidic ribosomal protein P0 OS=Homo sapiens OX=9606 GN=RPLP0 PE=1 SV=1	5.90558531	2.856282571	5.385299348	6.324585807	5.283919822	8.695151224	8.029235492	6.737963129	3.75235029	6.620512821	7.721882077	7.893452317	6.107216823	4.16528436	6.252826479	6.065521964	11.69058168	6.928250015	15.09142857	9.375045718	9	10.26364457	6.119342535	6.324585807	8.439386591	7.893452317	1.379132896	0.043235953
sp	GSTP1	GSTP1_HUMAN	8.358377965	10.28141285	6.847065797	7.655732259	6.711893096	4.847575612	9.200774741	4.825308752	14.76175145	5.215384615	6.377505661	1	6.107216823	4.16528436	3.626413239	9.442536606	5.581677862	4.952166677	4.131428571	6.025027431	5	4.473866715	7.734798437	6.847065797	4.955056208	4.952166677	0.64061866	0.017683656
P18754	RCC1	Regulator of chromosome condensation OS=Homo sapiens OX=9606 GN=RCC1 PE=1 SV=1	3.452792655	1	1	1	1	4.847575612	1	1	3.75235029	2.405128205	2.344376415	1	1	1	1	1	2.527225954	1	1	1	1	1	2.07292938	1	1.138838723	1	0.549386165	0.048012866
P27216	ANXA13	Annexin A13 OS=Homo sapiens OX=9606 GN=ANXA13 PE=1 SV=3	1	10.28141285	5.385299348	1	5.283919822	2.282525204	1	10.56327188	5.128525435	1	1	1	1	1	1	1	1	1	1	1	1	1	3.993177686	2.282525204	1	1	0.250427123	0.013819401
P32856	STX2	Syntaxin-2 OS=Homo sapiens OX=9606 GN=STX2 PE=1 SV=3	1	1	1	1	1	1	1	1	1	1	1	1	1	1	2.31320662	1	2.527225954	1	2.565714286	1	2	3.315911143	1	1	1.702005273	1	1.702005273	0.013859099
P14923	JUP	Junction plakoglobin OS=Homo sapiens OX=9606 GN=JUP PE=1 SV=3	8.358377965	13.993978	12.69413159	12.98031807	6.711893096	13.82525204	12.71539249	10.56327188	14.76175145	10.83589744	15.78814057	7.893452317	13.76804206	4.16528436	3.626413239	6.065521964	8.63612977	6.928250015	7.262857143	7.700036575	15	14.89546686	12.11167314	12.71539249	8.721950391	7.700036575	0.720127623	0.032566404
P50990	CCT8	T-complex protein 1 subunit theta OS=Homo sapiens OX=9606 GN=CCT8 PE=1 SV=4	35.33909717	36.26936885	27.31179609	24.96063613	19.56365256	11.26020163	17.40154948	18.21388939	16.13792659	16.45641026	22.51002265	14.78690463	21.42886729	16.8264218	16.75847944	17.88507321	16.27225954	14.83258337	16.65714286	14.40007315	16	13.73751129	22.3113228	19.56365256	16.32593787	16.27225954	0.731733301	0.026205822
Q9UJW0	DCTN4	Dynactin subunit 4 OS=Homo sapiens OX=9606 GN=DCTN4 PE=1 SV=1	1	2.856282571	1	2.331146452	1	1	3.343078497	1	2.376175145	1	1	1	3.553608412	1	1	2.688507321	4.054451908	2.976083338	4.131428571	4.350018287	3	4.473866715	1.627880242	1	2.929814959	3	1.799773032	0.01612643
P53370	NUDT6	Nucleoside diphosphate-linked moiety X motif 6 OS=Homo sapiens OX=9606 GN=NUDT6 PE=1 SV=2	1	1	2.461766449	3.662292904	1	1	1	2.912654376	2.376175145	1	2.344376415	1	1	1	1	1	1	1	1	1	1	1	1.796115026	1	1	1	0.556757215	0.013986066
P54289	CACNA2D1	Voltage-dependent calcium channel subunit alpha-2/delta-1 OS=Homo sapiens OX=9606 GN=CACNA2D1 PE=1 SV=3	1	1	1	2.331146452	1	2.282525204	2.171539249	1	2.376175145	2.405128205	2.344376415	1	3.553608412	1	1	2.688507321	5.581677862	2.976083338	1	4.350018287	4	6.789777858	1.719171879	2.171539249	3.085424825	2.976083338	1.794715737	0.045110434
P45974	USP5	Ubiquitin carboxyl-terminal hydrolase 5 OS=Homo sapiens OX=9606 GN=USP5 PE=1 SV=2	13.26396327	25.13167342	14.15589804	23.62948968	19.56365256	21.52040326	18.57308873	16.30123501	23.01880232	30.50769231	21.16564623	7.893452317	18.87525888	4.16528436	12.81885958	24.6391025	19.32671145	16.80866671	19.78857143	16.07508229	18	18.36933357	20.62104953	21.16564623	16.06912028	18	0.77925812	0.063058151
O60271	SPAG9	C-Jun-amino-terminal kinase-interacting protein 4 OS=Homo sapiens OX=9606 GN=SPAG9 PE=1 SV=4	5.90558531	4.712565142	3.923532899	12.98031807	12.42378619	16.39030245	11.54385324	4.825308752	12.00940116	10.83589744	7.721882077	1	3.553608412	4.16528436	8.879239718	6.065521964	14.74503359	4.952166677	7.262857143	12.72506401	6	6.789777858	9.388402974	10.83589744	6.921686702	6.065521964	0.737259225	0.170143157
P10155	TROVE2	60 kDa SS-A/Ro ribonucleoprotein OS=Homo sapiens OX=9606 GN=TROVE2 PE=1 SV=2	5.90558531	1	2.461766449	2.331146452	1	3.565050408	2.171539249	2.912654376	2.376175145	2.405128205	2.344376415	1	3.553608412	4.16528436	4.939619859	4.377014642	4.054451908	2.976083338	7.262857143	7.700036575	7	7.94773343	2.58849291	2.376175145	4.997880879	4.377014642	1.930807251	0.005742499
P61978	HNRNPK	Heterogeneous nuclear ribonucleoprotein K OS=Homo sapiens OX=9606 GN=HNRNPK PE=1 SV=1	59.86702372	43.69449913	34.62062833	40.93439356	45.26717149	47.17090735	36.14617746	35.42777877	31.27585319	41.74871795	27.88752831	73.38124933	62.28660188	51.64454976	40.39619859	51.65521964	43.76232671	44.47383345	40.14285714	49.57526517	33	34.58071158	40.36733448	40.93439356	47.71807393	44.47383345	1.182096231	0.116577032
O75879	GATB	Glutamyl-tRNA(Gln) amidotransferase subunit B, mitochondrial OS=Homo sapiens OX=9606 GN=GATB PE=1 SV=1	1	1	1	1	2.427973274	3.565050408	2.171539249	2.912654376	2.376175145	1	1	1	1	1	1	1	1	1	1	1	1	1	1.768490223	1	1	1	0.565454073	0.014403152
Q14571	ITPR2	Inositol 1,4,5-trisphosphate receptor type 2 OS=Homo sapiens OX=9606 GN=ITPR2 PE=1 SV=2	1	1	2.461766449	2.331146452	3.855946548	1	3.343078497	1	3.75235029	1	1	1	1	1	1	1	1	1	1	1	1	1	1.976753476	1	1	1	0.505879975	0.014464748
E7EVJ5	CYFIP2	Cytoplasmic FMR1-interacting protein OS=Homo sapiens OX=9606 GN=CYFIP2 PE=1 SV=1	8.358377965	6.568847713	5.385299348	4.993439356	9.567839644	7.41262602	6.857696243	8.650617505	5.128525435	9.430769231	3.688752831	1	11.21443365	10.49585308	11.50565296	9.442536606	13.21780763	6.928250015	13.52571429	14.40007315	14	11.42160014	6.912981026	6.857696243	10.65017468	11.42160014	1.540605224	0.009826139
Q9BV23	ABHD6	Monoacylglycerol lipase ABHD6 OS=Homo sapiens OX=9606 GN=ABHD6 PE=1 SV=1	1	1	3.923532899	2.331146452	1	1	3.343078497	2.912654376	1	2.405128205	1	1	1	1	1	1	1	1	1	1	1	1	1.901412766	1	1	1	0.525924732	0.014595132
O00178	GTPBP1	GTP-binding protein 1 OS=Homo sapiens OX=9606 GN=GTPBP1 PE=1 SV=3	1	1	2.461766449	2.331146452	1	2.282525204	2.171539249	1	2.376175145	1	1	1	3.553608412	1	2.31320662	4.377014642	4.054451908	2.976083338	2.565714286	2.675009144	3	2.157955572	1.602104773	1	2.697549447	2.675009144	1.683753456	0.010612442
P13674	P4HA1	Prolyl 4-hydroxylase subunit alpha-1 OS=Homo sapiens OX=9606 GN=P4HA1 PE=1 SV=2	3.452792655	1	1	1	1	3.565050408	1	1	2.376175145	2.405128205	2.344376415	1	1	1	1	1	1	1	1	1	1	1	1.831229348	1	1	1	0.546081244	0.014749657
P25325	MPST	3-mercaptopyruvate sulfurtransferase OS=Homo sapiens OX=9606 GN=MPST PE=1 SV=3	1	2.856282571	1	6.324585807	6.711893096	2.282525204	6.857696243	1	2.376175145	3.81025641	1	1	1	1	1	2.688507321	2.527225954	1	1	1	2	1	3.201764952	2.376175145	1.38324848	1	0.432026866	0.024443103
Q08495	DMTN	Dematin OS=Homo sapiens OX=9606 GN=DMTN PE=1 SV=3	1	1	2.461766449	2.331146452	2.427973274	1	1	2.912654376	1	3.81025641	1	1	1	1	1	1	1	1	1	1	1	1	1.813072451	1	1	1	0.551549939	0.014841577
O43464	HTRA2	Serine protease HTRA2, mitochondrial OS=Homo sapiens OX=9606 GN=HTRA2 PE=1 SV=2	1	6.568847713	5.385299348	8.986878711	6.711893096	4.847575612	4.514617746	4.825308752	3.75235029	5.215384615	2.344376415	1	1	1	1	2.688507321	5.581677862	2.976083338	2.565714286	4.350018287	3	3.315911143	4.922957482	4.847575612	2.588901113	2.688507321	0.525883297	0.008096301
B4DUT8	CNN2	Calponin OS=Homo sapiens OX=9606 GN=CNN2 PE=1 SV=1	8.358377965	6.568847713	2.461766449	4.993439356	3.855946548	2.282525204	4.514617746	4.825308752	2.376175145	5.215384615	5.033129246	14.78690463	6.107216823	10.49585308	4.939619859	6.065521964	7.108903816	6.928250015	4.131428571	6.025027431	6	4.473866715	4.589592613	4.825308752	7.005690264	6.065521964	1.526429654	0.037661499
Q86VU5	COMTD1	Catechol O-methyltransferase domain-containing protein 1 OS=Homo sapiens OX=9606 GN=COMTD1 PE=1 SV=1	1	1	1	1	2.427973274	2.282525204	2.171539249	1	2.376175145	2.405128205	2.344376415	1	1	1	1	2.688507321	1	1	1	1	1	1	1.727974317	2.171539249	1.153500666	1	0.667545029	0.039658288
P42126	ECI1	Enoyl-CoA delta isomerase 1, mitochondrial OS=Homo sapiens OX=9606 GN=ECI1 PE=1 SV=1	1	4.712565142	8.308832247	6.324585807	3.855946548	2.282525204	6.857696243	6.737963129	7.880875724	3.81025641	5.033129246	1	3.553608412	1	1	4.377014642	5.581677862	2.976083338	1	4.350018287	3	1	5.164034155	5.033129246	2.621672958	2.976083338	0.507679245	0.008171207
P68036	UBE2L3	Ubiquitin-conjugating enzyme E2 L3 OS=Homo sapiens OX=9606 GN=UBE2L3 PE=1 SV=1	1	2.856282571	5.385299348	6.324585807	2.427973274	4.847575612	4.514617746	8.650617505	6.50470058	5.215384615	5.033129246	1	1	4.16528436	4.939619859	1	7.108903816	1	4.131428571	1	5	3.315911143	4.796378755	5.033129246	3.060104341	3.315911143	0.638003064	0.072004637
P43034	PAFAH1B1	Platelet-activating factor acetylhydrolase IB subunit alpha OS=Homo sapiens OX=9606 GN=PAFAH1B1 PE=1 SV=2	1	2.856282571	2.461766449	3.662292904	5.283919822	1	4.514617746	1	6.50470058	2.405128205	1	1	3.553608412	1	7.566033098	9.442536606	10.16335572	4.952166677	2.565714286	6.025027431	8	5.631822286	2.880791661	2.461766449	5.445478593	5.631822286	1.890271576	0.033044664
Q9Y2Z9	COQ6	Ubiquinone biosynthesis monooxygenase COQ6, mitochondrial OS=Homo sapiens OX=9606 GN=COQ6 PE=1 SV=2	1	1	2.461766449	1	2.427973274	2.282525204	1	1	1	2.405128205	3.688752831	1	1	1	1	1	1	1	1	1	1	1	1.751467815	1	1	1	0.570949687	0.015202879
Q8IZQ5	SELENOH	Selenoprotein H OS=Homo sapiens OX=9606 GN=SELENOH PE=1 SV=2	3.452792655	2.856282571	3.923532899	2.331146452	1	1	1	1	1	1	2.344376415	1	1	1	1	1	1	1	1	1	1	1	1.900739181	1	1	1	0.52611111	0.015209951
P40616	ARL1	ADP-ribosylation factor-like protein 1 OS=Homo sapiens OX=9606 GN=ARL1 PE=1 SV=1	1	2.856282571	1	1	2.427973274	2.282525204	2.171539249	1	1	5.215384615	2.344376415	1	1	1	1	1	1	1	1	1	1	1	2.027098303	2.171539249	1	1	0.493315987	0.015233799
Q12874	SF3A3	Splicing factor 3A subunit 3 OS=Homo sapiens OX=9606 GN=SF3A3 PE=1 SV=1	8.358377965	2.856282571	2.461766449	3.662292904	3.855946548	6.130100816	2.171539249	4.825308752	3.75235029	2.405128205	2.344376415	1	1	1	1	4.377014642	4.054451908	1	2.565714286	2.675009144	3	2.157955572	3.893042742	3.662292904	2.166376868	2.157955572	0.556473949	0.021755791
P62805	HIST1H4A	Histone H4 OS=Homo sapiens OX=9606 GN=HIST1H4A PE=1 SV=2	81.94215761	62.25732484	55.08535862	52.91471162	52.40703786	54.86605857	44.3469522	67.94290317	43.66142949	34.72307692	44.02004529	80.27470164	77.60825235	86.46267773	62.72071113	58.40924892	60.56181221	58.30641682	52.66857143	51.25027431	59	55.42391187	54.01518693	52.91471162	63.88059804	59	1.182641432	0.079734213
Q9H008	LHPP	Phospholysine phosphohistidine inorganic pyrophosphate phosphatase OS=Homo sapiens OX=9606 GN=LHPP PE=1 SV=2	1	1	1	1	2.427973274	2.282525204	2.171539249	1	2.376175145	1	1	1	1	1	3.626413239	4.377014642	2.527225954	2.976083338	1	4.350018287	2	1	1.478019352	1	2.259705042	2	1.528873786	0.108019655
P53634	CTSC	Dipeptidyl peptidase 1 OS=Homo sapiens OX=9606 GN=CTSC PE=1 SV=2	1	1	2.461766449	1	1	1	3.343078497	1	2.376175145	3.81025641	2.344376415	1	1	1	1	1	1	1	1	1	1	1	1.84869572	1	1	1	0.540921899	0.015444592
Q9NWV8	BABAM1	BRISC and BRCA1-A complex member 1 OS=Homo sapiens OX=9606 GN=BABAM1 PE=1 SV=1	3.452792655	1	1	3.662292904	2.427973274	2.282525204	3.343078497	1	2.376175145	5.215384615	2.344376415	1	1	1	2.31320662	2.688507321	2.527225954	1	1	1	1	1	2.554963519	2.376175145	1.411721809	1	0.552540887	0.019277968
P17152	TMEM11	Transmembrane protein 11, mitochondrial OS=Homo sapiens OX=9606 GN=TMEM11 PE=1 SV=1	1	2.856282571	2.461766449	2.331146452	6.711893096	3.565050408	2.171539249	1	2.376175145	2.405128205	2.344376415	1	1	1	1	1	2.527225954	1	2.565714286	1	1	1	2.656668908	2.376175145	1.281176385	1	0.482249174	0.01209272
O60568	PLOD3	Procollagen-lysine,2-oxoglutarate 5-dioxygenase 3 OS=Homo sapiens OX=9606 GN=PLOD3 PE=1 SV=1	1	1	1	1	1	1	1	1	1	1	1	1	1	1	2.31320662	2.688507321	2.527225954	1	1	2.675009144	4	1	1	1	1.83672264	1	1.83672264	0.015553032
Q15369	ELOC	Elongin-C OS=Homo sapiens OX=9606 GN=ELOC PE=1 SV=1	1	4.712565142	3.923532899	2.331146452	3.855946548	6.130100816	4.514617746	2.912654376	5.128525435	3.81025641	3.688752831	1	1	1	1	1	2.527225954	1	4.131428571	4.350018287	4	4.473866715	3.818918059	3.855946548	2.316594503	1	0.606610162	0.028761784
Q8NHV1	GIMAP7	GTPase IMAP family member 7 OS=Homo sapiens OX=9606 GN=GIMAP7 PE=1 SV=1	1	1	1	1	1	1	1	1	1	1	1	4.446726158	1	1	1	2.688507321	4.054451908	2.976083338	2.565714286	1	1	1	1	1	2.066498456	1	2.066498456	0.015588211
Q8IYI6	EXOC8	Exocyst complex component 8 OS=Homo sapiens OX=9606 GN=EXOC8 PE=1 SV=2	1	1	2.461766449	2.331146452	1	1	3.343078497	1	1	1	1	4.446726158	1	4.16528436	3.626413239	2.688507321	4.054451908	1	2.565714286	1	4	2.157955572	1.466908309	1	2.79136844	2.688507321	1.902892242	0.012282261
Q05048	CSTF1	Cleavage stimulation factor subunit 1 OS=Homo sapiens OX=9606 GN=CSTF1 PE=1 SV=1	1	1	1	1	1	2.282525204	2.171539249	1	2.376175145	2.405128205	2.344376415	1	1	1	1	1	1	1	1	1	2	1	1.598158565	1	1.090909091	1	0.682603788	0.0369898
P55809	OXCT1	Succinyl-CoA:3-ketoacid coenzyme A transferase 1, mitochondrial OS=Homo sapiens OX=9606 GN=OXCT1 PE=1 SV=1	1	1	1	4.993439356	8.13986637	1	8.029235492	1	9.257050869	2.405128205	2.344376415	1	1	1	1	1	1	1	1	1	1	1	3.651736064	2.344376415	1	1	0.273842354	0.015690811
P03886	MT-ND1	NADH-ubiquinone oxidoreductase chain 1 OS=Homo sapiens OX=9606 GN=MT-ND1 PE=1 SV=1	1	4.712565142	2.461766449	1	2.427973274	1	1	2.912654376	2.376175145	9.430769231	5.033129246	1	1	1	1	1	1	1	1	1	1	1	3.032275715	2.427973274	1	1	0.329785314	0.015869133
Q14376	GALE	UDP-glucose 4-epimerase OS=Homo sapiens OX=9606 GN=GALE PE=1 SV=2	1	1	1	3.662292904	3.855946548	3.565050408	2.171539249	1	2.376175145	1	1	1	1	1	1	1	1	1	1	1	1	1	1.966454932	1	1	1	0.508529325	0.015930936
A0A087X2D5	MRPL45	39S ribosomal protein L45, mitochondrial OS=Homo sapiens OX=9606 GN=MRPL45 PE=1 SV=1	1	2.856282571	1	1	8.13986637	4.847575612	1	2.912654376	2.376175145	2.405128205	3.688752831	1	1	1	1	1	1	1	1	1	2	1	2.838766828	2.405128205	1.090909091	1	0.384289784	0.01522512
Q9BXD5	NPL	N-acetylneuraminate lyase OS=Homo sapiens OX=9606 GN=NPL PE=1 SV=1	1	1	3.923532899	2.331146452	3.855946548	1	1	1	2.376175145	9.430769231	3.688752831	1	1	1	1	1	1	1	1	1	3	1	2.78239301	2.331146452	1.181818182	1	0.424748832	0.054210774
O43488	AKR7A2	Aflatoxin B1 aldehyde reductase member 2 OS=Homo sapiens OX=9606 GN=AKR7A2 PE=1 SV=3	1	10.28141285	6.847065797	12.98031807	6.711893096	11.26020163	18.57308873	1	17.51410174	2.405128205	1	1	6.107216823	1	4.939619859	6.065521964	8.63612977	2.976083338	1	4.350018287	2	2.157955572	8.143019102	6.847065797	3.657504147	2.976083338	0.449158242	0.046090064
P11117	ACP2	Lysosomal acid phosphatase OS=Homo sapiens OX=9606 GN=ACP2 PE=1 SV=3	1	1	2.461766449	2.331146452	1	3.565050408	1	1	2.376175145	3.81025641	1	1	1	1	1	1	1	1	1	1	1	1	1.86767226	1	1	1	0.535425846	0.016146602
Q9NZQ3	NCKIPSD	NCK-interacting protein with SH3 domain OS=Homo sapiens OX=9606 GN=NCKIPSD PE=1 SV=1	1	1	1	1	1	1	1	1	1	1	1	1	1	1	3.626413239	2.688507321	4.054451908	1	1	1	2	3.315911143	1	1	1.971389419	1	1.971389419	0.016222037
Q9HD40	SEPSECS	O-phosphoseryl-tRNA(Sec) selenium transferase OS=Homo sapiens OX=9606 GN=SEPSECS PE=1 SV=2	1	2.856282571	2.461766449	1	1	1	2.171539249	1	1	3.81025641	2.344376415	1	1	1	1	1	1	1	1	1	1	1	1.785838281	1	1	1	0.559961118	0.016264959
P46952	HAAO	3-hydroxyanthranilate 3,4-dioxygenase OS=Homo sapiens OX=9606 GN=HAAO PE=1 SV=2	1	4.712565142	1	3.662292904	1	3.565050408	2.171539249	2.912654376	5.128525435	2.405128205	2.344376415	1	3.553608412	1	1	1	1	1	1	2.675009144	4	1	2.718375649	2.405128205	1.65714705	1	0.609609291	0.072278677
Q86V48	LUZP1	Leucine zipper protein 1 OS=Homo sapiens OX=9606 GN=LUZP1 PE=1 SV=2	1	1	1	1	1	2.282525204	1	1	1	1	1	1	1	1	3.626413239	4.377014642	5.581677862	1	1	1	2	3.315911143	1.1165932	1	2.263728808	1	2.027353209	0.03877398
Q8WXI4	ACOT11	Acyl-coenzyme A thioesterase 11 OS=Homo sapiens OX=9606 GN=ACOT11 PE=1 SV=1	1	1	1	3.662292904	3.855946548	1	2.171539249	1	3.75235029	1	2.344376415	1	1	1	1	1	1	1	1	1	1	1	1.9805914	1	1	1	0.504899698	0.016442292
Q13492	PICALM	Phosphatidylinositol-binding clathrin assembly protein OS=Homo sapiens OX=9606 GN=PICALM PE=1 SV=2	15.71675593	8.425130284	11.23236515	12.98031807	9.567839644	18.95535286	15.05847098	12.47592626	14.76175145	16.45641026	13.09938774	14.78690463	18.87525888	19.99170616	16.75847944	19.57358053	16.27225954	16.80866671	16.65714286	19.42510058	13	18.36933357	13.5208826	13.09938774	17.31985754	16.80866671	1.280970928	0.003290688
Q9NVA1	UQCC1	Ubiquinol-cytochrome-c reductase complex assembly factor 1 OS=Homo sapiens OX=9606 GN=UQCC1 PE=1 SV=3	1	1	2.461766449	2.331146452	1	1	1	1	2.376175145	3.81025641	2.344376415	1	1	1	1	1	1	1	1	1	1	1	1.756701897	1	1	1	0.569248546	0.016569761
Q9H7D0	DOCK5	Dedicator of cytokinesis protein 5 OS=Homo sapiens OX=9606 GN=DOCK5 PE=1 SV=3	3.452792655	1	1	1	1	1	1	1	1	2.405128205	1	1	3.553608412	1	4.939619859	2.688507321	4.054451908	1	1	4.350018287	4	5.631822286	1.350720078	1	3.019820734	3.553608412	2.235711738	0.009840082
Q96C11	FGGY	FGGY carbohydrate kinase domain-containing protein OS=Homo sapiens OX=9606 GN=FGGY PE=1 SV=2	1	1	1	3.662292904	5.283919822	2.282525204	2.171539249	1	2.376175145	6.620512821	3.688752831	1	1	1	2.31320662	1	2.527225954	1	1	1	2	1	2.73506527	2.282525204	1.349130234	1	0.493271677	0.032020448
P49189	ALDH9A1	4-trimethylaminobutyraldehyde dehydrogenase OS=Homo sapiens OX=9606 GN=ALDH9A1 PE=1 SV=3	1	6.568847713	12.69413159	14.31146452	15.27973274	7.41262602	11.54385324	8.650617505	17.51410174	6.620512821	7.721882077	7.893452317	3.553608412	4.16528436	4.939619859	11.13104393	7.108903816	4.952166677	1	6.025027431	6	6.789777858	9.937979088	8.650617505	5.778080423	6	0.581414025	0.020066083
Q9Y6Q5	AP1M2	AP-1 complex subunit mu-2 OS=Homo sapiens OX=9606 GN=AP1M2 PE=1 SV=4	5.90558531	8.425130284	6.847065797	4.993439356	3.855946548	3.565050408	5.686156995	8.650617505	5.128525435	5.215384615	2.344376415	1	1	7.33056872	2.31320662	2.688507321	4.054451908	1	2.565714286	2.675009144	5	4.473866715	5.510661697	5.215384615	3.100120428	2.675009144	0.562567728	0.008916074
Q9BY49	PECR	Peroxisomal trans-2-enoyl-CoA reductase OS=Homo sapiens OX=9606 GN=PECR PE=1 SV=2	1	4.712565142	2.461766449	10.31802516	1	2.282525204	2.171539249	2.912654376	3.75235029	2.405128205	1	1	1	1	1	1	1	1	1	1	1	1	3.092414007	2.405128205	1	1	0.323371967	0.016835908
Q9BXB5	OSBPL10	Oxysterol-binding protein-related protein 10 OS=Homo sapiens OX=9606 GN=OSBPL10 PE=1 SV=2	1	2.856282571	2.461766449	3.662292904	2.427973274	1	3.343078497	1	1	2.405128205	1	1	1	1	2.31320662	2.688507321	1	1	1	1	1	1	2.014229264	2.405128205	1.272883086	1	0.631945483	0.055448442
Q96S97	MYADM	Myeloid-associated differentiation marker OS=Homo sapiens OX=9606 GN=MYADM PE=1 SV=2	8.358377965	2.856282571	2.461766449	2.331146452	1	3.565050408	1	1	2.376175145	1	1	4.446726158	6.107216823	1	6.252826479	7.754029285	2.527225954	4.952166677	5.697142857	4.350018287	7	6.789777858	2.449890817	2.331146452	5.170648216	5.697142857	2.110562716	0.006299212
A0A0G2JH68	DIAPH1	Protein diaphanous homolog 1 OS=Homo sapiens OX=9606 GN=DIAPH1 PE=1 SV=1	1	2.856282571	1	4.993439356	5.283919822	6.130100816	2.171539249	1	2.376175145	3.81025641	3.688752831	1	1	1	1	1	5.581677862	1	2.565714286	1	3	1	3.119133291	2.856282571	1.740672013	1	0.558062722	0.064209217
Q60I27	ALS2CL	ALS2 C-terminal-like protein OS=Homo sapiens OX=9606 GN=ALS2CL PE=1 SV=1	1	1	1	1	1	1	1	1	1	1	1	1	1	1	4.939619859	2.688507321	5.581677862	1	1	1	7	6.789777858	1	1	2.999962082	1	2.999962082	0.01697948
Q8IY95	TMEM192	Transmembrane protein 192 OS=Homo sapiens OX=9606 GN=TMEM192 PE=1 SV=1	1	2.856282571	2.461766449	2.331146452	1	1	3.343078497	2.912654376	2.376175145	1	1	1	1	1	1	1	1	1	1	1	2	1	1.934645772	2.331146452	1.090909091	1	0.563880534	0.01007865
Q9NQR4	NIT2	Omega-amidase NIT2 OS=Homo sapiens OX=9606 GN=NIT2 PE=1 SV=1	1	1	2.461766449	1	2.427973274	2.282525204	3.343078497	1	2.376175145	2.405128205	1	1	1	1	1	1	2.527225954	1	1	1	1	1	1.845149707	2.282525204	1.138838723	1	0.617206679	0.025660843
Q9BZH6	WDR11	WD repeat-containing protein 11 OS=Homo sapiens OX=9606 GN=WDR11 PE=1 SV=1	5.90558531	4.712565142	3.923532899	2.331146452	2.427973274	2.282525204	2.171539249	2.912654376	2.376175145	2.405128205	1	1	3.553608412	1	1	2.688507321	1	2.976083338	2.565714286	1	1	1	2.949893205	2.405128205	1.707628487	1	0.578878071	0.025523151
P01031	C5	Complement C5 OS=Homo sapiens OX=9606 GN=C5 PE=1 SV=4	8.358377965	12.13769543	5.385299348	11.64917161	2.427973274	2.282525204	20.91616723	20.12654376	10.63322601	16.45641026	22.51002265	4.446726158	11.21443365	13.66113744	19.38489268	7.754029285	13.21780763	18.78475005	32.31428571	9.375045718	36	28.79093372	12.08031025	11.64917161	17.72218564	13.66113744	1.46703067	0.156918951
P30405	PPIF	Peptidyl-prolyl cis-trans isomerase F, mitochondrial OS=Homo sapiens OX=9606 GN=PPIF PE=1 SV=1	1	1	3.923532899	3.662292904	2.427973274	1	1	1	2.376175145	1	2.344376415	1	1	1	1	1	1	1	1	1	1	1	1.884940967	1	1	1	0.530520593	0.017194085
A0A087WUM0	SYNJ2BP-COX16	SYNJ2BP-COX16 readthrough (Fragment) OS=Homo sapiens OX=9606 GN=SYNJ2BP-COX16 PE=4 SV=1	1	1	3.923532899	4.993439356	3.855946548	3.565050408	2.171539249	1	3.75235029	3.81025641	6.377505661	1	1	1	1	2.688507321	4.054451908	1	2.565714286	1	1	1	3.222692802	3.75235029	1.573515774	1	0.488261175	0.014403335
P51665	PSMD7	26S proteasome non-ATPase regulatory subunit 7 OS=Homo sapiens OX=9606 GN=PSMD7 PE=1 SV=2	3.452792655	4.712565142	5.385299348	7.655732259	9.567839644	9.977676428	2.171539249	2.912654376	7.880875724	10.83589744	7.721882077	1	1	1	6.252826479	2.688507321	5.581677862	2.976083338	4.131428571	1	11	9.105689001	6.570432213	7.655732259	4.157837507	2.976083338	0.63281035	0.097221381
A0A0G2JNW7	SLC12A7	Solute carrier family 12 member 7 OS=Homo sapiens OX=9606 GN=SLC12A7 PE=1 SV=1	1	1	1	2.331146452	1	3.565050408	2.171539249	1	2.376175145	1	3.688752831	1	1	1	1	1	1	1	1	1	1	1	1.830242189	1	1	1	0.546375778	0.017335318
O00533	CHL1	Neural cell adhesion molecule L1-like protein OS=Homo sapiens OX=9606 GN=CHL1 PE=1 SV=4	1	1	9.770598696	3.662292904	2.427973274	3.565050408	1	1	1	5.215384615	5.033129246	1	1	1	1	1	1	1	1	1	1	1	3.152220831	2.427973274	1	1	0.317236657	0.017344185
Q96RU3	FNBP1	Formin-binding protein 1 OS=Homo sapiens OX=9606 GN=FNBP1 PE=1 SV=2	1	1	1	1	1	1	1	1	1	1	1	1	3.553608412	1	1	2.688507321	4.054451908	1	1	2.675009144	2	1	1	1	1.90650698	1	1.90650698	0.017475021
Q8N4P3	HDDC3	Guanosine-3',5'-bis(diphosphate) 3'-pyrophosphohydrolase MESH1 OS=Homo sapiens OX=9606 GN=HDDC3 PE=1 SV=3	1	1	2.461766449	1	3.855946548	3.565050408	1	2.912654376	2.376175145	1	1	1	1	1	1	1	2.527225954	1	1	1	1	1	1.924690266	1	1.138838723	1	0.591699736	0.046870663
Q99459	CDC5L	Cell division cycle 5-like protein OS=Homo sapiens OX=9606 GN=CDC5L PE=1 SV=2	3.452792655	2.856282571	1	3.662292904	5.283919822	6.130100816	2.171539249	2.912654376	3.75235029	2.405128205	2.344376415	1	1	1	2.31320662	6.065521964	4.054451908	1	1	2.675009144	4	1	3.270130664	2.912654376	2.282562694	1	0.698003514	0.163804878
Q5EP54	HLA-DPB1	HLA class II histocompatibility antigen, DP beta 1 chain OS=Homo sapiens OX=9606 GN=HLA-DPB1 PE=1 SV=1	8.358377965	2.856282571	5.385299348	3.662292904	2.427973274	1	2.171539249	2.912654376	2.376175145	1	5.033129246	11.34017848	6.107216823	7.33056872	2.31320662	4.377014642	2.527225954	2.976083338	2.565714286	1	3	7.94773343	3.380338552	2.856282571	4.680449299	3	1.384609626	0.270834139
Q92747	ARPC1A	Actin-related protein 2/3 complex subunit 1A OS=Homo sapiens OX=9606 GN=ARPC1A PE=2 SV=2	1	2.856282571	5.385299348	4.993439356	10.99581292	3.565050408	10.37231399	10.56327188	6.50470058	5.215384615	5.033129246	14.78690463	3.553608412	10.49585308	12.81885958	9.442536606	11.69058168	6.928250015	11.96	7.700036575	9	10.26364457	6.044062265	5.215384615	9.87638865	10.26364457	1.634064677	0.010747068
P16083	NQO2	Ribosyldihydronicotinamide dehydrogenase [quinone] OS=Homo sapiens OX=9606 GN=NQO2 PE=1 SV=5	1	1	1	2.331146452	2.427973274	2.282525204	2.171539249	1	3.75235029	1	1	1	1	1	1	1	1	1	1	1	1	1	1.724139497	1	1	1	0.579999473	0.017711881
O75694	NUP155	Nuclear pore complex protein Nup155 OS=Homo sapiens OX=9606 GN=NUP155 PE=1 SV=1	3.452792655	2.856282571	5.385299348	4.993439356	1	2.282525204	2.171539249	2.912654376	2.376175145	2.405128205	2.344376415	1	1	1	1	2.688507321	4.054451908	1	1	1	1	1	2.925473866	2.405128205	1.431178112	1	0.489212407	0.006273204
Q16881	TXNRD1	Thioredoxin reductase 1, cytoplasmic OS=Homo sapiens OX=9606 GN=TXNRD1 PE=1 SV=3	1	1	1	2.331146452	1	1	1	1	1	1	1	1	1	1	3.626413239	1	4.054451908	1	1	2.675009144	3	2.157955572	1.121013314	1	1.955802715	1	1.74467394	0.040280102
P53992	SEC24C	Protein transport protein Sec24C OS=Homo sapiens OX=9606 GN=SEC24C PE=1 SV=3	8.358377965	4.712565142	9.770598696	7.655732259	19.56365256	9.977676428	9.200774741	6.737963129	6.50470058	9.430769231	5.033129246	4.446726158	6.107216823	4.16528436	7.566033098	11.13104393	8.63612977	8.904333354	5.697142857	4.350018287	4	5.631822286	8.813267271	8.358377965	6.421431902	5.697142857	0.728609686	0.103037333
P60468	SEC61B	Protein transport protein Sec61 subunit beta OS=Homo sapiens OX=9606 GN=SEC61B PE=1 SV=2	5.90558531	4.712565142	5.385299348	4.993439356	6.711893096	6.130100816	2.171539249	4.825308752	3.75235029	2.405128205	2.344376415	4.446726158	3.553608412	1	3.626413239	4.377014642	4.054451908	2.976083338	5.697142857	2.675009144	2	2.157955572	4.485235089	4.825308752	3.324036843	3.553608412	0.741106492	0.079512325
O95336	PGLS	6-phosphogluconolactonase OS=Homo sapiens OX=9606 GN=PGLS PE=1 SV=2	13.26396327	21.41910828	20.00296384	16.97375742	19.56365256	24.08545367	20.91616723	20.12654376	20.26645203	37.53333333	27.88752831	7.893452317	16.32165047	23.15699052	15.44527282	9.442536606	20.8539374	12.85650003	24.48571429	17.75009144	23	24.15911143	22.00353852	20.26645203	17.76047794	17.75009144	0.807164626	0.119864339
Q9UBP9	GULP1	PTB domain-containing engulfment adapter protein 1 OS=Homo sapiens OX=9606 GN=GULP1 PE=1 SV=1	1	1	1	1	1	1	2.171539249	1	1	2.405128205	1	1	1	4.16528436	3.626413239	1	4.054451908	1	5.697142857	2.675009144	2	3.315911143	1.234242496	1	2.684928423	2.675009144	2.175365402	0.010446448
Q96TA1	FAM129B	Niban-like protein 1 OS=Homo sapiens OX=9606 GN=FAM129B PE=1 SV=3	8.358377965	2.856282571	2.461766449	4.993439356	2.427973274	4.847575612	4.514617746	1	2.376175145	1	3.688752831	1	6.107216823	1	7.566033098	7.754029285	8.63612977	8.904333354	7.262857143	7.700036575	9	11.42160014	3.502269177	2.856282571	6.941112381	7.700036575	1.981890035	0.007865284
O75570	MTRF1	Peptide chain release factor 1, mitochondrial OS=Homo sapiens OX=9606 GN=MTRF1 PE=1 SV=2	1	1	1	2.331146452	1	1	2.171539249	1	2.376175145	3.81025641	2.344376415	1	1	1	1	1	1	1	1	1	1	1	1.730317606	1	1	1	0.577928582	0.018235346
Q9UKY4	POMT2	Protein O-mannosyl-transferase 2 OS=Homo sapiens OX=9606 GN=POMT2 PE=1 SV=2	1	1	1	2.331146452	1	1	2.171539249	1	2.376175145	3.81025641	2.344376415	1	1	1	1	1	1	1	1	1	1	1	1.730317606	1	1	1	0.577928582	0.018235346
Q92743	HTRA1	Serine protease HTRA1 OS=Homo sapiens OX=9606 GN=HTRA1 PE=1 SV=1	1	1	1	1	1	1	1	1	1	1	1	1	3.553608412	1	4.939619859	1	1	1	4.131428571	1	3	6.789777858	1	1	2.583130427	1	2.583130427	0.018344343
Q92499	DDX1	ATP-dependent RNA helicase DDX1 OS=Homo sapiens OX=9606 GN=DDX1 PE=1 SV=2	1	4.712565142	6.847065797	11.64917161	5.283919822	9.977676428	11.54385324	8.650617505	12.00940116	15.05128205	11.75501132	1	1	1	6.252826479	9.442536606	10.16335572	6.928250015	5.697142857	12.72506401	8	6.789777858	8.952778553	9.977676428	6.27263214	6.789777858	0.700635239	0.133414113
O43747	AP1G1	AP-1 complex subunit gamma-1 OS=Homo sapiens OX=9606 GN=AP1G1 PE=1 SV=5	1	2.856282571	6.847065797	6.324585807	6.711893096	3.565050408	5.686156995	6.737963129	7.880875724	5.215384615	6.377505661	1	1	1	3.626413239	6.065521964	5.581677862	2.976083338	5.697142857	1	5	4.473866715	5.382069437	6.324585807	3.401882361	3.626413239	0.632077011	0.03763338
A0A087WW87	IGKV2-40	Immunoglobulin kappa variable 2-40 OS=Homo sapiens OX=9606 GN=IGKV2-40 PE=3 SV=2	5.90558531	2.856282571	1	1	1	1	3.343078497	1	1	1	1	4.446726158	3.553608412	4.16528436	3.626413239	1	1	2.976083338	2.565714286	2.675009144	3	3.315911143	1.827722398	1	2.938613644	3	1.60780086	0.073216515
O14744	PRMT5	Protein arginine N-methyltransferase 5 OS=Homo sapiens OX=9606 GN=PRMT5 PE=1 SV=4	1	4.712565142	5.385299348	2.331146452	2.427973274	2.282525204	2.171539249	2.912654376	2.376175145	2.405128205	1	1	1	1	1	2.688507321	2.527225954	1	2.565714286	1	1	1	2.636818763	2.376175145	1.434677051	1	0.544093918	0.017001938
P08697	SERPINF2	Alpha-2-antiplasmin OS=Homo sapiens OX=9606 GN=SERPINF2 PE=1 SV=3	1	1	2.461766449	4.993439356	1	1	4.514617746	6.737963129	5.128525435	2.405128205	7.721882077	4.446726158	6.107216823	7.33056872	6.252826479	6.065521964	4.054451908	1	16.65714286	4.350018287	6	6.789777858	3.451211127	2.461766449	6.277659187	6.065521964	1.818972806	0.054480462
P01023	A2M	Alpha-2-macroglobulin OS=Homo sapiens OX=9606 GN=A2M PE=1 SV=3	74.58377965	51.11962942	30.23532899	60.90159033	1	7.41262602	79.49312966	37.34043315	39.53290406	69.85128205	53.4306802	66.48779701	46.96495141	48.4792654	73.22636408	9.442536606	11.69058168	105.7324169	83.98285714	83.07544804	66	64.68755644	45.90012577	51.11962942	59.97907043	66	1.30672998	0.247385229
O43639	NCK2	Cytoplasmic protein NCK2 OS=Homo sapiens OX=9606 GN=NCK2 PE=1 SV=2	1	2.856282571	1	1	1	1	1	1	1	1	1	1	1	1	2.31320662	4.377014642	2.527225954	2.976083338	2.565714286	1	3	3.315911143	1.168752961	1	2.279559635	2.527225954	1.950420415	0.009148716
P49407	ARRB1	Beta-arrestin-1 OS=Homo sapiens OX=9606 GN=ARRB1 PE=1 SV=2	1	1	1	2.331146452	1	2.282525204	1	1	1	1	1	1	1	1	6.252826479	1	4.054451908	1	2.565714286	2.675009144	3	1	1.237606514	1	2.231636529	1	1.803187445	0.081466063
Q96RL7	VPS13A	Vacuolar protein sorting-associated protein 13A OS=Homo sapiens OX=9606 GN=VPS13A PE=1 SV=2	1	2.856282571	2.461766449	1	1	1	1	2.912654376	3.75235029	5.215384615	1	1	1	1	1	1	1	1	1	1	1	1	2.108948937	1	1	1	0.47416985	0.019721114
E7EW49	CLASP2	CLIP-associating protein 2 OS=Homo sapiens OX=9606 GN=CLASP2 PE=1 SV=1	1	1	1	1	2.427973274	2.282525204	2.171539249	1	1	1	2.344376415	11.34017848	1	1	3.626413239	4.377014642	4.054451908	2.976083338	1	2.675009144	3	5.631822286	1.475128558	1	3.698270276	3	2.507083369	0.023913753
Q9UMX0	UBQLN1	Ubiquilin-1 OS=Homo sapiens OX=9606 GN=UBQLN1 PE=1 SV=2	1	2.856282571	1	3.662292904	2.427973274	2.282525204	3.343078497	1	2.376175145	3.81025641	3.688752831	1	1	1	1	4.377014642	1	1	1	1	2	1	2.49521244	2.427973274	1.397910422	1	0.560237036	0.025686448
Q96IY4	CPB2	Carboxypeptidase B2 OS=Homo sapiens OX=9606 GN=CPB2 PE=1 SV=2	1	1	1	1	1	1	2.171539249	1	1	1	1	1	3.553608412	1	1	2.688507321	1	2.976083338	2.565714286	1	2	1	1.106503568	1	1.798537578	1	1.625424111	0.040363403
P06748	NPM1	Nucleophosmin OS=Homo sapiens OX=9606 GN=NPM1 PE=1 SV=2	15.71675593	23.27539085	22.92649674	27.62292904	26.70351893	26.65050408	26.77386347	10.56327188	20.26645203	15.05128205	19.82126981	14.78690463	18.87525888	13.66113744	18.07168606	19.57358053	23.90838931	12.85650003	16.65714286	19.42510058	17	11.42160014	21.39743044	22.92649674	16.93066368	17	0.791247516	0.039493373
Q96QV6	HIST1H2AA	Histone H2A type 1-A OS=Homo sapiens OX=9606 GN=HIST1H2AA PE=1 SV=3	18.16954858	10.28141285	11.23236515	18.30490387	9.567839644	9.977676428	6.857696243	10.56327188	13.3855763	10.83589744	13.09938774	21.68035695	21.42886729	26.32227488	14.1320662	16.19656589	11.69058168	14.83258337	8.828571429	14.40007315	15	14.89546686	12.02505238	10.83589744	16.30976434	14.89546686	1.356315451	0.030247604
Q9H553	ALG2	Alpha-1,3/1,6-mannosyltransferase ALG2 OS=Homo sapiens OX=9606 GN=ALG2 PE=1 SV=1	1	1	2.461766449	2.331146452	2.427973274	1	2.171539249	2.912654376	3.75235029	1	2.344376415	1	1	1	1	1	2.527225954	1	1	1	1	1	2.036527864	2.331146452	1.138838723	1	0.55920606	0.009192265
Q6P179	ERAP2	Endoplasmic reticulum aminopeptidase 2 OS=Homo sapiens OX=9606 GN=ERAP2 PE=1 SV=2	1	2.856282571	1	1	1	1	2.171539249	1	1	1	1	1	3.553608412	1	1	4.377014642	1	2.976083338	1	2.675009144	2	2.157955572	1.275256529	1	2.067242828	2	1.621040772	0.067292891
O14787	TNPO2	Transportin-2 OS=Homo sapiens OX=9606 GN=TNPO2 PE=1 SV=3	1	1	1	1	1	1	1	1	1	1	1	1	1	4.16528436	2.31320662	4.377014642	2.527225954	1	2.565714286	1	1	1	1	1	1.99531326	1	1.99531326	0.01994562
B4E2Q0	ATP2C1	Calcium-transporting ATPase OS=Homo sapiens OX=9606 GN=ATP2C1 PE=1 SV=1	1	1	1	1	2.427973274	1	1	1	1	1	1	1	1	1	2.31320662	2.688507321	2.527225954	1	2.565714286	2.675009144	1	1	1.129815752	1	1.706333029	1	1.510275482	0.051594799
P35270	SPR	Sepiapterin reductase OS=Homo sapiens OX=9606 GN=SPR PE=1 SV=1	3.452792655	4.712565142	2.461766449	7.655732259	1	3.565050408	8.029235492	2.912654376	10.63322601	12.24102564	11.75501132	1	3.553608412	1	10.19244634	1	2.527225954	1	4.131428571	2.675009144	4	4.473866715	6.219914524	4.712565142	3.232144103	2.675009144	0.519644457	0.053499447
O43681	ASNA1	ATPase ASNA1 OS=Homo sapiens OX=9606 GN=ASNA1 PE=1 SV=2	8.358377965	13.993978	8.308832247	6.324585807	2.427973274	4.847575612	6.857696243	2.912654376	6.50470058	8.025641026	9.066258492	1	6.107216823	1	3.626413239	6.065521964	7.108903816	4.952166677	2.565714286	2.675009144	4	6.789777858	7.057115783	6.857696243	4.171883982	4	0.591159917	0.022366484
Q9BXW6	OSBPL1A	Oxysterol-binding protein-related protein 1 OS=Homo sapiens OX=9606 GN=OSBPL1A PE=1 SV=2	3.452792655	1	2.461766449	2.331146452	1	2.282525204	2.171539249	2.912654376	2.376175145	1	2.344376415	1	1	1	1	1	2.527225954	1	2.565714286	2.675009144	1	1	2.121179631	2.331146452	1.433449944	1	0.67577961	0.050351024
Q15582	TGFBI	Transforming growth factor-beta-induced protein ig-h3 OS=Homo sapiens OX=9606 GN=TGFBI PE=1 SV=1	40.24468248	21.41910828	18.54119739	22.29834323	6.711893096	21.52040326	30.28848122	20.12654376	24.39497746	24.88717949	33.26503397	11.34017848	18.87525888	16.8264218	19.38489268	11.13104393	11.69058168	14.83258337	16.65714286	17.75009144	23	27.63297815	23.97253124	22.29834323	17.19283393	16.8264218	0.717188926	0.036596722
P18583	SON	Protein SON OS=Homo sapiens OX=9606 GN=SON PE=1 SV=4	3.452792655	4.712565142	2.461766449	2.331146452	2.427973274	3.565050408	2.171539249	1	2.376175145	2.405128205	2.344376415	1	1	1	2.31320662	1	2.527225954	1	1	4.350018287	1	1	2.658955763	2.405128205	1.56276826	1	0.587737593	0.020563307
Q6ZW31	SYDE1	Rho GTPase-activating protein SYDE1 OS=Homo sapiens OX=9606 GN=SYDE1 PE=1 SV=1	1	1	1	1	1	1	1	1	1	1	2.344376415	1	1	1	2.31320662	4.377014642	5.581677862	1	2.565714286	1	2	3.315911143	1.122216038	1	2.28668405	2	2.037650482	0.027466159
P62714	PPP2CB	Serine/threonine-protein phosphatase 2A catalytic subunit beta isoform OS=Homo sapiens OX=9606 GN=PPP2CB PE=1 SV=1	3.452792655	2.856282571	2.461766449	3.662292904	3.855946548	3.565050408	3.343078497	2.912654376	2.376175145	1	1	4.446726158	3.553608412	1	4.939619859	4.377014642	4.054451908	4.952166677	2.565714286	4.350018287	2	2.157955572	2.771458141	2.912654376	3.490661436	4.054451908	1.259503575	0.169420962
Q92804	TAF15	TATA-binding protein-associated factor 2N OS=Homo sapiens OX=9606 GN=TAF15 PE=1 SV=1	3.452792655	4.712565142	3.923532899	2.331146452	2.427973274	4.847575612	1	2.912654376	2.376175145	2.405128205	2.344376415	4.446726158	3.553608412	4.16528436	3.626413239	4.377014642	4.054451908	2.976083338	2.565714286	4.350018287	5	4.473866715	2.975810925	2.427973274	3.96265285	4.16528436	1.331621178	0.025904334
P05387	RPLP2	60S acidic ribosomal protein P2 OS=Homo sapiens OX=9606 GN=RPLP2 PE=1 SV=1	5.90558531	6.568847713	8.308832247	3.662292904	2.427973274	2.282525204	5.686156995	2.912654376	9.257050869	5.215384615	2.344376415	1	1	1	2.31320662	4.377014642	5.581677862	1	2.565714286	1	3	1	4.961061811	5.215384615	2.167055765	1	0.436812893	0.004852881
P54727	RAD23B	UV excision repair protein RAD23 homolog B OS=Homo sapiens OX=9606 GN=RAD23B PE=1 SV=1	1	6.568847713	3.923532899	3.662292904	1	1	3.343078497	2.912654376	2.376175145	5.215384615	1	1	1	1	2.31320662	2.688507321	1	1	1	1	3	1	2.90926965	2.912654376	1.454701267	1	0.500022838	0.028336729
O95782	AP2A1	AP-2 complex subunit alpha-1 OS=Homo sapiens OX=9606 GN=AP2A1 PE=1 SV=3	5.90558531	10.28141285	9.770598696	8.986878711	6.711893096	11.26020163	11.54385324	10.56327188	14.76175145	15.05128205	13.09938774	14.78690463	11.21443365	13.66113744	14.1320662	12.81955125	11.69058168	12.85650003	15.09142857	17.75009144	11	12.57955572	10.72146515	10.56327188	13.41656824	12.85650003	1.251374513	0.019629195
Q96HP0	DOCK6	Dedicator of cytokinesis protein 6 OS=Homo sapiens OX=9606 GN=DOCK6 PE=1 SV=3	1	1	1	1	2.427973274	3.565050408	2.171539249	1	1	1	1	1	3.553608412	1	3.626413239	2.688507321	4.054451908	1	5.697142857	1	5	3.315911143	1.469505721	1	2.903275898	3.315911143	1.97568193	0.02212586
P08514	ITGA2B	Integrin alpha-IIb OS=Homo sapiens OX=9606 GN=ITGA2B PE=1 SV=3	1	1	1	1	1	1	1	1	1	1	1	1	1	4.16528436	1	1	1	2.976083338	2.565714286	1	2	4.473866715	1	1	2.016449882	1	2.016449882	0.020905595
P60903	S100A10	Protein S100-A10 OS=Homo sapiens OX=9606 GN=S100A10 PE=1 SV=2	3.452792655	2.856282571	1	2.331146452	1	1	1	1	1	2.405128205	2.344376415	1	3.553608412	4.16528436	4.939619859	4.377014642	2.527225954	1	4.131428571	1	4	3.315911143	1.762702391	1	3.091826631	3.553608412	1.754026458	0.020076445
Q9NZM1	MYOF	Myoferlin OS=Homo sapiens OX=9606 GN=MYOF PE=1 SV=1	62.31981637	12.13769543	6.847065797	3.662292904	8.13986637	17.67282765	10.37231399	2.912654376	2.376175145	2.405128205	5.033129246	32.02053543	23.9824757	19.99170616	15.44527282	28.01611714	23.90838931	32.61733342	18.22285714	22.77511887	15	21.84320029	12.17081504	6.847065797	23.07481875	22.77511887	1.89591401	0.062073045
A0A0A0MR39	MYEF2	Myelin expression factor 2, isoform CRA_a OS=Homo sapiens OX=9606 GN=MYEF2 PE=1 SV=1	3.452792655	4.712565142	1	1	1	1	1	2.912654376	1	1	1	4.446726158	6.107216823	1	1	1	2.527225954	1	2.565714286	2.675009144	2	1	1.734364743	1	2.301990215	2	1.327281487	0.387599516
Q14204	DYNC1H1	Cytoplasmic dynein 1 heavy chain 1 OS=Homo sapiens OX=9606 GN=DYNC1H1 PE=1 SV=5	123.6396327	80.82015055	90.16775341	67.55732259	85.25042316	92.05928949	87.6939044	96.63271881	69.80875724	103.574359	92.41759624	104.4017848	92.92990282	76.96682464	94.23767	102.3104393	115.5419465	97.82808359	109.0342857	81.40043889	128	141.1126242	89.96562797	90.16775341	103.9785455	102.3104393	1.15575857	0.072442688
Q0JRZ9	FCHO2	F-BAR domain only protein 2 OS=Homo sapiens OX=9606 GN=FCHO2 PE=1 SV=2	1	1	2.461766449	1	2.427973274	2.282525204	2.171539249	2.912654376	2.376175145	1	1	1	1	1	1	1	1	1	1	1	2	1	1.784784882	2.171539249	1.090909091	1	0.611227214	0.011696128
Q02413	DSG1	Desmoglein-1 OS=Homo sapiens OX=9606 GN=DSG1 PE=1 SV=2	1	1	1	1	1	1	4.514617746	1	1	1	1	4.446726158	6.107216823	1	1	1	1	8.904333354	1	2.675009144	6	13.73751129	1.319510704	1	4.260981524	2.675009144	3.229213307	0.034437487
O75475	PSIP1	PC4 and SFRS1-interacting protein OS=Homo sapiens OX=9606 GN=PSIP1 PE=1 SV=1	1	1	1	2.331146452	1	1	1	1	1	1	1	4.446726158	1	1	3.626413239	2.688507321	1	1	1	1	3	2.157955572	1.121013314	1	1.992691117	1	1.777580242	0.042181556
Q04446	GBE1	1,4-alpha-glucan-branching enzyme OS=Homo sapiens OX=9606 GN=GBE1 PE=1 SV=3	3.452792655	2.856282571	8.308832247	7.655732259	6.711893096	8.695151224	5.686156995	2.912654376	18.89027688	9.430769231	7.721882077	4.446726158	3.553608412	4.16528436	3.626413239	4.377014642	5.581677862	2.976083338	1	2.675009144	5	6.789777858	7.483856692	7.655732259	4.017417729	4.16528436	0.536811152	0.024206648
Q9UPQ0	LIMCH1	LIM and calponin homology domains-containing protein 1 OS=Homo sapiens OX=9606 GN=LIMCH1 PE=1 SV=4	1	1	1	1	2.427973274	1	2.171539249	4.825308752	1	1	2.344376415	1	1	1	3.626413239	4.377014642	4.054451908	2.976083338	4.131428571	11.05005486	4	6.789777858	1.706290699	1	4.000474947	4	2.344544777	0.0260427
Q13405	MRPL49	39S ribosomal protein L49, mitochondrial OS=Homo sapiens OX=9606 GN=MRPL49 PE=1 SV=1	1	4.712565142	8.308832247	2.331146452	2.427973274	1	5.686156995	1	5.128525435	5.215384615	5.033129246	1	1	1	1	4.377014642	1	1	2.565714286	1	3	1	3.803973946	4.712565142	1.631157175	1	0.428803456	0.013666452
Q6ZR64	MXRA7	HBV PreS1-transactivated protein 1 OS=Homo sapiens OX=9606 GN=MXRA7 PE=1 SV=1	1	2.856282571	2.461766449	1	1	1	2.171539249	1	2.376175145	1	1	4.446726158	6.107216823	1	2.31320662	2.688507321	2.527225954	1	2.565714286	2.675009144	2	2.157955572	1.533251219	1	2.680141989	2.527225954	1.748012299	0.031749718
P62258	YWHAE	14-3-3 protein epsilon OS=Homo sapiens OX=9606 GN=YWHAE PE=1 SV=1	57.41423106	64.11360741	69.70302312	72.8819084	90.96231626	75.38646183	61.92004093	67.94290317	80.8181584	54.39487179	57.46380944	69.93452317	75.05464394	99.12381517	67.9735376	92.17939534	84.99742747	62.25858349	63.62857143	93.1255029	61	63.52960087	68.45466653	67.94290317	75.70960013	69.93452317	1.105981578	0.19531965
Q9HCU5	PREB	Prolactin regulatory element-binding protein OS=Homo sapiens OX=9606 GN=PREB PE=1 SV=2	1	1	1	2.331146452	2.427973274	3.565050408	4.514617746	1	1	3.81025641	2.344376415	1	1	1	1	1	2.527225954	1	1	1	2	2.157955572	2.181220064	2.331146452	1.335016502	1	0.612050349	0.064286375
A0A0A0MT49	SMARCA4	Transcription activator BRG1 OS=Homo sapiens OX=9606 GN=SMARCA4 PE=1 SV=1	3.452792655	2.856282571	2.461766449	2.331146452	2.427973274	3.565050408	1	1	1	1	2.344376415	1	1	1	1	1	2.527225954	1	2.565714286	1	1	1	2.130853475	2.344376415	1.281176385	1	0.601250344	0.025561587
Q9Y281	CFL2	Cofilin-2 OS=Homo sapiens OX=9606 GN=CFL2 PE=1 SV=1	5.90558531	4.712565142	3.923532899	7.655732259	12.42378619	15.10777724	6.857696243	2.912654376	9.257050869	3.81025641	6.377505661	4.446726158	6.107216823	7.33056872	12.81885958	11.13104393	14.74503359	12.85650003	4.131428571	9.375045718	14	13.73751129	7.176740237	6.377505661	10.06181222	11.13104393	1.402003122	0.096645563
Q7L099	RUFY3	Protein RUFY3 OS=Homo sapiens OX=9606 GN=RUFY3 PE=1 SV=1	3.452792655	1	1	1	3.855946548	2.282525204	2.171539249	1	1	5.215384615	2.344376415	1	1	1	1	1	2.527225954	1	1	1	2	1	2.211142244	2.171539249	1.229747814	1	0.556159522	0.045909496
H0YKD8	RPL28	60S ribosomal protein L28 OS=Homo sapiens OX=9606 GN=RPL28 PE=1 SV=1	5.90558531	6.568847713	2.461766449	4.993439356	5.283919822	7.41262602	3.343078497	2.912654376	2.376175145	3.81025641	3.688752831	14.78690463	6.107216823	13.66113744	3.626413239	7.754029285	8.63612977	4.952166677	5.697142857	4.350018287	4	6.789777858	4.432463812	3.81025641	7.305539716	6.107216823	1.648189365	0.031863392
O43903	GAS2	Growth arrest-specific protein 2 OS=Homo sapiens OX=9606 GN=GAS2 PE=1 SV=1	1	1	1	1	1	1	1	1	1	1	1	1	1	1	7.566033098	1	1	1	2.565714286	6.025027431	4	4.473866715	1	1	2.784603775	1	2.784603775	0.022045378
Q5RI15	COX20	Cytochrome c oxidase assembly protein COX20, mitochondrial OS=Homo sapiens OX=9606 GN=COX20 PE=1 SV=2	3.452792655	2.856282571	2.461766449	1	3.855946548	2.282525204	2.171539249	2.912654376	2.376175145	2.405128205	2.344376415	1	3.553608412	1	2.31320662	1	2.527225954	1	1	1	2	1	2.556289711	2.405128205	1.581276453	1	0.618582646	0.011023464
O15511	ARPC5	Actin-related protein 2/3 complex subunit 5 OS=Homo sapiens OX=9606 GN=ARPC5 PE=1 SV=3	1	4.712565142	1	2.331146452	1	1	2.171539249	2.912654376	2.376175145	1	2.344376415	1	6.107216823	4.16528436	6.252826479	2.688507321	5.581677862	1	1	2.675009144	4	4.473866715	1.986223344	2.171539249	3.540398973	4	1.782477779	0.03829527
O60716	CTNND1	Catenin delta-1 OS=Homo sapiens OX=9606 GN=CTNND1 PE=1 SV=1	35.33909717	32.55680371	27.31179609	31.61636839	32.41541203	20.23787806	22.08770648	16.30123501	28.5235029	26.29230769	23.85439906	32.02053543	21.42886729	23.15699052	20.6980993	24.6391025	19.32671145	20.76083338	26.05142857	17.75009144	18	21.84320029	26.95786423	27.31179609	22.33416911	21.42886729	0.828484368	0.045499056
Q9P0I2	EMC3	ER membrane protein complex subunit 3 OS=Homo sapiens OX=9606 GN=EMC3 PE=1 SV=3	1	2.856282571	1	2.331146452	1	3.565050408	2.171539249	1	2.376175145	1	2.344376415	1	1	1	1	1	1	1	1	1	2	1	1.876779113	2.171539249	1.090909091	1	0.581266641	0.013799489
O75155	CAND2	Cullin-associated NEDD8-dissociated protein 2 OS=Homo sapiens OX=9606 GN=CAND2 PE=1 SV=3	3.452792655	4.712565142	1	1	1	2.282525204	2.171539249	2.912654376	1	2.405128205	2.344376415	1	6.107216823	4.16528436	3.626413239	2.688507321	5.581677862	1	2.565714286	4.350018287	4	5.631822286	2.207416477	2.282525204	3.701514042	4	1.676853499	0.029873209
Q86VP6	CAND1	Cullin-associated NEDD8-dissociated protein 1 OS=Homo sapiens OX=9606 GN=CAND1 PE=1 SV=2	8.358377965	19.56282571	15.61766449	11.64917161	13.85175947	12.54272684	18.57308873	20.12654376	13.3855763	19.26666667	17.13251698	11.34017848	16.32165047	16.8264218	18.07168606	21.26208785	22.38116336	8.904333354	29.18285714	22.77511887	29	26.47502258	15.46062896	15.61766449	20.23095636	21.26208785	1.308546788	0.053227211
P61221	ABCE1	ATP-binding cassette sub-family E member 1 OS=Homo sapiens OX=9606 GN=ABCE1 PE=1 SV=1	3.452792655	4.712565142	1	2.331146452	1	3.565050408	3.343078497	4.825308752	3.75235029	3.81025641	2.344376415	4.446726158	1	1	1	1	1	2.976083338	1	2.675009144	3	2.157955572	3.10335682	3.452792655	1.93234311	1	0.62266224	0.039994613
Q96FS4	SIPA1	Signal-induced proliferation-associated protein 1 OS=Homo sapiens OX=9606 GN=SIPA1 PE=1 SV=1	1	1	1	1	1	1	1	1	1	1	1	1	1	1	2.31320662	1	1	2.976083338	2.565714286	4.350018287	2	1	1	1	1.83682023	1	1.83682023	0.022515921
Q6UX71	PLXDC2	Plexin domain-containing protein 2 OS=Homo sapiens OX=9606 GN=PLXDC2 PE=1 SV=1	1	1	1	3.662292904	1	1	1	1	1	1	1	1	1	1	2.31320662	1	2.527225954	2.976083338	2.565714286	4.350018287	3	3.315911143	1.242026628	1	2.277105421	2.527225954	1.833378907	0.023205827
Q13555	CAMK2G	Calcium/calmodulin-dependent protein kinase type II subunit gamma OS=Homo sapiens OX=9606 GN=CAMK2G PE=1 SV=4	3.452792655	2.856282571	2.461766449	6.324585807	2.427973274	3.565050408	3.343078497	2.912654376	5.128525435	6.620512821	5.033129246	1	1	1	4.939619859	2.688507321	5.581677862	1	4.131428571	1	3	3.315911143	4.011486504	3.452792655	2.605194978	2.688507321	0.649433814	0.056417287
Q9Y4J8	DTNA	Dystrobrevin alpha OS=Homo sapiens OX=9606 GN=DTNA PE=1 SV=2	3.452792655	2.856282571	1	2.331146452	1	1	1	1	2.376175145	1	2.344376415	7.893452317	1	4.16528436	1	4.377014642	4.054451908	1	5.697142857	4.350018287	1	3.315911143	1.760070294	1	3.441206865	4.054451908	1.955153085	0.033905502
Q9UQE7	SMC3	Structural maintenance of chromosomes protein 3 OS=Homo sapiens OX=9606 GN=SMC3 PE=1 SV=2	5.90558531	4.712565142	3.923532899	2.331146452	3.855946548	1	2.171539249	4.825308752	2.376175145	2.405128205	1	7.893452317	3.553608412	7.33056872	4.939619859	7.754029285	4.054451908	4.952166677	1	4.350018287	3	5.631822286	3.136993427	2.405128205	4.95088525	4.939619859	1.578226211	0.035455991
Q9UGP4	LIMD1	LIM domain-containing protein 1 OS=Homo sapiens OX=9606 GN=LIMD1 PE=1 SV=1	1	1	1	1	1	1	1	1	1	1	1	1	1	1	1	4.377014642	1	2.976083338	1	2.675009144	2	2.157955572	1	1	1.835096609	1	1.835096609	0.023637968
O14745	SLC9A3R1	Na(+)/H(+) exchange regulatory cofactor NHE-RF1 OS=Homo sapiens OX=9606 GN=SLC9A3R1 PE=1 SV=4	8.358377965	15.85026057	11.23236515	19.63605033	13.85175947	16.39030245	11.54385324	20.12654376	14.76175145	10.83589744	11.75501132	7.893452317	16.32165047	10.49585308	22.01130592	12.81955125	10.16335572	8.904333354	8.828571429	11.05005486	8	7.94773343	14.03110665	13.85175947	11.31235108	10.16335572	0.806233703	0.13186582
Q14152	EIF3A	Eukaryotic translation initiation factor 3 subunit A OS=Homo sapiens OX=9606 GN=EIF3A PE=1 SV=1	20.62234124	17.70654314	15.61766449	11.64917161	12.42378619	17.67282765	15.05847098	18.21388939	14.76175145	12.24102564	11.75501132	7.893452317	13.76804206	10.49585308	7.566033098	16.19656589	11.69058168	10.88041669	11.96	4.350018287	16	13.73751129	15.24749846	15.05847098	11.32167949	11.69058168	0.742527013	0.012574313
Q92769	HDAC2	Histone deacetylase 2 OS=Homo sapiens OX=9606 GN=HDAC2 PE=1 SV=2	3.452792655	2.856282571	1	1	1	1	1	1	1	1	1	4.446726158	1	4.16528436	2.31320662	4.377014642	2.527225954	1	1	2.675009144	1	3.315911143	1.391734111	1	2.529125275	2.527225954	1.817247457	0.034320279
O95881	TXNDC12	Thioredoxin domain-containing protein 12 OS=Homo sapiens OX=9606 GN=TXNDC12 PE=1 SV=1	1	1	1	2.331146452	1	2.282525204	2.171539249	1	2.376175145	2.405128205	2.344376415	1	1	1	1	1	2.527225954	1	1	1	2	1	1.719171879	2.171539249	1.229747814	1	0.715314058	0.076058718
Q9Y3I0	RTCB	tRNA-splicing ligase RtcB homolog OS=Homo sapiens OX=9606 GN=RTCB PE=1 SV=1	13.26396327	19.56282571	12.69413159	14.31146452	16.70770601	20.23787806	17.40154948	10.56327188	14.76175145	24.88717949	21.16564623	11.34017848	6.107216823	13.66113744	10.19244634	16.19656589	17.79948549	10.88041669	15.09142857	12.72506401	16	16.05342243	16.86885161	16.70770601	13.27703292	13.66113744	0.787073906	0.042141523
O95292	VAPB	Vesicle-associated membrane protein-associated protein B/C OS=Homo sapiens OX=9606 GN=VAPB PE=1 SV=3	15.71675593	13.993978	6.847065797	7.655732259	5.283919822	12.54272684	9.200774741	10.56327188	6.50470058	8.025641026	6.377505661	4.446726158	11.21443365	4.16528436	7.566033098	4.377014642	11.69058168	4.952166677	7.262857143	6.025027431	6	7.94773343	9.337461139	8.025641026	6.877078024	6.025027431	0.736504058	0.07347729
Q9Y394	DHRS7	Dehydrogenase/reductase SDR family member 7 OS=Homo sapiens OX=9606 GN=DHRS7 PE=1 SV=1	10.81117062	10.28141285	5.385299348	7.655732259	8.13986637	8.695151224	8.029235492	4.825308752	6.50470058	6.620512821	6.377505661	4.446726158	8.660825235	7.33056872	7.566033098	2.688507321	5.581677862	6.928250015	7.262857143	4.350018287	3	3.315911143	7.575081453	7.655732259	5.557397726	5.581677862	0.733641976	0.027772372
P33176	KIF5B	Kinesin-1 heavy chain OS=Homo sapiens OX=9606 GN=KIF5B PE=1 SV=1	20.62234124	19.56282571	14.15589804	16.97375742	16.70770601	17.67282765	12.71539249	14.38858063	10.63322601	10.83589744	10.41063491	11.34017848	16.32165047	13.66113744	24.63771915	26.32760982	33.07174503	20.76083338	16.65714286	21.10010972	22	17.211378	14.97082614	14.38858063	20.28086403	20.76083338	1.354692376	0.023430749
P62244	RPS15A	40S ribosomal protein S15a OS=Homo sapiens OX=9606 GN=RPS15A PE=1 SV=2	8.358377965	8.425130284	5.385299348	6.324585807	9.567839644	13.82525204	8.029235492	8.650617505	12.00940116	12.24102564	7.721882077	1	3.553608412	4.16528436	11.50565296	4.377014642	10.16335572	2.976083338	7.262857143	4.350018287	9	10.26364457	9.139876996	8.425130284	6.237956312	4.377014642	0.682498935	0.039669722
Q6ZVF9	GPRIN3	G protein-regulated inducer of neurite outgrowth 3 OS=Homo sapiens OX=9606 GN=GPRIN3 PE=2 SV=2	1	1	1	1	1	1	1	1	1	1	1	4.446726158	1	1	1	2.688507321	4.054451908	1	1	6.025027431	1	2.157955572	1	1	2.306606217	1	2.306606217	0.024778186
A0A087X2I1	PSMC6	26S proteasome regulatory subunit 10B OS=Homo sapiens OX=9606 GN=PSMC6 PE=1 SV=1	15.71675593	12.13769543	8.308832247	8.986878711	13.85175947	18.95535286	11.54385324	12.47592626	10.63322601	12.24102564	15.78814057	4.446726158	11.21443365	4.16528436	10.19244634	9.442536606	14.74503359	10.88041669	10.39428571	12.72506401	10	13.73751129	12.78540421	12.24102564	10.17670349	10.39428571	0.795962593	0.073280783
Q96DB5	RMDN1	Regulator of microtubule dynamics protein 1 OS=Homo sapiens OX=9606 GN=RMDN1 PE=1 SV=1	1	2.856282571	6.847065797	1	2.427973274	3.565050408	1	2.912654376	2.376175145	1	2.344376415	1	1	1	2.31320662	1	1	1	1	1	1	1	2.48450709	2.376175145	1.11938242	1	0.45054507	0.018113431
P10109	FDX1	Adrenodoxin, mitochondrial OS=Homo sapiens OX=9606 GN=FDX1 PE=1 SV=1	1	4.712565142	3.923532899	6.324585807	3.855946548	2.282525204	2.171539249	4.825308752	2.376175145	3.81025641	5.033129246	1	1	4.16528436	2.31320662	2.688507321	4.054451908	2.976083338	2.565714286	1	1	2.157955572	3.665051309	3.855946548	2.265563946	2.31320662	0.618153405	0.02807477
Q8N8Y2	ATP6V0D2	V-type proton ATPase subunit d 2 OS=Homo sapiens OX=9606 GN=ATP6V0D2 PE=2 SV=1	1	1	1	1	2.427973274	2.282525204	2.171539249	4.825308752	2.376175145	6.620512821	1	1	1	1	1	1	1	1	1	1	1	1	2.336730404	2.171539249	1	1	0.427948384	0.025080896
O94875	SORBS2	Sorbin and SH3 domain-containing protein 2 OS=Homo sapiens OX=9606 GN=SORBS2 PE=1 SV=3	8.358377965	6.568847713	5.385299348	14.31146452	2.427973274	4.847575612	3.343078497	6.737963129	3.75235029	2.405128205	3.688752831	7.893452317	11.21443365	7.33056872	10.19244634	4.377014642	4.054451908	12.85650003	8.828571429	12.72506401	7	7.94773343	5.620619217	4.847575612	8.583657861	7.94773343	1.527172991	0.043053348
Q9NXA8	SIRT5	NAD-dependent protein deacylase sirtuin-5, mitochondrial OS=Homo sapiens OX=9606 GN=SIRT5 PE=1 SV=2	1	2.856282571	1	2.331146452	3.855946548	2.282525204	2.171539249	1	2.376175145	1	1	1	1	1	1	4.377014642	1	1	1	1	1	1	1.897601379	2.171539249	1.307001331	1	0.688764956	0.179090858
Q8TEW0	PARD3	Partitioning defective 3 homolog OS=Homo sapiens OX=9606 GN=PARD3 PE=1 SV=2	1	1	1	1	1	1	1	1	1	1	1	1	1	1	2.31320662	2.688507321	2.527225954	1	1	1	2	4.473866715	1	1	1.818436965	1	1.818436965	0.025298104
P08519	LPA	Apolipoprotein(a) OS=Homo sapiens OX=9606 GN=LPA PE=1 SV=1	1	1	1	1	1	1	2.171539249	1	1	1	1	1	3.553608412	1	4.939619859	2.688507321	1	10.88041669	1	2.675009144	2	2.157955572	1.106503568	1	2.990465182	2.157955572	2.702625882	0.044950774
Q9H015	SLC22A4	Solute carrier family 22 member 4 OS=Homo sapiens OX=9606 GN=SLC22A4 PE=1 SV=3	1	1	1	2.331146452	2.427973274	4.847575612	1	2.912654376	2.376175145	1	1	1	1	1	1	1	1	1	1	1	1	1	1.899593169	1	1	1	0.526428509	0.025439169
O95182	NDUFA7	NADH dehydrogenase [ubiquinone] 1 alpha subcomplex subunit 7 OS=Homo sapiens OX=9606 GN=NDUFA7 PE=1 SV=3	1	1	1	3.662292904	2.427973274	2.282525204	2.171539249	1	2.376175145	1	1	1	1	1	3.626413239	1	1	1	1	1	1	1	1.72004598	1	1.23876484	1	0.720192864	0.201489602
P02538	KRT6A	Keratin, type II cytoskeletal 6A OS=Homo sapiens OX=9606 GN=KRT6A PE=1 SV=3	32.88630451	19.56282571	20.00296384	8.986878711	10.99581292	11.26020163	43.17541295	23.95185251	13.3855763	9.430769231	13.09938774	21.68035695	23.9824757	16.8264218	3.626413239	24.6391025	17.79948549	58.30641682	35.44571429	47.90025602	56	58.89777858	18.79436237	13.3855763	33.19131104	24.6391025	1.766024853	0.043099263
O00232	PSMD12	26S proteasome non-ATPase regulatory subunit 12 OS=Homo sapiens OX=9606 GN=PSMD12 PE=1 SV=3	3.452792655	10.28141285	9.770598696	8.986878711	8.13986637	9.977676428	5.686156995	8.650617505	3.75235029	12.24102564	10.41063491	1	6.107216823	1	6.252826479	6.065521964	7.108903816	8.904333354	8.828571429	6.025027431	8	4.473866715	8.304546459	8.986878711	5.796933455	6.107216823	0.698043353	0.046861806
O75534	CSDE1	Cold shock domain-containing protein E1 OS=Homo sapiens OX=9606 GN=CSDE1 PE=1 SV=2	1	4.712565142	2.461766449	3.662292904	8.13986637	7.41262602	3.343078497	1	1	2.405128205	2.344376415	1	3.553608412	1	2.31320662	6.065521964	1	2.976083338	1	1	2	1	3.407427273	2.461766449	2.082583667	1	0.611189469	0.150882686
P57087	JAM2	Junctional adhesion molecule B OS=Homo sapiens OX=9606 GN=JAM2 PE=1 SV=1	1	1	1	1	1	1	1	1	1	1	1	4.446726158	1	1	1	2.688507321	1	1	2.565714286	1	2	2.157955572	1	1	1.805354849	1	1.805354849	0.026261453
Q8N3E9	PLCD3	1-phosphatidylinositol 4,5-bisphosphate phosphodiesterase delta-3 OS=Homo sapiens OX=9606 GN=PLCD3 PE=1 SV=3	1	1	1	1	1	1	1	1	1	1	1	1	1	1	2.31320662	1	4.054451908	1	4.131428571	1	2	2.157955572	1	1	1.87791297	1	1.87791297	0.026267015
Q12768	WASHC5	WASH complex subunit 5 OS=Homo sapiens OX=9606 GN=WASHC5 PE=1 SV=1	8.358377965	8.425130284	6.847065797	1	1	7.41262602	4.514617746	6.737963129	6.50470058	3.81025641	2.344376415	1	1	4.16528436	3.626413239	2.688507321	1	1	4.131428571	1	3	4.473866715	5.177737668	6.50470058	2.462318201	2.688507321	0.475558701	0.009942934
Q8N1F7	NUP93	Nuclear pore complex protein Nup93 OS=Homo sapiens OX=9606 GN=NUP93 PE=1 SV=2	3.452792655	2.856282571	2.461766449	4.993439356	5.283919822	3.565050408	2.171539249	1	2.376175145	1	3.688752831	4.446726158	1	4.16528436	4.939619859	7.754029285	7.108903816	2.976083338	5.697142857	2.675009144	6	3.315911143	2.986338044	2.856282571	4.552609996	4.446726158	1.524479121	0.047024693
O43813	LANCL1	LanC-like protein 1 OS=Homo sapiens OX=9606 GN=LANCL1 PE=1 SV=1	1	1	2.461766449	1	2.427973274	1	1	1	1	1	1	4.446726158	1	1	1	2.688507321	2.527225954	1	4.131428571	2.675009144	3	2.157955572	1.262703611	1	2.329713884	2.527225954	1.84502037	0.018331276
Q12907	LMAN2	Vesicular integral-membrane protein VIP36 OS=Homo sapiens OX=9606 GN=LMAN2 PE=1 SV=1	3.452792655	6.568847713	5.385299348	6.324585807	5.283919822	8.695151224	4.514617746	4.825308752	6.50470058	5.215384615	2.344376415	1	6.107216823	1	3.626413239	1	5.581677862	4.952166677	5.697142857	1	5	4.473866715	5.374089516	5.283919822	3.585316743	4.473866715	0.667148683	0.042274159
P46108	CRK	Adapter molecule crk OS=Homo sapiens OX=9606 GN=CRK PE=1 SV=2	1	1	1	2.331146452	2.427973274	3.565050408	3.343078497	1	2.376175145	3.81025641	2.344376415	1	1	7.33056872	4.939619859	1	7.108903816	4.952166677	2.565714286	2.675009144	7	2.157955572	2.199823327	2.344376415	3.793630734	2.675009144	1.724516095	0.071145957
Q15418	RPS6KA1	Ribosomal protein S6 kinase alpha-1 OS=Homo sapiens OX=9606 GN=RPS6KA1 PE=1 SV=2	1	6.568847713	6.847065797	7.655732259	5.283919822	2.282525204	9.200774741	6.737963129	5.128525435	6.620512821	9.066258492	1	8.660825235	4.16528436	3.626413239	4.377014642	4.054451908	1	4.131428571	4.350018287	3	2.157955572	6.035647765	6.620512821	3.68394471	4.054451908	0.61036443	0.027698986
O95721	SNAP29	Synaptosomal-associated protein 29 OS=Homo sapiens OX=9606 GN=SNAP29 PE=1 SV=1	1	2.856282571	1	1	1	1	1	1	1	1	1	1	3.553608412	1	1	2.688507321	4.054451908	1	1	2.675009144	2	1	1.168752961	1	1.90650698	1	1.631231786	0.07207326
sp	PPIA	PPIA_HUMAN	18.16954858	21.41910828	11.23236515	22.29834323	22.41959911	16.39030245	13.88693174	6.737963129	16.13792659	10.83589744	11.75501132	7.893452317	13.76804206	16.8264218	40.39619859	28.01611714	28.49006717	28.66516674	19.78857143	29.47515544	15	14.89546686	15.57118155	16.13792659	22.1104236	19.78857143	1.419957986	0.060216721
Q96GD0	PDXP	Pyridoxal phosphate phosphatase OS=Homo sapiens OX=9606 GN=PDXP PE=1 SV=2	1	1	1	2.331146452	2.427973274	1	1	1	2.376175145	1	2.344376415	1	1	1	1	1	1	1	1	1	1	1	1.498151935	1	1	1	0.667489042	0.026859571
Q9Y6G5	COMMD10	COMM domain-containing protein 10 OS=Homo sapiens OX=9606 GN=COMMD10 PE=1 SV=1	1	1	2.461766449	1	1	1	1	1	2.376175145	2.405128205	2.344376415	1	1	1	1	1	1	1	1	1	1	1	1.507949656	1	1	1	0.663152113	0.026882321
M0R2A0	EMC10	ER membrane protein complex subunit 10 OS=Homo sapiens OX=9606 GN=EMC10 PE=1 SV=1	1	1	2.461766449	1	1	1	1	1	2.376175145	2.405128205	2.344376415	1	1	1	1	1	1	1	1	1	1	1	1.507949656	1	1	1	0.663152113	0.026882321
Q9H6K4	OPA3	Optic atrophy 3 protein OS=Homo sapiens OX=9606 GN=OPA3 PE=1 SV=1	1	1	2.461766449	1	2.427973274	1	1	1	2.376175145	1	2.344376415	1	1	1	1	1	1	1	1	1	1	1	1.51002648	1	1	1	0.662240042	0.026891847
Q9BX79	STRA6	Receptor for retinol uptake STRA6 OS=Homo sapiens OX=9606 GN=STRA6 PE=1 SV=1	1	1	2.461766449	2.331146452	1	1	1	1	2.376175145	2.405128205	1	1	1	1	1	1	1	1	1	1	1	1	1.506746932	1	1	1	0.663681458	0.026903522
Q8NBU5	ATAD1	ATPase family AAA domain-containing protein 1 OS=Homo sapiens OX=9606 GN=ATAD1 PE=1 SV=1	1	1	2.461766449	2.331146452	2.427973274	1	1	1	2.376175145	1	1	1	1	1	1	1	1	1	1	1	1	1	1.508823756	1	1	1	0.662767931	0.026914969
V9GYS0	TIMM17B	Mitochondrial import inner membrane translocase subunit Tim17-B OS=Homo sapiens OX=9606 GN=TIMM17B PE=1 SV=1	1	1	2.461766449	2.331146452	1	1	1	1	2.376175145	1	2.344376415	1	1	1	1	1	1	1	1	1	1	1	1.501224042	1	1	1	0.666123092	0.026925216
Q9H0P0	NT5C3A	Cytosolic 5'-nucleotidase 3A OS=Homo sapiens OX=9606 GN=NT5C3A PE=1 SV=3	1	1	1	2.331146452	2.427973274	2.282525204	1	1	1	2.405128205	1	1	1	1	1	1	1	1	1	1	1	1	1.495161194	1	1	1	0.668824207	0.026973556
H0Y5K5	ERGIC3	Endoplasmic reticulum-Golgi intermediate compartment protein 3 (Fragment) OS=Homo sapiens OX=9606 GN=ERGIC3 PE=1 SV=1	1	1	2.461766449	1	2.427973274	2.282525204	1	1	1	1	2.344376415	1	1	1	1	1	1	1	1	1	1	1	1.501512849	1	1	1	0.665994967	0.027056158
P53618	COPB1	Coatomer subunit beta OS=Homo sapiens OX=9606 GN=COPB1 PE=1 SV=3	13.26396327	12.13769543	3.923532899	11.64917161	13.85175947	15.10777724	11.54385324	6.737963129	12.00940116	9.430769231	9.066258492	1	3.553608412	1	6.252826479	11.13104393	4.054451908	6.928250015	8.828571429	9.375045718	12	12.57955572	10.79292229	11.64917161	6.973032146	6.928250015	0.646074525	0.027150194
Q9HBL8	NMRAL1	NmrA-like family domain-containing protein 1 OS=Homo sapiens OX=9606 GN=NMRAL1 PE=1 SV=1	1	1	1	2.331146452	1	2.282525204	2.171539249	1	2.376175145	1	1	1	1	1	1	1	1	1	1	1	1	1	1.469216914	1	1	1	0.680634691	0.027150445
Q96A49	SYAP1	Synapse-associated protein 1 OS=Homo sapiens OX=9606 GN=SYAP1 PE=1 SV=1	1	1	1	2.331146452	1	2.282525204	2.171539249	1	2.376175145	1	1	1	1	1	1	1	1	1	1	1	1	1	1.469216914	1	1	1	0.680634691	0.027150445
O75674	TOM1L1	TOM1-like protein 1 OS=Homo sapiens OX=9606 GN=TOM1L1 PE=1 SV=2	1	4.712565142	2.461766449	1	2.427973274	1	3.343078497	1	1	3.81025641	2.344376415	1	1	1	2.31320662	1	1	1	1	1	1	1	2.190910563	2.344376415	1.11938242	1	0.510921093	0.018269474
Q86V21	AACS	Acetoacetyl-CoA synthetase OS=Homo sapiens OX=9606 GN=AACS PE=1 SV=1	1	1	1	2.331146452	1	2.282525204	2.171539249	1	1	2.405128205	1	1	1	1	1	1	1	1	1	1	1	1	1.47184901	1	1	1	0.679417517	0.027234671
K7EK56	C19orf25	UPF0449 protein C19orf25 OS=Homo sapiens OX=9606 GN=C19orf25 PE=1 SV=1	1	1	1	1	1	2.282525204	2.171539249	1	1	2.405128205	2.344376415	1	1	1	1	1	1	1	1	1	1	1	1.473051734	1	1	1	0.678862783	0.027248373
Q969Y2	GTPBP3	tRNA modification GTPase GTPBP3, mitochondrial OS=Homo sapiens OX=9606 GN=GTPBP3 PE=1 SV=2	1	1	1	1	1	2.282525204	2.171539249	1	1	2.405128205	2.344376415	1	1	1	1	1	1	1	1	1	1	1	1.473051734	1	1	1	0.678862783	0.027248373
O43166	SIPA1L1	Signal-induced proliferation-associated 1-like protein 1 OS=Homo sapiens OX=9606 GN=SIPA1L1 PE=1 SV=4	1	1	1	1	1	2.282525204	2.171539249	1	1	2.405128205	2.344376415	1	1	1	1	1	1	1	1	1	1	1	1.473051734	1	1	1	0.678862783	0.027248373
P14780	MMP9	Matrix metalloproteinase-9 OS=Homo sapiens OX=9606 GN=MMP9 PE=1 SV=3	1	1	1	1	1	1	1	1	1	1	1	1	1	1	3.626413239	1	5.581677862	1	2.565714286	1	2	3.315911143	1	1	2.099065139	1	2.099065139	0.027258314
H0Y8X4	DNPH1	2'-deoxynucleoside 5'-phosphate N-hydrolase 1 (Fragment) OS=Homo sapiens OX=9606 GN=DNPH1 PE=1 SV=1	1	1	1	2.331146452	1	1	2.171539249	1	2.376175145	2.405128205	1	1	1	1	1	1	1	1	1	1	1	1	1.480362641	1	1	1	0.675510157	0.027275935
Q15388	TOMM20	Mitochondrial import receptor subunit TOM20 homolog OS=Homo sapiens OX=9606 GN=TOMM20 PE=1 SV=1	1	1	1	1	1	2.282525204	2.171539249	1	2.376175145	2.405128205	1	1	1	1	1	1	1	1	1	1	1	1	1.475942528	1	1	1	0.677533157	0.027297402
Q9NW81	DMAC2	Distal membrane-arm assembly complex protein 2 OS=Homo sapiens OX=9606 GN=DMAC2 PE=1 SV=3	1	1	1	2.331146452	2.427973274	1	2.171539249	1	2.376175145	1	1	1	1	1	1	1	1	1	1	1	1	1	1.482439465	1	1	1	0.674563801	0.027335688
Q96E52	OMA1	Metalloendopeptidase OMA1, mitochondrial OS=Homo sapiens OX=9606 GN=OMA1 PE=1 SV=1	1	1	1	2.331146452	2.427973274	1	2.171539249	1	2.376175145	1	1	1	1	1	1	1	1	1	1	1	1	1	1.482439465	1	1	1	0.674563801	0.027335688
Q14916	SLC17A1	Sodium-dependent phosphate transport protein 1 OS=Homo sapiens OX=9606 GN=SLC17A1 PE=1 SV=2	1	1	1	1	2.427973274	1	2.171539249	1	2.376175145	1	2.344376415	1	1	1	1	1	1	1	1	1	1	1	1.483642189	1	1	1	0.674016961	0.027336665
A0A087WXL6	VPS11	Vacuolar protein sorting 11 (Yeast), isoform CRA_a OS=Homo sapiens OX=9606 GN=VPS11 PE=1 SV=1	3.452792655	2.856282571	2.461766449	1	2.427973274	3.565050408	1	2.912654376	1	1	1	1	3.553608412	1	1	1	1	1	1	1	1	1	2.061501794	2.427973274	1.232146219	1	0.597693498	0.050123181
Q9NZJ6	COQ3	Ubiquinone biosynthesis O-methyltransferase, mitochondrial OS=Homo sapiens OX=9606 GN=COQ3 PE=1 SV=3	1	1	1	1	2.427973274	2.282525204	2.171539249	1	2.376175145	1	1	1	1	1	1	1	1	1	1	1	1	1	1.478019352	1	1	1	0.676581128	0.027366691
Q969L2	MAL2	Protein MAL2 OS=Homo sapiens OX=9606 GN=MAL2 PE=1 SV=1	5.90558531	4.712565142	3.923532899	2.331146452	3.855946548	3.565050408	2.171539249	4.825308752	2.376175145	2.405128205	2.344376415	7.893452317	6.107216823	7.33056872	3.626413239	4.377014642	5.581677862	4.952166677	1	4.350018287	5	3.315911143	3.492395866	3.565050408	4.866767247	4.952166677	1.39353253	0.06154143
A0A0G2JL52	VARS2	VARS2 OS=Homo sapiens OX=9606 GN=VARS2 PE=1 SV=1	1	1	1	2.331146452	2.427973274	1	2.171539249	1	1	2.405128205	1	1	1	1	1	1	1	1	1	1	1	1	1.485071562	1	1	1	0.673368224	0.027381924
Q9H4A3	WNK1	Serine/threonine-protein kinase WNK1 OS=Homo sapiens OX=9606 GN=WNK1 PE=1 SV=2	1	1	1	1	1	2.282525204	2.171539249	1	1	1	1	1	1	1	2.31320662	1	7.108903816	1	2.565714286	2.675009144	4	3.315911143	1.223096768	1	2.452613183	2.31320662	2.005248682	0.049202223
Q96GQ5	C16orf58	RUS1 family protein C16orf58 OS=Homo sapiens OX=9606 GN=C16orf58 PE=1 SV=2	1	1	2.461766449	1	1	2.282525204	2.171539249	1	1	1	2.344376415	1	1	1	1	1	1	1	1	1	1	1	1.478200665	1	1	1	0.67649814	0.027457109
Q13131	PRKAA1	5'-AMP-activated protein kinase catalytic subunit alpha-1 OS=Homo sapiens OX=9606 GN=PRKAA1 PE=1 SV=4	5.90558531	10.28141285	11.23236515	6.324585807	10.99581292	17.67282765	6.857696243	6.737963129	10.63322601	6.620512821	6.377505661	7.893452317	8.660825235	1	3.626413239	6.065521964	4.054451908	2.976083338	1	7.700036575	8	9.105689001	9.058135778	6.857696243	5.462043052	6.065521964	0.602998585	0.019378045
Q6PCB0	VWA1	von Willebrand factor A domain-containing protein 1 OS=Homo sapiens OX=9606 GN=VWA1 PE=1 SV=1	15.71675593	10.28141285	6.847065797	10.31802516	9.567839644	4.847575612	8.029235492	4.825308752	2.376175145	9.430769231	10.41063491	14.78690463	8.660825235	10.49585308	19.38489268	12.81955125	7.108903816	8.904333354	8.828571429	9.375045718	37	18.36933357	8.422799866	9.430769231	14.15765589	10.49585308	1.680872882	0.055202088
Q13948	CUX1	Protein CASP OS=Homo sapiens OX=9606 GN=CUX1 PE=1 SV=2	1	1	2.461766449	1	2.427973274	2.282525204	2.171539249	2.912654376	1	3.81025641	1	1	1	1	1	1	2.527225954	1	2.565714286	1	2	1	1.915155906	2.171539249	1.372085476	1	0.716435394	0.140845632
Q16527	CSRP2	Cysteine and glycine-rich protein 2 OS=Homo sapiens OX=9606 GN=CSRP2 PE=1 SV=3	3.452792655	4.712565142	1	12.98031807	1	2.282525204	4.514617746	2.912654376	3.75235029	2.405128205	6.377505661	1	3.553608412	1	14.1320662	2.688507321	5.581677862	8.904333354	4.131428571	6.025027431	5	9.105689001	4.126405213	3.452792655	5.556576195	5	1.346590048	0.368337902
A0A087X256	WASHC4	WASH complex subunit 4 OS=Homo sapiens OX=9606 GN=WASHC4 PE=1 SV=1	8.358377965	12.13769543	9.770598696	6.324585807	5.283919822	13.82525204	9.200774741	6.737963129	6.50470058	15.05128205	9.066258492	4.446726158	3.553608412	4.16528436	2.31320662	7.754029285	8.63612977	2.976083338	11.96	7.700036575	4	6.789777858	9.296491704	9.066258492	5.844989307	4.446726158	0.628730654	0.016045549
P08069	IGF1R	Insulin-like growth factor 1 receptor OS=Homo sapiens OX=9606 GN=IGF1R PE=1 SV=1	1	1	1	1	2.427973274	1	1	1	3.75235029	2.405128205	2.344376415	1	1	1	1	1	1	1	1	2.675009144	1	1	1.62998438	1	1.152273559	1	0.706923068	0.156512925
Q9P2A4	ABI3	ABI gene family member 3 OS=Homo sapiens OX=9606 GN=ABI3 PE=1 SV=2	1	1	1	1	1	1	1	1	1	1	1	1	1	1	1	2.688507321	2.527225954	1	2.565714286	1	3	1	1	1	1.616495233	1	1.616495233	0.028059531
Q9P227	ARHGAP23	Rho GTPase-activating protein 23 OS=Homo sapiens OX=9606 GN=ARHGAP23 PE=1 SV=2	1	1	1	1	1	1	1	1	1	1	1	1	1	1	1	1	2.527225954	1	2.565714286	2.675009144	3	1	1	1	1.615268126	1	1.615268126	0.028067691
A0A0G2JMZ8	OCLN	Occludin OS=Homo sapiens OX=9606 GN=OCLN PE=1 SV=1	1	1	1	2.331146452	2.427973274	2.282525204	3.343078497	1	5.128525435	1	1	1	1	1	1	1	1	1	1	1	1	1	1.955749897	1	1	1	0.511312823	0.02816476
Q8IZR5	CMTM4	CKLF-like MARVEL transmembrane domain-containing protein 4 OS=Homo sapiens OX=9606 GN=CMTM4 PE=1 SV=1	1	2.856282571	2.461766449	1	2.427973274	1	1	1	1	2.405128205	1	1	1	1	1	1	1	1	1	1	1	1	1.5591955	1	1	1	0.641356392	0.028325471
Q9H0U6	MRPL18	39S ribosomal protein L18, mitochondrial OS=Homo sapiens OX=9606 GN=MRPL18 PE=1 SV=1	1	2.856282571	2.461766449	1	2.427973274	1	1	1	1	2.405128205	1	1	1	1	1	1	1	1	1	1	1	1	1.5591955	1	1	1	0.641356392	0.028325471
Q5SRE7	PHYHD1	Phytanoyl-CoA dioxygenase domain-containing protein 1 OS=Homo sapiens OX=9606 GN=PHYHD1 PE=1 SV=2	1	2.856282571	2.461766449	1	2.427973274	1	1	1	1	2.405128205	1	1	1	1	1	1	1	1	1	1	1	1	1.5591955	1	1	1	0.641356392	0.028325471
M0R2Z9	SUGP2	SURP and G-patch domain-containing protein 2 OS=Homo sapiens OX=9606 GN=SUGP2 PE=1 SV=1	1	2.856282571	2.461766449	1	2.427973274	1	1	1	1	2.405128205	1	1	1	1	1	1	1	1	1	1	1	1	1.5591955	1	1	1	0.641356392	0.028325471
P62906	RPL10A	60S ribosomal protein L10a OS=Homo sapiens OX=9606 GN=RPL10A PE=1 SV=2	1	2.856282571	5.385299348	6.324585807	8.13986637	8.695151224	6.857696243	6.737963129	5.128525435	6.620512821	6.377505661	1	1	4.16528436	7.566033098	6.065521964	4.054451908	1	4.131428571	1	9	5.631822286	5.829398964	6.377505661	4.055867472	4.131428571	0.695760832	0.118604016
Q96P48	ARAP1	Arf-GAP with Rho-GAP domain, ANK repeat and PH domain-containing protein 1 OS=Homo sapiens OX=9606 GN=ARAP1 PE=1 SV=3	1	1	1	1	1	1	1	1	1	1	1	1	1	1	1	1	2.527225954	1	2.565714286	2.675009144	1	2.157955572	1	1	1.538718632	1	1.538718632	0.028623743
Q9BR76	CORO1B	Coronin-1B OS=Homo sapiens OX=9606 GN=CORO1B PE=1 SV=1	8.358377965	8.425130284	9.770598696	8.986878711	13.85175947	17.67282765	11.54385324	12.47592626	14.76175145	6.620512821	11.75501132	7.893452317	11.21443365	10.49585308	24.63771915	9.442536606	16.27225954	16.80866671	16.65714286	19.42510058	17	18.36933357	11.29296617	11.54385324	15.29240891	16.65714286	1.354153434	0.03832591
Q8IVM0	CCDC50	Coiled-coil domain-containing protein 50 OS=Homo sapiens OX=9606 GN=CCDC50 PE=1 SV=1	1	1	1	1	1	1	1	1	1	1	1	1	1	1	2.31320662	1	1	1	2.565714286	2.675009144	1	2.157955572	1	1	1.519262329	1	1.519262329	0.028962221
Q8ND90	PNMA1	Paraneoplastic antigen Ma1 OS=Homo sapiens OX=9606 GN=PNMA1 PE=1 SV=2	1	1	1	1	1	1	1	1	1	1	1	1	1	1	2.31320662	1	1	1	2.565714286	2.675009144	1	2.157955572	1	1	1.519262329	1	1.519262329	0.028962221
Q96P44	COL21A1	Collagen alpha-1(XXI) chain OS=Homo sapiens OX=9606 GN=COL21A1 PE=2 SV=1	5.90558531	2.856282571	3.923532899	1	1	1	2.171539249	2.912654376	1	1	2.344376415	1	1	1	1	1	1	1	1	1	2	1	2.283088256	2.171539249	1.090909091	1	0.477821691	0.022796117
Q15637	SF1	Splicing factor 1 OS=Homo sapiens OX=9606 GN=SF1 PE=1 SV=4	1	1	1	1	1	1	1	1	1	1	1	1	1	1	2.31320662	1	1	2.976083338	2.565714286	2.675009144	1	1	1	1	1.593637581	1	1.593637581	0.029055882
Q9P2K6	KLHL42	Kelch-like protein 42 OS=Homo sapiens OX=9606 GN=KLHL42 PE=1 SV=2	1	1	1	1	1	1	1	1	1	1	1	1	1	1	2.31320662	2.688507321	2.527225954	2.976083338	1	1	1	1	1	1	1.591365748	1	1.591365748	0.029153682
P55011	SLC12A2	Solute carrier family 12 member 2 OS=Homo sapiens OX=9606 GN=SLC12A2 PE=1 SV=1	1	2.856282571	2.461766449	1	1	2.282525204	1	1	1	1	2.344376415	1	1	1	1	1	1	1	1	1	1	1	1.540450058	1	1	1	0.649160935	0.029198758
Q96T76	MMS19	MMS19 nucleotide excision repair protein homolog OS=Homo sapiens OX=9606 GN=MMS19 PE=1 SV=2	1	1	1	1	1	1	1	1	1	1	1	1	1	1	2.31320662	1	2.527225954	2.976083338	2.565714286	1	1	1	1	1	1.580202745	1	1.580202745	0.029204643
P41250	GARS	Glycine--tRNA ligase OS=Homo sapiens OX=9606 GN=GARS PE=1 SV=3	3.452792655	4.712565142	3.923532899	1	9.567839644	11.26020163	5.686156995	1	2.376175145	3.81025641	2.344376415	1	1	1	3.626413239	2.688507321	5.581677862	1	1	4.350018287	2	2.157955572	4.466717903	3.81025641	2.309506571	2	0.517047779	0.064607163
Q96PU8	QKI	Protein quaking OS=Homo sapiens OX=9606 GN=QKI PE=1 SV=1	3.452792655	2.856282571	1	2.331146452	1	1	3.343078497	1	3.75235029	1	2.344376415	4.446726158	8.660825235	1	3.626413239	6.065521964	4.054451908	1	5.697142857	2.675009144	5	2.157955572	2.098184262	2.331146452	4.03491328	4.054451908	1.923050017	0.021381252
P13866	SLC5A1	Sodium/glucose cotransporter 1 OS=Homo sapiens OX=9606 GN=SLC5A1 PE=1 SV=1	1	4.712565142	2.461766449	3.662292904	2.427973274	2.282525204	11.54385324	1	3.75235029	1	1	1	1	1	1	1	1	1	1	1	1	1	3.167575136	2.427973274	1	1	0.315698904	0.029283233
Q96AE4	FUBP1	Far upstream element-binding protein 1 OS=Homo sapiens OX=9606 GN=FUBP1 PE=1 SV=3	3.452792655	8.425130284	2.461766449	3.662292904	3.855946548	4.847575612	1	1	3.75235029	5.215384615	2.344376415	4.446726158	11.21443365	1	10.19244634	11.13104393	5.581677862	2.976083338	4.131428571	7.700036575	4	1	3.63796507	3.662292904	5.761261492	4.446726158	1.58364948	0.118624966
P83436	COG7	Conserved oligomeric Golgi complex subunit 7 OS=Homo sapiens OX=9606 GN=COG7 PE=1 SV=1	1	2.856282571	1	1	1	2.282525204	1	1	1	2.405128205	2.344376415	1	1	1	1	1	1	1	1	1	1	1	1.535301127	1	1	1	0.651338023	0.029311154
Q9NRN5	OLFML3	Olfactomedin-like protein 3 OS=Homo sapiens OX=9606 GN=OLFML3 PE=2 SV=1	1	1	1	2.331146452	1	1	1	4.825308752	2.376175145	2.405128205	2.344376415	1	1	1	1	1	1	1	1	1	1	1	1.843830452	1	1	1	0.542349216	0.029479447
A0A1B0GTL5	RAB11FIP5	Rab11 family-interacting protein 5 OS=Homo sapiens OX=9606 GN=RAB11FIP5 PE=1 SV=1	1	1	2.461766449	10.31802516	2.427973274	2.282525204	2.171539249	1	5.128525435	5.215384615	6.377505661	1	1	1	1	1	4.054451908	1	1	1	2	1	3.580295005	2.427973274	1.368586537	1	0.382255243	0.026200407
Q9UBE0	SAE1	SUMO-activating enzyme subunit 1 OS=Homo sapiens OX=9606 GN=SAE1 PE=1 SV=1	1	1	2.461766449	1	1	1	1	1	3.75235029	1	2.344376415	1	1	1	4.939619859	2.688507321	1	4.952166677	7.262857143	2.675009144	5	4.473866715	1.505317559	1	3.272002442	2.688507321	2.173629359	0.022362976
Q9BUF7	CRB3	Protein crumbs homolog 3 OS=Homo sapiens OX=9606 GN=CRB3 PE=1 SV=3	1	2.856282571	2.461766449	1	1	1	2.171539249	1	1	2.405128205	1	1	1	1	1	1	1	1	1	1	1	1	1.535883316	1	1	1	0.651091128	0.029785265
Q96HA9	PEX11G	Peroxisomal membrane protein 11C OS=Homo sapiens OX=9606 GN=PEX11G PE=1 SV=1	1	2.856282571	2.461766449	1	1	1	2.171539249	1	1	1	2.344376415	1	1	1	1	1	1	1	1	1	1	1	1.530360426	1	1	1	0.653440839	0.029992128
P00738	HP	Haptoglobin OS=Homo sapiens OX=9606 GN=HP PE=1 SV=1	35.33909717	6.568847713	3.923532899	11.64917161	1	1	12.71539249	2.912654376	7.880875724	10.83589744	7.721882077	38.91398774	11.21443365	7.33056872	16.75847944	1	1	10.88041669	4.131428571	16.07508229	10	7.94773343	9.231577409	7.721882077	11.38655732	10	1.233435719	0.620924311
A0A087X1U0	TPSB2	Tryptase beta-2 OS=Homo sapiens OX=9606 GN=TPSB2 PE=1 SV=1	1	2.856282571	2.461766449	2.331146452	1	1	8.029235492	1	2.376175145	1	6.377505661	1	1	1	1	1	1	1	1	1	1	1	2.675646525	2.331146452	1	1	0.373741446	0.030132682
Q5HYI8	RABL3	Rab-like protein 3 OS=Homo sapiens OX=9606 GN=RABL3 PE=1 SV=1	1	2.856282571	1	2.331146452	1	1	2.171539249	1	1	2.405128205	1	1	1	1	1	1	1	1	1	1	1	1	1.524008771	1	1	1	0.656164203	0.030135447
Q86TI0	TBC1D1	TBC1 domain family member 1 OS=Homo sapiens OX=9606 GN=TBC1D1 PE=1 SV=2	1	1	1	1	1	1	1	1	1	1	1	1	1	1	1	1	2.527225954	1	2.565714286	2.675009144	2	1	1	1	1.524359035	1	1.524359035	0.03031327
Q13217	DNAJC3	DnaJ homolog subfamily C member 3 OS=Homo sapiens OX=9606 GN=DNAJC3 PE=1 SV=1	1	1	1	1	3.855946548	2.282525204	1	1	1	1	1	4.446726158	1	1	2.31320662	2.688507321	2.527225954	1	1	4.350018287	4	5.631822286	1.376224705	1	2.723409693	2.527225954	1.978899001	0.02892708
A0A2R8Y4L9	FRMD1	FERM domain-containing protein 1 OS=Homo sapiens OX=9606 GN=FRMD1 PE=1 SV=1	1	1	1	1	1	1	1	1	1	1	1	1	1	1	1	1	2.527225954	1	2.565714286	1	2	2.157955572	1	1	1.477354165	1	1.477354165	0.030411582
Q5JRX3	PITRM1	Presequence protease, mitochondrial OS=Homo sapiens OX=9606 GN=PITRM1 PE=1 SV=3	1	2.856282571	1	1	1	2.282525204	2.171539249	1	2.376175145	1	1	1	1	1	1	1	1	1	1	1	1	1	1.516956561	1	1	1	0.659214658	0.030426146
A5D8V6	VPS37C	Vacuolar protein sorting-associated protein 37C OS=Homo sapiens OX=9606 GN=VPS37C PE=1 SV=2	1	1	1	1	1	1	1	1	1	1	1	1	1	1	2.31320662	1	2.527225954	1	1	2.675009144	2	1	1	1	1.501403792	1	1.501403792	0.030438458
O43264	ZW10	Centromere/kinetochore protein zw10 homolog OS=Homo sapiens OX=9606 GN=ZW10 PE=1 SV=3	1	1	1	1	1	1	2.171539249	2.912654376	1	2.405128205	2.344376415	1	1	1	1	1	1	1	1	1	1	1	1.530336204	1	1	1	0.653451181	0.030650109
Q9NZ32	ACTR10	Actin-related protein 10 OS=Homo sapiens OX=9606 GN=ACTR10 PE=1 SV=1	1	1	1	1	1	1	1	1	1	1	1	1	1	1	2.31320662	2.688507321	1	1	2.565714286	1	2	1	1	1	1.506129839	1	1.506129839	0.030659374
A6NKD9	CCDC85C	Coiled-coil domain-containing protein 85C OS=Homo sapiens OX=9606 GN=CCDC85C PE=1 SV=1	1	1	1	1	1	1	1	1	1	1	1	1	1	1	2.31320662	2.688507321	1	1	2.565714286	1	2	1	1	1	1.506129839	1	1.506129839	0.030659374
Q01105	SET	Protein SET OS=Homo sapiens OX=9606 GN=SET PE=1 SV=3	8.358377965	12.13769543	6.847065797	6.324585807	10.99581292	6.130100816	6.857696243	4.825308752	5.128525435	6.620512821	5.033129246	11.34017848	11.21443365	10.49585308	4.939619859	14.50805857	10.16335572	12.85650003	7.262857143	11.05005486	4	4.473866715	7.205346475	6.620512821	9.300434373	10.49585308	1.290768515	0.121509728
Q16666	IFI16	Gamma-interferon-inducible protein 16 OS=Homo sapiens OX=9606 GN=IFI16 PE=1 SV=3	5.90558531	2.856282571	2.461766449	2.331146452	1	2.282525204	2.171539249	1	1	1	1	4.446726158	6.107216823	1	10.19244634	2.688507321	5.581677862	1	1	2.675009144	6	5.631822286	2.091713203	2.171539249	4.211218721	4.446726158	2.013286867	0.04092284
P11908	PRPS2	Ribose-phosphate pyrophosphokinase 2 OS=Homo sapiens OX=9606 GN=PRPS2 PE=1 SV=2	1	1	2.461766449	4.993439356	2.427973274	1	4.514617746	2.912654376	5.128525435	2.405128205	2.344376415	1	1	1	1	4.377014642	1	1	1	1	2	1	2.744407387	2.427973274	1.397910422	1	0.509366951	0.025347204
P11234	RALB	Ras-related protein Ral-B OS=Homo sapiens OX=9606 GN=RALB PE=1 SV=1	5.90558531	12.13769543	5.385299348	12.98031807	10.99581292	16.39030245	8.029235492	6.737963129	9.257050869	6.620512821	9.066258492	4.446726158	6.107216823	7.33056872	11.50565296	1	7.108903816	8.904333354	7.262857143	4.350018287	7	6.789777858	9.409639483	9.066258492	6.527823193	7	0.693737864	0.039811755
Q00587	CDC42EP1	Cdc42 effector protein 1 OS=Homo sapiens OX=9606 GN=CDC42EP1 PE=1 SV=1	1	1	1	1	1	1	1	1	1	1	1	1	1	1	2.31320662	2.688507321	1	1	1	1	2	2.157955572	1	1	1.469060865	1	1.469060865	0.031027281
P08246	ELANE	Neutrophil elastase OS=Homo sapiens OX=9606 GN=ELANE PE=1 SV=1	1	1	1	1	1	1	1	1	1	1	1	1	1	1	2.31320662	2.688507321	1	1	1	1	2	2.157955572	1	1	1.469060865	1	1.469060865	0.031027281
P11308	ERG	Transcriptional regulator ERG OS=Homo sapiens OX=9606 GN=ERG PE=1 SV=2	1	1	1	1	1	1	1	1	1	1	1	1	1	1	2.31320662	2.688507321	1	1	1	1	2	2.157955572	1	1	1.469060865	1	1.469060865	0.031027281
A0A0A0MTC1	RNF213	E3 ubiquitin-protein ligase RNF213 OS=Homo sapiens OX=9606 GN=RNF213 PE=1 SV=1	10.81117062	1	1	3.662292904	2.427973274	18.95535286	4.514617746	1	3.75235029	10.83589744	6.377505661	1	1	1	3.626413239	1	1	1	2.565714286	1	4	3.315911143	5.848832799	3.75235029	1.864367152	1	0.318758839	0.032375119
Q9BRK3	MXRA8	Matrix remodeling-associated protein 8 OS=Homo sapiens OX=9606 GN=MXRA8 PE=1 SV=1	1	1	1	1	1	1	1	1	1	1	1	1	3.553608412	1	1	2.688507321	2.527225954	2.976083338	1	1	1	1	1	1	1.704129548	1	1.704129548	0.0312011
P49840	GSK3A	Glycogen synthase kinase-3 alpha OS=Homo sapiens OX=9606 GN=GSK3A PE=1 SV=2	1	1	1	1	1	1	1	1	1	1	1	1	1	1	1	1	2.527225954	1	1	2.675009144	2	2.157955572	1	1	1.487290061	1	1.487290061	0.031250716
P04259	KRT6B	Keratin, type II cytoskeletal 6B OS=Homo sapiens OX=9606 GN=KRT6B PE=1 SV=5	30.43351186	23.27539085	20.00296384	10.31802516	12.42378619	12.54272684	43.17541295	23.95185251	14.76175145	9.430769231	14.44376415	28.57380927	29.08969253	19.99170616	4.939619859	17.88507321	16.27225954	52.3781668	29.18285714	42.87522859	58	58.89777858	19.52363228	14.76175145	32.55329015	29.08969253	1.667378779	0.050863798
P37840	SNCA	Alpha-synuclein OS=Homo sapiens OX=9606 GN=SNCA PE=1 SV=1	1	1	1	1	1	1	1	1	1	1	1	1	1	4.16528436	4.939619859	1	1	1	1	1	5	3.315911143	1	1	2.220074124	1	2.220074124	0.031294433
Q9UKX5	ITGA11	Integrin alpha-11 OS=Homo sapiens OX=9606 GN=ITGA11 PE=1 SV=2	1	1	1	1	1	1	1	1	1	1	1	1	1	1	1	2.688507321	2.527225954	1	1	1	2	2.157955572	1	1	1.488517168	1	1.488517168	0.031368997
Q6DKJ4	NXN	Nucleoredoxin OS=Homo sapiens OX=9606 GN=NXN PE=1 SV=2	1	1	1	1	1	1	1	1	1	1	1	1	1	1	1	2.688507321	2.527225954	1	1	1	2	2.157955572	1	1	1.488517168	1	1.488517168	0.031368997
O95433	AHSA1	Activator of 90 kDa heat shock protein ATPase homolog 1 OS=Homo sapiens OX=9606 GN=AHSA1 PE=1 SV=1	1	1	3.923532899	3.662292904	1	3.565050408	3.343078497	1	2.376175145	3.81025641	5.033129246	1	1	1	2.31320662	1	1	1	2.565714286	1	4	1	2.701228683	3.343078497	1.534447355	1	0.568055332	0.042688149
P23526	AHCY	Adenosylhomocysteinase OS=Homo sapiens OX=9606 GN=AHCY PE=1 SV=4	1	12.13769543	6.847065797	4.993439356	5.283919822	4.847575612	8.029235492	6.737963129	10.63322601	10.83589744	3.688752831	1	1	1	2.31320662	4.377014642	13.21780763	1	2.565714286	6.025027431	2	1	6.82134281	6.737963129	3.227160965	2	0.473097608	0.027201128
Q9BYD2	MRPL9	39S ribosomal protein L9, mitochondrial OS=Homo sapiens OX=9606 GN=MRPL9 PE=1 SV=2	1	1	1	2.331146452	1	1	2.171539249	2.912654376	5.128525435	1	2.344376415	1	1	1	1	1	1	1	1	1	1	1	1.898931084	1	1	1	0.526612055	0.032176902
Q8NB49	ATP11C	Phospholipid-transporting ATPase IG OS=Homo sapiens OX=9606 GN=ATP11C PE=1 SV=3	1	1	1	1	1	1	1	1	1	1	1	1	3.553608412	1	1	1	8.63612977	4.952166677	2.565714286	1	4	1	1	1	2.700692649	1	2.700692649	0.032274464
P51991	HNRNPA3	Heterogeneous nuclear ribonucleoprotein A3 OS=Homo sapiens OX=9606 GN=HNRNPA3 PE=1 SV=2	27.9807192	17.70654314	20.00296384	20.96719678	22.41959911	22.80292847	17.40154948	10.56327188	16.13792659	8.025641026	10.41063491	25.12708311	23.9824757	32.6528436	23.32451253	19.57358053	22.38116336	16.80866671	24.48571429	19.42510058	19	13.73751129	17.67445222	17.70654314	21.86351379	22.38116336	1.237012243	0.09340275
O15145	ARPC3	Actin-related protein 2/3 complex subunit 3 OS=Homo sapiens OX=9606 GN=ARPC3 PE=1 SV=3	13.26396327	10.28141285	8.308832247	11.64917161	8.13986637	9.977676428	9.200774741	12.47592626	10.63322601	10.83589744	10.41063491	7.893452317	13.76804206	16.8264218	18.07168606	12.81955125	11.69058168	8.904333354	16.65714286	11.05005486	12	13.73751129	10.4706711	10.41063491	13.03807068	12.81955125	1.245199143	0.028248749
V9GYM8	ARHGEF2	Rho guanine nucleotide exchange factor 2 OS=Homo sapiens OX=9606 GN=ARHGEF2 PE=1 SV=1	1	1	1	1	1	2.282525204	1	1	2.376175145	1	2.344376415	4.446726158	1	1	1	1	4.054451908	2.976083338	2.565714286	1	3	3.315911143	1.363916069	1	2.305353349	2.565714286	1.690245756	0.048469466
Q8N392	ARHGAP18	Rho GTPase-activating protein 18 OS=Homo sapiens OX=9606 GN=ARHGAP18 PE=1 SV=3	1	1	1	1	1	1	1	1	1	2.405128205	1	4.446726158	1	1	2.31320662	4.377014642	2.527225954	1	1	1	3	1	1.127738928	1	2.060379398	1	1.827000334	0.044286863
A0A024R216	HDGFRP3	Hepatoma-derived growth factor, related protein 3, isoform CRA_a OS=Homo sapiens OX=9606 GN=HDGFRP3 PE=1 SV=1	1	1	1	1	1	1	1	1	1	1	1	1	1	1	3.626413239	2.688507321	2.527225954	1	1	2.675009144	1	1	1	1	1.683377787	1	1.683377787	0.032659398
Q9Y608	LRRFIP2	Leucine-rich repeat flightless-interacting protein 2 OS=Homo sapiens OX=9606 GN=LRRFIP2 PE=1 SV=1	1	1	1	1	2.427973274	2.282525204	1	1	1	1	1	1	3.553608412	1	2.31320662	4.377014642	4.054451908	1	1	1	1	1	1.246408953	1	1.936207417	1	1.553428682	0.141638351
Q99712	KCNJ15	ATP-sensitive inward rectifier potassium channel 15 OS=Homo sapiens OX=9606 GN=KCNJ15 PE=1 SV=2	3.452792655	1	2.461766449	1	1	1	1	2.912654376	2.376175145	1	1	1	1	1	1	1	1	1	1	1	1	1	1.654853511	1	1	1	0.604283094	0.032960913
Q12805	EFEMP1	EGF-containing fibulin-like extracellular matrix protein 1 OS=Homo sapiens OX=9606 GN=EFEMP1 PE=1 SV=2	1	1	1	2.331146452	1	1	1	1	1	1	1	1	1	1	2.31320662	1	1	2.976083338	2.565714286	2.675009144	2	1	1.121013314	1	1.684546672	1	1.502699969	0.054103895
Q9NVT9	ARMC1	Armadillo repeat-containing protein 1 OS=Homo sapiens OX=9606 GN=ARMC1 PE=1 SV=1	1	1	3.923532899	2.331146452	1	2.282525204	1	2.912654376	1	2.405128205	1	1	1	1	1	1	1	1	2.565714286	1	1	1	1.804998831	1	1.142337662	1	0.632874461	0.065274536
O95167	NDUFA3	NADH dehydrogenase [ubiquinone] 1 alpha subcomplex subunit 3 OS=Homo sapiens OX=9606 GN=NDUFA3 PE=1 SV=1	1	6.568847713	3.923532899	1	2.427973274	2.282525204	2.171539249	2.912654376	3.75235029	1	1	1	1	1	1	2.688507321	1	1	2.565714286	1	1	1	2.549038455	2.282525204	1.295838328	1	0.508363585	0.035063858
Q8NBS9	TXNDC5	Thioredoxin domain-containing protein 5 OS=Homo sapiens OX=9606 GN=TXNDC5 PE=1 SV=2	8.358377965	10.28141285	11.23236515	7.655732259	12.42378619	15.10777724	9.200774741	10.56327188	12.00940116	12.24102564	11.75501132	1	1	4.16528436	11.50565296	6.065521964	17.79948549	10.88041669	8.828571429	9.375045718	8	9.105689001	10.98444876	11.23236515	7.975060692	8.828571429	0.726031944	0.074367086
P60228	EIF3E	Eukaryotic translation initiation factor 3 subunit E OS=Homo sapiens OX=9606 GN=EIF3E PE=1 SV=1	8.358377965	4.712565142	3.923532899	6.324585807	9.567839644	7.41262602	5.686156995	6.737963129	7.880875724	10.83589744	7.721882077	1	8.660825235	4.16528436	6.252826479	7.754029285	5.581677862	1	7.262857143	2.675009144	5	4.473866715	7.196572985	7.41262602	4.893306929	5	0.679949601	0.030339155
Q8TBP6	SLC25A40	Solute carrier family 25 member 40 OS=Homo sapiens OX=9606 GN=SLC25A40 PE=1 SV=1	1	1	2.461766449	1	1	1	3.343078497	1	1	2.405128205	2.344376415	1	1	1	1	1	1	1	1	1	1	1	1.595849961	1	1	1	0.626625325	0.033612683
P54136	RARS	Arginine--tRNA ligase, cytoplasmic OS=Homo sapiens OX=9606 GN=RARS PE=1 SV=2	13.26396327	10.28141285	15.61766449	8.986878711	6.711893096	12.54272684	11.54385324	16.30123501	6.50470058	9.430769231	7.721882077	4.446726158	3.553608412	4.16528436	3.626413239	14.50805857	14.74503359	4.952166677	11.96	4.350018287	8	4.473866715	10.8097254	10.28141285	7.161925091	4.473866715	0.662544591	0.04205997
Q15642	TRIP10	Cdc42-interacting protein 4 OS=Homo sapiens OX=9606 GN=TRIP10 PE=1 SV=3	3.452792655	1	1	2.331146452	1	1	1	1	1	1	1	1	1	1	3.626413239	4.377014642	7.108903816	2.976083338	2.565714286	2.675009144	7	1	1.343994464	1	3.12083077	2.675009144	2.322056268	0.023548828
Q8TD30	GPT2	Alanine aminotransferase 2 OS=Homo sapiens OX=9606 GN=GPT2 PE=1 SV=1	1	1	5.385299348	2.331146452	1	1	2.171539249	4.825308752	2.376175145	1	1	1	1	1	1	1	1	1	1	1	1	1	2.099042631	1	1	1	0.476407666	0.033887762
A0A1B0GUZ7	EFR3A	Protein EFR3 homolog A OS=Homo sapiens OX=9606 GN=EFR3A PE=1 SV=1	1	1	1	1	2.427973274	1	1	1	1	1	1	1	1	1	1	2.688507321	1	1	2.565714286	2.675009144	4	2.157955572	1.129815752	1	1.826107847	1	1.616288181	0.054613348
Q5T653	MRPL2	39S ribosomal protein L2, mitochondrial OS=Homo sapiens OX=9606 GN=MRPL2 PE=1 SV=2	3.452792655	1	2.461766449	2.331146452	1	1	3.343078497	1	1	1	1	1	1	1	1	1	1	1	1	1	1	1	1.689889459	1	1	1	0.591754682	0.0345709
A6NEM2	HCFC1	Host cell factor 1 OS=Homo sapiens OX=9606 GN=HCFC1 PE=1 SV=2	3.452792655	1	1	1	2.427973274	1	1	1	1	1	1	1	3.553608412	1	3.626413239	1	5.581677862	1	2.565714286	6.025027431	3	4.473866715	1.352796903	1	2.984209813	3	2.205955534	0.015227776
P49354	FNTA	Protein farnesyltransferase/geranylgeranyltransferase type-1 subunit alpha OS=Homo sapiens OX=9606 GN=FNTA PE=1 SV=1	1	1	1	4.993439356	1	2.282525204	5.686156995	1	2.376175145	5.215384615	3.688752831	1	3.553608412	1	6.252826479	4.377014642	5.581677862	2.976083338	4.131428571	2.675009144	6	5.631822286	2.658403104	2.282525204	3.92540643	4.131428571	1.476603162	0.131832151
P55017	SLC12A3	Solute carrier family 12 member 3 OS=Homo sapiens OX=9606 GN=SLC12A3 PE=1 SV=3	1	1	2.461766449	2.331146452	2.427973274	1	2.171539249	1	7.880875724	1	6.377505661	1	1	1	1	1	1	1	1	1	1	1	2.604618801	2.171539249	1	1	0.383933342	0.034853033
P61088	UBE2N	Ubiquitin-conjugating enzyme E2 N OS=Homo sapiens OX=9606 GN=UBE2N PE=1 SV=1	8.358377965	8.425130284	12.69413159	8.986878711	13.85175947	12.54272684	9.200774741	10.56327188	7.880875724	10.83589744	10.41063491	11.34017848	18.87525888	13.66113744	11.50565296	16.19656589	10.16335572	12.85650003	13.52571429	12.72506401	10	9.105689001	10.34095087	10.41063491	12.72319243	12.72506401	1.230369682	0.034786049
P02749	APOH	Beta-2-glycoprotein 1 OS=Homo sapiens OX=9606 GN=APOH PE=1 SV=3	1	1	1	2.331146452	1	1	1	1	1	1	1	1	1	1	3.626413239	1	1	2.976083338	1	1	2	2.157955572	1.121013314	1	1.614586559	1	1.440292046	0.127516588
B4E171	TETRSPANIN	Tetraspanin OS=Homo sapiens OX=9606 PE=2 SV=1	1	1	1	1	1	1	1	1	1	1	1	1	3.553608412	1	2.31320662	1	2.527225954	1	2.565714286	1	1	1	1	1	1.632705025	1	1.632705025	0.035175903
Q14699	RFTN1	Raftlin OS=Homo sapiens OX=9606 GN=RFTN1 PE=1 SV=4	3.452792655	2.856282571	2.461766449	2.331146452	1	1	2.171539249	2.912654376	2.376175145	1	2.344376415	1	8.660825235	4.16528436	6.252826479	1	4.054451908	4.952166677	2.565714286	4.350018287	2	2.157955572	2.173339392	2.344376415	3.741749346	4.054451908	1.72165901	0.048908948
O95562	SFT2D2	Vesicle transport protein SFT2B OS=Homo sapiens OX=9606 GN=SFT2D2 PE=1 SV=1	3.452792655	1	1	2.331146452	1	2.282525204	2.171539249	2.912654376	2.376175145	2.405128205	2.344376415	1	1	1	1	1	2.527225954	1	2.565714286	2.675009144	2	1	2.1160307	2.331146452	1.524359035	1	0.720386068	0.088424327
Q08211	DHX9	ATP-dependent RNA helicase A OS=Homo sapiens OX=9606 GN=DHX9 PE=1 SV=4	35.33909717	26.98795599	33.15886189	24.96063613	26.70351893	39.47575612	32.63155971	22.03919814	24.39497746	19.26666667	26.54315189	14.78690463	23.9824757	7.33056872	24.63771915	21.26208785	23.90838931	10.88041669	21.35428571	22.77511887	30	25.317067	28.31830728	26.70351893	20.56682124	22.77511887	0.726272974	0.010562955
P01911	HLA-DRB1	HLA class II histocompatibility antigen, DRB1-15 beta chain OS=Homo sapiens OX=9606 GN=HLA-DRB1 PE=1 SV=2	13.26396327	6.568847713	2.461766449	3.662292904	6.711893096	2.282525204	2.171539249	1	7.880875724	3.81025641	5.033129246	14.78690463	8.660825235	1	3.626413239	6.065521964	8.63612977	8.904333354	1	9.375045718	4	10.26364457	4.986099025	3.81025641	6.938074408	8.63612977	1.391483477	0.25276619
J3QQX2	ARHGDIA	Rho GDP-dissociation inhibitor 1 OS=Homo sapiens OX=9606 GN=ARHGDIA PE=1 SV=1	1	4.712565142	1	2.331146452	2.427973274	1	2.171539249	1	2.376175145	1	1	1	6.107216823	1	1	2.688507321	2.527225954	4.952166677	1	6.025027431	2	2.157955572	1.819945387	1	2.768918162	2.157955572	1.521429259	0.188830494
Q92552	MRPS27	28S ribosomal protein S27, mitochondrial OS=Homo sapiens OX=9606 GN=MRPS27 PE=1 SV=3	1	2.856282571	2.461766449	1	1	1	1	1	3.75235029	2.405128205	1	1	1	1	1	1	1	1	1	1	1	1	1.67959341	1	1	1	0.595382188	0.036003503
Q9Y6F6	MRVI1	Protein MRVI1 OS=Homo sapiens OX=9606 GN=MRVI1 PE=1 SV=3	1	1	1	1	1	1	1	1	1	1	1	1	1	1	3.626413239	2.688507321	1	1	1	2.675009144	1	2.157955572	1	1	1.649807752	1	1.649807752	0.036553411
sp	CRP	CRP_HUMAN	1	1	1	1	1	1	1	1	1	1	1	1	1	1	2.31320662	4.377014642	4.054451908	1	1	1	4	1	1	1	1.97678847	1	1.97678847	0.036794432
Q9GZN7	ROGDI	Protein rogdi homolog OS=Homo sapiens OX=9606 GN=ROGDI PE=1 SV=1	3.452792655	2.856282571	1	1	1	1	2.171539249	1	1	3.81025641	1	1	1	1	1	1	1	1	1	1	1	1	1.753715535	1	1	1	0.570217906	0.036804331
O14672	ADAM10	Disintegrin and metalloproteinase domain-containing protein 10 OS=Homo sapiens OX=9606 GN=ADAM10 PE=1 SV=1	3.452792655	2.856282571	5.385299348	2.331146452	1	2.282525204	2.171539249	2.912654376	2.376175145	2.405128205	2.344376415	1	3.553608412	1	1	2.688507321	1	1	1	1	3	1	2.683447238	2.376175145	1.567465067	1	0.584123677	0.020088514
B4DR61	SEC61A1	cDNA FLJ59739, highly similar to Protein transport protein Sec61 subunit alpha isoform 1 OS=Homo sapiens OX=9606 GN=SEC61A1 PE=1 SV=1	8.358377965	4.712565142	2.461766449	1	2.427973274	2.282525204	1	2.912654376	1	5.215384615	2.344376415	1	1	1	1	1	2.527225954	1	1	1	2	3.315911143	3.065056676	2.427973274	1.440285191	1	0.469904913	0.034825492
Q13591	SEMA5A	Semaphorin-5A OS=Homo sapiens OX=9606 GN=SEMA5A PE=1 SV=3	1	1	1	1	1	1	1	1	1	1	1	1	1	4.16528436	1	1	1	2.976083338	2.565714286	2.675009144	1	1	1	1	1.762008284	1	1.762008284	0.037033251
P10599	TXN	Thioredoxin OS=Homo sapiens OX=9606 GN=TXN PE=1 SV=3	3.452792655	4.712565142	2.461766449	1	3.855946548	2.282525204	3.343078497	4.825308752	3.75235029	2.405128205	2.344376415	1	3.553608412	4.16528436	1	1	1	1	1	1	3	3.315911143	3.130530742	3.343078497	1.912254901	1	0.61084048	0.030302549
Q2M3M2	SLC5A9	Sodium/glucose cotransporter 4 OS=Homo sapiens OX=9606 GN=SLC5A9 PE=1 SV=2	3.452792655	1	2.461766449	1	1	1	2.171539249	1	2.376175145	1	1	1	1	1	1	1	1	1	1	1	1	1	1.587479409	1	1	1	0.629929431	0.037239054
Q96HD9	ACY3	N-acyl-aromatic-L-amino acid amidohydrolase (carboxylate-forming) OS=Homo sapiens OX=9606 GN=ACY3 PE=1 SV=1	1	1	1	2.331146452	2.427973274	1	3.343078497	1	3.75235029	1	1	1	1	1	1	1	1	1	1	1	1	1	1.714049865	1	1	1	0.583413599	0.037289214
Q8TB73	NDNF	Protein NDNF OS=Homo sapiens OX=9606 GN=NDNF PE=1 SV=2	1	1	1	1	1	1	1	1	1	1	1	1	1	1	2.31320662	1	1	1	1	2.675009144	4	3.315911143	1	1	1.754920628	1	1.754920628	0.037491399
P06702	S100A9	Protein S100-A9 OS=Homo sapiens OX=9606 GN=S100A9 PE=1 SV=1	1	1	1	3.662292904	1	1	3.343078497	1	1	1	1	1	1	1	8.879239718	1	7.108903816	1	4.131428571	1	6	10.26364457	1.455033764	1	3.853019698	1	2.648062055	0.046740273
Q6NUK1	SLC25A24	Calcium-binding mitochondrial carrier protein SCaMC-1 OS=Homo sapiens OX=9606 GN=SLC25A24 PE=1 SV=2	3.452792655	8.425130284	3.923532899	3.662292904	1	4.847575612	4.514617746	2.912654376	13.3855763	8.025641026	9.066258492	4.446726158	3.553608412	1	3.626413239	2.688507321	4.054451908	1	4.131428571	1	4	3.315911143	5.746915663	4.514617746	2.983367887	3.553608412	0.519125051	0.026288907
O00186	STXBP3	Syntaxin-binding protein 3 OS=Homo sapiens OX=9606 GN=STXBP3 PE=1 SV=2	1	4.712565142	5.385299348	4.993439356	5.283919822	2.282525204	3.343078497	6.737963129	5.128525435	5.215384615	5.033129246	4.446726158	6.107216823	1	2.31320662	2.688507321	2.527225954	2.976083338	1	2.675009144	1	2.157955572	4.465075436	5.033129246	2.626539175	2.527225954	0.588240717	0.013142367
Q99808	SLC29A1	Equilibrative nucleoside transporter 1 OS=Homo sapiens OX=9606 GN=SLC29A1 PE=1 SV=3	1	1	1	1	1	1	1	1	1	1	1	1	1	4.16528436	1	1	2.527225954	1	2.565714286	1	1	3.315911143	1	1	1.779466886	1	1.779466886	0.037644726
Q15555	MAPRE2	Microtubule-associated protein RP/EB family member 2 OS=Homo sapiens OX=9606 GN=MAPRE2 PE=1 SV=1	1	1	1	1	1	1	1	1	1	1	2.344376415	1	1	1	4.939619859	1	2.527225954	1	2.565714286	1	2	3.315911143	1.122216038	1	1.940770113	1	1.729408641	0.060209663
H0YIV9	NONE	Uncharacterized protein (Fragment) OS=Homo sapiens OX=9606 PE=3 SV=1	1	2.856282571	1	1	2.427973274	2.282525204	1	1	3.75235029	1	1	1	1	1	1	1	1	1	1	1	1	1	1.665375576	1	1	1	0.600465153	0.037734937
P17342	NPR3	Atrial natriuretic peptide receptor 3 OS=Homo sapiens OX=9606 GN=NPR3 PE=1 SV=2	1	1	1	1	1	1	1	1	1	1	1	1	1	1	2.31320662	1	2.527225954	1	1	1	2	3.315911143	1	1	1.559667611	1	1.559667611	0.037938152
O43280	TREH	Trehalase OS=Homo sapiens OX=9606 GN=TREH PE=1 SV=2	1	4.712565142	2.461766449	3.662292904	1	1	3.343078497	1	1	1	1	1	1	1	1	1	1	1	1	1	1	1	1.925427545	1	1	1	0.519365168	0.037968507
A0A2R8Y780	SLC9A3	Sodium/hydrogen exchanger OS=Homo sapiens OX=9606 GN=SLC9A3 PE=1 SV=1	1	1	1	1	3.855946548	1	3.343078497	1	2.376175145	2.405128205	1	1	1	1	1	1	1	1	1	1	1	1	1.7254844	1	1	1	0.579547401	0.037974749
Q9Y5Y2	NUBP2	Cytosolic Fe-S cluster assembly factor NUBP2 OS=Homo sapiens OX=9606 GN=NUBP2 PE=1 SV=1	1	1	1	4.993439356	1	4.847575612	4.514617746	1	1	2.405128205	5.033129246	1	1	1	1	1	1	1	2.565714286	1	1	1	2.526717288	1	1.142337662	1	0.452103474	0.028701252
P55786	NPEPPS	Puromycin-sensitive aminopeptidase OS=Homo sapiens OX=9606 GN=NPEPPS PE=1 SV=2	5.90558531	19.56282571	12.69413159	22.29834323	23.84757238	20.23787806	25.60232422	29.68981564	23.01880232	22.07692308	14.44376415	11.34017848	8.660825235	7.33056872	10.19244634	26.32760982	25.43561526	12.85650003	21.35428571	16.07508229	17	13.73751129	19.94345143	22.07692308	15.48278393	13.73751129	0.776334226	0.127109538
P49326	FMO5	Dimethylaniline monooxygenase [N-oxide-forming] 5 OS=Homo sapiens OX=9606 GN=FMO5 PE=1 SV=2	1	1	1	7.655732259	5.283919822	1	12.71539249	1	5.128525435	2.405128205	1	1	1	1	1	1	1	1	1	1	1	1	3.562608928	1	1	1	0.280693172	0.038205197
Q7Z794	KRT77	Keratin, type II cytoskeletal 1b OS=Homo sapiens OX=9606 GN=KRT77 PE=2 SV=3	3.452792655	6.568847713	3.923532899	1	3.855946548	2.282525204	6.857696243	2.912654376	3.75235029	3.81025641	3.688752831	7.893452317	3.553608412	7.33056872	2.31320662	2.688507321	2.527225954	8.904333354	4.131428571	4.350018287	9	7.94773343	3.827759561	3.75235029	5.512734817	4.350018287	1.440198824	0.09378552
Q9UI14	RABAC1	Prenylated Rab acceptor protein 1 OS=Homo sapiens OX=9606 GN=RABAC1 PE=1 SV=1	1	1	2.461766449	2.331146452	2.427973274	2.282525204	1	1	2.376175145	1	1	1	1	1	1	1	2.527225954	1	1	1	1	1	1.625416957	1	1.138838723	1	0.700644052	0.073586106
Q9BZZ5	API5	Apoptosis inhibitor 5 OS=Homo sapiens OX=9606 GN=API5 PE=1 SV=3	3.452792655	8.425130284	6.847065797	4.993439356	2.427973274	7.41262602	4.514617746	4.825308752	6.50470058	5.215384615	3.688752831	4.446726158	1	1	1	6.065521964	4.054451908	1	4.131428571	1	5	4.473866715	5.300708355	4.993439356	3.015635938	4.054451908	0.568911877	0.011087404
Q16647	PTGIS	Prostacyclin synthase OS=Homo sapiens OX=9606 GN=PTGIS PE=1 SV=1	1	1	1	1	1	1	1	1	1	1	1	1	1	1	2.31320662	1	1	2.976083338	7.262857143	2.675009144	1	4.473866715	1	1	2.336456633	1	2.336456633	0.038603621
P04921	GYPC	Glycophorin-C OS=Homo sapiens OX=9606 GN=GYPC PE=1 SV=1	1	1	1	1	1	1	1	1	1	1	1	1	3.553608412	1	1	2.688507321	1	1	2.565714286	1	2	1	1	1	1.618893638	1	1.618893638	0.038758704
O43865	AHCYL1	S-adenosylhomocysteine hydrolase-like protein 1 OS=Homo sapiens OX=9606 GN=AHCYL1 PE=1 SV=2	1	13.993978	5.385299348	11.64917161	10.99581292	7.41262602	9.200774741	6.737963129	14.76175145	9.430769231	10.41063491	7.893452317	6.107216823	4.16528436	3.626413239	6.065521964	8.63612977	4.952166677	8.828571429	1	5	2.157955572	9.179889214	9.430769231	5.312064741	5	0.578663273	0.012744848
P08238	HSP90AB1	Heat shock protein HSP 90-beta OS=Homo sapiens OX=9606 GN=HSP90AB1 PE=1 SV=4	128.5452181	97.52669369	110.6324837	80.86878711	99.5301559	116.4272684	104.0954539	119.5845713	94.57990985	97.95384615	108.5501132	94.06160628	113.3587701	108.6196682	78.47919056	87.11387338	83.47020151	87.94766689	83.98285714	103.1755578	96	94.7944013	105.2995001	104.0954539	93.72761756	94.06160628	0.890105057	0.03790853
J3KQE5	RAN	GTP-binding nuclear protein Ran (Fragment) OS=Homo sapiens OX=9606 GN=RAN PE=1 SV=1	3.452792655	4.712565142	1	4.993439356	3.855946548	3.565050408	4.514617746	2.912654376	5.128525435	2.405128205	3.688752831	1	1	1	4.939619859	4.377014642	4.054451908	2.976083338	1	2.675009144	3	3.315911143	3.657224791	3.688752831	2.667099094	2.976083338	0.72926857	0.102521175
G3V5Z7	PSMA6	Proteasome subunit alpha type OS=Homo sapiens OX=9606 GN=PSMA6 PE=1 SV=1	5.90558531	6.568847713	5.385299348	10.31802516	5.283919822	6.130100816	5.686156995	4.825308752	6.50470058	6.620512821	6.377505661	4.446726158	6.107216823	7.33056872	7.566033098	7.754029285	11.69058168	12.85650003	11.96	12.72506401	8	5.631822286	6.327814816	6.130100816	8.733503826	7.754029285	1.380176898	0.027610878
Q9UNW9	NOVA2	RNA-binding protein Nova-2 OS=Homo sapiens OX=9606 GN=NOVA2 PE=1 SV=1	1	1	1	1	1	1	1	1	1	1	1	1	3.553608412	1	1	1	2.527225954	1	1	2.675009144	2	1	1	1	1.614167592	1	1.614167592	0.039075522
P13716	ALAD	Delta-aminolevulinic acid dehydratase OS=Homo sapiens OX=9606 GN=ALAD PE=1 SV=1	1	4.712565142	5.385299348	6.324585807	5.283919822	3.565050408	3.343078497	6.737963129	5.128525435	2.405128205	5.033129246	1	1	4.16528436	4.939619859	2.688507321	2.527225954	4.952166677	2.565714286	2.675009144	4	4.473866715	4.447204094	5.033129246	3.180672211	2.688507321	0.71520716	0.073991429
P48029	SLC6A8	Sodium- and chloride-dependent creatine transporter 1 OS=Homo sapiens OX=9606 GN=SLC6A8 PE=1 SV=1	1	1	1	1	3.855946548	2.282525204	3.343078497	1	1	2.405128205	1	1	1	1	1	1	1	1	1	1	1	1	1.716970769	1	1	1	0.582421098	0.039182982
Q9UJ83	HACL1	2-hydroxyacyl-CoA lyase 1 OS=Homo sapiens OX=9606 GN=HACL1 PE=1 SV=2	1	1	3.923532899	2.331146452	2.427973274	1	1	2.912654376	1	1	1	1	1	1	1	1	1	1	1	1	1	1	1.690482455	1	1	1	0.591547104	0.039206201
O43824	GTPBP6	Putative GTP-binding protein 6 OS=Homo sapiens OX=9606 GN=GTPBP6 PE=2 SV=4	1	1	2.461766449	1	1	2.282525204	1	1	2.376175145	1	3.688752831	1	1	1	1	1	1	1	1	1	1	1	1.619019966	1	1	1	0.617657608	0.039535168
A0A1B0GTU4	PXN	Paxillin OS=Homo sapiens OX=9606 GN=PXN PE=1 SV=1	3.452792655	2.856282571	2.461766449	3.662292904	3.855946548	4.847575612	4.514617746	4.825308752	3.75235029	2.405128205	2.344376415	7.893452317	6.107216823	4.16528436	4.939619859	7.754029285	7.108903816	2.976083338	2.565714286	6.025027431	5	1	3.543494377	3.662292904	5.048666501	5	1.424770569	0.051694959
Q71RC2	LARP4	La-related protein 4 OS=Homo sapiens OX=9606 GN=LARP4 PE=1 SV=3	1	1	1	1	2.427973274	2.282525204	2.171539249	1	1	2.405128205	2.344376415	1	1	1	1	1	2.527225954	1	1	1	1	1	1.602867486	1	1.138838723	1	0.710500857	0.079950285
Q9ULS5	TMCC3	Transmembrane and coiled-coil domain protein 3 OS=Homo sapiens OX=9606 GN=TMCC3 PE=2 SV=3	1	1	1	1	1	1	2.171539249	1	1	2.405128205	1	1	1	1	1	2.688507321	5.581677862	1	2.565714286	2.675009144	3	4.473866715	1.234242496	1	2.362252302	2.565714286	1.913928835	0.03541692
P0DOY2	IGLC2	Immunoglobulin lambda constant 2 OS=Homo sapiens OX=9606 GN=IGLC2 PE=1 SV=1	13.26396327	8.425130284	3.923532899	18.30490387	1	2.282525204	12.71539249	18.21388939	12.00940116	10.83589744	17.13251698	11.34017848	11.21443365	10.49585308	16.75847944	6.065521964	7.108903816	14.83258337	15.09142857	21.10010972	15	17.211378	10.73701391	12.00940116	13.29262455	14.83258337	1.238018752	0.281860434
O60547	GMDS	GDP-mannose 4,6 dehydratase OS=Homo sapiens OX=9606 GN=GMDS PE=1 SV=1	1	2.856282571	1	2.331146452	1	1	1	1	2.376175145	1	1	1	1	1	1	4.377014642	4.054451908	2.976083338	2.565714286	4.350018287	4	2.157955572	1.414873106	1	2.589203458	2.565714286	1.829989874	0.025633779
P35555	FBN1	Fibrillin-1 OS=Homo sapiens OX=9606 GN=FBN1 PE=1 SV=3	13.26396327	10.28141285	9.770598696	7.655732259	5.283919822	4.847575612	8.029235492	8.650617505	6.50470058	9.430769231	10.41063491	14.78690463	18.87525888	16.8264218	6.252826479	7.754029285	10.16335572	12.85650003	7.262857143	11.05005486	7	9.105689001	8.557196385	8.650617505	11.0848998	10.16335572	1.295389203	0.1035617
P50135	HNMT	Histamine N-methyltransferase OS=Homo sapiens OX=9606 GN=HNMT PE=1 SV=1	3.452792655	1	5.385299348	8.986878711	6.711893096	7.41262602	5.686156995	10.56327188	9.257050869	8.025641026	10.41063491	4.446726158	6.107216823	4.16528436	6.252826479	1	5.581677862	2.976083338	5.697142857	7.700036575	5	1	6.990204137	7.41262602	4.538817678	5	0.649311177	0.037582687
A0A0C4DG89	DDX46	Probable ATP-dependent RNA helicase DDX46 OS=Homo sapiens OX=9606 GN=DDX46 PE=1 SV=1	5.90558531	6.568847713	1	1	1	2.282525204	1	2.912654376	1	3.81025641	2.344376415	1	1	1	1	1	1	1	1	2.675009144	1	1	2.620385948	2.282525204	1.152273559	1	0.439734292	0.030530705
Q7Z3Y8	KRT27	Keratin, type I cytoskeletal 27 OS=Homo sapiens OX=9606 GN=KRT27 PE=1 SV=2	5.90558531	6.568847713	3.923532899	1	3.855946548	4.847575612	8.029235492	12.47592626	5.128525435	5.215384615	2.344376415	14.78690463	13.76804206	10.49585308	3.626413239	6.065521964	4.054451908	10.88041669	5.697142857	6.025027431	7	9.105689001	5.390448754	5.128525435	8.318678442	7	1.543225587	0.058813528
H3BM91	COMMD4	COMM domain-containing protein 4 (Fragment) OS=Homo sapiens OX=9606 GN=COMMD4 PE=1 SV=1	1	1	2.461766449	1	1	2.282525204	3.343078497	2.912654376	3.75235029	3.81025641	2.344376415	1	1	1	2.31320662	1	1	1	2.565714286	1	2	2.157955572	2.264273422	2.344376415	1.457897862	1	0.643870059	0.052543861
Q9NV70	EXOC1	Exocyst complex component 1 OS=Homo sapiens OX=9606 GN=EXOC1 PE=1 SV=4	1	1	1	1	1	1	1	1	2.376175145	1	1	1	3.553608412	1	1	4.377014642	2.527225954	1	2.565714286	1	2	2.157955572	1.125106831	1	2.016501715	2	1.792275772	0.027265539
A0A044PY82	MISP3	Uncharacterized protein MISP3 OS=Homo sapiens OX=9606 GN=MISP3 PE=1 SV=1	1	1	1	3.662292904	2.427973274	1	2.171539249	1	1	2.405128205	1	1	1	1	1	1	1	1	1	1	1	1	1.606084876	1	1	1	0.622632101	0.040631951
P25398	RPS12	40S ribosomal protein S12 OS=Homo sapiens OX=9606 GN=RPS12 PE=1 SV=3	5.90558531	4.712565142	3.923532899	2.331146452	1	2.282525204	2.171539249	1	2.376175145	1	2.344376415	1	1	1	2.31320662	2.688507321	1	1	1	1	1	2.157955572	2.640676892	2.331146452	1.378151774	1	0.521893374	0.024480271
Q9Y624	F11R	Junctional adhesion molecule A OS=Homo sapiens OX=9606 GN=F11R PE=1 SV=1	3.452792655	4.712565142	5.385299348	2.331146452	8.13986637	7.41262602	5.686156995	2.912654376	7.880875724	9.430769231	6.377505661	4.446726158	3.553608412	1	3.626413239	7.754029285	5.581677862	2.976083338	4.131428571	4.350018287	4	5.631822286	5.792932543	5.686156995	4.27743704	4.131428571	0.738388892	0.095090671
A0A0A0MSY7	TK2	Thymidine kinase 2, mitochondrial OS=Homo sapiens OX=9606 GN=TK2 PE=1 SV=1	1	1	1	1	1	1	2.171539249	2.912654376	1	3.81025641	2.344376415	1	1	1	1	1	1	1	1	1	1	1	1.658075132	1	1	1	0.603108979	0.040905396
Q9BX67	JAM3	Junctional adhesion molecule C OS=Homo sapiens OX=9606 GN=JAM3 PE=1 SV=1	1	1	1	1	1	1	1	1	1	1	1	4.446726158	1	1	1	1	2.527225954	2.976083338	1	2.675009144	1	1	1	1	1.784094963	1	1.784094963	0.040925967
O14786	NRP1	Neuropilin-1 OS=Homo sapiens OX=9606 GN=NRP1 PE=1 SV=3	3.452792655	4.712565142	1	4.993439356	3.855946548	7.41262602	4.514617746	2.912654376	5.128525435	3.81025641	3.688752831	1	6.107216823	4.16528436	11.50565296	2.688507321	5.581677862	6.928250015	8.828571429	4.350018287	11	9.105689001	4.13474332	3.855946548	6.478260732	6.107216823	1.566786674	0.049864745
Q13084	MRPL28	39S ribosomal protein L28, mitochondrial OS=Homo sapiens OX=9606 GN=MRPL28 PE=1 SV=4	1	1	1	1	5.283919822	1	4.514617746	1	1	3.81025641	2.344376415	1	1	1	1	1	1	1	1	1	1	1	2.086651854	1	1	1	0.479236629	0.041677029
P62306	SNRPF	Small nuclear ribonucleoprotein F OS=Homo sapiens OX=9606 GN=SNRPF PE=1 SV=1	5.90558531	6.568847713	2.461766449	6.324585807	2.427973274	7.41262602	4.514617746	1	3.75235029	2.405128205	3.688752831	7.893452317	16.32165047	4.16528436	3.626413239	7.754029285	11.69058168	6.928250015	2.565714286	4.350018287	1	4.473866715	4.223839422	3.75235029	6.43356915	4.473866715	1.523156661	0.1492631
Q9UN86	G3BP2	Ras GTPase-activating protein-binding protein 2 OS=Homo sapiens OX=9606 GN=G3BP2 PE=1 SV=2	1	1	1	1	1	4.847575612	5.686156995	1	5.128525435	6.620512821	5.033129246	1	1	1	1	1	2.527225954	1	2.565714286	1	3	3.315911143	3.028718192	1	1.673531944	1	0.552554526	0.094472655
P45880	VDAC2	Voltage-dependent anion-selective channel protein 2 OS=Homo sapiens OX=9606 GN=VDAC2 PE=1 SV=2	25.52792655	28.84423856	30.23532899	26.29178259	35.27135857	27.93302928	19.74462798	33.5151244	24.39497746	31.91282051	29.23190472	38.91398774	21.42886729	29.48755924	20.6980993	28.01611714	19.32671145	18.78475005	22.92	22.77511887	18	19.52728915	28.44573815	28.84423856	23.6253182	21.42886729	0.830539819	0.0497788
Q8N5C1	CALHM5	Calcium homeostasis modulator protein 5 OS=Homo sapiens OX=9606 GN=CALHM5 PE=2 SV=1	1	1	1	1	1	1	1	1	1	1	1	1	1	1	3.626413239	1	2.527225954	1	1	1	4	2.157955572	1	1	1.755599524	1	1.755599524	0.041907019
P13598	ICAM2	Intercellular adhesion molecule 2 OS=Homo sapiens OX=9606 GN=ICAM2 PE=1 SV=2	1	1	1	1	1	1	1	1	1	1	1	1	3.553608412	1	1	4.377014642	1	1	1	1	2	3.315911143	1	1	1.840594018	1	1.840594018	0.04228149
P78371	CCT2	T-complex protein 1 subunit beta OS=Homo sapiens OX=9606 GN=CCT2 PE=1 SV=4	37.79188982	26.98795599	28.77356254	38.27210065	48.12311804	39.47575612	29.11694197	27.77716127	32.65202833	41.74871795	39.98691604	11.34017848	21.42886729	23.15699052	37.76978535	33.0816391	33.07174503	32.61733342	33.88	29.47515544	38	33.42275601	35.51874079	37.79188982	29.74949551	33.07174503	0.837571796	0.08546317
Q9NP92	MRPS30	39S ribosomal protein S30, mitochondrial OS=Homo sapiens OX=9606 GN=MRPS30 PE=1 SV=2	1	1	1	3.662292904	1	1	2.171539249	1	1	3.81025641	2.344376415	1	1	1	1	1	1	1	1	1	1	1	1.726224089	1	1	1	0.579299065	0.04255548
Q13228	SELENBP1	Methanethiol oxidase OS=Homo sapiens OX=9606 GN=SELENBP1 PE=1 SV=2	1	4.712565142	1	4.993439356	1	2.282525204	2.171539249	1	3.75235029	2.405128205	2.344376415	1	1	1	1	1	2.527225954	1	2.565714286	1	1	1	2.42381126	2.282525204	1.281176385	1	0.52857927	0.028367082
P42285	MTREX	Exosome RNA helicase MTR4 OS=Homo sapiens OX=9606 GN=MTREX PE=1 SV=3	1	2.856282571	2.461766449	3.662292904	1	3.565050408	3.343078497	2.912654376	1	1	3.688752831	1	1	1	1	2.688507321	1	1	2.565714286	1	2	1	2.408170731	2.856282571	1.386747419	1	0.575850957	0.021574459
Q15758	SLC1A5	Neutral amino acid transporter B(0) OS=Homo sapiens OX=9606 GN=SLC1A5 PE=1 SV=2	1	1	1	2.331146452	3.855946548	1	4.514617746	2.912654376	3.75235029	2.405128205	1	1	1	1	1	1	2.527225954	1	1	1	2	1	2.251985783	2.331146452	1.229747814	1	0.546072636	0.02978689
Q6IAA8	LAMTOR1	Ragulator complex protein LAMTOR1 OS=Homo sapiens OX=9606 GN=LAMTOR1 PE=1 SV=2	5.90558531	6.568847713	6.847065797	8.986878711	8.13986637	9.977676428	8.029235492	6.737963129	6.50470058	5.215384615	2.344376415	4.446726158	8.660825235	4.16528436	4.939619859	4.377014642	4.054451908	4.952166677	5.697142857	7.700036575	3	4.473866715	6.841598233	6.737963129	5.133375908	4.473866715	0.750318235	0.043404473
Q86YZ3	HRNR	Hornerin OS=Homo sapiens OX=9606 GN=HRNR PE=1 SV=2	1	1	1	1	1	1	2.171539249	2.912654376	1	1	1	7.893452317	1	1	1	1	1	6.928250015	1	2.675009144	10	5.631822286	1.280381239	1	3.557139433	1	2.778187719	0.041515073
O95372	LYPLA2	Acyl-protein thioesterase 2 OS=Homo sapiens OX=9606 GN=LYPLA2 PE=1 SV=1	1	2.856282571	1	1	2.427973274	2.282525204	2.171539249	1	1	2.405128205	1	1	1	1	1	2.688507321	1	1	1	1	1	1	1.649404409	1	1.153500666	1	0.69934375	0.088375702
Q86X83	COMMD2	COMM domain-containing protein 2 OS=Homo sapiens OX=9606 GN=COMMD2 PE=1 SV=2	3.452792655	1	1	1	1	2.282525204	3.343078497	2.912654376	1	2.405128205	2.344376415	1	1	1	1	2.688507321	1	1	1	1	1	1	1.976414123	2.282525204	1.153500666	1	0.583633082	0.025044848
O14734	ACOT8	Acyl-coenzyme A thioesterase 8 OS=Homo sapiens OX=9606 GN=ACOT8 PE=1 SV=1	1	1	3.923532899	2.331146452	1	1	1	2.912654376	2.376175145	2.405128205	2.344376415	1	1	1	1	1	2.527225954	1	1	1	1	1	1.935728499	2.331146452	1.138838723	1	0.588325648	0.026327519
Q9NQH7	XPNPEP3	Xaa-Pro aminopeptidase 3 OS=Homo sapiens OX=9606 GN=XPNPEP3 PE=1 SV=1	5.90558531	4.712565142	5.385299348	10.31802516	8.13986637	6.130100816	5.686156995	6.737963129	9.257050869	6.620512821	6.377505661	7.893452317	6.107216823	7.33056872	3.626413239	4.377014642	4.054451908	4.952166677	5.697142857	4.350018287	3	3.315911143	6.842784693	6.377505661	4.973123329	4.377014642	0.726768933	0.015718767
A0A1B0GUU9	IGHM	Immunoglobulin heavy constant mu (Fragment) OS=Homo sapiens OX=9606 GN=IGHM PE=1 SV=1	10.81117062	4.712565142	1	36.9409542	1	1	1	10.56327188	17.51410174	8.025641026	3.688752831	1	8.660825235	1	50.90185155	4.377014642	2.527225954	1	15.09142857	29.47515544	17	12.57955572	8.75058704	4.712565142	13.05573246	8.660825235	1.491983613	0.455831218
Q05513	PRKCZ	Protein kinase C zeta type OS=Homo sapiens OX=9606 GN=PRKCZ PE=1 SV=4	1	1	1	3.662292904	2.427973274	1	2.171539249	1	3.75235029	1	3.688752831	1	1	1	1	2.688507321	1	1	1	1	1	1	1.972991686	1	1.153500666	1	0.584645477	0.053110806
P61086	UBE2K	Ubiquitin-conjugating enzyme E2 K OS=Homo sapiens OX=9606 GN=UBE2K PE=1 SV=3	1	1	2.461766449	2.331146452	2.427973274	3.565050408	1	2.912654376	1	3.81025641	5.033129246	1	1	1	1	2.688507321	1	1	2.565714286	1	4	2.157955572	2.412906965	2.427973274	1.673834289	1	0.693700301	0.16577164
O15357	INPPL1	Phosphatidylinositol 3,4,5-trisphosphate 5-phosphatase 2 OS=Homo sapiens OX=9606 GN=INPPL1 PE=1 SV=2	1	1	1	1	1	1	1	1	1	1	1	1	3.553608412	1	1	1	2.527225954	1	1	1	2	2.157955572	1	1	1.567162722	1	1.567162722	0.043982423
O00161	SNAP23	Synaptosomal-associated protein 23 OS=Homo sapiens OX=9606 GN=SNAP23 PE=1 SV=1	5.90558531	4.712565142	3.923532899	6.324585807	3.855946548	6.130100816	4.514617746	4.825308752	5.128525435	6.620512821	3.688752831	7.893452317	6.107216823	1	4.939619859	4.377014642	2.527225954	4.952166677	1	1	4	2.157955572	5.057275828	4.825308752	3.632241077	4	0.718220876	0.075599755
Q13618	CUL3	Cullin-3 OS=Homo sapiens OX=9606 GN=CUL3 PE=1 SV=2	1	1	2.461766449	4.993439356	3.855946548	4.847575612	4.514617746	2.912654376	2.376175145	3.81025641	3.688752831	1	1	1	2.31320662	4.377014642	2.527225954	1	2.565714286	1	5	3.315911143	3.223744043	3.688752831	2.281733877	2.31320662	0.707790025	0.137990114
O14558	HSPB6	Heat shock protein beta-6 OS=Homo sapiens OX=9606 GN=HSPB6 PE=1 SV=2	3.452792655	2.856282571	1	2.331146452	2.427973274	2.282525204	5.686156995	1	1	2.405128205	3.688752831	1	1	1	1	1	4.054451908	1	1	1	2	2.157955572	2.557341653	2.405128205	1.473855225	1	0.576323161	0.046264279
Q9H4A5	GOLPH3L	Golgi phosphoprotein 3-like OS=Homo sapiens OX=9606 GN=GOLPH3L PE=1 SV=1	1	1	1	2.331146452	3.855946548	2.282525204	1	1	1	1	2.344376415	1	1	1	1	1	1	1	1	1	1	1	1.619454056	1	1	1	0.617492047	0.044265693
P00450	CP	Ceruloplasmin OS=Homo sapiens OX=9606 GN=CP PE=1 SV=1	3.452792655	2.856282571	1	3.662292904	1	1	2.171539249	1	3.75235029	1	1	1	1	1	2.31320662	1	1	1	1	1	2	1	1.99047797	1	1.210291511	1	0.608040646	0.06069229
Q6EMK4	VASN	Vasorin OS=Homo sapiens OX=9606 GN=VASN PE=1 SV=1	1	1	1	2.331146452	1	2.282525204	1	1	1	3.81025641	2.344376415	1	1	1	3.626413239	2.688507321	5.581677862	1	8.828571429	4.350018287	3	3.315911143	1.615300407	1	3.217372662	3	1.991810717	0.054200439
E9PDI4	LAD1	Ladinin-1 OS=Homo sapiens OX=9606 GN=LAD1 PE=1 SV=1	8.358377965	2.856282571	2.461766449	15.64261097	1	2.282525204	3.343078497	1	1	1	3.688752831	1	1	1	1	1	1	1	1	1	1	1	3.875763135	2.461766449	1	1	0.258013703	0.044323796
Q9UN37	VPS4A	Vacuolar protein sorting-associated protein 4A OS=Homo sapiens OX=9606 GN=VPS4A PE=1 SV=1	5.90558531	6.568847713	5.385299348	4.993439356	9.567839644	7.41262602	4.514617746	4.825308752	5.128525435	3.81025641	5.033129246	4.446726158	1	1	4.939619859	4.377014642	5.581677862	6.928250015	2.565714286	7.700036575	3	2.157955572	5.740497725	5.128525435	3.972454088	4.377014642	0.692005167	0.046328974
Q12906	ILF3	Interleukin enhancer-binding factor 3 OS=Homo sapiens OX=9606 GN=ILF3 PE=1 SV=3	27.9807192	21.41910828	20.00296384	11.64917161	12.42378619	13.82525204	16.23001023	22.03919814	13.3855763	13.64615385	10.41063491	7.893452317	8.660825235	7.33056872	12.81885958	7.754029285	7.108903816	10.88041669	16.65714286	9.375045718	22	14.89546686	16.63750678	13.82525204	11.39770101	9.375045718	0.685060638	0.026678494
P30101	PDIA3	Protein disulfide-isomerase A3 OS=Homo sapiens OX=9606 GN=PDIA3 PE=1 SV=4	81.94215761	71.5387377	46.31475993	48.92127227	66.6867706	67.69131061	51.37618769	62.20494004	61.55170637	57.20512821	50.74192737	76.82797549	77.60825235	76.96682464	60.09429789	75.29432213	78.88852365	85.97158355	54.23428571	79.72542975	50	51.95004515	60.5613544	61.55170637	69.77832185	76.82797549	1.152192228	0.086847634
P48509	CD151	CD151 antigen OS=Homo sapiens OX=9606 GN=CD151 PE=1 SV=3	1	1	2.461766449	1	1	1	1	1	1	1	1	1	3.553608412	1	1	1	2.527225954	1	2.565714286	2.675009144	2	2.157955572	1.132887859	1	1.861773942	2	1.643387673	0.026765242
A0A087WYR3	TPD52L2	Tumor protein D54 OS=Homo sapiens OX=9606 GN=TPD52L2 PE=1 SV=1	1	1	1	2.331146452	2.427973274	1	2.171539249	1	1	1	1	1	1	1	4.939619859	1	2.527225954	2.976083338	2.565714286	1	3	2.157955572	1.357332634	1	2.106054455	2.157955572	1.551612628	0.093427947
O95674	CDS2	Phosphatidate cytidylyltransferase 2 OS=Homo sapiens OX=9606 GN=CDS2 PE=1 SV=1	3.452792655	2.856282571	3.923532899	3.662292904	1	1	2.171539249	1	2.376175145	2.405128205	2.344376415	4.446726158	3.553608412	4.16528436	2.31320662	4.377014642	1	1	5.697142857	2.675009144	8	5.631822286	2.381101822	2.376175145	3.896346771	4.16528436	1.636362937	0.045936739
P15121	AKR1B1	Aldose reductase OS=Homo sapiens OX=9606 GN=AKR1B1 PE=1 SV=3	1	1	2.461766449	2.331146452	2.427973274	1	4.514617746	2.912654376	3.75235029	3.81025641	1	1	3.553608412	1	1	1	1	1	1	1	2	1	2.382796818	2.427973274	1.32305531	1	0.555253096	0.030444226
Q6P4E1	CASC4	Protein CASC4 OS=Homo sapiens OX=9606 GN=CASC4 PE=1 SV=1	1	2.856282571	1	2.331146452	2.427973274	2.282525204	1	2.912654376	2.376175145	1	1	1	1	1	2.31320662	1	1	1	1	1	2	1	1.835159729	2.282525204	1.210291511	1	0.659502	0.041193799
O43149	ZZEF1	Zinc finger ZZ-type and EF-hand domain-containing protein 1 OS=Homo sapiens OX=9606 GN=ZZEF1 PE=1 SV=6	1	1	1	3.662292904	2.427973274	2.282525204	2.171539249	1	3.75235029	2.405128205	2.344376415	1	1	1	1	1	2.527225954	2.976083338	1	1	1	1	2.095107776	2.282525204	1.318482663	1	0.629314958	0.051254934
O00192	ARVCF	Armadillo repeat protein deleted in velo-cardio-facial syndrome OS=Homo sapiens OX=9606 GN=ARVCF PE=1 SV=1	1	2.856282571	1	2.331146452	1	2.282525204	2.171539249	1	1	3.81025641	3.688752831	1	1	1	2.31320662	1	2.527225954	1	1	1	1	1	2.012772974	2.171539249	1.258221143	1	0.625118262	0.057382114
Q8IYB8	SUPV3L1	ATP-dependent RNA helicase SUPV3L1, mitochondrial OS=Homo sapiens OX=9606 GN=SUPV3L1 PE=1 SV=1	1	1	3.923532899	1	2.427973274	1	2.171539249	1	2.376175145	1	1	1	1	1	1	1	1	1	1	1	1	1	1.62720187	1	1	1	0.6145519	0.045649736
Q92882	OSTF1	Osteoclast-stimulating factor 1 OS=Homo sapiens OX=9606 GN=OSTF1 PE=1 SV=2	1	1	1	1	3.855946548	1	1	1	1	1	1	1	1	1	3.626413239	1	1	2.976083338	4.131428571	4.350018287	6	3.315911143	1.259631504	1	2.672714053	2.976083338	2.121822171	0.027473194
P52566	ARHGDIB	Rho GDP-dissociation inhibitor 2 OS=Homo sapiens OX=9606 GN=ARHGDIB PE=1 SV=3	1	1	1	1	1	1	1	1	1	1	1	1	3.553608412	1	2.31320662	1	1	1	1	1	2	2.157955572	1	1	1.547706418	1	1.547706418	0.045956495
O95497	VNN1	Pantetheinase OS=Homo sapiens OX=9606 GN=VNN1 PE=1 SV=2	1	2.856282571	12.69413159	1	1	1	1	10.56327188	2.376175145	6.620512821	1	1	1	1	1	1	1	1	2.565714286	1	1	1	3.737306728	1	1.142337662	1	0.30565799	0.059117936
Q13153	PAK1	Serine/threonine-protein kinase PAK 1 OS=Homo sapiens OX=9606 GN=PAK1 PE=1 SV=2	8.358377965	2.856282571	2.461766449	3.662292904	2.427973274	4.847575612	3.343078497	2.912654376	3.75235029	3.81025641	3.688752831	4.446726158	6.107216823	4.16528436	6.252826479	11.13104393	7.108903816	1	7.262857143	7.700036575	4	6.789777858	3.829214653	3.662292904	5.996788467	6.252826479	1.566062238	0.030224467
A0A096LNH6	DOCK1	Dedicator of cytokinesis protein 1 OS=Homo sapiens OX=9606 GN=DOCK1 PE=1 SV=1	3.452792655	1	1	1	1	2.282525204	2.171539249	1	1	2.405128205	1	1	3.553608412	1	3.626413239	2.688507321	2.527225954	2.976083338	2.565714286	2.675009144	2	4.473866715	1.573816847	1	2.644220764	2.675009144	1.680132456	0.016705646
Q4KMQ1	TPRN	Taperin OS=Homo sapiens OX=9606 GN=TPRN PE=1 SV=2	1	1	1	3.662292904	1	3.565050408	2.171539249	1	2.376175145	1	1	1	1	1	1	1	2.527225954	1	1	1	1	1	1.706823428	1	1.138838723	1	0.667227028	0.121366579
Q9Y639	NPTN	Neuroplastin OS=Homo sapiens OX=9606 GN=NPTN PE=1 SV=2	3.452792655	4.712565142	3.923532899	1	3.855946548	2.282525204	2.171539249	1	2.376175145	2.405128205	2.344376415	1	6.107216823	4.16528436	3.626413239	2.688507321	5.581677862	4.952166677	2.565714286	2.675009144	4	4.473866715	2.68405286	2.376175145	3.803259675	4	1.416983895	0.065710285
P09417	QDPR	Dihydropteridine reductase OS=Homo sapiens OX=9606 GN=QDPR PE=1 SV=2	3.452792655	2.856282571	2.461766449	4.993439356	1	2.282525204	1	1	2.376175145	1	1	1	1	1	1	2.688507321	1	1	1	1	1	1	2.129361944	2.282525204	1.153500666	1	0.541711882	0.031744273
Q9H0X4	FAM234A	Protein FAM234A OS=Homo sapiens OX=9606 GN=FAM234A PE=1 SV=1	1	1	1	1	2.427973274	1	1	2.912654376	3.75235029	2.405128205	2.344376415	1	1	1	1	2.688507321	1	1	1	1	1	1	1.803862051	1	1.153500666	1	0.639461684	0.068394169
Q92598	HSPH1	Heat shock protein 105 kDa OS=Homo sapiens OX=9606 GN=HSPH1 PE=1 SV=1	1	1	1	3.662292904	2.427973274	2.282525204	1	1	1	3.81025641	2.344376415	1	1	1	1	1	2.527225954	1	1	1	1	1	1.866129473	1	1.138838723	1	0.610267797	0.057662242
E7EMK3	FLOT2	Flotillin-2 OS=Homo sapiens OX=9606 GN=FLOT2 PE=1 SV=1	20.62234124	17.70654314	9.770598696	7.655732259	9.567839644	9.977676428	9.200774741	16.30123501	7.880875724	10.83589744	6.377505661	18.23363079	18.87525888	16.8264218	8.879239718	11.13104393	14.74503359	30.64125008	11.96	17.75009144	15	10.26364457	11.44518363	9.770598696	15.84596498	15	1.384509457	0.067700359
O15374	SLC16A4	Monocarboxylate transporter 5 OS=Homo sapiens OX=9606 GN=SLC16A4 PE=2 SV=1	3.452792655	4.712565142	2.461766449	2.331146452	1	1	1	1	1	1	1	1	1	1	1	1	1	1	1	1	1	1	1.814388245	1	1	1	0.551149955	0.047812938
A6NC48	BST1	ADP-ribosyl cyclase/cyclic ADP-ribose hydrolase 2 OS=Homo sapiens OX=9606 GN=BST1 PE=1 SV=1	1	1	1	2.331146452	1	1	1	1	2.376175145	1	2.344376415	1	1	1	2.31320662	2.688507321	7.108903816	1	5.697142857	2.675009144	2	3.315911143	1.368336183	1	2.708970991	2.31320662	1.979755432	0.048960005
Q9UP83	COG5	Conserved oligomeric Golgi complex subunit 5 OS=Homo sapiens OX=9606 GN=COG5 PE=1 SV=3	1	1	3.923532899	1	1	2.282525204	2.171539249	1	1	1	2.344376415	1	1	1	1	1	1	1	1	1	1	1	1.611088524	1	1	1	0.620698357	0.048064454
A0A087WZN1	IDH3B	Isocitrate dehydrogenase [NAD] subunit, mitochondrial OS=Homo sapiens OX=9606 GN=IDH3B PE=1 SV=1	1	1	5.385299348	4.993439356	3.855946548	7.41262602	3.343078497	1	9.257050869	5.215384615	5.033129246	1	6.107216823	1	2.31320662	1	1	1	1	1	5	2.157955572	4.317814045	4.993439356	2.05257991	1	0.475374782	0.030439881
O14976	GAK	Cyclin-G-associated kinase OS=Homo sapiens OX=9606 GN=GAK PE=1 SV=2	1	1	2.461766449	1	2.427973274	2.282525204	1	1	1	5.215384615	1	1	1	1	1	1	1	1	1	1	2	1	1.762513595	1	1.090909091	1	0.618950738	0.113432169
Q9H1Z4	WDR13	WD repeat-containing protein 13 OS=Homo sapiens OX=9606 GN=WDR13 PE=1 SV=2	1	2.856282571	2.461766449	3.662292904	1	3.565050408	2.171539249	4.825308752	2.376175145	2.405128205	2.344376415	1	1	1	3.626413239	1	2.527225954	1	2.565714286	2.675009144	2	3.315911143	2.606174554	2.405128205	1.973661251	2	0.757302019	0.181616869
Q9P0L0	VAPA	Vesicle-associated membrane protein-associated protein A OS=Homo sapiens OX=9606 GN=VAPA PE=1 SV=3	10.81117062	12.13769543	8.308832247	7.655732259	5.283919822	20.23787806	10.37231399	6.737963129	6.50470058	9.430769231	10.41063491	4.446726158	6.107216823	7.33056872	10.19244634	6.065521964	13.21780763	2.976083338	7.262857143	4.350018287	11	9.105689001	9.808328206	9.430769231	7.459539582	7.262857143	0.760531196	0.143881171
Q01081	U2AF1	Splicing factor U2AF 35 kDa subunit OS=Homo sapiens OX=9606 GN=U2AF1 PE=1 SV=3	1	1	2.461766449	1	2.427973274	2.282525204	1	2.912654376	1	1	2.344376415	1	1	1	1	1	1	1	1	1	2	1	1.67539052	1	1.090909091	1	0.651137199	0.033155139
Q15427	SF3B4	Splicing factor 3B subunit 4 OS=Homo sapiens OX=9606 GN=SF3B4 PE=1 SV=1	3.452792655	2.856282571	2.461766449	1	2.427973274	2.282525204	2.171539249	1	2.376175145	2.405128205	2.344376415	4.446726158	1	4.16528436	3.626413239	4.377014642	2.527225954	1	4.131428571	2.675009144	4	3.315911143	2.252596288	2.376175145	3.205910292	3.626413239	1.423206772	0.041458827
Q5VZ89	DENND4C	DENN domain-containing protein 4C OS=Homo sapiens OX=9606 GN=DENND4C PE=1 SV=3	1	1	1	1	1	1	1	1	1	1	1	4.446726158	3.553608412	1	1	1	2.527225954	1	1	1	2	1	1	1	1.775232775	1	1.775232775	0.049517118
Q8TBX8	PIP4K2C	Phosphatidylinositol 5-phosphate 4-kinase type-2 gamma OS=Homo sapiens OX=9606 GN=PIP4K2C PE=1 SV=3	1	1	2.461766449	1	1	1	2.171539249	2.912654376	1	2.405128205	1	1	1	1	1	1	1	1	1	1	2	1	1.541008025	1	1.090909091	1	0.70791915	0.085970982
M0QWZ7	SARS2	Serine--tRNA ligase, mitochondrial OS=Homo sapiens OX=9606 GN=SARS2 PE=1 SV=1	1	2.856282571	2.461766449	4.993439356	6.711893096	2.282525204	4.514617746	2.912654376	5.128525435	1	5.033129246	1	1	1	1	1	4.054451908	1	4.131428571	2.675009144	3	1	3.535893953	2.912654376	1.896444511	1	0.53634089	0.026450694
Q16512	PKN1	Serine/threonine-protein kinase N1 OS=Homo sapiens OX=9606 GN=PKN1 PE=1 SV=2	1	1	1	1	2.427973274	2.282525204	2.171539249	1	1	1	1	1	1	1	4.939619859	1	5.581677862	1	4.131428571	2.675009144	2	3.315911143	1.352912521	1	2.51305878	2	1.857517572	0.049894387
O75436	VPS26A	Vacuolar protein sorting-associated protein 26A OS=Homo sapiens OX=9606 GN=VPS26A PE=1 SV=2	10.81117062	15.85026057	9.770598696	11.64917161	16.70770601	11.26020163	9.200774741	18.21388939	10.63322601	16.45641026	13.09938774	11.34017848	3.553608412	10.49585308	11.50565296	11.13104393	11.69058168	1	10.39428571	14.40007315	13	11.42160014	13.05934521	11.64917161	9.993897958	11.34017848	0.765267921	0.061158879
Q9H936	SLC25A22	Mitochondrial glutamate carrier 1 OS=Homo sapiens OX=9606 GN=SLC25A22 PE=1 SV=1	1	6.568847713	3.923532899	4.993439356	1	2.282525204	2.171539249	2.912654376	2.376175145	5.215384615	2.344376415	1	1	1	1	4.377014642	2.527225954	1	2.565714286	1	1	1	3.162588634	2.376175145	1.588177717	1	0.502176508	0.022500226
P39687	ANP32A	Acidic leucine-rich nuclear phosphoprotein 32 family member A OS=Homo sapiens OX=9606 GN=ANP32A PE=1 SV=1	3.452792655	4.712565142	2.461766449	2.331146452	3.855946548	3.565050408	1	1	3.75235029	2.405128205	2.344376415	7.893452317	6.107216823	4.16528436	3.626413239	2.688507321	4.054451908	4.952166677	1	4.350018287	2	2.157955572	2.807374779	2.461766449	3.908678773	4.054451908	1.392289623	0.127229387
P42167	TMPO	Lamina-associated polypeptide 2, isoforms beta/gamma OS=Homo sapiens OX=9606 GN=TMPO PE=1 SV=2	18.16954858	10.28141285	5.385299348	8.986878711	10.99581292	8.695151224	6.857696243	6.737963129	9.257050869	3.81025641	10.41063491	11.34017848	11.21443365	10.49585308	11.50565296	14.50805857	8.63612977	16.80866671	13.52571429	11.05005486	9	11.42160014	9.053427745	8.986878711	11.77330386	11.34017848	1.30042501	0.056067907
Q9GZT6	CCDC90B	Coiled-coil domain-containing protein 90B, mitochondrial OS=Homo sapiens OX=9606 GN=CCDC90B PE=1 SV=2	1	4.712565142	1	1	1	2.282525204	1	1	1	3.81025641	2.344376415	1	1	1	1	1	1	1	1	1	1	1	1.831793016	1	1	1	0.545913207	0.050186914
Q9UKS6	PACSIN3	Protein kinase C and casein kinase substrate in neurons protein 3 OS=Homo sapiens OX=9606 GN=PACSIN3 PE=1 SV=2	1	2.856282571	2.461766449	2.331146452	3.855946548	3.565050408	4.514617746	2.912654376	2.376175145	2.405128205	2.344376415	1	1	1	2.31320662	1	2.527225954	1	4.131428571	2.675009144	2	2.157955572	2.783922211	2.461766449	1.891347805	2	0.679382419	0.044382138
Q15046	KARS	Lysine--tRNA ligase OS=Homo sapiens OX=9606 GN=KARS PE=1 SV=3	1	1	8.308832247	11.64917161	6.711893096	6.130100816	8.029235492	6.737963129	7.880875724	3.81025641	6.377505661	1	1	1	6.252826479	2.688507321	5.581677862	1	5.697142857	7.700036575	7	5.631822286	6.148712199	6.711893096	4.050183035	5.581677862	0.658704279	0.110947475
P57740	NUP107	Nuclear pore complex protein Nup107 OS=Homo sapiens OX=9606 GN=NUP107 PE=1 SV=1	3.452792655	2.856282571	3.923532899	1	1	3.565050408	1	1	1	3.81025641	1	1	1	1	2.31320662	1	2.527225954	1	1	1	1	1	2.146174086	1	1.258221143	1	0.586262387	0.057532859
Q14642	INPP5A	Type I inositol 1,4,5-trisphosphate 5-phosphatase OS=Homo sapiens OX=9606 GN=INPP5A PE=1 SV=1	1	1	1	1	1	1	1	1	1	1	1	4.446726158	1	1	1	2.688507321	2.527225954	1	1	1	1	2.157955572	1	1	1.710946819	1	1.710946819	0.050543002
Q3KQZ1	SLC25A35	Solute carrier family 25 member 35 OS=Homo sapiens OX=9606 GN=SLC25A35 PE=2 SV=1	1	1	1	2.331146452	1	3.565050408	1	4.825308752	1	1	2.344376415	1	1	1	1	1	1	1	1	1	1	1	1.824171093	1	1	1	0.548194193	0.050899222
A0A286YEY1	IGHA1	Immunoglobulin heavy constant alpha 1 (Fragment) OS=Homo sapiens OX=9606 GN=IGHA1 PE=1 SV=1	32.88630451	21.41910828	8.308832247	16.97375742	2.427973274	2.282525204	20.91616723	16.30123501	17.51410174	19.26666667	21.16564623	45.80744006	18.87525888	10.49585308	20.6980993	19.57358053	7.108903816	24.71300006	18.22285714	14.40007315	18	24.15911143	16.31475616	17.51410174	20.1867434	18.87525888	1.237330378	0.351458625
P43251	BTD	Biotinidase OS=Homo sapiens OX=9606 GN=BTD PE=1 SV=2	1	2.856282571	2.461766449	1	1	1	2.171539249	2.912654376	1	1	1	1	1	1	1	1	1	1	2.565714286	1	1	1	1.582022059	1	1.142337662	1	0.722074421	0.142330649
O15247	CLIC2	Chloride intracellular channel protein 2 OS=Homo sapiens OX=9606 GN=CLIC2 PE=1 SV=3	1	1	1	1	1	1	1	1	1	2.405128205	1	1	1	1	3.626413239	2.688507321	1	1	1	1	8	6.789777858	1.127738928	1	2.554972584	1	2.265570976	0.083383395
Q95IE3	HLA-DRB1	HLA class II histocompatibility antigen, DRB1-12 beta chain OS=Homo sapiens OX=9606 GN=HLA-DRB1 PE=1 SV=1	5.90558531	2.856282571	3.923532899	4.993439356	2.427973274	1	1	2.912654376	2.376175145	2.405128205	2.344376415	7.893452317	3.553608412	4.16528436	3.626413239	2.688507321	2.527225954	2.976083338	2.565714286	2.675009144	3	3.315911143	2.922286141	2.427973274	3.544291774	3	1.212848983	0.348577819
Q96JB5	CDK5RAP3	CDK5 regulatory subunit-associated protein 3 OS=Homo sapiens OX=9606 GN=CDK5RAP3 PE=1 SV=2	3.452792655	6.568847713	6.847065797	4.993439356	5.283919822	7.41262602	5.686156995	2.912654376	3.75235029	3.81025641	3.688752831	1	3.553608412	1	6.252826479	4.377014642	7.108903816	1	2.565714286	4.350018287	5	2.157955572	4.946260206	4.993439356	3.487821954	3.553608412	0.705143241	0.081300209
P14866	HNRNPL	Heterogeneous nuclear ribonucleoprotein L OS=Homo sapiens OX=9606 GN=HNRNPL PE=1 SV=2	25.52792655	21.41910828	18.54119739	19.63605033	28.1314922	25.36797888	20.91616723	16.30123501	18.89027688	17.86153846	14.44376415	7.893452317	16.32165047	23.15699052	22.01130592	12.81955125	22.38116336	10.88041669	13.52571429	19.42510058	11	17.211378	20.63970321	19.63605033	16.05697485	16.32165047	0.777965394	0.03489455
O15126	SCAMP1	Secretory carrier-associated membrane protein 1 OS=Homo sapiens OX=9606 GN=SCAMP1 PE=1 SV=2	1	6.568847713	5.385299348	2.331146452	2.427973274	4.847575612	2.171539249	4.825308752	2.376175145	5.215384615	3.688752831	4.446726158	6.107216823	1	4.939619859	6.065521964	8.63612977	8.904333354	4.131428571	7.700036575	6	4.473866715	3.712545726	3.688752831	5.67317089	6	1.528108018	0.034645635
A0A0A0MS08	IGHG1	Immunoglobulin heavy constant gamma 1 (Fragment) OS=Homo sapiens OX=9606 GN=IGHG1 PE=1 SV=1	62.31981637	41.83821656	31.69709544	48.92127227	9.567839644	8.695151224	42.0038737	58.37963129	38.15672891	41.74871795	70.9075736	59.59434469	52.07216823	51.64454976	52.21505817	19.57358053	26.96284122	66.21075017	49.53714286	44.55023773	42	64.68755644	41.29417427	41.83821656	48.09529362	51.64454976	1.164699246	0.365505543
F8WF69	CLTA	Clathrin light chain OS=Homo sapiens OX=9606 GN=CLTA PE=1 SV=1	5.90558531	2.856282571	5.385299348	7.655732259	10.99581292	8.695151224	5.686156995	2.912654376	7.880875724	3.81025641	6.377505661	4.446726158	6.107216823	4.16528436	4.939619859	4.377014642	8.63612977	2.976083338	4.131428571	4.350018287	2	4.473866715	6.196482982	5.90558531	4.600308048	4.377014642	0.742406307	0.095508127
Q7L5N7	LPCAT2	Lysophosphatidylcholine acyltransferase 2 OS=Homo sapiens OX=9606 GN=LPCAT2 PE=1 SV=1	1	1	2.461766449	1	1	1	1	1	1	1	2.344376415	1	3.553608412	1	2.31320662	2.688507321	2.527225954	1	1	1	2	3.315911143	1.255103897	1	1.945314495	2	1.549923078	0.060064677
P60981	DSTN	Destrin OS=Homo sapiens OX=9606 GN=DSTN PE=1 SV=3	3.452792655	4.712565142	3.923532899	2.331146452	6.711893096	4.847575612	2.171539249	1	2.376175145	2.405128205	2.344376415	4.446726158	3.553608412	7.33056872	6.252826479	1	4.054451908	8.904333354	2.565714286	7.700036575	8	9.105689001	3.297884079	2.405128205	5.719450445	6.252826479	1.734278801	0.020266223
Q7Z406	MYH14	Myosin-14 OS=Homo sapiens OX=9606 GN=MYH14 PE=1 SV=2	50.0558531	28.84423856	31.69709544	23.62948968	36.69933185	26.65050408	24.43078497	31.60247002	23.01880232	31.91282051	31.92065755	59.59434469	52.07216823	61.14040284	22.01130592	28.01611714	31.54451908	42.49775011	33.88	34.50018287	28	29.94888929	30.95109528	31.60247002	38.47324365	33.88	1.24303335	0.122355282
Q13620	CUL4B	Cullin-4B OS=Homo sapiens OX=9606 GN=CUL4B PE=1 SV=4	1	2.856282571	3.923532899	2.331146452	3.855946548	3.565050408	1	2.912654376	3.75235029	2.405128205	5.033129246	1	6.107216823	4.16528436	4.939619859	2.688507321	4.054451908	1	5.697142857	2.675009144	4	6.789777858	2.966838272	2.912654376	3.919728194	4.054451908	1.321180271	0.184397336
O95573	ACSL3	Long-chain-fatty-acid--CoA ligase 3 OS=Homo sapiens OX=9606 GN=ACSL3 PE=1 SV=3	1	1	1	3.662292904	2.427973274	4.847575612	3.343078497	1	2.376175145	5.215384615	3.688752831	1	1	1	1	1	5.581677862	1	2.565714286	1	2	2.157955572	2.687384807	2.427973274	1.755031611	1	0.65306301	0.158259278
A8MU27	SUMO3	Small ubiquitin-related modifier 3 OS=Homo sapiens OX=9606 GN=SUMO3 PE=1 SV=1	5.90558531	2.856282571	2.461766449	2.331146452	2.427973274	4.847575612	2.171539249	1	2.376175145	2.405128205	1	7.893452317	3.553608412	7.33056872	3.626413239	1	4.054451908	4.952166677	2.565714286	2.675009144	2	2.157955572	2.707561115	2.405128205	3.800849116	3.553608412	1.403790701	0.181784022
Q15365	PCBP1	Poly(rC)-binding protein 1 OS=Homo sapiens OX=9606 GN=PCBP1 PE=1 SV=2	25.52792655	10.28141285	9.770598696	14.31146452	23.84757238	29.21555449	18.57308873	22.03919814	20.26645203	15.05128205	19.82126981	21.68035695	16.32165047	10.49585308	20.6980993	16.19656589	14.74503359	10.88041669	15.09142857	9.375045718	15	12.57955572	18.97325639	19.82126981	14.82400054	15	0.781310295	0.074723979
P56381	ATP5F1E	ATP synthase subunit epsilon, mitochondrial OS=Homo sapiens OX=9606 GN=ATP5F1E PE=1 SV=2	1	2.856282571	2.461766449	2.331146452	2.427973274	1	2.171539249	2.912654376	2.376175145	2.405128205	1	1	1	1	2.31320662	2.688507321	2.527225954	1	1	1	1	1	2.085696884	2.376175145	1.411721809	1	0.676858569	0.040126868
Q9Y6C2	EMILIN1	EMILIN-1 OS=Homo sapiens OX=9606 GN=EMILIN1 PE=1 SV=3	47.60306044	51.11962942	30.23532899	26.29178259	19.56365256	26.65050408	33.80309896	31.60247002	24.39497746	22.07692308	34.60941038	21.68035695	23.9824757	19.99170616	20.6980993	28.01611714	30.01729313	26.6890834	27.61714286	26.12513715	24	20.68524472	31.63189436	30.23532899	24.5002415	24	0.774542341	0.036289752
P18031	PTPN1	Tyrosine-protein phosphatase non-receptor type 1 OS=Homo sapiens OX=9606 GN=PTPN1 PE=1 SV=1	5.90558531	1	2.461766449	2.331146452	3.855946548	4.847575612	1	2.912654376	1	5.215384615	2.344376415	1	1	1	1	6.065521964	2.527225954	1	2.565714286	1	1	1	2.988585071	2.461766449	1.741678382	1	0.582776913	0.093279203
A0A0C4DFT7	GYPA	Glycophorin OS=Homo sapiens OX=9606 GN=GYPA PE=1 SV=1	1	1	1	1	1	1	2.171539249	1	1	1	2.344376415	1	1	1	2.31320662	1	1	1	2.565714286	2.675009144	3	5.631822286	1.228719606	1	2.016886576	1	1.641453889	0.104772708
P04114	APOB	Apolipoprotein B-100 OS=Homo sapiens OX=9606 GN=APOB PE=1 SV=2	27.9807192	45.5507817	21.46473029	31.61636839	1	1	29.11694197	29.68981564	9.257050869	31.91282051	23.85439906	11.34017848	18.87525888	54.80983412	44.33581845	9.442536606	1	107.7085003	73.02285714	49.57526517	24	83.21484558	22.94942069	27.9807192	43.39319043	44.33581845	1.890818553	0.081421064
P36507	MAP2K2	Dual specificity mitogen-activated protein kinase kinase 2 OS=Homo sapiens OX=9606 GN=MAP2K2 PE=1 SV=1	1	2.856282571	2.461766449	3.662292904	2.427973274	4.847575612	3.343078497	2.912654376	5.128525435	6.620512821	6.377505661	1	1	1	3.626413239	4.377014642	4.054451908	2.976083338	2.565714286	4.350018287	4	3.315911143	3.785287964	3.343078497	2.933236986	3.315911143	0.774904582	0.217891991
P54577	YARS	Tyrosine--tRNA ligase, cytoplasmic OS=Homo sapiens OX=9606 GN=YARS PE=1 SV=4	5.90558531	4.712565142	2.461766449	2.331146452	2.427973274	3.565050408	2.171539249	1	2.376175145	3.81025641	1	1	3.553608412	1	2.31320662	2.688507321	1	1	1	1	5	1	2.887459804	2.427973274	1.868665668	1	0.647165951	0.111349839
O43374	RASA4	Ras GTPase-activating protein 4 OS=Homo sapiens OX=9606 GN=RASA4 PE=2 SV=2	1	1	1	1	1	2.282525204	1	8.650617505	2.376175145	2.405128205	2.344376415	1	1	1	1	1	1	1	8.828571429	1	2	1	2.187165679	1	1.802597403	1	0.824170487	0.698774371
O15439	ABCC4	Multidrug resistance-associated protein 4 OS=Homo sapiens OX=9606 GN=ABCC4 PE=1 SV=3	1	1	1	1	6.711893096	1	2.171539249	2.912654376	2.376175145	2.405128205	1	1	1	1	1	1	1	1	1	1	1	1	2.052490006	1	1	1	0.487213091	0.055003835
Q15052	ARHGEF6	Rho guanine nucleotide exchange factor 6 OS=Homo sapiens OX=9606 GN=ARHGEF6 PE=1 SV=2	1	1	1	2.331146452	1	1	2.171539249	1	1	1	1	1	1	4.16528436	2.31320662	2.688507321	4.054451908	1	1	2.675009144	2	1	1.227516882	1	2.081496305	2	1.695696683	0.044435111
Q9NUQ2	AGPAT5	1-acyl-sn-glycerol-3-phosphate acyltransferase epsilon OS=Homo sapiens OX=9606 GN=AGPAT5 PE=1 SV=3	1	1	1	1	2.427973274	2.282525204	1	1	1	5.215384615	3.688752831	1	1	1	1	1	1	1	1	1	1	1	1.874057811	1	1	1	0.533601468	0.055246267
Q15691	MAPRE1	Microtubule-associated protein RP/EB family member 1 OS=Homo sapiens OX=9606 GN=MAPRE1 PE=1 SV=3	5.90558531	4.712565142	3.923532899	2.331146452	3.855946548	4.847575612	3.343078497	1	3.75235029	2.405128205	2.344376415	1	6.107216823	4.16528436	6.252826479	4.377014642	4.054451908	4.952166677	5.697142857	7.700036575	7	10.26364457	3.492844125	3.75235029	5.597253172	5.697142857	1.602491543	0.019805451
P02760	AMBP	Protein AMBP OS=Homo sapiens OX=9606 GN=AMBP PE=1 SV=1	10.81117062	13.993978	6.847065797	11.64917161	2.427973274	3.565050408	12.71539249	16.30123501	13.3855763	15.05128205	15.78814057	14.78690463	16.32165047	7.33056872	8.879239718	11.13104393	16.27225954	14.83258337	18.22285714	16.07508229	14	14.89546686	11.13963965	12.71539249	13.88615061	14.83258337	1.246552945	0.136557788
P30086	PEBP1	Phosphatidylethanolamine-binding protein 1 OS=Homo sapiens OX=9606 GN=PEBP1 PE=1 SV=3	5.90558531	19.56282571	17.07943094	26.29178259	19.56365256	15.10777724	19.74462798	22.03919814	24.39497746	8.025641026	14.44376415	11.34017848	21.42886729	32.6528436	43.02261183	33.0816391	33.07174503	32.61733342	11.96	24.45012801	7	7.94773343	17.46902392	19.56282571	23.50664365	24.45012801	1.345618608	0.16497115
P19013	KRT4	Keratin, type II cytoskeletal 4 OS=Homo sapiens OX=9606 GN=KRT4 PE=1 SV=4	10.81117062	8.425130284	1	1	5.283919822	6.130100816	6.857696243	8.650617505	5.128525435	2.405128205	2.344376415	7.893452317	3.553608412	7.33056872	3.626413239	4.377014642	4.054451908	26.6890834	10.39428571	21.10010972	9	14.89546686	5.276060486	5.283919822	10.26495045	7.893452317	1.945571033	0.061127558
O00506	STK25	Serine/threonine-protein kinase 25 OS=Homo sapiens OX=9606 GN=STK25 PE=1 SV=1	3.452792655	4.712565142	5.385299348	3.662292904	5.283919822	7.41262602	6.857696243	4.825308752	5.128525435	5.215384615	5.033129246	4.446726158	1	4.16528436	4.939619859	4.377014642	4.054451908	2.976083338	1	4.350018287	6	5.631822286	5.179049107	5.128525435	3.903729167	4.350018287	0.753754036	0.048432763
P38435	GGCX	Vitamin K-dependent gamma-carboxylase OS=Homo sapiens OX=9606 GN=GGCX PE=1 SV=2	1	1	1	2.331146452	2.427973274	2.282525204	2.171539249	1	1	1	2.344376415	1	1	1	1	1	1	1	1	1	2	1	1.596141872	1	1.090909091	1	0.683466244	0.037205169
Q14254	FLOT2	Flotillin-2 OS=Homo sapiens OX=9606 GN=FLOT2 PE=1 SV=2	20.62234124	17.70654314	11.23236515	8.986878711	9.567839644	9.977676428	9.200774741	18.21388939	7.880875724	10.83589744	6.377505661	18.23363079	21.42886729	16.8264218	10.19244634	11.13104393	14.74503359	30.64125008	11.96	17.75009144	15	10.26364457	11.87296248	9.977676428	16.19749362	15	1.364233539	0.075245273
P62829	RPL23	60S ribosomal protein L23 OS=Homo sapiens OX=9606 GN=RPL23 PE=1 SV=1	8.358377965	8.425130284	6.847065797	6.324585807	3.855946548	2.282525204	4.514617746	1	3.75235029	3.81025641	2.344376415	1	3.553608412	4.16528436	3.626413239	2.688507321	5.581677862	1	2.565714286	1	4	2.157955572	4.683202951	3.855946548	2.849014641	2.688507321	0.608347464	0.049319762
Q86SX6	GLRX5	Glutaredoxin-related protein 5, mitochondrial OS=Homo sapiens OX=9606 GN=GLRX5 PE=1 SV=2	1	4.712565142	2.461766449	1	1	1	3.343078497	1	5.128525435	3.81025641	1	1	1	1	1	1	1	1	2.565714286	1	2	1	2.314199267	1	1.233246753	1	0.532904306	0.052362454
P55265	ADAR	Double-stranded RNA-specific adenosine deaminase OS=Homo sapiens OX=9606 GN=ADAR PE=1 SV=4	3.452792655	2.856282571	3.923532899	3.662292904	1	4.847575612	4.514617746	2.912654376	2.376175145	5.215384615	1	1	3.553608412	4.16528436	2.31320662	2.688507321	2.527225954	1	1	1	5	1	3.251028048	3.452792655	2.295257515	2.31320662	0.706009755	0.132385736
R4GMQ1	KDM1A	Lysine-specific histone demethylase 1A OS=Homo sapiens OX=9606 GN=KDM1A PE=1 SV=2	1	2.856282571	1	1	1	1	1	2.912654376	1	1	1	1	3.553608412	1	1	2.688507321	2.527225954	1	2.565714286	2.675009144	1	1	1.342630632	1	1.819096829	1	1.354875113	0.217389545
Q92522	H1FX	Histone H1x OS=Homo sapiens OX=9606 GN=H1FX PE=1 SV=1	1	1	1	2.331146452	1	1	1	1	1	1	1	1	3.553608412	1	8.879239718	2.688507321	2.527225954	1	1	1	2	1	1.121013314	1	2.331689219	1	2.07998352	0.107829699
Q9BW60	ELOVL1	Elongation of very long chain fatty acids protein 1 OS=Homo sapiens OX=9606 GN=ELOVL1 PE=1 SV=1	1	1	1	2.331146452	2.427973274	2.282525204	1	1	1	1	2.344376415	1	1	1	2.31320662	4.377014642	5.581677862	1	2.565714286	1	2	2.157955572	1.489638304	1	2.181415362	2	1.464392635	0.186912557
P15954	COX7C	Cytochrome c oxidase subunit 7C, mitochondrial OS=Homo sapiens OX=9606 GN=COX7C PE=1 SV=1	3.452792655	2.856282571	3.923532899	3.662292904	2.427973274	2.282525204	2.171539249	6.737963129	3.75235029	5.215384615	2.344376415	4.446726158	3.553608412	4.16528436	2.31320662	2.688507321	2.527225954	1	2.565714286	1	2	1	3.529728473	3.452792655	2.478206646	2.527225954	0.702095548	0.075402184
P61009	SPCS3	Signal peptidase complex subunit 3 OS=Homo sapiens OX=9606 GN=SPCS3 PE=1 SV=1	5.90558531	2.856282571	2.461766449	4.993439356	5.283919822	3.565050408	3.343078497	4.825308752	3.75235029	1	2.344376415	4.446726158	3.553608412	4.16528436	2.31320662	2.688507321	2.527225954	2.976083338	2.565714286	2.675009144	1	2.157955572	3.666468897	3.565050408	2.824483742	2.675009144	0.770355299	0.128619847
Q9Y315	DERA	Deoxyribose-phosphate aldolase OS=Homo sapiens OX=9606 GN=DERA PE=1 SV=2	1	1	1	3.662292904	2.427973274	1	2.171539249	4.825308752	2.376175145	2.405128205	3.688752831	1	1	1	2.31320662	2.688507321	1	1	5.697142857	1	1	2.157955572	2.323379124	2.376175145	1.805164761	1	0.776956607	0.387276453
P00387	CYB5R3	NADH-cytochrome b5 reductase 3 OS=Homo sapiens OX=9606 GN=CYB5R3 PE=1 SV=3	23.07513389	30.70052113	34.62062833	42.26554001	33.8433853	49.73595775	34.97463821	29.68981564	45.03760464	23.48205128	37.29816321	25.12708311	21.42886729	16.8264218	39.08299197	22.95059518	28.49006717	24.71300006	27.61714286	24.45012801	41	36.89662272	34.97485813	34.62062833	28.05299274	25.12708311	0.802090251	0.057324086
Q5VV89	MGST3	Microsomal glutathione S-transferase 3 OS=Homo sapiens OX=9606 GN=MGST3 PE=1 SV=1	1	1	1	2.331146452	8.13986637	2.282525204	4.514617746	2.912654376	2.376175145	2.405128205	2.344376415	1	1	1	2.31320662	2.688507321	1	1	2.565714286	2.675009144	2	1	2.755135447	2.344376415	1.658403397	1	0.601931712	0.113371771
P61106	RAB14	Ras-related protein Rab-14 OS=Homo sapiens OX=9606 GN=RAB14 PE=1 SV=4	37.79188982	30.70052113	30.23532899	19.63605033	12.42378619	21.52040326	22.08770648	23.95185251	18.89027688	17.86153846	22.51002265	25.12708311	34.19690935	45.31398104	24.63771915	31.39313178	25.43561526	28.66516674	24.48571429	27.8001463	17	28.79093372	23.41903425	22.08770648	28.44058189	27.8001463	1.214421636	0.112632069
O00442	RTCA	RNA 3'-terminal phosphate cyclase OS=Homo sapiens OX=9606 GN=RTCA PE=1 SV=1	1	1	2.461766449	1	5.283919822	4.847575612	4.514617746	2.912654376	3.75235029	10.83589744	11.75501132	1	1	1	3.626413239	1	1	1	2.565714286	6.025027431	3	2.157955572	4.48761755	3.75235029	2.125010048	1	0.473527439	0.066896332
Q9NRW1	RAB6B	Ras-related protein Rab-6B OS=Homo sapiens OX=9606 GN=RAB6B PE=1 SV=1	15.71675593	17.70654314	15.61766449	6.324585807	2.427973274	8.695151224	9.200774741	12.47592626	6.50470058	8.025641026	7.721882077	11.34017848	13.76804206	19.99170616	8.879239718	11.13104393	11.69058168	14.83258337	11.96	11.05005486	9	14.89546686	10.0379635	8.695151224	12.59444519	11.69058168	1.254681309	0.152340604
Q9Y478	PRKAB1	5'-AMP-activated protein kinase subunit beta-1 OS=Homo sapiens OX=9606 GN=PRKAB1 PE=1 SV=4	3.452792655	1	2.461766449	2.331146452	2.427973274	3.565050408	2.171539249	1	2.376175145	1	3.688752831	1	1	1	2.31320662	2.688507321	1	1	1	2.675009144	2	1	2.315926951	2.376175145	1.516065735	1	0.654625887	0.045340952
Q14157	UBAP2L	Ubiquitin-associated protein 2-like OS=Homo sapiens OX=9606 GN=UBAP2L PE=1 SV=2	1	4.712565142	1	3.662292904	2.427973274	3.565050408	3.343078497	1	1	3.81025641	3.688752831	1	1	1	6.252826479	2.688507321	8.63612977	4.952166677	7.262857143	6.025027431	4	5.631822286	2.65545177	3.343078497	4.404485192	4.952166677	1.658657575	0.069914421
Q5JRA6	MIA3	Transport and Golgi organization protein 1 homolog OS=Homo sapiens OX=9606 GN=MIA3 PE=1 SV=1	1	1	5.385299348	2.331146452	2.427973274	4.847575612	3.343078497	2.912654376	5.128525435	6.620512821	5.033129246	1	3.553608412	1	2.31320662	4.377014642	2.527225954	1	2.565714286	1	1	2.157955572	3.639081369	3.343078497	2.044975044	2.157955572	0.56194815	0.0269572
P09972	ALDOC	Fructose-bisphosphate aldolase C OS=Homo sapiens OX=9606 GN=ALDOC PE=1 SV=2	8.358377965	1	2.461766449	8.986878711	9.567839644	7.41262602	6.857696243	10.56327188	7.880875724	8.025641026	10.41063491	4.446726158	6.107216823	1	14.1320662	14.50805857	14.74503359	8.904333354	11.96	6.025027431	10	12.57955572	7.411418961	8.025641026	9.491637985	10	1.280677565	0.226010342
P17301	ITGA2	Integrin alpha-2 OS=Homo sapiens OX=9606 GN=ITGA2 PE=1 SV=1	8.358377965	8.425130284	2.461766449	1	1	3.565050408	3.343078497	2.912654376	5.128525435	1	2.344376415	4.446726158	3.553608412	7.33056872	8.879239718	6.065521964	7.108903816	4.952166677	5.697142857	4.350018287	8	6.789777858	3.594450894	2.912654376	6.106697679	6.065521964	1.698923663	0.015905052
Q15042	RAB3GAP1	Rab3 GTPase-activating protein catalytic subunit OS=Homo sapiens OX=9606 GN=RAB3GAP1 PE=1 SV=3	1	1	1	1	1	1	1	1	1	1	1	1	1	1	1	4.377014642	1	1	1	2.675009144	2	2.157955572	1	1	1.655452669	1	1.655452669	0.059368244
Q5BKZ1	ZNF326	DBIRD complex subunit ZNF326 OS=Homo sapiens OX=9606 GN=ZNF326 PE=1 SV=2	5.90558531	4.712565142	2.461766449	2.331146452	2.427973274	3.565050408	2.171539249	2.912654376	2.376175145	2.405128205	2.344376415	1	1	1	1	4.377014642	4.054451908	1	4.131428571	1	1	1	3.055814584	2.427973274	1.869354102	1	0.611736756	0.053620838
Q5T4S7	UBR4	E3 ubiquitin-protein ligase UBR4 OS=Homo sapiens OX=9606 GN=UBR4 PE=1 SV=1	3.452792655	6.568847713	8.308832247	8.986878711	6.711893096	7.41262602	6.857696243	4.825308752	5.128525435	9.430769231	7.721882077	1	1	4.16528436	3.626413239	7.754029285	8.63612977	1	8.828571429	6.025027431	7	4.473866715	6.855095653	6.857696243	4.864483839	4.473866715	0.709615749	0.075823172
Q96A65	EXOC4	Exocyst complex component 4 OS=Homo sapiens OX=9606 GN=EXOC4 PE=1 SV=1	3.452792655	2.856282571	1	1	2.427973274	4.847575612	3.343078497	1	3.75235029	3.81025641	1	4.446726158	1	1	3.626413239	9.442536606	8.63612977	2.976083338	5.697142857	1	5	5.631822286	2.590028119	2.856282571	4.405168569	4.446726158	1.70081882	0.076268855
Q13144	EIF2B5	Translation initiation factor eIF-2B subunit epsilon OS=Homo sapiens OX=9606 GN=EIF2B5 PE=1 SV=3	1	1	1	1	1	1	1	1	1	2.405128205	1	4.446726158	1	4.16528436	1	2.688507321	1	1	1	1	2	2.157955572	1.127738928	1	1.95077031	1	1.729806662	0.061228955
P09382	LGALS1	Galectin-1 OS=Homo sapiens OX=9606 GN=LGALS1 PE=1 SV=2	1	1	1	2.331146452	1	1	1	1	1	1	1	1	1	1	6.252826479	2.688507321	1	1	1	2.675009144	2	1	1.121013314	1	1.874212995	1	1.671891825	0.147268876
Q9GIY3	HLA-DRB1	HLA class II histocompatibility antigen, DRB1-14 beta chain OS=Homo sapiens OX=9606 GN=HLA-DRB1 PE=1 SV=1	3.452792655	2.856282571	1	1	2.427973274	2.282525204	1	1	2.376175145	1	1	4.446726158	16.32165047	7.33056872	1	1	2.527225954	4.952166677	1	4.350018287	2	2.157955572	1.763249895	1	4.280573804	2.527225954	2.427661453	0.082418605
O43324	EEF1E1	Eukaryotic translation elongation factor 1 epsilon-1 OS=Homo sapiens OX=9606 GN=EEF1E1 PE=1 SV=1	1	1	1	3.662292904	2.427973274	2.282525204	3.343078497	2.912654376	2.376175145	2.405128205	3.688752831	1	1	1	1	1	4.054451908	1	2.565714286	1	2	2.157955572	2.372598221	2.405128205	1.616192888	1	0.68119114	0.093100277
Q96II5	ARAF	ARAF protein OS=Homo sapiens OX=9606 GN=ARAF PE=1 SV=1	3.452792655	2.856282571	2.461766449	1	1	2.282525204	1	4.825308752	2.376175145	2.405128205	2.344376415	1	1	1	1	2.688507321	2.527225954	1	1	2.675009144	1	1	2.364032309	2.376175145	1.444612947	1	0.611080035	0.038290434
Q96CS3	FAF2	FAS-associated factor 2 OS=Homo sapiens OX=9606 GN=FAF2 PE=1 SV=2	3.452792655	2.856282571	2.461766449	2.331146452	2.427973274	2.282525204	3.343078497	2.912654376	1	6.620512821	5.033129246	1	1	4.16528436	3.626413239	2.688507321	2.527225954	1	1	1	2	1	3.156532868	2.856282571	1.909766443	1	0.605020294	0.043732881
H0YNJ6	GMPR2	GMP reductase OS=Homo sapiens OX=9606 GN=GMPR2 PE=1 SV=1	1	1	1	2.331146452	1	2.282525204	2.171539249	1	1	6.620512821	2.344376415	1	1	1	2.31320662	1	1	1	1	1	3	1	1.977281831	1	1.301200602	1	0.658075435	0.227313455
P62701	RPS4X	40S ribosomal protein S4, X isoform OS=Homo sapiens OX=9606 GN=RPS4X PE=1 SV=2	15.71675593	13.993978	17.07943094	19.63605033	23.84757238	25.36797888	13.88693174	12.47592626	16.13792659	20.67179487	15.78814057	1	11.21443365	19.99170616	12.81885958	11.13104393	19.32671145	10.88041669	21.35428571	6.025027431	18	17.211378	17.69113513	16.13792659	13.54126024	12.81885958	0.765426307	0.085095112
P56385	ATP5ME	ATP synthase subunit e, mitochondrial OS=Homo sapiens OX=9606 GN=ATP5ME PE=1 SV=2	3.452792655	2.856282571	5.385299348	7.655732259	5.283919822	3.565050408	3.343078497	4.825308752	5.128525435	3.81025641	5.033129246	4.446726158	3.553608412	4.16528436	2.31320662	4.377014642	4.054451908	2.976083338	4.131428571	4.350018287	2	2.157955572	4.576306855	4.825308752	3.502343443	4.054451908	0.765320935	0.045334863
Q92692	NECTIN2	Nectin-2 OS=Homo sapiens OX=9606 GN=NECTIN2 PE=1 SV=1	1	2.856282571	3.923532899	2.331146452	5.283919822	2.282525204	2.171539249	4.825308752	3.75235029	1	1	4.446726158	6.107216823	1	4.939619859	6.065521964	4.054451908	2.976083338	4.131428571	2.675009144	3	5.631822286	2.766055022	2.331146452	4.093443641	4.131428571	1.47988511	0.058691442
P54802	NAGLU	Alpha-N-acetylglucosaminidase OS=Homo sapiens OX=9606 GN=NAGLU PE=1 SV=2	1	1	1	2.331146452	5.283919822	1	8.029235492	1	3.75235029	1	1	1	1	1	1	1	1	1	1	1	1	1	2.399695641	1	1	1	0.416719513	0.062906322
Q9P0J1	PDP1	[Pyruvate dehydrogenase [acetyl-transferring]]-phosphatase 1, mitochondrial OS=Homo sapiens OX=9606 GN=PDP1 PE=1 SV=3	1	1	1	2.331146452	3.855946548	1	1	1	3.75235029	2.405128205	3.688752831	1	1	1	1	1	1	1	2.565714286	1	1	1	2.003029484	1	1.142337662	1	0.570304966	0.045279102
G5E9Q6	PFN2	Profilin OS=Homo sapiens OX=9606 GN=PFN2 PE=1 SV=1	3.452792655	4.712565142	3.923532899	6.324585807	3.855946548	4.847575612	3.343078497	4.825308752	5.128525435	2.405128205	3.688752831	1	6.107216823	4.16528436	4.939619859	7.754029285	8.63612977	6.928250015	4.131428571	7.700036575	5	4.473866715	4.227981126	3.923532899	5.530532907	5	1.308078902	0.090740885
Q9Y3B4	SF3B6	Splicing factor 3B subunit 6 OS=Homo sapiens OX=9606 GN=SF3B6 PE=1 SV=1	1	2.856282571	2.461766449	1	1	3.565050408	1	1	1	2.405128205	2.344376415	1	1	1	1	1	1	1	1	1	3	1	1.784782186	1	1.181818182	1	0.662163815	0.092447698
P04080	CSTB	Cystatin-B OS=Homo sapiens OX=9606 GN=CSTB PE=1 SV=2	1	2.856282571	1	4.993439356	3.855946548	1	2.171539249	2.912654376	2.376175145	1	2.344376415	1	1	1	3.626413239	2.688507321	2.527225954	1	1	2.675009144	1	1	2.319128514	2.344376415	1.683377787	1	0.725866538	0.213192952
P20591	MX1	Interferon-induced GTP-binding protein Mx1 OS=Homo sapiens OX=9606 GN=MX1 PE=1 SV=4	5.90558531	4.712565142	1	1	1	2.282525204	1	1	1	3.81025641	1	1	8.660825235	7.33056872	3.626413239	1	5.581677862	2.976083338	4.131428571	1	4	3.315911143	2.155539279	1	3.874809828	3.626413239	1.797605762	0.081363063
O14972	DSCR3	Down syndrome critical region protein 3 OS=Homo sapiens OX=9606 GN=DSCR3 PE=2 SV=1	1	1	1	3.662292904	1	1	3.343078497	1	2.376175145	3.81025641	2.344376415	1	1	1	1	1	2.527225954	1	1	1	1	1	1.957834488	1	1.138838723	1	0.581682839	0.045429678
P61081	UBE2M	NEDD8-conjugating enzyme Ubc12 OS=Homo sapiens OX=9606 GN=UBE2M PE=1 SV=1	1	1	1	1	2.427973274	1	1	1	2.376175145	1	1	1	1	4.16528436	3.626413239	4.377014642	1	1	2.565714286	1	2	1	1.254922584	1	2.066766048	1	1.646927129	0.087596757
Q9Y5S2	CDC42BPB	Serine/threonine-protein kinase MRCK beta OS=Homo sapiens OX=9606 GN=CDC42BPB PE=1 SV=2	5.90558531	1	2.461766449	1	3.855946548	3.565050408	2.171539249	4.825308752	2.376175145	2.405128205	1	1	1	4.16528436	4.939619859	2.688507321	4.054451908	4.952166677	8.828571429	7.700036575	5	10.26364457	2.778772733	2.405128205	4.962934791	4.939619859	1.786016802	0.044864447
A0A0A0MQU4	SCLY	Selenocysteine lyase OS=Homo sapiens OX=9606 GN=SCLY PE=1 SV=1	1	2.856282571	2.461766449	1	1	6.130100816	3.343078497	1	5.128525435	1	1	1	1	1	1	2.688507321	2.527225954	1	1	2.675009144	1	1	2.356341252	1	1.444612947	1	0.61307459	0.146257401
Q00577	PURA	Transcriptional activator protein Pur-alpha OS=Homo sapiens OX=9606 GN=PURA PE=1 SV=2	15.71675593	10.28141285	14.15589804	19.63605033	16.70770601	16.39030245	11.54385324	12.47592626	13.3855763	16.45641026	13.09938774	18.23363079	13.76804206	16.8264218	18.07168606	12.81955125	14.74503359	18.78475005	19.78857143	14.40007315	19	16.05342243	14.53175267	14.15589804	16.59010751	16.8264218	1.141645325	0.073425066
Q01433	AMPD2	AMP deaminase 2 OS=Homo sapiens OX=9606 GN=AMPD2 PE=1 SV=2	1	1	1	1	1	2.282525204	1	1	3.75235029	2.405128205	1	1	3.553608412	1	2.31320662	2.688507321	2.527225954	1	2.565714286	2.675009144	2	2.157955572	1.494545791	1	2.134657028	2.31320662	1.428298177	0.102271343
P20340	RAB6A	Ras-related protein Rab-6A OS=Homo sapiens OX=9606 GN=RAB6A PE=1 SV=3	15.71675593	21.41910828	18.54119739	8.986878711	2.427973274	12.54272684	12.71539249	16.30123501	12.00940116	9.430769231	10.41063491	14.78690463	13.76804206	26.32227488	14.1320662	17.88507321	16.27225954	16.80866671	18.22285714	11.05005486	12	17.211378	12.77291575	12.54272684	16.22359793	16.27225954	1.270156185	0.098092046
Q7L0Y3	TRMT10C	tRNA methyltransferase 10 homolog C OS=Homo sapiens OX=9606 GN=TRMT10C PE=1 SV=2	1	2.856282571	1	1	1	1	2.171539249	1	2.376175145	5.215384615	1	1	1	1	1	1	1	1	1	1	1	1	1.783580144	1	1	1	0.560670068	0.065095942
O00567	NOP56	Nucleolar protein 56 OS=Homo sapiens OX=9606 GN=NOP56 PE=1 SV=4	8.358377965	1	6.847065797	2.331146452	8.13986637	2.282525204	3.343078497	2.912654376	2.376175145	3.81025641	2.344376415	1	1	1	4.939619859	2.688507321	2.527225954	2.976083338	2.565714286	1	2	2.157955572	3.976865694	2.912654376	2.16864603	2.157955572	0.545315381	0.047142763
P23468	PTPRD	Receptor-type tyrosine-protein phosphatase delta OS=Homo sapiens OX=9606 GN=PTPRD PE=1 SV=2	1	1	1	2.331146452	1	1	2.171539249	6.737963129	1	2.405128205	2.344376415	1	1	1	1	1	1	1	1	1	1	1	1.999104859	1	1	1	0.500223885	0.065306741
O75886	STAM2	Signal transducing adapter molecule 2 OS=Homo sapiens OX=9606 GN=STAM2 PE=1 SV=1	1	2.856282571	1	1	1	2.282525204	2.171539249	1	2.376175145	1	1	1	3.553608412	1	2.31320662	1	1	2.976083338	4.131428571	2.675009144	2	2.157955572	1.516956561	1	2.164299241	2.157955572	1.426737784	0.121333379
O75438	NDUFB1	NADH dehydrogenase [ubiquinone] 1 beta subcomplex subunit 1 OS=Homo sapiens OX=9606 GN=NDUFB1 PE=1 SV=1	3.452792655	2.856282571	3.923532899	1	3.855946548	1	3.343078497	1	2.376175145	1	3.688752831	1	1	1	2.31320662	4.377014642	1	1	1	1	2	2.157955572	2.499687377	2.856282571	1.62256153	1	0.649105782	0.093272853
P25391	LAMA1	Laminin subunit alpha-1 OS=Homo sapiens OX=9606 GN=LAMA1 PE=1 SV=2	1	1	8.308832247	1	1	2.282525204	2.171539249	8.650617505	1	2.405128205	1	1	1	1	1	1	1	1	1	1	1	1	2.710785674	1	1	1	0.368896741	0.065452608
E7EQL5	DYNC1I2	Cytoplasmic dynein 1 intermediate chain 2 (Fragment) OS=Homo sapiens OX=9606 GN=DYNC1I2 PE=1 SV=1	13.26396327	12.13769543	9.770598696	10.31802516	10.99581292	11.26020163	11.54385324	14.38858063	10.63322601	15.05128205	7.721882077	7.893452317	11.21443365	4.16528436	14.1320662	9.442536606	8.63612977	8.904333354	16.65714286	9.375045718	4	6.789777858	11.55319283	11.26020163	9.200927517	8.904333354	0.796396949	0.087516573
Q9P013	CWC15	Spliceosome-associated protein CWC15 homolog OS=Homo sapiens OX=9606 GN=CWC15 PE=1 SV=2	1	1	1	2.331146452	2.427973274	2.282525204	1	1	2.376175145	1	1	1	1	1	2.31320662	1	1	1	1	1	1	1	1.492529098	1	1.11938242	1	0.74999035	0.133139481
Q9Y305	ACOT9	Acyl-coenzyme A thioesterase 9, mitochondrial OS=Homo sapiens OX=9606 GN=ACOT9 PE=1 SV=2	1	6.568847713	1	3.662292904	1	6.130100816	6.857696243	4.825308752	6.50470058	3.81025641	3.688752831	1	8.660825235	4.16528436	10.19244634	6.065521964	5.581677862	2.976083338	5.697142857	9.375045718	4	5.631822286	4.09526875	3.81025641	5.758713633	5.631822286	1.406186989	0.142699599
O95178	NDUFB2	NADH dehydrogenase [ubiquinone] 1 beta subcomplex subunit 2, mitochondrial OS=Homo sapiens OX=9606 GN=NDUFB2 PE=1 SV=1	3.452792655	2.856282571	1	2.331146452	2.427973274	3.565050408	2.171539249	2.912654376	3.75235029	1	2.344376415	1	3.553608412	1	2.31320662	2.688507321	1	1	2.565714286	1	2	1	2.528560517	2.427973274	1.738276058	1	0.687456775	0.05887235
O15498	YKT6	Synaptobrevin homolog YKT6 OS=Homo sapiens OX=9606 GN=YKT6 PE=1 SV=1	1	1	1	2.331146452	1	2.282525204	2.171539249	1	2.376175145	1	1	1	1	1	2.31320662	1	1	1	1	1	1	1	1.469216914	1	1.11938242	1	0.761890508	0.144238201
Q15811	ITSN1	Intersectin-1 OS=Homo sapiens OX=9606 GN=ITSN1 PE=1 SV=3	1	1	1	1	1	2.282525204	1	1	2.376175145	1	1	1	1	1	1	4.377014642	7.108903816	1	4.131428571	1	2	2.157955572	1.241700032	1	2.343209327	1	1.887097743	0.096646817
Q6NZI2	CAVIN1	Caveolae-associated protein 1 OS=Homo sapiens OX=9606 GN=CAVIN1 PE=1 SV=1	25.52792655	15.85026057	9.770598696	8.986878711	2.427973274	12.54272684	10.37231399	14.38858063	9.257050869	12.24102564	15.78814057	11.34017848	23.9824757	10.49585308	16.75847944	21.26208785	17.79948549	18.78475005	19.78857143	16.07508229	16	16.05342243	12.46849785	12.24102564	17.12185329	16.75847944	1.373208987	0.038834296
O00757	FBP2	Fructose-1,6-bisphosphatase isozyme 2 OS=Homo sapiens OX=9606 GN=FBP2 PE=1 SV=2	1	4.712565142	6.847065797	6.324585807	3.855946548	3.565050408	5.686156995	4.825308752	5.128525435	5.215384615	5.033129246	1	6.107216823	1	6.252826479	6.065521964	4.054451908	2.976083338	2.565714286	2.675009144	2	2.157955572	4.744883522	5.033129246	3.350434501	2.675009144	0.706115226	0.082183526
O14732	IMPA2	Inositol monophosphatase 2 OS=Homo sapiens OX=9606 GN=IMPA2 PE=1 SV=1	1	1	2.461766449	2.331146452	6.711893096	1	2.171539249	1	2.376175145	1	1	1	1	1	2.31320662	2.688507321	1	1	1	1	1	1	2.004774581	1	1.272883086	1	0.63492579	0.192893532
Q6UWW8	CES3	Carboxylesterase 3 OS=Homo sapiens OX=9606 GN=CES3 PE=1 SV=1	1	1	2.461766449	2.331146452	1	1	1	1	5.128525435	1	2.344376415	1	1	1	1	1	1	1	1	1	1	1	1.751437705	1	1	1	0.570959502	0.066961553
Q96D96	HVCN1	Voltage-gated hydrogen channel 1 OS=Homo sapiens OX=9606 GN=HVCN1 PE=1 SV=1	1	1	1	1	1	1	1	1	1	1	1	4.446726158	1	1	2.31320662	1	1	1	1	1	2	2.157955572	1	1	1.628898941	1	1.628898941	0.066989197
A0A0U1RRL7	MMP24OS	Protein MMP24OS OS=Homo sapiens OX=9606 GN=MMP24OS PE=1 SV=1	1	1	1	1	2.427973274	1	1	1	2.376175145	2.405128205	1	1	1	1	1	1	1	1	1	1	1	1	1.382661511	1	1	1	0.723242812	0.06710542
A0A0U1RQQ9	SCYL2	SCY1-like protein 2 OS=Homo sapiens OX=9606 GN=SCYL2 PE=1 SV=1	1	1	1	1	2.427973274	1	1	1	2.376175145	2.405128205	1	1	1	1	1	1	1	1	1	1	1	1	1.382661511	1	1	1	0.723242812	0.06710542
Q04609	FOLH1	Glutamate carboxypeptidase 2 OS=Homo sapiens OX=9606 GN=FOLH1 PE=1 SV=1	1	1	1	1	1	1	1	1	5.128525435	5.215384615	5.033129246	1	1	1	1	1	1	1	1	1	1	1	2.125185391	1	1	1	0.470547184	0.067122218
O95825	CRYZL1	Quinone oxidoreductase-like protein 1 OS=Homo sapiens OX=9606 GN=CRYZL1 PE=1 SV=2	1	1	1	2.331146452	1	2.282525204	1	1	1	1	2.344376415	1	1	1	1	1	1	1	1	1	1	1	1.359822552	1	1	1	0.735390069	0.067136165
Q96CU9	FOXRED1	FAD-dependent oxidoreductase domain-containing protein 1 OS=Homo sapiens OX=9606 GN=FOXRED1 PE=1 SV=2	1	1	1	4.993439356	2.427973274	1	2.171539249	1	1	2.405128205	1	1	1	1	1	1	1	1	1	1	1	1	1.727098189	1	1	1	0.579005876	0.067150717
Q9UBR2	CTSZ	Cathepsin Z OS=Homo sapiens OX=9606 GN=CTSZ PE=1 SV=1	1	1	2.461766449	1	2.427973274	1	1	1	2.376175145	1	1	1	1	1	1	1	1	1	1	1	1	1	1.387810443	1	1	1	0.720559501	0.067171817
Q9BPX1	HSD17B14	17-beta-hydroxysteroid dehydrogenase 14 OS=Homo sapiens OX=9606 GN=HSD17B14 PE=1 SV=1	1	1	1	1	2.427973274	1	1	1	1	2.405128205	2.344376415	1	1	1	1	1	1	1	1	1	1	1	1.379770718	1	1	1	0.724758097	0.067176841
O75352	MPDU1	Mannose-P-dolichol utilization defect 1 protein OS=Homo sapiens OX=9606 GN=MPDU1 PE=1 SV=2	1	1	1	1	2.427973274	1	1	1	1	2.405128205	2.344376415	1	1	1	1	1	1	1	1	1	1	1	1.379770718	1	1	1	0.724758097	0.067176841
P46736	BRCC3	Lys-63-specific deubiquitinase BRCC36 OS=Homo sapiens OX=9606 GN=BRCC3 PE=1 SV=2	1	1	1	2.331146452	1	2.282525204	1	1	2.376175145	1	1	1	1	1	1	1	1	1	1	1	1	1	1.362713346	1	1	1	0.733830048	0.067208779
Q4VC31	CCDC58	Coiled-coil domain-containing protein 58 OS=Homo sapiens OX=9606 GN=CCDC58 PE=1 SV=1	1	1	1	2.331146452	1	2.282525204	1	1	2.376175145	1	1	1	1	1	1	1	1	1	1	1	1	1	1.362713346	1	1	1	0.733830048	0.067208779
Q96DZ1	ERLEC1	Endoplasmic reticulum lectin 1 OS=Homo sapiens OX=9606 GN=ERLEC1 PE=1 SV=1	1	1	1	2.331146452	1	2.282525204	1	1	2.376175145	1	1	1	1	1	1	1	1	1	1	1	1	1	1.362713346	1	1	1	0.733830048	0.067208779
Q9UBD6	RHCG	Ammonium transporter Rh type C OS=Homo sapiens OX=9606 GN=RHCG PE=1 SV=1	1	1	1	1	1	2.282525204	1	1	2.376175145	1	2.344376415	1	1	1	1	1	1	1	1	1	1	1	1.363916069	1	1	1	0.733182945	0.067212633
Q6PIS1	SLC23A3	Solute carrier family 23 member 3 OS=Homo sapiens OX=9606 GN=SLC23A3 PE=2 SV=2	1	1	1	1	1	2.282525204	1	1	2.376175145	1	2.344376415	1	1	1	1	1	1	1	1	1	1	1	1.363916069	1	1	1	0.733182945	0.067212633
O15551	CLDN3	Claudin-3 OS=Homo sapiens OX=9606 GN=CLDN3 PE=1 SV=1	1	1	1	2.331146452	2.427973274	1	1	1	1	1	2.344376415	1	1	1	1	1	1	1	1	1	1	1	1.373045104	1	1	1	0.728308194	0.06723561
Q14126	DSG2	Desmoglein-2 OS=Homo sapiens OX=9606 GN=DSG2 PE=1 SV=2	1	1	1	2.331146452	1	4.847575612	2.171539249	1	1	1	2.344376415	1	1	1	1	1	1	1	1	1	1	1	1.699512521	1	1	1	0.58840402	0.06723946
Q8N5Z0	AADAT	Kynurenine/alpha-aminoadipate aminotransferase, mitochondrial OS=Homo sapiens OX=9606 GN=AADAT PE=1 SV=2	1	1	2.461766449	1	1	1	1	1	1	2.405128205	2.344376415	1	1	1	1	1	1	1	1	1	1	1	1.382842825	1	1	1	0.723147983	0.067267353
Q6NXT6	TAPT1	Transmembrane anterior posterior transformation protein 1 homolog OS=Homo sapiens OX=9606 GN=TAPT1 PE=1 SV=1	1	1	2.461766449	1	1	1	1	1	1	2.405128205	2.344376415	1	1	1	1	1	1	1	1	1	1	1	1.382842825	1	1	1	0.723147983	0.067267353
Q5JPH6	EARS2	Probable glutamate--tRNA ligase, mitochondrial OS=Homo sapiens OX=9606 GN=EARS2 PE=1 SV=2	1	1	2.461766449	1	2.427973274	1	1	1	1	1	2.344376415	1	1	1	1	1	1	1	1	1	1	1	1.384919649	1	1	1	0.722063551	0.06727705
Q86XR2	FAM129C	Niban-like protein 2 OS=Homo sapiens OX=9606 GN=FAM129C PE=1 SV=2	1	1	2.461766449	1	2.427973274	1	1	1	1	1	2.344376415	1	1	1	1	1	1	1	1	1	1	1	1.384919649	1	1	1	0.722063551	0.06727705
P51805	PLXNA3	Plexin-A3 OS=Homo sapiens OX=9606 GN=PLXNA3 PE=1 SV=2	1	1	1	1	1	2.282525204	1	1	1	2.405128205	2.344376415	1	1	1	1	1	1	1	1	1	1	1	1.366548166	1	1	1	0.731770767	0.067305504
Q5JTH9	RRP12	RRP12-like protein OS=Homo sapiens OX=9606 GN=RRP12 PE=1 SV=2	1	1	1	1	1	2.282525204	1	1	1	2.405128205	2.344376415	1	1	1	1	1	1	1	1	1	1	1	1.366548166	1	1	1	0.731770767	0.067305504
Q5T2T1	MPP7	MAGUK p55 subfamily member 7 OS=Homo sapiens OX=9606 GN=MPP7 PE=1 SV=1	1	1	1	1	1	2.282525204	1	1	2.376175145	2.405128205	1	1	1	1	1	1	1	1	1	1	1	1	1.369438959	1	1	1	0.730226048	0.067323649
Q86Y79	PTRH1	Probable peptidyl-tRNA hydrolase OS=Homo sapiens OX=9606 GN=PTRH1 PE=1 SV=1	1	1	1	1	1	2.282525204	1	1	2.376175145	2.405128205	1	1	1	1	1	1	1	1	1	1	1	1	1.369438959	1	1	1	0.730226048	0.067323649
A0A2R8YDJ8	CDC14A	Dual-specificity protein phosphatase CDC14A OS=Homo sapiens OX=9606 GN=CDC14A PE=1 SV=1	1	1	1	1	1	1	1	1	1	1	1	1	1	1	1	1	2.527225954	1	2.565714286	2.675009144	1	1	1	1	1.433449944	1	1.433449944	0.067333891
Q6ZMZ3	SYNE3	Nesprin-3 OS=Homo sapiens OX=9606 GN=SYNE3 PE=1 SV=2	1	1	1	1	1	1	1	1	1	1	1	1	1	1	1	2.688507321	2.527225954	1	2.565714286	1	1	1	1	1	1.434677051	1	1.434677051	0.067387561
Q9BZE4	GTPBP4	Nucleolar GTP-binding protein 1 OS=Homo sapiens OX=9606 GN=GTPBP4 PE=1 SV=3	1	1	1	1	2.427973274	2.282525204	1	1	1	1	2.344376415	1	1	1	1	1	1	1	1	1	1	1	1.36862499	1	1	1	0.730660339	0.067401772
Q9C0I1	MTMR12	Myotubularin-related protein 12 OS=Homo sapiens OX=9606 GN=MTMR12 PE=1 SV=2	1	1	1	1	1	1	1	1	1	1	1	1	1	1	1	2.688507321	2.527225954	1	1	2.675009144	1	1	1	1	1.444612947	1	1.444612947	0.067412791
Q9ULD5	ZNF777	Zinc finger protein 777 OS=Homo sapiens OX=9606 GN=ZNF777 PE=1 SV=2	1	1	1	1	1	1	1	1	1	1	1	1	1	1	1	2.688507321	2.527225954	1	1	2.675009144	1	1	1	1	1.444612947	1	1.444612947	0.067412791
Q9BVT8	TMUB1	Transmembrane and ubiquitin-like domain-containing protein 1 OS=Homo sapiens OX=9606 GN=TMUB1 PE=1 SV=1	1	1	1	2.331146452	2.427973274	2.282525204	1	1	1	1	1	1	1	1	1	1	1	1	1	1	1	1	1.367422266	1	1	1	0.731302996	0.06741376
P11274	BCR	Breakpoint cluster region protein OS=Homo sapiens OX=9606 GN=BCR PE=1 SV=2	1	1	1	1	2.427973274	2.282525204	1	1	1	2.405128205	1	1	1	1	1	1	1	1	1	1	1	1	1.37414788	1	1	1	0.727723715	0.067440258
Q8NCW6	GALNT11	Polypeptide N-acetylgalactosaminyltransferase 11 OS=Homo sapiens OX=9606 GN=GALNT11 PE=1 SV=2	1	1	1	1	2.427973274	2.282525204	1	1	1	2.405128205	1	1	1	1	1	1	1	1	1	1	1	1	1.37414788	1	1	1	0.727723715	0.067440258
O15160	POLR1C	DNA-directed RNA polymerases I and III subunit RPAC1 OS=Homo sapiens OX=9606 GN=POLR1C PE=1 SV=1	1	1	1	1	2.427973274	2.282525204	1	1	1	2.405128205	1	1	1	1	1	1	1	1	1	1	1	1	1.37414788	1	1	1	0.727723715	0.067440258
Q8IXU6	SLC35F2	Solute carrier family 35 member F2 OS=Homo sapiens OX=9606 GN=SLC35F2 PE=1 SV=1	1	1	1	2.331146452	1	2.282525204	2.171539249	1	1	1	1	1	1	1	1	1	1	1	1	1	1	1	1.344110082	1	1	1	0.743986682	0.067550032
P82663	MRPS25	28S ribosomal protein S25, mitochondrial OS=Homo sapiens OX=9606 GN=MRPS25 PE=1 SV=1	1	1	2.461766449	1	1	2.282525204	1	1	1	2.405128205	1	1	1	1	1	1	1	1	1	1	1	1	1.377219987	1	1	1	0.726100412	0.067571212
P53801	PTTG1IP	Pituitary tumor-transforming gene 1 protein-interacting protein OS=Homo sapiens OX=9606 GN=PTTG1IP PE=1 SV=1	1	1	2.461766449	1	2.427973274	2.282525204	1	1	1	1	1	1	1	1	1	1	1	1	1	1	1	1	1.379296812	1	1	1	0.725007113	0.067605962
Q96ED9	HOOK2	Protein Hook homolog 2 OS=Homo sapiens OX=9606 GN=HOOK2 PE=1 SV=3	1	1	1	1	1	2.282525204	2.171539249	1	1	1	2.344376415	1	1	1	1	1	1	1	1	1	1	1	1.345312806	1	1	1	0.74332155	0.067616826
Q96KG9	SCYL1	N-terminal kinase-like protein OS=Homo sapiens OX=9606 GN=SCYL1 PE=1 SV=1	1	1	1	1	1	2.282525204	2.171539249	1	2.376175145	1	1	1	1	1	1	1	1	1	1	1	1	1	1.3482036	1	1	1	0.741727733	0.067807312
Q8NCW5	NAXE	NAD(P)H-hydrate epimerase OS=Homo sapiens OX=9606 GN=NAXE PE=1 SV=2	3.452792655	1	5.385299348	6.324585807	6.711893096	7.41262602	3.343078497	1	5.128525435	5.215384615	5.033129246	1	3.553608412	1	2.31320662	4.377014642	5.581677862	1	4.131428571	4.350018287	5	2.157955572	4.54611952	5.128525435	3.133173633	3.553608412	0.689197374	0.101548218
Q9BQC6	MRPL57	Ribosomal protein 63, mitochondrial OS=Homo sapiens OX=9606 GN=MRPL57 PE=1 SV=1	1	1	1	2.331146452	1	1	2.171539249	1	2.376175145	1	1	1	1	1	1	1	1	1	1	1	1	1	1.352623713	1	1	1	0.73930391	0.067862502
Q9NYQ6	CELSR1	Cadherin EGF LAG seven-pass G-type receptor 1 OS=Homo sapiens OX=9606 GN=CELSR1 PE=1 SV=1	1	1	1	1	1	1	2.171539249	1	2.376175145	1	2.344376415	1	1	1	1	1	1	1	1	1	1	1	1.353826437	1	1	1	0.738647121	0.067895674
Q6P1S2	C3orf33	Protein C3orf33 OS=Homo sapiens OX=9606 GN=C3orf33 PE=1 SV=2	1	1	1	1	1	2.282525204	2.171539249	1	1	2.405128205	1	1	1	1	1	1	1	1	1	1	1	1	1.350835696	1	1	1	0.740282481	0.068016108
O75881	CYP7B1	25-hydroxycholesterol 7-alpha-hydroxylase OS=Homo sapiens OX=9606 GN=CYP7B1 PE=1 SV=2	1	1	1	1	1	2.282525204	2.171539249	1	1	2.405128205	1	1	1	1	1	1	1	1	1	1	1	1	1.350835696	1	1	1	0.740282481	0.068016108
Q8WUK0	PTPMT1	Phosphatidylglycerophosphatase and protein-tyrosine phosphatase 1 OS=Homo sapiens OX=9606 GN=PTPMT1 PE=1 SV=1	1	1	1	1	1	2.282525204	2.171539249	1	1	2.405128205	1	1	1	1	1	1	1	1	1	1	1	1	1.350835696	1	1	1	0.740282481	0.068016108
Q9UHA4	LAMTOR3	Ragulator complex protein LAMTOR3 OS=Homo sapiens OX=9606 GN=LAMTOR3 PE=1 SV=1	1	1	1	3.662292904	1	1	3.343078497	1	1	3.81025641	1	1	1	1	1	1	1	1	1	1	1	1	1.710511619	1	1	1	0.584620408	0.068033327
Q66PJ3	ARL6IP4	ADP-ribosylation factor-like protein 6-interacting protein 4 OS=Homo sapiens OX=9606 GN=ARL6IP4 PE=1 SV=2	1	1	1	1	1	1	1	1	1	1	1	1	1	1	2.31320662	1	2.527225954	1	2.565714286	1	1	1	1	1	1.400558805	1	1.400558805	0.068054111
A0A0G2JJQ8	HLA-DRB4	HLA class II histocompatibility antigen, DR beta 4 chain OS=Homo sapiens OX=9606 GN=HLA-DRB4 PE=3 SV=1	1	1	1	1	1	1	1	1	1	1	1	1	1	1	2.31320662	1	2.527225954	1	2.565714286	1	1	1	1	1	1.400558805	1	1.400558805	0.068054111
P08047	SP1	Transcription factor Sp1 OS=Homo sapiens OX=9606 GN=SP1 PE=1 SV=3	1	1	1	1	1	1	1	1	1	1	1	1	1	1	2.31320662	1	2.527225954	1	2.565714286	1	1	1	1	1	1.400558805	1	1.400558805	0.068054111
Q9NR09	BIRC6	Baculoviral IAP repeat-containing protein 6 OS=Homo sapiens OX=9606 GN=BIRC6 PE=1 SV=2	1	1	1	1	1	1	2.171539249	1	1	2.405128205	2.344376415	1	1	1	1	1	1	1	1	1	1	1	1.356458534	1	1	1	0.737213837	0.068056214
Q96GG9	DCUN1D1	DCN1-like protein 1 OS=Homo sapiens OX=9606 GN=DCUN1D1 PE=1 SV=1	1	1	1	1	1	1	2.171539249	1	1	2.405128205	2.344376415	1	1	1	1	1	1	1	1	1	1	1	1.356458534	1	1	1	0.737213837	0.068056214
Q9Y694	SLC22A7	Solute carrier family 22 member 7 OS=Homo sapiens OX=9606 GN=SLC22A7 PE=1 SV=1	1	1	1	1	1	1	2.171539249	1	1	2.405128205	2.344376415	1	1	1	1	1	1	1	1	1	1	1	1.356458534	1	1	1	0.737213837	0.068056214
Q3KQV9	UAP1L1	UDP-N-acetylhexosamine pyrophosphorylase-like protein 1 OS=Homo sapiens OX=9606 GN=UAP1L1 PE=1 SV=2	1	1	1	1	1	1	2.171539249	1	1	2.405128205	2.344376415	1	1	1	1	1	1	1	1	1	1	1	1.356458534	1	1	1	0.737213837	0.068056214
Q6IQ20	NAPELPD	N-acyl-phosphatidylethanolamine-hydrolyzing phospholipase D OS=Homo sapiens OX=9606 GN=NAPEPLD PE=1 SV=2	1	1	1	1	1	1	2.171539249	1	2.376175145	2.405128205	1	1	1	1	1	1	1	1	1	1	1	1	1.359349327	1	1	1	0.735646077	0.06814157
P55789	GFER	FAD-linked sulfhydryl oxidase ALR OS=Homo sapiens OX=9606 GN=GFER PE=1 SV=2	1	1	1	2.331146452	2.427973274	1	2.171539249	1	1	1	1	1	1	1	1	1	1	1	1	1	1	1	1.357332634	1	1	1	0.736739083	0.068191016
Q9C040	TRIM2	Tripartite motif-containing protein 2 OS=Homo sapiens OX=9606 GN=TRIM2 PE=1 SV=1	1	1	1	1	2.427973274	1	2.171539249	1	1	1	2.344376415	1	1	1	1	1	1	1	1	1	1	1	1.358535358	1	1	1	0.736086841	0.06820583
E7ENE0	CASR	Extracellular calcium-sensing receptor OS=Homo sapiens OX=9606 GN=CASR PE=1 SV=1	1	1	1	1	2.427973274	1	2.171539249	1	2.376175145	1	1	1	1	1	1	1	1	1	1	1	1	1	1.361426152	1	1	1	0.734523866	0.068271855
Q9GZY4	COA1	Cytochrome c oxidase assembly factor 1 homolog OS=Homo sapiens OX=9606 GN=COA1 PE=1 SV=1	1	1	1	1	2.427973274	1	2.171539249	1	2.376175145	1	1	1	1	1	1	1	1	1	1	1	1	1	1.361426152	1	1	1	0.734523866	0.068271855
J3QL71	SCRN2	Secernin-2 OS=Homo sapiens OX=9606 GN=SCRN2 PE=1 SV=1	1	1	1	1	2.427973274	1	2.171539249	1	2.376175145	1	1	1	1	1	1	1	1	1	1	1	1	1	1.361426152	1	1	1	0.734523866	0.068271855
Q9BV81	EMC6	ER membrane protein complex subunit 6 OS=Homo sapiens OX=9606 GN=EMC6 PE=1 SV=1	1	1	2.461766449	1	1	1	2.171539249	1	1	1	2.344376415	1	1	1	1	1	1	1	1	1	1	1	1.361607465	1	1	1	0.734426056	0.068462634
Q9NX00	TMEM160	Transmembrane protein 160 OS=Homo sapiens OX=9606 GN=TMEM160 PE=1 SV=1	1	1	2.461766449	1	1	1	2.171539249	1	1	1	2.344376415	1	1	1	1	1	1	1	1	1	1	1	1.361607465	1	1	1	0.734426056	0.068462634
Q15011	HERPUD1	Homocysteine-responsive endoplasmic reticulum-resident ubiquitin-like domain member 1 protein OS=Homo sapiens OX=9606 GN=HERPUD1 PE=1 SV=1	1	1	2.461766449	1	1	1	2.171539249	1	1	2.405128205	1	1	1	1	1	1	1	1	1	1	1	1	1.367130355	1	1	1	0.731459145	0.068570607
E9PNI7	PARP10	Poly [ADP-ribose] polymerase OS=Homo sapiens OX=9606 GN=PARP10 PE=1 SV=1	1	1	1	3.662292904	1	1	2.171539249	1	2.376175145	2.405128205	3.688752831	1	1	1	1	1	1	1	1	1	3	1	1.84580803	1	1.181818182	1	0.640271449	0.090456688
Q9H3R2	MUC13	Mucin-13 OS=Homo sapiens OX=9606 GN=MUC13 PE=1 SV=3	1	1	1	2.331146452	1	1	1	1	3.75235029	3.81025641	7.721882077	1	1	1	1	1	1	1	1	1	1	1	2.237785021	1	1	1	0.44687045	0.068837628
Q14669	TRIP12	E3 ubiquitin-protein ligase TRIP12 OS=Homo sapiens OX=9606 GN=TRIP12 PE=1 SV=1	1	1	1	1	1	1	1	1	1	1	1	1	1	1	2.31320662	2.688507321	2.527225954	1	1	1	1	1	1	1	1.411721809	1	1.411721809	0.068857954
Q9Y266	NUDC	Nuclear migration protein nudC OS=Homo sapiens OX=9606 GN=NUDC PE=1 SV=1	1	1	1	1	1	1	1	1	1	1	1	1	1	1	1	2.688507321	2.527225954	2.976083338	1	1	1	1	1	1	1.471983329	1	1.471983329	0.069055071
Q02108	GUCY1A1	Guanylate cyclase soluble subunit alpha-1 OS=Homo sapiens OX=9606 GN=GUCY1A1 PE=1 SV=2	1	1	1	1	1	1	1	1	1	1	1	1	1	1	2.31320662	1	1	1	1	1	2	2.157955572	1	1	1.315560199	1	1.315560199	0.069177117
P05109	S100A8	Protein S100-A8 OS=Homo sapiens OX=9606 GN=S100A8 PE=1 SV=1	1	1	1	1	1	1	1	1	1	1	1	1	1	1	2.31320662	1	1	1	1	1	2	2.157955572	1	1	1.315560199	1	1.315560199	0.069177117
Q9H7D7	WDR26	WD repeat-containing protein 26 OS=Homo sapiens OX=9606 GN=WDR26 PE=1 SV=3	1	1	1	1	1	1	1	1	1	1	1	1	1	1	2.31320662	1	1	1	1	1	2	2.157955572	1	1	1.315560199	1	1.315560199	0.069177117
A0A2R8Y5V8	FRY	Protein furry homolog OS=Homo sapiens OX=9606 GN=FRY PE=1 SV=1	1	1	1	1	1	1	1	1	1	1	1	1	1	1	1	2.688507321	2.527225954	1	1	1	3	1	1	1	1.47415757	1	1.47415757	0.069268222
Q53S48	STON1-GTF2A1L	STON1-GTF2A1L readthrough OS=Homo sapiens OX=9606 GN=STON1-GTF2A1L PE=4 SV=1	1	1	1	1	1	1	1	1	1	1	1	1	1	1	1	2.688507321	2.527225954	1	1	1	3	1	1	1	1.47415757	1	1.47415757	0.069268222
Q8TER5	ARHGEF40	Rho guanine nucleotide exchange factor 40 OS=Homo sapiens OX=9606 GN=ARHGEF40 PE=1 SV=3	1	1	1	1	1	1	1	1	1	1	1	1	1	1	2.31320662	1	2.527225954	1	1	1	1	2.157955572	1	1	1.363489831	1	1.363489831	0.069296429
Q96G03	PGM2	Phosphoglucomutase-2 OS=Homo sapiens OX=9606 GN=PGM2 PE=1 SV=4	1	1	1	1	1	1	1	1	2.376175145	1	1	1	1	1	1	1	2.527225954	2.976083338	1	4.350018287	1	1	1.125106831	1	1.62302978	1	1.442556151	0.191353607
O94804	STK10	Serine/threonine-protein kinase 10 OS=Homo sapiens OX=9606 GN=STK10 PE=1 SV=1	1	1	1	1	1	1	1	1	1	1	1	1	1	1	1	1	2.527225954	2.976083338	1	1	3	1	1	1	1.500300845	1	1.500300845	0.069495335
P46934	NEDD4	E3 ubiquitin-protein ligase NEDD4 OS=Homo sapiens OX=9606 GN=NEDD4 PE=1 SV=4	1	1	1	1	1	1	1	1	1	1	1	1	1	1	1	1	2.527225954	2.976083338	2.565714286	1	1	1	1	1	1.460820325	1	1.460820325	0.069564813
Q15477	SKIV2L	Helicase SKI2W OS=Homo sapiens OX=9606 GN=SKIV2L PE=1 SV=3	3.452792655	2.856282571	2.461766449	3.662292904	6.711893096	2.282525204	4.514617746	1	5.128525435	1	5.033129246	1	1	1	3.626413239	6.065521964	2.527225954	1	1	1	4	3.315911143	3.463984119	3.452792655	2.321370209	1	0.670144588	0.143322445
O76003	GLRX3	Glutaredoxin-3 OS=Homo sapiens OX=9606 GN=GLRX3 PE=1 SV=2	1	2.856282571	2.461766449	1	2.427973274	1	1	1	1	1	1	1	1	1	1	1	1	1	1	1	1	1	1.431456572	1	1	1	0.698589129	0.069677772
Q9H061	TMEM126A	Transmembrane protein 126A OS=Homo sapiens OX=9606 GN=TMEM126A PE=1 SV=1	1	1	1	3.662292904	3.855946548	7.41262602	1	1	2.376175145	5.215384615	3.688752831	1	1	1	2.31320662	1	1	2.976083338	1	1	3	2.157955572	2.837379824	2.376175145	1.58611323	1	0.559006312	0.087403638
Q7L3T8	PARS2	Probable proline--tRNA ligase, mitochondrial OS=Homo sapiens OX=9606 GN=PARS2 PE=1 SV=1	1	2.856282571	2.461766449	1	1	1	1	1	1	2.405128205	1	1	1	1	1	1	1	1	1	1	1	1	1.429379748	1	1	1	0.699604148	0.069875134
Q96QE5	TEFM	Transcription elongation factor, mitochondrial OS=Homo sapiens OX=9606 GN=TEFM PE=1 SV=1	1	2.856282571	2.461766449	1	1	1	1	1	1	2.405128205	1	1	1	1	1	1	1	1	1	1	1	1	1.429379748	1	1	1	0.699604148	0.069875134
Q8IX04	UEVLD	Ubiquitin-conjugating enzyme E2 variant 3 OS=Homo sapiens OX=9606 GN=UEVLD PE=1 SV=2	1	2.856282571	1	1	2.427973274	2.282525204	1	2.912654376	2.376175145	1	1	1	1	1	1	2.688507321	1	1	2.565714286	1	1	1	1.714146415	1	1.295838328	1	0.755967119	0.208811485
P14678	SNRPB	Small nuclear ribonucleoprotein-associated proteins B and B' OS=Homo sapiens OX=9606 GN=SNRPB PE=1 SV=2	1	1	1	3.662292904	1	2.282525204	2.171539249	1	1	2.405128205	2.344376415	1	1	1	3.626413239	1	1	1	1	1	2	2.157955572	1.715078362	1	1.434942619	1	0.836663007	0.463045355
Q2M2I8	AAK1	AP2-associated protein kinase 1 OS=Homo sapiens OX=9606 GN=AAK1 PE=1 SV=3	3.452792655	1	1	3.662292904	3.855946548	2.282525204	3.343078497	1	2.376175145	3.81025641	3.688752831	1	1	1	1	2.688507321	2.527225954	2.976083338	2.565714286	2.675009144	2	1	2.679256381	3.343078497	1.85750364	2	0.69329074	0.078829948
O95671	ASMTL	N-acetylserotonin O-methyltransferase-like protein OS=Homo sapiens OX=9606 GN=ASMTL PE=1 SV=3	3.452792655	1	2.461766449	2.331146452	2.427973274	1	3.343078497	1	5.128525435	2.405128205	6.377505661	4.446726158	1	4.16528436	3.626413239	2.688507321	4.054451908	1	8.828571429	6.025027431	3	7.94773343	2.811628784	2.427973274	4.252974116	4.054451908	1.512637137	0.132030799
P36404	ARL2	ADP-ribosylation factor-like protein 2 OS=Homo sapiens OX=9606 GN=ARL2 PE=1 SV=4	1	2.856282571	1	1	1	1	1	1	1	2.405128205	2.344376415	1	1	1	1	1	1	1	1	1	1	1	1.418707926	1	1	1	0.704866718	0.070893513
Q99598	TSNAX	Translin-associated protein X OS=Homo sapiens OX=9606 GN=TSNAX PE=1 SV=1	3.452792655	1	2.461766449	2.331146452	1	1	3.343078497	2.912654376	3.75235029	5.215384615	6.377505661	1	1	1	2.31320662	2.688507321	2.527225954	1	2.565714286	1	4	2.157955572	2.986061727	2.912654376	1.932055432	2.157955572	0.647024613	0.096175105
H0Y6T6	NRM	Nurim (Fragment) OS=Homo sapiens OX=9606 GN=NRM PE=1 SV=1	1	1	1	1	1	1	1	1	1	1	1	1	1	1	1	1	2.527225954	1	1	2.675009144	1	2.157955572	1	1	1.39638097	1	1.39638097	0.070938913
Q96AJ9	VTI1A	Vesicle transport through interaction with t-SNAREs homolog 1A OS=Homo sapiens OX=9606 GN=VTI1A PE=1 SV=2	1	1	1	1	1	1	1	1	1	1	1	1	1	1	1	1	2.527225954	1	1	2.675009144	1	2.157955572	1	1	1.39638097	1	1.39638097	0.070938913
Q04323	UBXN1	UBX domain-containing protein 1 OS=Homo sapiens OX=9606 GN=UBXN1 PE=1 SV=2	1	2.856282571	1	1	1	1	1	2.912654376	1	1	2.344376415	1	1	1	1	1	1	1	1	1	1	1	1.464846669	1	1	1	0.682665306	0.070958264
P26599	PTBP1	Polypyrimidine tract-binding protein 1 OS=Homo sapiens OX=9606 GN=PTBP1 PE=1 SV=1	20.62234124	17.70654314	6.847065797	11.64917161	9.567839644	13.82525204	11.54385324	8.650617505	13.3855763	17.86153846	13.09938774	21.68035695	16.32165047	7.33056872	25.95092577	19.57358053	14.74503359	8.904333354	13.52571429	11.05005486	20	19.52728915	13.15992607	13.09938774	16.23722797	16.32165047	1.233838845	0.167051517
O43772	SLC25A20	Mitochondrial carnitine/acylcarnitine carrier protein OS=Homo sapiens OX=9606 GN=SLC25A20 PE=1 SV=1	1	1	6.847065797	1	2.427973274	2.282525204	1	8.650617505	2.376175145	2.405128205	2.344376415	1	1	1	1	2.688507321	1	1	1	2.675009144	1	1	2.848532868	2.344376415	1.305774224	1	0.458402372	0.065814861
Q8NFH3	NUP43	Nucleoporin Nup43 OS=Homo sapiens OX=9606 GN=NUP43 PE=1 SV=1	1	1	1	1	1	1	1	2.912654376	2.376175145	2.405128205	1	1	1	1	1	1	1	1	1	1	1	1	1.42672343	1	1	1	0.700906692	0.071356338
B3SHH9	TMEM114	Transmembrane protein 114 OS=Homo sapiens OX=9606 GN=TMEM114 PE=2 SV=2	1	1	1	1	2.427973274	1	1	2.912654376	1	1	2.344376415	1	1	1	1	1	1	1	1	1	1	1	1.425909461	1	1	1	0.701306799	0.071519862
Q05209	PTPN12	Tyrosine-protein phosphatase non-receptor type 12 OS=Homo sapiens OX=9606 GN=PTPN12 PE=1 SV=3	1	1	1	1	1	1	1	1	1	1	1	1	1	1	2.31320662	2.688507321	1	1	1	1	1	2.157955572	1	1	1.378151774	1	1.378151774	0.071531548
P14324	FDPS	Farnesyl pyrophosphate synthase OS=Homo sapiens OX=9606 GN=FDPS PE=1 SV=4	5.90558531	4.712565142	6.847065797	4.993439356	6.711893096	7.41262602	4.514617746	6.737963129	3.75235029	5.215384615	5.033129246	1	3.553608412	1	7.566033098	4.377014642	7.108903816	2.976083338	2.565714286	1	5	7.94773343	5.621510886	5.215384615	4.008644638	3.553608412	0.713090256	0.078285646
A0A087WXB8	ST3GAL6	ST3 beta-galactoside alpha-2,3-sialyltransferase 6, isoform CRA_b OS=Homo sapiens OX=9606 GN=ST3GAL6 PE=1 SV=1	1	1	1	1	1	1	1	1	1	1	1	1	1	1	1	1	1	1	5.697142857	4.350018287	2	2.157955572	1	1	1.927737883	1	1.927737883	0.071612193
Q96A35	MRPL24	39S ribosomal protein L24, mitochondrial OS=Homo sapiens OX=9606 GN=MRPL24 PE=1 SV=1	1	2.856282571	1	1	1	2.282525204	1	1	1	2.405128205	1	1	1	1	1	1	1	1	1	1	1	1	1.413085089	1	1	1	0.707671468	0.071657879
P53990	IST1	IST1 homolog OS=Homo sapiens OX=9606 GN=IST1 PE=1 SV=1	13.26396327	8.425130284	8.308832247	4.993439356	6.711893096	3.565050408	6.857696243	6.737963129	6.50470058	6.620512821	6.377505661	1	8.660825235	4.16528436	4.939619859	6.065521964	5.581677862	1	4.131428571	6.025027431	3	7.94773343	7.124244282	6.711893096	4.774283519	4.939619859	0.670145959	0.036629311
Q8WWY3	PRPF31	U4/U6 small nuclear ribonucleoprotein Prp31 OS=Homo sapiens OX=9606 GN=PRPF31 PE=1 SV=2	1	4.712565142	1	2.331146452	1	2.282525204	2.171539249	1	2.376175145	1	2.344376415	1	1	1	1	1	1	1	1	2.675009144	1	2.157955572	1.928938873	2.171539249	1.257542247	1	0.651934732	0.095516251
P46019	PHKA2	Phosphorylase b kinase regulatory subunit alpha, liver isoform OS=Homo sapiens OX=9606 GN=PHKA2 PE=1 SV=1	1	1	1	1	1	1	1	2.912654376	2.376175145	1	2.344376415	1	1	1	1	1	1	1	1	1	1	1	1.42120054	1	1	1	0.703630467	0.071999402
O95490	ADGRL2	Adhesion G protein-coupled receptor L2 OS=Homo sapiens OX=9606 GN=ADGRL2 PE=1 SV=2	1	1	1	1	1	1	1	1	1	1	1	1	1	1	2.31320662	1	2.527225954	1	1	1	2	1	1	1	1.349130234	1	1.349130234	0.07201765
P04792	HSPB1	Heat shock protein beta-1 OS=Homo sapiens OX=9606 GN=HSPB1 PE=1 SV=2	45.15026779	54.83219456	37.54416123	47.59012581	40.98325167	54.86605857	49.03310919	46.90370503	32.65202833	54.39487179	64.18569152	52.70089238	46.96495141	32.6528436	45.64902507	44.90119035	43.76232671	44.47383345	44.84	34.50018287	44	41.52844501	48.01231505	47.59012581	43.27033553	44.47383345	0.9012341	0.151040843
sp	CATA	CATA_HUMAN	1	13.993978	20.00296384	12.98031807	42.41122494	16.39030245	19.74462798	22.03919814	21.64262717	16.45641026	9.066258492	11.34017848	3.553608412	4.16528436	19.38489268	22.95059518	20.8539374	10.88041669	8.828571429	16.07508229	8	9.105689001	17.7934463	16.45641026	12.28529599	10.88041669	0.690439378	0.149396683
O00165	HAX1	HCLS1-associated protein X-1 OS=Homo sapiens OX=9606 GN=HAX1 PE=1 SV=2	1	1	1	1	1	2.282525204	1	2.912654376	1	2.405128205	1	1	1	1	1	1	1	1	1	1	1	1	1.418209799	1	1	1	0.705114293	0.072545358
Q9NPQ8	RIC8A	Synembryn-A OS=Homo sapiens OX=9606 GN=RIC8A PE=1 SV=3	1	1	1	1	1	1	1	1	1	1	1	1	1	1	1	1	2.527225954	1	1	1	2	2.157955572	1	1	1.335016502	1	1.335016502	0.072667232
P09486	SPARC	SPARC OS=Homo sapiens OX=9606 GN=SPARC PE=1 SV=1	1	1	1	1	1	1	1	1	1	1	1	1	1	1	1	1	2.527225954	1	1	1	2	2.157955572	1	1	1.335016502	1	1.335016502	0.072667232
O14933	UBE2L6	Ubiquitin/ISG15-conjugating enzyme E2 L6 OS=Homo sapiens OX=9606 GN=UBE2L6 PE=1 SV=4	1	1	1	1	1	1	1	1	1	1	1	1	1	1	1	1	2.527225954	1	1	1	2	2.157955572	1	1	1.335016502	1	1.335016502	0.072667232
O60308	CEP104	Centrosomal protein of 104 kDa OS=Homo sapiens OX=9606 GN=CEP104 PE=1 SV=1	1	1	1	1	1	2.282525204	1	2.912654376	2.376175145	1	1	1	1	1	1	1	1	1	1	1	1	1	1.415577702	1	1	1	0.706425369	0.072814268
P40424	PBX1	Pre-B-cell leukemia transcription factor 1 OS=Homo sapiens OX=9606 GN=PBX1 PE=1 SV=1	1	1	1	1	1	1	1	1	1	1	1	1	3.553608412	1	3.626413239	2.688507321	1	1	1	1	1	1	1	1	1.624411725	1	1.624411725	0.073062466
O95163	ELP1	Elongator complex protein 1 OS=Homo sapiens OX=9606 GN=ELP1 PE=1 SV=3	5.90558531	2.856282571	2.461766449	1	3.855946548	1	1	2.912654376	3.75235029	1	2.344376415	1	1	1	1	1	2.527225954	1	2.565714286	2.675009144	2	1	2.553541996	2.461766449	1.524359035	1	0.59695867	0.062197397
P62263	RPS14	40S ribosomal protein S14 OS=Homo sapiens OX=9606 GN=RPS14 PE=1 SV=3	5.90558531	8.425130284	8.308832247	8.986878711	5.283919822	8.695151224	5.686156995	12.47592626	6.50470058	8.025641026	5.033129246	7.893452317	8.660825235	4.16528436	7.566033098	7.754029285	7.108903816	2.976083338	4.131428571	6.025027431	5	3.315911143	7.575550155	8.025641026	5.8724526	6.025027431	0.775184967	0.073449424
Q16602	CALCRL	Calcitonin gene-related peptide type 1 receptor OS=Homo sapiens OX=9606 GN=CALCRL PE=1 SV=2	1	1	1	1	1	1	1	1	1	1	1	1	1	1	1	1	1	1	2.565714286	1	2	2.157955572	1	1	1.338515442	1	1.338515442	0.073453097
Q01469	FABP5	Fatty acid-binding protein 5 OS=Homo sapiens OX=9606 GN=FABP5 PE=1 SV=3	1	1	1	1	1	1	1	1	1	1	1	1	1	1	1	1	1	1	2.565714286	1	2	2.157955572	1	1	1.338515442	1	1.338515442	0.073453097
A0A0D5XQ77	HLA-DQB1	HLA class II histocompatibility antigen, DQ beta 1 chain OS=Homo sapiens OX=9606 GN=HLA-DQB1 PE=1 SV=1	1	1	1	1	1	1	1	1	1	1	1	1	1	1	1	1	1	1	2.565714286	1	2	2.157955572	1	1	1.338515442	1	1.338515442	0.073453097
Q8NDA8	MROH1	Maestro heat-like repeat-containing protein family member 1 OS=Homo sapiens OX=9606 GN=MROH1 PE=2 SV=3	1	1	1	1	1	1	1	1	1	1	1	1	1	1	1	1	1	1	2.565714286	1	2	2.157955572	1	1	1.338515442	1	1.338515442	0.073453097
Q13438	OS9	Protein OS-9 OS=Homo sapiens OX=9606 GN=OS9 PE=1 SV=1	1	1	1	1	1	1	1	1	1	1	1	1	1	1	1	1	1	1	2.565714286	1	2	2.157955572	1	1	1.338515442	1	1.338515442	0.073453097
Q9NXR7	BABAM2	BRISC and BRCA1-A complex member 2 OS=Homo sapiens OX=9606 GN=BABAM2 PE=1 SV=2	1	1	1	1	1	2.282525204	2.171539249	1	1	3.81025641	1	1	1	1	1	1	1	1	1	1	2	1	1.478574624	1	1.090909091	1	0.737811317	0.19754465
Q9BYT8	NLN	Neurolysin, mitochondrial OS=Homo sapiens OX=9606 GN=NLN PE=1 SV=1	1	4.712565142	1	1	1	3.565050408	2.171539249	1	2.376175145	1	2.344376415	1	1	1	2.31320662	1	1	1	1	1	1	1	1.92451876	1	1.11938242	1	0.581642769	0.057803325
Q15393	SF3B3	Splicing factor 3B subunit 3 OS=Homo sapiens OX=9606 GN=SF3B3 PE=1 SV=4	18.16954858	15.85026057	9.770598696	10.31802516	12.42378619	13.82525204	9.200774741	22.03919814	12.00940116	9.430769231	9.066258492	7.893452317	16.32165047	4.16528436	8.879239718	14.50805857	14.74503359	6.928250015	5.697142857	11.05005486	8	9.105689001	12.91853391	12.00940116	9.753986887	8.879239718	0.755038223	0.084583597
Q9NYY8	FASTKD2	FAST kinase domain-containing protein 2, mitochondrial OS=Homo sapiens OX=9606 GN=FASTKD2 PE=1 SV=1	1	1	2.461766449	1	1	1	2.171539249	2.912654376	1	1	1	1	1	1	1	1	1	1	1	1	1	1	1.413269098	1	1	1	0.707579329	0.074081999
P07686	HEXB	Beta-hexosaminidase subunit beta OS=Homo sapiens OX=9606 GN=HEXB PE=1 SV=3	1	2.856282571	1	2.331146452	1	1	2.171539249	1	1	1	1	1	1	1	1	1	1	1	1	1	1	1	1.396269843	1	1	1	0.71619394	0.074088917
Q9NXV6	CDKN2AIP	CDKN2A-interacting protein OS=Homo sapiens OX=9606 GN=CDKN2AIP PE=1 SV=3	1	1	1	1	1	2.282525204	1	1	1	1	1	1	1	1	1	4.377014642	2.527225954	2.976083338	2.565714286	1	1	1	1.1165932	1	1.767821656	1	1.583228033	0.094131318
D6RAX7	COPS4	COP9 constitutive photomorphogenic-like protein subunit 4 isoform 2 OS=Homo sapiens OX=9606 GN=COPS4 PE=1 SV=1	3.452792655	6.568847713	3.923532899	7.655732259	9.567839644	9.977676428	4.514617746	10.56327188	7.880875724	9.430769231	9.066258492	4.446726158	1	1	8.879239718	7.754029285	5.581677862	6.928250015	10.39428571	9.375045718	5	2.157955572	7.509292243	7.880875724	5.683382731	5.581677862	0.756846657	0.163529345
P02649	APOE	Apolipoprotein E OS=Homo sapiens OX=9606 GN=APOE PE=1 SV=1	15.71675593	25.13167342	21.46473029	18.30490387	9.567839644	11.26020163	33.80309896	35.42777877	21.64262717	22.07692308	23.85439906	18.23363079	29.08969253	35.81812796	16.75847944	31.39313178	30.01729313	24.71300006	41.70857143	22.77511887	26	20.68524472	21.65917562	21.64262717	27.01748097	26	1.247391934	0.124397785
P29474	NOS3	Nitric oxide synthase, endothelial OS=Homo sapiens OX=9606 GN=NOS3 PE=1 SV=4	1	1	1	1	1	1	1	1	1	1	1	1	1	1	1	1	2.527225954	1	1	2.675009144	2	1	1	1	1.382021373	1	1.382021373	0.074479781
P49770	EIF2B2	Translation initiation factor eIF-2B subunit beta OS=Homo sapiens OX=9606 GN=EIF2B2 PE=1 SV=3	1	1	1	1	1	2.282525204	1	1	1	3.81025641	2.344376415	1	1	1	1	1	1	1	1	1	3	1	1.494287094	1	1.181818182	1	0.790890979	0.361197067
P40261	NNMT	Nicotinamide N-methyltransferase OS=Homo sapiens OX=9606 GN=NNMT PE=1 SV=1	1	1	1	1	1	1	1	1	1	1	1	1	1	1	1	2.688507321	2.527225954	1	1	1	2	1	1	1	1.38324848	1	1.38324848	0.074653053
O00408	PDE2A	cGMP-dependent 3',5'-cyclic phosphodiesterase OS=Homo sapiens OX=9606 GN=PDE2A PE=1 SV=1	1	1	1	1	1	1	1	1	1	1	1	1	1	1	1	2.688507321	2.527225954	1	1	1	2	1	1	1	1.38324848	1	1.38324848	0.074653053
Q9UHN6	TMEM2	Cell surface hyaluronidase OS=Homo sapiens OX=9606 GN=TMEM2 PE=1 SV=1	1	1	1	1	1	1	1	1	1	1	1	1	1	1	1	2.688507321	2.527225954	1	1	1	2	1	1	1	1.38324848	1	1.38324848	0.074653053
A6NDU8	C5orf51	UPF0600 protein C5orf51 OS=Homo sapiens OX=9606 GN=C5orf51 PE=1 SV=1	1	1	1	1	1	1	1	1	1	1	1	1	1	1	1	1	1	1	2.565714286	2.675009144	2	1	1	1	1.385520312	1	1.385520312	0.074656367
Q6UXH0	ANGPTL8	Angiopoietin-like protein 8 OS=Homo sapiens OX=9606 GN=ANGPTL8 PE=1 SV=1	1	1	1	1	1	1	1	1	1	1	1	1	1	1	1	1	1	2.976083338	1	2.675009144	1	2.157955572	1	1	1.437186187	1	1.437186187	0.074765029
Q9UPU7	TBC1D2B	TBC1 domain family member 2B OS=Homo sapiens OX=9606 GN=TBC1D2B PE=1 SV=2	1	1	1	1	1	1	1	1	1	1	1	1	1	1	2.31320662	2.688507321	1	1	1	1	2	1	1	1	1.363792176	1	1.363792176	0.07478289
P42331	ARHGAP25	Rho GTPase-activating protein 25 OS=Homo sapiens OX=9606 GN=ARHGAP25 PE=1 SV=2	1	1	1	1	1	1	1	1	1	1	1	1	1	1	1	2.688507321	1	1	2.565714286	1	2	1	1	1	1.386747419	1	1.386747419	0.074815008
A0A0A0MSI8	EXOC5	Exocyst complex component 5 OS=Homo sapiens OX=9606 GN=EXOC5 PE=1 SV=1	1	1	1	1	1	1	1	1	1	1	1	1	1	1	1	2.688507321	1	1	2.565714286	1	2	1	1	1	1.386747419	1	1.386747419	0.074815008
A0A087WYZ9	SETDB2	Histone-lysine N-methyltransferase SETDB2 OS=Homo sapiens OX=9606 GN=SETDB2 PE=1 SV=1	1	1	1	2.331146452	1	2.282525204	1	1	1	1	1	1	1	1	2.31320662	1	1	4.952166677	4.131428571	2.675009144	2	2.157955572	1.237606514	1	2.111796962	2	1.706355726	0.06192354
O75381	PEX14	Peroxisomal membrane protein PEX14 OS=Homo sapiens OX=9606 GN=PEX14 PE=1 SV=1	1	1	1	3.662292904	1	1	2.171539249	2.912654376	1	1	1	1	1	1	2.31320662	1	1	1	1	1	1	1	1.522407866	1	1.11938242	1	0.735271043	0.210690143
Q9UJY1	HSPB8	Heat shock protein beta-8 OS=Homo sapiens OX=9606 GN=HSPB8 PE=1 SV=1	1	1	1	1	1	1	1	1	1	1	1	1	1	1	1	2.688507321	1	1	1	1	3	2.157955572	1	1	1.440587536	1	1.440587536	0.07509206
Q03169	TNFAIP2	Tumor necrosis factor alpha-induced protein 2 OS=Homo sapiens OX=9606 GN=TNFAIP2 PE=2 SV=2	1	1	1	1	1	1	1	1	1	1	1	1	1	1	1	1	1	1	1	2.675009144	3	2.157955572	1	1	1.439360429	1	1.439360429	0.075095783
K7ELG9	LSM12	Protein LSM12 homolog OS=Homo sapiens OX=9606 GN=LSM12 PE=1 SV=1	1	1	1	1	1	1	2.171539249	1	1	1	1	1	1	1	2.31320662	2.688507321	2.527225954	1	1	1	2	2.157955572	1.106503568	1	1.607899588	1	1.453135475	0.051250743
Q7Z392	TRAPPC11	Trafficking protein particle complex subunit 11 OS=Homo sapiens OX=9606 GN=TRAPPC11 PE=1 SV=2	1	1	1	2.331146452	1	1	2.171539249	1	1	2.405128205	2.344376415	1	1	1	1	1	1	1	1	1	2	2.157955572	1.477471847	1	1.196177779	1	0.809611216	0.254944161
P51795	CLCN5	H(+)/Cl(-) exchange transporter 5 OS=Homo sapiens OX=9606 GN=CLCN5 PE=1 SV=1	1	2.856282571	1	2.331146452	2.427973274	2.282525204	2.171539249	2.912654376	1	1	1	1	1	1	1	1	1	1	1	1	2	2.157955572	1.816556466	2.171539249	1.196177779	1	0.658486428	0.037389716
O60343	TBC1D4	TBC1 domain family member 4 OS=Homo sapiens OX=9606 GN=TBC1D4 PE=1 SV=2	1	2.856282571	1	2.331146452	1	2.282525204	3.343078497	1	1	1	1	1	1	1	2.31320662	1	1	1	1	1	1	1	1.619366611	1	1.11938242	1	0.691247067	0.107792986
H3BQK0	DDX19B	ATP-dependent RNA helicase DDX19B OS=Homo sapiens OX=9606 GN=DDX19B PE=1 SV=1	13.26396327	6.568847713	5.385299348	3.662292904	10.99581292	9.977676428	4.514617746	2.912654376	3.75235029	5.215384615	3.688752831	1	8.660825235	1	6.252826479	6.065521964	1	1	2.565714286	2.675009144	7	3.315911143	6.357968404	5.215384615	3.685073477	2.675009144	0.579599212	0.061537937
Q15111	PLCL1	Inactive phospholipase C-like protein 1 OS=Homo sapiens OX=9606 GN=PLCL1 PE=1 SV=3	1	1	1	1	1	1	1	1	1	1	1	1	1	1	1	1	1	1	1	2.675009144	2	2.157955572	1	1	1.348451338	1	1.348451338	0.075893228
Q15678	PTPN14	Tyrosine-protein phosphatase non-receptor type 14 OS=Homo sapiens OX=9606 GN=PTPN14 PE=1 SV=2	1	1	1	1	1	1	1	1	1	1	1	1	1	1	1	1	1	1	1	2.675009144	2	2.157955572	1	1	1.348451338	1	1.348451338	0.075893228
A0A0J9YXF2	PON2	Paraoxonase 2, isoform CRA_a OS=Homo sapiens OX=9606 GN=PON2 PE=1 SV=1	1	1	1	2.331146452	2.427973274	3.565050408	2.171539249	2.912654376	1	1	2.344376415	1	1	1	3.626413239	4.377014642	5.581677862	1	2.565714286	2.675009144	5	2.157955572	1.886612743	2.171539249	2.725798613	2.565714286	1.444810878	0.167239126
A0A0A0MS54	PRKACB	cAMP-dependent protein kinase catalytic subunit beta OS=Homo sapiens OX=9606 GN=PRKACB PE=1 SV=1	3.452792655	2.856282571	1	2.331146452	2.427973274	1	2.171539249	1	1	1	1	1	3.553608412	1	4.939619859	4.377014642	4.054451908	1	1	2.675009144	3	3.315911143	1.749066745	1	2.719601373	3	1.554887131	0.081972405
Q9P003	CNIH4	Protein cornichon homolog 4 OS=Homo sapiens OX=9606 GN=CNIH4 PE=1 SV=1	5.90558531	2.856282571	6.847065797	1	1	1	2.171539249	6.737963129	1	2.405128205	1	1	3.553608412	1	1	1	1	2.976083338	1	1	1	1	2.902142206	2.171539249	1.411790159	1	0.486464845	0.070110585
Q01085	TIAL1	Nucleolysin TIAR OS=Homo sapiens OX=9606 GN=TIAL1 PE=1 SV=1	1	1	1	2.331146452	1	1	1	1	1	1	1	1	1	1	2.31320662	2.688507321	1	1	2.565714286	1	2	1	1.121013314	1	1.506129839	1	1.343543221	0.137623435
Q8NC51	SERBP1	Plasminogen activator inhibitor 1 RNA-binding protein OS=Homo sapiens OX=9606 GN=SERBP1 PE=1 SV=2	1	2.856282571	1	10.31802516	2.427973274	3.565050408	4.514617746	2.912654376	2.376175145	2.405128205	5.033129246	4.446726158	1	1	6.252826479	2.688507321	2.527225954	1	1	2.675009144	1	1	3.491730558	2.856282571	2.235481369	1	0.640221613	0.196885166
Q8IW45	NAXD	ATP-dependent (S)-NAD(P)H-hydrate dehydratase OS=Homo sapiens OX=9606 GN=NAXD PE=1 SV=1	1	8.425130284	3.923532899	10.31802516	9.567839644	3.565050408	3.343078497	1	5.128525435	3.81025641	6.377505661	1	6.107216823	1	10.19244634	4.377014642	2.527225954	1	5.697142857	2.675009144	3	3.315911143	5.132631309	3.923532899	3.717451537	3	0.724277922	0.280819208
P62851	RPS25	40S ribosomal protein S25 OS=Homo sapiens OX=9606 GN=RPS25 PE=1 SV=1	1	1	1	2.331146452	1	1	1	1	1	1	1	1	1	1	4.939619859	2.688507321	2.527225954	1	1	1	1	1	1.121013314	1	1.650486649	1	1.472316723	0.201281376
Q9UL25	RAB21	Ras-related protein Rab-21 OS=Homo sapiens OX=9606 GN=RAB21 PE=1 SV=3	5.90558531	6.568847713	6.847065797	6.324585807	6.711893096	7.41262602	4.514617746	4.825308752	6.50470058	6.620512821	6.377505661	1	3.553608412	4.16528436	3.626413239	4.377014642	7.108903816	2.976083338	8.828571429	6.025027431	7	5.631822286	6.237568118	6.50470058	4.935702632	4.377014642	0.79128637	0.085776866
Q5VV41	ARHGEF16	Rho guanine nucleotide exchange factor 16 OS=Homo sapiens OX=9606 GN=ARHGEF16 PE=1 SV=1	1	1	1	1	5.283919822	1	1	1	1	1	1	1	1	4.16528436	3.626413239	1	5.581677862	2.976083338	2.565714286	2.675009144	1	4.473866715	1.389447257	1	2.733095359	2.675009144	1.96703786	0.043570417
Q96K76	USP47	Ubiquitin carboxyl-terminal hydrolase 47 OS=Homo sapiens OX=9606 GN=USP47 PE=1 SV=3	1	2.856282571	1	2.331146452	2.427973274	4.847575612	2.171539249	2.912654376	3.75235029	6.620512821	2.344376415	1	3.553608412	1	2.31320662	1	2.527225954	1	4.131428571	1	2	2.157955572	2.933128278	2.427973274	1.971220466	2	0.672053957	0.123252749
O76062	TM7SF2	Delta(14)-sterol reductase OS=Homo sapiens OX=9606 GN=TM7SF2 PE=2 SV=3	3.452792655	2.856282571	2.461766449	1	1	2.282525204	2.171539249	2.912654376	2.376175145	2.405128205	3.688752831	1	3.553608412	1	2.31320662	1	1	2.976083338	2.565714286	1	1	1	2.418874244	2.405128205	1.673510241	1	0.691855001	0.071252647
P17612	PRKACA	cAMP-dependent protein kinase catalytic subunit alpha OS=Homo sapiens OX=9606 GN=PRKACA PE=1 SV=2	3.452792655	2.856282571	1	1	2.427973274	1	1	1	1	1	1	1	1	1	3.626413239	4.377014642	2.527225954	1	2.565714286	2.675009144	6	4.473866715	1.521549864	1	2.749567635	2.565714286	1.807083488	0.04911327
P23258	TUBG1	Tubulin gamma-1 chain OS=Homo sapiens OX=9606 GN=TUBG1 PE=1 SV=2	3.452792655	2.856282571	5.385299348	2.331146452	1	1	1	1	1	1	1	1	3.553608412	4.16528436	2.31320662	2.688507321	2.527225954	1	2.565714286	4.350018287	4	4.473866715	1.911411002	1	2.967039269	2.688507321	1.552276964	0.083564069
Q86U42	PABPN1	Polyadenylate-binding protein 2 OS=Homo sapiens OX=9606 GN=PABPN1 PE=1 SV=3	3.452792655	4.712565142	2.461766449	3.662292904	3.855946548	2.282525204	2.171539249	1	2.376175145	2.405128205	2.344376415	4.446726158	3.553608412	7.33056872	2.31320662	6.065521964	2.527225954	2.976083338	2.565714286	4.350018287	2	3.315911143	2.793191629	2.405128205	3.767689535	3.315911143	1.348883298	0.114594132
Q86TI2	DPP9	Dipeptidyl peptidase 9 OS=Homo sapiens OX=9606 GN=DPP9 PE=1 SV=3	1	1	1	1	1	1	1	1	1	1	1	1	1	1	1	2.688507321	1	2.976083338	1	1	2	1	1	1	1.424053696	1	1.424053696	0.079107438
Q13501	SQSTM1	Sequestosome-1 OS=Homo sapiens OX=9606 GN=SQSTM1 PE=1 SV=1	1	1	1	1	1	1	1	1	1	1	1	1	1	1	1	1	2.527225954	2.976083338	1	1	2	1	1	1	1.409391754	1	1.409391754	0.079324502
Q53GS9	USP39	U4/U6.U5 tri-snRNP-associated protein 2 OS=Homo sapiens OX=9606 GN=USP39 PE=1 SV=2	3.452792655	2.856282571	3.923532899	1	1	2.282525204	2.171539249	1	1	2.405128205	2.344376415	1	1	1	1	2.688507321	1	1	2.565714286	1	1	1	2.130561563	2.282525204	1.295838328	1	0.608214449	0.03558252
A0A0B4J1R4	HPD	4-hydroxyphenylpyruvate dioxygenase OS=Homo sapiens OX=9606 GN=HPD PE=1 SV=1	1	2.856282571	3.923532899	6.324585807	8.13986637	6.130100816	5.686156995	1	7.880875724	1	1	1	3.553608412	4.16528436	6.252826479	4.377014642	2.527225954	4.952166677	1	2.675009144	1	1	4.085581926	3.923532899	2.954830515	2.675009144	0.723233696	0.284879167
Q93008	USP9X	Probable ubiquitin carboxyl-terminal hydrolase FAF-X OS=Homo sapiens OX=9606 GN=USP9X PE=1 SV=3	1	1	2.461766449	2.331146452	6.711893096	3.565050408	2.171539249	1	2.376175145	1	2.344376415	1	1	1	3.626413239	7.754029285	2.527225954	2.976083338	5.697142857	2.675009144	6	4.473866715	2.360177019	2.331146452	3.52088823	2.976083338	1.491789896	0.184972972
O14791	APOL1	Apolipoprotein L1 OS=Homo sapiens OX=9606 GN=APOL1 PE=1 SV=5	1	2.856282571	1	1	1	1	2.171539249	1	2.376175145	1	1	1	3.553608412	1	2.31320662	1	1	1	2.565714286	2.675009144	2	2.157955572	1.40036336	1	1.842317639	2	1.315599716	0.213068266
Q9Y296	TRAPPC4	Trafficking protein particle complex subunit 4 OS=Homo sapiens OX=9606 GN=TRAPPC4 PE=1 SV=1	1	1	3.923532899	2.331146452	2.427973274	1	1	1	1	3.81025641	1	1	1	1	2.31320662	1	1	1	1	1	1	1	1.77208264	1	1.11938242	1	0.631676196	0.095085871
Q9P2E9	RRBP1	Ribosome-binding protein 1 OS=Homo sapiens OX=9606 GN=RRBP1 PE=1 SV=5	57.41423106	41.83821656	24.38826319	40.93439356	48.12311804	65.1262602	40.83233445	33.5151244	35.40437862	36.12820513	33.26503397	38.91398774	23.9824757	42.14869668	36.45657873	44.90119035	46.81677862	36.56950009	32.31428571	26.12513715	28	35.73866715	41.5426872	40.83233445	35.63339072	36.45657873	0.857753629	0.171307591
Q03135	CAV1	Caveolin-1 OS=Homo sapiens OX=9606 GN=CAV1 PE=1 SV=4	5.90558531	2.856282571	2.461766449	3.662292904	2.427973274	3.565050408	3.343078497	2.912654376	2.376175145	3.81025641	1	4.446726158	8.660825235	4.16528436	3.626413239	4.377014642	2.527225954	2.976083338	5.697142857	2.675009144	4	4.473866715	3.120101395	2.912654376	4.32959924	4.16528436	1.387646968	0.07015481
Q13424	SNTA1	Alpha-1-syntrophin OS=Homo sapiens OX=9606 GN=SNTA1 PE=1 SV=1	1	1	1	1	1	1	1	1	1	1	1	1	1	1	1	1	1	1	4.131428571	2.675009144	1	4.473866715	1	1	1.752754948	1	1.752754948	0.080930887
Q13263	TRIM28	Transcription intermediary factor 1-beta OS=Homo sapiens OX=9606 GN=TRIM28 PE=1 SV=5	27.9807192	17.70654314	21.46473029	12.98031807	16.70770601	17.67282765	17.40154948	20.12654376	12.00940116	8.025641026	13.09938774	21.68035695	16.32165047	29.48755924	14.1320662	19.57358053	26.96284122	22.73691672	15.09142857	24.45012801	23	13.73751129	16.83412432	17.40154948	20.65218538	21.68035695	1.226804851	0.109746933
A0A096LPE2	SAA2-SAA4	SAA2-SAA4 readthrough OS=Homo sapiens OX=9606 GN=SAA2-SAA4 PE=4 SV=1	1	1	1	2.331146452	5.283919822	1	2.171539249	6.737963129	1	5.215384615	2.344376415	1	1	1	2.31320662	4.377014642	1	1	1	1	2	2.157955572	2.644029971	2.171539249	1.62256153	1	0.613669871	0.16578342
Q9BVJ7	DUSP23	Dual specificity protein phosphatase 23 OS=Homo sapiens OX=9606 GN=DUSP23 PE=1 SV=1	10.81117062	2.856282571	3.923532899	2.331146452	6.711893096	7.41262602	4.514617746	4.825308752	2.376175145	5.215384615	1	4.446726158	3.553608412	1	3.626413239	6.065521964	2.527225954	1	5.697142857	2.675009144	3	2.157955572	4.725285265	4.514617746	3.249963936	3	0.687781531	0.147727306
Q5T6W2	HNRNPK	Heterogeneous nuclear ribonucleoprotein K (Fragment) OS=Homo sapiens OX=9606 GN=HNRNPK PE=1 SV=1	42.69747513	32.55680371	27.31179609	27.62292904	32.41541203	33.0631301	29.11694197	29.68981564	23.01880232	30.50769231	21.16564623	63.04107085	46.96495141	38.98341232	31.20375225	38.14716107	34.59897099	22.73691672	29.18285714	32.82517373	21	24.15911143	29.92422223	29.68981564	34.80394345	32.82517373	1.163069275	0.241218517
P61247	RPS3A	40S ribosomal protein S3a OS=Homo sapiens OX=9606 GN=RPS3A PE=1 SV=2	15.71675593	10.28141285	5.385299348	20.96719678	16.70770601	17.67282765	11.54385324	8.650617505	9.257050869	8.025641026	9.066258492	4.446726158	11.21443365	4.16528436	16.75847944	9.442536606	10.16335572	2.976083338	13.52571429	11.05005486	10	7.94773343	12.11587452	10.28141285	9.244581986	10	0.763014009	0.153333555
Q15050	RRS1	Ribosome biogenesis regulatory protein homolog OS=Homo sapiens OX=9606 GN=RRS1 PE=1 SV=2	3.452792655	1	2.461766449	1	1	2.282525204	1	1	1	1	1	1	1	1	1	1	1	1	1	1	1	1	1.47246221	1	1	1	0.679134577	0.082396766
A0A0U1RQW6	DIP2C	Disco-interacting protein 2 homolog C OS=Homo sapiens OX=9606 GN=DIP2C PE=1 SV=1	1	1	1	1	1	1	1	2.912654376	1	3.81025641	2.344376415	1	1	1	1	1	1	1	1	1	1	1	1.551571564	1	1	1	0.644507816	0.082531797
A0A087WTP3	KHSRP	Far upstream element-binding protein 2 OS=Homo sapiens OX=9606 GN=KHSRP PE=1 SV=1	10.81117062	12.13769543	2.461766449	4.993439356	6.711893096	9.977676428	5.686156995	4.825308752	5.128525435	6.620512821	3.688752831	7.893452317	18.87525888	1	15.44527282	21.26208785	13.21780763	4.952166677	5.697142857	12.72506401	4	3.315911143	6.640263473	5.686156995	9.853105835	7.893452317	1.483842603	0.168803315
P08236	GUSB	Beta-glucuronidase OS=Homo sapiens OX=9606 GN=GUSB PE=1 SV=2	1	1	3.923532899	2.331146452	1	1	3.343078497	1	1	1	1	1	1	1	1	1	1	1	1	1	1	1	1.599796168	1	1	1	0.625079632	0.082616015
A4FU69	EFCAB5	EF-hand calcium-binding domain-containing protein 5 OS=Homo sapiens OX=9606 GN=EFCAB5 PE=1 SV=3	1	1	1	1	1	1	1	1	1	1	1	1	3.553608412	1	2.31320662	1	2.527225954	1	1	1	1	1	1	1	1.490367362	1	1.490367362	0.082815782
B4E3T4	RBPMS	HCG2043421, isoform CRA_c OS=Homo sapiens OX=9606 GN=RBPMS PE=1 SV=1	3.452792655	1	1	1	1	1	1	1	1	1	1	1	3.553608412	1	2.31320662	4.377014642	1	1	1	2.675009144	2	3.315911143	1.22298115	1	2.112249996	2	1.727132095	0.053604085
Q9HDC9	APMAP	Adipocyte plasma membrane-associated protein OS=Homo sapiens OX=9606 GN=APMAP PE=1 SV=2	13.26396327	4.712565142	6.847065797	7.655732259	8.13986637	6.130100816	6.857696243	8.650617505	5.128525435	8.025641026	6.377505661	14.78690463	13.76804206	13.66113744	6.252826479	9.442536606	5.581677862	6.928250015	7.262857143	6.025027431	10	7.94773343	7.435389048	6.857696243	9.241544827	7.94773343	1.24291342	0.158921552
P22314	UBA1	Ubiquitin-like modifier-activating enzyme 1 OS=Homo sapiens OX=9606 GN=UBA1 PE=1 SV=3	42.69747513	45.5507817	30.23532899	51.58356517	50.97906459	51.01848296	44.3469522	35.42777877	45.03760464	43.15384615	42.67566888	42.3607139	49.51855982	35.81812796	44.33581845	53.34372696	65.14349007	56.33033348	40.14285714	52.92528345	41	40.37048943	43.88241356	44.3469522	47.38994552	44.33581845	1.079930242	0.301484522
P40763	STAT3	Signal transducer and activator of transcription 3 OS=Homo sapiens OX=9606 GN=STAT3 PE=1 SV=2	15.71675593	4.712565142	3.923532899	6.324585807	6.711893096	8.695151224	6.857696243	6.737963129	5.128525435	8.025641026	3.688752831	4.446726158	3.553608412	10.49585308	11.50565296	12.81955125	8.63612977	8.904333354	11.96	9.375045718	16	14.89546686	6.956642069	6.711893096	10.23566978	10.49585308	1.47135208	0.045212232
Q0VF96	CGNL1	Cingulin-like protein 1 OS=Homo sapiens OX=9606 GN=CGNL1 PE=1 SV=2	13.26396327	12.13769543	12.69413159	15.64261097	25.27554566	18.95535286	15.05847098	16.30123501	14.76175145	23.48205128	19.82126981	14.78690463	21.42886729	13.66113744	16.75847944	31.39313178	34.59897099	10.88041669	21.35428571	19.42510058	15	27.63297815	17.0358253	15.64261097	20.6291157	19.42510058	1.210925525	0.191357222
P30049	ATP5F1D	ATP synthase subunit delta, mitochondrial OS=Homo sapiens OX=9606 GN=ATP5F1D PE=1 SV=2	8.358377965	6.568847713	9.770598696	6.324585807	9.567839644	4.847575612	5.686156995	8.650617505	9.257050869	8.025641026	7.721882077	7.893452317	8.660825235	10.49585308	4.939619859	2.688507321	5.581677862	1	8.828571429	9.375045718	4	4.473866715	7.707197628	8.025641026	6.176129049	5.581677862	0.801345618	0.1590978
P11137	MAP2	Microtubule-associated protein 2 OS=Homo sapiens OX=9606 GN=MAP2 PE=1 SV=4	1	1	1	1	1	1	1	1	1	1	1	1	1	1	2.31320662	1	5.581677862	1	2.565714286	1	2	1	1	1	1.769145342	1	1.769145342	0.083866761
P54868	HMGCS2	Hydroxymethylglutaryl-CoA synthase, mitochondrial OS=Homo sapiens OX=9606 GN=HMGCS2 PE=1 SV=1	1	2.856282571	109.1707172	7.655732259	10.99581292	4.847575612	4.514617746	96.63271881	2.376175145	1	1	1	1	45.31398104	2.31320662	4.377014642	1	1	32.31428571	1	1	1	22.00451203	4.514617746	8.301680729	1	0.377271749	0.303802273
P05089	ARG1	Arginase-1 OS=Homo sapiens OX=9606 GN=ARG1 PE=1 SV=2	1	1	1	1	1	1	1	1	1	1	1	1	1	1	1	1	1	4.952166677	1	1	3	5.631822286	1	1	1.962180815	1	1.962180815	0.084438587
P01619	IGKV3-20	Immunoglobulin kappa variable 3-20 OS=Homo sapiens OX=9606 GN=IGKV3-20 PE=1 SV=2	3.452792655	2.856282571	1	6.324585807	1	1	3.343078497	2.912654376	3.75235029	2.405128205	3.688752831	1	3.553608412	4.16528436	4.939619859	2.688507321	1	4.952166677	4.131428571	6.025027431	3	6.789777858	2.885056839	2.912654376	3.840492772	4.131428571	1.331167109	0.206884641
O43312	MTSS1	Metastasis suppressor protein 1 OS=Homo sapiens OX=9606 GN=MTSS1 PE=1 SV=2	1	1	1	1	1	1	1	1	1	1	1	1	1	1	2.31320662	1	4.054451908	1	1	1	1	3.315911143	1	1	1.607597243	1	1.607597243	0.08489436
A0A0M3HER2	CENPV	Centromere protein V OS=Homo sapiens OX=9606 GN=CENPV PE=1 SV=1	1	1	1	3.662292904	2.427973274	1	1	1	1	2.405128205	1	1	1	1	1	1	1	1	1	1	1	1	1.499581308	1	1	1	0.666852804	0.084930807
Q9NTG7	SIRT3	NAD-dependent protein deacetylase sirtuin-3, mitochondrial OS=Homo sapiens OX=9606 GN=SIRT3 PE=1 SV=2	1	1	2.461766449	1	1	1	1	1	2.376175145	1	3.688752831	1	1	1	1	1	1	1	1	1	1	1	1.502426766	1	1	1	0.665589846	0.085476534
P46977	STT3A	Dolichyl-diphosphooligosaccharide--protein glycosyltransferase subunit STT3A OS=Homo sapiens OX=9606 GN=STT3A PE=1 SV=2	8.358377965	6.568847713	5.385299348	7.655732259	3.855946548	7.41262602	9.200774741	10.56327188	7.880875724	3.81025641	6.377505661	1	3.553608412	10.49585308	3.626413239	4.377014642	4.054451908	1	7.262857143	4.350018287	8	4.473866715	7.006319479	7.41262602	4.744916675	4.350018287	0.677233844	0.047031459
Q6IQ22	RAB12	Ras-related protein Rab-12 OS=Homo sapiens OX=9606 GN=RAB12 PE=1 SV=3	10.81117062	10.28141285	9.770598696	6.324585807	2.427973274	2.282525204	6.857696243	8.650617505	3.75235029	5.215384615	5.033129246	7.893452317	13.76804206	13.66113744	7.566033098	9.442536606	5.581677862	8.904333354	5.697142857	6.025027431	3	9.105689001	6.49158585	6.324585807	8.240461093	7.893452317	1.269406472	0.212813303
Q02809	PLOD1	Procollagen-lysine,2-oxoglutarate 5-dioxygenase 1 OS=Homo sapiens OX=9606 GN=PLOD1 PE=1 SV=2	3.452792655	2.856282571	2.461766449	1	2.427973274	1	2.171539249	1	1	1	1	1	1	1	1	1	2.527225954	1	1	1	1	1	1.760941291	1	1.138838723	1	0.646721574	0.060561505
X6R3N0	SLC27A3	Long-chain fatty acid transport protein 3 OS=Homo sapiens OX=9606 GN=SLC27A3 PE=1 SV=1	1	1	1	1	2.427973274	3.565050408	1	1	1	1	2.344376415	1	1	1	3.626413239	1	2.527225954	2.976083338	5.697142857	2.675009144	2	3.315911143	1.485218191	1	2.437980516	2.527225954	1.641496537	0.080489819
Q96DE0	NUDT16	U8 snoRNA-decapping enzyme OS=Homo sapiens OX=9606 GN=NUDT16 PE=1 SV=2	1	1	1	1	2.427973274	2.282525204	1	1	2.376175145	3.81025641	1	1	3.553608412	1	1	2.688507321	2.527225954	1	4.131428571	2.675009144	4	1	1.626993639	1	2.234161764	2.527225954	1.37318408	0.223646364
P61201	COPS2	COP9 signalosome complex subunit 2 OS=Homo sapiens OX=9606 GN=COPS2 PE=1 SV=1	1	1	5.385299348	2.331146452	3.855946548	3.565050408	2.171539249	1	2.376175145	2.405128205	2.344376415	1	1	4.16528436	4.939619859	2.688507321	7.108903816	2.976083338	1	2.675009144	5	4.473866715	2.494060161	2.344376415	3.366115868	2.976083338	1.349653036	0.240388708
Q6P1K1	SLC48A1	Heme transporter HRG1 OS=Homo sapiens OX=9606 GN=SLC48A1 PE=1 SV=1	1	1	1	1	1	2.282525204	1	1	1	1	1	1	1	1	2.31320662	1	1	1	2.565714286	2.675009144	2	2.157955572	1.1165932	1	1.61017142	1	1.442039428	0.059662647
Q99805	TM9SF2	Transmembrane 9 superfamily member 2 OS=Homo sapiens OX=9606 GN=TM9SF2 PE=1 SV=1	3.452792655	4.712565142	1	2.331146452	3.855946548	6.130100816	1	2.912654376	5.128525435	3.81025641	1	1	1	1	2.31320662	4.377014642	4.054451908	1	4.131428571	1	2	2.157955572	3.212180712	3.452792655	2.184914301	2	0.68019657	0.143153307
O60443	GSDME	Gasdermin-E OS=Homo sapiens OX=9606 GN=GSDME PE=1 SV=2	3.452792655	1	1	2.331146452	1	1	2.171539249	1	1	1	1	1	1	1	1	1	1	1	1	1	1	1	1.450498032	1	1	1	0.689418377	0.087772781
Q969X1	TMBIM1	Protein lifeguard 3 OS=Homo sapiens OX=9606 GN=TMBIM1 PE=1 SV=2	3.452792655	2.856282571	3.923532899	2.331146452	3.855946548	2.282525204	3.343078497	4.825308752	2.376175145	1	1	1	1	1	2.31320662	2.688507321	2.527225954	2.976083338	1	2.675009144	2	2.157955572	2.840617157	2.856282571	1.939817086	2.157955572	0.682885788	0.050318712
P43121	MCAM	Cell surface glycoprotein MUC18 OS=Homo sapiens OX=9606 GN=MCAM PE=1 SV=2	13.26396327	1	1	1	1	2.282525204	1	1	1	2.405128205	1	1	11.21443365	4.16528436	6.252826479	4.377014642	1	8.904333354	4.131428571	6.025027431	10	4.473866715	2.35923788	1	5.594928654	4.473866715	2.371498314	0.042543311
P40123	CAP2	Adenylyl cyclase-associated protein 2 OS=Homo sapiens OX=9606 GN=CAP2 PE=1 SV=1	1	2.856282571	5.385299348	3.662292904	2.427973274	2.282525204	2.171539249	2.912654376	2.376175145	2.405128205	5.033129246	7.893452317	6.107216823	4.16528436	4.939619859	4.377014642	5.581677862	2.976083338	2.565714286	1	3	4.473866715	2.955727229	2.427973274	4.279993655	4.377014642	1.448034045	0.068824799
Q8IVT2	MISP	Mitotic interactor and substrate of PLK1 OS=Homo sapiens OX=9606 GN=MISP PE=1 SV=1	1	1	1	3.662292904	1	2.282525204	1	1	1	2.405128205	1	1	1	1	1	1	1	1	1	1	1	1	1.486358756	1	1	1	0.672785084	0.088319236
Q641Q2	WASHC2A	WASH complex subunit 2A OS=Homo sapiens OX=9606 GN=WASHC2A PE=1 SV=3	8.358377965	8.425130284	5.385299348	11.64917161	9.567839644	7.41262602	11.54385324	4.825308752	9.257050869	6.620512821	7.721882077	1	1	4.16528436	10.19244634	4.377014642	13.21780763	2.976083338	8.828571429	6.025027431	5	6.789777858	8.251550239	8.358377965	5.779273912	5	0.700386442	0.07648211
O15523	DDX3Y	ATP-dependent RNA helicase DDX3Y OS=Homo sapiens OX=9606 GN=DDX3Y PE=1 SV=2	15.71675593	13.993978	15.61766449	11.64917161	15.27973274	13.82525204	6.857696243	10.56327188	14.76175145	10.83589744	14.44376415	25.12708311	18.87525888	19.99170616	7.566033098	11.13104393	10.16335572	16.80866671	19.78857143	14.40007315	16	16.05342243	13.04953963	13.993978	15.99138315	16.05342243	1.225436574	0.105126157
O43490	PROM1	Prominin-1 OS=Homo sapiens OX=9606 GN=PROM1 PE=1 SV=1	3.452792655	1	1	1	1	2.282525204	2.171539249	1	1	1	1	1	1	1	1	1	1	1	1	1	1	1	1.446077919	1	1	1	0.691525669	0.088896295
P02766	TTR	Transthyretin OS=Homo sapiens OX=9606 GN=TTR PE=1 SV=1	3.452792655	4.712565142	3.923532899	10.31802516	8.13986637	1	9.200774741	4.825308752	14.76175145	16.45641026	5.033129246	4.446726158	3.553608412	1	10.19244634	1	2.527225954	4.952166677	2.565714286	9.375045718	8	10.26364457	7.438559697	5.033129246	5.261507101	4.446726158	0.707328746	0.24606192
P19971	TYMP	Thymidine phosphorylase OS=Homo sapiens OX=9606 GN=TYMP PE=1 SV=2	10.81117062	4.712565142	1	1	2.427973274	4.847575612	2.171539249	1	1	1	1	7.893452317	6.107216823	10.49585308	3.626413239	1	7.108903816	2.976083338	2.565714286	1	5	2.157955572	2.815529445	1	4.539235679	3.626413239	1.61221389	0.199809507
P52788	SMS	Spermine synthase OS=Homo sapiens OX=9606 GN=SMS PE=1 SV=2	1	1	1	1	1	3.565050408	2.171539249	1	2.376175145	1	1	1	1	1	1	1	1	1	1	1	1	1	1.4647968	1	1	1	0.682688548	0.089659512
Q9BY44	EIF2A	Eukaryotic translation initiation factor 2A OS=Homo sapiens OX=9606 GN=EIF2A PE=1 SV=3	1	1	1	3.662292904	1	2.282525204	1	2.912654376	1	3.81025641	2.344376415	1	1	1	1	1	1	1	1	2.675009144	2	1	1.910191392	1	1.243182649	1	0.650815753	0.096971829
A1L170	C1orf226	Uncharacterized protein C1orf226 OS=Homo sapiens OX=9606 GN=C1orf226 PE=1 SV=1	1	1	1	1	1	1	1	1	1	1	1	1	3.553608412	1	1	1	1	1	4.131428571	1	1	2.157955572	1	1	1.622090232	1	1.622090232	0.08999684
P08709	F7	Coagulation factor VII OS=Homo sapiens OX=9606 GN=F7 PE=1 SV=1	1	1	1	1	1	1	1	1	1	1	1	1	1	1	2.31320662	1	1	1	1	1	2	3.315911143	1	1	1.420828888	1	1.420828888	0.090067749
Q92575	UBXN4	UBX domain-containing protein 4 OS=Homo sapiens OX=9606 GN=UBXN4 PE=1 SV=2	3.452792655	1	1	2.331146452	3.855946548	4.847575612	2.171539249	1	2.376175145	5.215384615	2.344376415	1	1	4.16528436	1	2.688507321	2.527225954	1	1	1	2	2.157955572	2.69044879	2.344376415	1.776270292	1	0.660213381	0.111054228
Q13683	ITGA7	Integrin alpha-7 OS=Homo sapiens OX=9606 GN=ITGA7 PE=1 SV=3	1	1	1	1	1	1	1	1	1	1	1	1	3.553608412	1	1	1	1	1	1	2.675009144	2	1	1	1	1.475328869	1	1.475328869	0.090222053
Q9Y2V2	CARHSP1	Calcium-regulated heat-stable protein 1 OS=Homo sapiens OX=9606 GN=CARHSP1 PE=1 SV=2	1	1	1	2.331146452	2.427973274	1	1	2.912654376	1	2.405128205	2.344376415	1	1	1	2.31320662	1	1	1	1	1	2	2.157955572	1.674661702	1	1.315560199	1	0.785567734	0.22905553
O43765	SGTA	Small glutamine-rich tetratricopeptide repeat-containing protein alpha OS=Homo sapiens OX=9606 GN=SGTA PE=1 SV=1	1	4.712565142	2.461766449	1	1	2.282525204	1	1	1	3.81025641	2.344376415	1	1	1	1	2.688507321	1	1	1	1	1	1	1.964680875	1	1.153500666	1	0.58711859	0.069170467
P78347	GTF2I	General transcription factor II-I OS=Homo sapiens OX=9606 GN=GTF2I PE=1 SV=2	1	1	2.461766449	3.662292904	2.427973274	3.565050408	4.514617746	2.912654376	2.376175145	2.405128205	3.688752831	1	1	1	2.31320662	4.377014642	2.527225954	1	1	1	3	3.315911143	2.728582849	2.461766449	1.957578033	1	0.717433973	0.134117493
P51688	SGSH	N-sulphoglucosamine sulphohydrolase OS=Homo sapiens OX=9606 GN=SGSH PE=1 SV=1	1	4.712565142	2.461766449	1	1	1	3.343078497	1	1	1	1	1	1	1	1	1	1	1	1	1	1	1	1.683400917	1	1	1	0.594035556	0.090811149
Q9Y342	PLLP	Plasmolipin OS=Homo sapiens OX=9606 GN=PLLP PE=1 SV=1	3.452792655	1	2.461766449	1	2.427973274	1	1	1	2.376175145	1	2.344376415	1	1	1	1	1	2.527225954	1	1	1	1	1	1.733007631	1	1.138838723	1	0.657145821	0.064012183
A8MXP9	MATR3	Matrin-3 OS=Homo sapiens OX=9606 GN=MATR3 PE=1 SV=1	30.43351186	21.41910828	27.31179609	20.96719678	18.13567929	33.0631301	25.60232422	8.650617505	23.01880232	23.48205128	21.16564623	18.23363079	16.32165047	16.8264218	19.38489268	19.57358053	19.32671145	14.83258337	22.92	16.07508229	24	18.36933357	23.0227149	23.01880232	18.71489881	18.36933357	0.81288844	0.057043277
P49961	ENTPD1	Ectonucleoside triphosphate diphosphohydrolase 1 OS=Homo sapiens OX=9606 GN=ENTPD1 PE=1 SV=1	1	2.856282571	1	1	1	1	1	1	1	1	1	1	3.553608412	1	1	1	1	2.976083338	2.565714286	1	1	1	1.168752961	1	1.554127821	1	1.329731666	0.268892367
Q9UBQ5	EIF3K	Eukaryotic translation initiation factor 3 subunit K OS=Homo sapiens OX=9606 GN=EIF3K PE=1 SV=1	1	1	2.461766449	1	1	1	2.171539249	2.912654376	2.376175145	3.81025641	1	1	1	1	1	1	2.527225954	1	1	1	2	1	1.793853784	1	1.229747814	1	0.68553403	0.113517768
Q8TDX5	ACMSD	2-amino-3-carboxymuconate-6-semialdehyde decarboxylase OS=Homo sapiens OX=9606 GN=ACMSD PE=1 SV=1	1	1	1	6.324585807	5.283919822	1	5.686156995	1	1	2.405128205	1	1	1	1	1	1	1	1	1	1	2	2.157955572	2.427253712	1	1.196177779	1	0.492811186	0.083242231
Q9BSR8	YIPF4	Protein YIPF4 OS=Homo sapiens OX=9606 GN=YIPF4 PE=1 SV=1	1	2.856282571	1	1	1	2.282525204	1	4.825308752	1	3.81025641	1	1	1	1	1	1	2.527225954	1	1	1	1	1	1.888579358	1	1.138838723	1	0.603013434	0.102055487
P09661	SNRPA1	U2 small nuclear ribonucleoprotein A' OS=Homo sapiens OX=9606 GN=SNRPA1 PE=1 SV=2	1	1	1	3.662292904	1	1	2.171539249	1	1	1	2.344376415	1	1	1	1	1	1	1	1	1	1	1	1.470746233	1	1	1	0.67992695	0.092930264
A0A0A0MTN0	CUL2	Cullin-2 OS=Homo sapiens OX=9606 GN=CUL2 PE=1 SV=1	1	1	1	1	1	1	1	1	1	2.405128205	1	1	1	1	1	2.688507321	1	1	1	1	3	2.157955572	1.127738928	1	1.440587536	1	1.277412263	0.255365556
P11021	HSPA5	Endoplasmic reticulum chaperone BiP OS=Homo sapiens OX=9606 GN=HSPA5 PE=1 SV=2	130.9980107	110.5206717	94.55305276	91.51795873	105.242049	97.1893903	90.0369829	92.80741006	89.07520927	85.30769231	77.62945567	114.7419632	100.5907281	105.4543839	86.35843028	98.93342463	88.05187938	91.89983357	87.11428571	83.07544804	76	85.53075673	96.80708031	92.80741006	92.52283032	88.05187938	0.955744456	0.446565376
A0A0D9SF53	DDX3X	ATP-dependent RNA helicase DDX3X OS=Homo sapiens OX=9606 GN=DDX3X PE=1 SV=1	18.16954858	21.41910828	21.46473029	15.64261097	20.99162584	22.80292847	9.200774741	12.47592626	17.51410174	19.26666667	15.78814057	28.57380927	26.53608412	23.15699052	15.44527282	16.19656589	19.32671145	18.78475005	24.48571429	17.75009144	19	18.36933357	17.70328749	18.16954858	20.69321122	19	1.168890876	0.114891997
Q9BTV4	TMEM43	Transmembrane protein 43 OS=Homo sapiens OX=9606 GN=TMEM43 PE=1 SV=1	5.90558531	4.712565142	3.923532899	6.324585807	8.13986637	4.847575612	3.343078497	6.737963129	7.880875724	6.620512821	5.033129246	4.446726158	1	1	7.566033098	4.377014642	4.054451908	4.952166677	5.697142857	6.025027431	6	6.789777858	5.769933687	5.90558531	4.718940057	4.952166677	0.817849964	0.19919655
Q8NBJ4	GOLM1	Golgi membrane protein 1 OS=Homo sapiens OX=9606 GN=GOLM1 PE=1 SV=1	1	1	1	1	3.855946548	2.282525204	1	1	2.376175145	1	1	1	1	1	1	1	1	1	1	1	1	1	1.501331536	1	1	1	0.666075398	0.093785896
P27348	YWHAQ	14-3-3 protein theta OS=Homo sapiens OX=9606 GN=YWHAQ PE=1 SV=1	27.9807192	25.13167342	17.07943094	16.97375742	16.70770601	25.36797888	25.60232422	20.12654376	23.01880232	19.26666667	21.16564623	35.46726158	31.64330094	38.98341232	22.01130592	29.70462446	25.43561526	14.83258337	27.61714286	29.47515544	20	14.89546686	21.67465901	21.16564623	26.36962446	27.61714286	1.21661081	0.092400117
Q9Y673	ALG5	Dolichyl-phosphate beta-glucosyltransferase OS=Homo sapiens OX=9606 GN=ALG5 PE=1 SV=1	1	1	2.461766449	1	2.427973274	2.282525204	1	1	1	2.405128205	1	1	1	1	1	2.688507321	1	1	1	1	1	1	1.507035739	1	1.153500666	1	0.765410292	0.192528022
P18077	RPL35A	60S ribosomal protein L35a OS=Homo sapiens OX=9606 GN=RPL35A PE=1 SV=2	15.71675593	8.425130284	6.847065797	4.993439356	3.855946548	6.130100816	4.514617746	4.825308752	3.75235029	6.620512821	3.688752831	4.446726158	3.553608412	1	3.626413239	7.754029285	5.581677862	1	5.697142857	2.675009144	7	3.315911143	6.306361925	4.993439356	4.1500471	3.626413239	0.658073093	0.097251844
P26583	HMGB2	High mobility group protein B2 OS=Homo sapiens OX=9606 GN=HMGB2 PE=1 SV=2	1	1	1	3.662292904	1	1	1	1	1	1	1	1	1	1	6.252826479	1	4.054451908	1	1	1	2	1	1.242026628	1	1.846116217	1	1.486374105	0.306761762
Q9BQS8	FYCO1	FYVE and coiled-coil domain-containing protein 1 OS=Homo sapiens OX=9606 GN=FYCO1 PE=1 SV=3	1	2.856282571	1	1	3.855946548	3.565050408	2.171539249	1	1	2.405128205	1	1	1	1	4.939619859	4.377014642	5.581677862	1	4.131428571	2.675009144	2	4.473866715	1.895813362	1	2.925328799	2.675009144	1.543046831	0.125193704
P07357	C8A	Complement component C8 alpha chain OS=Homo sapiens OX=9606 GN=C8A PE=1 SV=2	1	1	1	1	2.427973274	2.282525204	2.171539249	2.912654376	1	3.81025641	2.344376415	1	1	4.16528436	2.31320662	1	2.527225954	4.952166677	2.565714286	1	4	6.789777858	1.904484084	2.171539249	2.846670523	2.527225954	1.494720038	0.163132679
Q13151	HNRNPA0	Heterogeneous nuclear ribonucleoprotein A0 OS=Homo sapiens OX=9606 GN=HNRNPA0 PE=1 SV=1	5.90558531	12.13769543	3.923532899	2.331146452	2.427973274	4.847575612	2.171539249	2.912654376	5.128525435	3.81025641	3.688752831	11.34017848	3.553608412	7.33056872	7.566033098	6.065521964	10.16335572	6.928250015	4.131428571	6.025027431	4	5.631822286	4.480476116	3.81025641	6.612344973	6.065521964	1.475813017	0.073054575
Q16204	CCDC6	Coiled-coil domain-containing protein 6 OS=Homo sapiens OX=9606 GN=CCDC6 PE=1 SV=2	1	2.856282571	3.923532899	3.662292904	2.427973274	2.282525204	2.171539249	1	2.376175145	2.405128205	2.344376415	4.446726158	3.553608412	1	3.626413239	4.377014642	4.054451908	1	4.131428571	6.025027431	4	2.157955572	2.404529624	2.376175145	3.488420539	4	1.450770456	0.056116943
P05543	SERPINA7	Thyroxine-binding globulin OS=Homo sapiens OX=9606 GN=SERPINA7 PE=1 SV=2	1	1	1	2.331146452	1	1	1	1	1	1	1	1	1	1	3.626413239	1	1	1	1	1	5	4.473866715	1.121013314	1	1.918207269	1	1.71113692	0.125245009
Q9UKZ1	CNOT11	CCR4-NOT transcription complex subunit 11 OS=Homo sapiens OX=9606 GN=CNOT11 PE=1 SV=1	1	1	1	2.331146452	2.427973274	2.282525204	2.171539249	1	2.376175145	1	1	1	1	1	2.31320662	2.688507321	1	1	1	1	1	1	1.599032666	1	1.272883086	1	0.796033197	0.255316
A0A0G2JPX0	CDKN1C	Cyclin-dependent kinase inhibitor 1C OS=Homo sapiens OX=9606 GN=CDKN1C PE=1 SV=1	1	1	1	1	1	1	1	1	1	1	1	1	1	1	2.31320662	1	1	2.976083338	1	1	1	4.473866715	1	1	1.614832425	1	1.614832425	0.095004121
P26368	U2AF2	Splicing factor U2AF 65 kDa subunit OS=Homo sapiens OX=9606 GN=U2AF2 PE=1 SV=4	1	1	1	4.993439356	2.427973274	2.282525204	1	2.912654376	2.376175145	3.81025641	1	1	1	1	1	2.688507321	2.527225954	1	1	1	3	1	2.163911251	2.282525204	1.47415757	1	0.681246779	0.16255125
Q9H1E5	TMX4	Thioredoxin-related transmembrane protein 4 OS=Homo sapiens OX=9606 GN=TMX4 PE=1 SV=1	1	2.856282571	1	1	2.427973274	3.565050408	2.171539249	1	1	2.405128205	2.344376415	1	1	1	2.31320662	1	1	1	1	1	2	2.157955572	1.888213647	2.171539249	1.315560199	1	0.696722111	0.091923865
P81605	DCD	Dermcidin OS=Homo sapiens OX=9606 GN=DCD PE=1 SV=2	1	1	1	1	1	1	1	1	1	1	1	1	1	1	1	1	1	2.976083338	1	1	7	6.789777858	1	1	2.251441927	1	2.251441927	0.095301454
Q96IJ6	GMPPA	Mannose-1-phosphate guanyltransferase alpha OS=Homo sapiens OX=9606 GN=GMPPA PE=1 SV=1	1	4.712565142	2.461766449	1	1	4.847575612	4.514617746	1	3.75235029	2.405128205	3.688752831	1	3.553608412	1	1	2.688507321	2.527225954	2.976083338	1	2.675009144	3	2.157955572	2.762068752	2.461766449	2.143489976	2.527225954	0.77604512	0.286331641
P04003	C4BPA	C4b-binding protein alpha chain OS=Homo sapiens OX=9606 GN=C4BPA PE=1 SV=2	1	1	1	1	1	1	2.171539249	1	1	1	1	1	1	1	1	1	1	4.952166677	1	2.675009144	2	1	1.106503568	1	1.602470529	1	1.448228976	0.217394555
P62316	SNRPD2	Small nuclear ribonucleoprotein Sm D2 OS=Homo sapiens OX=9606 GN=SNRPD2 PE=1 SV=1	3.452792655	4.712565142	3.923532899	6.324585807	1	1	3.343078497	1	2.376175145	1	2.344376415	1	3.553608412	1	2.31320662	2.688507321	2.527225954	1	1	2.675009144	1	1	2.770646051	2.376175145	1.796141586	1	0.648275367	0.124659091
P04196	HRG	Histidine-rich glycoprotein OS=Homo sapiens OX=9606 GN=HRG PE=1 SV=1	8.358377965	6.568847713	3.923532899	15.64261097	1	1	6.857696243	2.912654376	7.880875724	12.24102564	7.721882077	11.34017848	1	10.49585308	29.89054563	1	4.054451908	10.88041669	10.39428571	9.375045718	10	6.789777858	6.737045783	6.857696243	9.565505007	10	1.419836723	0.308967629
Q9UNF1	MAGED2	Melanoma-associated antigen D2 OS=Homo sapiens OX=9606 GN=MAGED2 PE=1 SV=2	1	1	2.461766449	1	2.427973274	2.282525204	2.171539249	2.912654376	1	2.405128205	1	1	3.553608412	1	2.31320662	4.377014642	2.527225954	4.952166677	2.565714286	1	2	2.157955572	1.787416978	2.171539249	2.495172015	2.31320662	1.395965265	0.143841159
P62081	RPS7	40S ribosomal protein S7 OS=Homo sapiens OX=9606 GN=RPS7 PE=1 SV=1	8.358377965	8.425130284	11.23236515	16.97375742	15.27973274	17.67282765	13.88693174	8.650617505	12.00940116	15.05128205	14.44376415	4.446726158	6.107216823	7.33056872	16.75847944	9.442536606	10.16335572	12.85650003	16.65714286	9.375045718	12	13.73751129	12.90765344	13.88693174	10.80682576	10.16335572	0.837241704	0.201345172
P07358	C8B	Complement component C8 beta chain OS=Homo sapiens OX=9606 GN=C8B PE=1 SV=3	1	1	2.461766449	6.324585807	1	2.282525204	3.343078497	2.912654376	2.376175145	2.405128205	5.033129246	1	1	4.16528436	3.626413239	1	4.054451908	4.952166677	10.39428571	1	11	7.94773343	2.739912994	2.405128205	4.558212303	4.054451908	1.66363396	0.155867434
Q9H3P7	ACBD3	Golgi resident protein GCP60 OS=Homo sapiens OX=9606 GN=ACBD3 PE=1 SV=4	3.452792655	4.712565142	5.385299348	4.993439356	8.13986637	7.41262602	6.857696243	1	7.880875724	2.405128205	6.377505661	4.446726158	3.553608412	4.16528436	4.939619859	6.065521964	2.527225954	1	2.565714286	6.025027431	5	3.315911143	5.328890429	5.385299348	3.964058142	4.16528436	0.743880587	0.120390402
O00519	FAAH	Fatty-acid amide hydrolase 1 OS=Homo sapiens OX=9606 GN=FAAH PE=1 SV=2	1	1	1	2.331146452	2.427973274	2.282525204	3.343078497	1	1	2.405128205	3.688752831	1	1	1	1	1	4.054451908	1	1	1	1	1	1.952600406	2.282525204	1.277677446	1	0.654346605	0.116817745
A0A182DWE9	HLA-DPB1	HLA class II histocompatibility antigen, DP beta 1 chain OS=Homo sapiens OX=9606 GN=HLA-DPB1 PE=1 SV=1	5.90558531	2.856282571	2.461766449	2.331146452	2.427973274	1	1	1	2.376175145	1	2.344376415	7.893452317	3.553608412	1	1	2.688507321	2.527225954	2.976083338	1	2.675009144	4	3.315911143	2.245755056	2.344376415	2.966345239	2.688507321	1.320867666	0.332284946
Q8N1N4	KRT78	Keratin, type II cytoskeletal 78 OS=Homo sapiens OX=9606 GN=KRT78 PE=1 SV=2	1	1	1	1	1	1	3.343078497	1	1	1	1	7.893452317	1	1	1	1	1	2.976083338	1	1	4	9.105689001	1.213007136	1	2.815929514	1	2.321445134	0.099718915
Q9P1F3	ABRACL	Costars family protein ABRACL OS=Homo sapiens OX=9606 GN=ABRACL PE=1 SV=1	1	1	2.461766449	3.662292904	3.855946548	3.565050408	3.343078497	1	3.75235029	1	3.688752831	1	1	1	3.626413239	1	2.527225954	1	2.565714286	2.675009144	2	2.157955572	2.575385266	3.343078497	1.868392563	2	0.7254808	0.157461428
Q8NET6	CHST13	Carbohydrate sulfotransferase 13 OS=Homo sapiens OX=9606 GN=CHST13 PE=1 SV=1	1	1	1	1	1	1	1	2.912654376	1	2.405128205	1	4.446726158	3.553608412	1	1	2.688507321	2.527225954	2.976083338	1	2.675009144	1	1	1.301616598	1	2.169741848	2.527225954	1.666959265	0.054529847
P50570	DNM2	Dynamin-2 OS=Homo sapiens OX=9606 GN=DNM2 PE=1 SV=2	20.62234124	21.41910828	14.15589804	12.98031807	13.85175947	11.26020163	16.23001023	12.47592626	14.76175145	27.6974359	15.78814057	11.34017848	8.660825235	7.33056872	14.1320662	14.50805857	20.8539374	6.928250015	13.52571429	12.72506401	14	16.05342243	16.47662647	14.76175145	12.73255321	13.52571429	0.772764573	0.065003906
A0A075B7B8	IGHV3OR16-12	Immunoglobulin heavy variable 3/OR16-12 (non-functional) (Fragment) OS=Homo sapiens OX=9606 GN=IGHV3OR16-12 PE=1 SV=1	1	1	2.461766449	4.993439356	1	1	3.343078497	4.825308752	2.376175145	3.81025641	2.344376415	1	1	1	4.939619859	1	1	1	1	1	5	2.157955572	2.559491002	2.376175145	1.827052312	1	0.713834239	0.282575301
P08185	SERPINA6	Corticosteroid-binding globulin OS=Homo sapiens OX=9606 GN=SERPINA6 PE=1 SV=1	1	1	1	1	1	1	1	1	1	1	1	1	1	1	1	1	1	1	4.131428571	1	5	2.157955572	1	1	1.753580377	1	1.753580377	0.099246491
P25311	AZGP1	Zinc-alpha-2-glycoprotein OS=Homo sapiens OX=9606 GN=AZGP1 PE=1 SV=2	1	1	1	1	1	1	1	1	1	1	1	1	1	4.16528436	1	1	1	1	1	1	2	4.473866715	1	1	1.69446828	1	1.69446828	0.099530048
J3KQ32	OLA1	Obg-like ATPase 1 OS=Homo sapiens OX=9606 GN=OLA1 PE=1 SV=1	1	4.712565142	3.923532899	4.993439356	6.711893096	4.847575612	4.514617746	4.825308752	5.128525435	3.81025641	2.344376415	1	1	1	3.626413239	4.377014642	8.63612977	2.976083338	4.131428571	6.025027431	1	1	4.255644624	4.712565142	3.161099727	2.976083338	0.742801621	0.232828028
P27694	RPA1	Replication protein A 70 kDa DNA-binding subunit OS=Homo sapiens OX=9606 GN=RPA1 PE=1 SV=2	1	1	2.461766449	6.324585807	3.855946548	3.565050408	4.514617746	1	1	2.405128205	1	1	1	1	6.252826479	6.065521964	4.054451908	2.976083338	2.565714286	4.350018287	5	3.315911143	2.557008651	2.405128205	3.416411582	3.315911143	1.336096998	0.294757968
P42338	PIK3CB	Phosphatidylinositol 4,5-bisphosphate 3-kinase catalytic subunit beta isoform OS=Homo sapiens OX=9606 GN=PIK3CB PE=1 SV=1	1	1	1	1	2.427973274	2.282525204	1	1	1	2.405128205	1	1	1	1	1	1	1	1	1	1	2	1	1.37414788	1	1.090909091	1	0.793880416	0.200157892
P04150	NR3C1	Glucocorticoid receptor OS=Homo sapiens OX=9606 GN=NR3C1 PE=1 SV=1	1	1	1	1	1	1	1	1	1	1	1	1	1	1	2.31320662	1	1	1	2.565714286	4.350018287	1	1	1	1	1.566267199	1	1.566267199	0.100182874
C9JV77	AHSG	Alpha-2-HS-glycoprotein OS=Homo sapiens OX=9606 GN=AHSG PE=1 SV=1	3.452792655	6.568847713	5.385299348	7.655732259	1	1	8.029235492	10.56327188	9.257050869	8.025641026	10.41063491	4.446726158	6.107216823	4.16528436	7.566033098	2.688507321	2.527225954	6.928250015	8.828571429	6.025027431	4	5.631822286	6.486227832	7.655732259	5.355878625	5.631822286	0.825730881	0.354073207
P23470	PTPRG	Receptor-type tyrosine-protein phosphatase gamma OS=Homo sapiens OX=9606 GN=PTPRG PE=1 SV=4	1	1	1	1	1	1	1	1	1	1	1	1	1	1	1	1	2.527225954	1	4.131428571	1	1	2.157955572	1	1	1.528782736	1	1.528782736	0.100974704
Q96KN1	FAM84B	Protein FAM84B OS=Homo sapiens OX=9606 GN=FAM84B PE=1 SV=1	1	1	2.461766449	1	1	1	2.171539249	1	2.376175145	6.620512821	1	1	1	1	1	1	1	1	1	1	1	1	1.875453969	1	1	1	0.533204236	0.101235789
Q5TEC6	HIST2H3PS2	Histone H3 OS=Homo sapiens OX=9606 GN=HIST2H3PS2 PE=1 SV=1	8.358377965	4.712565142	5.385299348	3.662292904	3.855946548	3.565050408	3.343078497	6.737963129	5.128525435	5.215384615	3.688752831	7.893452317	8.660825235	10.49585308	4.939619859	7.754029285	2.527225954	2.976083338	5.697142857	6.025027431	4	5.631822286	4.877566984	4.712565142	6.054643786	5.697142857	1.24132458	0.194391021
Q92643	PIGK	GPI-anchor transamidase OS=Homo sapiens OX=9606 GN=PIGK PE=1 SV=2	1	1	2.461766449	1	1	3.565050408	2.171539249	1	1	2.405128205	2.344376415	1	1	1	1	1	1	1	2.565714286	1	1	1	1.722532793	1	1.142337662	1	0.663173245	0.073216498
P63010	AP2B1	AP-2 complex subunit beta OS=Homo sapiens OX=9606 GN=AP2B1 PE=1 SV=1	20.62234124	21.41910828	15.61766449	14.31146452	16.70770601	15.10777724	19.74462798	22.03919814	16.13792659	24.88717949	22.51002265	14.78690463	13.76804206	16.8264218	15.44527282	19.57358053	16.27225954	14.83258337	19.78857143	17.75009144	20	19.52728915	19.00954697	19.74462798	17.14281971	16.8264218	0.901800539	0.160471717
A0A0A0MSG2	FHL2	Four and a half LIM domains protein 2 OS=Homo sapiens OX=9606 GN=FHL2 PE=1 SV=1	1	1	1	1	1	1	1	1	2.376175145	1	1	1	1	1	2.31320662	4.377014642	2.527225954	1	1	1	2	2.157955572	1.125106831	1	1.761400253	1	1.565540449	0.080575572
P42166	TMPO	Lamina-associated polypeptide 2, isoform alpha OS=Homo sapiens OX=9606 GN=TMPO PE=1 SV=2	13.26396327	6.568847713	3.923532899	6.324585807	8.13986637	4.847575612	4.514617746	4.825308752	6.50470058	2.405128205	6.377505661	7.893452317	8.660825235	10.49585308	7.566033098	4.377014642	5.581677862	10.88041669	10.39428571	7.700036575	7	9.105689001	6.15414842	6.324585807	8.150480383	7.893452317	1.324388011	0.072546522
Q9HAV0	GNB4	Guanine nucleotide-binding protein subunit beta-4 OS=Homo sapiens OX=9606 GN=GNB4 PE=1 SV=3	8.358377965	10.28141285	5.385299348	6.324585807	3.855946548	4.847575612	6.857696243	6.737963129	7.880875724	6.620512821	7.721882077	14.78690463	8.660825235	13.66113744	3.626413239	9.442536606	7.108903816	8.904333354	8.828571429	7.700036575	7	5.631822286	6.806557103	6.737963129	8.668316783	8.660825235	1.273524434	0.108588722
A0A2R8YF87	VPS33A	Vacuolar protein sorting-associated protein 33A OS=Homo sapiens OX=9606 GN=VPS33A PE=1 SV=1	1	1	1	1	1	1	1	1	1	1	1	1	1	1	3.626413239	1	1	1	1	1	2	2.157955572	1	1	1.434942619	1	1.434942619	0.103673435
P22234	PAICS	Multifunctional protein ADE2 OS=Homo sapiens OX=9606 GN=PAICS PE=1 SV=3	5.90558531	2.856282571	3.923532899	2.331146452	2.427973274	1	2.171539249	1	2.376175145	2.405128205	3.688752831	1	1	1	2.31320662	2.688507321	1	2.976083338	2.565714286	1	2	2.157955572	2.735101449	2.405128205	1.791042467	2	0.654835845	0.064518984
P22090	RPS4Y1	40S ribosomal protein S4, Y isoform 1 OS=Homo sapiens OX=9606 GN=RPS4Y1 PE=1 SV=2	3.452792655	4.712565142	6.847065797	4.993439356	3.855946548	4.847575612	6.857696243	4.825308752	5.128525435	5.215384615	6.377505661	1	6.107216823	10.49585308	3.626413239	2.688507321	4.054451908	2.976083338	1	1	6	4.473866715	5.192164165	4.993439356	3.947490221	3.626413239	0.760278392	0.190940053
P56182	RRP1	Ribosomal RNA processing protein 1 homolog A OS=Homo sapiens OX=9606 GN=RRP1 PE=1 SV=1	3.452792655	2.856282571	2.461766449	1	1	2.282525204	2.171539249	1	1	1	1	1	1	1	1	2.688507321	1	1	1	1	1	1	1.747718739	1	1.153500666	1	0.660003603	0.075595136
P04440	HLA-DPB1	HLA class II histocompatibility antigen, DP beta 1 chain OS=Homo sapiens OX=9606 GN=HLA-DPB1 PE=1 SV=1	8.358377965	2.856282571	3.923532899	3.662292904	2.427973274	1	2.171539249	2.912654376	2.376175145	1	3.688752831	11.34017848	8.660825235	4.16528436	2.31320662	2.688507321	2.527225954	2.976083338	2.565714286	1	2	5.631822286	3.125234656	2.856282571	4.169895261	2.688507321	1.334266294	0.366411103
Q9HC35	EML4	Echinoderm microtubule-associated protein-like 4 OS=Homo sapiens OX=9606 GN=EML4 PE=1 SV=3	10.81117062	6.568847713	6.847065797	11.64917161	6.711893096	7.41262602	8.029235492	2.912654376	7.880875724	6.620512821	6.377505661	7.893452317	8.660825235	7.33056872	6.252826479	16.19656589	17.79948549	8.904333354	15.09142857	11.05005486	7	6.789777858	7.43832354	6.847065797	10.26993807	8.660825235	1.38067913	0.062661356
E7EMB3	CALM2	Calmodulin-2 OS=Homo sapiens OX=9606 GN=CALM2 PE=1 SV=1	10.81117062	30.70052113	25.85002964	28.95407549	19.56365256	18.95535286	23.25924572	25.86450689	20.26645203	13.64615385	14.44376415	28.57380927	31.64330094	32.6528436	36.45657873	41.52417571	52.92568244	20.76083338	11.96	17.75009144	14	18.36933357	21.11953863	20.26645203	27.87424083	28.57380927	1.319831901	0.131680883
P46783	RPS10	40S ribosomal protein S10 OS=Homo sapiens OX=9606 GN=RPS10 PE=1 SV=1	3.452792655	4.712565142	3.923532899	7.655732259	3.855946548	4.847575612	3.343078497	4.825308752	5.128525435	6.620512821	5.033129246	1	6.107216823	4.16528436	10.19244634	1	1	4.952166677	2.565714286	1	4	4.473866715	4.854427261	4.825308752	3.677881382	4	0.757634461	0.227138372
A0A0G2JMB2	IGHA2	Immunoglobulin heavy constant alpha 2 (Fragment) OS=Homo sapiens OX=9606 GN=IGHA2 PE=1 SV=1	25.52792655	17.70654314	6.847065797	11.64917161	2.427973274	1	16.23001023	12.47592626	14.76175145	16.45641026	19.82126981	35.46726158	16.32165047	7.33056872	15.44527282	14.50805857	4.054451908	16.80866671	15.09142857	12.72506401	14	19.52728915	13.17309531	14.76175145	15.57088295	15.09142857	1.182021582	0.471228435
Q66K74	MAP1S	Microtubule-associated protein 1S OS=Homo sapiens OX=9606 GN=MAP1S PE=1 SV=2	3.452792655	2.856282571	2.461766449	2.331146452	1	3.565050408	3.343078497	2.912654376	1	1	1	1	1	1	2.31320662	4.377014642	5.581677862	2.976083338	5.697142857	4.350018287	5	6.789777858	2.265706492	2.461766449	3.64408377	4.350018287	1.60836533	0.06633403
O14773	TPP1	Tripeptidyl-peptidase 1 OS=Homo sapiens OX=9606 GN=TPP1 PE=1 SV=2	3.452792655	6.568847713	3.923532899	3.662292904	5.283919822	4.847575612	5.686156995	1	2.376175145	2.405128205	2.344376415	1	1	1	3.626413239	2.688507321	4.054451908	2.976083338	4.131428571	2.675009144	2	3.315911143	3.777345306	3.662292904	2.587982242	2.688507321	0.685132555	0.071099766
Q6ZNL6	FGD5	FYVE, RhoGEF and PH domain-containing protein 5 OS=Homo sapiens OX=9606 GN=FGD5 PE=1 SV=3	1	2.856282571	1	1	1	1	1	1	1	1	1	1	1	1	3.626413239	1	2.527225954	1	2.565714286	1	2	5.631822286	1.168752961	1	2.03192507	1	1.73854111	0.088466557
E9PRY8	EEF1D	Elongation factor 1-delta OS=Homo sapiens OX=9606 GN=EEF1D PE=1 SV=1	32.88630451	26.98795599	15.61766449	12.98031807	19.56365256	24.08545367	17.40154948	22.03919814	20.26645203	16.45641026	15.78814057	18.23363079	16.32165047	10.49585308	18.07168606	22.95059518	19.32671145	10.88041669	21.35428571	16.07508229	15	20.68524472	20.3702818	19.56365256	17.21774149	18.07168606	0.845238258	0.155041664
P98179	RBM3	RNA-binding protein 3 OS=Homo sapiens OX=9606 GN=RBM3 PE=1 SV=1	8.358377965	4.712565142	3.923532899	3.662292904	8.13986637	7.41262602	2.171539249	2.912654376	3.75235029	3.81025641	2.344376415	4.446726158	13.76804206	10.49585308	8.879239718	6.065521964	5.581677862	2.976083338	4.131428571	4.350018287	5	7.94773343	4.654585276	3.81025641	6.69475677	5.581677862	1.438314344	0.103514515
O95359	TACC2	Transforming acidic coiled-coil-containing protein 2 OS=Homo sapiens OX=9606 GN=TACC2 PE=1 SV=3	1	1	1	1	1	1	2.171539249	1	2.376175145	2.405128205	1	4.446726158	3.553608412	1	2.31320662	1	1	1	2.565714286	2.675009144	2	1	1.359349327	1	2.050387693	2	1.508359663	0.103650503
P49593	PPM1F	Protein phosphatase 1F OS=Homo sapiens OX=9606 GN=PPM1F PE=1 SV=3	1	4.712565142	2.461766449	2.331146452	3.855946548	6.130100816	2.171539249	1	2.376175145	2.405128205	1	4.446726158	3.553608412	1	7.566033098	1	2.527225954	8.904333354	4.131428571	11.05005486	3	4.473866715	2.676760728	2.376175145	4.695752466	4.131428571	1.754266796	0.077475692
Q9Y2Z0	SUGT1	Protein SGT1 homolog OS=Homo sapiens OX=9606 GN=SUGT1 PE=1 SV=3	3.452792655	2.856282571	5.385299348	6.324585807	3.855946548	3.565050408	1	2.912654376	3.75235029	6.620512821	3.688752831	1	3.553608412	1	3.626413239	2.688507321	2.527225954	4.952166677	2.565714286	2.675009144	3	3.315911143	3.946747969	3.688752831	2.809505107	2.688507321	0.711853184	0.071061225
Q13183	SLC13A2	Solute carrier family 13 member 2 OS=Homo sapiens OX=9606 GN=SLC13A2 PE=2 SV=1	1	1	1	3.662292904	1	3.565050408	5.686156995	1	3.75235029	2.405128205	1	1	1	1	1	2.688507321	2.527225954	1	1	1	2	1	2.279179891	1	1.38324848	1	0.606906232	0.110949479
Q08945	SSRP1	FACT complex subunit SSRP1 OS=Homo sapiens OX=9606 GN=SSRP1 PE=1 SV=1	3.452792655	2.856282571	1	1	1	3.565050408	1	1	1	3.81025641	2.344376415	1	3.553608412	1	2.31320662	2.688507321	4.054451908	1	4.131428571	2.675009144	4	3.315911143	2.002614405	1	2.702920284	2.688507321	1.349695816	0.196314149
Q5T1J5	CHCHD2P9	Putative coiled-coil-helix-coiled-coil-helix domain-containing protein CHCHD2P9, mitochondrial OS=Homo sapiens OX=9606 GN=CHCHD2P9 PE=5 SV=1	1	2.856282571	2.461766449	4.993439356	1	1	1	1	1	1	1	1	3.553608412	1	3.626413239	2.688507321	4.054451908	2.976083338	2.565714286	2.675009144	1	1	1.664680761	1	2.376344332	2.675009144	1.427507536	0.192278208
P20815	CYP3A5	Cytochrome P450 3A5 OS=Homo sapiens OX=9606 GN=CYP3A5 PE=1 SV=1	1	1	1	2.331146452	1	7.41262602	1	1	2.376175145	2.405128205	1	1	1	1	1	1	1	1	1	1	1	1	1.956825075	1	1	1	0.511031882	0.113182876
Q9UBT2	UBA2	SUMO-activating enzyme subunit 2 OS=Homo sapiens OX=9606 GN=UBA2 PE=1 SV=2	1	1	1	1	1	1	1	1	1	1	1	1	1	1	1	2.688507321	5.581677862	1	1	2.675009144	1	1	1	1	1.722290393	1	1.722290393	0.113193385
Q9GZM7	TINAGL1	Tubulointerstitial nephritis antigen-like OS=Homo sapiens OX=9606 GN=TINAGL1 PE=1 SV=1	18.16954858	8.425130284	12.69413159	14.31146452	16.70770601	17.67282765	20.91616723	6.737963129	10.63322601	16.45641026	13.09938774	14.78690463	13.76804206	10.49585308	24.63771915	11.13104393	14.74503359	20.76083338	15.09142857	14.40007315	28	21.84320029	14.16581482	14.31146452	17.24183017	14.78690463	1.217143552	0.169914853
A0A087X117	NOMO1	Nodal modulator 1 OS=Homo sapiens OX=9606 GN=NOMO1 PE=1 SV=1	1	6.568847713	9.770598696	3.662292904	5.283919822	6.130100816	3.343078497	1	5.128525435	8.025641026	5.033129246	1	6.107216823	1	1	6.065521964	2.527225954	2.976083338	5.697142857	4.350018287	3	2.157955572	4.995103105	5.128525435	3.261924072	2.976083338	0.653024373	0.102180712
A0A0A0MSU4	ABCA8	ATP-binding cassette sub-family A member 8 OS=Homo sapiens OX=9606 GN=ABCA8 PE=1 SV=1	1	1	2.461766449	4.993439356	2.427973274	1	1	1	1	1	1	1	1	1	1	1	1	1	1	1	1	1	1.625743553	1	1	1	0.615103162	0.114516904
O75380	NDUFS6	NADH dehydrogenase [ubiquinone] iron-sulfur protein 6, mitochondrial OS=Homo sapiens OX=9606 GN=NDUFS6 PE=1 SV=1	1	1	1	6.324585807	3.855946548	1	1	1	2.376175145	2.405128205	2.344376415	1	1	1	2.31320662	1	2.527225954	1	1	1	2	1	2.118746556	1	1.349130234	1	0.636758667	0.169868848
Q14554	PDIA5	Protein disulfide-isomerase A5 OS=Homo sapiens OX=9606 GN=PDIA5 PE=1 SV=1	1	1	1	2.331146452	1	2.282525204	3.343078497	2.912654376	2.376175145	3.81025641	3.688752831	1	1	1	2.31320662	6.065521964	2.527225954	2.976083338	2.565714286	2.675009144	6	5.631822286	2.249508083	2.331146452	3.068598508	2.565714286	1.364119796	0.241589691
Q9C0E8	LNPK	Endoplasmic reticulum junction formation protein lunapark OS=Homo sapiens OX=9606 GN=LNPK PE=1 SV=2	3.452792655	4.712565142	3.923532899	2.331146452	1	2.282525204	3.343078497	2.912654376	1	2.405128205	2.344376415	4.446726158	3.553608412	4.16528436	1	2.688507321	4.054451908	2.976083338	2.565714286	2.675009144	4	4.473866715	2.700709077	2.405128205	3.327204695	3.553608412	1.231974493	0.196051455
Q9H0U4	RAB1B	Ras-related protein Rab-1B OS=Homo sapiens OX=9606 GN=RAB1B PE=1 SV=1	35.33909717	36.26936885	37.54416123	32.94751484	29.55946548	30.49807969	40.83233445	29.68981564	29.89967804	30.50769231	34.60941038	25.12708311	31.64330094	42.14869668	27.26413239	31.39313178	34.59897099	30.64125008	32.31428571	21.10010972	26	34.58071158	33.42696528	32.94751484	30.619243	31.39313178	0.916004272	0.187668436
O00635	TRIM38	E3 ubiquitin-protein ligase TRIM38 OS=Homo sapiens OX=9606 GN=TRIM38 PE=1 SV=1	1	1	1	2.331146452	1	3.565050408	2.171539249	2.912654376	1	3.81025641	1	1	1	1	1	1	2.527225954	1	1	2.675009144	1	1	1.890058809	1	1.291112282	1	0.683106936	0.140719007
P33897	ABCD1	ATP-binding cassette sub-family D member 1 OS=Homo sapiens OX=9606 GN=ABCD1 PE=1 SV=2	1	1	2.461766449	1	2.427973274	1	2.171539249	1	2.376175145	1	1	1	1	1	1	1	1	1	1	1	2	1	1.494314011	1	1.090909091	1	0.730040061	0.090638265
P24928	POLR2A	DNA-directed RNA polymerase II subunit RPB1 OS=Homo sapiens OX=9606 GN=POLR2A PE=1 SV=2	1	1	1	1	1	1	1	1	1	2.405128205	1	1	1	1	2.31320662	1	2.527225954	1	1	1	2	2.157955572	1.127738928	1	1.454398922	1	1.289659235	0.17450794
Q6ZMP0	THSD4	Thrombospondin type-1 domain-containing protein 4 OS=Homo sapiens OX=9606 GN=THSD4 PE=2 SV=2	1	2.856282571	2.461766449	1	1	2.282525204	3.343078497	1	2.376175145	1	2.344376415	1	1	4.16528436	1	2.688507321	2.527225954	2.976083338	2.565714286	2.675009144	3	3.315911143	1.878564026	2.282525204	2.446703231	2.675009144	1.302432708	0.182699646
P29350	PTPN6	Tyrosine-protein phosphatase non-receptor type 6 OS=Homo sapiens OX=9606 GN=PTPN6 PE=1 SV=1	5.90558531	4.712565142	1	2.331146452	1	1	3.343078497	1	1	2.405128205	2.344376415	1	1	1	1	1	2.527225954	1	2.565714286	1	2	1	2.367443638	2.331146452	1.372085476	1	0.579564157	0.082376186
P25788	PSMA3	Proteasome subunit alpha type-3 OS=Homo sapiens OX=9606 GN=PSMA3 PE=1 SV=2	8.358377965	6.568847713	8.308832247	10.31802516	12.42378619	4.847575612	6.857696243	8.650617505	7.880875724	8.025641026	5.033129246	14.78690463	8.660825235	10.49585308	7.566033098	11.13104393	7.108903816	10.88041669	7.262857143	11.05005486	6	7.94773343	7.933945876	8.025641026	9.353693265	8.660825235	1.178945938	0.176885252
P36405	ARL3	ADP-ribosylation factor-like protein 3 OS=Homo sapiens OX=9606 GN=ARL3 PE=1 SV=2	1	4.712565142	2.461766449	1	1	1	2.171539249	1	2.376175145	2.405128205	1	1	1	1	1	2.688507321	1	1	1	1	1	1	1.829743108	1	1.153500666	1	0.630416729	0.09312844
Q92572	AP3S1	AP-3 complex subunit sigma-1 OS=Homo sapiens OX=9606 GN=AP3S1 PE=1 SV=1	1	4.712565142	2.461766449	2.331146452	1	2.282525204	4.514617746	2.912654376	2.376175145	3.81025641	2.344376415	1	3.553608412	4.16528436	2.31320662	2.688507321	5.581677862	2.976083338	4.131428571	2.675009144	4	4.473866715	2.704189395	2.376175145	3.414424758	3.553608412	1.262642611	0.192942283
F6VRR5	POLDIP3	Polymerase delta-interacting protein 3 OS=Homo sapiens OX=9606 GN=POLDIP3 PE=1 SV=1	3.452792655	2.856282571	1	4.993439356	3.855946548	1	1	1	1	1	1	1	1	1	3.626413239	2.688507321	1	1	1	1	1	2.157955572	2.014405557	1	1.497534194	1	0.743412462	0.338907788
P19838	NFKB1	Nuclear factor NF-kappa-B p105 subunit OS=Homo sapiens OX=9606 GN=NFKB1 PE=1 SV=2	1	1	1	1	1	2.282525204	1	1	1	1	1	1	1	1	2.31320662	1	1	1	2.565714286	1	3	3.315911143	1.1165932	1	1.654075641	1	1.481359228	0.094737964
Q9UN36	NDRG2	Protein NDRG2 OS=Homo sapiens OX=9606 GN=NDRG2 PE=1 SV=2	1	1	1	1	3.855946548	3.565050408	3.343078497	2.912654376	5.128525435	1	3.688752831	1	3.553608412	1	7.566033098	2.688507321	2.527225954	6.928250015	2.565714286	4.350018287	4	4.473866715	2.499455281	2.912654376	3.695747644	3.553608412	1.478621231	0.14431719
P09874	PARP1	Poly [ADP-ribose] polymerase 1 OS=Homo sapiens OX=9606 GN=PARP1 PE=1 SV=4	18.16954858	10.28141285	8.308832247	10.31802516	10.99581292	7.41262602	9.200774741	12.47592626	7.880875724	6.620512821	6.377505661	7.893452317	13.76804206	7.33056872	10.19244634	6.065521964	4.054451908	6.928250015	7.262857143	6.025027431	8	9.105689001	9.821986636	9.200774741	7.875118809	7.33056872	0.80178472	0.140943734
P21964	COMT	Catechol O-methyltransferase OS=Homo sapiens OX=9606 GN=COMT PE=1 SV=2	5.90558531	1	2.461766449	2.331146452	2.427973274	3.565050408	3.343078497	1	3.75235029	1	2.344376415	4.446726158	3.553608412	4.16528436	2.31320662	2.688507321	4.054451908	2.976083338	1	4.350018287	2	3.315911143	2.648302463	2.427973274	3.169436141	3.315911143	1.196780271	0.357140872
P12035	KRT3	Keratin, type II cytoskeletal 3 OS=Homo sapiens OX=9606 GN=KRT3 PE=1 SV=3	1	2.856282571	5.385299348	2.331146452	1	6.130100816	16.23001023	8.650617505	3.75235029	3.81025641	5.033129246	1	1	7.33056872	2.31320662	4.377014642	1	20.76083338	4.131428571	16.07508229	18	32.26480043	5.107199352	3.81025641	9.841175879	4.377014642	1.926922213	0.179636452
Q9GZZ9	UBA5	Ubiquitin-like modifier-activating enzyme 5 OS=Homo sapiens OX=9606 GN=UBA5 PE=1 SV=1	1	1	1	1	2.427973274	1	1	1	1	1	1	1	1	1	2.31320662	2.688507321	1	1	1	2.675009144	1	1	1.129815752	1	1.425156644	1	1.261406244	0.263438821
O14828	SCAMP3	Secretory carrier-associated membrane protein 3 OS=Homo sapiens OX=9606 GN=SCAMP3 PE=1 SV=3	5.90558531	4.712565142	5.385299348	4.993439356	8.13986637	8.695151224	5.686156995	1	5.128525435	3.81025641	3.688752831	11.34017848	6.107216823	13.66113744	4.939619859	6.065521964	7.108903816	4.952166677	8.828571429	2.675009144	4	9.105689001	5.195054402	5.128525435	7.162183148	6.107216823	1.378654119	0.110130748
P20645	M6PR	Cation-dependent mannose-6-phosphate receptor OS=Homo sapiens OX=9606 GN=M6PR PE=1 SV=1	3.452792655	2.856282571	1	2.331146452	1	2.282525204	2.171539249	1	1	2.405128205	1	1	1	1	1	1	1	1	2.565714286	1	1	2.157955572	1.863583121	2.171539249	1.247606351	1	0.669466436	0.067181197
Q99873	PRMT1	Protein arginine N-methyltransferase 1 OS=Homo sapiens OX=9606 GN=PRMT1 PE=1 SV=3	3.452792655	4.712565142	2.461766449	3.662292904	3.855946548	2.282525204	2.171539249	2.912654376	2.376175145	1	2.344376415	4.446726158	3.553608412	4.16528436	3.626413239	2.688507321	7.108903816	2.976083338	2.565714286	4.350018287	3	2.157955572	2.839330372	2.461766449	3.694474072	3.553608412	1.30117795	0.110758982
P62495	ETF1	Eukaryotic peptide chain release factor subunit 1 OS=Homo sapiens OX=9606 GN=ETF1 PE=1 SV=3	1	4.712565142	5.385299348	1	2.427973274	2.282525204	4.514617746	1	3.75235029	2.405128205	2.344376415	1	3.553608412	1	2.31320662	1	1	2.976083338	2.565714286	2.675009144	2	2.157955572	2.802257784	2.405128205	2.021961579	2.157955572	0.721547315	0.169303183
Q9H0W9	C11orf54	Ester hydrolase C11orf54 OS=Homo sapiens OX=9606 GN=C11orf54 PE=1 SV=1	3.452792655	2.856282571	2.461766449	3.662292904	5.283919822	6.130100816	5.686156995	2.912654376	3.75235029	6.620512821	2.344376415	1	1	1	2.31320662	9.442536606	7.108903816	1	2.565714286	2.675009144	4	1	4.10574601	3.662292904	3.009579134	2.31320662	0.733016394	0.272940593
M0QZR4	ARHGEF1	Rho guanine nucleotide exchange factor 1 OS=Homo sapiens OX=9606 GN=ARHGEF1 PE=1 SV=1	1	1	1	1	1	3.565050408	1	1	1	1	1	1	1	1	2.31320662	1	2.527225954	2.976083338	2.565714286	1	2	1	1.233186401	1	1.671111836	1	1.355116984	0.207643228
Q9GZY8	MFF	Mitochondrial fission factor OS=Homo sapiens OX=9606 GN=MFF PE=1 SV=1	1	1	1	2.331146452	1	3.565050408	2.171539249	1	1	3.81025641	1	1	1	1	1	1	1	1	1	1	2	2.157955572	1.716181138	1	1.196177779	1	0.696999724	0.159007332
P00533	EGFR	Epidermal growth factor receptor OS=Homo sapiens OX=9606 GN=EGFR PE=1 SV=2	1	1	1	1	1	2.282525204	1	1	1	1	1	1	1	1	1	2.688507321	2.527225954	1	1	2.675009144	1	1	1.1165932	1	1.444612947	1	1.293768354	0.217810985
A0A087WU03	HNRNPDL	Heterogeneous nuclear ribonucleoprotein D-like OS=Homo sapiens OX=9606 GN=HNRNPDL PE=1 SV=1	1	1	1	2.331146452	1	2.282525204	1	1	1	1	1	1	1	1	3.626413239	2.688507321	2.527225954	1	1	1	1	1	1.237606514	1	1.531104229	1	1.237149458	0.38035025
F8WBA3	PRKD1	Serine/threonine-protein kinase OS=Homo sapiens OX=9606 GN=PRKD1 PE=1 SV=1	1	1	1	1	1	1	1	1	1	2.405128205	1	1	1	1	2.31320662	2.688507321	4.054451908	1	1	1	2	1	1.127738928	1	1.641469623	1	1.455540447	0.138203516
P15088	CPA3	Mast cell carboxypeptidase A OS=Homo sapiens OX=9606 GN=CPA3 PE=1 SV=2	1	1	6.847065797	2.331146452	1	1	1	1	1	1	3.688752831	1	1	1	1	1	1	1	1	1	1	1	1.896996825	1	1	1	0.527149011	0.12407163
P62753	RPS6	40S ribosomal protein S6 OS=Homo sapiens OX=9606 GN=RPS6 PE=1 SV=1	13.26396327	12.13769543	6.847065797	11.64917161	13.85175947	16.39030245	10.37231399	12.47592626	10.63322601	8.025641026	6.377505661	11.34017848	8.660825235	7.33056872	14.1320662	7.754029285	10.16335572	8.904333354	8.828571429	6.025027431	10	10.26364457	11.09314282	11.64917161	9.400236402	8.904333354	0.847391633	0.151071192
A0A087WSV8	NUCB2	Nucleobindin 2, isoform CRA_b OS=Homo sapiens OX=9606 GN=NUCB2 PE=1 SV=1	1	1	1	1	2.427973274	1	1	1	1	2.405128205	2.344376415	1	1	1	1	1	1	1	1	1	1	2.157955572	1.379770718	1	1.105268688	1	0.801052432	0.231926111
P50395	GDI2	Rab GDP dissociation inhibitor beta OS=Homo sapiens OX=9606 GN=GDI2 PE=1 SV=2	25.52792655	17.70654314	31.69709544	36.9409542	48.12311804	45.88838214	36.14617746	20.12654376	49.16613007	31.91282051	37.29816321	18.23363079	23.9824757	23.15699052	37.76978535	19.57358053	33.07174503	22.73691672	27.61714286	27.8001463	44	35.73866715	34.59398677	36.14617746	28.51646191	27.61714286	0.82431846	0.148451079
Q96KP1	EXOC2	Exocyst complex component 2 OS=Homo sapiens OX=9606 GN=EXOC2 PE=1 SV=1	1	2.856282571	2.461766449	1	2.427973274	2.282525204	2.171539249	1	2.376175145	3.81025641	2.344376415	1	1	4.16528436	4.939619859	4.377014642	5.581677862	1	5.697142857	2.675009144	2	3.315911143	2.157354065	2.344376415	3.250150897	3.315911143	1.506544961	0.088528202
Q9GZS3	WDR61	WD repeat-containing protein 61 OS=Homo sapiens OX=9606 GN=WDR61 PE=1 SV=1	1	1	1	2.331146452	3.855946548	3.565050408	2.171539249	1	2.376175145	1	2.344376415	1	1	1	1	2.688507321	1	1	2.565714286	1	2	1	1.967657656	2.171539249	1.386747419	1	0.704770677	0.142649357
P01040	CSTA	Cystatin-A OS=Homo sapiens OX=9606 GN=CSTA PE=1 SV=1	1	1	1	1	1	1	2.171539249	1	1	1	1	1	1	1	1	1	1	2.976083338	1	1	5	6.789777858	1.106503568	1	2.069623745	1	1.870417597	0.135151094
Q96I24	FUBP3	Far upstream element-binding protein 3 OS=Homo sapiens OX=9606 GN=FUBP3 PE=1 SV=2	1	6.568847713	2.461766449	2.331146452	3.855946548	4.847575612	1	1	3.75235029	6.620512821	3.688752831	1	11.21443365	1	4.939619859	4.377014642	2.527225954	1	5.697142857	6.025027431	6	5.631822286	3.37517261	3.688752831	4.492026062	4.939619859	1.330902617	0.326197737
P19174	PLCG1	1-phosphatidylinositol 4,5-bisphosphate phosphodiesterase gamma-1 OS=Homo sapiens OX=9606 GN=PLCG1 PE=1 SV=1	1	1	1	1	1	3.565050408	2.171539249	1	2.376175145	1	1	1	1	1	2.31320662	1	4.054451908	4.952166677	2.565714286	1	2	1	1.4647968	1	1.989594499	1	1.358273379	0.300551259
P28330	ACADL	Long-chain specific acyl-CoA dehydrogenase, mitochondrial OS=Homo sapiens OX=9606 GN=ACADL PE=1 SV=2	1	1	1	1	2.427973274	1	2.171539249	1	5.128525435	1	1	1	1	1	1	1	1	1	1	1	1	1	1.611639814	1	1	1	0.620486036	0.128219434
Q8IYJ2	C10orf67	Uncharacterized protein C10orf67, mitochondrial OS=Homo sapiens OX=9606 GN=C10orf67 PE=2 SV=3	1	2.856282571	1	2.331146452	1	1	2.171539249	1	2.376175145	1	2.344376415	1	1	1	1	2.688507321	1	1	1	1	1	1	1.643592712	1	1.153500666	1	0.70181661	0.090061961
Q9NZ43	USE1	Vesicle transport protein USE1 OS=Homo sapiens OX=9606 GN=USE1 PE=1 SV=2	3.452792655	1	1	2.331146452	2.427973274	3.565050408	1	2.912654376	1	1	1	1	1	1	1	2.688507321	2.527225954	1	1	1	2	1	1.880874288	1	1.38324848	1	0.735428459	0.208105423
Q9UQ35	SRRM2	Serine/arginine repetitive matrix protein 2 OS=Homo sapiens OX=9606 GN=SRRM2 PE=1 SV=2	3.452792655	2.856282571	6.847065797	2.331146452	3.855946548	4.847575612	2.171539249	1	3.75235029	2.405128205	2.344376415	7.893452317	3.553608412	1	3.626413239	6.065521964	7.108903816	2.976083338	2.565714286	7.700036575	4	3.315911143	3.260382163	2.856282571	4.527785917	3.626413239	1.388728588	0.146791271
Q9H2M9	RAB3GAP2	Rab3 GTPase-activating protein non-catalytic subunit OS=Homo sapiens OX=9606 GN=RAB3GAP2 PE=1 SV=1	1	1	1	1	1	2.282525204	1	1	1	1	1	1	1	1	1	2.688507321	2.527225954	1	1	1	2	1	1.1165932	1	1.38324848	1	1.238811484	0.269472577
P15531	NME1	Nucleoside diphosphate kinase A OS=Homo sapiens OX=9606 GN=NME1 PE=1 SV=1	3.452792655	6.568847713	8.308832247	4.993439356	6.711893096	8.695151224	5.686156995	10.56327188	7.880875724	3.81025641	6.377505661	1	3.553608412	7.33056872	7.566033098	7.754029285	8.63612977	2.976083338	4.131428571	6.025027431	6	4.473866715	6.640820269	6.568847713	5.404252304	6	0.813792888	0.21398637
Q8NE71	ABCF1	ATP-binding cassette sub-family F member 1 OS=Homo sapiens OX=9606 GN=ABCF1 PE=1 SV=2	1	2.856282571	1	4.993439356	2.427973274	8.695151224	6.857696243	4.825308752	5.128525435	2.405128205	2.344376415	1	3.553608412	1	3.626413239	2.688507321	2.527225954	1	2.565714286	1	4	4.473866715	3.866716498	2.856282571	2.494121448	2.565714286	0.645023096	0.117827775
D3DQV9	EIF4G2	Eukaryotic translation initiation factor 4 gamma 2 (Fragment) OS=Homo sapiens OX=9606 GN=EIF4G2 PE=1 SV=1	1	2.856282571	2.461766449	2.331146452	2.427973274	3.565050408	4.514617746	1	2.376175145	2.405128205	1	4.446726158	3.553608412	1	6.252826479	4.377014642	1	1	8.828571429	1	7	6.789777858	2.35801275	2.405128205	4.113502271	4.377014642	1.744478384	0.071357525
O00203	AP3B1	AP-3 complex subunit beta-1 OS=Homo sapiens OX=9606 GN=AP3B1 PE=1 SV=3	5.90558531	6.568847713	12.69413159	7.655732259	9.567839644	4.847575612	9.200774741	10.56327188	9.257050869	16.45641026	11.75501132	1	6.107216823	1	6.252826479	9.442536606	14.74503359	2.976083338	5.697142857	6.025027431	12	11.42160014	9.497475564	9.257050869	6.969769751	6.107216823	0.733854981	0.150372268
Q13439	GOLGA4	Golgin subfamily A member 4 OS=Homo sapiens OX=9606 GN=GOLGA4 PE=1 SV=1	1	4.712565142	1	2.331146452	2.427973274	1	1	1	1	2.405128205	1	1	1	1	1	2.688507321	1	1	1	1	1	1	1.716073916	1	1.153500666	1	0.672174232	0.162098848
Q96PU5	NEDD4L	E3 ubiquitin-protein ligase NEDD4-like OS=Homo sapiens OX=9606 GN=NEDD4L PE=1 SV=2	3.452792655	2.856282571	1	3.662292904	2.427973274	3.565050408	3.343078497	4.825308752	2.376175145	8.025641026	3.688752831	1	1	4.16528436	1	2.688507321	4.054451908	2.976083338	4.131428571	2.675009144	1	1	3.565758915	3.452792655	2.335524058	2.675009144	0.65498653	0.084318748
P12429	ANXA3	Annexin A3 OS=Homo sapiens OX=9606 GN=ANXA3 PE=1 SV=3	18.16954858	19.56282571	3.923532899	3.662292904	5.283919822	9.977676428	8.029235492	8.650617505	3.75235029	5.215384615	9.066258492	1	8.660825235	1	4.939619859	6.065521964	13.21780763	4.952166677	7.262857143	4.350018287	2	10.26364457	8.663058431	8.029235492	5.792041943	4.952166677	0.66859089	0.173776783
Q9Y265	RUVBL1	RuvB-like 1 OS=Homo sapiens OX=9606 GN=RUVBL1 PE=1 SV=1	8.358377965	13.993978	8.308832247	7.655732259	6.711893096	9.977676428	9.200774741	6.737963129	7.880875724	3.81025641	11.75501132	1	8.660825235	7.33056872	3.626413239	12.81955125	10.16335572	6.928250015	4.131428571	7.700036575	6	5.631822286	8.581033756	8.308832247	6.726568329	6.928250015	0.783887876	0.160107225
Q7KZI7	MARK2	Serine/threonine-protein kinase MARK2 OS=Homo sapiens OX=9606 GN=MARK2 PE=1 SV=2	1	1	1	2.331146452	1	2.282525204	1	1	1	1	1	1	1	1	2.31320662	2.688507321	2.527225954	1	1	1	2	1	1.237606514	1	1.5026309	1	1.214142688	0.335247007
P82909	MRPS36	28S ribosomal protein S36, mitochondrial OS=Homo sapiens OX=9606 GN=MRPS36 PE=1 SV=2	1	2.856282571	1	19.63605033	2.427973274	2.282525204	1	1	2.376175145	3.81025641	2.344376415	1	1	1	3.626413239	1	1	1	1	1	3	1	3.612149031	2.344376415	1.420583022	1	0.393279184	0.19938841
A0A087WWK8	IQSEC1	IQ motif and SEC7 domain-containing protein 1 OS=Homo sapiens OX=9606 GN=IQSEC1 PE=1 SV=1	1	1	1	1	1	1	1	1	1	1	2.344376415	1	1	1	3.626413239	1	1	1	5.697142857	2.675009144	2	1	1.122216038	1	1.908960476	1	1.701063264	0.116686766
Q9BRG1	VPS25	Vacuolar protein-sorting-associated protein 25 OS=Homo sapiens OX=9606 GN=VPS25 PE=1 SV=1	3.452792655	1	3.923532899	2.331146452	1	3.565050408	2.171539249	1	1	1	1	1	1	1	1	1	2.527225954	1	1	1	2	2.157955572	1.949460151	1	1.335016502	1	0.684813435	0.142411302
Q14914	PTGR1	Prostaglandin reductase 1 OS=Homo sapiens OX=9606 GN=PTGR1 PE=1 SV=2	5.90558531	17.70654314	14.15589804	14.31146452	9.567839644	20.23787806	6.857696243	2.912654376	18.89027688	16.45641026	13.09938774	1	13.76804206	1	10.19244634	26.32760982	22.38116336	2.976083338	2.565714286	4.350018287	8	3.315911143	12.7365122	14.15589804	8.716089875	4.350018287	0.684338831	0.215812952
Q32Q12	NME1-NME2	Nucleoside diphosphate kinase OS=Homo sapiens OX=9606 GN=NME1-NME2 PE=1 SV=1	5.90558531	6.568847713	11.23236515	10.31802516	9.567839644	15.10777724	10.37231399	12.47592626	10.63322601	6.620512821	10.41063491	4.446726158	6.107216823	10.49585308	14.1320662	11.13104393	10.16335572	2.976083338	5.697142857	7.700036575	10	6.789777858	9.928459473	10.37231399	8.149027504	7.700036575	0.820774615	0.185236028
P22102	GART	Trifunctional purine biosynthetic protein adenosine-3 OS=Homo sapiens OX=9606 GN=GART PE=1 SV=1	1	2.856282571	1	1	1	4.847575612	2.171539249	1	2.376175145	8.025641026	1	1	1	1	1	2.688507321	4.054451908	1	1	1	4	1	2.3888376	1	1.703905384	1	0.713278033	0.384902316
Q9NPR9	GPR108	Protein GPR108 OS=Homo sapiens OX=9606 GN=GPR108 PE=2 SV=3	1	1	1	1	3.855946548	4.847575612	1	1	2.376175145	2.405128205	1	1	1	1	1	1	1	1	2.565714286	1	1	1	1.862256865	1	1.142337662	1	0.613415734	0.114056716
P58107	EPPK1	Epiplakin OS=Homo sapiens OX=9606 GN=EPPK1 PE=1 SV=3	18.16954858	12.13769543	20.00296384	15.64261097	30.98743875	26.65050408	29.11694197	12.47592626	23.01880232	15.05128205	21.16564623	21.68035695	21.42886729	23.15699052	12.81885958	17.88507321	16.27225954	20.76083338	13.52571429	11.05005486	15	12.57955572	20.40176004	20.00296384	16.92350594	16.27225954	0.829512057	0.153736567
Q4KMP7	TBC1D10B	TBC1 domain family member 10B OS=Homo sapiens OX=9606 GN=TBC1D10B PE=1 SV=3	1	1	1	1	1	2.282525204	1	1	1	1	1	1	3.553608412	1	1	1	2.527225954	1	1	2.675009144	1	1	1.1165932	1	1.523258501	1	1.364201842	0.195513193
Q969M3	YIPF5	Protein YIPF5 OS=Homo sapiens OX=9606 GN=YIPF5 PE=1 SV=1	1	1	2.461766449	2.331146452	1	2.282525204	1	1	1	1	1	4.446726158	1	1	2.31320662	2.688507321	2.527225954	1	2.565714286	1	1	2.157955572	1.370494373	1	1.972666901	2.157955572	1.439383437	0.132495061
O15355	PPM1G	Protein phosphatase 1G OS=Homo sapiens OX=9606 GN=PPM1G PE=1 SV=1	1	1	1	1	2.427973274	3.565050408	1	1	1	1	1	1	3.553608412	1	1	2.688507321	2.527225954	1	1	2.675009144	1	3.315911143	1.363002153	1	1.887296543	1	1.384661454	0.214319355
F6S8M0	GNS	N-acetylglucosamine-6-sulfatase OS=Homo sapiens OX=9606 GN=GNS PE=1 SV=1	1	1	1	6.324585807	1	1	2.171539249	1	2.376175145	1	1	1	1	1	6.252826479	1	1	1	1	1	1	1	1.715663655	1	1.47752968	1	0.861200082	0.730368104
O43252	PAPSS1	Bifunctional 3'-phosphoadenosine 5'-phosphosulfate synthase 1 OS=Homo sapiens OX=9606 GN=PAPSS1 PE=1 SV=2	1	1	1	2.331146452	1	1	1	1	1	1	1	1	1	1	1	4.377014642	4.054451908	1	4.131428571	1	1	1	1.121013314	1	1.869354102	1	1.667557449	0.123602886
Q9H444	CHMP4B	Charged multivesicular body protein 4b OS=Homo sapiens OX=9606 GN=CHMP4B PE=1 SV=1	1	4.712565142	3.923532899	3.662292904	5.283919822	4.847575612	3.343078497	2.912654376	6.50470058	5.215384615	3.688752831	1	6.107216823	1	2.31320662	6.065521964	7.108903816	1	2.565714286	1	2	3.315911143	4.099496116	3.923532899	3.043315877	2.31320662	0.742363401	0.215568798
P25789	PSMA4	Proteasome subunit alpha type-4 OS=Homo sapiens OX=9606 GN=PSMA4 PE=1 SV=1	5.90558531	6.568847713	6.847065797	6.324585807	8.13986637	2.282525204	3.343078497	2.912654376	6.50470058	2.405128205	3.688752831	7.893452317	3.553608412	1	4.939619859	4.377014642	2.527225954	1	5.697142857	4.350018287	4	2.157955572	4.992980972	5.90558531	3.772367082	4	0.755534039	0.182405944
P0CG08	GPR89B	Golgi pH regulator B OS=Homo sapiens OX=9606 GN=GPR89B PE=1 SV=1	1	2.856282571	2.461766449	2.331146452	2.427973274	1	2.171539249	1	2.376175145	2.405128205	2.344376415	1	1	1	2.31320662	1	1	2.976083338	2.565714286	1	2	1	2.034035251	2.344376415	1.532273113	1	0.753316892	0.122416698
Q12765	SCRN1	Secernin-1 OS=Homo sapiens OX=9606 GN=SCRN1 PE=1 SV=2	1	1	1	1	2.427973274	2.282525204	1	1	1	1	1	1	1	1	2.31320662	1	4.054451908	1	1	2.675009144	3	1	1.246408953	1	1.731151606	1	1.388911403	0.204087437
Q8IZP0	ABI1	Abl interactor 1 OS=Homo sapiens OX=9606 GN=ABI1 PE=1 SV=4	1	2.856282571	3.923532899	2.331146452	1	2.282525204	2.171539249	2.912654376	2.376175145	2.405128205	2.344376415	1	6.107216823	4.16528436	4.939619859	4.377014642	4.054451908	1	1	1	4	3.315911143	2.327578229	2.344376415	3.178136249	4	1.36542618	0.180183091
K7ER00	FARSA	Phenylalanine--tRNA ligase alpha subunit OS=Homo sapiens OX=9606 GN=FARSA PE=1 SV=1	3.452792655	2.856282571	6.847065797	4.993439356	5.283919822	8.695151224	8.029235492	1	7.880875724	6.620512821	6.377505661	1	1	1	4.939619859	2.688507321	8.63612977	4.952166677	5.697142857	4.350018287	7	6.789777858	5.639707375	6.377505661	4.368487512	4.939619859	0.774594712	0.252320264
P07737	PFN1	Profilin-1 OS=Homo sapiens OX=9606 GN=PFN1 PE=1 SV=2	13.26396327	12.13769543	3.923532899	14.31146452	5.283919822	9.977676428	15.05847098	8.650617505	12.00940116	8.025641026	7.721882077	14.78690463	18.87525888	7.33056872	16.75847944	17.88507321	19.32671145	14.83258337	4.131428571	12.72506401	6	4.473866715	10.03311501	9.977676428	12.46599445	14.78690463	1.242484955	0.258829675
A0A087WSY6	IGKV3D-15	Immunoglobulin kappa variable 3D-15 OS=Homo sapiens OX=9606 GN=IGKV3D-15 PE=3 SV=6	1	1	1	3.662292904	1	1	2.171539249	2.912654376	2.376175145	2.405128205	2.344376415	1	1	1	3.626413239	1	1	2.976083338	1	1	1	2.157955572	1.897469663	2.171539249	1.523677468	1	0.803004916	0.367279822
O43242	PSMD3	26S proteasome non-ATPase regulatory subunit 3 OS=Homo sapiens OX=9606 GN=PSMD3 PE=1 SV=2	13.26396327	15.85026057	18.54119739	15.64261097	22.41959911	18.95535286	12.71539249	10.56327188	14.76175145	16.45641026	13.09938774	7.893452317	16.32165047	10.49585308	18.07168606	17.88507321	13.21780763	8.904333354	10.39428571	7.700036575	20	18.36933357	15.66083618	15.64261097	13.56850109	13.21780763	0.866396975	0.242657472
P62191	PSMC1	26S proteasome regulatory subunit 4 OS=Homo sapiens OX=9606 GN=PSMC1 PE=1 SV=1	13.26396327	12.13769543	12.69413159	11.64917161	13.85175947	13.82525204	13.88693174	10.56327188	9.257050869	17.86153846	14.44376415	4.446726158	11.21443365	7.33056872	10.19244634	16.19656589	13.21780763	6.928250015	15.09142857	12.72506401	13	11.42160014	13.03950277	13.26396327	11.06953556	11.42160014	0.848923134	0.139260294
P35625	TIMP3	Metalloproteinase inhibitor 3 OS=Homo sapiens OX=9606 GN=TIMP3 PE=1 SV=2	1	4.712565142	2.461766449	2.331146452	1	1	2.171539249	4.825308752	1	3.81025641	2.344376415	1	1	4.16528436	1	1	2.527225954	1	1	1	3	1	2.423359897	2.331146452	1.608410029	1	0.663710756	0.154710582
Q86X76	NIT1	Deaminated glutathione amidase OS=Homo sapiens OX=9606 GN=NIT1 PE=1 SV=2	1	1	1	2.331146452	2.427973274	2.282525204	1	1	5.128525435	1	1	1	1	1	1	2.688507321	1	1	1	1	1	1	1.74274276	1	1.153500666	1	0.661888083	0.171903576
Q99541	PLIN2	Perilipin-2 OS=Homo sapiens OX=9606 GN=PLIN2 PE=1 SV=2	1	1	1	1	10.99581292	2.282525204	1	1	2.376175145	1	2.344376415	1	1	1	1	2.688507321	1	1	1	1	1	1	2.272626335	1	1.153500666	1	0.507562835	0.230425397
Q15785	TOMM34	Mitochondrial import receptor subunit TOM34 OS=Homo sapiens OX=9606 GN=TOMM34 PE=1 SV=2	1	1	1	2.331146452	1	1	2.171539249	1	1	1	2.344376415	1	1	1	2.31320662	1	1	1	1	1	1	1	1.34973292	1	1.11938242	1	0.829336237	0.300844572
Q9UBC2	EPS15L1	Epidermal growth factor receptor substrate 15-like 1 OS=Homo sapiens OX=9606 GN=EPS15L1 PE=1 SV=1	5.90558531	8.425130284	3.923532899	7.655732259	5.283919822	4.847575612	6.857696243	4.825308752	2.376175145	6.620512821	5.033129246	7.893452317	8.660825235	4.16528436	11.50565296	4.377014642	8.63612977	4.952166677	4.131428571	7.700036575	5	6.789777858	5.614027127	5.283919822	6.710160815	6.789777858	1.19524909	0.232546942
H0YAC1	KLKB1	Plasma kallikrein (Fragment) OS=Homo sapiens OX=9606 GN=KLKB1 PE=1 SV=1	1	1	1	2.331146452	1	1	2.171539249	1	1	2.405128205	1	1	1	1	2.31320662	1	1	1	1	1	1	1	1.35525581	1	1.11938242	1	0.825956555	0.295283028
P08240	SRPRA	Signal recognition particle receptor subunit alpha OS=Homo sapiens OX=9606 GN=SRPRA PE=1 SV=2	1	1	1	2.331146452	2.427973274	1	2.171539249	1	1	1	1	1	1	1	2.31320662	1	1	1	1	1	1	1	1.357332634	1	1.11938242	1	0.824692778	0.293303823
Q9BVC6	TMEM109	Transmembrane protein 109 OS=Homo sapiens OX=9606 GN=TMEM109 PE=1 SV=1	8.358377965	8.425130284	6.847065797	4.993439356	5.283919822	4.847575612	4.514617746	6.737963129	5.128525435	5.215384615	5.033129246	7.893452317	11.21443365	10.49585308	3.626413239	6.065521964	5.581677862	8.904333354	7.262857143	4.350018287	4	5.631822286	5.944102637	5.215384615	6.820580289	6.065521964	1.147453317	0.334287014
A0A2Q2TTZ9	IGKV1D-33	Immunoglobulin kappa variable 1-33 OS=Homo sapiens OX=9606 GN=IGKV1D-33 PE=1 SV=1	5.90558531	4.712565142	2.461766449	10.31802516	1	1	6.857696243	4.825308752	6.50470058	5.215384615	10.41063491	4.446726158	1	1	10.19244634	1	2.527225954	6.928250015	4.131428571	6.025027431	6	9.105689001	5.382878833	5.215384615	4.759708497	4.446726158	0.88423103	0.65312384
A0A1B0GV68	FARP1	FERM, ARHGEF and pleckstrin domain-containing protein 1 OS=Homo sapiens OX=9606 GN=FARP1 PE=1 SV=1	3.452792655	6.568847713	2.461766449	7.655732259	6.711893096	6.130100816	8.029235492	6.737963129	7.880875724	5.215384615	9.066258492	7.893452317	8.660825235	4.16528436	3.626413239	7.754029285	2.527225954	6.928250015	2.565714286	2.675009144	3	3.315911143	6.355531858	6.711893096	4.828374089	3.626413239	0.759712042	0.123194088
Q9UDT6	CLIP2	CAP-Gly domain-containing linker protein 2 OS=Homo sapiens OX=9606 GN=CLIP2 PE=1 SV=1	1	1	1	1	1	1	1	1	1	1	1	1	1	1	1	2.688507321	1	1	1	2.675009144	1	1	1	1	1.305774224	1	1.305774224	0.151644734
Q9HBK9	AS3MT	Arsenite methyltransferase OS=Homo sapiens OX=9606 GN=AS3MT PE=1 SV=3	1	1	1	2.331146452	1	1	1	1	1	1	2.344376415	1	1	1	1	1	1	1	1	1	1	1	1.243229352	1	1	1	0.804356814	0.151646716
P05452	CLEC3B	Tetranectin OS=Homo sapiens OX=9606 GN=CLEC3B PE=1 SV=3	1	1	1	2.331146452	1	1	1	1	1	1	2.344376415	1	1	1	1	1	1	1	1	1	1	1	1.243229352	1	1	1	0.804356814	0.151646716
Q8N612	FAM160A2	FTS and Hook-interacting protein OS=Homo sapiens OX=9606 GN=FAM160A2 PE=1 SV=3	1	1	1	2.331146452	1	1	1	1	1	1	2.344376415	1	1	1	1	1	1	1	1	1	1	1	1.243229352	1	1	1	0.804356814	0.151646716
E9PI62	NONE	Mitochondrial GTPase 1 OS=Homo sapiens OX=9606 PE=3 SV=1	1	1	1	2.331146452	1	1	1	1	1	1	2.344376415	1	1	1	1	1	1	1	1	1	1	1	1.243229352	1	1	1	0.804356814	0.151646716
Q96GZ6	SLC41A3	Solute carrier family 41 member 3 OS=Homo sapiens OX=9606 GN=SLC41A3 PE=1 SV=2	1	1	1	2.331146452	1	1	1	1	1	1	2.344376415	1	1	1	1	1	1	1	1	1	1	1	1.243229352	1	1	1	0.804356814	0.151646716
O94811	TPPP	Tubulin polymerization-promoting protein OS=Homo sapiens OX=9606 GN=TPPP PE=1 SV=1	1	1	1	2.331146452	1	1	1	1	1	1	2.344376415	1	1	1	1	1	1	1	1	1	1	1	1.243229352	1	1	1	0.804356814	0.151646716
O14638	ENPP3	Ectonucleotide pyrophosphatase/phosphodiesterase family member 3 OS=Homo sapiens OX=9606 GN=ENPP3 PE=1 SV=2	1	1	1	1	1	1	1	1	2.376175145	2.405128205	1	1	1	1	1	1	1	1	1	1	1	1	1.252845759	1	1	1	0.798182851	0.15166664
Q17RC7	EXOC3L4	Exocyst complex component 3-like protein 4 OS=Homo sapiens OX=9606 GN=EXOC3L4 PE=1 SV=2	1	1	1	1	1	1	1	1	2.376175145	2.405128205	1	1	1	1	1	1	1	1	1	1	1	1	1.252845759	1	1	1	0.798182851	0.15166664
Q9HBH1	PDF	Peptide deformylase, mitochondrial OS=Homo sapiens OX=9606 GN=PDF PE=1 SV=1	1	1	1	1	1	1	1	1	2.376175145	2.405128205	1	1	1	1	1	1	1	1	1	1	1	1	1.252845759	1	1	1	0.798182851	0.15166664
Q96AQ8	MCUR1	Mitochondrial calcium uniporter regulator 1 OS=Homo sapiens OX=9606 GN=MCUR1 PE=1 SV=1	1	1	1	1	1	1	1	1	2.376175145	1	2.344376415	1	1	1	1	1	1	1	1	1	1	1	1.247322869	1	1	1	0.801717041	0.151673348
Q8TDD1	DDX54	ATP-dependent RNA helicase DDX54 OS=Homo sapiens OX=9606 GN=DDX54 PE=1 SV=2	1	1	2.461766449	1	2.427973274	1	1	1	1	1	1	1	1	1	1	1	1	1	1	1	1	1	1.262703611	1	1	1	0.791951485	0.151673381
Q9H1K1	ISCU	Iron-sulfur cluster assembly enzyme ISCU, mitochondrial OS=Homo sapiens OX=9606 GN=ISCU PE=1 SV=2	1	1	2.461766449	1	2.427973274	1	1	1	1	1	1	1	1	1	1	1	1	1	1	1	1	1	1.262703611	1	1	1	0.791951485	0.151673381
Q5T0F9	CC2D1B	Coiled-coil and C2 domain-containing protein 1B OS=Homo sapiens OX=9606 GN=CC2D1B PE=1 SV=1	1	1	1	1	1	1	1	1	1	1	1	1	1	1	1	1	2.527225954	1	2.565714286	1	1	1	1	1	1.281176385	1	1.281176385	0.151677678
Q8NFH5	NUP35	Nucleoporin NUP35 OS=Homo sapiens OX=9606 GN=NUP35 PE=1 SV=1	1	1	1	1	1	1	1	1	1	1	1	1	1	1	1	1	2.527225954	1	2.565714286	1	1	1	1	1	1.281176385	1	1.281176385	0.151677678
Q5VSL9	STRIP1	Striatin-interacting protein 1 OS=Homo sapiens OX=9606 GN=STRIP1 PE=1 SV=1	1	1	1	1	1	1	1	1	1	1	1	1	1	1	1	1	2.527225954	1	2.565714286	1	1	1	1	1	1.281176385	1	1.281176385	0.151677678
F8VVA7	COPZ1	Coatomer subunit zeta-1 OS=Homo sapiens OX=9606 GN=COPZ1 PE=1 SV=1	5.90558531	2.856282571	8.308832247	6.324585807	6.711893096	8.695151224	6.857696243	6.737963129	9.257050869	6.620512821	5.033129246	4.446726158	6.107216823	4.16528436	4.939619859	6.065521964	8.63612977	6.928250015	5.697142857	6.025027431	5	5.631822286	6.664425687	6.711893096	5.785703775	5.697142857	0.868147391	0.193461117
P78508	KCNJ10	ATP-sensitive inward rectifier potassium channel 10 OS=Homo sapiens OX=9606 GN=KCNJ10 PE=1 SV=1	1	1	1	2.331146452	1	1	1	1	2.376175145	1	1	1	1	1	1	1	1	1	1	1	1	1	1.246120145	1	1	1	0.802490838	0.151706591
Q8WV74	NUDT8	Nucleoside diphosphate-linked moiety X motif 8 OS=Homo sapiens OX=9606 GN=NUDT8 PE=1 SV=2	1	1	1	2.331146452	1	1	1	1	2.376175145	1	1	1	1	1	1	1	1	1	1	1	1	1	1.246120145	1	1	1	0.802490838	0.151706591
Q9HB40	SCPEP1	Retinoid-inducible serine carboxypeptidase OS=Homo sapiens OX=9606 GN=SCPEP1 PE=1 SV=1	1	1	1	2.331146452	1	1	1	1	2.376175145	1	1	1	1	1	1	1	1	1	1	1	1	1	1.246120145	1	1	1	0.802490838	0.151706591
P35443	THBS4	Thrombospondin-4 OS=Homo sapiens OX=9606 GN=THBS4 PE=1 SV=2	1	1	1	2.331146452	1	1	1	1	2.376175145	1	1	1	1	1	1	1	1	1	1	1	1	1	1.246120145	1	1	1	0.802490838	0.151706591
A0A1B0GUD6	GRAMD1B	GRAM domain-containing protein 1B OS=Homo sapiens OX=9606 GN=GRAMD1B PE=1 SV=1	1	1	1	1	2.427973274	1	1	1	2.376175145	1	1	1	1	1	1	1	1	1	1	1	1	1	1.254922584	1	1	1	0.796861905	0.151721923
O95260	ATE1	Arginyl-tRNA--protein transferase 1 OS=Homo sapiens OX=9606 GN=ATE1 PE=1 SV=2	1	1	1	2.331146452	1	2.282525204	1	1	1	1	1	1	1	1	1	1	1	1	1	1	1	1	1.237606514	1	1	1	0.808011261	0.151723074
Q7L1S5	CHST9	Carbohydrate sulfotransferase 9 OS=Homo sapiens OX=9606 GN=CHST9 PE=2 SV=2	1	1	1	2.331146452	1	2.282525204	1	1	1	1	1	1	1	1	1	1	1	1	1	1	1	1	1.237606514	1	1	1	0.808011261	0.151723074
Q9GZQ3	COMMD5	COMM domain-containing protein 5 OS=Homo sapiens OX=9606 GN=COMMD5 PE=1 SV=1	1	1	1	2.331146452	1	2.282525204	1	1	1	1	1	1	1	1	1	1	1	1	1	1	1	1	1.237606514	1	1	1	0.808011261	0.151723074
Q8TEQ6	GEMIN5	Gem-associated protein 5 OS=Homo sapiens OX=9606 GN=GEMIN5 PE=1 SV=3	1	1	1	2.331146452	1	2.282525204	1	1	1	1	1	1	1	1	1	1	1	1	1	1	1	1	1.237606514	1	1	1	0.808011261	0.151723074
Q02083	NAAA	N-acylethanolamine-hydrolyzing acid amidase OS=Homo sapiens OX=9606 GN=NAAA PE=1 SV=3	1	1	1	2.331146452	1	2.282525204	1	1	1	1	1	1	1	1	1	1	1	1	1	1	1	1	1.237606514	1	1	1	0.808011261	0.151723074
C9JIZ6	PSAP	Prosaposin OS=Homo sapiens OX=9606 GN=PSAP PE=1 SV=2	1	1	1	2.331146452	1	2.282525204	1	1	1	1	1	1	1	1	1	1	1	1	1	1	1	1	1.237606514	1	1	1	0.808011261	0.151723074
C9JXZ2	TFAP2A	Transcription factor AP-2-alpha (Fragment) OS=Homo sapiens OX=9606 GN=TFAP2A PE=1 SV=1	1	1	1	2.331146452	1	2.282525204	1	1	1	1	1	1	1	1	1	1	1	1	1	1	1	1	1.237606514	1	1	1	0.808011261	0.151723074
Q96I36	COX14	Cytochrome c oxidase assembly protein COX14 OS=Homo sapiens OX=9606 GN=COX14 PE=1 SV=1	1	1	2.461766449	1	1	1	1	1	1	2.405128205	1	1	1	1	1	1	1	1	1	1	1	1	1.260626787	1	1	1	0.793256189	0.151733576
Q5VTQ0	TTC39B	Tetratricopeptide repeat protein 39B OS=Homo sapiens OX=9606 GN=TTC39B PE=1 SV=4	1	1	2.461766449	1	1	1	1	1	1	2.405128205	1	1	1	1	1	1	1	1	1	1	1	1	1.260626787	1	1	1	0.793256189	0.151733576
O60238	BNIP3L	BCL2/adenovirus E1B 19 kDa protein-interacting protein 3-like OS=Homo sapiens OX=9606 GN=BNIP3L PE=1 SV=1	1	1	1	1	1	1	1	1	1	2.405128205	2.344376415	1	1	1	1	1	1	1	1	1	1	1	1.249954965	1	1	1	0.800028823	0.151756821
P01704	IGLV2-14	Immunoglobulin lambda variable 2-14 OS=Homo sapiens OX=9606 GN=IGLV2-14 PE=1 SV=2	1	1	1	1	1	1	1	1	1	2.405128205	2.344376415	1	1	1	1	1	1	1	1	1	1	1	1.249954965	1	1	1	0.800028823	0.151756821
P49815	TSC2	Tuberin OS=Homo sapiens OX=9606 GN=TSC2 PE=1 SV=2	1	1	1	1	1	1	1	1	1	2.405128205	2.344376415	1	1	1	1	1	1	1	1	1	1	1	1.249954965	1	1	1	0.800028823	0.151756821
Q9C0H2	TTYH3	Protein tweety homolog 3 OS=Homo sapiens OX=9606 GN=TTYH3 PE=1 SV=3	1	1	1	1	1	1	1	1	1	2.405128205	2.344376415	1	1	1	1	1	1	1	1	1	1	1	1.249954965	1	1	1	0.800028823	0.151756821
Q8N6R0	METTL13	Methyltransferase-like protein 13 OS=Homo sapiens OX=9606 GN=METTL13 PE=1 SV=1	1	1	1	1	1	2.282525204	1	1	1	1	2.344376415	1	1	1	1	1	1	1	1	1	1	1	1.238809238	1	1	1	0.807226786	0.151772528
Q5SY16	NOL9	Polynucleotide 5'-hydroxyl-kinase NOL9 OS=Homo sapiens OX=9606 GN=NOL9 PE=1 SV=1	1	1	1	1	1	2.282525204	1	1	1	1	2.344376415	1	1	1	1	1	1	1	1	1	1	1	1.238809238	1	1	1	0.807226786	0.151772528
Q6R327	RICTOR	Rapamycin-insensitive companion of mTOR OS=Homo sapiens OX=9606 GN=RICTOR PE=1 SV=1	1	1	1	1	1	2.282525204	1	1	1	1	2.344376415	1	1	1	1	1	1	1	1	1	1	1	1.238809238	1	1	1	0.807226786	0.151772528
Q687X5	STEAP4	Metalloreductase STEAP4 OS=Homo sapiens OX=9606 GN=STEAP4 PE=1 SV=1	1	1	1	1	1	2.282525204	1	1	1	1	2.344376415	1	1	1	1	1	1	1	1	1	1	1	1.238809238	1	1	1	0.807226786	0.151772528
Q99595	TIMM17A	Mitochondrial import inner membrane translocase subunit Tim17-A OS=Homo sapiens OX=9606 GN=TIMM17A PE=1 SV=1	1	1	1	1	1	2.282525204	1	1	1	1	2.344376415	1	1	1	1	1	1	1	1	1	1	1	1.238809238	1	1	1	0.807226786	0.151772528
Q8TD43	TRPM4	Transient receptor potential cation channel subfamily M member 4 OS=Homo sapiens OX=9606 GN=TRPM4 PE=1 SV=1	1	1	1	1	1	2.282525204	1	1	1	1	2.344376415	1	1	1	1	1	1	1	1	1	1	1	1.238809238	1	1	1	0.807226786	0.151772528
Q15125	EBP	3-beta-hydroxysteroid-Delta(8),Delta(7)-isomerase OS=Homo sapiens OX=9606 GN=EBP PE=1 SV=3	1	1	1	2.331146452	1	1	1	1	1	2.405128205	1	1	1	1	1	1	1	1	1	1	1	1	1.248752242	1	1	1	0.800799363	0.151814456
Q96NT5	SLC46A1	Proton-coupled folate transporter OS=Homo sapiens OX=9606 GN=SLC46A1 PE=1 SV=1	1	1	1	2.331146452	1	1	1	1	1	2.405128205	1	1	1	1	1	1	1	1	1	1	1	1	1.248752242	1	1	1	0.800799363	0.151814456
Q99956	DUSP9	Dual specificity protein phosphatase 9 OS=Homo sapiens OX=9606 GN=DUSP9 PE=1 SV=1	1	4.712565142	1	1	1	1	4.514617746	1	1	1	1	1	1	1	1	1	1	1	1	1	1	1	1.657016626	1	1	1	0.603494246	0.151819002
Q8WVT3	TRAPPC12	Trafficking protein particle complex subunit 12 OS=Homo sapiens OX=9606 GN=TRAPPC12 PE=1 SV=3	1	1	2.461766449	1	1	1	1	1	2.376175145	1	1	1	1	1	1	1	1	1	1	1	1	1	1.25799469	1	1	1	0.794915915	0.151856842
C9JJN9	VPS8	Vacuolar protein sorting-associated protein 8 homolog OS=Homo sapiens OX=9606 GN=VPS8 PE=1 SV=1	1	1	1	1	1	1	1	1	1	1	1	1	1	1	1	1	1	1	2.565714286	2.675009144	1	1	1	1	1.294611221	1	1.294611221	0.151910903
P06280	GLA	Alpha-galactosidase A OS=Homo sapiens OX=9606 GN=GLA PE=1 SV=1	1	1	1	2.331146452	2.427973274	1	1	1	1	1	1	1	1	1	1	1	1	1	1	1	1	1	1.250829066	1	1	1	0.799469749	0.151933242
P32418	SLC8A1	Sodium/calcium exchanger 1 OS=Homo sapiens OX=9606 GN=SLC8A1 PE=1 SV=3	1	1	1	2.331146452	2.427973274	1	1	1	1	1	1	1	1	1	1	1	1	1	1	1	1	1	1.250829066	1	1	1	0.799469749	0.151933242
E7EQR8	YIPF3	Protein YIPF3 OS=Homo sapiens OX=9606 GN=YIPF3 PE=1 SV=1	1	1	1	2.331146452	2.427973274	1	1	1	1	1	1	1	1	1	1	1	1	1	1	1	1	1	1.250829066	1	1	1	0.799469749	0.151933242
O14678	ABCD4	ATP-binding cassette sub-family D member 4 OS=Homo sapiens OX=9606 GN=ABCD4 PE=1 SV=1	1	1	1	1	1	2.282525204	1	1	2.376175145	1	1	1	1	1	1	1	1	1	1	1	1	1	1.241700032	1	1	1	0.805347487	0.151935421
P24666	ACP1	Low molecular weight phosphotyrosine protein phosphatase OS=Homo sapiens OX=9606 GN=ACP1 PE=1 SV=3	1	1	1	1	1	2.282525204	1	1	2.376175145	1	1	1	1	1	1	1	1	1	1	1	1	1	1.241700032	1	1	1	0.805347487	0.151935421
Q9Y6E2	BZW2	Basic leucine zipper and W2 domain-containing protein 2 OS=Homo sapiens OX=9606 GN=BZW2 PE=1 SV=1	1	1	1	1	1	2.282525204	1	1	2.376175145	1	1	1	1	1	1	1	1	1	1	1	1	1	1.241700032	1	1	1	0.805347487	0.151935421
Q9ULH0	KIDINS220	Kinase D-interacting substrate of 220 kDa OS=Homo sapiens OX=9606 GN=KIDINS220 PE=1 SV=3	1	1	1	1	1	2.282525204	1	1	2.376175145	1	1	1	1	1	1	1	1	1	1	1	1	1	1.241700032	1	1	1	0.805347487	0.151935421
Q8IYS2	KIAA2013	Uncharacterized protein KIAA2013 OS=Homo sapiens OX=9606 GN=KIAA2013 PE=1 SV=1	1	1	1	1	1	1	1	1	1	1	1	1	1	1	1	2.688507321	1	1	2.565714286	1	1	1	1	1	1.295838328	1	1.295838328	0.151978863
Q9NXD2	MTMR10	Myotubularin-related protein 10 OS=Homo sapiens OX=9606 GN=MTMR10 PE=1 SV=3	1	1	1	1	1	1	1	1	1	1	1	1	1	1	1	2.688507321	1	1	2.565714286	1	1	1	1	1	1.295838328	1	1.295838328	0.151978863
Q96JC1	VPS39	Vam6/Vps39-like protein OS=Homo sapiens OX=9606 GN=VPS39 PE=1 SV=2	1	1	1	1	1	1	1	1	1	1	1	1	1	1	1	2.688507321	1	1	2.565714286	1	1	1	1	1	1.295838328	1	1.295838328	0.151978863
A0A2R8Y577	TJP2	Tight junction protein ZO-2 (Fragment) OS=Homo sapiens OX=9606 GN=TJP2 PE=1 SV=1	1	1	2.461766449	1	1	1	1	1	1	1	2.344376415	1	1	1	1	1	1	1	1	1	1	1	1.255103897	1	1	1	0.796746789	0.152056253
B8ZZN6	SUMO1	Small ubiquitin-related modifier 1 OS=Homo sapiens OX=9606 GN=SUMO1 PE=1 SV=1	1	1	1	1	1	2.282525204	2.171539249	1	1	1	1	1	1	1	1	1	1	1	1	1	1	1	1.223096768	1	1	1	0.817596797	0.152126303
P50591	TNFSF10	Tumor necrosis factor ligand superfamily member 10 OS=Homo sapiens OX=9606 GN=TNFSF10 PE=1 SV=1	1	1	1	1	1	2.282525204	2.171539249	1	1	1	1	1	1	1	1	1	1	1	1	1	1	1	1.223096768	1	1	1	0.817596797	0.152126303
Q8IUR7	ARMC8	Armadillo repeat-containing protein 8 OS=Homo sapiens OX=9606 GN=ARMC8 PE=1 SV=2	1	1	1	1	1	2.282525204	1	1	1	2.405128205	1	1	1	1	1	1	1	1	1	1	1	1	1.244332128	1	1	1	0.803643961	0.152134743
Q12983	BNIP3	BCL2/adenovirus E1B 19 kDa protein-interacting protein 3 OS=Homo sapiens OX=9606 GN=BNIP3 PE=1 SV=3	1	1	1	1	1	2.282525204	1	1	1	2.405128205	1	1	1	1	1	1	1	1	1	1	1	1	1.244332128	1	1	1	0.803643961	0.152134743
Q8WZA9	IRGQ	Immunity-related GTPase family Q protein OS=Homo sapiens OX=9606 GN=IRGQ PE=1 SV=1	1	1	1	1	1	2.282525204	1	1	1	2.405128205	1	1	1	1	1	1	1	1	1	1	1	1	1.244332128	1	1	1	0.803643961	0.152134743
Q5S007	LRRK2	Leucine-rich repeat serine/threonine-protein kinase 2 OS=Homo sapiens OX=9606 GN=LRRK2 PE=1 SV=2	1	1	1	1	1	2.282525204	1	1	1	2.405128205	1	1	1	1	1	1	1	1	1	1	1	1	1.244332128	1	1	1	0.803643961	0.152134743
Q9NR34	MAN1C1	Mannosyl-oligosaccharide 1,2-alpha-mannosidase IC OS=Homo sapiens OX=9606 GN=MAN1C1 PE=1 SV=1	1	1	1	1	1	2.282525204	1	1	1	2.405128205	1	1	1	1	1	1	1	1	1	1	1	1	1.244332128	1	1	1	0.803643961	0.152134743
A0A0C4DFN3	MGLL	Monoglyceride lipase OS=Homo sapiens OX=9606 GN=MGLL PE=1 SV=1	1	1	1	1	1	2.282525204	1	1	1	2.405128205	1	1	1	1	1	1	1	1	1	1	1	1	1.244332128	1	1	1	0.803643961	0.152134743
Q9UG56	PISD	Phosphatidylserine decarboxylase proenzyme, mitochondrial OS=Homo sapiens OX=9606 GN=PISD PE=2 SV=4	1	1	1	1	1	2.282525204	1	1	1	2.405128205	1	1	1	1	1	1	1	1	1	1	1	1	1.244332128	1	1	1	0.803643961	0.152134743
Q7L4I2	RSRC2	Arginine/serine-rich coiled-coil protein 2 OS=Homo sapiens OX=9606 GN=RSRC2 PE=1 SV=1	1	1	1	1	1	2.282525204	1	1	1	2.405128205	1	1	1	1	1	1	1	1	1	1	1	1	1.244332128	1	1	1	0.803643961	0.152134743
P58004	SESN2	Sestrin-2 OS=Homo sapiens OX=9606 GN=SESN2 PE=1 SV=1	1	1	1	1	1	2.282525204	1	1	1	2.405128205	1	1	1	1	1	1	1	1	1	1	1	1	1.244332128	1	1	1	0.803643961	0.152134743
Q9NRA2	SLC17A5	Sialin OS=Homo sapiens OX=9606 GN=SLC17A5 PE=1 SV=2	1	1	1	1	1	2.282525204	1	1	1	2.405128205	1	1	1	1	1	1	1	1	1	1	1	1	1.244332128	1	1	1	0.803643961	0.152134743
Q15043	SLC39A14	Zinc transporter ZIP14 OS=Homo sapiens OX=9606 GN=SLC39A14 PE=1 SV=3	1	1	1	1	1	2.282525204	1	1	1	2.405128205	1	1	1	1	1	1	1	1	1	1	1	1	1.244332128	1	1	1	0.803643961	0.152134743
Q8N987	NECAB1	N-terminal EF-hand calcium-binding protein 1 OS=Homo sapiens OX=9606 GN=NECAB1 PE=1 SV=1	1	1	1	1	1	1	1	1	1	1	1	1	1	1	1	1	2.527225954	1	1	2.675009144	1	1	1	1	1.291112282	1	1.291112282	0.152146342
B1ALY0	PALM2-AKAP2	PALM2-AKAP2 readthrough (Fragment) OS=Homo sapiens OX=9606 GN=PALM2-AKAP2 PE=1 SV=1	1	1	1	1	1	1	1	1	1	1	1	1	1	1	1	1	2.527225954	1	1	2.675009144	1	1	1	1	1.291112282	1	1.291112282	0.152146342
O14656	TOR1A	Torsin-1A OS=Homo sapiens OX=9606 GN=TOR1A PE=1 SV=1	1	1	1	1	1	1	1	1	1	1	1	1	1	1	1	1	2.527225954	1	1	2.675009144	1	1	1	1	1.291112282	1	1.291112282	0.152146342
Q9BV79	MECR	Enoyl-[acyl-carrier-protein] reductase, mitochondrial OS=Homo sapiens OX=9606 GN=MECR PE=1 SV=2	1	1	2.461766449	2.331146452	1	1	1	1	1	1	1	1	1	1	1	1	1	1	1	1	1	1	1.253901173	1	1	1	0.797511017	0.152159969
Q96I51	RCC1L	RCC1-like G exchanging factor-like protein OS=Homo sapiens OX=9606 GN=RCC1L PE=1 SV=2	1	1	2.461766449	2.331146452	1	1	1	1	1	1	1	1	1	1	1	1	1	1	1	1	1	1	1.253901173	1	1	1	0.797511017	0.152159969
O95149	SNUPN	Snurportin-1 OS=Homo sapiens OX=9606 GN=SNUPN PE=1 SV=1	1	1	2.461766449	2.331146452	1	1	1	1	1	1	1	1	1	1	1	1	1	1	1	1	1	1	1.253901173	1	1	1	0.797511017	0.152159969
O94915	FRYL	Protein furry homolog-like OS=Homo sapiens OX=9606 GN=FRYL PE=1 SV=2	1	1	1	1	1	1	1	1	1	1	1	1	1	1	1	2.688507321	2.527225954	1	1	1	1	1	1	1	1.292339389	1	1.292339389	0.152237782
Q9NQE9	HINT3	Histidine triad nucleotide-binding protein 3 OS=Homo sapiens OX=9606 GN=HINT3 PE=1 SV=1	1	1	1	1	1	1	1	1	1	1	1	1	1	1	1	2.688507321	2.527225954	1	1	1	1	1	1	1	1.292339389	1	1.292339389	0.152237782
Q8N108	MIER1	Mesoderm induction early response protein 1 OS=Homo sapiens OX=9606 GN=MIER1 PE=1 SV=2	1	1	1	1	1	1	1	1	1	1	1	1	1	1	1	2.688507321	2.527225954	1	1	1	1	1	1	1	1.292339389	1	1.292339389	0.152237782
O60524	NEMF	Nuclear export mediator factor NEMF OS=Homo sapiens OX=9606 GN=NEMF PE=1 SV=4	1	1	1	1	1	1	1	1	1	1	1	1	1	1	1	2.688507321	2.527225954	1	1	1	1	1	1	1	1.292339389	1	1.292339389	0.152237782
Q9BW91	NUDT9	ADP-ribose pyrophosphatase, mitochondrial OS=Homo sapiens OX=9606 GN=NUDT9 PE=1 SV=1	1	1	1	1	1	1	1	1	1	1	1	1	1	1	1	2.688507321	2.527225954	1	1	1	1	1	1	1	1.292339389	1	1.292339389	0.152237782
Q8IVL5	P3H2	Prolyl 3-hydroxylase 2 OS=Homo sapiens OX=9606 GN=P3H2 PE=1 SV=1	1	1	1	1	1	1	1	1	1	1	1	1	1	1	1	2.688507321	2.527225954	1	1	1	1	1	1	1	1.292339389	1	1.292339389	0.152237782
O43157	PLXNB1	Plexin-B1 OS=Homo sapiens OX=9606 GN=PLXNB1 PE=1 SV=3	1	1	1	1	1	1	1	1	1	1	1	1	1	1	1	2.688507321	2.527225954	1	1	1	1	1	1	1	1.292339389	1	1.292339389	0.152237782
Q15181	PPA1	Inorganic pyrophosphatase OS=Homo sapiens OX=9606 GN=PPA1 PE=1 SV=2	1	1	1	1	1	1	1	1	1	1	1	1	1	1	1	2.688507321	2.527225954	1	1	1	1	1	1	1	1.292339389	1	1.292339389	0.152237782
Q12923	PTPN13	Tyrosine-protein phosphatase non-receptor type 13 OS=Homo sapiens OX=9606 GN=PTPN13 PE=1 SV=2	1	1	1	1	1	1	1	1	1	1	1	1	1	1	1	2.688507321	2.527225954	1	1	1	1	1	1	1	1.292339389	1	1.292339389	0.152237782
Q5T160	RARS2	Probable arginine--tRNA ligase, mitochondrial OS=Homo sapiens OX=9606 GN=RARS2 PE=1 SV=1	1	1	1	1	1	1	1	1	1	1	1	1	1	1	1	2.688507321	2.527225954	1	1	1	1	1	1	1	1.292339389	1	1.292339389	0.152237782
Q6ZT12	UBR3	E3 ubiquitin-protein ligase UBR3 OS=Homo sapiens OX=9606 GN=UBR3 PE=2 SV=2	1	1	1	1	1	1	1	1	1	1	1	1	1	1	1	2.688507321	2.527225954	1	1	1	1	1	1	1	1.292339389	1	1.292339389	0.152237782
Q15007	WTAP	Pre-mRNA-splicing regulator WTAP OS=Homo sapiens OX=9606 GN=WTAP PE=1 SV=2	1	1	1	1	1	1	1	1	1	1	1	1	1	1	1	2.688507321	2.527225954	1	1	1	1	1	1	1	1.292339389	1	1.292339389	0.152237782
Q14008	CKAP5	Cytoskeleton-associated protein 5 OS=Homo sapiens OX=9606 GN=CKAP5 PE=1 SV=3	3.452792655	4.712565142	2.461766449	2.331146452	1	1	1	1	1	2.405128205	1	1	3.553608412	1	2.31320662	6.065521964	4.054451908	1	7.262857143	2.675009144	2	4.473866715	1.942127173	1	3.218047446	2.675009144	1.656970507	0.099821394
P51689	ARSD	Arylsulfatase D OS=Homo sapiens OX=9606 GN=ARSD PE=1 SV=2	1	1	1	1	2.427973274	2.282525204	1	1	1	1	1	1	1	1	1	1	1	1	1	1	1	1	1.246408953	1	1	1	0.802304892	0.152324109
Q8IZ81	ELMOD2	ELMO domain-containing protein 2 OS=Homo sapiens OX=9606 GN=ELMOD2 PE=1 SV=1	1	1	1	1	2.427973274	2.282525204	1	1	1	1	1	1	1	1	1	1	1	1	1	1	1	1	1.246408953	1	1	1	0.802304892	0.152324109
Q14320	FAM50A	Protein FAM50A OS=Homo sapiens OX=9606 GN=FAM50A PE=1 SV=2	1	1	1	1	2.427973274	2.282525204	1	1	1	1	1	1	1	1	1	1	1	1	1	1	1	1	1.246408953	1	1	1	0.802304892	0.152324109
O76021	RSL1D1	Ribosomal L1 domain-containing protein 1 OS=Homo sapiens OX=9606 GN=RSL1D1 PE=1 SV=3	1	1	1	1	2.427973274	2.282525204	1	1	1	1	1	1	1	1	1	1	1	1	1	1	1	1	1.246408953	1	1	1	0.802304892	0.152324109
Q9HB63	NTN4	Netrin-4 OS=Homo sapiens OX=9606 GN=NTN4 PE=1 SV=2	1	1	1	3.662292904	1	1	1	1	1	1	1	1	1	1	6.252826479	1	1	1	1	1	1	3.315911143	1.242026628	1	1.688067057	1	1.359123081	0.433087059
O15085	ARHGEF11	Rho guanine nucleotide exchange factor 11 OS=Homo sapiens OX=9606 GN=ARHGEF11 PE=1 SV=1	1	1	1	1	1	1	1	1	1	1	1	1	1	1	2.31320662	1	1	1	1	1	1	2.157955572	1	1	1.224651108	1	1.224651108	0.152577109
Q8NDV1	ST6GALNAC3	Alpha-N-acetylgalactosaminide alpha-2,6-sialyltransferase 3 OS=Homo sapiens OX=9606 GN=ST6GALNAC3 PE=2 SV=1	1	1	1	1	1	1	1	1	1	1	1	1	1	1	2.31320662	1	1	1	1	1	1	2.157955572	1	1	1.224651108	1	1.224651108	0.152577109
P21953	BCKDHB	2-oxoisovalerate dehydrogenase subunit beta, mitochondrial OS=Homo sapiens OX=9606 GN=BCKDHB PE=1 SV=2	1	1	1	2.331146452	1	1	2.171539249	1	1	1	1	1	1	1	1	1	1	1	1	1	1	1	1.227516882	1	1	1	0.814652747	0.152605582
O95861	BPNT1	3'(2'),5'-bisphosphate nucleotidase 1 OS=Homo sapiens OX=9606 GN=BPNT1 PE=1 SV=1	1	1	1	2.331146452	1	1	2.171539249	1	1	1	1	1	1	1	1	1	1	1	1	1	1	1	1.227516882	1	1	1	0.814652747	0.152605582
P08034	GJB1	Gap junction beta-1 protein OS=Homo sapiens OX=9606 GN=GJB1 PE=1 SV=1	1	1	1	2.331146452	1	1	2.171539249	1	1	1	1	1	1	1	1	1	1	1	1	1	1	1	1.227516882	1	1	1	0.814652747	0.152605582
Q5VTJ3	KLHDC7A	Kelch domain-containing protein 7A OS=Homo sapiens OX=9606 GN=KLHDC7A PE=1 SV=5	1	1	1	2.331146452	1	1	2.171539249	1	1	1	1	1	1	1	1	1	1	1	1	1	1	1	1.227516882	1	1	1	0.814652747	0.152605582
P46734	MAP2K3	Dual specificity mitogen-activated protein kinase kinase 3 OS=Homo sapiens OX=9606 GN=MAP2K3 PE=1 SV=2	1	1	1	2.331146452	1	1	2.171539249	1	1	1	1	1	1	1	1	1	1	1	1	1	1	1	1.227516882	1	1	1	0.814652747	0.152605582
Q9BYC8	MRPL32	39S ribosomal protein L32, mitochondrial OS=Homo sapiens OX=9606 GN=MRPL32 PE=1 SV=1	1	1	1	2.331146452	1	1	2.171539249	1	1	1	1	1	1	1	1	1	1	1	1	1	1	1	1.227516882	1	1	1	0.814652747	0.152605582
Q9BYG5	PARD6B	Partitioning defective 6 homolog beta OS=Homo sapiens OX=9606 GN=PARD6B PE=1 SV=1	1	1	1	2.331146452	1	1	2.171539249	1	1	1	1	1	1	1	1	1	1	1	1	1	1	1	1.227516882	1	1	1	0.814652747	0.152605582
O43823	AKAP8	A-kinase anchor protein 8 OS=Homo sapiens OX=9606 GN=AKAP8 PE=1 SV=1	1	1	2.461766449	1	1	2.282525204	1	1	1	1	1	1	1	1	1	1	1	1	1	1	1	1	1.249481059	1	1	1	0.80033226	0.152652673
Q7Z4Q2	HEATR3	HEAT repeat-containing protein 3 OS=Homo sapiens OX=9606 GN=HEATR3 PE=1 SV=2	1	1	2.461766449	1	1	2.282525204	1	1	1	1	1	1	1	1	1	1	1	1	1	1	1	1	1.249481059	1	1	1	0.80033226	0.152652673
P61165	TMEM258	Transmembrane protein 258 OS=Homo sapiens OX=9606 GN=TMEM258 PE=1 SV=1	1	1	2.461766449	1	1	2.282525204	1	1	1	1	1	1	1	1	1	1	1	1	1	1	1	1	1.249481059	1	1	1	0.80033226	0.152652673
F8WCZ3	CCDC115	Coiled-coil domain-containing protein 115 OS=Homo sapiens OX=9606 GN=CCDC115 PE=1 SV=1	1	1	1	1	1	1	2.171539249	1	1	1	2.344376415	1	1	1	1	1	1	1	1	1	1	1	1.228719606	1	1	1	0.81385533	0.152760067
Q6NUT2	DPY19L2	Probable C-mannosyltransferase DPY19L2 OS=Homo sapiens OX=9606 GN=DPY19L2 PE=1 SV=2	1	1	1	1	1	1	2.171539249	1	1	1	2.344376415	1	1	1	1	1	1	1	1	1	1	1	1.228719606	1	1	1	0.81385533	0.152760067
Q9Y3E0	GOLT1B	Vesicle transport protein GOT1B OS=Homo sapiens OX=9606 GN=GOLT1B PE=1 SV=1	1	1	1	1	1	1	2.171539249	1	1	1	2.344376415	1	1	1	1	1	1	1	1	1	1	1	1.228719606	1	1	1	0.81385533	0.152760067
Q9BXP2	SLC12A9	Solute carrier family 12 member 9 OS=Homo sapiens OX=9606 GN=SLC12A9 PE=1 SV=1	1	1	1	1	1	1	2.171539249	1	1	1	2.344376415	1	1	1	1	1	1	1	1	1	1	1	1.228719606	1	1	1	0.81385533	0.152760067
Q9NRS6	SNX15	Sorting nexin-15 OS=Homo sapiens OX=9606 GN=SNX15 PE=1 SV=1	1	1	1	1	1	1	2.171539249	1	1	1	2.344376415	1	1	1	1	1	1	1	1	1	1	1	1.228719606	1	1	1	0.81385533	0.152760067
A0A2R8Y7Y4	ANKRD44	Serine/threonine-protein phosphatase 6 regulatory ankyrin repeat subunit B OS=Homo sapiens OX=9606 GN=ANKRD44 PE=1 SV=1	1	1	1	1	1	1	1	1	1	1	1	1	1	1	1	1	1	1	1	1	3	3.315911143	1	1	1.392355558	1	1.392355558	0.152911243
Q99622	C12orf57	Protein C10 OS=Homo sapiens OX=9606 GN=C12orf57 PE=1 SV=1	1	1	1	1	1	1	1	1	1	1	1	1	1	1	1	1	1	1	1	1	2	2.157955572	1	1	1.196177779	1	1.196177779	0.152911243
Q86T13	CLEC14A	C-type lectin domain family 14 member A OS=Homo sapiens OX=9606 GN=CLEC14A PE=1 SV=1	1	1	1	1	1	1	1	1	1	1	1	1	1	1	1	1	1	1	1	1	2	2.157955572	1	1	1.196177779	1	1.196177779	0.152911243
Q9P2B4	CTTNBP2NL	CTTNBP2 N-terminal-like protein OS=Homo sapiens OX=9606 GN=CTTNBP2NL PE=1 SV=2	1	1	1	1	1	1	1	1	1	1	1	1	1	1	1	1	1	1	1	1	2	2.157955572	1	1	1.196177779	1	1.196177779	0.152911243
C9J6U3	DIAPH2	Protein diaphanous homolog 2 OS=Homo sapiens OX=9606 GN=DIAPH2 PE=1 SV=3	1	1	1	1	1	1	1	1	1	1	1	1	1	1	1	1	1	1	1	1	2	2.157955572	1	1	1.196177779	1	1.196177779	0.152911243
Q8TDB6	DTX3L	E3 ubiquitin-protein ligase DTX3L OS=Homo sapiens OX=9606 GN=DTX3L PE=1 SV=1	1	1	1	1	1	1	1	1	1	1	1	1	1	1	1	1	1	1	1	1	2	2.157955572	1	1	1.196177779	1	1.196177779	0.152911243
Q9UPT5	EXOC7	Exocyst complex component 7 OS=Homo sapiens OX=9606 GN=EXOC7 PE=1 SV=3	1	1	1	1	1	1	1	1	1	1	1	1	1	1	1	1	1	1	1	1	2	2.157955572	1	1	1.196177779	1	1.196177779	0.152911243
P05161	ISG15	Ubiquitin-like protein ISG15 OS=Homo sapiens OX=9606 GN=ISG15 PE=1 SV=5	1	1	1	1	1	1	1	1	1	1	1	1	1	1	1	1	1	1	1	1	2	2.157955572	1	1	1.196177779	1	1.196177779	0.152911243
Q9Y6K5	OAS3	2'-5'-oligoadenylate synthase 3 OS=Homo sapiens OX=9606 GN=OAS3 PE=1 SV=3	1	1	1	1	1	1	1	1	1	1	1	1	1	1	1	1	1	1	1	1	2	2.157955572	1	1	1.196177779	1	1.196177779	0.152911243
P12273	PIP	Prolactin-inducible protein OS=Homo sapiens OX=9606 GN=PIP PE=1 SV=1	1	1	1	1	1	1	1	1	1	1	1	1	1	1	1	1	1	1	1	1	2	2.157955572	1	1	1.196177779	1	1.196177779	0.152911243
Q8WZA2	RAPGEF4	Rap guanine nucleotide exchange factor 4 OS=Homo sapiens OX=9606 GN=RAPGEF4 PE=1 SV=1	1	1	1	1	1	1	1	1	1	1	1	1	1	1	1	1	1	1	1	1	2	2.157955572	1	1	1.196177779	1	1.196177779	0.152911243
P18577	RHCE	Blood group Rh(CE) polypeptide OS=Homo sapiens OX=9606 GN=RHCE PE=1 SV=2	1	1	1	1	1	1	1	1	1	1	1	1	1	1	1	1	1	1	1	1	2	2.157955572	1	1	1.196177779	1	1.196177779	0.152911243
Q05823	RNASEL	2-5A-dependent ribonuclease OS=Homo sapiens OX=9606 GN=RNASEL PE=1 SV=2	1	1	1	1	1	1	1	1	1	1	1	1	1	1	1	1	1	1	1	1	2	2.157955572	1	1	1.196177779	1	1.196177779	0.152911243
Q9Y5R8	TRAPPC1	Trafficking protein particle complex subunit 1 OS=Homo sapiens OX=9606 GN=TRAPPC1 PE=1 SV=1	1	1	1	1	1	1	1	1	1	1	1	1	1	1	1	1	1	1	1	1	2	2.157955572	1	1	1.196177779	1	1.196177779	0.152911243
Q92625	ANKS1A	Ankyrin repeat and SAM domain-containing protein 1A OS=Homo sapiens OX=9606 GN=ANKS1A PE=1 SV=4	1	1	1	1	1	1	1	1	1	1	1	1	1	1	2.31320662	1	2.527225954	1	1	1	1	1	1	1	1.258221143	1	1.258221143	0.152986867
Q9UKY7	CDV3	Protein CDV3 homolog OS=Homo sapiens OX=9606 GN=CDV3 PE=1 SV=1	1	1	1	1	1	1	1	1	1	1	1	1	1	1	2.31320662	1	2.527225954	1	1	1	1	1	1	1	1.258221143	1	1.258221143	0.152986867
Q96EY5	MVB12A	Multivesicular body subunit 12A OS=Homo sapiens OX=9606 GN=MVB12A PE=1 SV=1	1	1	1	1	1	1	1	1	1	1	1	1	1	1	2.31320662	1	2.527225954	1	1	1	1	1	1	1	1.258221143	1	1.258221143	0.152986867
X6RAB3	USP6NL	USP6 N-terminal-like protein OS=Homo sapiens OX=9606 GN=USP6NL PE=1 SV=1	1	1	1	1	1	1	1	1	1	1	1	1	1	1	2.31320662	1	2.527225954	1	1	1	1	1	1	1	1.258221143	1	1.258221143	0.152986867
A0A0G2JHC2	PPP1R18	PPP1R18 OS=Homo sapiens OX=9606 GN=PPP1R18 PE=1 SV=1	1	1	1	1	1	1	1	1	1	1	1	1	1	1	1	2.688507321	1	2.976083338	1	1	1	1	1	1	1.333144605	1	1.333144605	0.153100702
Q9NUS5	AP5S1	AP-5 complex subunit sigma-1 OS=Homo sapiens OX=9606 GN=AP5S1 PE=1 SV=1	1	1	2.461766449	1	1	1	1	1	1	1	1	1	1	4.16528436	1	1	1	1	1	1	3	1	1.132887859	1	1.469571305	1	1.297190445	0.348626116
Q13342	SP140	Nuclear body protein SP140 OS=Homo sapiens OX=9606 GN=SP140 PE=1 SV=2	1	1	1	1	1	1	2.171539249	1	2.376175145	1	1	1	1	1	1	1	1	1	1	1	1	1	1.231610399	1	1	1	0.811945077	0.153170107
Q9Y3Y2	CHTOP	Chromatin target of PRMT1 protein OS=Homo sapiens OX=9606 GN=CHTOP PE=1 SV=2	1	1	1	2.331146452	1	1	1	1	1	1	1	1	1	1	3.626413239	1	2.527225954	1	1	1	1	1	1.121013314	1	1.377603563	1	1.228891349	0.387332353
Q8TE77	SSH3	Protein phosphatase Slingshot homolog 3 OS=Homo sapiens OX=9606 GN=SSH3 PE=1 SV=2	1	1	1	1	1	1	1	1	1	1	1	1	1	1	1	1	1	4.952166677	1	4.350018287	1	1	1	1	1.663834997	1	1.663834997	0.153252524
Q8IWT6	LRRC8A	Volume-regulated anion channel subunit LRRC8A OS=Homo sapiens OX=9606 GN=LRRC8A PE=1 SV=1	1	1	1	1	1	1	1	1	1	1	1	1	1	1	1	1	1	2.976083338	1	2.675009144	1	1	1	1	1.331917498	1	1.331917498	0.153252524
Q13409	DYNC1I2	Cytoplasmic dynein 1 intermediate chain 2 OS=Homo sapiens OX=9606 GN=DYNC1I2 PE=1 SV=3	13.26396327	12.13769543	14.15589804	15.64261097	18.13567929	17.67282765	15.05847098	14.38858063	14.76175145	19.26666667	10.41063491	7.893452317	16.32165047	7.33056872	18.07168606	12.81955125	14.74503359	10.88041669	19.78857143	11.05005486	7	12.57955572	14.99043448	14.76175145	12.5891401	12.57955572	0.839811556	0.13098941
O75110	ATP9A	Probable phospholipid-transporting ATPase IIA OS=Homo sapiens OX=9606 GN=ATP9A PE=1 SV=3	1	1	1	1	1	1	1	1	1	1	1	1	1	1	2.31320662	1	1	1	2.565714286	1	1	1	1	1	1.261720082	1	1.261720082	0.153463722
H0Y599	DOCK4	Dedicator of cytokinesis protein 4 (Fragment) OS=Homo sapiens OX=9606 GN=DOCK4 PE=1 SV=1	1	1	1	1	1	1	1	1	1	1	1	1	1	1	2.31320662	1	1	1	2.565714286	1	1	1	1	1	1.261720082	1	1.261720082	0.153463722
P23219	PTGS1	Prostaglandin G/H synthase 1 OS=Homo sapiens OX=9606 GN=PTGS1 PE=1 SV=2	1	1	1	1	1	1	1	1	1	1	1	1	1	1	2.31320662	1	1	1	2.565714286	1	1	1	1	1	1.261720082	1	1.261720082	0.153463722
Q99487	PAFAH2	Platelet-activating factor acetylhydrolase 2, cytoplasmic OS=Homo sapiens OX=9606 GN=PAFAH2 PE=1 SV=1	1	1	1	1	1	1	2.171539249	1	1	2.405128205	1	1	1	1	1	1	1	1	1	1	1	1	1.234242496	1	1	1	0.810213555	0.153587959
H0YKE0	WDR72	WD repeat-containing protein 72 OS=Homo sapiens OX=9606 GN=WDR72 PE=1 SV=1	1	1	1	1	1	1	2.171539249	1	1	2.405128205	1	1	1	1	1	1	1	1	1	1	1	1	1.234242496	1	1	1	0.810213555	0.153587959
Q9NWS0	PIH1D1	PIH1 domain-containing protein 1 OS=Homo sapiens OX=9606 GN=PIH1D1 PE=1 SV=1	1	1	1	1	2.427973274	1	2.171539249	1	1	1	1	1	1	1	1	1	1	1	1	1	1	1	1.23631932	1	1	1	0.808852522	0.153945399
O75600	GCAT	2-amino-3-ketobutyrate coenzyme A ligase, mitochondrial OS=Homo sapiens OX=9606 GN=GCAT PE=1 SV=1	1	1	1	1	5.283919822	1	4.514617746	1	1	1	1	1	1	1	1	1	1	1	1	1	1	1	1.708957961	1	1	1	0.585151901	0.153945399
P18428	LBP	Lipopolysaccharide-binding protein OS=Homo sapiens OX=9606 GN=LBP PE=1 SV=3	1	2.856282571	1	4.993439356	2.427973274	6.130100816	8.029235492	2.912654376	5.128525435	6.620512821	10.41063491	1	1	1	3.626413239	7.754029285	4.054451908	1	2.565714286	1	7	5.631822286	4.682669004	4.993439356	3.239311909	2.565714286	0.69176615	0.238788755
O95342	ABCB11	Bile salt export pump OS=Homo sapiens OX=9606 GN=ABCB11 PE=1 SV=2	1	1	2.461766449	1	1	1	2.171539249	1	1	1	1	1	1	1	1	1	1	1	1	1	1	1	1.239391427	1	1	1	0.806847601	0.154515592
Q9NX61	TMEM161A	Transmembrane protein 161A OS=Homo sapiens OX=9606 GN=TMEM161A PE=1 SV=1	1	1	2.461766449	1	1	1	2.171539249	1	1	1	1	1	1	1	1	1	1	1	1	1	1	1	1.239391427	1	1	1	0.806847601	0.154515592
A0A140T9S8	HLA-DQB1	HLA class II histocompatibility antigen, DQ beta 1 chain OS=Homo sapiens OX=9606 GN=HLA-DQB1 PE=1 SV=1	5.90558531	2.856282571	2.461766449	2.331146452	2.427973274	1	1	1	2.376175145	1	2.344376415	7.893452317	3.553608412	1	1	2.688507321	2.527225954	2.976083338	5.697142857	1	2	3.315911143	2.245755056	2.344376415	3.059266486	2.688507321	1.36224406	0.302532096
H0YHG0	NA	Uncharacterized protein (Fragment) OS=Homo sapiens OX=9606 PE=1 SV=1	1	1	1	2.331146452	1	1	1	1	1	1	1	1	1	1	2.31320662	2.688507321	2.527225954	1	1	1	1	1	1.121013314	1	1.411721809	1	1.259326532	0.251080723
Q9UHV9	PFDN2	Prefoldin subunit 2 OS=Homo sapiens OX=9606 GN=PFDN2 PE=1 SV=1	1	1	1	2.331146452	1	1	1	1	1	1	1	1	1	1	2.31320662	2.688507321	2.527225954	1	1	1	1	1	1.121013314	1	1.411721809	1	1.259326532	0.251080723
P56378	MP68	6.8 kDa mitochondrial proteolipid OS=Homo sapiens OX=9606 GN=MP68 PE=1 SV=1	1	2.856282571	2.461766449	1	1	1	1	1	1	1	1	1	1	1	1	1	1	1	1	1	1	1	1.30164082	1	1	1	0.768261094	0.154984708
Q9BYG4	PARD6G	Partitioning defective 6 homolog gamma OS=Homo sapiens OX=9606 GN=PARD6G PE=1 SV=1	1	1	1	1	1	1	1	1	1	1	1	1	1	1	2.31320662	2.688507321	1	1	1	1	1	1	1	1	1.272883086	1	1.272883086	0.155336771
Q14005	IL16	Pro-interleukin-16 OS=Homo sapiens OX=9606 GN=IL16 PE=1 SV=4	1	1	1	1	1	1	1	1	1	1	1	1	1	1	1	1	2.527225954	2.976083338	1	1	1	1	1	1	1.318482663	1	1.318482663	0.155521168
P62269	RPS18	40S ribosomal protein S18 OS=Homo sapiens OX=9606 GN=RPS18 PE=1 SV=3	10.81117062	8.425130284	8.308832247	8.986878711	6.711893096	6.130100816	4.514617746	2.912654376	3.75235029	6.620512821	6.377505661	11.34017848	6.107216823	1	8.879239718	7.754029285	4.054451908	2.976083338	5.697142857	4.350018287	5	3.315911143	6.686513333	6.620512821	5.497661076	5	0.822201468	0.307886776
Q9NRX4	PHPT1	14 kDa phosphohistidine phosphatase OS=Homo sapiens OX=9606 GN=PHPT1 PE=1 SV=1	1	2.856282571	1	1	2.427973274	1	1	1	1	1	1	1	1	1	1	1	1	1	1	1	1	1	1.298568713	1	1	1	0.770078618	0.155660393
Q9BW72	HIGD2A	HIG1 domain family member 2A, mitochondrial OS=Homo sapiens OX=9606 GN=HIGD2A PE=1 SV=1	1	1	1	1	6.711893096	1	1	1	1	2.405128205	2.344376415	1	1	1	1	1	1	1	1	1	1	1	1.769217974	1	1	1	0.565221479	0.155666973
Q93084	ATP2A3	Sarcoplasmic/endoplasmic reticulum calcium ATPase 3 OS=Homo sapiens OX=9606 GN=ATP2A3 PE=1 SV=2	3.452792655	2.856282571	3.923532899	2.331146452	2.427973274	2.282525204	3.343078497	1	5.128525435	3.81025641	2.344376415	1	3.553608412	1	4.939619859	2.688507321	4.054451908	4.952166677	4.131428571	4.350018287	7	6.789777858	2.990953619	2.856282571	4.041779899	4.131428571	1.351334863	0.137403959
Q86UB9	TMEM135	Transmembrane protein 135 OS=Homo sapiens OX=9606 GN=TMEM135 PE=2 SV=2	1	1	2.461766449	1	1	1	1	2.912654376	1	1	1	1	1	1	1	1	1	1	1	1	1	1	1.30676553	1	1	1	0.765248223	0.155859482
Q9UHQ4	BCAP29	B-cell receptor-associated protein 29 OS=Homo sapiens OX=9606 GN=BCAP29 PE=1 SV=2	1	1	1	1	1	1	1	1	1	1	1	1	1	1	2.31320662	1	1	1	1	1	2	1	1	1	1.210291511	1	1.210291511	0.155972046
P48729	CSNK1A1	Casein kinase I isoform alpha OS=Homo sapiens OX=9606 GN=CSNK1A1 PE=1 SV=2	1	1	1	1	1	1	1	1	1	1	1	1	1	1	2.31320662	1	1	1	1	1	2	1	1	1	1.210291511	1	1.210291511	0.155972046
Q9P266	JCAD	Junctional protein associated with coronary artery disease OS=Homo sapiens OX=9606 GN=JCAD PE=1 SV=3	1	1	1	1	1	1	1	1	1	1	1	1	1	1	2.31320662	1	1	1	1	1	2	1	1	1	1.210291511	1	1.210291511	0.155972046
Q96AM1	MRGPRF	Mas-related G-protein coupled receptor member F OS=Homo sapiens OX=9606 GN=MRGPRF PE=2 SV=1	1	1	1	1	1	1	1	1	1	1	1	1	1	1	2.31320662	1	1	1	1	1	2	1	1	1	1.210291511	1	1.210291511	0.155972046
Q13614	MTMR2	Myotubularin-related protein 2 OS=Homo sapiens OX=9606 GN=MTMR2 PE=1 SV=4	1	1	1	1	1	1	1	1	1	1	1	1	1	1	2.31320662	1	1	1	1	1	2	1	1	1	1.210291511	1	1.210291511	0.155972046
Q15311	RALBP1	RalA-binding protein 1 OS=Homo sapiens OX=9606 GN=RALBP1 PE=1 SV=3	1	1	1	1	1	1	1	1	1	1	1	1	1	1	2.31320662	1	1	1	1	1	2	1	1	1	1.210291511	1	1.210291511	0.155972046
Q9UIG8	SLCO3A1	Solute carrier organic anion transporter family member 3A1 OS=Homo sapiens OX=9606 GN=SLCO3A1 PE=1 SV=3	1	1	1	1	1	1	1	1	1	1	1	1	1	1	2.31320662	1	1	1	1	1	2	1	1	1	1.210291511	1	1.210291511	0.155972046
Q08AF3	SLFN5	Schlafen family member 5 OS=Homo sapiens OX=9606 GN=SLFN5 PE=1 SV=1	1	1	1	1	1	1	1	1	1	1	1	1	1	1	2.31320662	1	1	1	1	1	2	1	1	1	1.210291511	1	1.210291511	0.155972046
Q15057	ACAP2	Arf-GAP with coiled-coil, ANK repeat and PH domain-containing protein 2 OS=Homo sapiens OX=9606 GN=ACAP2 PE=1 SV=3	1	1	1	1	1	1	1	1	1	1	1	1	1	1	1	1	2.527225954	1	1	1	1	2.157955572	1	1	1.244107411	1	1.244107411	0.15610816
O75427	LRCH4	Leucine-rich repeat and calponin homology domain-containing protein 4 OS=Homo sapiens OX=9606 GN=LRCH4 PE=1 SV=2	1	1	1	1	1	1	1	1	1	1	1	1	1	1	1	1	2.527225954	1	1	1	1	2.157955572	1	1	1.244107411	1	1.244107411	0.15610816
Q9P212	PLCE1	1-phosphatidylinositol 4,5-bisphosphate phosphodiesterase epsilon-1 OS=Homo sapiens OX=9606 GN=PLCE1 PE=1 SV=3	1	1	1	1	1	1	1	1	1	1	1	1	1	1	1	1	2.527225954	1	1	1	1	2.157955572	1	1	1.244107411	1	1.244107411	0.15610816
P51159	RAB27A	Ras-related protein Rab-27A OS=Homo sapiens OX=9606 GN=RAB27A PE=1 SV=3	1	1	1	1	1	1	1	1	1	1	1	1	1	1	1	1	2.527225954	1	1	1	1	2.157955572	1	1	1.244107411	1	1.244107411	0.15610816
Q9NRL3	STRN4	Striatin-4 OS=Homo sapiens OX=9606 GN=STRN4 PE=1 SV=2	1	1	1	1	1	1	1	1	1	1	1	1	1	1	1	1	2.527225954	1	1	1	1	2.157955572	1	1	1.244107411	1	1.244107411	0.15610816
P05162	LGALS2	Galectin-2 OS=Homo sapiens OX=9606 GN=LGALS2 PE=1 SV=3	1	2.856282571	1	1	1	1	1	1	1	2.405128205	1	1	1	1	1	1	1	1	1	1	1	1	1.296491889	1	1	1	0.771312192	0.156160623
A0A1W2PS05	PIK3C3	Phosphatidylinositol 3-kinase catalytic subunit type 3 OS=Homo sapiens OX=9606 GN=PIK3C3 PE=1 SV=1	1	2.856282571	1	1	1	1	1	1	1	2.405128205	1	1	1	1	1	1	1	1	1	1	1	1	1.296491889	1	1	1	0.771312192	0.156160623
Q8N1S5	SLC39A11	Zinc transporter ZIP11 OS=Homo sapiens OX=9606 GN=SLC39A11 PE=2 SV=3	1	2.856282571	1	1	1	1	1	1	1	2.405128205	1	1	1	1	1	1	1	1	1	1	1	1	1.296491889	1	1	1	0.771312192	0.156160623
Q9Y2Z4	YARS2	Tyrosine--tRNA ligase, mitochondrial OS=Homo sapiens OX=9606 GN=YARS2 PE=1 SV=2	1	2.856282571	1	1	1	1	1	1	1	2.405128205	1	1	1	1	1	1	1	1	1	1	1	1	1.296491889	1	1	1	0.771312192	0.156160623
Q96AA3	RFT1	Protein RFT1 homolog OS=Homo sapiens OX=9606 GN=RFT1 PE=1 SV=1	3.452792655	2.856282571	1	1	1	1	1	1	1	1	1	1	1	1	1	1	1	1	1	1	1	1	1.391734111	1	1	1	0.718528052	0.15616713
P30876	POLR2B	DNA-directed RNA polymerase II subunit RPB2 OS=Homo sapiens OX=9606 GN=POLR2B PE=1 SV=1	1	1	1	1	1	2.282525204	1	2.912654376	2.376175145	2.405128205	1	1	1	1	1	1	1	1	1	2.675009144	2	1	1.54331663	1	1.243182649	1	0.805526634	0.308633743
Q9UNZ2	NSFL1C	NSFL1 cofactor p47 OS=Homo sapiens OX=9606 GN=NSFL1C PE=1 SV=2	5.90558531	6.568847713	3.923532899	3.662292904	6.711893096	1	6.857696243	4.825308752	5.128525435	5.215384615	3.688752831	14.78690463	8.660825235	4.16528436	3.626413239	7.754029285	8.63612977	6.928250015	1	7.700036575	3	5.631822286	4.862529072	5.128525435	6.535426854	6.928250015	1.344038618	0.191280347
Q99570	PIK3R4	Phosphoinositide 3-kinase regulatory subunit 4 OS=Homo sapiens OX=9606 GN=PIK3R4 PE=1 SV=3	1	1	1	1	1	1	1	1	1	2.405128205	1	1	1	1	2.31320662	2.688507321	4.054451908	1	1	1	1	2.157955572	1.127738928	1	1.65582922	1	1.468273533	0.130108038
Q9HA64	FN3KRP	Ketosamine-3-kinase OS=Homo sapiens OX=9606 GN=FN3KRP PE=1 SV=2	1	1	1	1	1	2.282525204	1	1	1	1	1	1	1	1	2.31320662	1	4.054451908	1	1	1	1	1	1.1165932	1	1.397059866	1	1.251180704	0.381717046
A7KAX9	ARHGAP32	Rho GTPase-activating protein 32 OS=Homo sapiens OX=9606 GN=ARHGAP32 PE=1 SV=1	1	1	1	1	1	1	1	1	1	1	1	1	1	1	1	1	1	1	2.565714286	1	1	2.157955572	1	1	1.247606351	1	1.247606351	0.156929886
D3DX19	CLDN5	Claudin OS=Homo sapiens OX=9606 GN=CLDN5 PE=1 SV=1	1	1	1	1	1	1	1	1	1	1	1	1	1	1	1	1	1	1	2.565714286	1	1	2.157955572	1	1	1.247606351	1	1.247606351	0.156929886
A0A087X0V5	OAS2	2'-5'-oligoadenylate synthase 2 OS=Homo sapiens OX=9606 GN=OAS2 PE=1 SV=1	1	1	1	1	1	1	1	1	1	1	1	1	1	1	1	1	1	1	2.565714286	1	1	2.157955572	1	1	1.247606351	1	1.247606351	0.156929886
P80748	IGLV3-21	Immunoglobulin lambda variable 3-21 OS=Homo sapiens OX=9606 GN=IGLV3-21 PE=1 SV=2	1	2.856282571	1	1	1	1	1	1	2.376175145	1	1	1	1	1	3.626413239	1	1	2.976083338	1	2.675009144	3	2.157955572	1.293859792	1	1.857769208	1	1.435835026	0.145489507
P46926	GNPDA1	Glucosamine-6-phosphate isomerase 1 OS=Homo sapiens OX=9606 GN=GNPDA1 PE=1 SV=1	1	6.568847713	2.461766449	6.324585807	6.711893096	4.847575612	3.343078497	1	6.50470058	3.81025641	2.344376415	1	1	1	6.252826479	1	4.054451908	6.928250015	1	6.025027431	3	1	4.083370962	3.81025641	2.932777803	1	0.71822468	0.263623152
Q9NRK6	ABCB10	ATP-binding cassette sub-family B member 10, mitochondrial OS=Homo sapiens OX=9606 GN=ABCB10 PE=1 SV=2	1	1	1	1	1	1	1	2.912654376	1	2.405128205	1	1	1	1	1	1	1	1	1	1	1	1	1.301616598	1	1	1	0.76827539	0.157161368
Q15847	ADIRF	Adipogenesis regulatory factor OS=Homo sapiens OX=9606 GN=ADIRF PE=1 SV=1	1	1	1	1	1	1	1	2.912654376	1	2.405128205	1	1	1	1	1	1	1	1	1	1	1	1	1.301616598	1	1	1	0.76827539	0.157161368
O15260	SURF4	Surfeit locus protein 4 OS=Homo sapiens OX=9606 GN=SURF4 PE=1 SV=3	5.90558531	4.712565142	3.923532899	3.662292904	9.567839644	2.282525204	4.514617746	2.912654376	2.376175145	5.215384615	2.344376415	1	6.107216823	1	2.31320662	1	5.581677862	2.976083338	2.565714286	2.675009144	3	3.315911143	4.310686309	3.923532899	2.866801747	2.675009144	0.665045318	0.094534606
Q9HA65	TBC1D17	TBC1 domain family member 17 OS=Homo sapiens OX=9606 GN=TBC1D17 PE=1 SV=2	3.452792655	2.856282571	3.923532899	2.331146452	1	1	2.171539249	1	2.376175145	2.405128205	2.344376415	1	1	4.16528436	1	1	1	2.976083338	1	2.675009144	2	2.157955572	2.260088508	2.344376415	1.815848401	1	0.803441279	0.322678474
Q13033	STRN3	Striatin-3 OS=Homo sapiens OX=9606 GN=STRN3 PE=1 SV=3	3.452792655	2.856282571	1	3.662292904	5.283919822	6.130100816	4.514617746	2.912654376	3.75235029	1	3.688752831	1	3.553608412	4.16528436	4.939619859	6.065521964	2.527225954	8.904333354	5.697142857	6.025027431	4	3.315911143	3.47761491	3.662292904	4.563061394	4.16528436	1.31212383	0.185930267
Q15075	EEA1	Early endosome antigen 1 OS=Homo sapiens OX=9606 GN=EEA1 PE=1 SV=2	3.452792655	4.712565142	2.461766449	4.993439356	16.70770601	13.82525204	4.514617746	4.825308752	9.257050869	10.83589744	5.033129246	4.446726158	3.553608412	4.16528436	15.44527282	19.57358053	13.21780763	4.952166677	4.131428571	16.07508229	9	4.473866715	7.329047791	4.993439356	9.003165833	4.952166677	1.228422312	0.471448679
Q9NV96	TMEM30A	Cell cycle control protein 50A OS=Homo sapiens OX=9606 GN=TMEM30A PE=1 SV=1	1	1	1	1	1	1	1	1	1	1	1	1	1	1	1	1	1	1	1	2.675009144	1	3.315911143	1	1	1.362810935	1	1.362810935	0.157720869
O95197	RTN3	Reticulon-3 OS=Homo sapiens OX=9606 GN=RTN3 PE=1 SV=2	3.452792655	1	2.461766449	2.331146452	1	1	1	1	1	2.405128205	1	4.446726158	1	1	1	2.688507321	1	1	2.565714286	2.675009144	3	3.315911143	1.604621251	1	2.153806187	2.565714286	1.342252064	0.239641
P0C7X2	ZNF688	Zinc finger protein 688 OS=Homo sapiens OX=9606 GN=ZNF688 PE=2 SV=1	1	1	1	1	1	1	1	2.912654376	1	1	3.688752831	1	1	1	1	1	1	1	1	1	1	1	1.418309746	1	1	1	0.705064604	0.158342716
Q8WU90	ZC3H15	Zinc finger CCCH domain-containing protein 15 OS=Homo sapiens OX=9606 GN=ZC3H15 PE=1 SV=1	3.452792655	2.856282571	3.923532899	2.331146452	1	2.282525204	2.171539249	1	2.376175145	3.81025641	2.344376415	1	3.553608412	1	1	2.688507321	2.527225954	1	2.565714286	1	1	2.157955572	2.504420636	2.344376415	1.772091959	1	0.707585592	0.088835436
Q9Y333	LSM2	U6 snRNA-associated Sm-like protein LSm2 OS=Homo sapiens OX=9606 GN=LSM2 PE=1 SV=1	1	2.856282571	1	3.662292904	1	2.282525204	2.171539249	2.912654376	3.75235029	1	2.344376415	1	1	1	2.31320662	2.688507321	2.527225954	1	1	2.675009144	2	1	2.180183728	2.282525204	1.654904458	1	0.759066512	0.199844942
Q9C002	NMES1	Normal mucosa of esophagus-specific gene 1 protein OS=Homo sapiens OX=9606 GN=NMES1 PE=2 SV=1	1	1	1	1	1	1	1	2.912654376	1	1	2.344376415	1	1	1	1	1	1	1	1	1	1	1	1.296093708	1	1	1	0.771549151	0.158808516
O00339	MATN2	Matrilin-2 OS=Homo sapiens OX=9606 GN=MATN2 PE=1 SV=4	13.26396327	13.993978	2.461766449	4.993439356	3.855946548	3.565050408	2.171539249	6.737963129	3.75235029	5.215384615	7.721882077	1	13.76804206	1	3.626413239	2.688507321	1	4.952166677	1	1	11	4.473866715	6.157569399	4.993439356	4.137181456	2.688507321	0.671885477	0.275027632
Q15428	SF3A2	Splicing factor 3A subunit 2 OS=Homo sapiens OX=9606 GN=SF3A2 PE=1 SV=2	3.452792655	2.856282571	2.461766449	2.331146452	2.427973274	2.282525204	2.171539249	1	1	2.405128205	1	4.446726158	1	1	2.31320662	2.688507321	2.527225954	1	1	1	1	1	2.126286733	2.331146452	1.72506055	1	0.81130194	0.351423745
P56181	NDUFV3	NADH dehydrogenase [ubiquinone] flavoprotein 3, mitochondrial OS=Homo sapiens OX=9606 GN=NDUFV3 PE=1 SV=2	1	1	1	2.331146452	1	1	1	2.912654376	1	1	1	1	1	1	1	1	1	1	1	1	1	1	1.294890984	1	1	1	0.772265783	0.159203876
P28906	CD34	Hematopoietic progenitor cell antigen CD34 OS=Homo sapiens OX=9606 GN=CD34 PE=1 SV=2	1	1	1	1	1	1	1	1	1	1	1	1	1	1	1	1	1	1	1	2.675009144	1	2.157955572	1	1	1.257542247	1	1.257542247	0.159477631
P33527	ABCC1	Multidrug resistance-associated protein 1 OS=Homo sapiens OX=9606 GN=ABCC1 PE=1 SV=3	1	1	1	1	1	1	1	1	1	1	1	1	1	1	1	2.688507321	1	1	1	1	1	2.157955572	1	1	1.258769354	1	1.258769354	0.159810778
J3KPH8	HDAC7	Histone deacetylase OS=Homo sapiens OX=9606 GN=HDAC7 PE=1 SV=1	1	1	1	1	1	1	1	1	1	1	1	1	1	1	1	2.688507321	1	1	1	1	1	2.157955572	1	1	1.258769354	1	1.258769354	0.159810778
O95251	KAT7	Histone acetyltransferase KAT7 OS=Homo sapiens OX=9606 GN=KAT7 PE=1 SV=1	1	1	1	1	1	1	1	1	1	1	1	1	1	1	1	2.688507321	1	1	1	1	1	2.157955572	1	1	1.258769354	1	1.258769354	0.159810778
Q9UP95	SLC12A4	Solute carrier family 12 member 4 OS=Homo sapiens OX=9606 GN=SLC12A4 PE=1 SV=2	1	1	1	1	1	1	1	1	1	1	1	1	1	1	1	2.688507321	1	1	1	1	1	2.157955572	1	1	1.258769354	1	1.258769354	0.159810778
P39059	COL15A1	Collagen alpha-1(XV) chain OS=Homo sapiens OX=9606 GN=COL15A1 PE=1 SV=2	8.358377965	4.712565142	5.385299348	3.662292904	3.855946548	4.847575612	4.514617746	2.912654376	2.376175145	3.81025641	5.033129246	1	1	1	2.31320662	2.688507321	2.527225954	2.976083338	2.565714286	2.675009144	10	4.473866715	4.497171858	4.514617746	3.019964853	2.565714286	0.671525338	0.116164072
Q92734	TFG	Protein TFG OS=Homo sapiens OX=9606 GN=TFG PE=1 SV=2	1	6.568847713	2.461766449	3.662292904	5.283919822	6.130100816	3.343078497	1	3.75235029	5.215384615	2.344376415	1	3.553608412	1	3.626413239	6.065521964	2.527225954	2.976083338	2.565714286	4.350018287	3	2.157955572	3.705647047	3.662292904	2.983867368	2.976083338	0.805221687	0.332343973
A0A0C4DH25	IGKV3D-20	Immunoglobulin kappa variable 3D-20 OS=Homo sapiens OX=9606 GN=IGKV3D-20 PE=3 SV=1	1	1	1	6.324585807	1	1	3.343078497	4.825308752	3.75235029	2.405128205	3.688752831	1	1	1	3.626413239	2.688507321	1	1	1	2.675009144	2	4.473866715	2.667200398	2.405128205	1.95125422	1	0.731573908	0.302554834
A0A0B4J2E5	NONE	Uncharacterized protein OS=Homo sapiens OX=9606 GN=LOC102724159 PE=1 SV=1	1	1	1	1	1	2.282525204	1	2.912654376	1	1	1	1	1	1	1	1	1	1	1	1	1	1	1.290470871	1	1	1	0.774910943	0.160776366
P15880	RPS2	40S ribosomal protein S2 OS=Homo sapiens OX=9606 GN=RPS2 PE=1 SV=2	10.81117062	15.85026057	12.69413159	10.31802516	6.711893096	11.26020163	12.71539249	12.47592626	12.00940116	13.64615385	13.09938774	7.893452317	8.660825235	10.49585308	6.252826479	14.50805857	14.74503359	4.952166677	13.52571429	11.05005486	9	7.94773343	11.96290401	12.47592626	9.911974411	9	0.828559219	0.10472896
P50995	ANXA11	Annexin A11 OS=Homo sapiens OX=9606 GN=ANXA11 PE=1 SV=1	18.16954858	17.70654314	17.07943094	11.64917161	12.42378619	12.54272684	12.71539249	18.21388939	10.63322601	8.025641026	14.44376415	14.78690463	11.21443365	13.66113744	7.566033098	14.50805857	17.79948549	10.88041669	7.262857143	7.700036575	14	10.26364457	13.96392003	12.71539249	11.78572799	11.21443365	0.844012853	0.153231524
A6NHL2	TUBAL3	Tubulin alpha chain-like 3 OS=Homo sapiens OX=9606 GN=TUBAL3 PE=1 SV=2	5.90558531	6.568847713	8.308832247	6.324585807	5.283919822	11.26020163	8.029235492	8.650617505	6.50470058	8.025641026	7.721882077	11.34017848	8.660825235	10.49585308	6.252826479	12.81955125	7.108903816	4.952166677	10.39428571	6.025027431	12	9.105689001	7.507640837	7.721882077	9.014118832	9.105689001	1.200659305	0.124597281
Q9NZV1	CRIM1	Cysteine-rich motor neuron 1 protein OS=Homo sapiens OX=9606 GN=CRIM1 PE=1 SV=1	1	1	1	1	1	1	1	1	1	1	1	1	1	1	1	1	2.527225954	1	1	1	2	1	1	1	1.229747814	1	1.229747814	0.161850258
Q8NCE2	MTMR14	Myotubularin-related protein 14 OS=Homo sapiens OX=9606 GN=MTMR14 PE=1 SV=2	1	1	1	1	1	1	1	1	1	1	1	1	1	1	1	1	2.527225954	1	1	1	2	1	1	1	1.229747814	1	1.229747814	0.161850258
Q8N122	RPTOR	Regulatory-associated protein of mTOR OS=Homo sapiens OX=9606 GN=RPTOR PE=1 SV=1	1	1	1	1	1	1	1	1	1	1	1	1	1	1	1	1	2.527225954	1	1	1	2	1	1	1	1.229747814	1	1.229747814	0.161850258
P37173	TGFBR2	TGF-beta receptor type-2 OS=Homo sapiens OX=9606 GN=TGFBR2 PE=1 SV=2	1	1	1	1	1	1	1	1	1	1	1	1	1	1	1	1	2.527225954	1	1	1	2	1	1	1	1.229747814	1	1.229747814	0.161850258
P20700	LMNB1	Lamin-B1 OS=Homo sapiens OX=9606 GN=LMNB1 PE=1 SV=2	54.96143841	32.55680371	21.46473029	18.30490387	13.85175947	25.36797888	22.08770648	20.12654376	20.26645203	12.24102564	21.16564623	38.91398774	31.64330094	7.33056872	12.81885958	21.26208785	17.79948549	28.66516674	18.22285714	14.40007315	17	17.211378	23.85408989	21.16564623	20.47888776	17.79948549	0.858506355	0.458194491
O95816	BAG2	BAG family molecular chaperone regulator 2 OS=Homo sapiens OX=9606 GN=BAG2 PE=1 SV=1	1	2.856282571	1	1	2.427973274	3.565050408	2.171539249	1	2.376175145	2.405128205	2.344376415	4.446726158	1	1	1	1	1	1	1	1	1	1	2.013320479	2.344376415	1.313338742	1	0.652324732	0.104351263
Q96GS4	BORCS6	BLOC-1-related complex subunit 6 OS=Homo sapiens OX=9606 GN=BORCS6 PE=1 SV=2	1	1	1	1	1	1	1	1	1	1	1	1	1	1	3.626413239	2.688507321	1	1	1	1	1	1	1	1	1.392265506	1	1.392265506	0.16271241
Q8TAE8	GADD45GIP1	Growth arrest and DNA damage-inducible proteins-interacting protein 1 OS=Homo sapiens OX=9606 GN=GADD45GIP1 PE=1 SV=1	1	1	1	4.993439356	1	3.565050408	1	1	1	1	1	1	1	1	1	1	1	1	1	1	1	1	1.596226342	1	1	1	0.62647757	0.162755559
Q8NBJ5	COLGALT1	Procollagen galactosyltransferase 1 OS=Homo sapiens OX=9606 GN=COLGALT1 PE=1 SV=1	1	1	1	1	1	1	1	1	1	1	1	1	1	1	1	1	1	1	2.565714286	1	2	1	1	1	1.233246753	1	1.233246753	0.163028774
E9PF32	DENND3	DENN domain-containing protein 3 OS=Homo sapiens OX=9606 GN=DENND3 PE=1 SV=1	1	1	1	1	1	1	1	1	1	1	1	1	1	1	1	1	1	1	2.565714286	1	2	1	1	1	1.233246753	1	1.233246753	0.163028774
Q8IYU2	HACE1	E3 ubiquitin-protein ligase HACE1 OS=Homo sapiens OX=9606 GN=HACE1 PE=1 SV=2	1	1	1	1	1	1	1	1	1	1	1	1	1	1	1	1	1	1	2.565714286	1	2	1	1	1	1.233246753	1	1.233246753	0.163028774
A0A075B6I9	IGLV7-46	Immunoglobulin lambda variable 7-46 OS=Homo sapiens OX=9606 GN=IGLV7-46 PE=3 SV=4	1	1	1	1	1	1	1	1	1	1	1	1	1	1	1	1	1	1	2.565714286	1	2	1	1	1	1.233246753	1	1.233246753	0.163028774
Q96RS6	NUDCD1	NudC domain-containing protein 1 OS=Homo sapiens OX=9606 GN=NUDCD1 PE=1 SV=2	1	1	1	1	1	1	1	1	1	1	1	1	1	1	1	1	1	1	2.565714286	1	2	1	1	1	1.233246753	1	1.233246753	0.163028774
B4DUC8	MTAP	S-methyl-5'-thioadenosine phosphorylase OS=Homo sapiens OX=9606 GN=MTAP PE=1 SV=1	1	1	1	1	2.427973274	1	1	1	1	1	1	1	1	1	1	4.377014642	4.054451908	1	1	1	1	1	1.129815752	1	1.584678777	1	1.402599295	0.284622497
Q9NZM3	ITSN2	Intersectin-2 OS=Homo sapiens OX=9606 GN=ITSN2 PE=1 SV=3	1	1	2.461766449	2.331146452	2.427973274	3.565050408	2.171539249	1	1	5.215384615	2.344376415	1	1	1	2.31320662	2.688507321	2.527225954	1	1	1	1	3.315911143	2.228839715	2.331146452	1.622259185	1	0.727849192	0.21675494
O75976	CPD	Carboxypeptidase D OS=Homo sapiens OX=9606 GN=CPD PE=1 SV=2	1	2.856282571	3.923532899	1	1	1	1	1	1	1	1	1	1	1	1	1	1	1	1	1	1	1	1.434528679	1	1	1	0.697093069	0.163314967
Q9BPX5	ARPC5L	Actin-related protein 2/3 complex subunit 5-like protein OS=Homo sapiens OX=9606 GN=ARPC5L PE=1 SV=1	1	1	1	1	1	2.282525204	1	1	1	2.405128205	2.344376415	1	1	1	1	1	1	1	1	1	2	2.157955572	1.366548166	1	1.196177779	1	0.875327931	0.469231424
Q86W42	THOC6	THO complex subunit 6 homolog OS=Homo sapiens OX=9606 GN=THOC6 PE=1 SV=1	1	2.856282571	1	1	1	1	2.171539249	1	1	1	1	1	1	1	1	1	1	1	1	1	1	1	1.275256529	1	1	1	0.784155954	0.163612371
Q9Y2W1	THRAP3	Thyroid hormone receptor-associated protein 3 OS=Homo sapiens OX=9606 GN=THRAP3 PE=1 SV=2	13.26396327	8.425130284	6.847065797	4.993439356	3.855946548	11.26020163	4.514617746	6.737963129	5.128525435	3.81025641	3.688752831	14.78690463	13.76804206	4.16528436	7.566033098	7.754029285	5.581677862	8.904333354	7.262857143	6.025027431	8	4.473866715	6.593260222	5.128525435	8.026186904	7.566033098	1.217332038	0.323310389
Q16654	PDK4	[Pyruvate dehydrogenase (acetyl-transferring)] kinase isozyme 4, mitochondrial OS=Homo sapiens OX=9606 GN=PDK4 PE=1 SV=1	1	1	5.385299348	1	2.427973274	1	2.171539249	1	1	2.405128205	1	1	1	1	2.31320662	1	1	1	1	1	1	1	1.762721825	1	1.11938242	1	0.635030669	0.144933616
A0A087WWM0	TRAPPC3	Trafficking protein particle complex subunit OS=Homo sapiens OX=9606 GN=TRAPPC3 PE=1 SV=1	1	1	2.461766449	2.331146452	1	1	1	1	1	1	1	1	3.553608412	1	1	6.065521964	2.527225954	1	2.565714286	1	2	1	1.253901173	1	2.064733692	1	1.646647867	0.128066655
O60941	DTNB	Dystrobrevin beta OS=Homo sapiens OX=9606 GN=DTNB PE=1 SV=1	3.452792655	2.856282571	1	3.662292904	1	1	2.171539249	1	2.376175145	1	2.344376415	7.893452317	1	4.16528436	1	2.688507321	2.527225954	1	4.131428571	2.675009144	2	3.315911143	1.987587176	2.171539249	2.945165346	2.675009144	1.481779205	0.174861286
Q92629	SGCD	Delta-sarcoglycan OS=Homo sapiens OX=9606 GN=SGCD PE=1 SV=2	1	1	1	1	1	1	2.171539249	2.912654376	1	1	1	1	1	1	1	1	1	1	1	1	1	1	1.280381239	1	1	1	0.78101738	0.165131253
O60220	TIMM8A	Mitochondrial import inner membrane translocase subunit Tim8 A OS=Homo sapiens OX=9606 GN=TIMM8A PE=1 SV=1	1	1	1	1	1	1	2.171539249	2.912654376	1	1	1	1	1	1	1	1	1	1	1	1	1	1	1.280381239	1	1	1	0.78101738	0.165131253
Q8N695	SLC5A8	Sodium-coupled monocarboxylate transporter 1 OS=Homo sapiens OX=9606 GN=SLC5A8 PE=1 SV=2	1	1	1	1	2.427973274	1	3.343078497	1	1	1	1	1	1	1	1	1	1	1	1	1	1	1	1.342822888	1	1	1	0.744699847	0.165394302
P0DJI9	SAA2	Serum amyloid A-2 protein OS=Homo sapiens OX=9606 GN=SAA2 PE=1 SV=1	1	1	1	1	6.711893096	1	1	1	1	2.405128205	1	1	1	1	1	4.377014642	1	1	1	1	1	1	1.647001936	1	1.307001331	1	0.793563931	0.580837183
P02763	ORM1	Alpha-1-acid glycoprotein 1 OS=Homo sapiens OX=9606 GN=ORM1 PE=1 SV=1	1	1	1	3.662292904	1	1	1	1	1	3.81025641	1	1	1	1	2.31320662	1	1	1	1	1	3	1	1.497504483	1	1.301200602	1	0.868912659	0.622876095
J9JIC5	C17orf75	Protein Njmu-R1 OS=Homo sapiens OX=9606 GN=C17orf75 PE=1 SV=1	1	1	1	1	2.427973274	2.282525204	1	1	2.376175145	2.405128205	1	1	1	1	2.31320662	1	1	1	1	1	1	1	1.499254712	1	1.11938242	1	0.746625914	0.130352722
Q15334	LLGL1	Lethal(2) giant larvae protein homolog 1 OS=Homo sapiens OX=9606 GN=LLGL1 PE=1 SV=3	1	1	1	1	1	1	1	1	1	1	1	1	1	1	1	1	1	1	1	2.675009144	2	1	1	1	1.243182649	1	1.243182649	0.166492268
Q02790	FKBP4	Peptidyl-prolyl cis-trans isomerase FKBP4 OS=Homo sapiens OX=9606 GN=FKBP4 PE=1 SV=3	1	1	1	1	1	1	1	1	1	1	1	1	1	1	1	2.688507321	1	1	1	1	2	1	1	1	1.244409756	1	1.244409756	0.16692904
P85037	FOXK1	Forkhead box protein K1 OS=Homo sapiens OX=9606 GN=FOXK1 PE=1 SV=1	1	1	1	1	1	1	1	1	1	1	1	1	1	1	1	2.688507321	1	1	1	1	2	1	1	1	1.244409756	1	1.244409756	0.16692904
Q7Z4H8	KDELC2	KDEL motif-containing protein 2 OS=Homo sapiens OX=9606 GN=KDELC2 PE=1 SV=2	1	1	1	1	1	1	1	1	1	1	1	1	1	1	1	2.688507321	1	1	1	1	2	1	1	1	1.244409756	1	1.244409756	0.16692904
Q70IA6	MOB2	MOB kinase activator 2 OS=Homo sapiens OX=9606 GN=MOB2 PE=1 SV=1	1	1	1	1	1	1	1	1	1	1	1	1	1	1	1	2.688507321	1	1	1	1	2	1	1	1	1.244409756	1	1.244409756	0.16692904
P49327	FASN	Fatty acid synthase OS=Homo sapiens OX=9606 GN=FASN PE=1 SV=3	3.452792655	4.712565142	3.923532899	4.993439356	28.1314922	21.52040326	10.37231399	12.47592626	13.3855763	9.430769231	13.09938774	4.446726158	3.553608412	1	10.19244634	38.14716107	13.21780763	1	7.262857143	7.700036575	4	6.789777858	11.40892719	10.37231399	8.846401926	6.789777858	0.775392969	0.519682401
Q8WXF7	ATL1	Atlastin-1 OS=Homo sapiens OX=9606 GN=ATL1 PE=1 SV=1	1	1	2.461766449	1	1	1	1	1	1	1	1	1	1	4.16528436	1	1	1	1	1	1	2	1	1.132887859	1	1.378662215	1	1.216944999	0.453800863
P16220	CREB1	Cyclic AMP-responsive element-binding protein 1 OS=Homo sapiens OX=9606 GN=CREB1 PE=1 SV=2	1	1	1	1	1	1	1	1	1	1	1	1	1	1	1	1	1	2.976083338	1	1	1	2.157955572	1	1	1.284912628	1	1.284912628	0.167514451
Q5T750	XP32	Skin-specific protein 32 OS=Homo sapiens OX=9606 GN=XP32 PE=1 SV=1	1	1	1	1	1	1	1	1	1	1	1	1	1	1	1	1	1	2.976083338	1	1	1	2.157955572	1	1	1.284912628	1	1.284912628	0.167514451
P13010	XRCC5	X-ray repair cross-complementing protein 5 OS=Homo sapiens OX=9606 GN=XRCC5 PE=1 SV=3	40.24468248	36.26936885	30.23532899	35.60980775	33.8433853	53.58353337	32.63155971	27.77716127	23.01880232	26.29230769	38.64253963	21.68035695	26.53608412	13.66113744	41.70940521	22.95059518	39.18064885	34.59341675	33.88	26.12513715	31	40.37048943	34.3771343	33.8433853	30.15338828	31	0.877135017	0.260556786
Q02818	NUCB1	Nucleobindin-1 OS=Homo sapiens OX=9606 GN=NUCB1 PE=1 SV=4	1	12.13769543	8.308832247	6.324585807	10.99581292	8.695151224	6.857696243	2.912654376	5.128525435	6.620512821	9.066258492	4.446726158	8.660825235	4.16528436	2.31320662	6.065521964	8.63612977	6.928250015	5.697142857	4.350018287	2	10.26364457	7.095247726	6.857696243	5.775159076	5.697142857	0.81394749	0.312635289
P46976	GYG1	Glycogenin-1 OS=Homo sapiens OX=9606 GN=GYG1 PE=1 SV=4	1	1	1	1	1	1	1	1	1	1	1	1	1	1	1	1	1	1	1	1	3	2.157955572	1	1	1.28708687	1	1.28708687	0.168188302
A0A0U1RRH4	MAGI2	Membrane-associated guanylate kinase, WW and PDZ domain-containing protein 2 (Fragment) OS=Homo sapiens OX=9606 GN=MAGI2 PE=4 SV=1	1	1	1	1	1	1	1	1	1	1	1	1	1	1	1	1	1	1	1	1	3	2.157955572	1	1	1.28708687	1	1.28708687	0.168188302
Q96DH6	MSI2	RNA-binding protein Musashi homolog 2 OS=Homo sapiens OX=9606 GN=MSI2 PE=1 SV=1	3.452792655	2.856282571	2.461766449	2.331146452	1	2.282525204	1	2.912654376	1	1	2.344376415	1	3.553608412	1	2.31320662	4.377014642	4.054451908	1	4.131428571	2.675009144	3	3.315911143	2.058322193	2.331146452	2.765511858	3	1.343575786	0.152203784
D6RF35	GC	Vitamin D-binding protein OS=Homo sapiens OX=9606 GN=GC PE=1 SV=1	1	1	1	3.662292904	1	1	1	1	1	2.405128205	2.344376415	1	1	1	2.31320662	1	1	1	1	1	2	2.157955572	1.491981593	1	1.315560199	1	0.881753639	0.586084967
Q86UT5	PDZD3	Na(+)/H(+) exchange regulatory cofactor NHE-RF4 OS=Homo sapiens OX=9606 GN=PDZD3 PE=1 SV=2	1	1	1	1	1	1	3.343078497	1	1	1	2.344376415	1	1	1	1	1	1	1	1	1	1	1	1.335223174	1	1	1	0.748938469	0.168702053
I3L170	MAPT	Microtubule-associated protein OS=Homo sapiens OX=9606 GN=MAPT PE=1 SV=1	1	1	1	12.98031807	1	1	3.343078497	1	2.376175145	2.405128205	2.344376415	1	1	1	6.252826479	2.688507321	1	1	1	1	1	2.157955572	2.677188757	1	1.736299034	1	0.648553087	0.42922563
Q9Y653	ADGRG1	Adhesion G-protein coupled receptor G1 OS=Homo sapiens OX=9606 GN=ADGRG1 PE=1 SV=2	3.452792655	1	1	1	1	1	1	1	1	2.405128205	1	1	1	1	1	1	1	1	1	1	1	1	1.350720078	1	1	1	0.740345847	0.16879147
Q9NUN5	LMBRD1	Probable lysosomal cobalamin transporter OS=Homo sapiens OX=9606 GN=LMBRD1 PE=1 SV=1	3.452792655	2.856282571	2.461766449	1	1	1	1	1	2.376175145	2.405128205	2.344376415	1	3.553608412	1	1	2.688507321	1	1	1	1	1	1	1.899683767	2.344376415	1.385646885	1	0.729409236	0.194204611
P55039	DRG2	Developmentally-regulated GTP-binding protein 2 OS=Homo sapiens OX=9606 GN=DRG2 PE=1 SV=1	1	2.856282571	3.923532899	6.324585807	2.427973274	3.565050408	4.514617746	1	3.75235029	3.81025641	6.377505661	1	1	1	4.939619859	2.688507321	1	1	7.262857143	1	3	2.157955572	3.595650461	3.75235029	2.368085445	1	0.658597233	0.149943684
Q9Y3U8	RPL36	60S ribosomal protein L36 OS=Homo sapiens OX=9606 GN=RPL36 PE=1 SV=3	1	1	1	1	1	1	1	1	1	1	1	1	1	1	1	2.688507321	1	1	1	1	4	1	1	1	1.426227938	1	1.426227938	0.169814445
P20618	PSMB1	Proteasome subunit beta type-1 OS=Homo sapiens OX=9606 GN=PSMB1 PE=1 SV=2	1	6.568847713	2.461766449	10.31802516	5.283919822	2.282525204	2.171539249	2.912654376	2.376175145	9.430769231	2.344376415	4.446726158	3.553608412	4.16528436	11.50565296	4.377014642	4.054451908	2.976083338	4.131428571	6.025027431	8	3.315911143	4.28641807	2.461766449	5.141017175	4.16528436	1.199373717	0.493601201
Q92870	APBB2	Amyloid-beta A4 precursor protein-binding family B member 2 OS=Homo sapiens OX=9606 GN=APBB2 PE=1 SV=3	1	1	1	1	1	1	1	1	1	1	1	1	1	1	1	2.688507321	4.054451908	1	1	1	1	1	1	1	1.431178112	1	1.431178112	0.170878692
O75146	HIP1R	Huntingtin-interacting protein 1-related protein OS=Homo sapiens OX=9606 GN=HIP1R PE=1 SV=2	15.71675593	13.993978	5.385299348	7.655732259	8.13986637	12.54272684	11.54385324	8.650617505	16.13792659	13.64615385	11.75501132	11.34017848	3.553608412	10.49585308	10.19244634	4.377014642	7.108903816	4.952166677	8.828571429	12.72506401	11	17.211378	11.37890193	11.75501132	9.253198625	10.19244634	0.813189065	0.203394523
Q12905	ILF2	Interleukin enhancer-binding factor 2 OS=Homo sapiens OX=9606 GN=ILF2 PE=1 SV=2	25.52792655	23.27539085	9.770598696	7.655732259	9.567839644	9.977676428	5.686156995	10.56327188	6.50470058	10.83589744	7.721882077	18.23363079	18.87525888	16.8264218	8.879239718	11.13104393	11.69058168	20.76083338	10.39428571	16.07508229	12	11.42160014	11.55337031	9.770598696	14.20799803	12	1.22977085	0.267662281
P16615	ATP2A2	Sarcoplasmic/endoplasmic reticulum calcium ATPase 2 OS=Homo sapiens OX=9606 GN=ATP2A2 PE=1 SV=1	27.9807192	19.56282571	22.92649674	14.31146452	22.41959911	29.21555449	12.71539249	16.30123501	21.64262717	29.1025641	23.85439906	18.23363079	21.42886729	13.66113744	16.75847944	17.88507321	20.8539374	20.76083338	21.35428571	17.75009144	22	20.68524472	21.82117069	22.41959911	19.21559826	20.68524472	0.880594288	0.183006899
sp	ANT3	ANT3_HUMAN	8.358377965	4.712565142	2.461766449	12.98031807	2.427973274	6.130100816	18.57308873	4.825308752	10.63322601	9.430769231	6.377505661	4.446726158	8.660825235	4.16528436	19.38489268	2.688507321	5.581677862	8.904333354	13.52571429	12.72506401	19	16.05342243	7.901000009	6.377505661	10.46694979	8.904333354	1.32476266	0.284322309
Q93091	RNASE6	Ribonuclease K6 OS=Homo sapiens OX=9606 GN=RNASE6 PE=1 SV=2	1	1	1	3.662292904	2.427973274	1	1	1	1	1	1	1	1	1	1	1	1	1	1	1	1	1	1.37184238	1	1	1	0.728946718	0.172713459
Q9NZR1	TMOD2	Tropomodulin-2 OS=Homo sapiens OX=9606 GN=TMOD2 PE=1 SV=1	1	1	1	1	1	1	1	1	1	1	1	1	1	1	7.566033098	1	2.527225954	1	1	1	1	2.157955572	1	1	1.841019511	1	1.841019511	0.173222097
E7EN65	ELN	Elastin OS=Homo sapiens OX=9606 GN=ELN PE=1 SV=1	1	2.856282571	1	1	1	1	1	1	1	9.430769231	7.721882077	1	1	1	1	1	1	2.976083338	1	1	1	1	2.546266716	1	1.17964394	1	0.463283729	0.161009108
J3KPP4	LUC7L3	Cisplatin resistance-associated overexpressed protein, isoform CRA_b OS=Homo sapiens OX=9606 GN=LUC7L3 PE=1 SV=1	1	1	1	1	2.427973274	3.565050408	1	1	1	1	1	1	1	1	2.31320662	2.688507321	2.527225954	1	2.565714286	1	1	3.315911143	1.363002153	1	1.764596848	1	1.29463981	0.296846881
P63096	GNAI1	Guanine nucleotide-binding protein G(i) subunit alpha-1 OS=Homo sapiens OX=9606 GN=GNAI1 PE=1 SV=2	15.71675593	12.13769543	11.23236515	14.31146452	12.42378619	11.26020163	8.029235492	14.38858063	13.3855763	15.05128205	11.75501132	18.23363079	11.21443365	13.66113744	19.38489268	7.754029285	14.74503359	16.80866671	15.09142857	16.07508229	11	13.73751129	12.6992686	12.42378619	14.33689512	14.74503359	1.128954396	0.194167558
Q9ULC0	EMCN	Endomucin OS=Homo sapiens OX=9606 GN=EMCN PE=1 SV=2	1	1	2.461766449	1	1	1	1	1	1	1	1	1	3.553608412	7.33056872	1	1	1	1	1	1	1	1	1.132887859	1	1.807652467	1	1.595614652	0.284241912
O43684	BUB3	Mitotic checkpoint protein BUB3 OS=Homo sapiens OX=9606 GN=BUB3 PE=1 SV=1	8.358377965	4.712565142	2.461766449	2.331146452	6.711893096	2.282525204	5.686156995	4.825308752	3.75235029	6.620512821	5.033129246	1	3.553608412	4.16528436	2.31320662	1	5.581677862	1	4.131428571	6.025027431	5	3.315911143	4.797793856	4.825308752	3.371467673	3.553608412	0.702712074	0.095908606
P53701	HCCS	Cytochrome c-type heme lyase OS=Homo sapiens OX=9606 GN=HCCS PE=1 SV=1	3.452792655	1	1	1	1	2.282525204	1	1	1	1	1	1	1	1	1	1	1	1	1	1	1	1	1.339574351	1	1	1	0.746505783	0.174307421
P18564	ITGB6	Integrin beta-6 OS=Homo sapiens OX=9606 GN=ITGB6 PE=1 SV=2	3.452792655	1	1	1	1	2.282525204	1	1	1	1	1	1	1	1	1	1	1	1	1	1	1	1	1.339574351	1	1	1	0.746505783	0.174307421
P45984	MAPK9	Mitogen-activated protein kinase 9 OS=Homo sapiens OX=9606 GN=MAPK9 PE=1 SV=2	1	1	2.461766449	3.662292904	1	1	2.171539249	1	1	3.81025641	5.033129246	1	1	1	3.626413239	1	2.527225954	2.976083338	4.131428571	4.350018287	4	4.473866715	2.103544023	1	2.735003282	2.976083338	1.300188278	0.32721536
K7ES70	MFAP4	Microfibril-associated glycoprotein 4 OS=Homo sapiens OX=9606 GN=MFAP4 PE=1 SV=1	1	1	1	1	1	1	1	1	1	3.81025641	6.377505661	1	1	1	1	1	1	1	1	1	1	1	1.744342007	1	1	1	0.573282072	0.174342456
Q9BRK5	SDF4	45 kDa calcium-binding protein OS=Homo sapiens OX=9606 GN=SDF4 PE=1 SV=1	3.452792655	4.712565142	1	2.331146452	2.427973274	1	2.171539249	1	3.75235029	1	1	1	1	1	1	2.688507321	2.527225954	2.976083338	1	1	1	1	2.168033369	2.171539249	1.471983329	1	0.67894865	0.153313707
H7C1N3	BET1	BET1 homolog (Fragment) OS=Homo sapiens OX=9606 GN=BET1 PE=1 SV=1	1	1	2.461766449	2.331146452	1	3.565050408	1	1	1	2.405128205	1	1	1	1	1	1	1	1	2.565714286	1	1	1	1.614826501	1	1.142337662	1	0.707405818	0.142446215
P49790	NUP153	Nuclear pore complex protein Nup153 OS=Homo sapiens OX=9606 GN=NUP153 PE=1 SV=2	1	1	1	1	1	1	1	1	1	1	1	1	1	1	1	1	2.527225954	1	1	1	4	1	1	1	1.411565996	1	1.411565996	0.17602494
Q8NFH8	REPS2	RalBP1-associated Eps domain-containing protein 2 OS=Homo sapiens OX=9606 GN=REPS2 PE=1 SV=2	1	1	1	1	2.427973274	1	1	1	1	3.81025641	1	1	1	1	1	1	1	1	1	1	1	1	1.385293608	1	1	1	0.721868631	0.176145865
Q96P63	SERPINB12	Serpin B12 OS=Homo sapiens OX=9606 GN=SERPINB12 PE=1 SV=1	1	1	1	1	1	1	1	1	1	1	1	1	1	1	1	1	1	2.976083338	1	1	2	1	1	1	1.270553031	1	1.270553031	0.176412885
Q03591	CFHR1	Complement factor H-related protein 1 OS=Homo sapiens OX=9606 GN=CFHR1 PE=1 SV=2	3.452792655	1	2.461766449	3.662292904	1	1	2.171539249	1	2.376175145	2.405128205	2.344376415	4.446726158	3.553608412	1	7.566033098	1	1	2.976083338	2.565714286	1	3	2.157955572	2.079461002	2.344376415	2.751465533	2.565714286	1.323162844	0.325729544
Q8WXI9	GATAD2B	Transcriptional repressor p66-beta OS=Homo sapiens OX=9606 GN=GATAD2B PE=1 SV=1	1	1	1	2.331146452	1	1	1	1	1	1	1	1	1	1	2.31320662	1	4.054451908	1	2.565714286	1	1	1	1.121013314	1	1.539397528	1	1.373219666	0.218252583
Q8NDH3	NPEPL1	Probable aminopeptidase NPEPL1 OS=Homo sapiens OX=9606 GN=NPEPL1 PE=1 SV=3	1	1	3.923532899	3.662292904	2.427973274	3.565050408	3.343078497	1	3.75235029	2.405128205	1	4.446726158	3.553608412	1	4.939619859	2.688507321	5.581677862	1	5.697142857	6.025027431	2	1	2.461764225	2.427973274	3.448391809	3.553608412	1.400780698	0.181701281
O14910	LIN7A	Protein lin-7 homolog A OS=Homo sapiens OX=9606 GN=LIN7A PE=1 SV=2	1	6.568847713	1	4.993439356	3.855946548	3.565050408	3.343078497	4.825308752	2.376175145	2.405128205	1	1	6.107216823	1	4.939619859	2.688507321	5.581677862	1	1	1	1	2.157955572	3.175724966	3.343078497	2.497725222	1	0.786505522	0.423475439
P26572	MGAT1	Alpha-1,3-mannosyl-glycoprotein 2-beta-N-acetylglucosaminyltransferase OS=Homo sapiens OX=9606 GN=MGAT1 PE=1 SV=2	1	1	1	1	1	1	1	1	1	1	1	4.446726158	1	1	1	2.688507321	1	1	1	1	1	1	1	1	1.466839407	1	1.466839407	0.178560872
P50402	EMD	Emerin OS=Homo sapiens OX=9606 GN=EMD PE=1 SV=1	13.26396327	10.28141285	6.847065797	6.324585807	5.283919822	9.977676428	6.857696243	6.737963129	6.50470058	6.620512821	6.377505661	7.893452317	18.87525888	4.16528436	7.566033098	11.13104393	8.63612977	10.88041669	13.52571429	6.025027431	7	9.105689001	7.734272947	6.737963129	9.527640888	8.63612977	1.231872854	0.219222211
Q04695	KRT17	Keratin, type I cytoskeletal 17 OS=Homo sapiens OX=9606 GN=KRT17 PE=1 SV=2	15.71675593	17.70654314	6.847065797	7.655732259	13.85175947	8.695151224	22.08770648	16.30123501	14.76175145	5.215384615	14.44376415	28.57380927	11.21443365	16.8264218	3.626413239	14.50805857	8.63612977	26.6890834	13.52571429	12.72506401	21	19.52728915	13.02571359	14.44376415	16.07749247	14.50805857	1.234288805	0.280928643
P18433	PTPRA	Receptor-type tyrosine-protein phosphatase alpha OS=Homo sapiens OX=9606 GN=PTPRA PE=1 SV=3	1	1	1	1	1	1	1	1	1	1	1	1	1	4.16528436	1	1	2.527225954	1	1	1	1	1	1	1	1.426591847	1	1.426591847	0.179586102
Q9Y3D0	FAM96B	Mitotic spindle-associated MMXD complex subunit MIP18 OS=Homo sapiens OX=9606 GN=FAM96B PE=1 SV=1	1	1	1	1	2.427973274	1	1	1	1	1	1	1	1	1	2.31320662	1	1	1	2.565714286	2.675009144	1	2.157955572	1.129815752	1	1.519262329	1	1.344699192	0.143878558
P02786	TFRC	Transferrin receptor protein 1 OS=Homo sapiens OX=9606 GN=TFRC PE=1 SV=2	1	1	1	4.993439356	2.427973274	6.130100816	1	1	6.50470058	1	2.344376415	1	1	1	1	2.688507321	5.581677862	1	2.565714286	2.675009144	1	1	2.581871858	1	1.864628056	1	0.722200077	0.378503823
A0A0A0MSY4	DOCK9	Dedicator of cytokinesis protein 9 OS=Homo sapiens OX=9606 GN=DOCK9 PE=1 SV=1	1	1	1	1	1	1	1	1	1	1	1	1	1	1	1	4.377014642	1	1	2.565714286	1	1	1	1	1	1.449338993	1	1.449338993	0.182325245
P02794	FTH1	Ferritin heavy chain OS=Homo sapiens OX=9606 GN=FTH1 PE=1 SV=2	5.90558531	6.568847713	5.385299348	3.662292904	6.711893096	2.282525204	4.514617746	4.825308752	2.376175145	3.81025641	5.033129246	1	3.553608412	1	6.252826479	7.754029285	4.054451908	4.952166677	4.131428571	2.675009144	2	2.157955572	4.643266443	4.825308752	3.59377055	3.553608412	0.773974656	0.197970876
Q99962	SH3GL2	Endophilin-A1 OS=Homo sapiens OX=9606 GN=SH3GL2 PE=1 SV=1	3.452792655	2.856282571	2.461766449	4.993439356	5.283919822	2.282525204	3.343078497	2.912654376	3.75235029	3.81025641	3.688752831	1	1	1	4.939619859	4.377014642	5.581677862	1	2.565714286	4.350018287	4	1	3.530710769	3.452792655	2.801276812	2.565714286	0.793403084	0.261551693
Q5VIR6	VPS53	Vacuolar protein sorting-associated protein 53 homolog OS=Homo sapiens OX=9606 GN=VPS53 PE=1 SV=1	1	1	1	3.662292904	1	2.282525204	2.171539249	1	1	2.405128205	2.344376415	1	1	1	3.626413239	2.688507321	4.054451908	1	2.565714286	1	2	3.315911143	1.715078362	1	2.113727082	2	1.232437613	0.38866751
Q9UNU6	CYP8B1	7-alpha-hydroxycholest-4-en-3-one 12-alpha-hydroxylase OS=Homo sapiens OX=9606 GN=CYP8B1 PE=1 SV=2	1	1	3.923532899	1	1	1	1	1	1	1	2.344376415	1	1	1	1	1	1	1	1	1	1	1	1.387991756	1	1	1	0.720465374	0.182898423
P00156	MT-CYB	Cytochrome b OS=Homo sapiens OX=9606 GN=MT-CYB PE=1 SV=2	1	1	1	1	3.855946548	2.282525204	1	1	3.75235029	1	1	1	1	1	1	1	1	1	1	1	1	2.157955572	1.626438367	1	1.105268688	1	0.679563831	0.163521072
Q6NSW5	FAM45BP	Putative protein FAM45B OS=Homo sapiens OX=9606 GN=FAM45BP PE=5 SV=1	1	1	3.923532899	2.331146452	2.427973274	2.282525204	1	2.912654376	1	1	2.344376415	1	1	1	1	2.688507321	1	1	2.565714286	1	2	2.157955572	1.929291693	2.282525204	1.492016107	1	0.773349159	0.249467524
Q8WWI5	SLC44A1	Choline transporter-like protein 1 OS=Homo sapiens OX=9606 GN=SLC44A1 PE=1 SV=1	1	1	1	1	1	1	1	1	1	1	1	1	3.553608412	1	1	1	1	1	1	1	1	2.157955572	1	1	1.337414908	1	1.337414908	0.183881222
Q969T3	SNX21	Sorting nexin-21 OS=Homo sapiens OX=9606 GN=SNX21 PE=2 SV=1	1	1	1	1	1	1	1	1	1	2.405128205	1	1	1	1	2.31320662	1	1	1	1	1	3	1	1.127738928	1	1.301200602	1	1.15381368	0.484442648
P50579	METAP2	Methionine aminopeptidase 2 OS=Homo sapiens OX=9606 GN=METAP2 PE=1 SV=1	1	1	1	1	1	1	1	1	1	1	1	1	1	1	1	4.377014642	2.527225954	1	1	1	1	1	1	1	1.445840054	1	1.445840054	0.184070954
sp	NA	REF_HEVBR	1	1	1	1	1	1	1	1	1	1	1	1	1	1	1	1	1	1	4.131428571	1	1	7.94773343	1	1	1.916287455	1	1.916287455	0.184310467
Q6DD88	ATL3	Atlastin-3 OS=Homo sapiens OX=9606 GN=ATL3 PE=1 SV=1	10.81117062	6.568847713	5.385299348	3.662292904	3.855946548	1	3.343078497	4.825308752	6.50470058	5.215384615	5.033129246	4.446726158	11.21443365	4.16528436	6.252826479	2.688507321	4.054451908	4.952166677	11.96	7.700036575	8	6.789777858	5.109559893	5.033129246	6.565837362	6.252826479	1.285010353	0.225022287
Q6YP21	KYAT3	Kynurenine--oxoglutarate transaminase 3 OS=Homo sapiens OX=9606 GN=KYAT3 PE=1 SV=1	3.452792655	2.856282571	5.385299348	3.662292904	8.13986637	6.130100816	6.857696243	4.825308752	12.00940116	5.215384615	6.377505661	7.893452317	1	4.16528436	1	4.377014642	2.527225954	1	5.697142857	7.700036575	9	5.631822286	5.901084645	5.385299348	4.544725363	4.377014642	0.770150851	0.260878014
Q13442	PDAP1	28 kDa heat- and acid-stable phosphoprotein OS=Homo sapiens OX=9606 GN=PDAP1 PE=1 SV=1	1	1	1	3.662292904	1	1	1	1	1	1	1	1	1	1	6.252826479	1	1	1	1	1	1	2.157955572	1.242026628	1	1.582798368	1	1.2743675	0.532378112
P52306	RAP1GDS1	Rap1 GTPase-GDP dissociation stimulator 1 OS=Homo sapiens OX=9606 GN=RAP1GDS1 PE=1 SV=3	1	1	1	1	1	1	1	1	1	2.405128205	1	4.446726158	1	1	1	1	4.054451908	1	1	1	2	1	1.127738928	1	1.681925279	1	1.491413693	0.196120421
Q9Y520	PRRC2C	Protein PRRC2C OS=Homo sapiens OX=9606 GN=PRRC2C PE=1 SV=4	1	1	1	1	1	1	1	1	1	1	1	1	1	1	3.626413239	1	1	1	1	1	1	2.157955572	1	1	1.344033528	1	1.344033528	0.185879487
Q7Z333	SETX	Probable helicase senataxin OS=Homo sapiens OX=9606 GN=SETX PE=1 SV=4	1	1	1	1	1	1	2.171539249	1	1	1	3.688752831	1	1	1	1	1	1	1	1	1	1	1	1.350935644	1	1	1	0.740227712	0.186726625
Q9Y625	GPC6	Glypican-6 OS=Homo sapiens OX=9606 GN=GPC6 PE=1 SV=1	1	1	1	1	1	1	1	1	1	1	1	1	1	1	1	1	1	1	1	1	2	3.315911143	1	1	1.301446468	1	1.301446468	0.187379398
Q9P2B2	PTGFRN	Prostaglandin F2 receptor negative regulator OS=Homo sapiens OX=9606 GN=PTGFRN PE=1 SV=2	1	1	1	1	1	1	1	1	1	1	1	1	1	1	1	1	1	1	1	1	2	3.315911143	1	1	1.301446468	1	1.301446468	0.187379398
Q96FZ7	CHMP6	Charged multivesicular body protein 6 OS=Homo sapiens OX=9606 GN=CHMP6 PE=1 SV=3	3.452792655	2.856282571	2.461766449	2.331146452	2.427973274	3.565050408	3.343078497	2.912654376	3.75235029	3.81025641	2.344376415	1	3.553608412	1	3.626413239	2.688507321	2.527225954	2.976083338	2.565714286	1	3	3.315911143	3.0234298	2.912654376	2.477587609	2.688507321	0.819462588	0.137442903
P55036	PSMD4	26S proteasome non-ATPase regulatory subunit 4 OS=Homo sapiens OX=9606 GN=PSMD4 PE=1 SV=1	8.358377965	8.425130284	2.461766449	6.324585807	9.567839644	6.130100816	6.857696243	6.737963129	6.50470058	5.215384615	5.033129246	1	1	1	8.879239718	7.754029285	10.16335572	8.904333354	4.131428571	4.350018287	2	5.631822286	6.510606798	6.50470058	4.983111566	4.350018287	0.765383584	0.220071709
Q16563	SYPL1	Synaptophysin-like protein 1 OS=Homo sapiens OX=9606 GN=SYPL1 PE=1 SV=1	5.90558531	4.712565142	3.923532899	7.655732259	3.855946548	2.282525204	4.514617746	6.737963129	5.128525435	6.620512821	6.377505661	4.446726158	6.107216823	7.33056872	2.31320662	2.688507321	4.054451908	2.976083338	4.131428571	1	4	6.789777858	5.246819287	5.128525435	4.167087938	4.054451908	0.794212209	0.168361345
Q5VZU9	TPP2	Tripeptidyl-peptidase 2 OS=Homo sapiens OX=9606 GN=TPP2 PE=1 SV=1	1	1	1	4.993439356	2.427973274	3.565050408	4.514617746	2.912654376	2.376175145	3.81025641	2.344376415	1	1	1	1	1	2.527225954	1	5.697142857	1	5	1	2.722231194	2.427973274	1.929488074	1	0.708789201	0.25548881
Q9UFN0	NIPSNAP3A	Protein NipSnap homolog 3A OS=Homo sapiens OX=9606 GN=NIPSNAP3A PE=1 SV=2	1	1	1	6.324585807	1	1	1	4.825308752	2.376175145	1	3.688752831	1	1	1	2.31320662	1	1	1	2.565714286	2.675009144	2	2.157955572	2.201347503	1	1.61017142	1	0.731448087	0.347071524
Q92626	PXDN	Peroxidasin homolog OS=Homo sapiens OX=9606 GN=PXDN PE=1 SV=2	1	2.856282571	1	1	1	1	1	1	1	1	2.344376415	1	1	4.16528436	2.31320662	1	1	1	1	1	13	4.473866715	1.290968999	1	2.8138507	1	2.179642348	0.18590638
Q9Y217	MTMR6	Myotubularin-related protein 6 OS=Homo sapiens OX=9606 GN=MTMR6 PE=1 SV=3	1	1	1	1	1	2.282525204	2.171539249	1	1	1	2.344376415	1	1	1	2.31320662	4.377014642	4.054451908	1	4.131428571	1	1	1	1.345312806	1	1.988736522	1	1.478270714	0.192408033
Q15434	RBMS2	RNA-binding motif, single-stranded-interacting protein 2 OS=Homo sapiens OX=9606 GN=RBMS2 PE=1 SV=1	1	1	1	1	1	1	1	1	1	1	1	1	1	4.16528436	2.31320662	1	1	1	1	1	1	1	1	1	1.407135544	1	1.407135544	0.190295101
Q9UNL2	SSR3	Translocon-associated protein subunit gamma OS=Homo sapiens OX=9606 GN=SSR3 PE=1 SV=1	5.90558531	2.856282571	2.461766449	3.662292904	6.711893096	3.565050408	4.514617746	4.825308752	5.128525435	2.405128205	3.688752831	1	1	1	3.626413239	2.688507321	5.581677862	4.952166677	4.131428571	6.025027431	3	3.315911143	4.156836701	3.688752831	3.301921113	3.315911143	0.794335056	0.228289957
D6RBZ0	HNRNPAB	Heterogeneous nuclear ribonucleoprotein A/B OS=Homo sapiens OX=9606 GN=HNRNPAB PE=1 SV=1	5.90558531	4.712565142	3.923532899	3.662292904	6.711893096	7.41262602	2.171539249	2.912654376	2.376175145	2.405128205	2.344376415	1	3.553608412	4.16528436	4.939619859	2.688507321	7.108903816	2.976083338	1	2.675009144	2	3.315911143	4.048942615	3.662292904	3.220266127	2.976083338	0.795335087	0.300131513
Q0ZGT2	NEXN	Nexilin OS=Homo sapiens OX=9606 GN=NEXN PE=1 SV=1	1	1	1	1	1	1	1	1	1	1	2.344376415	1	1	1	1	2.688507321	4.054451908	1	1	1	1	2.157955572	1.122216038	1	1.5364468	1	1.369118555	0.224233232
P56537	EIF6	Eukaryotic translation initiation factor 6 OS=Homo sapiens OX=9606 GN=EIF6 PE=1 SV=1	1	4.712565142	3.923532899	4.993439356	5.283919822	3.565050408	4.514617746	2.912654376	3.75235029	2.405128205	2.344376415	1	1	1	1	2.688507321	4.054451908	2.976083338	2.565714286	6.025027431	4	3.315911143	3.582512242	3.75235029	2.693245039	2.688507321	0.75177553	0.174247281
Q92890	UFD1	Ubiquitin recognition factor in ER-associated degradation protein 1 OS=Homo sapiens OX=9606 GN=UFD1 PE=1 SV=3	1	2.856282571	1	4.993439356	2.427973274	2.282525204	1	1	2.376175145	1	1	1	3.553608412	1	2.31320662	1	1	1	1	2.675009144	1	1	1.903308686	1	1.503802198	1	0.790098952	0.404956986
P30626	SRI	Sorcin OS=Homo sapiens OX=9606 GN=SRI PE=1 SV=1	1	2.856282571	3.923532899	4.993439356	1	2.282525204	3.343078497	2.912654376	3.75235029	2.405128205	2.344376415	4.446726158	1	4.16528436	4.939619859	2.688507321	2.527225954	2.976083338	4.131428571	2.675009144	3	5.631822286	2.801215256	2.856282571	3.471064272	3	1.239128005	0.227279667
P49207	RPL34	60S ribosomal protein L34 OS=Homo sapiens OX=9606 GN=RPL34 PE=1 SV=3	8.358377965	2.856282571	2.461766449	4.993439356	5.283919822	6.130100816	4.514617746	8.650617505	5.128525435	3.81025641	5.033129246	7.893452317	3.553608412	1	3.626413239	4.377014642	5.581677862	2.976083338	5.697142857	7.700036575	4	4.473866715	5.20191212	5.033129246	4.625390542	4.377014642	0.889171219	0.503862184
Q12797	ASPH	Aspartyl/asparaginyl beta-hydroxylase OS=Homo sapiens OX=9606 GN=ASPH PE=1 SV=3	1	2.856282571	3.923532899	2.331146452	5.283919822	4.847575612	4.514617746	2.912654376	2.376175145	6.620512821	5.033129246	1	3.553608412	1	4.939619859	1	5.581677862	2.976083338	4.131428571	1	4	3.315911143	3.790867881	3.923532899	2.954393562	3.315911143	0.779344903	0.255222149
P62888	RPL30	60S ribosomal protein L30 OS=Homo sapiens OX=9606 GN=RPL30 PE=1 SV=2	8.358377965	2.856282571	1	4.993439356	5.283919822	6.130100816	3.343078497	4.825308752	3.75235029	2.405128205	1	1	3.553608412	4.16528436	3.626413239	4.377014642	4.054451908	1	1	1	2	4.473866715	3.995271479	3.75235029	2.750058116	3.553608412	0.688328223	0.141375513
O43402	EMC8	ER membrane protein complex subunit 8 OS=Homo sapiens OX=9606 GN=EMC8 PE=1 SV=1	1	1	1	1	1	1	1	1	1	1	1	1	3.553608412	1	1	1	1	1	1	1	2	1	1	1	1.32305531	1	1.32305531	0.19458267
Q06033	ITIH3	Inter-alpha-trypsin inhibitor heavy chain H3 OS=Homo sapiens OX=9606 GN=ITIH3 PE=1 SV=2	1	1	1	1	1	1	1	1	1	1	1	1	1	1	1	1	1	1	1	1	4	2.157955572	1	1	1.377995961	1	1.377995961	0.195667045
Q9UJC5	SH3BGRL2	SH3 domain-binding glutamic acid-rich-like protein 2 OS=Homo sapiens OX=9606 GN=SH3BGRL2 PE=1 SV=2	1	1	1	2.331146452	1	1	1	1	1	1	1	1	1	1	4.939619859	1	1	1	1	1	2	1	1.121013314	1	1.449056351	1	1.292630813	0.39864977
Q14432	PDE3A	cGMP-inhibited 3',5'-cyclic phosphodiesterase A OS=Homo sapiens OX=9606 GN=PDE3A PE=1 SV=3	1	1	1	1	1	1	1	1	1	1	1	4.446726158	1	1	2.31320662	1	1	1	1	1	1	1	1	1	1.432721162	1	1.432721162	0.196645669
Q9BQ61	TRIR	Telomerase RNA component interacting RNase OS=Homo sapiens OX=9606 GN=TRIR PE=1 SV=1	1	1	1	1	1	1	1	1	1	1	1	4.446726158	1	1	2.31320662	1	1	1	1	1	1	1	1	1	1.432721162	1	1.432721162	0.196645669
P49902	NT5C2	Cytosolic purine 5'-nucleotidase OS=Homo sapiens OX=9606 GN=NT5C2 PE=1 SV=1	1	1	1	1	1	1	1	1	1	1	1	1	1	1	3.626413239	1	1	1	1	1	2	1	1	1	1.329673931	1	1.329673931	0.196695912
Q9Y2I8	WDR37	WD repeat-containing protein 37 OS=Homo sapiens OX=9606 GN=WDR37 PE=1 SV=2	3.452792655	2.856282571	1	2.331146452	3.855946548	3.565050408	3.343078497	4.825308752	2.376175145	2.405128205	5.033129246	1	1	4.16528436	3.626413239	2.688507321	2.527225954	2.976083338	2.565714286	2.675009144	1	3.315911143	3.18582168	3.343078497	2.50364989	2.675009144	0.785872576	0.171331095
Q13445	TMED1	Transmembrane emp24 domain-containing protein 1 OS=Homo sapiens OX=9606 GN=TMED1 PE=1 SV=1	1	4.712565142	1	1	1	1	1	1	1	2.405128205	1	1	1	1	1	1	1	1	1	1	1	1	1.46524485	1	1	1	0.682479792	0.197146862
P49720	PSMB3	Proteasome subunit beta type-3 OS=Homo sapiens OX=9606 GN=PSMB3 PE=1 SV=2	3.452792655	4.712565142	2.461766449	3.662292904	8.13986637	4.847575612	2.171539249	4.825308752	2.376175145	3.81025641	3.688752831	4.446726158	3.553608412	4.16528436	4.939619859	4.377014642	7.108903816	2.976083338	4.131428571	4.350018287	6	6.789777858	4.013535593	3.688752831	4.803496846	4.377014642	1.19682428	0.230723968
Q9NQG5	RPRD1B	Regulation of nuclear pre-mRNA domain-containing protein 1B OS=Homo sapiens OX=9606 GN=RPRD1B PE=1 SV=1	3.452792655	2.856282571	2.461766449	2.331146452	2.427973274	6.130100816	1	1	3.75235029	2.405128205	1	4.446726158	3.553608412	1	4.939619859	1	4.054451908	2.976083338	2.565714286	4.350018287	5	2.157955572	2.619776428	2.427973274	3.276743438	3.553608412	1.250772166	0.308993904
Q96K19	RNF170	E3 ubiquitin-protein ligase RNF170 OS=Homo sapiens OX=9606 GN=RNF170 PE=1 SV=2	1	1	1	1	2.427973274	2.282525204	1	1	1	2.405128205	1	1	1	1	1	1	2.527225954	1	1	1	1	1	1.37414788	1	1.138838723	1	0.828759946	0.33492905
A0A0C4DFL7	CYP51A1	Lanosterol 14-alpha demethylase OS=Homo sapiens OX=9606 GN=CYP51A1 PE=1 SV=1	1	1	1	1	1	4.847575612	1	1	1	2.405128205	1	1	1	1	1	1	1	1	1	1	1	1	1.477518529	1	1	1	0.676810463	0.199853317
Q9BQ39	DDX50	ATP-dependent RNA helicase DDX50 OS=Homo sapiens OX=9606 GN=DDX50 PE=1 SV=1	1	1	1	1	1	1	1	1	1	1	2.344376415	1	1	1	2.31320662	1	1	1	1	1	2	2.157955572	1.122216038	1	1.315560199	1	1.172287826	0.356368682
Q01844	EWSR1	RNA-binding protein EWS OS=Homo sapiens OX=9606 GN=EWSR1 PE=1 SV=1	5.90558531	6.568847713	1	3.662292904	3.855946548	2.282525204	2.171539249	4.825308752	2.376175145	2.405128205	1	4.446726158	6.107216823	7.33056872	6.252826479	2.688507321	4.054451908	1	2.565714286	7.700036575	3	3.315911143	3.277577184	2.405128205	4.405632674	4.054451908	1.344173585	0.205439788
P09429	HMGB1	High mobility group protein B1 OS=Homo sapiens OX=9606 GN=HMGB1 PE=1 SV=3	1	2.856282571	2.461766449	11.64917161	1	3.565050408	4.514617746	8.650617505	6.50470058	3.81025641	3.688752831	1	3.553608412	4.16528436	19.38489268	7.754029285	4.054451908	6.928250015	2.565714286	4.350018287	7	5.631822286	4.518292374	3.688752831	6.035279229	4.350018287	1.335743402	0.400199592
Q92597	NDRG1	Protein NDRG1 OS=Homo sapiens OX=9606 GN=NDRG1 PE=1 SV=1	10.81117062	10.28141285	25.85002964	22.29834323	23.84757238	12.54272684	18.57308873	18.21388939	14.76175145	10.83589744	17.13251698	21.68035695	11.21443365	13.66113744	12.81885958	12.81955125	11.69058168	14.83258337	8.828571429	14.40007315	18	12.57955572	16.83167269	17.13251698	13.86597311	12.81955125	0.823802445	0.146380903
Q7Z5G4	GOLGA7	Golgin subfamily A member 7 OS=Homo sapiens OX=9606 GN=GOLGA7 PE=1 SV=2	1	1	1	1	2.427973274	1	1	1	1	1	1	1	1	1	1	1	2.527225954	1	1	2.675009144	2	2.157955572	1.129815752	1	1.487290061	1	1.316400535	0.163606382
P51149	RAB7A	Ras-related protein Rab-7a OS=Homo sapiens OX=9606 GN=RAB7A PE=1 SV=1	35.33909717	30.70052113	30.23532899	18.30490387	19.56365256	21.52040326	20.91616723	37.34043315	25.77115261	27.6974359	21.16564623	14.78690463	23.9824757	29.48755924	22.01130592	33.0816391	19.32671145	20.76083338	26.05142857	24.45012801	18	18.36933357	26.23224928	25.77115261	22.75530178	22.01130592	0.867455228	0.188369744
F8VXC8	SMARCC2	SWI/SNF complex subunit SMARCC2 OS=Homo sapiens OX=9606 GN=SMARCC2 PE=1 SV=1	1	1	1	1	1	1	1	1	1	1	2.344376415	1	1	1	1	1	1	1	2.565714286	1	2	2.157955572	1.122216038	1	1.338515442	1	1.192743105	0.330557812
Q15436	SEC23A	Protein transport protein Sec23A OS=Homo sapiens OX=9606 GN=SEC23A PE=1 SV=2	13.26396327	10.28141285	14.15589804	4.993439356	5.283919822	11.26020163	11.54385324	12.47592626	9.257050869	13.64615385	14.44376415	4.446726158	8.660825235	10.49585308	10.19244634	12.81955125	8.63612977	8.904333354	10.39428571	6.025027431	9	11.42160014	10.96414394	11.54385324	9.181525316	9	0.837413789	0.160219986
Q03426	MVK	Mevalonate kinase OS=Homo sapiens OX=9606 GN=MVK PE=1 SV=1	1	1	2.461766449	1	1	1	1	1	1	5.215384615	1	1	1	1	1	1	1	1	1	1	1	1	1.516104642	1	1	1	0.659585079	0.203800753
H0YBJ4	MATN2	Matrilin-2 (Fragment) OS=Homo sapiens OX=9606 GN=MATN2 PE=1 SV=1	10.81117062	12.13769543	2.461766449	3.662292904	3.855946548	3.565050408	2.171539249	4.825308752	3.75235029	3.81025641	6.377505661	1	11.21443365	1	3.626413239	2.688507321	1	4.952166677	1	1	9	4.473866715	5.220989338	3.81025641	3.723217054	2.688507321	0.713124815	0.31558536
P51116	FXR2	Fragile X mental retardation syndrome-related protein 2 OS=Homo sapiens OX=9606 GN=FXR2 PE=1 SV=2	3.452792655	2.856282571	2.461766449	1	2.427973274	3.565050408	2.171539249	2.912654376	2.376175145	2.405128205	2.344376415	1	1	1	3.626413239	2.688507321	2.527225954	1	2.565714286	1	2	3.315911143	2.543067159	2.427973274	1.974888358	2	0.776577351	0.141732763
Q9P2R3	ANKFY1	Rabankyrin-5 OS=Homo sapiens OX=9606 GN=ANKFY1 PE=1 SV=2	5.90558531	4.712565142	3.923532899	4.993439356	5.283919822	3.565050408	5.686156995	2.912654376	6.50470058	6.620512821	3.688752831	4.446726158	3.553608412	7.33056872	4.939619859	2.688507321	2.527225954	1	5.697142857	2.675009144	5	3.315911143	4.890624594	4.993439356	3.924938143	3.553608412	0.802543329	0.154372619
P13646	KRT13	Keratin, type I cytoskeletal 13 OS=Homo sapiens OX=9606 GN=KRT13 PE=1 SV=4	13.26396327	13.993978	8.308832247	6.324585807	16.70770601	12.54272684	19.74462798	10.56327188	12.00940116	6.620512821	9.066258492	25.12708311	21.42886729	23.15699052	2.31320662	7.754029285	5.581677862	20.76083338	15.09142857	12.72506401	14	13.73751129	11.74053314	12.00940116	14.69788109	14	1.251892134	0.26301427
F8W6G1	NRBP1	Nuclear receptor-binding protein OS=Homo sapiens OX=9606 GN=NRBP1 PE=1 SV=1	1	1	1	1	3.855946548	1	2.171539249	1	1	1	2.344376415	1	3.553608412	1	2.31320662	1	2.527225954	1	2.565714286	1	3	4.473866715	1.48835111	1	2.130329271	2.31320662	1.431335158	0.182384412
P07996	THBS1	Thrombospondin-1 OS=Homo sapiens OX=9606 GN=THBS1 PE=1 SV=2	45.15026779	15.85026057	21.46473029	18.30490387	2.427973274	4.847575612	10.37231399	18.21388939	5.128525435	8.025641026	11.75501132	7.893452317	16.32165047	10.49585308	7.566033098	7.754029285	7.108903816	10.88041669	11.96	7.700036575	9	12.57955572	14.68555387	11.75501132	9.932721005	9	0.676359986	0.211644505
Q7Z2K6	ERMP1	Endoplasmic reticulum metallopeptidase 1 OS=Homo sapiens OX=9606 GN=ERMP1 PE=1 SV=2	10.81117062	6.568847713	6.847065797	1	6.711893096	9.977676428	4.514617746	2.912654376	5.128525435	5.215384615	6.377505661	7.893452317	6.107216823	1	4.939619859	2.688507321	5.581677862	4.952166677	7.262857143	2.675009144	6	2.157955572	6.005940135	6.377505661	4.659860247	4.952166677	0.775875241	0.227177279
F8WA11	CLASP1	CLIP-associating protein 1 OS=Homo sapiens OX=9606 GN=CLASP1 PE=1 SV=2	1	1	1	1	1	2.282525204	2.171539249	1	1	1	2.344376415	1	1	1	1	1	2.527225954	1	1	1	1	1	1.345312806	1	1.138838723	1	0.846523365	0.372437422
Q9Y4P3	TBL2	Transducin beta-like protein 2 OS=Homo sapiens OX=9606 GN=TBL2 PE=1 SV=1	1	1	1	1	1	2.282525204	2.171539249	1	1	1	2.344376415	1	1	1	1	1	2.527225954	1	1	1	1	1	1.345312806	1	1.138838723	1	0.846523365	0.372437422
Q9NVV0	TMEM38B	Trimeric intracellular cation channel type B OS=Homo sapiens OX=9606 GN=TMEM38B PE=1 SV=1	1	1	1	1	2.427973274	2.282525204	1	1	1	1	2.344376415	1	1	1	1	2.688507321	1	1	1	1	1	1	1.36862499	1	1.153500666	1	0.842817188	0.38983511
P38919	EIF4A3	Eukaryotic initiation factor 4A-III OS=Homo sapiens OX=9606 GN=EIF4A3 PE=1 SV=4	20.62234124	23.27539085	11.23236515	10.31802516	15.27973274	15.10777724	12.71539249	12.47592626	14.76175145	15.05128205	11.75501132	11.34017848	13.76804206	13.66113744	10.19244634	17.88507321	14.74503359	10.88041669	18.22285714	11.05005486	8	11.42160014	14.78136327	14.76175145	12.83334909	11.42160014	0.868211467	0.219074576
Q9UBF2	COPG2	Coatomer subunit gamma-2 OS=Homo sapiens OX=9606 GN=COPG2 PE=1 SV=1	3.452792655	1	2.461766449	3.662292904	3.855946548	6.130100816	2.171539249	1	3.75235029	2.405128205	5.033129246	4.446726158	1	1	6.252826479	4.377014642	5.581677862	2.976083338	4.131428571	4.350018287	4	3.315911143	3.175004215	3.452792655	3.766516953	4.131428571	1.186302977	0.399103999
Q96HQ2	CDKN2AIPNL	CDKN2AIP N-terminal-like protein OS=Homo sapiens OX=9606 GN=CDKN2AIPNL PE=1 SV=1	1	1	1	2.331146452	2.427973274	2.282525204	2.171539249	1	1	1	1	1	1	1	2.31320662	2.688507321	1	1	1	1	1	1	1.473925834	1	1.272883086	1	0.863600499	0.467767383
P41240	CSK	Tyrosine-protein kinase CSK OS=Homo sapiens OX=9606 GN=CSK PE=1 SV=1	3.452792655	2.856282571	1	2.331146452	3.855946548	4.847575612	2.171539249	1	1	3.81025641	3.688752831	1	6.107216823	4.16528436	4.939619859	2.688507321	5.581677862	2.976083338	2.565714286	1	5	2.157955572	2.72857203	2.856282571	3.471096311	2.976083338	1.272129258	0.282983035
Q6P9B6	TLDC1	TLD domain-containing protein 1 OS=Homo sapiens OX=9606 GN=TLDC1 PE=1 SV=2	1	1	1	2.331146452	2.427973274	2.282525204	3.343078497	1	1	1	2.344376415	1	1	1	1	1	2.527225954	1	2.565714286	1	1	1	1.70264544	1	1.281176385	1	0.75246223	0.202174456
J3KNA0	OXA1L	Mitochondrial inner membrane protein OXA1L OS=Homo sapiens OX=9606 GN=OXA1L PE=1 SV=1	1	1	1	1	1	2.282525204	1	1	2.376175145	3.81025641	1	1	1	1	1	1	2.527225954	1	1	1	1	1	1.497177887	1	1.138838723	1	0.760656922	0.267094375
Q12996	CSTF3	Cleavage stimulation factor subunit 3 OS=Homo sapiens OX=9606 GN=CSTF3 PE=1 SV=1	1	1	1	1	1	2.282525204	1	1	1	2.405128205	1	1	1	1	1	1	1	1	1	1	2	1	1.244332128	1	1.090909091	1	0.876702503	0.423117472
A0A0G2JK23	BAG6	Large proline-rich protein BAG6 OS=Homo sapiens OX=9606 GN=BAG6 PE=1 SV=1	1	2.856282571	1	2.331146452	6.711893096	4.847575612	2.171539249	1	2.376175145	3.81025641	1	1	1	1	3.626413239	4.377014642	4.054451908	1	1	2.675009144	2	2.157955572	2.645897139	2.331146452	2.171894955	2	0.820853888	0.497195203
P51858	HDGF	Hepatoma-derived growth factor OS=Homo sapiens OX=9606 GN=HDGF PE=1 SV=1	1	1	1	10.31802516	1	1	2.171539249	1	1	2.405128205	1	1	1	1	1	1	1	1	1	1	1	1	2.081335692	1	1	1	0.480460698	0.211819905
Q04206	RELA	Transcription factor p65 OS=Homo sapiens OX=9606 GN=RELA PE=1 SV=2	1	2.856282571	2.461766449	3.662292904	5.283919822	2.282525204	2.171539249	1	1	2.405128205	1	1	1	1	4.939619859	2.688507321	2.527225954	1	1	1	3	1	2.2839504	2.282525204	1.83230483	1	0.802252461	0.432493744
O14617	AP3D1	AP-3 complex subunit delta-1 OS=Homo sapiens OX=9606 GN=AP3D1 PE=1 SV=1	3.452792655	2.856282571	3.923532899	6.324585807	5.283919822	8.695151224	6.857696243	2.912654376	9.257050869	8.025641026	7.721882077	1	3.553608412	1	8.879239718	1	4.054451908	4.952166677	7.262857143	7.700036575	4	9.105689001	5.93738087	6.324585807	4.773459039	4.054451908	0.803967127	0.334251125
A0A075B6R9	IGKV2D-24	Immunoglobulin kappa variable 2D-24 (non-functional) (Fragment) OS=Homo sapiens OX=9606 GN=IGKV2D-24 PE=4 SV=1	1	1	1	2.331146452	1	1	1	2.912654376	1	1	2.344376415	1	1	1	1	1	1	1	1	1	2	1	1.417107022	1	1.090909091	1	0.769814188	0.185762484
O60506	SYNCRIP	Heterogeneous nuclear ribonucleoprotein Q OS=Homo sapiens OX=9606 GN=SYNCRIP PE=1 SV=2	25.52792655	15.85026057	15.61766449	24.96063613	12.42378619	26.65050408	17.40154948	10.56327188	17.51410174	26.29230769	17.13251698	14.78690463	16.32165047	16.8264218	19.38489268	12.81955125	19.32671145	16.80866671	15.09142857	16.07508229	19	21.84320029	19.08495689	17.40154948	17.11677365	16.80866671	0.896872534	0.314107263
P18085	ARF4	ADP-ribosylation factor 4 OS=Homo sapiens OX=9606 GN=ARF4 PE=1 SV=3	3.452792655	6.568847713	5.385299348	2.331146452	2.427973274	3.565050408	5.686156995	1	5.128525435	3.81025641	3.688752831	4.446726158	6.107216823	7.33056872	3.626413239	6.065521964	4.054451908	4.952166677	4.131428571	4.350018287	2	3.315911143	3.913163775	3.688752831	4.580038499	4.350018287	1.170418302	0.331490779
Q9H0L4	CSTF2T	Cleavage stimulation factor subunit 2 tau variant OS=Homo sapiens OX=9606 GN=CSTF2T PE=1 SV=1	1	1	1	1	2.427973274	2.282525204	2.171539249	1	1	1	1	1	1	1	1	2.688507321	1	1	1	1	1	1	1.352912521	1	1.153500666	1	0.852605507	0.413752001
P62072	TIMM10	Mitochondrial import inner membrane translocase subunit Tim10 OS=Homo sapiens OX=9606 GN=TIMM10 PE=1 SV=1	1	1	1	2.331146452	1	1	1	1	1	2.405128205	1	1	1	1	1	1	1	1	1	1	2	1	1.248752242	1	1.090909091	1	0.873599305	0.416138315
O95352	ATG7	Ubiquitin-like modifier-activating enzyme ATG7 OS=Homo sapiens OX=9606 GN=ATG7 PE=1 SV=1	1	1	1	1	1	1	1	1	1	2.405128205	2.344376415	1	1	1	1	1	1	1	1	1	2	1	1.249954965	1	1.090909091	1	0.872758716	0.414312363
Q14746	COG2	Conserved oligomeric Golgi complex subunit 2 OS=Homo sapiens OX=9606 GN=COG2 PE=1 SV=1	1	2.856282571	1	1	1	2.282525204	1	1	2.376175145	1	1	1	1	1	1	1	1	1	1	1	2	1	1.410452993	1	1.090909091	1	0.773445905	0.18784011
P42766	RPL35	60S ribosomal protein L35 OS=Homo sapiens OX=9606 GN=RPL35 PE=1 SV=2	1	1	1	2.331146452	1	3.565050408	2.171539249	1	1	1	1	1	1	1	1	1	1	1	1	1	2	1	1.460703283	1	1.090909091	1	0.746838255	0.193247961
Q9NZZ3	CHMP5	Charged multivesicular body protein 5 OS=Homo sapiens OX=9606 GN=CHMP5 PE=1 SV=1	1	2.856282571	1	2.331146452	1	1	2.171539249	1	2.376175145	1	1	1	1	1	2.31320662	1	1	1	1	2.675009144	1	1	1.521376674	1	1.271655978	1	0.835858732	0.398416044
P25686	DNAJB2	DnaJ homolog subfamily B member 2 OS=Homo sapiens OX=9606 GN=DNAJB2 PE=1 SV=3	1	2.856282571	2.461766449	1	1	1	1	1	1	1	1	1	1	1	2.31320662	2.688507321	1	2.976083338	2.565714286	1	2	2.157955572	1.30164082	1	1.791042467	2	1.375988245	0.136905344
Q7L2H7	EIF3M	Eukaryotic translation initiation factor 3 subunit M OS=Homo sapiens OX=9606 GN=EIF3M PE=1 SV=1	1	4.712565142	3.923532899	1	2.427973274	3.565050408	3.343078497	1	5.128525435	2.405128205	3.688752831	1	8.660825235	1	2.31320662	2.688507321	4.054451908	2.976083338	5.697142857	6.025027431	5	2.157955572	2.926782426	3.343078497	3.779381844	2.976083338	1.291309463	0.323479882
Q14558	PRPSAP1	Phosphoribosyl pyrophosphate synthase-associated protein 1 OS=Homo sapiens OX=9606 GN=PRPSAP1 PE=1 SV=2	1	1	1	1	1	1	1	1	1	2.405128205	2.344376415	1	1	1	1	2.688507321	4.054451908	1	1	1	4	1	1.249954965	1	1.703905384	1	1.363173419	0.285532497
P46776	RPL27A	60S ribosomal protein L27a OS=Homo sapiens OX=9606 GN=RPL27A PE=1 SV=2	8.358377965	4.712565142	2.461766449	3.662292904	3.855946548	3.565050408	4.514617746	4.825308752	3.75235029	2.405128205	3.688752831	1	3.553608412	4.16528436	2.31320662	4.377014642	4.054451908	2.976083338	1	2.675009144	5	3.315911143	4.163832476	3.75235029	3.130051779	3.315911143	0.751723754	0.112705774
O60645	EXOC3	Exocyst complex component 3 OS=Homo sapiens OX=9606 GN=EXOC3 PE=1 SV=2	1	1	2.461766449	2.331146452	2.427973274	1	2.171539249	1	1	1	1	1	1	4.16528436	2.31320662	2.688507321	1	1	2.565714286	1	1	2.157955572	1.490220493	1	1.80824256	1	1.213406048	0.41244989
Q9H330	TMEM245	Transmembrane protein 245 OS=Homo sapiens OX=9606 GN=TMEM245 PE=1 SV=3	3.452792655	2.856282571	1	2.331146452	2.427973274	4.847575612	2.171539249	2.912654376	3.75235029	2.405128205	1	4.446726158	3.553608412	4.16528436	2.31320662	2.688507321	4.054451908	2.976083338	4.131428571	2.675009144	2	1	2.650676608	2.427973274	3.09130053	2.976083338	1.166230736	0.360835054
O60684	KPNA6	Importin subunit alpha-7 OS=Homo sapiens OX=9606 GN=KPNA6 PE=1 SV=1	1	1	1	1	1	2.282525204	1	1	1	1	1	1	1	1	1	4.377014642	1	1	1	1	3	2.157955572	1.1165932	1	1.594088201	1	1.427635598	0.201203842
P12955	PEPD	Xaa-Pro dipeptidase OS=Homo sapiens OX=9606 GN=PEPD PE=1 SV=3	1	1	3.923532899	2.331146452	2.427973274	3.565050408	1	1	2.376175145	3.81025641	1	1	1	1	2.31320662	1	2.527225954	2.976083338	1	2.675009144	1	1	2.130375872	2.331146452	1.590138641	1	0.746412247	0.237083004
Q8IWF9	CCDC83	Coiled-coil domain-containing protein 83 OS=Homo sapiens OX=9606 GN=CCDC83 PE=2 SV=2	1	1	2.461766449	2.331146452	2.427973274	1	2.171539249	1	1	1	1	1	1	1	1	1	1	1	2.565714286	1	1	1	1.490220493	1	1.142337662	1	0.766556136	0.180268592
O43396	TXNL1	Thioredoxin-like protein 1 OS=Homo sapiens OX=9606 GN=TXNL1 PE=1 SV=3	1	1	1	4.993439356	3.855946548	1	1	1	3.75235029	1	1	1	1	1	1	2.688507321	2.527225954	1	1	1	1	1	1.872885108	1	1.292339389	1	0.690025983	0.259624521
Q13616	CUL1	Cullin-1 OS=Homo sapiens OX=9606 GN=CUL1 PE=1 SV=2	1	1	1	2.331146452	3.855946548	1	1	2.912654376	1	1	1	1	1	1	1	2.688507321	1	1	1	1	2	1	1.554522489	1	1.244409756	1	0.80050933	0.384794603
Q92902	HPS1	Hermansky-Pudlak syndrome 1 protein OS=Homo sapiens OX=9606 GN=HPS1 PE=1 SV=2	1	1	1	1	1	1	2.171539249	1	1	3.81025641	1	1	1	4.16528436	2.31320662	1	1	1	4.131428571	2.675009144	1	3.315911143	1.361981424	1	2.054621803	1	1.508553471	0.164252245
C9JC84	FGG	Fibrinogen gamma chain OS=Homo sapiens OX=9606 GN=FGG PE=1 SV=1	47.60306044	34.41308628	33.15886189	31.61636839	2.427973274	7.41262602	36.14617746	37.34043315	24.39497746	30.50769231	29.23190472	21.68035695	34.19690935	48.4792654	31.20375225	26.32760982	17.79948549	38.54558343	47.97142857	36.17519202	31	33.42275601	28.56846922	31.61636839	33.34566721	33.42275601	1.16721925	0.340201504
Q9UQN3	CHMP2B	Charged multivesicular body protein 2b OS=Homo sapiens OX=9606 GN=CHMP2B PE=1 SV=1	3.452792655	2.856282571	1	1	2.427973274	1	1	1	1	1	1	1	1	1	2.31320662	1	1	1	1	1	1	1	1.521549864	1	1.11938242	1	0.735685663	0.198890929
P25787	PSMA2	Proteasome subunit alpha type-2 OS=Homo sapiens OX=9606 GN=PSMA2 PE=1 SV=2	3.452792655	2.856282571	3.923532899	2.331146452	8.13986637	4.847575612	3.343078497	4.825308752	5.128525435	3.81025641	2.344376415	4.446726158	3.553608412	4.16528436	8.879239718	6.065521964	5.581677862	2.976083338	4.131428571	2.675009144	7	6.789777858	4.09115837	3.81025641	5.114941581	4.446726158	1.25024287	0.195435693
M0QXB5	ETHE1	Persulfide dioxygenase ETHE1, mitochondrial OS=Homo sapiens OX=9606 GN=ETHE1 PE=1 SV=1	1	1	1	1	1	1	2.171539249	1	1	1	1	1	1	1	1	2.688507321	2.527225954	1	1	2.675009144	1	1	1.106503568	1	1.444612947	1	1.305565557	0.197075451
Q9P0M6	H2AFY2	Core histone macro-H2A.2 OS=Homo sapiens OX=9606 GN=H2AFY2 PE=1 SV=3	8.358377965	4.712565142	8.308832247	6.324585807	8.13986637	11.26020163	9.200774741	8.650617505	6.50470058	5.215384615	7.721882077	4.446726158	6.107216823	7.33056872	8.879239718	9.442536606	10.16335572	8.904333354	8.828571429	16.07508229	8	10.26364457	7.672526244	8.13986637	8.949206854	8.879239718	1.166396382	0.238333818
Q3SY84	KRT71	Keratin, type II cytoskeletal 71 OS=Homo sapiens OX=9606 GN=KRT71 PE=1 SV=3	1	6.568847713	1	1	1	1	10.37231399	1	1	1	1	7.893452317	1	1	1	9.442536606	2.527225954	4.952166677	4.131428571	2.675009144	3	6.789777858	2.358287427	1	4.037417921	3	1.712012655	0.208905334
Q9Y3C0	WASHC3	WASH complex subunit 3 OS=Homo sapiens OX=9606 GN=WASHC3 PE=1 SV=1	1	1	2.461766449	1	1	1	1	1	1	2.405128205	1	1	1	1	1	2.688507321	2.527225954	1	2.565714286	1	2	2.157955572	1.260626787	1	1.63085483	1	1.293685687	0.209371607
Q13283	G3BP1	Ras GTPase-activating protein-binding protein 1 OS=Homo sapiens OX=9606 GN=G3BP1 PE=1 SV=1	5.90558531	4.712565142	3.923532899	4.993439356	8.13986637	6.130100816	9.200774741	2.912654376	7.880875724	8.025641026	3.688752831	4.446726158	8.660825235	1	4.939619859	2.688507321	7.108903816	2.976083338	4.131428571	6.025027431	5	5.631822286	5.955798963	5.90558531	4.782631274	4.939619859	0.803020939	0.208444836
Q9NWU2	GID8	Glucose-induced degradation protein 8 homolog OS=Homo sapiens OX=9606 GN=GID8 PE=1 SV=1	1	1	1	1	1	2.282525204	1	1	1	1	1	1	1	1	1	1	2.527225954	1	1	1	2	1	1.1165932	1	1.229747814	1	1.101339157	0.571130096
P34947	GRK5	G protein-coupled receptor kinase 5 OS=Homo sapiens OX=9606 GN=GRK5 PE=1 SV=1	1	1	1	1	1	2.282525204	1	1	1	1	1	1	1	1	1	1	2.527225954	1	1	1	2	1	1.1165932	1	1.229747814	1	1.101339157	0.571130096
P05386	RPLP1	60S acidic ribosomal protein P1 OS=Homo sapiens OX=9606 GN=RPLP1 PE=1 SV=1	1	4.712565142	3.923532899	2.331146452	3.855946548	3.565050408	4.514617746	1	3.75235029	3.81025641	3.688752831	1	1	1	2.31320662	2.688507321	5.581677862	2.976083338	2.565714286	2.675009144	4	3.315911143	3.286747157	3.75235029	2.646919065	2.675009144	0.805330906	0.274223178
A0A2R8YG42	ARHGEF7	Rho guanine nucleotide exchange factor 7 OS=Homo sapiens OX=9606 GN=ARHGEF7 PE=1 SV=1	1	1	1	2.331146452	2.427973274	2.282525204	2.171539249	1	2.376175145	5.215384615	3.688752831	1	1	4.16528436	6.252826479	4.377014642	2.527225954	1	5.697142857	2.675009144	3	2.157955572	2.226681524	2.282525204	3.077496273	2.675009144	1.382099883	0.226993971
P10644	PRKAR1A	cAMP-dependent protein kinase type I-alpha regulatory subunit OS=Homo sapiens OX=9606 GN=PRKAR1A PE=1 SV=1	10.81117062	10.28141285	14.15589804	8.986878711	23.84757238	20.23787806	11.54385324	6.737963129	10.63322601	9.430769231	13.09938774	7.893452317	6.107216823	7.33056872	12.81885958	6.065521964	11.69058168	8.904333354	15.09142857	16.07508229	7	11.42160014	12.70600091	10.81117062	10.03624049	8.904333354	0.789881928	0.169757701
Q00610	CLTC	Clathrin heavy chain 1 OS=Homo sapiens OX=9606 GN=CLTC PE=1 SV=5	143.261974	108.6643891	125.2501482	126.1277665	130.9455679	144.6428229	141.5847098	129.1478432	138.6175145	145.7282051	142.1595236	131.975594	113.3587701	121.2808057	127.0678355	122.5725271	117.0691725	113.6367503	166.9657143	114.9006218	126	143.4285353	134.1936786	138.6175145	127.1142115	122.5725271	0.947244407	0.245417715
O75369	FLNB	Filamin-B OS=Homo sapiens OX=9606 GN=FLNB PE=1 SV=2	243.8264728	149.5026057	120.8648488	83.53108001	142.3693541	135.6651464	121.6685426	127.2351888	115.222537	85.30769231	116.6163717	121.6354155	95.48351123	124.44609	104.743323	90.49088802	110.9602687	149.2062504	90.24571429	121.6006583	131	107.5319126	131.0736219	121.6685426	113.394912	110.9602687	0.865123817	0.221303854
A0A087X0R6	SNX12	Sorting nexin-12 OS=Homo sapiens OX=9606 GN=SNX12 PE=1 SV=1	5.90558531	4.712565142	1	6.324585807	5.283919822	6.130100816	5.686156995	2.912654376	7.880875724	2.405128205	6.377505661	4.446726158	3.553608412	1	7.566033098	9.442536606	7.108903816	2.976083338	7.262857143	9.375045718	6	5.631822286	4.965370714	5.686156995	5.851237871	6	1.178409067	0.39188526
Q9Y6D6	ARFGEF1	Brefeldin A-inhibited guanine nucleotide-exchange protein 1 OS=Homo sapiens OX=9606 GN=ARFGEF1 PE=1 SV=2	3.452792655	2.856282571	2.461766449	3.662292904	3.855946548	1	2.171539249	1	5.128525435	1	1	1	1	1	1	1	2.527225954	2.976083338	2.565714286	2.675009144	2	2.157955572	2.508104165	2.461766449	1.809271663	2	0.721370224	0.172777702
O15031	PLXNB2	Plexin-B2 OS=Homo sapiens OX=9606 GN=PLXNB2 PE=1 SV=3	1	6.568847713	8.308832247	11.64917161	8.13986637	7.41262602	5.686156995	10.56327188	9.257050869	5.215384615	5.033129246	1	6.107216823	1	7.566033098	11.13104393	10.16335572	4.952166677	5.697142857	4.350018287	8	4.473866715	7.166757961	7.41262602	5.858258555	5.697142857	0.817421013	0.33550781
P78356	PIP4K2B	Phosphatidylinositol 5-phosphate 4-kinase type-2 beta OS=Homo sapiens OX=9606 GN=PIP4K2B PE=1 SV=1	1	2.856282571	1	3.662292904	2.427973274	1	1	1	3.75235029	3.81025641	1	1	3.553608412	1	4.939619859	2.688507321	2.527225954	1	1	2.675009144	4	1	2.046286859	1	2.307633699	2.527225954	1.127717597	0.653716858
Q13190	STX5	Syntaxin-5 OS=Homo sapiens OX=9606 GN=STX5 PE=1 SV=2	3.452792655	1	1	2.331146452	1	3.565050408	1	1	2.376175145	2.405128205	1	1	1	1	1	1	1	1	2.565714286	1	2	2.157955572	1.830026624	1	1.338515442	1	0.731418562	0.186328532
Q99436	PSMB7	Proteasome subunit beta type-7 OS=Homo sapiens OX=9606 GN=PSMB7 PE=1 SV=1	1	1	1	3.662292904	2.427973274	3.565050408	1	1	2.376175145	1	3.688752831	1	1	1	3.626413239	1	1	1	1	1	3	2.157955572	1.974567687	1	1.52585171	1	0.772752294	0.344032303
Q9BUJ2	HNRNPUL1	Heterogeneous nuclear ribonucleoprotein U-like protein 1 OS=Homo sapiens OX=9606 GN=HNRNPUL1 PE=1 SV=2	5.90558531	4.712565142	2.461766449	1	2.427973274	3.565050408	2.171539249	1	1	1	1	1	3.553608412	1	2.31320662	1	1	2.976083338	1	2.675009144	1	1	2.385861803	2.171539249	1.683446138	1	0.705592476	0.250010752
P51809	VAMP7	Vesicle-associated membrane protein 7 OS=Homo sapiens OX=9606 GN=VAMP7 PE=1 SV=3	1	1	1	1	1	2.282525204	1	1	1	3.81025641	3.688752831	1	3.553608412	1	2.31320662	1	4.054451908	1	1	2.675009144	3	2.157955572	1.616503131	1	2.068566514	2.157955572	1.279655123	0.361292823
A0A0A0MS87	NDRG2	Protein NDRG2 OS=Homo sapiens OX=9606 GN=NDRG2 PE=1 SV=1	1	1	1	1	2.427973274	3.565050408	3.343078497	2.912654376	3.75235029	1	3.688752831	1	3.553608412	1	4.939619859	2.688507321	4.054451908	2.976083338	1	4.350018287	5	2.157955572	2.244532698	2.427973274	2.9745677	2.976083338	1.325250331	0.236363469
Q92530	PSMF1	Proteasome inhibitor PI31 subunit OS=Homo sapiens OX=9606 GN=PSMF1 PE=1 SV=2	1	2.856282571	2.461766449	3.662292904	1	2.282525204	2.171539249	2.912654376	1	2.405128205	3.688752831	1	3.553608412	4.16528436	1	6.065521964	5.581677862	4.952166677	1	1	3	3.315911143	2.31281289	2.405128205	3.148560947	3.315911143	1.361355672	0.215624474
Q14643	ITPR1	Inositol 1,4,5-trisphosphate receptor type 1 OS=Homo sapiens OX=9606 GN=ITPR1 PE=1 SV=3	1	1	1	2.331146452	2.427973274	2.282525204	1	1	1	1	1	1	1	1	1	1	1	1	1	1	2	1	1.367422266	1	1.090909091	1	0.797785086	0.204113297
E9PL71	EEF1D	Elongation factor 1-delta (Fragment) OS=Homo sapiens OX=9606 GN=EEF1D PE=1 SV=1	20.62234124	15.85026057	11.23236515	8.986878711	15.27973274	18.95535286	12.71539249	12.47592626	14.76175145	10.83589744	10.41063491	7.893452317	8.660825235	4.16528436	14.1320662	16.19656589	16.27225954	4.952166677	15.09142857	12.72506401	12	16.05342243	13.82968489	12.71539249	11.64932138	12.72506401	0.84234178	0.227958124
Q02878	RPL6	60S ribosomal protein L6 OS=Homo sapiens OX=9606 GN=RPL6 PE=1 SV=3	20.62234124	12.13769543	11.23236515	12.98031807	15.27973274	17.67282765	13.88693174	8.650617505	10.63322601	13.64615385	10.41063491	4.446726158	16.32165047	7.33056872	12.81885958	9.442536606	13.21780763	8.904333354	11.96	12.72506401	16	10.26364457	13.3775313	12.98031807	11.22101737	11.96	0.838795823	0.16683392
Q13123	IK	Protein Red OS=Homo sapiens OX=9606 GN=IK PE=1 SV=3	1	1	1	2.331146452	1	1	2.171539249	1	1	1	2.344376415	1	1	1	1	2.688507321	2.527225954	1	2.565714286	1	2	3.315911143	1.34973292	1	1.736123519	1	1.286271894	0.24890453
Q9Y2T2	AP3M1	AP-3 complex subunit mu-1 OS=Homo sapiens OX=9606 GN=AP3M1 PE=1 SV=1	1	2.856282571	1	1	2.427973274	3.565050408	2.171539249	1	2.376175145	3.81025641	2.344376415	1	1	1	2.31320662	1	4.054451908	1	2.565714286	1	1	2.157955572	2.141059407	2.344376415	1.644666217	1	0.76815534	0.269221806
P40227	CCT6A	T-complex protein 1 subunit zeta OS=Homo sapiens OX=9606 GN=CCT6A PE=1 SV=3	27.9807192	25.13167342	21.46473029	24.96063613	40.98325167	40.75828133	24.43078497	27.77716127	23.01880232	27.6974359	37.29816321	11.34017848	21.42886729	16.8264218	31.20375225	28.01611714	25.43561526	22.73691672	33.88	27.8001463	35	32.26480043	29.22742179	27.6974359	25.99389233	27.8001463	0.889366586	0.307039291
P54709	ATP1B3	Sodium/potassium-transporting ATPase subunit beta-3 OS=Homo sapiens OX=9606 GN=ATP1B3 PE=1 SV=1	1	1	1	1	1	1	2.171539249	1	1	1	2.344376415	1	1	1	2.31320662	1	1	1	2.565714286	1	5	2.157955572	1.228719606	1	1.730625134	1	1.408478489	0.232150217
Q9NYU2	UGGT1	UDP-glucose:glycoprotein glucosyltransferase 1 OS=Homo sapiens OX=9606 GN=UGGT1 PE=1 SV=3	13.26396327	13.993978	14.15589804	12.98031807	13.85175947	12.54272684	8.029235492	10.56327188	16.13792659	12.24102564	13.09938774	7.893452317	11.21443365	7.33056872	16.75847944	9.442536606	16.27225954	10.88041669	10.39428571	7.700036575	12	13.73751129	12.80540828	13.09938774	11.23854368	10.88041669	0.877640403	0.194237648
Q86VN1	VPS36	Vacuolar protein-sorting-associated protein 36 OS=Homo sapiens OX=9606 GN=VPS36 PE=1 SV=1	1	4.712565142	2.461766449	3.662292904	2.427973274	1	3.343078497	2.912654376	2.376175145	1	3.688752831	1	1	1	2.31320662	1	2.527225954	2.976083338	2.565714286	2.675009144	3	2.157955572	2.598659874	2.461766449	2.019563174	2.31320662	0.777155639	0.213380837
P16070	CD44	CD44 antigen OS=Homo sapiens OX=9606 GN=CD44 PE=1 SV=3	3.452792655	1	1	2.331146452	1	3.565050408	2.171539249	1	2.376175145	1	2.344376415	1	1	1	2.31320662	1	1	1	2.565714286	1	2	2.157955572	1.931007302	2.171539249	1.457897862	1	0.754993448	0.201536911
O95817	BAG3	BAG family molecular chaperone regulator 3 OS=Homo sapiens OX=9606 GN=BAG3 PE=1 SV=3	3.452792655	2.856282571	2.461766449	3.662292904	3.855946548	3.565050408	3.343078497	2.912654376	2.376175145	5.215384615	3.688752831	1	3.553608412	4.16528436	4.939619859	2.688507321	4.054451908	1	4.131428571	1	3	1	3.399107	3.452792655	2.775718221	3	0.81660219	0.242830898
Q8TB36	GDAP1	Ganglioside-induced differentiation-associated protein 1 OS=Homo sapiens OX=9606 GN=GDAP1 PE=1 SV=3	1	1	1	2.331146452	2.427973274	1	2.171539249	1	2.376175145	1	2.344376415	1	1	1	1	1	2.527225954	1	1	1	2	1	1.604655503	1	1.229747814	1	0.766362507	0.169600443
K7N7A8	NONE	Uncharacterized protein (Fragment) OS=Homo sapiens OX=9606 PE=3 SV=2	5.90558531	13.993978	12.69413159	10.31802516	22.41959911	16.39030245	12.71539249	6.737963129	6.50470058	10.83589744	9.066258492	7.893452317	3.553608412	10.49585308	4.939619859	7.754029285	13.21780763	18.78475005	7.262857143	9.375045718	10	10.26364457	11.59834852	10.83589744	9.412788006	9.375045718	0.811562783	0.269544636
P23284	PPIB	Peptidyl-prolyl cis-trans isomerase B OS=Homo sapiens OX=9606 GN=PPIB PE=1 SV=2	30.43351186	23.27539085	20.00296384	26.29178259	2.427973274	8.695151224	13.88693174	10.56327188	10.63322601	12.24102564	15.78814057	7.893452317	16.32165047	23.15699052	16.75847944	14.50805857	8.63612977	2.976083338	16.65714286	4.350018287	11	14.89546686	15.83994268	13.88693174	12.46849749	14.50805857	0.787155468	0.291766554
Q9Y383	LUC7L2	Putative RNA-binding protein Luc7-like 2 OS=Homo sapiens OX=9606 GN=LUC7L2 PE=1 SV=2	3.452792655	10.28141285	6.847065797	3.662292904	5.283919822	3.565050408	8.029235492	6.737963129	3.75235029	2.405128205	2.344376415	11.34017848	6.107216823	4.16528436	6.252826479	4.377014642	8.63612977	6.928250015	5.697142857	7.700036575	5	4.473866715	5.123780725	3.75235029	6.425267883	6.107216823	1.254009144	0.211289511
Q5BJD5	TMEM41B	Transmembrane protein 41B OS=Homo sapiens OX=9606 GN=TMEM41B PE=1 SV=1	1	1	1	1	2.427973274	2.282525204	2.171539249	1	1	1	1	1	1	1	1	1	1	1	1	1	2	1	1.352912521	1	1.090909091	1	0.806341189	0.214559425
Q15172	PPP2R5A	Serine/threonine-protein phosphatase 2A 56 kDa regulatory subunit alpha isoform OS=Homo sapiens OX=9606 GN=PPP2R5A PE=1 SV=1	1	1	1	2.331146452	1	1	1	1	1	1	1	1	1	1	1	1	2.527225954	2.976083338	1	2.675009144	1	1	1.121013314	1	1.470756221	1	1.311988184	0.215293199
P68366	TUBA4A	Tubulin alpha-4A chain OS=Homo sapiens OX=9606 GN=TUBA4A PE=1 SV=1	74.58377965	69.68245512	59.47065797	47.59012581	55.26298441	49.73595775	57.23388394	60.29228566	56.0470058	57.20512821	61.49693869	63.04107085	77.60825235	89.62796209	43.02261183	71.91730749	57.5073603	60.28250015	58.93142857	54.6002926	61	56.58186744	58.96374573	57.23388394	63.10187761	60.28250015	1.070180953	0.363788138
Q13636	RAB31	Ras-related protein Rab-31 OS=Homo sapiens OX=9606 GN=RAB31 PE=1 SV=1	3.452792655	2.856282571	2.461766449	1	1	1	1	1	1	1	1	1	3.553608412	1	3.626413239	2.688507321	1	1	1	4.350018287	2	2.157955572	1.52462197	1	2.125136621	2	1.393877736	0.217626768
P12004	PCNA	Proliferating cell nuclear antigen OS=Homo sapiens OX=9606 GN=PCNA PE=1 SV=1	1	1	3.923532899	4.993439356	1	2.282525204	3.343078497	1	1	2.405128205	3.688752831	1	1	1	3.626413239	1	2.527225954	1	2.565714286	2.675009144	2	1	2.330586999	2.282525204	1.763123875	1	0.756514936	0.293546703
P45973	CBX5	Chromobox protein homolog 5 OS=Homo sapiens OX=9606 GN=CBX5 PE=1 SV=1	1	1	1	1	1	2.282525204	1	1	1	1	1	1	1	1	2.31320662	1	2.527225954	1	1	1	1	1	1.1165932	1	1.258221143	1	1.126839338	0.506368141
Q9UMS0	NFU1	NFU1 iron-sulfur cluster scaffold homolog, mitochondrial OS=Homo sapiens OX=9606 GN=NFU1 PE=1 SV=2	1	2.856282571	2.461766449	1	1	1	2.171539249	1	3.75235029	2.405128205	1	1	1	1	1	2.688507321	2.527225954	1	1	1	1	1	1.786096979	1	1.292339389	1	0.723554994	0.180866379
Q9Y6G9	DYNC1LI1	Cytoplasmic dynein 1 light intermediate chain 1 OS=Homo sapiens OX=9606 GN=DYNC1LI1 PE=1 SV=3	3.452792655	2.856282571	3.923532899	4.993439356	5.283919822	2.282525204	3.343078497	2.912654376	6.50470058	5.215384615	2.344376415	1	1	1	6.252826479	7.754029285	8.63612977	4.952166677	7.262857143	6.025027431	6	4.473866715	3.919335181	3.452792655	4.941536682	6	1.260809921	0.289348281
Q8N1B4	VPS52	Vacuolar protein sorting-associated protein 52 homolog OS=Homo sapiens OX=9606 GN=VPS52 PE=1 SV=1	3.452792655	2.856282571	1	1	5.283919822	2.282525204	3.343078497	2.912654376	1	3.81025641	2.344376415	1	8.660825235	1	2.31320662	4.377014642	2.527225954	2.976083338	4.131428571	6.025027431	2	4.473866715	2.662353268	2.856282571	3.589516228	2.976083338	1.348249412	0.259901941
P05198	EIF2S1	Eukaryotic translation initiation factor 2 subunit 1 OS=Homo sapiens OX=9606 GN=EIF2S1 PE=1 SV=3	5.90558531	2.856282571	1	6.324585807	2.427973274	4.847575612	4.514617746	6.737963129	3.75235029	6.620512821	3.688752831	1	3.553608412	4.16528436	2.31320662	6.065521964	4.054451908	4.952166677	2.565714286	2.675009144	4	2.157955572	4.425109035	4.514617746	3.409356267	3.553608412	0.770457008	0.169783976
O94766	B3GAT3	Galactosylgalactosylxylosylprotein 3-beta-glucuronosyltransferase 3 OS=Homo sapiens OX=9606 GN=B3GAT3 PE=1 SV=2	1	1	1	1	1	2.282525204	2.171539249	1	1	1	2.344376415	1	1	1	1	1	1	1	1	1	2	1	1.345312806	1	1.090909091	1	0.810896236	0.219071908
Q9NTI5	PDS5B	Sister chromatid cohesion protein PDS5 homolog B OS=Homo sapiens OX=9606 GN=PDS5B PE=1 SV=1	3.452792655	1	1	2.331146452	2.427973274	2.282525204	2.171539249	1	2.376175145	2.405128205	1	1	1	1	2.31320662	4.377014642	5.581677862	1	2.565714286	2.675009144	3	3.315911143	1.949752744	2.282525204	2.5298667	2.565714286	1.297532063	0.278147911
O00231	PSMD11	26S proteasome non-ATPase regulatory subunit 11 OS=Homo sapiens OX=9606 GN=PSMD11 PE=1 SV=3	5.90558531	2.856282571	3.923532899	4.993439356	8.13986637	6.130100816	5.686156995	4.825308752	6.50470058	3.81025641	5.033129246	7.893452317	6.107216823	1	7.566033098	4.377014642	5.581677862	6.928250015	5.697142857	9.375045718	10	4.473866715	5.255305391	5.033129246	6.272700004	6.107216823	1.193593814	0.260451168
P18669	PGAM1	Phosphoglycerate mutase 1 OS=Homo sapiens OX=9606 GN=PGAM1 PE=1 SV=2	1	1	1	3.662292904	1	2.282525204	2.171539249	1	6.50470058	2.405128205	2.344376415	1	1	1	1	1	5.581677862	1	1	2.675009144	1	1	2.215505687	2.171539249	1.568789728	1	0.708095554	0.340127728
Q9BS26	ERP44	Endoplasmic reticulum resident protein 44 OS=Homo sapiens OX=9606 GN=ERP44 PE=1 SV=1	10.81117062	10.28141285	5.385299348	4.993439356	2.427973274	4.847575612	6.857696243	8.650617505	5.128525435	3.81025641	3.688752831	7.893452317	6.107216823	7.33056872	3.626413239	9.442536606	8.63612977	10.88041669	7.262857143	6.025027431	6	6.789777858	6.080247226	5.128525435	7.272217873	7.262857143	1.196039832	0.254560094
P15428	HPGD	15-hydroxyprostaglandin dehydrogenase [NAD(+)] OS=Homo sapiens OX=9606 GN=HPGD PE=1 SV=1	1	1	1	1	1	1	1	2.912654376	1	1	1	1	3.553608412	1	1	1	1	1	1	2.675009144	1	4.473866715	1.173877671	1	1.700225843	1	1.448384176	0.223690332
Q96H20	SNF8	Vacuolar-sorting protein SNF8 OS=Homo sapiens OX=9606 GN=SNF8 PE=1 SV=1	1	1	1	2.331146452	1	2.282525204	1	1	1	1	1	1	1	1	1	2.688507321	4.054451908	1	2.565714286	1	1	1	1.237606514	1	1.573515774	1	1.271418465	0.354427845
Q9UPY6	WASF3	Wiskott-Aldrich syndrome protein family member 3 OS=Homo sapiens OX=9606 GN=WASF3 PE=1 SV=2	1	1	1	1	2.427973274	1	1	1	1	1	1	1	1	1	1	2.688507321	2.527225954	1	1	1	1	1	1.129815752	1	1.292339389	1	1.143849682	0.497926638
P11233	RALA	Ras-related protein Ral-A OS=Homo sapiens OX=9606 GN=RALA PE=1 SV=1	3.452792655	10.28141285	3.923532899	11.64917161	8.13986637	12.54272684	6.857696243	6.737963129	5.128525435	3.81025641	5.033129246	4.446726158	11.21443365	10.49585308	11.50565296	4.377014642	11.69058168	10.88041669	4.131428571	7.700036575	7	5.631822286	7.050643063	6.737963129	8.097633299	7.700036575	1.148495708	0.448936229
P13611	VCAN	Versican core protein OS=Homo sapiens OX=9606 GN=VCAN PE=1 SV=3	18.16954858	1	1	1	1	1	2.171539249	2.912654376	1	2.405128205	3.688752831	1	1	1	1	1	1	4.952166677	1	1	1	1	3.213420295	1	1.35928788	1	0.423003453	0.24993786
I1E4Y6	GIGYF2	GRB10-interacting GYF protein 2 OS=Homo sapiens OX=9606 GN=GIGYF2 PE=1 SV=1	1	1	1	2.331146452	1	4.847575612	2.171539249	1	2.376175145	2.405128205	3.688752831	1	1	1	1	2.688507321	2.527225954	1	2.565714286	1	2	2.157955572	2.074574318	2.171539249	1.63085483	1	0.786115405	0.332338109
P41226	UBA7	Ubiquitin-like modifier-activating enzyme 7 OS=Homo sapiens OX=9606 GN=UBA7 PE=1 SV=2	3.452792655	1	1	1	1	1	1	1	1	1	1	1	3.553608412	1	1	1	1	2.976083338	2.565714286	2.675009144	1	1	1.22298115	1	1.70640138	1	1.395280197	0.214816369
Q99584	S100A13	Protein S100-A13 OS=Homo sapiens OX=9606 GN=S100A13 PE=1 SV=1	1	1	1	2.331146452	1	1	1	1	1	1	1	1	1	1	8.879239718	1	1	1	1	1	2	1	1.121013314	1	1.807203611	1	1.612116099	0.354009844
Q14240	EIF4A2	Eukaryotic initiation factor 4A-II OS=Homo sapiens OX=9606 GN=EIF4A2 PE=1 SV=2	30.43351186	23.27539085	15.61766449	16.97375742	19.56365256	21.52040326	19.74462798	25.86450689	20.26645203	24.88717949	19.82126981	21.68035695	26.53608412	29.48755924	22.01130592	24.6391025	23.90838931	26.6890834	22.92	19.42510058	21	23.00115586	21.63349242	20.26645203	23.75437617	23.00115586	1.098037049	0.186573482
P05546	SERPIND1	Heparin cofactor 2 OS=Homo sapiens OX=9606 GN=SERPIND1 PE=1 SV=3	3.452792655	4.712565142	3.923532899	4.993439356	1	1	5.686156995	4.825308752	5.128525435	9.430769231	6.377505661	1	3.553608412	7.33056872	3.626413239	1	1	1	7.262857143	2.675009144	6	6.789777858	4.593690557	4.825308752	3.748930411	3.553608412	0.816104255	0.440598102
P00558	PGK1	Phosphoglycerate kinase 1 OS=Homo sapiens OX=9606 GN=PGK1 PE=1 SV=3	59.86702372	34.41308628	20.00296384	35.60980775	16.70770601	29.21555449	39.66079521	35.42777877	46.41377978	34.72307692	41.33129246	11.34017848	44.411343	26.32227488	41.70940521	21.26208785	39.18064885	16.80866671	38.57714286	26.12513715	29	28.79093372	35.76116957	35.42777877	29.41161988	28.79093372	0.822445693	0.200140766
P02675	FGB	Fibrinogen beta chain OS=Homo sapiens OX=9606 GN=FGB PE=1 SV=2	89.30053558	41.83821656	39.00592768	39.6032471	2.427973274	7.41262602	51.37618769	31.60247002	31.27585319	50.17948718	35.9537868	28.57380927	44.411343	61.14040284	49.58864493	7.754029285	14.74503359	72.13900018	68.32571429	51.25027431	59	58.89777858	38.17966465	39.00592768	46.89327548	51.25027431	1.22822649	0.366731553
Q9BRR6	ADPGK	ADP-dependent glucokinase OS=Homo sapiens OX=9606 GN=ADPGK PE=1 SV=1	1	1	1	1	1	2.282525204	1	1	1	1	2.344376415	1	1	1	1	1	1	1	1	1	1	2.157955572	1.238809238	1	1.105268688	1	0.892202491	0.494141125
Q86UL3	GPAT4	Glycerol-3-phosphate acyltransferase 4 OS=Homo sapiens OX=9606 GN=GPAT4 PE=1 SV=1	1	1	1	1	1	2.282525204	1	1	1	1	1	1	1	1	1	2.688507321	2.527225954	1	1	1	1	1	1.1165932	1	1.292339389	1	1.157395001	0.450624895
Q9H5N1	RABEP2	Rab GTPase-binding effector protein 2 OS=Homo sapiens OX=9606 GN=RABEP2 PE=1 SV=2	1	1	1	1	1	2.282525204	1	1	1	1	1	1	1	1	1	2.688507321	2.527225954	1	1	1	1	1	1.1165932	1	1.292339389	1	1.157395001	0.450624895
P35237	SERPINB6	Serpin B6 OS=Homo sapiens OX=9606 GN=SERPINB6 PE=1 SV=3	15.71675593	13.993978	11.23236515	20.96719678	18.13567929	16.39030245	19.74462798	25.86450689	25.77115261	31.91282051	30.57628114	25.12708311	23.9824757	10.49585308	19.38489268	16.19656589	13.21780763	18.78475005	18.22285714	16.07508229	23	18.36933357	20.93687879	19.74462798	18.44151829	18.36933357	0.880815067	0.32010959
P35268	RPL22	60S ribosomal protein L22 OS=Homo sapiens OX=9606 GN=RPL22 PE=1 SV=2	8.358377965	6.568847713	6.847065797	7.655732259	6.711893096	6.130100816	5.686156995	8.650617505	6.50470058	5.215384615	7.721882077	7.893452317	8.660825235	13.66113744	7.566033098	7.754029285	7.108903816	6.928250015	7.262857143	6.025027431	5	6.789777858	6.913705402	6.711893096	7.69548124	7.262857143	1.113076244	0.303296428
P63000	RAC1	Ras-related C3 botulinum toxin substrate 1 OS=Homo sapiens OX=9606 GN=RAC1 PE=1 SV=1	5.90558531	4.712565142	5.385299348	6.324585807	3.855946548	2.282525204	4.514617746	4.825308752	3.75235029	5.215384615	3.688752831	4.446726158	6.107216823	4.16528436	10.19244634	4.377014642	7.108903816	2.976083338	4.131428571	4.350018287	6	4.473866715	4.587538327	4.712565142	5.302635368	4.446726158	1.155878162	0.314252511
P60866	RPS20	40S ribosomal protein S20 OS=Homo sapiens OX=9606 GN=RPS20 PE=1 SV=1	5.90558531	6.568847713	6.847065797	6.324585807	5.283919822	11.26020163	3.343078497	2.912654376	3.75235029	3.81025641	2.344376415	1	1	4.16528436	8.879239718	6.065521964	5.581677862	2.976083338	4.131428571	4.350018287	4	4.473866715	5.304811097	5.283919822	4.238465529	4.16528436	0.798985195	0.305744956
Q8WUM0	NUP133	Nuclear pore complex protein Nup133 OS=Homo sapiens OX=9606 GN=NUP133 PE=1 SV=2	1	1	1	1	1	1	2.171539249	1	1	1	1	1	1	1	1	1	2.527225954	1	2.565714286	1	1	2.157955572	1.106503568	1	1.386445074	1	1.252996478	0.234225033
sp	na	CASB_BOVIN	1	1	1	1	1	2.282525204	6.857696243	1	1	1	1	4.446726158	1	1	1	21.26208785	1	1	8.828571429	1	1	2.157955572	1.649111041	1	3.972303728	1	2.408754554	0.247956894
Q01130	SRSF2	Serine/arginine-rich splicing factor 2 OS=Homo sapiens OX=9606 GN=SRSF2 PE=1 SV=4	10.81117062	8.425130284	12.69413159	8.986878711	10.99581292	6.130100816	8.029235492	2.912654376	7.880875724	3.81025641	3.688752831	21.68035695	11.21443365	7.33056872	6.252826479	7.754029285	7.108903816	8.904333354	10.39428571	7.700036575	5	9.105689001	7.669545434	8.029235492	9.313223958	7.754029285	1.214312379	0.334711077
O60493	SNX3	Sorting nexin-3 OS=Homo sapiens OX=9606 GN=SNX3 PE=1 SV=3	5.90558531	12.13769543	11.23236515	3.662292904	6.711893096	9.977676428	5.686156995	10.56327188	6.50470058	12.24102564	9.066258492	1	3.553608412	7.33056872	11.50565296	11.13104393	10.16335572	4.952166677	8.828571429	6.025027431	6	5.631822286	8.517174718	9.066258492	6.920165233	6.025027431	0.812495395	0.242410535
Q8TEA8	DTD1	D-aminoacyl-tRNA deacylase 1 OS=Homo sapiens OX=9606 GN=DTD1 PE=1 SV=2	1	1	1	3.662292904	1	2.282525204	1	1	1	1	1	1	1	1	3.626413239	2.688507321	2.527225954	1	1	1	1	1	1.358619828	1	1.531104229	1	1.126955604	0.65888199
Q9BRJ7	NUDT16L1	Tudor-interacting repair regulator protein OS=Homo sapiens OX=9606 GN=NUDT16L1 PE=1 SV=1	1	1	1	2.331146452	1	2.282525204	1	1	1	1	1	1	1	1	1	1	2.527225954	1	2.565714286	2.675009144	2	1	1.237606514	1	1.524359035	1	1.231699266	0.310701311
P63220	RPS21	40S ribosomal protein S21 OS=Homo sapiens OX=9606 GN=RPS21 PE=1 SV=1	5.90558531	8.425130284	5.385299348	6.324585807	6.711893096	6.130100816	5.686156995	6.737963129	5.128525435	5.215384615	7.721882077	4.446726158	6.107216823	4.16528436	10.19244634	2.688507321	8.63612977	2.976083338	5.697142857	6.025027431	3	6.789777858	6.306591537	6.130100816	5.520394751	5.697142857	0.875337291	0.330871013
F6TLX2	GLOD4	Glyoxalase domain-containing protein 4 OS=Homo sapiens OX=9606 GN=GLOD4 PE=1 SV=1	3.452792655	2.856282571	1	3.662292904	1	1	2.171539249	1	2.376175145	3.81025641	1	1	1	1	1	2.688507321	1	1	2.565714286	2.675009144	3	1	2.120848994	2.171539249	1.629930068	1	0.768527167	0.281480696
P31327	CPS1	Carbamoyl-phosphate synthase [ammonia], mitochondrial OS=Homo sapiens OX=9606 GN=CPS1 PE=1 SV=2	1	1	1	1	1	1	4.514617746	1	1	2.405128205	2.344376415	1	1	1	1	1	2.527225954	1	1	1	1	1	1.56946567	1	1.138838723	1	0.725621939	0.252434696
Q9UKM9	RALY	RNA-binding protein Raly OS=Homo sapiens OX=9606 GN=RALY PE=1 SV=1	10.81117062	10.28141285	5.385299348	2.331146452	3.855946548	7.41262602	3.343078497	2.912654376	3.75235029	2.405128205	1	4.446726158	11.21443365	1	6.252826479	7.754029285	7.108903816	6.928250015	5.697142857	9.375045718	3	4.473866715	4.862801201	3.75235029	6.113747699	6.252826479	1.257248126	0.352240951
Q8WUM4	PDCD6IP	Programmed cell death 6-interacting protein OS=Homo sapiens OX=9606 GN=PDCD6IP PE=1 SV=1	15.71675593	19.56282571	30.23532899	27.62292904	30.98743875	34.3456553	23.25924572	22.03919814	31.27585319	33.31794872	35.9537868	14.78690463	13.76804206	26.32227488	25.95092577	34.77014642	30.01729313	22.73691672	24.48571429	31.15016459	34	35.73866715	27.66517875	30.23532899	26.70245906	26.32227488	0.965201031	0.752433358
A0A087WTG3	CUL3	Cullin-3 OS=Homo sapiens OX=9606 GN=CUL3 PE=1 SV=1	1	1	1	4.993439356	2.427973274	3.565050408	3.343078497	2.912654376	1	3.81025641	3.688752831	1	1	1	2.31320662	4.377014642	2.527225954	1	2.565714286	1	4	3.315911143	2.612836832	2.912654376	2.190824786	2.31320662	0.838485113	0.474702965
Q9H3Z4	DNAJC5	DnaJ homolog subfamily C member 5 OS=Homo sapiens OX=9606 GN=DNAJC5 PE=1 SV=1	1	1	1	1	1	1	2.171539249	1	1	1	1	1	1	1	1	1	2.527225954	1	2.565714286	1	2	1	1.106503568	1	1.372085476	1	1.240019026	0.249220083
P42356	PI4KA	Phosphatidylinositol 4-kinase alpha OS=Homo sapiens OX=9606 GN=PI4KA PE=1 SV=4	1	1	2.461766449	2.331146452	3.855946548	2.282525204	2.171539249	2.912654376	1	3.81025641	3.688752831	1	1	1	4.939619859	2.688507321	5.581677862	1	4.131428571	2.675009144	5	3.315911143	2.410417047	2.331146452	2.939286718	2.688507321	1.219410028	0.412677285
Q68D91	MBLAC2	Metallo-beta-lactamase domain-containing protein 2 OS=Homo sapiens OX=9606 GN=MBLAC2 PE=1 SV=3	1	1	1	2.331146452	1	1	1	1	1	1	1	1	1	1	1	1	1	1	2.565714286	1	2	3.315911143	1.121013314	1	1.44378413	1	1.287927728	0.252653989
P00748	F12	Coagulation factor XII OS=Homo sapiens OX=9606 GN=F12 PE=1 SV=3	1	1	1	3.662292904	1	1	2.171539249	1	1	2.405128205	1	1	1	1	1	1	1	1	1	1	3	1	1.476269123	1	1.181818182	1	0.80054386	0.374855808
Q29RF7	PDS5A	Sister chromatid cohesion protein PDS5 homolog A OS=Homo sapiens OX=9606 GN=PDS5A PE=1 SV=1	1	1	1	3.662292904	1	1	2.171539249	1	1	2.405128205	2.344376415	1	1	1	1	1	2.527225954	1	1	1	1	2.157955572	1.598485161	1	1.244107411	1	0.77830401	0.28240444
P61803	DAD1	Dolichyl-diphosphooligosaccharide--protein glycosyltransferase subunit DAD1 OS=Homo sapiens OX=9606 GN=DAD1 PE=1 SV=3	3.452792655	6.568847713	3.923532899	3.662292904	2.427973274	3.565050408	4.514617746	4.825308752	2.376175145	2.405128205	3.688752831	1	3.553608412	4.16528436	1	4.377014642	2.527225954	2.976083338	5.697142857	4.350018287	3	2.157955572	3.764588412	3.662292904	3.164030311	3	0.840471777	0.31014963
P41091	EIF2S3	Eukaryotic translation initiation factor 2 subunit 3 OS=Homo sapiens OX=9606 GN=EIF2S3 PE=1 SV=3	3.452792655	4.712565142	3.923532899	3.662292904	6.711893096	7.41262602	4.514617746	4.825308752	5.128525435	3.81025641	5.033129246	1	3.553608412	7.33056872	6.252826479	2.688507321	5.581677862	1	5.697142857	2.675009144	3	5.631822286	4.835230937	4.712565142	4.037378462	3.553608412	0.834991858	0.302265586
Q96T51	RUFY1	RUN and FYVE domain-containing protein 1 OS=Homo sapiens OX=9606 GN=RUFY1 PE=1 SV=2	5.90558531	4.712565142	2.461766449	3.662292904	3.855946548	7.41262602	3.343078497	2.912654376	2.376175145	8.025641026	3.688752831	4.446726158	1	1	3.626413239	4.377014642	5.581677862	1	5.697142857	6.025027431	3	3.315911143	4.396098568	3.688752831	3.551810303	3.626413239	0.807946011	0.313468882
Q86UP2	KTN1	Kinectin OS=Homo sapiens OX=9606 GN=KTN1 PE=1 SV=1	47.60306044	21.41910828	33.15886189	19.63605033	26.70351893	27.93302928	24.43078497	52.64166816	24.39497746	36.12820513	14.44376415	28.57380927	29.08969253	32.6528436	29.89054563	28.01611714	45.28955267	30.64125008	40.14285714	34.50018287	36	38.05457829	29.86300264	26.70351893	33.89558447	32.6528436	1.135036047	0.31382581
P48507	GCLM	Glutamate--cysteine ligase regulatory subunit OS=Homo sapiens OX=9606 GN=GCLM PE=1 SV=1	1	1	1	1	2.427973274	3.565050408	1	2.912654376	1	2.405128205	2.344376415	1	1	1	1	2.688507321	1	1	1	1	2	3.315911143	1.786834789	1	1.454947133	1	0.814259462	0.397189274
Q13546	RIPK1	Receptor-interacting serine/threonine-protein kinase 1 OS=Homo sapiens OX=9606 GN=RIPK1 PE=1 SV=3	1	1	1	1	1	2.282525204	1	1	1	1	1	1	1	1	2.31320662	1	1	1	1	1	3	2.157955572	1.1165932	1	1.40646929	1	1.259607608	0.255452149
A0A1W2PQ51	DDX17	Probable ATP-dependent RNA helicase DDX17 OS=Homo sapiens OX=9606 GN=DDX17 PE=1 SV=1	42.69747513	28.84423856	18.54119739	11.64917161	16.70770601	15.10777724	22.08770648	25.86450689	14.76175145	15.05128205	14.44376415	25.12708311	23.9824757	26.32227488	7.566033098	22.95059518	16.27225954	16.80866671	21.35428571	14.40007315	17	9.105689001	20.52332518	16.70770601	18.26267601	17	0.889849761	0.504303323
J3KPS3	ALDOA	Fructose-bisphosphate aldolase OS=Homo sapiens OX=9606 GN=ALDOA PE=1 SV=1	50.0558531	34.41308628	22.92649674	31.61636839	29.55946548	26.65050408	22.08770648	23.95185251	24.39497746	24.88717949	22.51002265	35.46726158	29.08969253	16.8264218	31.20375225	28.01611714	19.32671145	18.78475005	26.05142857	26.12513715	31	28.79093372	28.45941024	24.88717949	26.42565511	28.01611714	0.928538395	0.510695277
P62873	GNB1	Guanine nucleotide-binding protein G(I)/G(S)/G(T) subunit beta-1 OS=Homo sapiens OX=9606 GN=GNB1 PE=1 SV=3	10.81117062	12.13769543	8.308832247	7.655732259	6.711893096	6.130100816	9.200774741	6.737963129	10.63322601	9.430769231	10.41063491	14.78690463	8.660825235	13.66113744	8.879239718	11.13104393	7.108903816	8.904333354	11.96	7.700036575	8	9.105689001	8.92443568	9.200774741	9.990737609	8.904333354	1.11948116	0.283471549
Q14353	GAMT	Guanidinoacetate N-methyltransferase OS=Homo sapiens OX=9606 GN=GAMT PE=1 SV=1	1	2.856282571	5.385299348	1	1	1	1	1	1	1	1	1	1	1	1	1	1	1	1	1	2	1	1.567416538	1	1.090909091	1	0.695991821	0.277535715
Q13155	AIMP2	Aminoacyl tRNA synthase complex-interacting multifunctional protein 2 OS=Homo sapiens OX=9606 GN=AIMP2 PE=1 SV=2	1	2.856282571	2.461766449	2.331146452	3.855946548	2.282525204	2.171539249	2.912654376	2.376175145	2.405128205	2.344376415	1	1	1	2.31320662	2.688507321	2.527225954	2.976083338	2.565714286	2.675009144	3	2.157955572	2.454321874	2.376175145	2.173063839	2.527225954	0.885402955	0.381591437
Q96AG4	LRRC59	Leucine-rich repeat-containing protein 59 OS=Homo sapiens OX=9606 GN=LRRC59 PE=1 SV=1	1	1	2.461766449	2.331146452	1	7.41262602	3.343078497	2.912654376	2.376175145	3.81025641	3.688752831	1	3.553608412	1	3.626413239	1	1	1	2.565714286	1	4	3.315911143	2.848768744	2.461766449	2.096513371	1	0.735936666	0.280576363
Q08J23	NSUN2	tRNA (cytosine(34)-C(5))-methyltransferase OS=Homo sapiens OX=9606 GN=NSUN2 PE=1 SV=2	3.452792655	4.712565142	1	2.331146452	2.427973274	3.565050408	3.343078497	2.912654376	2.376175145	2.405128205	2.344376415	4.446726158	3.553608412	1	3.626413239	4.377014642	5.581677862	4.952166677	2.565714286	1	2	2.157955572	2.806449143	2.427973274	3.205570623	3.553608412	1.142215825	0.479297235
H0Y4Z8	RABL6	Chromosome 9 open reading frame 86, isoform CRA_b OS=Homo sapiens OX=9606 GN=RABL6 PE=1 SV=2	1	2.856282571	1	4.993439356	1	1	1	1	1	1	1	1	1	1	1	1	1	1	1	1	2	1	1.531792902	1	1.090909091	1	0.712177925	0.277975757
A0A1W2PPS1	HNRNPU	Heterogeneous nuclear ribonucleoprotein U OS=Homo sapiens OX=9606 GN=HNRNPU PE=1 SV=1	35.33909717	38.12565142	25.85002964	14.31146452	26.70351893	20.23787806	18.57308873	20.12654376	20.26645203	20.67179487	15.78814057	32.02053543	34.19690935	19.99170616	20.6980993	33.0816391	34.59897099	32.61733342	18.22285714	21.10010972	21	13.73751129	23.27215088	20.26645203	25.56960654	21.10010972	1.098721243	0.489511317
P45381	ASPA	Aspartoacylase OS=Homo sapiens OX=9606 GN=ASPA PE=1 SV=1	1	1	1	2.331146452	10.99581292	4.847575612	1	1	1	1	1	1	1	1	3.626413239	4.377014642	2.527225954	1	1	1	1	1	2.37950318	1	1.684604894	1	0.707964969	0.49711282
Q14011	CIRBP	Cold-inducible RNA-binding protein OS=Homo sapiens OX=9606 GN=CIRBP PE=1 SV=1	10.81117062	6.568847713	5.385299348	6.324585807	6.711893096	4.847575612	3.343078497	2.912654376	2.376175145	2.405128205	5.033129246	1	13.76804206	7.33056872	8.879239718	7.754029285	5.581677862	6.928250015	4.131428571	9.375045718	5	3.315911143	5.156321606	5.033129246	6.642199372	6.928250015	1.288166232	0.258583875
Q06136	KDSR	3-ketodihydrosphingosine reductase OS=Homo sapiens OX=9606 GN=KDSR PE=1 SV=1	3.452792655	2.856282571	2.461766449	1	1	1	1	2.912654376	1	2.405128205	1	1	1	1	2.31320662	1	2.527225954	1	1	1	1	2.157955572	1.826238569	1	1.363489831	1	0.746611015	0.204099964
P55072	VCP	Transitional endoplasmic reticulum ATPase OS=Homo sapiens OX=9606 GN=VCP PE=1 SV=4	62.31981637	62.25732484	50.70005928	55.57700453	69.54271715	68.97383581	52.54772694	43.07839628	60.17553123	57.20512821	53.4306802	63.04107085	72.50103553	64.3056872	48.27543831	70.22880017	77.3612977	74.11508352	47.97142857	79.72542975	43	39.21253386	57.80074735	57.20512821	61.79434595	64.3056872	1.069092508	0.435807591
R4GN18	CD46	Membrane cofactor protein (Fragment) OS=Homo sapiens OX=9606 GN=CD46 PE=1 SV=1	1	1	1	2.331146452	2.427973274	2.282525204	2.171539249	2.912654376	2.376175145	3.81025641	1	4.446726158	3.553608412	4.16528436	2.31320662	1	1	2.976083338	2.565714286	2.675009144	2	2.157955572	2.028388192	2.282525204	2.623053444	2.565714286	1.293171324	0.191807144
P61289	PSME3	Proteasome activator complex subunit 3 OS=Homo sapiens OX=9606 GN=PSME3 PE=1 SV=1	1	1	1	2.331146452	1	2.282525204	2.171539249	1	2.376175145	1	1	1	1	1	1	1	2.527225954	1	1	1	2	1	1.469216914	1	1.229747814	1	0.837009023	0.354248834
P25786	PSMA1	Proteasome subunit alpha type-1 OS=Homo sapiens OX=9606 GN=PSMA1 PE=1 SV=1	3.452792655	10.28141285	5.385299348	10.31802516	9.567839644	6.130100816	3.343078497	4.825308752	12.00940116	9.430769231	7.721882077	7.893452317	11.21443365	7.33056872	10.19244634	12.81955125	5.581677862	6.928250015	2.565714286	9.375045718	8	9.105689001	7.496900927	7.721882077	8.273348105	8	1.103569086	0.537975307
P08134	RHOC	Rho-related GTP-binding protein RhoC OS=Homo sapiens OX=9606 GN=RHOC PE=1 SV=1	10.81117062	8.425130284	6.847065797	6.324585807	5.283919822	7.41262602	4.514617746	8.650617505	7.880875724	5.215384615	9.066258492	4.446726158	6.107216823	10.49585308	10.19244634	6.065521964	8.63612977	2.976083338	7.262857143	4.350018287	4	4.473866715	7.312022948	7.41262602	6.273338147	6.065521964	0.857948367	0.294379842
Q05655	PRKCD	Protein kinase C delta type OS=Homo sapiens OX=9606 GN=PRKCD PE=1 SV=2	1	1	1	2.331146452	1	1	1	1	1	1	1	1	1	1	1	1	1	1	2.565714286	2.675009144	1	2.157955572	1.121013314	1	1.399879909	1	1.248762965	0.263051031
P12277	CKB	Creatine kinase B-type OS=Homo sapiens OX=9606 GN=CKB PE=1 SV=1	3.452792655	26.98795599	3.923532899	8.986878711	23.84757238	25.36797888	20.91616723	4.825308752	24.39497746	5.215384615	14.44376415	11.34017848	23.9824757	10.49585308	16.75847944	29.70462446	22.38116336	14.83258337	10.39428571	29.47515544	5	7.94773343	14.76021034	14.44376415	16.57386659	14.83258337	1.122874689	0.648113493
Q7Z2Z2	EFL1	Elongation factor-like GTPase 1 OS=Homo sapiens OX=9606 GN=EFL1 PE=1 SV=2	1	1	1	1	2.427973274	3.565050408	1	1	2.376175145	3.81025641	2.344376415	1	1	1	1	1	2.527225954	2.976083338	1	2.675009144	1	1	1.865802877	1	1.470756221	1	0.788269886	0.347880419
Q8WXA9	SREK1	Splicing regulatory glutamine/lysine-rich protein 1 OS=Homo sapiens OX=9606 GN=SREK1 PE=1 SV=1	1	1	1	2.331146452	1	1	1	1	1	1	1	1	1	1	1	2.688507321	2.527225954	1	1	1	1	2.157955572	1.121013314	1	1.397608077	1	1.246736377	0.264901307
Q7L775	EPM2AIP1	EPM2A-interacting protein 1 OS=Homo sapiens OX=9606 GN=EPM2AIP1 PE=1 SV=1	1	2.856282571	1	1	1	1	3.343078497	2.912654376	2.376175145	5.215384615	1	1	1	1	1	1	1	1	4.131428571	2.675009144	1	2.157955572	2.063961382	1	1.542217572	1	0.747212416	0.333782971
