## Supplementary Table 3 - LMD Proteomics for "A reference tissue atlas for the human kidney" (part 2 of 2)

Accession	GENEID	Description	TI-18.312	TI-18.162	TI-18.142	TI-18.1606	TI-IU006	TI-IU001	TI-18.342	TI-OSU6720	TI-18.139	TI-OSU0103	TI-OSU2000	Glom-IU006	Glom-IU001	Glom-18.342	Glom-OSU6720	Glom-18.139	Glom-OSU0103	Glom-OSU2000	Glom-18.312	Glom-18.162	Glom-18.142	Glom-18.1606	Avg TI	Median TI	AVG Glom	Median Glom	Fold Change G/T	P_Value
Q9Y3F4	STRAP	Serine-threonine kinase receptor-associated protein OS=Homo sapiens OX=9606 GN=STRAP PE=1 SV=1	3.452792655	1	2.461766449	6.324585807	5.283919822	7.41262602	5.686156995	4.825308752	6.50470058	5.215384615	9.066258492	1	1	4.16528436	4.939619859	4.377014642	10.16335572	2.976083338	4.131428571	6.025027431	7	2.157955572	5.203045472	5.283919822	4.357797227	4.16528436	0.837547404	0.436366652
P62241	RPS8	40S ribosomal protein S8 OS=Homo sapiens OX=9606 GN=RPS8 PE=1 SV=2	20.62234124	12.13769543	11.23236515	7.655732259	15.27973274	12.54272684	6.857696243	16.30123501	9.257050869	8.025641026	7.721882077	11.34017848	8.660825235	7.33056872	11.50565296	16.19656589	8.63612977	12.85650003	11.96	9.375045718	7	7.94773343	11.6030999	11.23236515	10.25538184	9.375045718	0.883848448	0.397994577
Q9Y3A5	SBDS	Ribosome maturation protein SBDS OS=Homo sapiens OX=9606 GN=SBDS PE=1 SV=4	1	1	1	1	2.427973274	1	1	1	1	1	1	1	1	1	4.939619859	1	1	1	1	1	2	2.157955572	1.129815752	1	1.554325039	1	1.375733199	0.283719072
Q8N4Q0	ZADH2	Prostaglandin reductase 3 OS=Homo sapiens OX=9606 GN=ZADH2 PE=1 SV=1	1	2.856282571	2.461766449	1	1	2.282525204	2.171539249	2.912654376	3.75235029	1	1	1	1	1	2.31320662	2.688507321	1	1	1	2.675009144	1	2.157955572	1.948828922	2.171539249	1.530425332	1	0.785305121	0.279097876
Q92556	ELMO1	Engulfment and cell motility protein 1 OS=Homo sapiens OX=9606 GN=ELMO1 PE=1 SV=2	5.90558531	2.856282571	1	1	1	2.282525204	1	1	1	1	1	1	6.107216823	1	3.626413239	1	1	1	2.565714286	2.675009144	3	4.473866715	1.731308462	1	2.495292746	2.565714286	1.44127566	0.284057316
O75822	EIF3J	Eukaryotic translation initiation factor 3 subunit J OS=Homo sapiens OX=9606 GN=EIF3J PE=1 SV=2	3.452792655	6.568847713	2.461766449	2.331146452	3.855946548	3.565050408	2.171539249	1	2.376175145	1	2.344376415	1	1	1	2.31320662	4.377014642	4.054451908	1	2.565714286	2.675009144	2	2.157955572	2.829785549	2.376175145	2.194850197	2.157955572	0.775624216	0.294533377
Q5LJA9	UCHL5	Ubiquitin carboxyl-terminal hydrolase (Fragment) OS=Homo sapiens OX=9606 GN=UCHL5 PE=1 SV=1	1	2.856282571	2.461766449	2.331146452	1	1	1	1	1	2.405128205	1	1	1	1	1	2.688507321	1	1	1	1	2	1	1.550393062	1	1.244409756	1	0.802641464	0.302410794
P63151	PPP2R2A	Serine/threonine-protein phosphatase 2A 55 kDa regulatory subunit B alpha isoform OS=Homo sapiens OX=9606 GN=PPP2R2A PE=1 SV=1	3.452792655	2.856282571	5.385299348	6.324585807	8.13986637	6.130100816	9.200774741	6.737963129	7.880875724	13.64615385	7.721882077	1	3.553608412	4.16528436	8.879239718	6.065521964	5.581677862	10.88041669	5.697142857	9.375045718	5	6.789777858	7.043325189	6.737963129	6.089792313	5.697142857	0.864618933	0.445204295
G0XQ39	STIM1	STIM1L OS=Homo sapiens OX=9606 GN=STIM1 PE=1 SV=1	3.452792655	2.856282571	3.923532899	2.331146452	2.427973274	3.565050408	2.171539249	1	1	5.215384615	2.344376415	4.446726158	3.553608412	1	1	2.688507321	2.527225954	1	2.565714286	1	1	3.315911143	2.753461685	2.427973274	2.190699389	2.527225954	0.795616442	0.304246441
P16402	HIST1H1D	Histone H1.3 OS=Homo sapiens OX=9606 GN=HIST1H1D PE=1 SV=2	5.90558531	2.856282571	2.461766449	26.29178259	2.427973274	12.54272684	5.686156995	1	5.128525435	5.215384615	3.688752831	4.446726158	3.553608412	4.16528436	31.20375225	7.754029285	8.63612977	1	4.131428571	4.350018287	9	6.789777858	6.654994264	5.128525435	7.730068632	4.446726158	1.161543996	0.746322889
A0A286YEY4	IGHG2	Immunoglobulin heavy constant gamma 2 (Fragment) OS=Homo sapiens OX=9606 GN=IGHG2 PE=1 SV=1	99.1117062	12.13769543	36.08239478	63.56388324	2.427973274	1	27.94540272	67.94290317	45.03760464	31.91282051	52.08630378	59.59434469	21.42886729	45.31398104	81.1056038	16.19656589	7.108903816	36.56950009	63.62857143	52.92528345	57	55.42391187	39.93169889	36.08239478	45.11777576	52.92528345	1.129873685	0.650782034
A2RTX5	TARSL2	Probable threonine--tRNA ligase 2, cytoplasmic OS=Homo sapiens OX=9606 GN=TARSL2 PE=1 SV=1	1	1	1	1	1	1	1	1	1	2.405128205	1	1	1	1	2.31320662	1	2.527225954	1	2.565714286	1	1	1	1.127738928	1	1.400558805	1	1.241917585	0.276392002
Q8WXE9	STON2	Stonin-2 OS=Homo sapiens OX=9606 GN=STON2 PE=1 SV=1	1	1	1	1	1	2.282525204	1	1	1	1	1	1	1	1	2.31320662	1	1	1	2.565714286	1	1	2.157955572	1.1165932	1	1.366988771	1	1.224249593	0.277362435
Q8IWV7	UBR1	E3 ubiquitin-protein ligase UBR1 OS=Homo sapiens OX=9606 GN=UBR1 PE=1 SV=1	1	1	1	1	1	1	2.171539249	1	1	1	1	1	1	1	1	1	1	1	2.565714286	1	2	2.157955572	1.106503568	1	1.338515442	1	1.209680186	0.27888736
A8MUS3	RPL23A	60S ribosomal protein L23a OS=Homo sapiens OX=9606 GN=RPL23A PE=1 SV=1	8.358377965	4.712565142	5.385299348	2.331146452	3.855946548	4.847575612	4.514617746	6.737963129	1	1	2.344376415	11.34017848	6.107216823	7.33056872	3.626413239	1	2.527225954	6.928250015	2.565714286	2.675009144	6	4.473866715	4.098897123	4.514617746	4.961313034	4.473866715	1.210401941	0.454330372
Q9UBI1	COMMD3	COMM domain-containing protein 3 OS=Homo sapiens OX=9606 GN=COMMD3 PE=1 SV=1	1	2.856282571	2.461766449	2.331146452	1	2.282525204	3.343078497	1	2.376175145	2.405128205	2.344376415	1	1	1	3.626413239	2.688507321	2.527225954	1	2.565714286	1	1	1	2.127316267	2.344376415	1.673441891	1	0.786644617	0.244070009
Q86X55	CARM1	Histone-arginine methyltransferase CARM1 OS=Homo sapiens OX=9606 GN=CARM1 PE=1 SV=3	3.452792655	2.856282571	1	1	1	1	1	1	1	1	1	1	1	1	1	1	1	1	1	1	2	1	1.391734111	1	1.090909091	1	0.783848784	0.297049289
P01824	IGHV4-39	Immunoglobulin heavy variable 4-39 OS=Homo sapiens OX=9606 GN=IGHV4-39 PE=1 SV=2	1	1	1	2.331146452	1	1	2.171539249	1	1	1	1	1	1	1	2.31320662	1	1	1	2.565714286	1	2	2.157955572	1.227516882	1	1.457897862	1	1.187680498	0.36468482
A0A0C4DH72	IGKV1-6	Immunoglobulin kappa variable 1-6 OS=Homo sapiens OX=9606 GN=IGKV1-6 PE=3 SV=1	1	1	1	2.331146452	1	1	1	2.912654376	2.376175145	1	2.344376415	1	1	1	1	1	1	1	2.565714286	1	2	2.157955572	1.542213853	1	1.338515442	1	0.86791818	0.494599206
A8MUM1	EIPR1	EARP-interacting protein OS=Homo sapiens OX=9606 GN=EIPR1 PE=1 SV=2	3.452792655	1	2.461766449	2.331146452	2.427973274	2.282525204	1	4.825308752	1	2.405128205	2.344376415	1	1	1	2.31320662	4.377014642	5.581677862	2.976083338	4.131428571	4.350018287	3	2.157955572	2.321001582	2.344376415	2.898853172	2.976083338	1.248966478	0.33453348
P12270	TPR	Nucleoprotein TPR OS=Homo sapiens OX=9606 GN=TPR PE=1 SV=3	8.358377965	19.56282571	14.15589804	7.655732259	8.13986637	15.10777724	17.40154948	18.21388939	5.128525435	13.64615385	10.41063491	4.446726158	6.107216823	7.33056872	8.879239718	11.13104393	20.8539374	8.904333354	13.52571429	11.05005486	12	12.57955572	12.52556642	13.64615385	10.61894463	11.05005486	0.847781591	0.346602029
P04350	TUBB4A	Tubulin beta-4A chain OS=Homo sapiens OX=9606 GN=TUBB4A PE=1 SV=2	96.65891354	75.25130284	96.01481921	102.1671303	109.5259688	117.7097936	100.5808361	108.1086451	97.33226014	89.52307692	116.6163717	94.06160628	98.03711964	108.6196682	113.9357693	102.3104393	107.9058168	111.660667	104.3371429	98.15053033	104	105.2160014	100.8626471	100.5808361	104.3849783	104.3371429	1.034922058	0.402426406
Q16873	LTC4S	Leukotriene C4 synthase OS=Homo sapiens OX=9606 GN=LTC4S PE=1 SV=1	1	1	1	1	1	2.282525204	1	1	1	2.405128205	2.344376415	1	1	1	2.31320662	1	1	1	1	1	1	1	1.366548166	1	1.11938242	1	0.819131332	0.282820575
Q9P000	COMMD9	COMM domain-containing protein 9 OS=Homo sapiens OX=9606 GN=COMMD9 PE=1 SV=2	1	2.856282571	2.461766449	1	2.427973274	2.282525204	2.171539249	2.912654376	1	2.405128205	2.344376415	1	1	1	1	2.688507321	2.527225954	1	2.565714286	2.675009144	2	2.157955572	2.078385977	2.344376415	1.783128389	2	0.857939001	0.368380887
Q9Y2L5	TRAPPC8	Trafficking protein particle complex subunit 8 OS=Homo sapiens OX=9606 GN=TRAPPC8 PE=1 SV=2	1	1	1	1	1	2.282525204	1	1	1	1	1	1	1	1	1	1	1	2.976083338	1	1	2	2.157955572	1.1165932	1	1.375821719	1	1.232160216	0.287381129
Q9NVZ3	NECAP2	Adaptin ear-binding coat-associated protein 2 OS=Homo sapiens OX=9606 GN=NECAP2 PE=1 SV=1	3.452792655	1	1	2.331146452	2.427973274	2.282525204	2.171539249	1	1	3.81025641	1	1	3.553608412	1	2.31320662	2.688507321	1	1	1	1	1	1	1.95238484	2.171539249	1.505029305	1	0.770867133	0.295250039
A0A0A6YYL4	CORO7-PAM16	Coronin OS=Homo sapiens OX=9606 GN=CORO7-PAM16 PE=3 SV=1	1	2.856282571	1	1	2.427973274	3.565050408	3.343078497	1	2.376175145	3.81025641	1	1	1	1	3.626413239	4.377014642	5.581677862	1	2.565714286	2.675009144	3	3.315911143	2.125346937	2.376175145	2.64924912	2.675009144	1.246501959	0.379677626
P15814	IGLL1	Immunoglobulin lambda-like polypeptide 1 OS=Homo sapiens OX=9606 GN=IGLL1 PE=1 SV=1	1	1	1	2.331146452	1	1	1	1	1	1	2.344376415	1	1	1	2.31320662	1	1	1	1	1	1	1	1.243229352	1	1.11938242	1	0.900382877	0.547063652
Q96E11	MRRF	Ribosome-recycling factor, mitochondrial OS=Homo sapiens OX=9606 GN=MRRF PE=1 SV=1	1	1	1	2.331146452	1	1	1	1	1	2.405128205	1	1	1	1	2.31320662	1	1	1	1	1	1	1	1.248752242	1	1.11938242	1	0.896400729	0.535605317
B1AHD1	SNU13	NHP2-like protein 1 OS=Homo sapiens OX=9606 GN=SNU13 PE=1 SV=1	1	1	2.461766449	2.331146452	1	1	1	1	1	1	1	1	1	1	2.31320662	1	1	1	1	1	1	1	1.253901173	1	1.11938242	1	0.892719813	0.52551993
F8W727	RPL32	60S ribosomal protein L32 OS=Homo sapiens OX=9606 GN=RPL32 PE=1 SV=1	1	1	1	1	1	2.282525204	2.171539249	1	1	3.81025641	1	1	1	1	1	1	1	1	2.565714286	1	1	1	1.478574624	1	1.142337662	1	0.772593851	0.29216152
Q8N4C8	MINK1	Misshapen-like kinase 1 OS=Homo sapiens OX=9606 GN=MINK1 PE=1 SV=2	1	1	2.461766449	3.662292904	1	3.565050408	3.343078497	1	1	2.405128205	2.344376415	1	1	4.16528436	2.31320662	1	7.108903816	1	1	2.675009144	2	5.631822286	2.071062989	2.344376415	2.626747839	2	1.268309005	0.451776693
Q5TDH0	DDI2	Protein DDI1 homolog 2 OS=Homo sapiens OX=9606 GN=DDI2 PE=1 SV=1	1	1	5.385299348	3.662292904	3.855946548	7.41262602	5.686156995	6.737963129	5.128525435	8.025641026	6.377505661	4.446726158	1	1	2.31320662	4.377014642	7.108903816	2.976083338	5.697142857	6.025027431	8	4.473866715	4.933814279	5.385299348	4.310724689	4.446726158	0.873710368	0.539578276
P83731	RPL24	60S ribosomal protein L24 OS=Homo sapiens OX=9606 GN=RPL24 PE=1 SV=1	3.452792655	1	2.461766449	4.993439356	2.427973274	3.565050408	3.343078497	2.912654376	2.376175145	3.81025641	3.688752831	1	1	1	3.626413239	6.065521964	4.054451908	2.976083338	2.565714286	1	2	3.315911143	3.093812673	3.343078497	2.600372353	2.565714286	0.84050737	0.405556494
P55010	EIF5	Eukaryotic translation initiation factor 5 OS=Homo sapiens OX=9606 GN=EIF5 PE=1 SV=2	1	4.712565142	1	2.331146452	5.283919822	4.847575612	6.857696243	2.912654376	5.128525435	5.215384615	2.344376415	1	1	1	6.252826479	2.688507321	5.581677862	4.952166677	1	2.675009144	5	3.315911143	3.784894919	4.712565142	3.133281693	2.688507321	0.82783849	0.451372732
O95741	CPNE6	Copine-6 OS=Homo sapiens OX=9606 GN=CPNE6 PE=1 SV=3	1	1	22.92649674	6.324585807	1	1	1	2.912654376	1	1	3.688752831	1	1	1	1	2.688507321	1	1	2.565714286	4.350018287	2	2.157955572	3.895680887	1	1.796563224	1	0.461167964	0.306257817
Q8N163	CCAR2	Cell cycle and apoptosis regulator protein 2 OS=Homo sapiens OX=9606 GN=CCAR2 PE=1 SV=2	8.358377965	6.568847713	11.23236515	7.655732259	6.711893096	11.26020163	12.71539249	8.650617505	9.257050869	8.025641026	5.033129246	1	3.553608412	7.33056872	8.879239718	11.13104393	10.16335572	6.928250015	11.96	6.025027431	9	6.789777858	8.679022631	8.358377965	7.523715619	7.33056872	0.866885125	0.346833801
O60925	PFDN1	Prefoldin subunit 1 OS=Homo sapiens OX=9606 GN=PFDN1 PE=1 SV=2	1	2.856282571	1	2.331146452	1	2.282525204	1	1	2.376175145	2.405128205	1	1	1	1	1	1	1	2.976083338	1	2.675009144	1	1	1.659205234	1	1.331917498	1	0.802744272	0.322481407
Q10471	GALNT2	Polypeptide N-acetylgalactosaminyltransferase 2 OS=Homo sapiens OX=9606 GN=GALNT2 PE=1 SV=1	3.452792655	2.856282571	1	2.331146452	1	7.41262602	2.171539249	1	1	1	1	1	3.553608412	1	2.31320662	1	1	1	1	1	2	2.157955572	2.202216995	1	1.547706418	1	0.702794694	0.318988727
P30043	BLVRB	Flavin reductase (NADPH) OS=Homo sapiens OX=9606 GN=BLVRB PE=1 SV=3	1	1	2.461766449	2.331146452	2.427973274	1	2.171539249	1	1	1	1	1	1	1	2.31320662	2.688507321	4.054451908	1	1	1	4	2.157955572	1.490220493	1	1.928556493	1	1.294141707	0.309514902
A0A087WYT3	PTGES3	Prostaglandin E synthase 3 OS=Homo sapiens OX=9606 GN=PTGES3 PE=1 SV=1	1	1	1	1	1	1	1	1	1	2.405128205	1	1	1	1	1	1	1	1	1	1	2	1	1.127738928	1	1.090909091	1	0.967341877	0.816670109
Q6PCB7	SLC27A1	Long-chain fatty acid transport protein 1 OS=Homo sapiens OX=9606 GN=SLC27A1 PE=1 SV=1	1	1	1	1	1	1	1	1	1	2.405128205	1	1	1	1	1	1	1	1	1	1	2	1	1.127738928	1	1.090909091	1	0.967341877	0.816670109
Q15047	SETDB1	Histone-lysine N-methyltransferase SETDB1 OS=Homo sapiens OX=9606 GN=SETDB1 PE=1 SV=1	1	1	2.461766449	1	1	1	1	1	1	1	1	1	1	4.16528436	1	1	1	1	1	1	1	1	1.132887859	1	1.287753124	1	1.136699554	0.630438112
Q6ZVH7	ESPNL	Espin-like protein OS=Homo sapiens OX=9606 GN=ESPNL PE=2 SV=3	1	1	1	1	1	1	1	1	1	1	1	1	1	4.16528436	1	1	1	1	1	1	1	1	1	1	1.287753124	1	1.287753124	0.329256577
Q9GZQ6	NPFFR1	Neuropeptide FF receptor 1 OS=Homo sapiens OX=9606 GN=NPFFR1 PE=2 SV=1	1	1	1	1	1	1	1	1	1	1	1	1	1	4.16528436	1	1	1	1	1	1	1	1	1	1	1.287753124	1	1.287753124	0.329256577
P48637	GSS	Glutathione synthetase OS=Homo sapiens OX=9606 GN=GSS PE=1 SV=1	1	1	1	1	1	1	1	1	2.376175145	1	1	1	1	1	1	1	1	1	1	4.350018287	1	1	1.125106831	1	1.304547117	1	1.159487331	0.591773446
Q96JM3	CHAMP1	Chromosome alignment-maintaining phosphoprotein 1 OS=Homo sapiens OX=9606 GN=CHAMP1 PE=1 SV=2	1	1	1	1	1	1	1	1	1	1	1	1	1	1	1	1	1	1	1	2.675009144	1	1	1	1	1.152273559	1	1.152273559	0.329256577
Q8NB25	FAM184A	Protein FAM184A OS=Homo sapiens OX=9606 GN=FAM184A PE=2 SV=3	1	1	1	1	1	1	1	1	1	1	1	1	1	1	1	1	1	1	1	2.675009144	1	1	1	1	1.152273559	1	1.152273559	0.329256577
P17302	GJA1	Gap junction alpha-1 protein OS=Homo sapiens OX=9606 GN=GJA1 PE=1 SV=2	1	1	1	1	1	1	1	1	1	1	1	1	1	1	1	1	1	1	1	2.675009144	1	1	1	1	1.152273559	1	1.152273559	0.329256577
Q9Y2L9	LRCH1	Leucine-rich repeat and calponin homology domain-containing protein 1 OS=Homo sapiens OX=9606 GN=LRCH1 PE=1 SV=3	1	1	1	1	1	1	1	1	1	1	1	1	1	1	1	1	1	1	1	2.675009144	1	1	1	1	1.152273559	1	1.152273559	0.329256577
Q92636	NSMAF	Protein FAN OS=Homo sapiens OX=9606 GN=NSMAF PE=1 SV=2	1	1	1	1	1	1	1	1	1	1	1	1	1	1	1	1	1	1	1	2.675009144	1	1	1	1	1.152273559	1	1.152273559	0.329256577
P04156	PRNP	Major prion protein OS=Homo sapiens OX=9606 GN=PRNP PE=1 SV=1	1	1	1	1	1	1	1	1	1	1	1	1	1	1	1	1	1	1	1	2.675009144	1	1	1	1	1.152273559	1	1.152273559	0.329256577
A0A087WYM3	SIRT2	NAD-dependent protein deacetylase OS=Homo sapiens OX=9606 GN=SIRT2 PE=1 SV=1	1	1	1	1	1	1	1	1	1	1	1	1	1	1	1	1	1	1	1	2.675009144	1	1	1	1	1.152273559	1	1.152273559	0.329256577
Q53LP3	SOWAHC	Ankyrin repeat domain-containing protein SOWAHC OS=Homo sapiens OX=9606 GN=SOWAHC PE=1 SV=1	1	1	1	1	1	1	1	1	1	1	1	1	1	1	1	1	1	1	1	2.675009144	1	1	1	1	1.152273559	1	1.152273559	0.329256577
O00267	SUPT5H	Transcription elongation factor SPT5 OS=Homo sapiens OX=9606 GN=SUPT5H PE=1 SV=1	1	1	1	1	1	1	1	1	1	1	1	1	1	1	1	1	1	1	1	2.675009144	1	1	1	1	1.152273559	1	1.152273559	0.329256577
Q9C0A1	ZFHX2	Zinc finger homeobox protein 2 OS=Homo sapiens OX=9606 GN=ZFHX2 PE=2 SV=3	1	1	1	1	1	1	1	1	1	1	1	1	1	1	1	1	1	1	1	2.675009144	1	1	1	1	1.152273559	1	1.152273559	0.329256577
Q13017	ARHGAP5	Rho GTPase-activating protein 5 OS=Homo sapiens OX=9606 GN=ARHGAP5 PE=1 SV=2	1	1	1	1	1	1	1	1	1	1	1	1	1	1	1	1	1	1	2.565714286	1	1	1	1	1	1.142337662	1	1.142337662	0.329256577
Q9UIG0	BAZ1B	Tyrosine-protein kinase BAZ1B OS=Homo sapiens OX=9606 GN=BAZ1B PE=1 SV=2	1	1	1	1	1	1	1	1	1	1	1	1	1	1	1	1	1	1	2.565714286	1	1	1	1	1	1.142337662	1	1.142337662	0.329256577
Q96BQ5	CCDC127	Coiled-coil domain-containing protein 127 OS=Homo sapiens OX=9606 GN=CCDC127 PE=1 SV=1	1	1	1	1	1	1	1	1	1	1	1	1	1	1	1	1	1	1	2.565714286	1	1	1	1	1	1.142337662	1	1.142337662	0.329256577
Q6BCY4	CYB5R2	NADH-cytochrome b5 reductase 2 OS=Homo sapiens OX=9606 GN=CYB5R2 PE=1 SV=1	1	1	1	1	1	1	1	1	1	1	1	1	1	1	1	1	1	1	2.565714286	1	1	1	1	1	1.142337662	1	1.142337662	0.329256577
A0A0A0MRC4	GPSM1	G-protein-signaling modulator 1 OS=Homo sapiens OX=9606 GN=GPSM1 PE=1 SV=2	1	1	1	1	1	1	1	1	1	1	1	1	1	1	1	1	1	1	2.565714286	1	1	1	1	1	1.142337662	1	1.142337662	0.329256577
Q6ZS30	NBEAL1	Neurobeachin-like protein 1 OS=Homo sapiens OX=9606 GN=NBEAL1 PE=2 SV=3	1	1	1	1	1	1	1	1	1	1	1	1	1	1	1	1	1	1	2.565714286	1	1	1	1	1	1.142337662	1	1.142337662	0.329256577
F5H369	PIK3C2G	Phosphatidylinositol 4-phosphate 3-kinase C2 domain-containing subunit gamma OS=Homo sapiens OX=9606 GN=PIK3C2G PE=1 SV=1	1	1	1	1	1	1	1	1	1	1	1	1	1	1	1	1	1	1	2.565714286	1	1	1	1	1	1.142337662	1	1.142337662	0.329256577
O15211	RGL2	Ral guanine nucleotide dissociation stimulator-like 2 OS=Homo sapiens OX=9606 GN=RGL2 PE=1 SV=1	1	1	1	1	1	1	1	1	1	1	1	1	1	1	1	1	1	1	2.565714286	1	1	1	1	1	1.142337662	1	1.142337662	0.329256577
H0YIS7	RNASEK-C17orf49	RNASEK-C17orf49 readthrough (Fragment) OS=Homo sapiens OX=9606 GN=RNASEK-C17orf49 PE=4 SV=1	1	1	1	1	1	1	1	1	1	1	1	1	1	1	1	1	1	1	2.565714286	1	1	1	1	1	1.142337662	1	1.142337662	0.329256577
Q13488	TCIRG1	V-type proton ATPase 116 kDa subunit a isoform 3 OS=Homo sapiens OX=9606 GN=TCIRG1 PE=1 SV=3	1	1	1	1	1	1	1	1	1	1	1	1	1	1	1	1	1	1	2.565714286	1	1	1	1	1	1.142337662	1	1.142337662	0.329256577
Q96AY4	TTC28	Tetratricopeptide repeat protein 28 OS=Homo sapiens OX=9606 GN=TTC28 PE=1 SV=4	1	1	1	1	1	1	1	1	1	1	1	1	1	1	1	1	1	1	2.565714286	1	1	1	1	1	1.142337662	1	1.142337662	0.329256577
Q5STX8	AIF1	Allograft inflammatory factor 1 (Fragment) OS=Homo sapiens OX=9606 GN=AIF1 PE=1 SV=1	1	1	1	1	1	1	1	1	1	1	1	1	1	1	2.31320662	1	1	1	1	1	1	1	1	1	1.11938242	1	1.11938242	0.329256577
Q06481	APLP2	Amyloid-like protein 2 OS=Homo sapiens OX=9606 GN=APLP2 PE=1 SV=2	1	1	1	1	1	1	1	1	1	1	1	1	1	1	2.31320662	1	1	1	1	1	1	1	1	1	1.11938242	1	1.11938242	0.329256577
Q96DR7	ARHGEF26	Rho guanine nucleotide exchange factor 26 OS=Homo sapiens OX=9606 GN=ARHGEF26 PE=1 SV=4	1	1	1	1	1	1	1	1	1	1	1	1	1	1	2.31320662	1	1	1	1	1	1	1	1	1	1.11938242	1	1.11938242	0.329256577
H3BVE0	BOLA2-SMG1P6	BOLA2-SMG1P6 readthrough (Fragment) OS=Homo sapiens OX=9606 GN=BOLA2-SMG1P6 PE=1 SV=1	1	1	1	1	1	1	1	1	1	1	1	1	1	1	2.31320662	1	1	1	1	1	1	1	1	1	1.11938242	1	1.11938242	0.329256577
A0A0B4J1R7	BORCS7-ASMT	BORCS7-ASMT readthrough (NMD candidate) OS=Homo sapiens OX=9606 GN=BORCS7-ASMT PE=1 SV=1	1	1	1	1	1	1	1	1	1	1	1	1	1	1	2.31320662	1	1	1	1	1	1	1	1	1	1.11938242	1	1.11938242	0.329256577
Q86WR0	CCDC25	Coiled-coil domain-containing protein 25 OS=Homo sapiens OX=9606 GN=CCDC25 PE=1 SV=2	1	1	1	1	1	1	1	1	1	1	1	1	1	1	2.31320662	1	1	1	1	1	1	1	1	1	1.11938242	1	1.11938242	0.329256577
Q9BXR6	CFHR5	Complement factor H-related protein 5 OS=Homo sapiens OX=9606 GN=CFHR5 PE=1 SV=1	1	1	1	1	1	1	1	1	1	1	1	1	1	1	2.31320662	1	1	1	1	1	1	1	1	1	1.11938242	1	1.11938242	0.329256577
P36222	CHI3L1	Chitinase-3-like protein 1 OS=Homo sapiens OX=9606 GN=CHI3L1 PE=1 SV=2	1	1	1	1	1	1	1	1	1	1	1	1	1	1	2.31320662	1	1	1	1	1	1	1	1	1	1.11938242	1	1.11938242	0.329256577
Q9H098	FAM107B	Protein FAM107B OS=Homo sapiens OX=9606 GN=FAM107B PE=1 SV=1	1	1	1	1	1	1	1	1	1	1	1	1	1	1	2.31320662	1	1	1	1	1	1	1	1	1	1.11938242	1	1.11938242	0.329256577
O75063	FAM20B	Glycosaminoglycan xylosylkinase OS=Homo sapiens OX=9606 GN=FAM20B PE=1 SV=1	1	1	1	1	1	1	1	1	1	1	1	1	1	1	2.31320662	1	1	1	1	1	1	1	1	1	1.11938242	1	1.11938242	0.329256577
A0A087WUF6	FGF2	Fibroblast growth factor OS=Homo sapiens OX=9606 GN=FGF2 PE=1 SV=2	1	1	1	1	1	1	1	1	1	1	1	1	1	1	2.31320662	1	1	1	1	1	1	1	1	1	1.11938242	1	1.11938242	0.329256577
A0A0G2JHL1	GPANK1	G patch domain and ankyrin repeat-containing protein 1 OS=Homo sapiens OX=9606 GN=GPANK1 PE=1 SV=1	1	1	1	1	1	1	1	1	1	1	1	1	1	1	2.31320662	1	1	1	1	1	1	1	1	1	1.11938242	1	1.11938242	0.329256577
P24593	IGFBP5	Insulin-like growth factor-binding protein 5 OS=Homo sapiens OX=9606 GN=IGFBP5 PE=1 SV=1	1	1	1	1	1	1	1	1	1	1	1	1	1	1	2.31320662	1	1	1	1	1	1	1	1	1	1.11938242	1	1.11938242	0.329256577
D6RED1	IRF2	Interferon regulatory factor 2 OS=Homo sapiens OX=9606 GN=IRF2 PE=1 SV=1	1	1	1	1	1	1	1	1	1	1	1	1	1	1	2.31320662	1	1	1	1	1	1	1	1	1	1.11938242	1	1.11938242	0.329256577
P35968	KDR	Vascular endothelial growth factor receptor 2 OS=Homo sapiens OX=9606 GN=KDR PE=1 SV=2	1	1	1	1	1	1	1	1	1	1	1	1	1	1	2.31320662	1	1	1	1	1	1	1	1	1	1.11938242	1	1.11938242	0.329256577
J3QR46	KIAA0040	Uncharacterized protein KIAA0040 OS=Homo sapiens OX=9606 GN=KIAA0040 PE=1 SV=1	1	1	1	1	1	1	1	1	1	1	1	1	1	1	2.31320662	1	1	1	1	1	1	1	1	1	1.11938242	1	1.11938242	0.329256577
Q9ULC4	MCTS1	Malignant T-cell-amplified sequence 1 OS=Homo sapiens OX=9606 GN=MCTS1 PE=1 SV=1	1	1	1	1	1	1	1	1	1	1	1	1	1	1	2.31320662	1	1	1	1	1	1	1	1	1	1.11938242	1	1.11938242	0.329256577
Q9UBU8	MORF4L1	Mortality factor 4-like protein 1 OS=Homo sapiens OX=9606 GN=MORF4L1 PE=1 SV=2	1	1	1	1	1	1	1	1	1	1	1	1	1	1	2.31320662	1	1	1	1	1	1	1	1	1	1.11938242	1	1.11938242	0.329256577
P02775	PPBP	Platelet basic protein OS=Homo sapiens OX=9606 GN=PPBP PE=1 SV=3	1	1	1	1	1	1	1	1	1	1	1	1	1	1	2.31320662	1	1	1	1	1	1	1	1	1	1.11938242	1	1.11938242	0.329256577
Q9P258	RCC2	Protein RCC2 OS=Homo sapiens OX=9606 GN=RCC2 PE=1 SV=2	1	1	1	1	1	1	1	1	1	1	1	1	1	1	2.31320662	1	1	1	1	1	1	1	1	1	1.11938242	1	1.11938242	0.329256577
Q96FQ6	S100A16	Protein S100-A16 OS=Homo sapiens OX=9606 GN=S100A16 PE=1 SV=1	1	1	1	1	1	1	1	1	1	1	1	1	1	1	2.31320662	1	1	1	1	1	1	1	1	1	1.11938242	1	1.11938242	0.329256577
Q9UQ13	SHOC2	Leucine-rich repeat protein SHOC-2 OS=Homo sapiens OX=9606 GN=SHOC2 PE=1 SV=2	1	1	1	1	1	1	1	1	1	1	1	1	1	1	2.31320662	1	1	1	1	1	1	1	1	1	1.11938242	1	1.11938242	0.329256577
P49458	SRP9	Signal recognition particle 9 kDa protein OS=Homo sapiens OX=9606 GN=SRP9 PE=1 SV=2	1	1	1	1	1	1	1	1	1	1	1	1	1	1	2.31320662	1	1	1	1	1	1	1	1	1	1.11938242	1	1.11938242	0.329256577
O15056	SYNJ2	Synaptojanin-2 OS=Homo sapiens OX=9606 GN=SYNJ2 PE=1 SV=3	1	1	1	1	1	1	1	1	1	1	1	1	1	1	2.31320662	1	1	1	1	1	1	1	1	1	1.11938242	1	1.11938242	0.329256577
Q2YD98	UVSSA	UV-stimulated scaffold protein A OS=Homo sapiens OX=9606 GN=UVSSA PE=1 SV=2	1	1	1	1	1	1	1	1	1	1	1	1	1	1	2.31320662	1	1	1	1	1	1	1	1	1	1.11938242	1	1.11938242	0.329256577
Q8TAA9	VANGL1	Vang-like protein 1 OS=Homo sapiens OX=9606 GN=VANGL1 PE=1 SV=1	1	1	1	1	1	1	1	1	1	1	1	1	1	1	2.31320662	1	1	1	1	1	1	1	1	1	1.11938242	1	1.11938242	0.329256577
A0A0A0MSG0	WIPF3	WAS/WASL-interacting protein family member 3 OS=Homo sapiens OX=9606 GN=WIPF3 PE=1 SV=1	1	1	1	1	1	1	1	1	1	1	1	1	1	1	2.31320662	1	1	1	1	1	1	1	1	1	1.11938242	1	1.11938242	0.329256577
P16989	YBX3	Y-box-binding protein 3 OS=Homo sapiens OX=9606 GN=YBX3 PE=1 SV=4	1	1	1	1	1	1	1	1	1	1	1	1	1	1	2.31320662	1	1	1	1	1	1	1	1	1	1.11938242	1	1.11938242	0.329256577
P58335	ANTXR2	Anthrax toxin receptor 2 OS=Homo sapiens OX=9606 GN=ANTXR2 PE=1 SV=5	1	1	1	1	1	1	1	1	1	1	1	1	1	1	1	1	1	1	1	1	1	2.157955572	1	1	1.105268688	1	1.105268688	0.329256577
P56377	AP1S2	AP-1 complex subunit sigma-2 OS=Homo sapiens OX=9606 GN=AP1S2 PE=1 SV=1	1	1	1	1	1	1	1	1	1	1	1	1	1	1	1	1	1	1	1	1	1	2.157955572	1	1	1.105268688	1	1.105268688	0.329256577
Q13867	BLMH	Bleomycin hydrolase OS=Homo sapiens OX=9606 GN=BLMH PE=1 SV=1	1	1	1	1	1	1	1	1	1	1	1	1	1	1	1	1	1	1	1	1	1	2.157955572	1	1	1.105268688	1	1.105268688	0.329256577
Q13873	BMPR2	Bone morphogenetic protein receptor type-2 OS=Homo sapiens OX=9606 GN=BMPR2 PE=1 SV=2	1	1	1	1	1	1	1	1	1	1	1	1	1	1	1	1	1	1	1	1	1	2.157955572	1	1	1.105268688	1	1.105268688	0.329256577
Q8NEF3	CCDC112	Coiled-coil domain-containing protein 112 OS=Homo sapiens OX=9606 GN=CCDC112 PE=1 SV=2	1	1	1	1	1	1	1	1	1	1	1	1	1	1	1	1	1	1	1	1	1	2.157955572	1	1	1.105268688	1	1.105268688	0.329256577
P21127	CDK11B	Cyclin-dependent kinase 11B OS=Homo sapiens OX=9606 GN=CDK11B PE=1 SV=4	1	1	1	1	1	1	1	1	1	1	1	1	1	1	1	1	1	1	1	1	1	2.157955572	1	1	1.105268688	1	1.105268688	0.329256577
Q2UY09	COL28A1	Collagen alpha-1(XXVIII) chain OS=Homo sapiens OX=9606 GN=COL28A1 PE=2 SV=2	1	1	1	1	1	1	1	1	1	1	1	1	1	1	1	1	1	1	1	1	1	2.157955572	1	1	1.105268688	1	1.105268688	0.329256577
Q9NQ79	CRTAC1	Cartilage acidic protein 1 OS=Homo sapiens OX=9606 GN=CRTAC1 PE=1 SV=2	1	1	1	1	1	1	1	1	1	1	1	1	1	1	1	1	1	1	1	1	1	2.157955572	1	1	1.105268688	1	1.105268688	0.329256577
J3KNN5	DDX41	Probable ATP-dependent RNA helicase DDX41 (Fragment) OS=Homo sapiens OX=9606 GN=DDX41 PE=1 SV=1	1	1	1	1	1	1	1	1	1	1	1	1	1	1	1	1	1	1	1	1	1	2.157955572	1	1	1.105268688	1	1.105268688	0.329256577
Q9NRY5	FAM114A2	Protein FAM114A2 OS=Homo sapiens OX=9606 GN=FAM114A2 PE=1 SV=4	1	1	1	1	1	1	1	1	1	1	1	1	1	1	1	1	1	1	1	1	1	2.157955572	1	1	1.105268688	1	1.105268688	0.329256577
A0A0A0MT35	FAM213B	Prostamide/prostaglandin F synthase OS=Homo sapiens OX=9606 GN=FAM213B PE=1 SV=1	1	1	1	1	1	1	1	1	1	1	1	1	1	1	1	1	1	1	1	1	1	2.157955572	1	1	1.105268688	1	1.105268688	0.329256577
A0A087WVP1	FAT1	Protocadherin Fat 1 OS=Homo sapiens OX=9606 GN=FAT1 PE=1 SV=1	1	1	1	1	1	1	1	1	1	1	1	1	1	1	1	1	1	1	1	1	1	2.157955572	1	1	1.105268688	1	1.105268688	0.329256577
O75223	GGCT	Gamma-glutamylcyclotransferase OS=Homo sapiens OX=9606 GN=GGCT PE=1 SV=1	1	1	1	1	1	1	1	1	1	1	1	1	1	1	1	1	1	1	1	1	1	2.157955572	1	1	1.105268688	1	1.105268688	0.329256577
Q8TBA6	GOLGA5	Golgin subfamily A member 5 OS=Homo sapiens OX=9606 GN=GOLGA5 PE=1 SV=3	1	1	1	1	1	1	1	1	1	1	1	1	1	1	1	1	1	1	1	1	1	2.157955572	1	1	1.105268688	1	1.105268688	0.329256577
F5H619	HEATR5A	HEAT repeat-containing protein 5A OS=Homo sapiens OX=9606 GN=HEATR5A PE=1 SV=1	1	1	1	1	1	1	1	1	1	1	1	1	1	1	1	1	1	1	1	1	1	2.157955572	1	1	1.105268688	1	1.105268688	0.329256577
Q8TB96	ITFG1	T-cell immunomodulatory protein OS=Homo sapiens OX=9606 GN=ITFG1 PE=1 SV=1	1	1	1	1	1	1	1	1	1	1	1	1	1	1	1	1	1	1	1	1	1	2.157955572	1	1	1.105268688	1	1.105268688	0.329256577
P11215	ITGAM	Integrin alpha-M OS=Homo sapiens OX=9606 GN=ITGAM PE=1 SV=2	1	1	1	1	1	1	1	1	1	1	1	1	1	1	1	1	1	1	1	1	1	2.157955572	1	1	1.105268688	1	1.105268688	0.329256577
P23458	JAK1	Tyrosine-protein kinase JAK1 OS=Homo sapiens OX=9606 GN=JAK1 PE=1 SV=2	1	1	1	1	1	1	1	1	1	1	1	1	1	1	1	1	1	1	1	1	1	2.157955572	1	1	1.105268688	1	1.105268688	0.329256577
P47929	LGALS7	Galectin-7 OS=Homo sapiens OX=9606 GN=LGALS7 PE=1 SV=2	1	1	1	1	1	1	1	1	1	1	1	1	1	1	1	1	1	1	1	1	1	2.157955572	1	1	1.105268688	1	1.105268688	0.329256577
Q5TIA1	MEI1	Meiosis inhibitor protein 1 OS=Homo sapiens OX=9606 GN=MEI1 PE=2 SV=2	1	1	1	1	1	1	1	1	1	1	1	1	1	1	1	1	1	1	1	1	1	2.157955572	1	1	1.105268688	1	1.105268688	0.329256577
O14807	MRAS	Ras-related protein M-Ras OS=Homo sapiens OX=9606 GN=MRAS PE=1 SV=2	1	1	1	1	1	1	1	1	1	1	1	1	1	1	1	1	1	1	1	1	1	2.157955572	1	1	1.105268688	1	1.105268688	0.329256577
Q6ZVX7	NCCRP1	F-box only protein 50 OS=Homo sapiens OX=9606 GN=NCCRP1 PE=1 SV=1	1	1	1	1	1	1	1	1	1	1	1	1	1	1	1	1	1	1	1	1	1	2.157955572	1	1	1.105268688	1	1.105268688	0.329256577
A0A024RBG1	NUDT4B	Diphosphoinositol polyphosphate phosphohydrolase NUDT4B OS=Homo sapiens OX=9606 GN=NUDT4B PE=3 SV=1	1	1	1	1	1	1	1	1	1	1	1	1	1	1	1	1	1	1	1	1	1	2.157955572	1	1	1.105268688	1	1.105268688	0.329256577
Q9BW27	NUP85	Nuclear pore complex protein Nup85 OS=Homo sapiens OX=9606 GN=NUP85 PE=1 SV=1	1	1	1	1	1	1	1	1	1	1	1	1	1	1	1	1	1	1	1	1	1	2.157955572	1	1	1.105268688	1	1.105268688	0.329256577
Q9ULE6	PALD1	Paladin OS=Homo sapiens OX=9606 GN=PALD1 PE=1 SV=3	1	1	1	1	1	1	1	1	1	1	1	1	1	1	1	1	1	1	1	1	1	2.157955572	1	1	1.105268688	1	1.105268688	0.329256577
Q8NBL1	POGLUT1	Protein O-glucosyltransferase 1 OS=Homo sapiens OX=9606 GN=POGLUT1 PE=1 SV=1	1	1	1	1	1	1	1	1	1	1	1	1	1	1	1	1	1	1	1	1	1	2.157955572	1	1	1.105268688	1	1.105268688	0.329256577
Q96CD2	PPCDC	Phosphopantothenoylcysteine decarboxylase OS=Homo sapiens OX=9606 GN=PPCDC PE=1 SV=2	1	1	1	1	1	1	1	1	1	1	1	1	1	1	1	1	1	1	1	1	1	2.157955572	1	1	1.105268688	1	1.105268688	0.329256577
Q9BZL6	PRKD2	Serine/threonine-protein kinase D2 OS=Homo sapiens OX=9606 GN=PRKD2 PE=1 SV=3	1	1	1	1	1	1	1	1	1	1	1	1	1	1	1	1	1	1	1	1	1	2.157955572	1	1	1.105268688	1	1.105268688	0.329256577
Q9NX57	RAB20	Ras-related protein Rab-20 OS=Homo sapiens OX=9606 GN=RAB20 PE=1 SV=1	1	1	1	1	1	1	1	1	1	1	1	1	1	1	1	1	1	1	1	1	1	2.157955572	1	1	1.105268688	1	1.105268688	0.329256577
P20936	RASA1	Ras GTPase-activating protein 1 OS=Homo sapiens OX=9606 GN=RASA1 PE=1 SV=1	1	1	1	1	1	1	1	1	1	1	1	1	1	1	1	1	1	1	1	1	1	2.157955572	1	1	1.105268688	1	1.105268688	0.329256577
Q9UBZ9	REV1	DNA repair protein REV1 OS=Homo sapiens OX=9606 GN=REV1 PE=1 SV=1	1	1	1	1	1	1	1	1	1	1	1	1	1	1	1	1	1	1	1	1	1	2.157955572	1	1	1.105268688	1	1.105268688	0.329256577
Q69YQ0	SPECC1L	Cytospin-A OS=Homo sapiens OX=9606 GN=SPECC1L PE=1 SV=2	1	1	1	1	1	1	1	1	1	1	1	1	1	1	1	1	1	1	1	1	1	2.157955572	1	1	1.105268688	1	1.105268688	0.329256577
M0QXA4	SHKBP1	SH3KBP1-binding protein 1 (Fragment) OS=Homo sapiens OX=9606 GN=SHKBP1 PE=1 SV=1	1	1	1	1	1	1	1	1	1	1	1	1	1	1	1	1	1	1	1	1	1	2.157955572	1	1	1.105268688	1	1.105268688	0.329256577
K7ESQ2	SPC24	Kinetochore protein Spc24 (Fragment) OS=Homo sapiens OX=9606 GN=SPC24 PE=1 SV=1	1	1	1	1	1	1	1	1	1	1	1	1	1	1	1	1	1	1	1	1	1	2.157955572	1	1	1.105268688	1	1.105268688	0.329256577
E7ETY2	TCOF1	Treacle protein OS=Homo sapiens OX=9606 GN=TCOF1 PE=1 SV=1	1	1	1	1	1	1	1	1	1	1	1	1	1	1	1	1	1	1	1	1	1	2.157955572	1	1	1.105268688	1	1.105268688	0.329256577
Q15643	TRIP11	Thyroid receptor-interacting protein 11 OS=Homo sapiens OX=9606 GN=TRIP11 PE=1 SV=3	1	1	1	1	1	1	1	1	1	1	1	1	1	1	1	1	1	1	1	1	1	2.157955572	1	1	1.105268688	1	1.105268688	0.329256577
A6NIH7	UNC119B	Protein unc-119 homolog B OS=Homo sapiens OX=9606 GN=UNC119B PE=1 SV=1	1	1	1	1	1	1	1	1	1	1	1	1	1	1	1	1	1	1	1	1	1	2.157955572	1	1	1.105268688	1	1.105268688	0.329256577
Q9GZV5	WWTR1	WW domain-containing transcription regulator protein 1 OS=Homo sapiens OX=9606 GN=WWTR1 PE=1 SV=1	1	1	1	1	1	1	1	1	1	1	1	1	1	1	1	1	1	1	1	1	1	2.157955572	1	1	1.105268688	1	1.105268688	0.329256577
F2Z2X4	XPO4	Exportin-4 OS=Homo sapiens OX=9606 GN=XPO4 PE=1 SV=1	1	1	1	1	1	1	1	1	1	1	1	1	1	1	1	1	1	1	1	1	1	2.157955572	1	1	1.105268688	1	1.105268688	0.329256577
Q92667	AKAP1	A-kinase anchor protein 1, mitochondrial OS=Homo sapiens OX=9606 GN=AKAP1 PE=1 SV=1	1	1	1	2.331146452	1	1	1	1	1	1	1	1	1	1	1	1	1	1	1	1	1	1	1.121013314	1	1	1	0.892050065	0.329256577
Q9BYT9	ANO3	Anoctamin-3 OS=Homo sapiens OX=9606 GN=ANO3 PE=1 SV=2	1	1	1	2.331146452	1	1	1	1	1	1	1	1	1	1	1	1	1	1	1	1	1	1	1.121013314	1	1	1	0.892050065	0.329256577
Q96BP2	CHCHD1	Coiled-coil-helix-coiled-coil-helix domain-containing protein 1 OS=Homo sapiens OX=9606 GN=CHCHD1 PE=1 SV=1	1	1	1	2.331146452	1	1	1	1	1	1	1	1	1	1	1	1	1	1	1	1	1	1	1.121013314	1	1	1	0.892050065	0.329256577
O75128	COBL	Protein cordon-bleu OS=Homo sapiens OX=9606 GN=COBL PE=1 SV=2	1	1	1	2.331146452	1	1	1	1	1	1	1	1	1	1	1	1	1	1	1	1	1	1	1.121013314	1	1	1	0.892050065	0.329256577
A0A2U3TZE7	COCH	Cochlin OS=Homo sapiens OX=9606 GN=COCH PE=4 SV=1	1	1	1	2.331146452	1	1	1	1	1	1	1	1	1	1	1	1	1	1	1	1	1	1	1.121013314	1	1	1	0.892050065	0.329256577
Q9UKF6	CPSF3	Cleavage and polyadenylation specificity factor subunit 3 OS=Homo sapiens OX=9606 GN=CPSF3 PE=1 SV=1	1	1	1	2.331146452	1	1	1	1	1	1	1	1	1	1	1	1	1	1	1	1	1	1	1.121013314	1	1	1	0.892050065	0.329256577
A0A0J9YWL0	CRYBG1	Beta/gamma crystallin domain-containing protein 1 OS=Homo sapiens OX=9606 GN=CRYBG1 PE=1 SV=1	1	1	1	2.331146452	1	1	1	1	1	1	1	1	1	1	1	1	1	1	1	1	1	1	1.121013314	1	1	1	0.892050065	0.329256577
Q717R9	CYS1	Cystin-1 OS=Homo sapiens OX=9606 GN=CYS1 PE=1 SV=1	1	1	1	2.331146452	1	1	1	1	1	1	1	1	1	1	1	1	1	1	1	1	1	1	1.121013314	1	1	1	0.892050065	0.329256577
Q8TB45	DEPTOR	DEP domain-containing mTOR-interacting protein OS=Homo sapiens OX=9606 GN=DEPTOR PE=1 SV=2	1	1	1	2.331146452	1	1	1	1	1	1	1	1	1	1	1	1	1	1	1	1	1	1	1.121013314	1	1	1	0.892050065	0.329256577
Q9UK99	FBXO3	F-box only protein 3 OS=Homo sapiens OX=9606 GN=FBXO3 PE=1 SV=3	1	1	1	2.331146452	1	1	1	1	1	1	1	1	1	1	1	1	1	1	1	1	1	1	1.121013314	1	1	1	0.892050065	0.329256577
Q5H8C1	FREM1	FRAS1-related extracellular matrix protein 1 OS=Homo sapiens OX=9606 GN=FREM1 PE=1 SV=3	1	1	1	2.331146452	1	1	1	1	1	1	1	1	1	1	1	1	1	1	1	1	1	1	1.121013314	1	1	1	0.892050065	0.329256577
Q9H706	GAREM1	GRB2-associated and regulator of MAPK protein 1 OS=Homo sapiens OX=9606 GN=GAREM1 PE=1 SV=2	1	1	1	2.331146452	1	1	1	1	1	1	1	1	1	1	1	1	1	1	1	1	1	1	1.121013314	1	1	1	0.892050065	0.329256577
Q8NB37	GATD1	Glutamine amidotransferase-like class 1 domain-containing protein 1 OS=Homo sapiens OX=9606 GN=GATD1 PE=1 SV=1	1	1	1	2.331146452	1	1	1	1	1	1	1	1	1	1	1	1	1	1	1	1	1	1	1.121013314	1	1	1	0.892050065	0.329256577
A6NEL0	HMGN1	Non-histone chromosomal protein HMG-14 OS=Homo sapiens OX=9606 GN=HMGN1 PE=1 SV=1	1	1	1	2.331146452	1	1	1	1	1	1	1	1	1	1	1	1	1	1	1	1	1	1	1.121013314	1	1	1	0.892050065	0.329256577
P01599	IGKV1-17	Immunoglobulin kappa variable 1-17 OS=Homo sapiens OX=9606 GN=IGKV1-17 PE=1 SV=2	1	1	1	2.331146452	1	1	1	1	1	1	1	1	1	1	1	1	1	1	1	1	1	1	1.121013314	1	1	1	0.892050065	0.329256577
Q96A73	KIAA1191	Putative monooxygenase p33MONOX OS=Homo sapiens OX=9606 GN=KIAA1191 PE=1 SV=1	1	1	1	2.331146452	1	1	1	1	1	1	1	1	1	1	1	1	1	1	1	1	1	1	1.121013314	1	1	1	0.892050065	0.329256577
Q9H400	LIME1	Lck-interacting transmembrane adapter 1 OS=Homo sapiens OX=9606 GN=LIME1 PE=1 SV=1	1	1	1	2.331146452	1	1	1	1	1	1	1	1	1	1	1	1	1	1	1	1	1	1	1.121013314	1	1	1	0.892050065	0.329256577
Q8ND56	LSM14A	Protein LSM14 homolog A OS=Homo sapiens OX=9606 GN=LSM14A PE=1 SV=3	1	1	1	2.331146452	1	1	1	1	1	1	1	1	1	1	1	1	1	1	1	1	1	1	1.121013314	1	1	1	0.892050065	0.329256577
Q9UK45	LSM7	U6 snRNA-associated Sm-like protein LSm7 OS=Homo sapiens OX=9606 GN=LSM7 PE=1 SV=1	1	1	1	2.331146452	1	1	1	1	1	1	1	1	1	1	1	1	1	1	1	1	1	1	1.121013314	1	1	1	0.892050065	0.329256577
P29966	MARCKS	Myristoylated alanine-rich C-kinase substrate OS=Homo sapiens OX=9606 GN=MARCKS PE=1 SV=4	1	1	1	2.331146452	1	1	1	1	1	1	1	1	1	1	1	1	1	1	1	1	1	1	1.121013314	1	1	1	0.892050065	0.329256577
Q96PE7	MCEE	Methylmalonyl-CoA epimerase, mitochondrial OS=Homo sapiens OX=9606 GN=MCEE PE=1 SV=1	1	1	1	2.331146452	1	1	1	1	1	1	1	1	1	1	1	1	1	1	1	1	1	1	1.121013314	1	1	1	0.892050065	0.329256577
Q9H1A3	METTL9	Methyltransferase-like protein 9 OS=Homo sapiens OX=9606 GN=METTL9 PE=2 SV=1	1	1	1	2.331146452	1	1	1	1	1	1	1	1	1	1	1	1	1	1	1	1	1	1	1.121013314	1	1	1	0.892050065	0.329256577
Q9Y291	MRPS33	28S ribosomal protein S33, mitochondrial OS=Homo sapiens OX=9606 GN=MRPS33 PE=1 SV=1	1	1	1	2.331146452	1	1	1	1	1	1	1	1	1	1	1	1	1	1	1	1	1	1	1.121013314	1	1	1	0.892050065	0.329256577
Q9Y4B5	MTCL1	Microtubule cross-linking factor 1 OS=Homo sapiens OX=9606 GN=MTCL1 PE=1 SV=5	1	1	1	2.331146452	1	1	1	1	1	1	1	1	1	1	1	1	1	1	1	1	1	1	1.121013314	1	1	1	0.892050065	0.329256577
A0A087WWM1	MUC1	Mucin-1 OS=Homo sapiens OX=9606 GN=MUC1 PE=1 SV=1	1	1	1	2.331146452	1	1	1	1	1	1	1	1	1	1	1	1	1	1	1	1	1	1	1.121013314	1	1	1	0.892050065	0.329256577
Q9H1E3	NUCKS1	Nuclear ubiquitous casein and cyclin-dependent kinase substrate 1 OS=Homo sapiens OX=9606 GN=NUCKS1 PE=1 SV=1	1	1	1	2.331146452	1	1	1	1	1	1	1	1	1	1	1	1	1	1	1	1	1	1	1.121013314	1	1	1	0.892050065	0.329256577
Q99471	PFDN5	Prefoldin subunit 5 OS=Homo sapiens OX=9606 GN=PFDN5 PE=1 SV=2	1	1	1	2.331146452	1	1	1	1	1	1	1	1	1	1	1	1	1	1	1	1	1	1	1.121013314	1	1	1	0.892050065	0.329256577
Q9NVS9	PNPO	Pyridoxine-5'-phosphate oxidase OS=Homo sapiens OX=9606 GN=PNPO PE=1 SV=1	1	1	1	2.331146452	1	1	1	1	1	1	1	1	1	1	1	1	1	1	1	1	1	1	1.121013314	1	1	1	0.892050065	0.329256577
O95685	PPP1R3D	Protein phosphatase 1 regulatory subunit 3D OS=Homo sapiens OX=9606 GN=PPP1R3D PE=1 SV=1	1	1	1	2.331146452	1	1	1	1	1	1	1	1	1	1	1	1	1	1	1	1	1	1	1.121013314	1	1	1	0.892050065	0.329256577
Q9BRP8	PYM1	Partner of Y14 and mago OS=Homo sapiens OX=9606 GN=PYM1 PE=1 SV=1	1	1	1	2.331146452	1	1	1	1	1	1	1	1	1	1	1	1	1	1	1	1	1	1	1.121013314	1	1	1	0.892050065	0.329256577
Q96T37	RBM15	RNA-binding protein 15 OS=Homo sapiens OX=9606 GN=RBM15 PE=1 SV=2	1	1	1	2.331146452	1	1	1	1	1	1	1	1	1	1	1	1	1	1	1	1	1	1	1.121013314	1	1	1	0.892050065	0.329256577
A0A096LP02	RNF114	E3 ubiquitin-protein ligase RNF114 OS=Homo sapiens OX=9606 GN=RNF114 PE=1 SV=1	1	1	1	2.331146452	1	1	1	1	1	1	1	1	1	1	1	1	1	1	1	1	1	1	1.121013314	1	1	1	0.892050065	0.329256577
P60602	ROMO1	Reactive oxygen species modulator 1 OS=Homo sapiens OX=9606 GN=ROMO1 PE=1 SV=1	1	1	1	2.331146452	1	1	1	1	1	1	1	1	1	1	1	1	1	1	1	1	1	1	1.121013314	1	1	1	0.892050065	0.329256577
Q9BZX4	ROPN1B	Ropporin-1B OS=Homo sapiens OX=9606 GN=ROPN1B PE=1 SV=1	1	1	1	2.331146452	1	1	1	1	1	1	1	1	1	1	1	1	1	1	1	1	1	1	1.121013314	1	1	1	0.892050065	0.329256577
Q969Q0	RPL36AL	60S ribosomal protein L36a-like OS=Homo sapiens OX=9606 GN=RPL36AL PE=1 SV=3	1	1	1	2.331146452	1	1	1	1	1	1	1	1	1	1	1	1	1	1	1	1	1	1	1.121013314	1	1	1	0.892050065	0.329256577
C9J235	RUFY4	RUN and FYVE domain-containing protein 4 OS=Homo sapiens OX=9606 GN=RUFY4 PE=1 SV=1	1	1	1	2.331146452	1	1	1	1	1	1	1	1	1	1	1	1	1	1	1	1	1	1	1.121013314	1	1	1	0.892050065	0.329256577
Q96LD8	SENP8	Sentrin-specific protease 8 OS=Homo sapiens OX=9606 GN=SENP8 PE=1 SV=1	1	1	1	2.331146452	1	1	1	1	1	1	1	1	1	1	1	1	1	1	1	1	1	1	1.121013314	1	1	1	0.892050065	0.329256577
Q8N474	SFRP1	Secreted frizzled-related protein 1 OS=Homo sapiens OX=9606 GN=SFRP1 PE=1 SV=1	1	1	1	2.331146452	1	1	1	1	1	1	1	1	1	1	1	1	1	1	1	1	1	1	1.121013314	1	1	1	0.892050065	0.329256577
O95630	STAMBP	STAM-binding protein OS=Homo sapiens OX=9606 GN=STAMBP PE=1 SV=1	1	1	1	2.331146452	1	1	1	1	1	1	1	1	1	1	1	1	1	1	1	1	1	1	1.121013314	1	1	1	0.892050065	0.329256577
P13051	UNG	Uracil-DNA glycosylase OS=Homo sapiens OX=9606 GN=UNG PE=1 SV=2	1	1	1	2.331146452	1	1	1	1	1	1	1	1	1	1	1	1	1	1	1	1	1	1	1.121013314	1	1	1	0.892050065	0.329256577
Q8TF74	WIPF2	WAS/WASL-interacting protein family member 2 OS=Homo sapiens OX=9606 GN=WIPF2 PE=1 SV=1	1	1	1	2.331146452	1	1	1	1	1	1	1	1	1	1	1	1	1	1	1	1	1	1	1.121013314	1	1	1	0.892050065	0.329256577
P05164	MPO	Myeloperoxidase OS=Homo sapiens OX=9606 GN=MPO PE=1 SV=1	1	1	1	1	1	1	1	1	1	1	1	1	1	1	8.879239718	1	1	1	1	1	1	1	1	1	1.71629452	1	1.71629452	0.329256577
Q13609	DNASE1L3	Deoxyribonuclease gamma OS=Homo sapiens OX=9606 GN=DNASE1L3 PE=1 SV=1	1	1	1	1	1	1	1	1	1	1	1	1	1	1	1	1	5.581677862	1	1	1	1	1	1	1	1.416516169	1	1.416516169	0.329256577
G3V3D1	NPC2	NPC intracellular cholesterol transporter 2 (Fragment) OS=Homo sapiens OX=9606 GN=NPC2 PE=1 SV=1	1	1	1	2.331146452	1	1	1	1	1	1	1	1	1	1	6.252826479	1	1	1	1	1	1	1	1.121013314	1	1.47752968	1	1.318030448	0.477625065
O43541	SMAD6	Mothers against decapentaplegic homolog 6 OS=Homo sapiens OX=9606 GN=SMAD6 PE=1 SV=2	1	1	1	1	1	1	1	1	1	1	1	1	1	1	1	1	1	1	1	4.350018287	1	1	1	1	1.304547117	1	1.304547117	0.329256577
Q14314	FGL2	Fibroleukin OS=Homo sapiens OX=9606 GN=FGL2 PE=1 SV=1	1	1	1	1	1	1	1	1	1	1	1	1	1	1	1	1	4.054451908	1	1	1	1	1	1	1	1.277677446	1	1.277677446	0.329256577
A0A2R8YCL1	GRB10	Growth factor receptor-bound protein 10 OS=Homo sapiens OX=9606 GN=GRB10 PE=1 SV=1	1	1	1	1	1	1	1	1	1	1	1	1	1	1	1	1	4.054451908	1	1	1	1	1	1	1	1.277677446	1	1.277677446	0.329256577
X6RAL5	SAP18	Histone deacetylase complex subunit SAP18 OS=Homo sapiens OX=9606 GN=SAP18 PE=1 SV=1	1	1	1	1	1	1	1	1	1	1	1	1	1	1	3.626413239	1	1	1	1	1	1	1	1	1	1.23876484	1	1.23876484	0.329256577
Q9Y2S6	TMA7	Translation machinery-associated protein 7 OS=Homo sapiens OX=9606 GN=TMA7 PE=1 SV=1	1	1	1	1	1	1	1	1	1	1	1	1	1	1	3.626413239	1	1	1	1	1	1	1	1	1	1.23876484	1	1.23876484	0.329256577
O15013	ARHGEF10	Rho guanine nucleotide exchange factor 10 OS=Homo sapiens OX=9606 GN=ARHGEF10 PE=1 SV=4	1	1	1	1	1	1	1	1	1	1	1	1	1	1	1	1	1	1	1	1	1	3.315911143	1	1	1.210537377	1	1.210537377	0.329256577
P31944	CASP14	Caspase-14 OS=Homo sapiens OX=9606 GN=CASP14 PE=1 SV=2	1	1	1	1	1	1	1	1	1	1	1	1	1	1	1	1	1	1	1	1	1	3.315911143	1	1	1.210537377	1	1.210537377	0.329256577
P27986	PIK3R1	Phosphatidylinositol 3-kinase regulatory subunit alpha OS=Homo sapiens OX=9606 GN=PIK3R1 PE=1 SV=2	1	1	1	1	1	1	1	1	1	1	1	1	1	1	1	1	1	1	1	1	3	1	1	1	1.181818182	1	1.181818182	0.329256577
J3KQ66	RELN	Reelin OS=Homo sapiens OX=9606 GN=RELN PE=1 SV=1	1	1	1	1	1	1	1	1	1	1	1	1	1	1	1	1	1	1	1	1	3	1	1	1	1.181818182	1	1.181818182	0.329256577
Q06587	RING1	E3 ubiquitin-protein ligase RING1 OS=Homo sapiens OX=9606 GN=RING1 PE=1 SV=2	1	1	1	1	1	1	1	1	1	1	1	1	1	1	1	1	1	1	1	1	3	1	1	1	1.181818182	1	1.181818182	0.329256577
Q5XPI4	RNF123	E3 ubiquitin-protein ligase RNF123 OS=Homo sapiens OX=9606 GN=RNF123 PE=1 SV=1	1	1	1	1	1	1	1	1	1	1	1	1	1	1	1	1	1	1	1	1	3	1	1	1	1.181818182	1	1.181818182	0.329256577
Q9BRZ2	TRIM56	E3 ubiquitin-protein ligase TRIM56 OS=Homo sapiens OX=9606 GN=TRIM56 PE=1 SV=3	1	1	1	1	1	1	1	1	1	1	1	1	1	1	1	1	1	1	1	1	3	1	1	1	1.181818182	1	1.181818182	0.329256577
P78536	ADAM17	Disintegrin and metalloproteinase domain-containing protein 17 OS=Homo sapiens OX=9606 GN=ADAM17 PE=1 SV=1	1	1	1	1	1	1	1	1	1	1	1	1	1	1	1	1	1	2.976083338	1	1	1	1	1	1	1.17964394	1	1.17964394	0.329256577
Q5VV42	CDKAL1	Threonylcarbamoyladenosine tRNA methylthiotransferase OS=Homo sapiens OX=9606 GN=CDKAL1 PE=1 SV=1	1	1	1	1	1	1	1	1	1	1	1	1	1	1	1	1	1	2.976083338	1	1	1	1	1	1	1.17964394	1	1.17964394	0.329256577
G3V3J9	GNG2	Guanine nucleotide-binding protein subunit gamma OS=Homo sapiens OX=9606 GN=GNG2 PE=1 SV=1	1	1	1	1	1	1	1	1	1	1	1	1	1	1	1	1	1	2.976083338	1	1	1	1	1	1	1.17964394	1	1.17964394	0.329256577
Q7RTS6	OTOP2	Proton channel OTOP2 OS=Homo sapiens OX=9606 GN=OTOP2 PE=2 SV=3	1	1	1	1	1	1	1	1	1	1	1	1	1	1	1	1	1	2.976083338	1	1	1	1	1	1	1.17964394	1	1.17964394	0.329256577
F8VQQ1	PRKAG1	5'-AMP-activated protein kinase subunit gamma-1 (Fragment) OS=Homo sapiens OX=9606 GN=PRKAG1 PE=4 SV=1	1	1	1	1	1	1	1	1	1	1	1	1	1	1	1	1	1	2.976083338	1	1	1	1	1	1	1.17964394	1	1.17964394	0.329256577
Q8N443	RIBC1	RIB43A-like with coiled-coils protein 1 OS=Homo sapiens OX=9606 GN=RIBC1 PE=1 SV=1	1	1	1	1	1	1	1	1	1	1	1	1	1	1	1	1	1	2.976083338	1	1	1	1	1	1	1.17964394	1	1.17964394	0.329256577
Q96BJ3	AIDA	Axin interactor, dorsalization-associated protein OS=Homo sapiens OX=9606 GN=AIDA PE=1 SV=1	1	1	1	1	1	1	1	1	1	1	1	1	1	1	1	1	2.527225954	1	1	1	1	1	1	1	1.138838723	1	1.138838723	0.329256577
Q6P6C2	ALKBH5	RNA demethylase ALKBH5 OS=Homo sapiens OX=9606 GN=ALKBH5 PE=1 SV=2	1	1	1	1	1	1	1	1	1	1	1	1	1	1	1	1	2.527225954	1	1	1	1	1	1	1	1.138838723	1	1.138838723	0.329256577
Q86Z20	CCDC125	Coiled-coil domain-containing protein 125 OS=Homo sapiens OX=9606 GN=CCDC125 PE=1 SV=2	1	1	1	1	1	1	1	1	1	1	1	1	1	1	1	1	2.527225954	1	1	1	1	1	1	1	1.138838723	1	1.138838723	0.329256577
P36551	CPOX	Oxygen-dependent coproporphyrinogen-III oxidase, mitochondrial OS=Homo sapiens OX=9606 GN=CPOX PE=1 SV=3	1	1	1	1	1	1	1	1	1	1	1	1	1	1	1	1	2.527225954	1	1	1	1	1	1	1	1.138838723	1	1.138838723	0.329256577
Q9NRF8	CTPS2	CTP synthase 2 OS=Homo sapiens OX=9606 GN=CTPS2 PE=1 SV=1	1	1	1	1	1	1	1	1	1	1	1	1	1	1	1	1	2.527225954	1	1	1	1	1	1	1	1.138838723	1	1.138838723	0.329256577
Q8N118	CYP4X1	Cytochrome P450 4X1 OS=Homo sapiens OX=9606 GN=CYP4X1 PE=2 SV=1	1	1	1	1	1	1	1	1	1	1	1	1	1	1	1	1	2.527225954	1	1	1	1	1	1	1	1.138838723	1	1.138838723	0.329256577
P61962	DCAF7	DDB1- and CUL4-associated factor 7 OS=Homo sapiens OX=9606 GN=DCAF7 PE=1 SV=1	1	1	1	1	1	1	1	1	1	1	1	1	1	1	1	1	2.527225954	1	1	1	1	1	1	1	1.138838723	1	1.138838723	0.329256577
Q9NY93	DDX56	Probable ATP-dependent RNA helicase DDX56 OS=Homo sapiens OX=9606 GN=DDX56 PE=1 SV=1	1	1	1	1	1	1	1	1	1	1	1	1	1	1	1	1	2.527225954	1	1	1	1	1	1	1	1.138838723	1	1.138838723	0.329256577
E7EWQ4	DGKI	Diacylglycerol kinase OS=Homo sapiens OX=9606 GN=DGKI PE=1 SV=2	1	1	1	1	1	1	1	1	1	1	1	1	1	1	1	1	2.527225954	1	1	1	1	1	1	1	1.138838723	1	1.138838723	0.329256577
Q99543	DNAJC2	DnaJ homolog subfamily C member 2 OS=Homo sapiens OX=9606 GN=DNAJC2 PE=1 SV=4	1	1	1	1	1	1	1	1	1	1	1	1	1	1	1	1	2.527225954	1	1	1	1	1	1	1	1.138838723	1	1.138838723	0.329256577
D6RBW1	EIF4E	Eukaryotic translation initiation factor 4E OS=Homo sapiens OX=9606 GN=EIF4E PE=1 SV=1	1	1	1	1	1	1	1	1	1	1	1	1	1	1	1	1	2.527225954	1	1	1	1	1	1	1	1.138838723	1	1.138838723	0.329256577
A0A0U1RRM6	ENAH	Protein enabled homolog OS=Homo sapiens OX=9606 GN=ENAH PE=1 SV=1	1	1	1	1	1	1	1	1	1	1	1	1	1	1	1	1	2.527225954	1	1	1	1	1	1	1	1.138838723	1	1.138838723	0.329256577
P20036	HLA-DPA1	HLA class II histocompatibility antigen, DP alpha 1 chain OS=Homo sapiens OX=9606 GN=HLA-DPA1 PE=1 SV=1	1	1	1	1	1	1	1	1	1	1	1	1	1	1	1	1	2.527225954	1	1	1	1	1	1	1	1.138838723	1	1.138838723	0.329256577
P00492	HPRT1	Hypoxanthine-guanine phosphoribosyltransferase OS=Homo sapiens OX=9606 GN=HPRT1 PE=1 SV=2	1	1	1	1	1	1	1	1	1	1	1	1	1	1	1	1	2.527225954	1	1	1	1	1	1	1	1.138838723	1	1.138838723	0.329256577
Q9UPZ3	HPS5	Hermansky-Pudlak syndrome 5 protein OS=Homo sapiens OX=9606 GN=HPS5 PE=1 SV=2	1	1	1	1	1	1	1	1	1	1	1	1	1	1	1	1	2.527225954	1	1	1	1	1	1	1	1.138838723	1	1.138838723	0.329256577
A0A087X279	IFIT2	Interferon-induced protein with tetratricopeptide repeats 2 OS=Homo sapiens OX=9606 GN=IFIT2 PE=1 SV=1	1	1	1	1	1	1	1	1	1	1	1	1	1	1	1	1	2.527225954	1	1	1	1	1	1	1	1.138838723	1	1.138838723	0.329256577
Q9P2X3	IMPACT	Protein IMPACT OS=Homo sapiens OX=9606 GN=IMPACT PE=1 SV=2	1	1	1	1	1	1	1	1	1	1	1	1	1	1	1	1	2.527225954	1	1	1	1	1	1	1	1.138838723	1	1.138838723	0.329256577
Q5JU85	IQSEC2	IQ motif and SEC7 domain-containing protein 2 OS=Homo sapiens OX=9606 GN=IQSEC2 PE=1 SV=2	1	1	1	1	1	1	1	1	1	1	1	1	1	1	1	1	2.527225954	1	1	1	1	1	1	1	1.138838723	1	1.138838723	0.329256577
Q9NS86	LANCL2	LanC-like protein 2 OS=Homo sapiens OX=9606 GN=LANCL2 PE=1 SV=1	1	1	1	1	1	1	1	1	1	1	1	1	1	1	1	1	2.527225954	1	1	1	1	1	1	1	1.138838723	1	1.138838723	0.329256577
Q9BQP7	MGME1	Mitochondrial genome maintenance exonuclease 1 OS=Homo sapiens OX=9606 GN=MGME1 PE=1 SV=1	1	1	1	1	1	1	1	1	1	1	1	1	1	1	1	1	2.527225954	1	1	1	1	1	1	1	1.138838723	1	1.138838723	0.329256577
Q96HR8	NAF1	H/ACA ribonucleoprotein complex non-core subunit NAF1 OS=Homo sapiens OX=9606 GN=NAF1 PE=1 SV=2	1	1	1	1	1	1	1	1	1	1	1	1	1	1	1	1	2.527225954	1	1	1	1	1	1	1	1.138838723	1	1.138838723	0.329256577
P46087	NOP2	Probable 28S rRNA (cytosine(4447)-C(5))-methyltransferase OS=Homo sapiens OX=9606 GN=NOP2 PE=1 SV=2	1	1	1	1	1	1	1	1	1	1	1	1	1	1	1	1	2.527225954	1	1	1	1	1	1	1	1.138838723	1	1.138838723	0.329256577
Q9NZT2	OGFR	Opioid growth factor receptor OS=Homo sapiens OX=9606 GN=OGFR PE=1 SV=3	1	1	1	1	1	1	1	1	1	1	1	1	1	1	1	1	2.527225954	1	1	1	1	1	1	1	1.138838723	1	1.138838723	0.329256577
Q9BRX2	PELO	Protein pelota homolog OS=Homo sapiens OX=9606 GN=PELO PE=1 SV=2	1	1	1	1	1	1	1	1	1	1	1	1	1	1	1	1	2.527225954	1	1	1	1	1	1	1	1.138838723	1	1.138838723	0.329256577
Q96S59	RANBP9	Ran-binding protein 9 OS=Homo sapiens OX=9606 GN=RANBP9 PE=1 SV=1	1	1	1	1	1	1	1	1	1	1	1	1	1	1	1	1	2.527225954	1	1	1	1	1	1	1	1.138838723	1	1.138838723	0.329256577
Q8ND24	RNF214	RING finger protein 214 OS=Homo sapiens OX=9606 GN=RNF214 PE=1 SV=2	1	1	1	1	1	1	1	1	1	1	1	1	1	1	1	1	2.527225954	1	1	1	1	1	1	1	1.138838723	1	1.138838723	0.329256577
Q9Y6N7	ROBO1	Roundabout homolog 1 OS=Homo sapiens OX=9606 GN=ROBO1 PE=1 SV=1	1	1	1	1	1	1	1	1	1	1	1	1	1	1	1	1	2.527225954	1	1	1	1	1	1	1	1.138838723	1	1.138838723	0.329256577
Q9HBR0	SLC38A10	Putative sodium-coupled neutral amino acid transporter 10 OS=Homo sapiens OX=9606 GN=SLC38A10 PE=1 SV=2	1	1	1	1	1	1	1	1	1	1	1	1	1	1	1	1	2.527225954	1	1	1	1	1	1	1	1.138838723	1	1.138838723	0.329256577
G3V3A4	SNW1	SNW domain-containing protein 1 OS=Homo sapiens OX=9606 GN=SNW1 PE=1 SV=1	1	1	1	1	1	1	1	1	1	1	1	1	1	1	1	1	2.527225954	1	1	1	1	1	1	1	1.138838723	1	1.138838723	0.329256577
Q8WV41	SNX33	Sorting nexin-33 OS=Homo sapiens OX=9606 GN=SNX33 PE=1 SV=1	1	1	1	1	1	1	1	1	1	1	1	1	1	1	1	1	2.527225954	1	1	1	1	1	1	1	1.138838723	1	1.138838723	0.329256577
A6NEL2	SOWAHB	Ankyrin repeat domain-containing protein SOWAHB OS=Homo sapiens OX=9606 GN=SOWAHB PE=1 SV=1	1	1	1	1	1	1	1	1	1	1	1	1	1	1	1	1	2.527225954	1	1	1	1	1	1	1	1.138838723	1	1.138838723	0.329256577
Q6PEY1	TMEM88	Transmembrane protein 88 OS=Homo sapiens OX=9606 GN=TMEM88 PE=1 SV=1	1	1	1	1	1	1	1	1	1	1	1	1	1	1	1	1	2.527225954	1	1	1	1	1	1	1	1.138838723	1	1.138838723	0.329256577
B0QYN7	UBE2I	SUMO-conjugating enzyme UBC9 OS=Homo sapiens OX=9606 GN=UBE2I PE=1 SV=1	1	1	1	1	1	1	1	1	1	1	1	1	1	1	1	1	2.527225954	1	1	1	1	1	1	1	1.138838723	1	1.138838723	0.329256577
Q9Y4P8	WIPI2	WD repeat domain phosphoinositide-interacting protein 2 OS=Homo sapiens OX=9606 GN=WIPI2 PE=1 SV=1	1	1	1	1	1	1	1	1	1	1	1	1	1	1	1	1	2.527225954	1	1	1	1	1	1	1	1.138838723	1	1.138838723	0.329256577
C9JFV4	PELP1	Proline-, glutamic acid- and leucine-rich protein 1 OS=Homo sapiens OX=9606 GN=PELP1 PE=1 SV=2	1	1	1	1	1	2.282525204	1	1	1	1	1	1	1	1	1	1	1	1	1	1	1	1	1.1165932	1	1	1	0.895581309	0.329256577
O94929	ABLIM3	Actin-binding LIM protein 3 OS=Homo sapiens OX=9606 GN=ABLIM3 PE=1 SV=3	1	1	1	1	1	2.282525204	1	1	1	1	1	1	1	1	1	1	1	1	1	1	1	1	1.1165932	1	1	1	0.895581309	0.329256577
Q9UII2	ATP5IF1	ATPase inhibitor, mitochondrial OS=Homo sapiens OX=9606 GN=ATP5IF1 PE=1 SV=1	1	1	1	1	1	2.282525204	1	1	1	1	1	1	1	1	1	1	1	1	1	1	1	1	1.1165932	1	1	1	0.895581309	0.329256577
Q96M63	CCDC114	Coiled-coil domain-containing protein 114 OS=Homo sapiens OX=9606 GN=CCDC114 PE=1 SV=3	1	1	1	1	1	2.282525204	1	1	1	1	1	1	1	1	1	1	1	1	1	1	1	1	1.1165932	1	1	1	0.895581309	0.329256577
P86790	CCZ1B	Vacuolar fusion protein CCZ1 homolog B OS=Homo sapiens OX=9606 GN=CCZ1B PE=1 SV=1	1	1	1	1	1	2.282525204	1	1	1	1	1	1	1	1	1	1	1	1	1	1	1	1	1.1165932	1	1	1	0.895581309	0.329256577
Q86VB7	CD163	Scavenger receptor cysteine-rich type 1 protein M130 OS=Homo sapiens OX=9606 GN=CD163 PE=1 SV=2	1	1	1	1	1	2.282525204	1	1	1	1	1	1	1	1	1	1	1	1	1	1	1	1	1.1165932	1	1	1	0.895581309	0.329256577
Q96JB2	COG3	Conserved oligomeric Golgi complex subunit 3 OS=Homo sapiens OX=9606 GN=COG3 PE=1 SV=3	1	1	1	1	1	2.282525204	1	1	1	1	1	1	1	1	1	1	1	1	1	1	1	1	1.1165932	1	1	1	0.895581309	0.329256577
J3KSJ5	CYBC1	Cytochrome b-245 chaperone 1 OS=Homo sapiens OX=9606 GN=CYBC1 PE=1 SV=1	1	1	1	1	1	2.282525204	1	1	1	1	1	1	1	1	1	1	1	1	1	1	1	1	1.1165932	1	1	1	0.895581309	0.329256577
O15528	CYP27B1	25-hydroxyvitamin D-1 alpha hydroxylase, mitochondrial OS=Homo sapiens OX=9606 GN=CYP27B1 PE=1 SV=1	1	1	1	1	1	2.282525204	1	1	1	1	1	1	1	1	1	1	1	1	1	1	1	1	1.1165932	1	1	1	0.895581309	0.329256577
Q9H2U1	DHX36	ATP-dependent RNA helicase DHX36 OS=Homo sapiens OX=9606 GN=DHX36 PE=1 SV=2	1	1	1	1	1	2.282525204	1	1	1	1	1	1	1	1	1	1	1	1	1	1	1	1	1.1165932	1	1	1	0.895581309	0.329256577
Q9BU89	DOHH	Deoxyhypusine hydroxylase OS=Homo sapiens OX=9606 GN=DOHH PE=1 SV=1	1	1	1	1	1	2.282525204	1	1	1	1	1	1	1	1	1	1	1	1	1	1	1	1	1.1165932	1	1	1	0.895581309	0.329256577
Q14249	ENDOG	Endonuclease G, mitochondrial OS=Homo sapiens OX=9606 GN=ENDOG PE=1 SV=4	1	1	1	1	1	2.282525204	1	1	1	1	1	1	1	1	1	1	1	1	1	1	1	1	1.1165932	1	1	1	0.895581309	0.329256577
A0A1W2PQ47	FDFT1	Squalene synthase OS=Homo sapiens OX=9606 GN=FDFT1 PE=1 SV=1	1	1	1	1	1	2.282525204	1	1	1	1	1	1	1	1	1	1	1	1	1	1	1	1	1.1165932	1	1	1	0.895581309	0.329256577
D6W592	HNRNPLL	Heterogeneous nuclear ribonucleoprotein L-like, isoform CRA_d OS=Homo sapiens OX=9606 GN=HNRNPLL PE=1 SV=1	1	1	1	1	1	2.282525204	1	1	1	1	1	1	1	1	1	1	1	1	1	1	1	1	1.1165932	1	1	1	0.895581309	0.329256577
K7EPW9	KCNJ16	Inward rectifier potassium channel 16 OS=Homo sapiens OX=9606 GN=KCNJ16 PE=1 SV=1	1	1	1	1	1	2.282525204	1	1	1	1	1	1	1	1	1	1	1	1	1	1	1	1	1.1165932	1	1	1	0.895581309	0.329256577
Q9H0V9	LMAN2L	VIP36-like protein OS=Homo sapiens OX=9606 GN=LMAN2L PE=1 SV=1	1	1	1	1	1	2.282525204	1	1	1	1	1	1	1	1	1	1	1	1	1	1	1	1	1.1165932	1	1	1	0.895581309	0.329256577
A0A087WWI0	LRMDA	Leucine-rich melanocyte differentiation-associated protein OS=Homo sapiens OX=9606 GN=LRMDA PE=1 SV=1	1	1	1	1	1	2.282525204	1	1	1	1	1	1	1	1	1	1	1	1	1	1	1	1	1.1165932	1	1	1	0.895581309	0.329256577
Q9BXY0	MAK16	Protein MAK16 homolog OS=Homo sapiens OX=9606 GN=MAK16 PE=1 SV=2	1	1	1	1	1	2.282525204	1	1	1	1	1	1	1	1	1	1	1	1	1	1	1	1	1.1165932	1	1	1	0.895581309	0.329256577
O15068	MCF2L	Guanine nucleotide exchange factor DBS OS=Homo sapiens OX=9606 GN=MCF2L PE=1 SV=2	1	1	1	1	1	2.282525204	1	1	1	1	1	1	1	1	1	1	1	1	1	1	1	1	1.1165932	1	1	1	0.895581309	0.329256577
Q8IYU8	MICU2	Calcium uptake protein 2, mitochondrial OS=Homo sapiens OX=9606 GN=MICU2 PE=1 SV=2	1	1	1	1	1	2.282525204	1	1	1	1	1	1	1	1	1	1	1	1	1	1	1	1	1.1165932	1	1	1	0.895581309	0.329256577
Q9NXC5	MIOS	GATOR complex protein MIOS OS=Homo sapiens OX=9606 GN=MIOS PE=1 SV=2	1	1	1	1	1	2.282525204	1	1	1	1	1	1	1	1	1	1	1	1	1	1	1	1	1.1165932	1	1	1	0.895581309	0.329256577
Q96EY8	MMAB	Cob(I)yrinic acid a,c-diamide adenosyltransferase, mitochondrial OS=Homo sapiens OX=9606 GN=MMAB PE=1 SV=1	1	1	1	1	1	2.282525204	1	1	1	1	1	1	1	1	1	1	1	1	1	1	1	1	1.1165932	1	1	1	0.895581309	0.329256577
Q6IA69	NADSYN1	Glutamine-dependent NAD(+) synthetase OS=Homo sapiens OX=9606 GN=NADSYN1 PE=1 SV=3	1	1	1	1	1	2.282525204	1	1	1	1	1	1	1	1	1	1	1	1	1	1	1	1	1.1165932	1	1	1	0.895581309	0.329256577
O15239	NDUFA1	NADH dehydrogenase [ubiquinone] 1 alpha subcomplex subunit 1 OS=Homo sapiens OX=9606 GN=NDUFA1 PE=1 SV=1	1	1	1	1	1	2.282525204	1	1	1	1	1	1	1	1	1	1	1	1	1	1	1	1	1.1165932	1	1	1	0.895581309	0.329256577
A0A0X1KG71	NELFB	Negative elongation factor B OS=Homo sapiens OX=9606 GN=NELFB PE=1 SV=1	1	1	1	1	1	2.282525204	1	1	1	1	1	1	1	1	1	1	1	1	1	1	1	1	1.1165932	1	1	1	0.895581309	0.329256577
Q8N5V2	NGEF	Ephexin-1 OS=Homo sapiens OX=9606 GN=NGEF PE=1 SV=2	1	1	1	1	1	2.282525204	1	1	1	1	1	1	1	1	1	1	1	1	1	1	1	1	1.1165932	1	1	1	0.895581309	0.329256577
C9JA08	NMD3	60S ribosomal export protein NMD3 OS=Homo sapiens OX=9606 GN=NMD3 PE=1 SV=1	1	1	1	1	1	2.282525204	1	1	1	1	1	1	1	1	1	1	1	1	1	1	1	1	1.1165932	1	1	1	0.895581309	0.329256577
H7BZW1	NONE	Uncharacterized protein (Fragment) OS=Homo sapiens OX=9606 PE=4 SV=1	1	1	1	1	1	2.282525204	1	1	1	1	1	1	1	1	1	1	1	1	1	1	1	1	1.1165932	1	1	1	0.895581309	0.329256577
Q86U38	NOP9	Nucleolar protein 9 OS=Homo sapiens OX=9606 GN=NOP9 PE=1 SV=1	1	1	1	1	1	2.282525204	1	1	1	1	1	1	1	1	1	1	1	1	1	1	1	1	1.1165932	1	1	1	0.895581309	0.329256577
O15118	NPC1	NPC intracellular cholesterol transporter 1 OS=Homo sapiens OX=9606 GN=NPC1 PE=1 SV=2	1	1	1	1	1	2.282525204	1	1	1	1	1	1	1	1	1	1	1	1	1	1	1	1	1.1165932	1	1	1	0.895581309	0.329256577
Q9Y2J8	PADI2	Protein-arginine deiminase type-2 OS=Homo sapiens OX=9606 GN=PADI2 PE=1 SV=2	1	1	1	1	1	2.282525204	1	1	1	1	1	1	1	1	1	1	1	1	1	1	1	1	1.1165932	1	1	1	0.895581309	0.329256577
O95453	PARN	Poly(A)-specific ribonuclease PARN OS=Homo sapiens OX=9606 GN=PARN PE=1 SV=1	1	1	1	1	1	2.282525204	1	1	1	1	1	1	1	1	1	1	1	1	1	1	1	1	1.1165932	1	1	1	0.895581309	0.329256577
O95613	PCNT	Pericentrin OS=Homo sapiens OX=9606 GN=PCNT PE=1 SV=4	1	1	1	1	1	2.282525204	1	1	1	1	1	1	1	1	1	1	1	1	1	1	1	1	1.1165932	1	1	1	0.895581309	0.329256577
O00562	PITPNM1	Membrane-associated phosphatidylinositol transfer protein 1 OS=Homo sapiens OX=9606 GN=PITPNM1 PE=1 SV=4	1	1	1	1	1	2.282525204	1	1	1	1	1	1	1	1	1	1	1	1	1	1	1	1	1.1165932	1	1	1	0.895581309	0.329256577
P36954	POLR2I	DNA-directed RNA polymerase II subunit RPB9 OS=Homo sapiens OX=9606 GN=POLR2I PE=1 SV=1	1	1	1	1	1	2.282525204	1	1	1	1	1	1	1	1	1	1	1	1	1	1	1	1	1.1165932	1	1	1	0.895581309	0.329256577
P53041	PPP5C	Serine/threonine-protein phosphatase 5 OS=Homo sapiens OX=9606 GN=PPP5C PE=1 SV=1	1	1	1	1	1	2.282525204	1	1	1	1	1	1	1	1	1	1	1	1	1	1	1	1	1.1165932	1	1	1	0.895581309	0.329256577
Q9BVG9	PTDSS2	Phosphatidylserine synthase 2 OS=Homo sapiens OX=9606 GN=PTDSS2 PE=1 SV=1	1	1	1	1	1	2.282525204	1	1	1	1	1	1	1	1	1	1	1	1	1	1	1	1	1.1165932	1	1	1	0.895581309	0.329256577
A0A286YEU2	RBFOX1	RNA-binding protein fox-1 homolog 1 OS=Homo sapiens OX=9606 GN=RBFOX1 PE=1 SV=1	1	1	1	1	1	2.282525204	1	1	1	1	1	1	1	1	1	1	1	1	1	1	1	1	1.1165932	1	1	1	0.895581309	0.329256577
P29034	S100A2	Protein S100-A2 OS=Homo sapiens OX=9606 GN=S100A2 PE=1 SV=3	1	1	1	1	1	2.282525204	1	1	1	1	1	1	1	1	1	1	1	1	1	1	1	1	1.1165932	1	1	1	0.895581309	0.329256577
Q9H4L4	SENP3	Sentrin-specific protease 3 OS=Homo sapiens OX=9606 GN=SENP3 PE=1 SV=2	1	1	1	1	1	2.282525204	1	1	1	1	1	1	1	1	1	1	1	1	1	1	1	1	1.1165932	1	1	1	0.895581309	0.329256577
O43147	SGSM2	Small G protein signaling modulator 2 OS=Homo sapiens OX=9606 GN=SGSM2 PE=1 SV=4	1	1	1	1	1	2.282525204	1	1	1	1	1	1	1	1	1	1	1	1	1	1	1	1	1.1165932	1	1	1	0.895581309	0.329256577
Q6KCM7	SLC25A25	Calcium-binding mitochondrial carrier protein SCaMC-2 OS=Homo sapiens OX=9606 GN=SLC25A25 PE=1 SV=1	1	1	1	1	1	2.282525204	1	1	1	1	1	1	1	1	1	1	1	1	1	1	1	1	1.1165932	1	1	1	0.895581309	0.329256577
O95436	SLC34A2	Sodium-dependent phosphate transport protein 2B OS=Homo sapiens OX=9606 GN=SLC34A2 PE=1 SV=3	1	1	1	1	1	2.282525204	1	1	1	1	1	1	1	1	1	1	1	1	1	1	1	1	1.1165932	1	1	1	0.895581309	0.329256577
Q53GD3	SLC44A4	Choline transporter-like protein 4 OS=Homo sapiens OX=9606 GN=SLC44A4 PE=1 SV=2	1	1	1	1	1	2.282525204	1	1	1	1	1	1	1	1	1	1	1	1	1	1	1	1	1.1165932	1	1	1	0.895581309	0.329256577
Q14BN4	SLMAP	Sarcolemmal membrane-associated protein OS=Homo sapiens OX=9606 GN=SLMAP PE=1 SV=1	1	1	1	1	1	2.282525204	1	1	1	1	1	1	1	1	1	1	1	1	1	1	1	1	1.1165932	1	1	1	0.895581309	0.329256577
B7ZLQ5	SMARCA1	Probable global transcription activator SNF2L1 OS=Homo sapiens OX=9606 GN=SMARCA1 PE=1 SV=1	1	1	1	1	1	2.282525204	1	1	1	1	1	1	1	1	1	1	1	1	1	1	1	1	1.1165932	1	1	1	0.895581309	0.329256577
P10451	SPP1	Osteopontin OS=Homo sapiens OX=9606 GN=SPP1 PE=1 SV=1	1	1	1	1	1	2.282525204	1	1	1	1	1	1	1	1	1	1	1	1	1	1	1	1	1.1165932	1	1	1	0.895581309	0.329256577
Q8N3U4	STAG2	Cohesin subunit SA-2 OS=Homo sapiens OX=9606 GN=STAG2 PE=1 SV=3	1	1	1	1	1	2.282525204	1	1	1	1	1	1	1	1	1	1	1	1	1	1	1	1	1.1165932	1	1	1	0.895581309	0.329256577
Q9P0N9	TBC1D7	TBC1 domain family member 7 OS=Homo sapiens OX=9606 GN=TBC1D7 PE=1 SV=1	1	1	1	1	1	2.282525204	1	1	1	1	1	1	1	1	1	1	1	1	1	1	1	1	1.1165932	1	1	1	0.895581309	0.329256577
Q9BQ70	TCF25	Transcription factor 25 OS=Homo sapiens OX=9606 GN=TCF25 PE=1 SV=1	1	1	1	1	1	2.282525204	1	1	1	1	1	1	1	1	1	1	1	1	1	1	1	1	1.1165932	1	1	1	0.895581309	0.329256577
Q8IZQ1	WDFY3	WD repeat and FYVE domain-containing protein 3 OS=Homo sapiens OX=9606 GN=WDFY3 PE=1 SV=2	1	1	1	1	1	2.282525204	1	1	1	1	1	1	1	1	1	1	1	1	1	1	1	1	1.1165932	1	1	1	0.895581309	0.329256577
Q8IWA0	WDR75	WD repeat-containing protein 75 OS=Homo sapiens OX=9606 GN=WDR75 PE=1 SV=1	1	1	1	1	1	2.282525204	1	1	1	1	1	1	1	1	1	1	1	1	1	1	1	1	1.1165932	1	1	1	0.895581309	0.329256577
Q7Z3T8	ZFYVE16	Zinc finger FYVE domain-containing protein 16 OS=Homo sapiens OX=9606 GN=ZFYVE16 PE=1 SV=3	1	1	1	1	1	2.282525204	1	1	1	1	1	1	1	1	1	1	1	1	1	1	1	1	1.1165932	1	1	1	0.895581309	0.329256577
Q9Y3S2	ZNF330	Zinc finger protein 330 OS=Homo sapiens OX=9606 GN=ZNF330 PE=1 SV=1	1	1	1	1	1	2.282525204	1	1	1	1	1	1	1	1	1	1	1	1	1	1	1	1	1.1165932	1	1	1	0.895581309	0.329256577
Q96AP4	ZUFSP	Ubiquitin carboxyl-terminal hydrolase ZUFSP OS=Homo sapiens OX=9606 GN=ZUFSP PE=1 SV=1	1	1	1	1	1	2.282525204	1	1	1	1	1	1	1	1	1	1	1	1	1	1	1	1	1.1165932	1	1	1	0.895581309	0.329256577
Q12802	AKAP13	A-kinase anchor protein 13 OS=Homo sapiens OX=9606 GN=AKAP13 PE=1 SV=2	1	1	1	1	1	1	1	1	1	1	2.344376415	1	1	1	1	1	1	1	1	1	1	1	1.122216038	1	1	1	0.89109402	0.329256577
A0A0A0MTI5	DBI	Acyl-CoA-binding protein OS=Homo sapiens OX=9606 GN=DBI PE=1 SV=1	1	1	1	1	1	1	1	1	1	1	2.344376415	1	1	1	1	1	1	1	1	1	1	1	1.122216038	1	1	1	0.89109402	0.329256577
Q9Y3I1	FBXO7	F-box only protein 7 OS=Homo sapiens OX=9606 GN=FBXO7 PE=1 SV=1	1	1	1	1	1	1	1	1	1	1	2.344376415	1	1	1	1	1	1	1	1	1	1	1	1.122216038	1	1	1	0.89109402	0.329256577
B1ANH3	GUK1	Guanylate kinase (Fragment) OS=Homo sapiens OX=9606 GN=GUK1 PE=1 SV=1	1	1	1	1	1	1	1	1	1	1	2.344376415	1	1	1	1	1	1	1	1	1	1	1	1.122216038	1	1	1	0.89109402	0.329256577
Q9P055	JKAMP	JNK1/MAPK8-associated membrane protein OS=Homo sapiens OX=9606 GN=JKAMP PE=2 SV=2	1	1	1	1	1	1	1	1	1	1	2.344376415	1	1	1	1	1	1	1	1	1	1	1	1.122216038	1	1	1	0.89109402	0.329256577
O43474	KLF4	Krueppel-like factor 4 OS=Homo sapiens OX=9606 GN=KLF4 PE=1 SV=3	1	1	1	1	1	1	1	1	1	1	2.344376415	1	1	1	1	1	1	1	1	1	1	1	1.122216038	1	1	1	0.89109402	0.329256577
P23515	OMG	Oligodendrocyte-myelin glycoprotein OS=Homo sapiens OX=9606 GN=OMG PE=1 SV=2	1	1	1	1	1	1	1	1	1	1	2.344376415	1	1	1	1	1	1	1	1	1	1	1	1.122216038	1	1	1	0.89109402	0.329256577
Q08752	PPID	Peptidyl-prolyl cis-trans isomerase D OS=Homo sapiens OX=9606 GN=PPID PE=1 SV=3	1	1	1	1	1	1	1	1	1	1	2.344376415	1	1	1	1	1	1	1	1	1	1	1	1.122216038	1	1	1	0.89109402	0.329256577
A0A0G2JLP6	SPAG11B	Sperm-associated antigen 11B OS=Homo sapiens OX=9606 GN=SPAG11B PE=4 SV=1	1	1	1	1	1	1	1	1	1	1	2.344376415	1	1	1	1	1	1	1	1	1	1	1	1.122216038	1	1	1	0.89109402	0.329256577
Q8N4H5	TOMM5	Mitochondrial import receptor subunit TOM5 homolog OS=Homo sapiens OX=9606 GN=TOMM5 PE=1 SV=1	1	1	1	1	1	1	1	1	1	1	2.344376415	1	1	1	1	1	1	1	1	1	1	1	1.122216038	1	1	1	0.89109402	0.329256577
Q8NA23	WDR31	WD repeat-containing protein 31 OS=Homo sapiens OX=9606 GN=WDR31 PE=2 SV=1	1	1	1	1	1	1	1	1	1	1	2.344376415	1	1	1	1	1	1	1	1	1	1	1	1.122216038	1	1	1	0.89109402	0.329256577
P18887	XRCC1	DNA repair protein XRCC1 OS=Homo sapiens OX=9606 GN=XRCC1 PE=1 SV=2	1	1	1	1	1	1	1	1	1	1	2.344376415	1	1	1	1	1	1	1	1	1	1	1	1.122216038	1	1	1	0.89109402	0.329256577
Q8N264	ARHGAP24	Rho GTPase-activating protein 24 OS=Homo sapiens OX=9606 GN=ARHGAP24 PE=1 SV=2	1	1	1	1	1	1	1	1	1	2.405128205	1	1	1	1	1	1	1	1	1	1	1	1	1.127738928	1	1	1	0.886730054	0.329256577
P80723	BASP1	Brain acid soluble protein 1 OS=Homo sapiens OX=9606 GN=BASP1 PE=1 SV=2	1	1	1	1	1	1	1	1	1	2.405128205	1	1	1	1	1	1	1	1	1	1	1	1	1.127738928	1	1	1	0.886730054	0.329256577
A0A024QZB8	CLN3	Battenin OS=Homo sapiens OX=9606 GN=CLN3 PE=1 SV=1	1	1	1	1	1	1	1	1	1	2.405128205	1	1	1	1	1	1	1	1	1	1	1	1	1.127738928	1	1	1	0.886730054	0.329256577
P54105	CLNS1A	Methylosome subunit pICln OS=Homo sapiens OX=9606 GN=CLNS1A PE=1 SV=1	1	1	1	1	1	1	1	1	1	2.405128205	1	1	1	1	1	1	1	1	1	1	1	1	1.127738928	1	1	1	0.886730054	0.329256577
P09668	CTSH	Pro-cathepsin H OS=Homo sapiens OX=9606 GN=CTSH PE=1 SV=4	1	1	1	1	1	1	1	1	1	2.405128205	1	1	1	1	1	1	1	1	1	1	1	1	1.127738928	1	1	1	0.886730054	0.329256577
P24903	CYP2F1	Cytochrome P450 2F1 OS=Homo sapiens OX=9606 GN=CYP2F1 PE=1 SV=2	1	1	1	1	1	1	1	1	1	2.405128205	1	1	1	1	1	1	1	1	1	1	1	1	1.127738928	1	1	1	0.886730054	0.329256577
K7EM18	EIF1	Eukaryotic translation initiation factor 1 OS=Homo sapiens OX=9606 GN=EIF1 PE=1 SV=1	1	1	1	1	1	1	1	1	1	2.405128205	1	1	1	1	1	1	1	1	1	1	1	1	1.127738928	1	1	1	0.886730054	0.329256577
O00321	ETV2	ETS translocation variant 2 OS=Homo sapiens OX=9606 GN=ETV2 PE=2 SV=2	1	1	1	1	1	1	1	1	1	2.405128205	1	1	1	1	1	1	1	1	1	1	1	1	1.127738928	1	1	1	0.886730054	0.329256577
Q5SYB0	FRMPD1	FERM and PDZ domain-containing protein 1 OS=Homo sapiens OX=9606 GN=FRMPD1 PE=1 SV=1	1	1	1	1	1	1	1	1	1	2.405128205	1	1	1	1	1	1	1	1	1	1	1	1	1.127738928	1	1	1	0.886730054	0.329256577
Q7Z5P4	HSD17B13	17-beta-hydroxysteroid dehydrogenase 13 OS=Homo sapiens OX=9606 GN=HSD17B13 PE=1 SV=1	1	1	1	1	1	1	1	1	1	2.405128205	1	1	1	1	1	1	1	1	1	1	1	1	1.127738928	1	1	1	0.886730054	0.329256577
Q8IWU2	LMTK2	Serine/threonine-protein kinase LMTK2 OS=Homo sapiens OX=9606 GN=LMTK2 PE=1 SV=2	1	1	1	1	1	1	1	1	1	2.405128205	1	1	1	1	1	1	1	1	1	1	1	1	1.127738928	1	1	1	0.886730054	0.329256577
Q9HC36	MRM3	rRNA methyltransferase 3, mitochondrial OS=Homo sapiens OX=9606 GN=MRM3 PE=1 SV=2	1	1	1	1	1	1	1	1	1	2.405128205	1	1	1	1	1	1	1	1	1	1	1	1	1.127738928	1	1	1	0.886730054	0.329256577
P82914	MRPS15	28S ribosomal protein S15, mitochondrial OS=Homo sapiens OX=9606 GN=MRPS15 PE=1 SV=1	1	1	1	1	1	1	1	1	1	2.405128205	1	1	1	1	1	1	1	1	1	1	1	1	1.127738928	1	1	1	0.886730054	0.329256577
A0A2R8YG02	MSH2	DNA mismatch repair protein OS=Homo sapiens OX=9606 GN=MSH2 PE=1 SV=1	1	1	1	1	1	1	1	1	1	2.405128205	1	1	1	1	1	1	1	1	1	1	1	1	1.127738928	1	1	1	0.886730054	0.329256577
H0YIT0	MTA1	Metastasis-associated protein MTA1 (Fragment) OS=Homo sapiens OX=9606 GN=MTA1 PE=4 SV=1	1	1	1	1	1	1	1	1	1	2.405128205	1	1	1	1	1	1	1	1	1	1	1	1	1.127738928	1	1	1	0.886730054	0.329256577
Q92982	NINJ1	Ninjurin-1 OS=Homo sapiens OX=9606 GN=NINJ1 PE=1 SV=2	1	1	1	1	1	1	1	1	1	2.405128205	1	1	1	1	1	1	1	1	1	1	1	1	1.127738928	1	1	1	0.886730054	0.329256577
Q63HM9	PLCXD3	PI-PLC X domain-containing protein 3 OS=Homo sapiens OX=9606 GN=PLCXD3 PE=2 SV=2	1	1	1	1	1	1	1	1	1	2.405128205	1	1	1	1	1	1	1	1	1	1	1	1	1.127738928	1	1	1	0.886730054	0.329256577
Q9NP80	PNPLA8	Calcium-independent phospholipase A2-gamma OS=Homo sapiens OX=9606 GN=PNPLA8 PE=1 SV=1	1	1	1	1	1	1	1	1	1	2.405128205	1	1	1	1	1	1	1	1	1	1	1	1	1.127738928	1	1	1	0.886730054	0.329256577
Q15382	RHEB	GTP-binding protein Rheb OS=Homo sapiens OX=9606 GN=RHEB PE=1 SV=1	1	1	1	1	1	1	1	1	1	2.405128205	1	1	1	1	1	1	1	1	1	1	1	1	1.127738928	1	1	1	0.886730054	0.329256577
A0A0C4DFM4	RMDN2	Family with sequence similarity 82, member A, isoform CRA_a OS=Homo sapiens OX=9606 GN=RMDN2 PE=1 SV=1	1	1	1	1	1	1	1	1	1	2.405128205	1	1	1	1	1	1	1	1	1	1	1	1	1.127738928	1	1	1	0.886730054	0.329256577
P34096	RNASE4	Ribonuclease 4 OS=Homo sapiens OX=9606 GN=RNASE4 PE=1 SV=3	1	1	1	1	1	1	1	1	1	2.405128205	1	1	1	1	1	1	1	1	1	1	1	1	1.127738928	1	1	1	0.886730054	0.329256577
Q99643	SDHC	Succinate dehydrogenase cytochrome b560 subunit, mitochondrial OS=Homo sapiens OX=9606 GN=SDHC PE=1 SV=1	1	1	1	1	1	1	1	1	1	2.405128205	1	1	1	1	1	1	1	1	1	1	1	1	1.127738928	1	1	1	0.886730054	0.329256577
Q96BW9	TAMM41	Phosphatidate cytidylyltransferase, mitochondrial OS=Homo sapiens OX=9606 GN=TAMM41 PE=1 SV=2	1	1	1	1	1	1	1	1	1	2.405128205	1	1	1	1	1	1	1	1	1	1	1	1	1.127738928	1	1	1	0.886730054	0.329256577
Q9H5Q4	TFB2M	Dimethyladenosine transferase 2, mitochondrial OS=Homo sapiens OX=9606 GN=TFB2M PE=1 SV=1	1	1	1	1	1	1	1	1	1	2.405128205	1	1	1	1	1	1	1	1	1	1	1	1	1.127738928	1	1	1	0.886730054	0.329256577
Q7Z4G4	TRMT11	tRNA (guanine(10)-N2)-methyltransferase homolog OS=Homo sapiens OX=9606 GN=TRMT11 PE=1 SV=1	1	1	1	1	1	1	1	1	1	2.405128205	1	1	1	1	1	1	1	1	1	1	1	1	1.127738928	1	1	1	0.886730054	0.329256577
O14562	UBFD1	Ubiquitin domain-containing protein UBFD1 OS=Homo sapiens OX=9606 GN=UBFD1 PE=1 SV=2	1	1	1	1	1	1	1	1	1	2.405128205	1	1	1	1	1	1	1	1	1	1	1	1	1.127738928	1	1	1	0.886730054	0.329256577
Q8N9L9	ACOT4	Acyl-coenzyme A thioesterase 4 OS=Homo sapiens OX=9606 GN=ACOT4 PE=1 SV=2	1	1	1	1	2.427973274	1	1	1	1	1	1	1	1	1	1	1	1	1	1	1	1	1	1.129815752	1	1	1	0.885100069	0.329256577
O95081	AGFG2	Arf-GAP domain and FG repeat-containing protein 2 OS=Homo sapiens OX=9606 GN=AGFG2 PE=1 SV=2	1	1	1	1	2.427973274	1	1	1	1	1	1	1	1	1	1	1	1	1	1	1	1	1	1.129815752	1	1	1	0.885100069	0.329256577
A0A0A0MSP0	ATP2C2	Calcium-transporting ATPase OS=Homo sapiens OX=9606 GN=ATP2C2 PE=1 SV=1	1	1	1	1	2.427973274	1	1	1	1	1	1	1	1	1	1	1	1	1	1	1	1	1	1.129815752	1	1	1	0.885100069	0.329256577
Q92843	BCL2L2	Bcl-2-like protein 2 OS=Homo sapiens OX=9606 GN=BCL2L2 PE=1 SV=2	1	1	1	1	2.427973274	1	1	1	1	1	1	1	1	1	1	1	1	1	1	1	1	1	1.129815752	1	1	1	0.885100069	0.329256577
Q2KHT3	CLEC16A	Protein CLEC16A OS=Homo sapiens OX=9606 GN=CLEC16A PE=1 SV=2	1	1	1	1	2.427973274	1	1	1	1	1	1	1	1	1	1	1	1	1	1	1	1	1	1.129815752	1	1	1	0.885100069	0.329256577
Q96HE7	ERO1A	ERO1-like protein alpha OS=Homo sapiens OX=9606 GN=ERO1A PE=1 SV=2	1	1	1	1	2.427973274	1	1	1	1	1	1	1	1	1	1	1	1	1	1	1	1	1	1.129815752	1	1	1	0.885100069	0.329256577
Q9UNN5	FAF1	FAS-associated factor 1 OS=Homo sapiens OX=9606 GN=FAF1 PE=1 SV=2	1	1	1	1	2.427973274	1	1	1	1	1	1	1	1	1	1	1	1	1	1	1	1	1	1.129815752	1	1	1	0.885100069	0.329256577
Q9H2F3	HSD3B7	3 beta-hydroxysteroid dehydrogenase type 7 OS=Homo sapiens OX=9606 GN=HSD3B7 PE=1 SV=2	1	1	1	1	2.427973274	1	1	1	1	1	1	1	1	1	1	1	1	1	1	1	1	1	1.129815752	1	1	1	0.885100069	0.329256577
Q9BUP3	HTATIP2	Oxidoreductase HTATIP2 OS=Homo sapiens OX=9606 GN=HTATIP2 PE=1 SV=2	1	1	1	1	2.427973274	1	1	1	1	1	1	1	1	1	1	1	1	1	1	1	1	1	1.129815752	1	1	1	0.885100069	0.329256577
Q8WX77	IGFBPL1	Insulin-like growth factor-binding protein-like 1 OS=Homo sapiens OX=9606 GN=IGFBPL1 PE=2 SV=1	1	1	1	1	2.427973274	1	1	1	1	1	1	1	1	1	1	1	1	1	1	1	1	1	1.129815752	1	1	1	0.885100069	0.329256577
Q16719	KYNU	Kynureninase OS=Homo sapiens OX=9606 GN=KYNU PE=1 SV=1	1	1	1	1	2.427973274	1	1	1	1	1	1	1	1	1	1	1	1	1	1	1	1	1	1.129815752	1	1	1	0.885100069	0.329256577
P82664	MRPS10	28S ribosomal protein S10, mitochondrial OS=Homo sapiens OX=9606 GN=MRPS10 PE=1 SV=2	1	1	1	1	2.427973274	1	1	1	1	1	1	1	1	1	1	1	1	1	1	1	1	1	1.129815752	1	1	1	0.885100069	0.329256577
Q96H55	MYO19	Unconventional myosin-XIX OS=Homo sapiens OX=9606 GN=MYO19 PE=1 SV=2	1	1	1	1	2.427973274	1	1	1	1	1	1	1	1	1	1	1	1	1	1	1	1	1	1.129815752	1	1	1	0.885100069	0.329256577
O75376	NCOR1	Nuclear receptor corepressor 1 OS=Homo sapiens OX=9606 GN=NCOR1 PE=1 SV=2	1	1	1	1	2.427973274	1	1	1	1	1	1	1	1	1	1	1	1	1	1	1	1	1	1.129815752	1	1	1	0.885100069	0.329256577
Q8N271	PROM2	Prominin-2 OS=Homo sapiens OX=9606 GN=PROM2 PE=1 SV=1	1	1	1	1	2.427973274	1	1	1	1	1	1	1	1	1	1	1	1	1	1	1	1	1	1.129815752	1	1	1	0.885100069	0.329256577
R4GMX8	RANBP10	Ran-binding protein 10 OS=Homo sapiens OX=9606 GN=RANBP10 PE=1 SV=1	1	1	1	1	2.427973274	1	1	1	1	1	1	1	1	1	1	1	1	1	1	1	1	1	1.129815752	1	1	1	0.885100069	0.329256577
Q8IUC4	RHPN2	Rhophilin-2 OS=Homo sapiens OX=9606 GN=RHPN2 PE=1 SV=1	1	1	1	1	2.427973274	1	1	1	1	1	1	1	1	1	1	1	1	1	1	1	1	1	1.129815752	1	1	1	0.885100069	0.329256577
O15270	SPTLC2	Serine palmitoyltransferase 2 OS=Homo sapiens OX=9606 GN=SPTLC2 PE=1 SV=1	1	1	1	1	2.427973274	1	1	1	1	1	1	1	1	1	1	1	1	1	1	1	1	1	1.129815752	1	1	1	0.885100069	0.329256577
O95049	TJP3	Tight junction protein ZO-3 OS=Homo sapiens OX=9606 GN=TJP3 PE=1 SV=3	1	1	1	1	2.427973274	1	1	1	1	1	1	1	1	1	1	1	1	1	1	1	1	1	1.129815752	1	1	1	0.885100069	0.329256577
C9J7E5	TNPO3	Transportin-3 OS=Homo sapiens OX=9606 GN=TNPO3 PE=1 SV=1	1	1	1	1	2.427973274	1	1	1	1	1	1	1	1	1	1	1	1	1	1	1	1	1	1.129815752	1	1	1	0.885100069	0.329256577
A0A075B6L2	TRGV11	T cell receptor gamma variable 11 (non-functional) (Fragment) OS=Homo sapiens OX=9606 GN=TRGV11 PE=4 SV=1	1	1	1	1	2.427973274	1	1	1	1	1	1	1	1	1	1	1	1	1	1	1	1	1	1.129815752	1	1	1	0.885100069	0.329256577
Q9C037	TRIM4	E3 ubiquitin-protein ligase TRIM4 OS=Homo sapiens OX=9606 GN=TRIM4 PE=1 SV=2	1	1	1	1	2.427973274	1	1	1	1	1	1	1	1	1	1	1	1	1	1	1	1	1	1.129815752	1	1	1	0.885100069	0.329256577
Q86TV6	TTC7B	Tetratricopeptide repeat protein 7B OS=Homo sapiens OX=9606 GN=TTC7B PE=1 SV=3	1	1	1	1	2.427973274	1	1	1	1	1	1	1	1	1	1	1	1	1	1	1	1	1	1.129815752	1	1	1	0.885100069	0.329256577
P40222	TXLNA	Alpha-taxilin OS=Homo sapiens OX=9606 GN=TXLNA PE=1 SV=3	1	1	1	1	2.427973274	1	1	1	1	1	1	1	1	1	1	1	1	1	1	1	1	1	1.129815752	1	1	1	0.885100069	0.329256577
Q9NWZ5	UCKL1	Uridine-cytidine kinase-like 1 OS=Homo sapiens OX=9606 GN=UCKL1 PE=1 SV=2	1	1	1	1	2.427973274	1	1	1	1	1	1	1	1	1	1	1	1	1	1	1	1	1	1.129815752	1	1	1	0.885100069	0.329256577
Q9Y376	CAB39	Calcium-binding protein 39 OS=Homo sapiens OX=9606 GN=CAB39 PE=1 SV=1	1	1	2.461766449	1	1	1	1	1	1	1	1	1	1	1	1	1	1	1	1	1	1	1	1.132887859	1	1	1	0.8826999	0.329256577
Q14790	CASP8	Caspase-8 OS=Homo sapiens OX=9606 GN=CASP8 PE=1 SV=1	1	1	2.461766449	1	1	1	1	1	1	1	1	1	1	1	1	1	1	1	1	1	1	1	1.132887859	1	1	1	0.8826999	0.329256577
Q9NQ75	CASS4	Cas scaffolding protein family member 4 OS=Homo sapiens OX=9606 GN=CASS4 PE=1 SV=2	1	1	2.461766449	1	1	1	1	1	1	1	1	1	1	1	1	1	1	1	1	1	1	1	1.132887859	1	1	1	0.8826999	0.329256577
P25067	COL8A2	Collagen alpha-2(VIII) chain OS=Homo sapiens OX=9606 GN=COL8A2 PE=1 SV=2	1	1	2.461766449	1	1	1	1	1	1	1	1	1	1	1	1	1	1	1	1	1	1	1	1.132887859	1	1	1	0.8826999	0.329256577
A0A0G2JM12	CSNK2B	Casein kinase II subunit beta OS=Homo sapiens OX=9606 GN=CSNK2B PE=1 SV=1	1	1	2.461766449	1	1	1	1	1	1	1	1	1	1	1	1	1	1	1	1	1	1	1	1.132887859	1	1	1	0.8826999	0.329256577
A0A1B0GUN9	ESPN	Espin OS=Homo sapiens OX=9606 GN=ESPN PE=1 SV=1	1	1	2.461766449	1	1	1	1	1	1	1	1	1	1	1	1	1	1	1	1	1	1	1	1.132887859	1	1	1	0.8826999	0.329256577
Q06265	EXOSC9	Exosome complex component RRP45 OS=Homo sapiens OX=9606 GN=EXOSC9 PE=1 SV=3	1	1	2.461766449	1	1	1	1	1	1	1	1	1	1	1	1	1	1	1	1	1	1	1	1.132887859	1	1	1	0.8826999	0.329256577
Q96ND0	FAM210A	Protein FAM210A OS=Homo sapiens OX=9606 GN=FAM210A PE=1 SV=2	1	1	2.461766449	1	1	1	1	1	1	1	1	1	1	1	1	1	1	1	1	1	1	1	1.132887859	1	1	1	0.8826999	0.329256577
O95363	FARS2	Phenylalanine--tRNA ligase, mitochondrial OS=Homo sapiens OX=9606 GN=FARS2 PE=1 SV=1	1	1	2.461766449	1	1	1	1	1	1	1	1	1	1	1	1	1	1	1	1	1	1	1	1.132887859	1	1	1	0.8826999	0.329256577
Q53R41	FASTKD1	FAST kinase domain-containing protein 1, mitochondrial OS=Homo sapiens OX=9606 GN=FASTKD1 PE=1 SV=1	1	1	2.461766449	1	1	1	1	1	1	1	1	1	1	1	1	1	1	1	1	1	1	1	1.132887859	1	1	1	0.8826999	0.329256577
A0A0C4DFM0	GSTZ1	Glutathione transferase zeta 1 (Maleylacetoacetate isomerase), isoform CRA_c OS=Homo sapiens OX=9606 GN=GSTZ1 PE=1 SV=1	1	1	2.461766449	1	1	1	1	1	1	1	1	1	1	1	1	1	1	1	1	1	1	1	1.132887859	1	1	1	0.8826999	0.329256577
O94992	HEXIM1	Protein HEXIM1 OS=Homo sapiens OX=9606 GN=HEXIM1 PE=1 SV=1	1	1	2.461766449	1	1	1	1	1	1	1	1	1	1	1	1	1	1	1	1	1	1	1	1.132887859	1	1	1	0.8826999	0.329256577
P23083	IGHV1-2	Immunoglobulin heavy variable 1-2 OS=Homo sapiens OX=9606 GN=IGHV1-2 PE=1 SV=2	1	1	2.461766449	1	1	1	1	1	1	1	1	1	1	1	1	1	1	1	1	1	1	1	1.132887859	1	1	1	0.8826999	0.329256577
Q9NS87	KIF15	Kinesin-like protein KIF15 OS=Homo sapiens OX=9606 GN=KIF15 PE=1 SV=1	1	1	2.461766449	1	1	1	1	1	1	1	1	1	1	1	1	1	1	1	1	1	1	1	1.132887859	1	1	1	0.8826999	0.329256577
Q7Z4S6	KIF21A	Kinesin-like protein KIF21A OS=Homo sapiens OX=9606 GN=KIF21A PE=1 SV=2	1	1	2.461766449	1	1	1	1	1	1	1	1	1	1	1	1	1	1	1	1	1	1	1	1.132887859	1	1	1	0.8826999	0.329256577
E9PES4	KIF3A	Kinesin-like protein OS=Homo sapiens OX=9606 GN=KIF3A PE=1 SV=1	1	1	2.461766449	1	1	1	1	1	1	1	1	1	1	1	1	1	1	1	1	1	1	1	1.132887859	1	1	1	0.8826999	0.329256577
P00395	MT-CO1	Cytochrome c oxidase subunit 1 OS=Homo sapiens OX=9606 GN=MT-CO1 PE=1 SV=1	1	1	2.461766449	1	1	1	1	1	1	1	1	1	1	1	1	1	1	1	1	1	1	1	1.132887859	1	1	1	0.8826999	0.329256577
A4FU01	MTMR11	Myotubularin-related protein 11 OS=Homo sapiens OX=9606 GN=MTMR11 PE=2 SV=2	1	1	2.461766449	1	1	1	1	1	1	1	1	1	1	1	1	1	1	1	1	1	1	1	1.132887859	1	1	1	0.8826999	0.329256577
A0A0J9YY34	NHSL2	NHS-like protein 2 OS=Homo sapiens OX=9606 GN=NHSL2 PE=1 SV=1	1	1	2.461766449	1	1	1	1	1	1	1	1	1	1	1	1	1	1	1	1	1	1	1	1.132887859	1	1	1	0.8826999	0.329256577
Q9NVX2	NLE1	Notchless protein homolog 1 OS=Homo sapiens OX=9606 GN=NLE1 PE=1 SV=4	1	1	2.461766449	1	1	1	1	1	1	1	1	1	1	1	1	1	1	1	1	1	1	1	1.132887859	1	1	1	0.8826999	0.329256577
A0A0C4DG91	NME6	Nucleoside diphosphate kinase OS=Homo sapiens OX=9606 GN=NME6 PE=1 SV=1	1	1	2.461766449	1	1	1	1	1	1	1	1	1	1	1	1	1	1	1	1	1	1	1	1.132887859	1	1	1	0.8826999	0.329256577
Q5SWX8	ODR4	Protein odr-4 homolog OS=Homo sapiens OX=9606 GN=ODR4 PE=1 SV=1	1	1	2.461766449	1	1	1	1	1	1	1	1	1	1	1	1	1	1	1	1	1	1	1	1.132887859	1	1	1	0.8826999	0.329256577
Q8IZE3	SCYL3	Protein-associating with the carboxyl-terminal domain of ezrin OS=Homo sapiens OX=9606 GN=SCYL3 PE=1 SV=3	1	1	2.461766449	1	1	1	1	1	1	1	1	1	1	1	1	1	1	1	1	1	1	1	1.132887859	1	1	1	0.8826999	0.329256577
Q6PIV7	SLC25A34	Solute carrier family 25 member 34 OS=Homo sapiens OX=9606 GN=SLC25A34 PE=2 SV=1	1	1	2.461766449	1	1	1	1	1	1	1	1	1	1	1	1	1	1	1	1	1	1	1	1.132887859	1	1	1	0.8826999	0.329256577
Q9NUL3	STAU2	Double-stranded RNA-binding protein Staufen homolog 2 OS=Homo sapiens OX=9606 GN=STAU2 PE=1 SV=2	1	1	2.461766449	1	1	1	1	1	1	1	1	1	1	1	1	1	1	1	1	1	1	1	1.132887859	1	1	1	0.8826999	0.329256577
Q9BVS5	TRMT61B	tRNA (adenine(58)-N(1))-methyltransferase, mitochondrial OS=Homo sapiens OX=9606 GN=TRMT61B PE=1 SV=2	1	1	2.461766449	1	1	1	1	1	1	1	1	1	1	1	1	1	1	1	1	1	1	1	1.132887859	1	1	1	0.8826999	0.329256577
Q9NR19	ACSS2	Acetyl-coenzyme A synthetase, cytoplasmic OS=Homo sapiens OX=9606 GN=ACSS2 PE=1 SV=1	1	2.856282571	1	1	1	1	1	1	1	1	1	1	1	1	1	1	1	1	1	1	1	1	1.168752961	1	1	1	0.855612806	0.329256577
P46100	ATRX	Transcriptional regulator ATRX OS=Homo sapiens OX=9606 GN=ATRX PE=1 SV=5	1	2.856282571	1	1	1	1	1	1	1	1	1	1	1	1	1	1	1	1	1	1	1	1	1.168752961	1	1	1	0.855612806	0.329256577
O60508	CDC40	Pre-mRNA-processing factor 17 OS=Homo sapiens OX=9606 GN=CDC40 PE=1 SV=1	1	2.856282571	1	1	1	1	1	1	1	1	1	1	1	1	1	1	1	1	1	1	1	1	1.168752961	1	1	1	0.855612806	0.329256577
J3KMZ8	DPF2	Zinc finger protein ubi-d4 OS=Homo sapiens OX=9606 GN=DPF2 PE=1 SV=1	1	2.856282571	1	1	1	1	1	1	1	1	1	1	1	1	1	1	1	1	1	1	1	1	1.168752961	1	1	1	0.855612806	0.329256577
H0YD12	EPHA10	Ephrin type-A receptor 10 (Fragment) OS=Homo sapiens OX=9606 GN=EPHA10 PE=4 SV=1	1	2.856282571	1	1	1	1	1	1	1	1	1	1	1	1	1	1	1	1	1	1	1	1	1.168752961	1	1	1	0.855612806	0.329256577
Q6UVY6	MOXD1	DBH-like monooxygenase protein 1 OS=Homo sapiens OX=9606 GN=MOXD1 PE=1 SV=1	1	2.856282571	1	1	1	1	1	1	1	1	1	1	1	1	1	1	1	1	1	1	1	1	1.168752961	1	1	1	0.855612806	0.329256577
P60510	PPP4C	Serine/threonine-protein phosphatase 4 catalytic subunit OS=Homo sapiens OX=9606 GN=PPP4C PE=1 SV=1	1	2.856282571	1	1	1	1	1	1	1	1	1	1	1	1	1	1	1	1	1	1	1	1	1.168752961	1	1	1	0.855612806	0.329256577
B1AHC4	PRR5-ARHGAP8	PRR5-ARHGAP8 readthrough OS=Homo sapiens OX=9606 GN=PRR5-ARHGAP8 PE=4 SV=1	1	2.856282571	1	1	1	1	1	1	1	1	1	1	1	1	1	1	1	1	1	1	1	1	1.168752961	1	1	1	0.855612806	0.329256577
Q8NC44	RETREG2	Reticulophagy regulator 2 OS=Homo sapiens OX=9606 GN=RETREG2 PE=1 SV=3	1	2.856282571	1	1	1	1	1	1	1	1	1	1	1	1	1	1	1	1	1	1	1	1	1.168752961	1	1	1	0.855612806	0.329256577
A0A087WY96	SLC6A6	Transporter OS=Homo sapiens OX=9606 GN=SLC6A6 PE=1 SV=1	1	2.856282571	1	1	1	1	1	1	1	1	1	1	1	1	1	1	1	1	1	1	1	1	1.168752961	1	1	1	0.855612806	0.329256577
A0A1C7CYZ0	ABR	Active breakpoint cluster region-related protein OS=Homo sapiens OX=9606 GN=ABR PE=1 SV=1	1	1	1	1	1	1	1	2.912654376	1	1	1	1	1	1	1	1	1	1	1	1	1	1	1.173877671	1	1	1	0.851877521	0.329256577
Q9HB96	FANCE	Fanconi anemia group E protein OS=Homo sapiens OX=9606 GN=FANCE PE=1 SV=1	1	1	1	1	1	1	1	2.912654376	1	1	1	1	1	1	1	1	1	1	1	1	1	1	1.173877671	1	1	1	0.851877521	0.329256577
P49916	LIG3	DNA ligase 3 OS=Homo sapiens OX=9606 GN=LIG3 PE=1 SV=2	1	1	1	1	1	1	1	2.912654376	1	1	1	1	1	1	1	1	1	1	1	1	1	1	1.173877671	1	1	1	0.851877521	0.329256577
P48163	ME1	NADP-dependent malic enzyme OS=Homo sapiens OX=9606 GN=ME1 PE=1 SV=1	1	1	1	1	1	1	1	2.912654376	1	1	1	1	1	1	1	1	1	1	1	1	1	1	1.173877671	1	1	1	0.851877521	0.329256577
A0A0G2JS53	NAIP	Baculoviral IAP repeat-containing protein 1 OS=Homo sapiens OX=9606 GN=NAIP PE=1 SV=1	1	1	1	1	1	1	1	2.912654376	1	1	1	1	1	1	1	1	1	1	1	1	1	1	1.173877671	1	1	1	0.851877521	0.329256577
Q9UHF3	NAT8B	Putative N-acetyltransferase 8B OS=Homo sapiens OX=9606 GN=NAT8B PE=5 SV=1	1	1	1	1	1	1	1	2.912654376	1	1	1	1	1	1	1	1	1	1	1	1	1	1	1.173877671	1	1	1	0.851877521	0.329256577
A0A0J9YWP7	PRAMEF18	PRAME family member 18 OS=Homo sapiens OX=9606 GN=PRAMEF18 PE=4 SV=1	1	1	1	1	1	1	1	2.912654376	1	1	1	1	1	1	1	1	1	1	1	1	1	1	1.173877671	1	1	1	0.851877521	0.329256577
O75150	RNF40	E3 ubiquitin-protein ligase BRE1B OS=Homo sapiens OX=9606 GN=RNF40 PE=1 SV=4	1	1	1	1	1	1	1	2.912654376	1	1	1	1	1	1	1	1	1	1	1	1	1	1	1.173877671	1	1	1	0.851877521	0.329256577
Q9Y224	RTRAF	RNA transcription, translation and transport factor protein OS=Homo sapiens OX=9606 GN=RTRAF PE=1 SV=1	1	1	1	1	1	1	1	2.912654376	1	1	1	1	1	1	1	1	1	1	1	1	1	1	1.173877671	1	1	1	0.851877521	0.329256577
P56962	STX17	Syntaxin-17 OS=Homo sapiens OX=9606 GN=STX17 PE=1 SV=2	1	1	1	1	1	1	1	2.912654376	1	1	1	1	1	1	1	1	1	1	1	1	1	1	1.173877671	1	1	1	0.851877521	0.329256577
O43704	SULT1B1	Sulfotransferase family cytosolic 1B member 1 OS=Homo sapiens OX=9606 GN=SULT1B1 PE=1 SV=2	1	1	1	1	1	1	1	2.912654376	1	1	1	1	1	1	1	1	1	1	1	1	1	1	1.173877671	1	1	1	0.851877521	0.329256577
O60218	AKR1B10	Aldo-keto reductase family 1 member B10 OS=Homo sapiens OX=9606 GN=AKR1B10 PE=1 SV=2	1	1	1	1	1	1	3.343078497	1	1	1	1	1	1	1	1	1	1	1	1	1	1	1	1.213007136	1	1	1	0.824397458	0.329256577
Q96DV4	MRPL38	39S ribosomal protein L38, mitochondrial OS=Homo sapiens OX=9606 GN=MRPL38 PE=1 SV=2	1	1	1	1	1	1	3.343078497	1	1	1	1	1	1	1	1	1	1	1	1	1	1	1	1.213007136	1	1	1	0.824397458	0.329256577
Q13523	PRPF4B	Serine/threonine-protein kinase PRP4 homolog OS=Homo sapiens OX=9606 GN=PRPF4B PE=1 SV=3	1	1	1	1	1	1	3.343078497	1	1	1	1	1	1	1	1	1	1	1	1	1	1	1	1.213007136	1	1	1	0.824397458	0.329256577
Q9P2E5	CHPF2	Chondroitin sulfate glucuronyltransferase OS=Homo sapiens OX=9606 GN=CHPF2 PE=2 SV=2	3.452792655	1	1	1	1	1	1	1	1	1	1	1	1	1	1	1	1	1	1	1	1	1	1.22298115	1	1	1	0.817674091	0.329256577
M9MML0	FCGR3A	Low affinity immunoglobulin gamma Fc region receptor III-A OS=Homo sapiens OX=9606 GN=FCGR3A PE=4 SV=2	3.452792655	1	1	1	1	1	1	1	1	1	1	1	1	1	1	1	1	1	1	1	1	1	1.22298115	1	1	1	0.817674091	0.329256577
Q3MJ16	PLA2G4E	Cytosolic phospholipase A2 epsilon OS=Homo sapiens OX=9606 GN=PLA2G4E PE=2 SV=4	3.452792655	1	1	1	1	1	1	1	1	1	1	1	1	1	1	1	1	1	1	1	1	1	1.22298115	1	1	1	0.817674091	0.329256577
Q9ULZ3	PYCARD	Apoptosis-associated speck-like protein containing a CARD OS=Homo sapiens OX=9606 GN=PYCARD PE=1 SV=2	3.452792655	1	1	1	1	1	1	1	1	1	1	1	1	1	1	1	1	1	1	1	1	1	1.22298115	1	1	1	0.817674091	0.329256577
Q9P1Y5	CAMSAP3	Calmodulin-regulated spectrin-associated protein 3 OS=Homo sapiens OX=9606 GN=CAMSAP3 PE=1 SV=2	1	1	1	3.662292904	1	1	1	1	1	1	1	1	1	1	1	1	1	1	1	1	1	1	1.242026628	1	1	1	0.805135718	0.329256577
A0A0G2JLB3	GBA	Glucosylceramidase OS=Homo sapiens OX=9606 GN=GBA PE=1 SV=1	1	1	1	3.662292904	1	1	1	1	1	1	1	1	1	1	1	1	1	1	1	1	1	1	1.242026628	1	1	1	0.805135718	0.329256577
P37108	SRP14	Signal recognition particle 14 kDa protein OS=Homo sapiens OX=9606 GN=SRP14 PE=1 SV=2	1	1	1	3.662292904	1	1	1	1	1	1	1	1	1	1	1	1	1	1	1	1	1	1	1.242026628	1	1	1	0.805135718	0.329256577
Q13608	PEX6	Peroxisome assembly factor 2 OS=Homo sapiens OX=9606 GN=PEX6 PE=1 SV=2	1	1	1	1	1	1	1	1	1	1	3.688752831	1	1	1	1	1	1	1	1	1	1	1	1.244432076	1	1	1	0.803579416	0.329256577
Q9BXS9	SLC26A6	Solute carrier family 26 member 6 OS=Homo sapiens OX=9606 GN=SLC26A6 PE=1 SV=1	1	1	1	1	1	1	1	1	3.75235029	1	1	1	1	1	1	1	1	1	1	1	1	1	1.250213663	1	1	1	0.799863279	0.329256577
Q8IYD1	GSPT2	Eukaryotic peptide chain release factor GTP-binding subunit ERF3B OS=Homo sapiens OX=9606 GN=GSPT2 PE=1 SV=2	1	1	1	1	1	1	1	1	1	3.81025641	1	1	1	1	1	1	1	1	1	1	1	1	1.255477855	1	1	1	0.796509469	0.329256577
Q9NZB8	MOCS1	Molybdenum cofactor biosynthesis protein 1 OS=Homo sapiens OX=9606 GN=MOCS1 PE=1 SV=3	1	1	1	1	1	1	1	1	1	3.81025641	1	1	1	1	1	1	1	1	1	1	1	1	1.255477855	1	1	1	0.796509469	0.329256577
Q96GK7	FAHD2A	Fumarylacetoacetate hydrolase domain-containing protein 2A OS=Homo sapiens OX=9606 GN=FAHD2A PE=1 SV=1	1	1	1	1	3.855946548	1	1	1	1	1	1	1	1	1	1	1	1	1	1	1	1	1	1.259631504	1	1	1	0.79388297	0.329256577
P82675	MRPS5	28S ribosomal protein S5, mitochondrial OS=Homo sapiens OX=9606 GN=MRPS5 PE=1 SV=2	1	1	1	1	3.855946548	1	1	1	1	1	1	1	1	1	1	1	1	1	1	1	1	1	1.259631504	1	1	1	0.79388297	0.329256577
Q9UMX5	NENF	Neudesin OS=Homo sapiens OX=9606 GN=NENF PE=1 SV=1	1	1	3.923532899	1	1	1	1	1	1	1	1	1	1	1	1	1	1	1	1	1	1	1	1.265775718	1	1	1	0.790029375	0.329256577
O75969	AKAP3	A-kinase anchor protein 3 OS=Homo sapiens OX=9606 GN=AKAP3 PE=1 SV=2	1	4.712565142	1	1	1	1	1	1	1	1	1	1	1	1	1	1	1	1	1	1	1	1	1.337505922	1	1	1	0.747660241	0.329256577
P23434	GCSH	Glycine cleavage system H protein, mitochondrial OS=Homo sapiens OX=9606 GN=GCSH PE=1 SV=2	1	1	1	4.993439356	1	1	1	1	1	1	1	1	1	1	1	1	1	1	1	1	1	1	1.363039941	1	1	1	0.733654216	0.329256577
Q8N2S1	LTBP4	Latent-transforming growth factor beta-binding protein 4 OS=Homo sapiens OX=9606 GN=LTBP4 PE=1 SV=2	5.90558531	1	1	1	1	1	1	1	1	1	1	1	1	1	1	1	1	1	1	1	1	1	1.445962301	1	1	1	0.691580963	0.329256577
Q15773	MLF2	Myeloid leukemia factor 2 OS=Homo sapiens OX=9606 GN=MLF2 PE=1 SV=1	1	1	1	1	1	7.41262602	1	1	1	1	1	1	1	1	1	1	1	1	1	1	1	1	1.582966002	1	1	1	0.631725507	0.329256577
P08913	ADRA2A	Alpha-2A adrenergic receptor OS=Homo sapiens OX=9606 GN=ADRA2A PE=1 SV=3	1	1	1	1	1	1	1	1	1	1	1	1	3.553608412	1	1	1	1	1	1	1	1	1	1	1	1.232146219	1	1.232146219	0.329256577
Q02410	APBA1	Amyloid-beta A4 precursor protein-binding family A member 1 OS=Homo sapiens OX=9606 GN=APBA1 PE=1 SV=3	1	1	1	1	1	1	1	1	1	1	1	1	3.553608412	1	1	1	1	1	1	1	1	1	1	1	1.232146219	1	1.232146219	0.329256577
Q9HCD5	NCOA5	Nuclear receptor coactivator 5 OS=Homo sapiens OX=9606 GN=NCOA5 PE=1 SV=2	1	1	1	1	1	1	1	1	1	1	1	1	3.553608412	1	1	1	1	1	1	1	1	1	1	1	1.232146219	1	1.232146219	0.329256577
Q9Y3C6	PPIL1	Peptidyl-prolyl cis-trans isomerase-like 1 OS=Homo sapiens OX=9606 GN=PPIL1 PE=1 SV=1	1	1	1	1	1	1	1	1	1	1	1	1	3.553608412	1	1	1	1	1	1	1	1	1	1	1	1.232146219	1	1.232146219	0.329256577
Q92609	TBC1D5	TBC1 domain family member 5 OS=Homo sapiens OX=9606 GN=TBC1D5 PE=1 SV=1	1	1	1	1	1	1	1	1	1	1	1	1	3.553608412	1	1	1	1	1	1	1	1	1	1	1	1.232146219	1	1.232146219	0.329256577
Q99426	TBCB	Tubulin-folding cofactor B OS=Homo sapiens OX=9606 GN=TBCB PE=1 SV=2	1	1	1	1	1	1	1	1	1	1	1	1	3.553608412	1	1	1	1	1	1	1	1	1	1	1	1.232146219	1	1.232146219	0.329256577
Q9NVA4	TMEM184C	Transmembrane protein 184C OS=Homo sapiens OX=9606 GN=TMEM184C PE=1 SV=2	1	1	1	1	1	1	1	1	1	1	1	1	3.553608412	1	1	1	1	1	1	1	1	1	1	1	1.232146219	1	1.232146219	0.329256577
Q9NQY0	BIN3	Bridging integrator 3 OS=Homo sapiens OX=9606 GN=BIN3 PE=1 SV=1	1	1	1	1	1	1	1	1	1	1	1	1	1	1	1	2.688507321	1	1	1	1	1	1	1	1	1.153500666	1	1.153500666	0.329256577
P78537	BLOC1S1	Biogenesis of lysosome-related organelles complex 1 subunit 1 OS=Homo sapiens OX=9606 GN=BLOC1S1 PE=1 SV=2	1	1	1	1	1	1	1	1	1	1	1	1	1	1	1	2.688507321	1	1	1	1	1	1	1	1	1.153500666	1	1.153500666	0.329256577
Q8WUW1	BRK1	Protein BRICK1 OS=Homo sapiens OX=9606 GN=BRK1 PE=1 SV=1	1	1	1	1	1	1	1	1	1	1	1	1	1	1	1	2.688507321	1	1	1	1	1	1	1	1	1.153500666	1	1.153500666	0.329256577
G8JLH6	CD9	Tetraspanin OS=Homo sapiens OX=9606 GN=CD9 PE=1 SV=2	1	1	1	1	1	1	1	1	1	1	1	1	1	1	1	2.688507321	1	1	1	1	1	1	1	1	1.153500666	1	1.153500666	0.329256577
Q9UKI2	CDC42EP3	Cdc42 effector protein 3 OS=Homo sapiens OX=9606 GN=CDC42EP3 PE=1 SV=1	1	1	1	1	1	1	1	1	1	1	1	1	1	1	1	2.688507321	1	1	1	1	1	1	1	1	1.153500666	1	1.153500666	0.329256577
Q9Y6A4	CFAP20	Cilia- and flagella-associated protein 20 OS=Homo sapiens OX=9606 GN=CFAP20 PE=1 SV=1	1	1	1	1	1	1	1	1	1	1	1	1	1	1	1	2.688507321	1	1	1	1	1	1	1	1	1.153500666	1	1.153500666	0.329256577
P49674	CSNK1E	Casein kinase I isoform epsilon OS=Homo sapiens OX=9606 GN=CSNK1E PE=1 SV=1	1	1	1	1	1	1	1	1	1	1	1	1	1	1	1	2.688507321	1	1	1	1	1	1	1	1	1.153500666	1	1.153500666	0.329256577
Q96KC8	DNAJC1	DnaJ homolog subfamily C member 1 OS=Homo sapiens OX=9606 GN=DNAJC1 PE=1 SV=1	1	1	1	1	1	1	1	1	1	1	1	1	1	1	1	2.688507321	1	1	1	1	1	1	1	1	1.153500666	1	1.153500666	0.329256577
Q09472	EP300	Histone acetyltransferase p300 OS=Homo sapiens OX=9606 GN=EP300 PE=1 SV=2	1	1	1	1	1	1	1	1	1	1	1	1	1	1	1	2.688507321	1	1	1	1	1	1	1	1	1.153500666	1	1.153500666	0.329256577
Q9BYI3	FAM126A	Hyccin OS=Homo sapiens OX=9606 GN=FAM126A PE=1 SV=2	1	1	1	1	1	1	1	1	1	1	1	1	1	1	1	2.688507321	1	1	1	1	1	1	1	1	1.153500666	1	1.153500666	0.329256577
P62942	FKBP1A	Peptidyl-prolyl cis-trans isomerase FKBP1A OS=Homo sapiens OX=9606 GN=FKBP1A PE=1 SV=2	1	1	1	1	1	1	1	1	1	1	1	1	1	1	1	2.688507321	1	1	1	1	1	1	1	1	1.153500666	1	1.153500666	0.329256577
Q9H4A6	GOLPH3	Golgi phosphoprotein 3 OS=Homo sapiens OX=9606 GN=GOLPH3 PE=1 SV=1	1	1	1	1	1	1	1	1	1	1	1	1	1	1	1	2.688507321	1	1	1	1	1	1	1	1	1.153500666	1	1.153500666	0.329256577
P08582	MELTF	Melanotransferrin OS=Homo sapiens OX=9606 GN=MELTF PE=1 SV=2	1	1	1	1	1	1	1	1	1	1	1	1	1	1	1	2.688507321	1	1	1	1	1	1	1	1	1.153500666	1	1.153500666	0.329256577
P53582	METAP1	Methionine aminopeptidase 1 OS=Homo sapiens OX=9606 GN=METAP1 PE=1 SV=2	1	1	1	1	1	1	1	1	1	1	1	1	1	1	1	2.688507321	1	1	1	1	1	1	1	1	1.153500666	1	1.153500666	0.329256577
Q53F19	NCBP3	Nuclear cap-binding protein subunit 3 OS=Homo sapiens OX=9606 GN=NCBP3 PE=1 SV=2	1	1	1	1	1	1	1	1	1	1	1	1	1	1	1	2.688507321	1	1	1	1	1	1	1	1	1.153500666	1	1.153500666	0.329256577
Q5TH30	NDRG3	NDRG family member 3, isoform CRA_c OS=Homo sapiens OX=9606 GN=NDRG3 PE=1 SV=1	1	1	1	1	1	1	1	1	1	1	1	1	1	1	1	2.688507321	1	1	1	1	1	1	1	1	1.153500666	1	1.153500666	0.329256577
A0A075B749	PDE4DIP	Myomegalin OS=Homo sapiens OX=9606 GN=PDE4DIP PE=1 SV=2	1	1	1	1	1	1	1	1	1	1	1	1	1	1	1	2.688507321	1	1	1	1	1	1	1	1	1.153500666	1	1.153500666	0.329256577
Q9NW64	RBM22	Pre-mRNA-splicing factor RBM22 OS=Homo sapiens OX=9606 GN=RBM22 PE=1 SV=1	1	1	1	1	1	1	1	1	1	1	1	1	1	1	1	2.688507321	1	1	1	1	1	1	1	1	1.153500666	1	1.153500666	0.329256577
Q9UBS0	RPS6KB2	Ribosomal protein S6 kinase beta-2 OS=Homo sapiens OX=9606 GN=RPS6KB2 PE=1 SV=2	1	1	1	1	1	1	1	1	1	1	1	1	1	1	1	2.688507321	1	1	1	1	1	1	1	1	1.153500666	1	1.153500666	0.329256577
Q969G3	SMARCE1	SWI/SNF-related matrix-associated actin-dependent regulator of chromatin subfamily E member 1 OS=Homo sapiens OX=9606 GN=SMARCE1 PE=1 SV=2	1	1	1	1	1	1	1	1	1	1	1	1	1	1	1	2.688507321	1	1	1	1	1	1	1	1	1.153500666	1	1.153500666	0.329256577
Q8WVY7	UBLCP1	Ubiquitin-like domain-containing CTD phosphatase 1 OS=Homo sapiens OX=9606 GN=UBLCP1 PE=1 SV=2	1	1	1	1	1	1	1	1	1	1	1	1	1	1	1	2.688507321	1	1	1	1	1	1	1	1	1.153500666	1	1.153500666	0.329256577
Q9Y237	PIN4	Peptidyl-prolyl cis-trans isomerase NIMA-interacting 4 OS=Homo sapiens OX=9606 GN=PIN4 PE=1 SV=1	1	1	1	2.331146452	1	1	1	1	1	1	1	1	1	1	3.626413239	1	1	1	1	1	1	1	1.121013314	1	1.23876484	1	1.105040257	0.664729571
P12724	RNASE3	Eosinophil cationic protein OS=Homo sapiens OX=9606 GN=RNASE3 PE=1 SV=2	1	1	1	2.331146452	1	1	1	1	1	1	1	1	1	1	3.626413239	1	1	1	1	1	1	1	1.121013314	1	1.23876484	1	1.105040257	0.664729571
P31751	AKT2	RAC-beta serine/threonine-protein kinase OS=Homo sapiens OX=9606 GN=AKT2 PE=1 SV=2	1	1	1	1	1	1	1	1	1	1	1	1	1	1	1	1	1	1	1	1	2	1	1	1	1.090909091	1	1.090909091	0.329256577
O15123	ANGPT2	Angiopoietin-2 OS=Homo sapiens OX=9606 GN=ANGPT2 PE=1 SV=1	1	1	1	1	1	1	1	1	1	1	1	1	1	1	1	1	1	1	1	1	2	1	1	1	1.090909091	1	1.090909091	0.329256577
Q8IV38	ANKMY2	Ankyrin repeat and MYND domain-containing protein 2 OS=Homo sapiens OX=9606 GN=ANKMY2 PE=1 SV=1	1	1	1	1	1	1	1	1	1	1	1	1	1	1	1	1	1	1	1	1	2	1	1	1	1.090909091	1	1.090909091	0.329256577
V9GYM3	APOA2	Apolipoprotein A-II OS=Homo sapiens OX=9606 GN=APOA2 PE=1 SV=1	1	1	1	1	1	1	1	1	1	1	1	1	1	1	1	1	1	1	1	1	2	1	1	1	1.090909091	1	1.090909091	0.329256577
Q8WWN8	ARAP3	Arf-GAP with Rho-GAP domain, ANK repeat and PH domain-containing protein 3 OS=Homo sapiens OX=9606 GN=ARAP3 PE=1 SV=1	1	1	1	1	1	1	1	1	1	1	1	1	1	1	1	1	1	1	1	1	2	1	1	1	1.090909091	1	1.090909091	0.329256577
O14497	ARID1A	AT-rich interactive domain-containing protein 1A OS=Homo sapiens OX=9606 GN=ARID1A PE=1 SV=3	1	1	1	1	1	1	1	1	1	1	1	1	1	1	1	1	1	1	1	1	2	1	1	1	1.090909091	1	1.090909091	0.329256577
Q9NQ89	C12orf4	Protein C12orf4 OS=Homo sapiens OX=9606 GN=C12orf4 PE=2 SV=1	1	1	1	1	1	1	1	1	1	1	1	1	1	1	1	1	1	1	1	1	2	1	1	1	1.090909091	1	1.090909091	0.329256577
Q5VZK9	CARMIL1	F-actin-uncapping protein LRRC16A OS=Homo sapiens OX=9606 GN=CARMIL1 PE=1 SV=1	1	1	1	1	1	1	1	1	1	1	1	1	1	1	1	1	1	1	1	1	2	1	1	1	1.090909091	1	1.090909091	0.329256577
P29466	CASP1	Caspase-1 OS=Homo sapiens OX=9606 GN=CASP1 PE=1 SV=1	1	1	1	1	1	1	1	1	1	1	1	1	1	1	1	1	1	1	1	1	2	1	1	1	1.090909091	1	1.090909091	0.329256577
H0Y3L9	CBLB	E3 ubiquitin-protein ligase CBL-B OS=Homo sapiens OX=9606 GN=CBLB PE=1 SV=1	1	1	1	1	1	1	1	1	1	1	1	1	1	1	1	1	1	1	1	1	2	1	1	1	1.090909091	1	1.090909091	0.329256577
O14618	CCS	Copper chaperone for superoxide dismutase OS=Homo sapiens OX=9606 GN=CCS PE=1 SV=1	1	1	1	1	1	1	1	1	1	1	1	1	1	1	1	1	1	1	1	1	2	1	1	1	1.090909091	1	1.090909091	0.329256577
O14613	CDC42EP2	Cdc42 effector protein 2 OS=Homo sapiens OX=9606 GN=CDC42EP2 PE=1 SV=1	1	1	1	1	1	1	1	1	1	1	1	1	1	1	1	1	1	1	1	1	2	1	1	1	1.090909091	1	1.090909091	0.329256577
Q9BV73	CEP250	Centrosome-associated protein CEP250 OS=Homo sapiens OX=9606 GN=CEP250 PE=1 SV=2	1	1	1	1	1	1	1	1	1	1	1	1	1	1	1	1	1	1	1	1	2	1	1	1	1.090909091	1	1.090909091	0.329256577
B4DL54	CHURC1-FNTB	CHURC1-FNTB readthrough OS=Homo sapiens OX=9606 GN=CHURC1-FNTB PE=2 SV=1	1	1	1	1	1	1	1	1	1	1	1	1	1	1	1	1	1	1	1	1	2	1	1	1	1.090909091	1	1.090909091	0.329256577
Q9NXE8	CWC25	Pre-mRNA-splicing factor CWC25 homolog OS=Homo sapiens OX=9606 GN=CWC25 PE=1 SV=1	1	1	1	1	1	1	1	1	1	1	1	1	1	1	1	1	1	1	1	1	2	1	1	1	1.090909091	1	1.090909091	0.329256577
Q96C86	DCPS	m7GpppX diphosphatase OS=Homo sapiens OX=9606 GN=DCPS PE=1 SV=2	1	1	1	1	1	1	1	1	1	1	1	1	1	1	1	1	1	1	1	1	2	1	1	1	1.090909091	1	1.090909091	0.329256577
Q9BUQ8	DDX23	Probable ATP-dependent RNA helicase DDX23 OS=Homo sapiens OX=9606 GN=DDX23 PE=1 SV=3	1	1	1	1	1	1	1	1	1	1	1	1	1	1	1	1	1	1	1	1	2	1	1	1	1.090909091	1	1.090909091	0.329256577
O95786	DDX58	Probable ATP-dependent RNA helicase DDX58 OS=Homo sapiens OX=9606 GN=DDX58 PE=1 SV=2	1	1	1	1	1	1	1	1	1	1	1	1	1	1	1	1	1	1	1	1	2	1	1	1	1.090909091	1	1.090909091	0.329256577
Q9P265	DIP2B	Disco-interacting protein 2 homolog B OS=Homo sapiens OX=9606 GN=DIP2B PE=1 SV=3	1	1	1	1	1	1	1	1	1	1	1	1	1	1	1	1	1	1	1	1	2	1	1	1	1.090909091	1	1.090909091	0.329256577
Q96EV8	DTNBP1	Dysbindin OS=Homo sapiens OX=9606 GN=DTNBP1 PE=1 SV=1	1	1	1	1	1	1	1	1	1	1	1	1	1	1	1	1	1	1	1	1	2	1	1	1	1.090909091	1	1.090909091	0.329256577
B0QYK5	EMID1	EMI domain-containing protein 1 OS=Homo sapiens OX=9606 GN=EMID1 PE=1 SV=1	1	1	1	1	1	1	1	1	1	1	1	1	1	1	1	1	1	1	1	1	2	1	1	1	1.090909091	1	1.090909091	0.329256577
P23610	F8A1	Factor VIII intron 22 protein OS=Homo sapiens OX=9606 GN=F8A1 PE=1 SV=2	1	1	1	1	1	1	1	1	1	1	1	1	1	1	1	1	1	1	1	1	2	1	1	1	1.090909091	1	1.090909091	0.329256577
P98095	FBLN2	Fibulin-2 OS=Homo sapiens OX=9606 GN=FBLN2 PE=1 SV=2	1	1	1	1	1	1	1	1	1	1	1	1	1	1	1	1	1	1	1	1	2	1	1	1	1.090909091	1	1.090909091	0.329256577
Q9UK22	FBXO2	F-box only protein 2 OS=Homo sapiens OX=9606 GN=FBXO2 PE=1 SV=2	1	1	1	1	1	1	1	1	1	1	1	1	1	1	1	1	1	1	1	1	2	1	1	1	1.090909091	1	1.090909091	0.329256577
O75636	FCN3	Ficolin-3 OS=Homo sapiens OX=9606 GN=FCN3 PE=1 SV=2	1	1	1	1	1	1	1	1	1	1	1	1	1	1	1	1	1	1	1	1	2	1	1	1	1.090909091	1	1.090909091	0.329256577
P49915	GMPS	GMP synthase [glutamine-hydrolyzing] OS=Homo sapiens OX=9606 GN=GMPS PE=1 SV=1	1	1	1	1	1	1	1	1	1	1	1	1	1	1	1	1	1	1	1	1	2	1	1	1	1.090909091	1	1.090909091	0.329256577
H0Y5A3	GRAMD4	GRAM domain-containing protein 4 (Fragment) OS=Homo sapiens OX=9606 GN=GRAMD4 PE=1 SV=8	1	1	1	1	1	1	1	1	1	1	1	1	1	1	1	1	1	1	1	1	2	1	1	1	1.090909091	1	1.090909091	0.329256577
E9PCN2	GUCY1B1	Guanylate cyclase soluble subunit beta-1 OS=Homo sapiens OX=9606 GN=GUCY1B1 PE=1 SV=1	1	1	1	1	1	1	1	1	1	1	1	1	1	1	1	1	1	1	1	1	2	1	1	1	1.090909091	1	1.090909091	0.329256577
Q5JVS0	HABP4	Intracellular hyaluronan-binding protein 4 OS=Homo sapiens OX=9606 GN=HABP4 PE=1 SV=1	1	1	1	1	1	1	1	1	1	1	1	1	1	1	1	1	1	1	1	1	2	1	1	1	1.090909091	1	1.090909091	0.329256577
P35858	IGFALS	Insulin-like growth factor-binding protein complex acid labile subunit OS=Homo sapiens OX=9606 GN=IGFALS PE=1 SV=1	1	1	1	1	1	1	1	1	1	1	1	1	1	1	1	1	1	1	1	1	2	1	1	1	1.090909091	1	1.090909091	0.329256577
A0A0C4DH38	IGHV5-51	Immunoglobulin heavy variable 5-51 OS=Homo sapiens OX=9606 GN=IGHV5-51 PE=3 SV=1	1	1	1	1	1	1	1	1	1	1	1	1	1	1	1	1	1	1	1	1	2	1	1	1	1.090909091	1	1.090909091	0.329256577
P49641	MAN2A2	Alpha-mannosidase 2x OS=Homo sapiens OX=9606 GN=MAN2A2 PE=2 SV=3	1	1	1	1	1	1	1	1	1	1	1	1	1	1	1	1	1	1	1	1	2	1	1	1	1.090909091	1	1.090909091	0.329256577
Q9P2G4	MAP10	Microtubule-associated protein 10 OS=Homo sapiens OX=9606 GN=MAP10 PE=1 SV=2	1	1	1	1	1	1	1	1	1	1	1	1	1	1	1	1	1	1	1	1	2	1	1	1	1.090909091	1	1.090909091	0.329256577
P49137	MAPKAPK2	MAP kinase-activated protein kinase 2 OS=Homo sapiens OX=9606 GN=MAPKAPK2 PE=1 SV=1	1	1	1	1	1	1	1	1	1	1	1	1	1	1	1	1	1	1	1	1	2	1	1	1	1.090909091	1	1.090909091	0.329256577
Q5EB52	MEST	Mesoderm-specific transcript homolog protein OS=Homo sapiens OX=9606 GN=MEST PE=2 SV=2	1	1	1	1	1	1	1	1	1	1	1	1	1	1	1	1	1	1	1	1	2	1	1	1	1.090909091	1	1.090909091	0.329256577
Q14149	MORC3	MORC family CW-type zinc finger protein 3 OS=Homo sapiens OX=9606 GN=MORC3 PE=1 SV=3	1	1	1	1	1	1	1	1	1	1	1	1	1	1	1	1	1	1	1	1	2	1	1	1	1.090909091	1	1.090909091	0.329256577
P12829	MYL4	Myosin light chain 4 OS=Homo sapiens OX=9606 GN=MYL4 PE=1 SV=3	1	1	1	1	1	1	1	1	1	1	1	1	1	1	1	1	1	1	1	1	2	1	1	1	1.090909091	1	1.090909091	0.329256577
O60934	NBN	Nibrin OS=Homo sapiens OX=9606 GN=NBN PE=1 SV=1	1	1	1	1	1	1	1	1	1	1	1	1	1	1	1	1	1	1	1	1	2	1	1	1	1.090909091	1	1.090909091	0.329256577
Q8TDX7	NEK7	Serine/threonine-protein kinase Nek7 OS=Homo sapiens OX=9606 GN=NEK7 PE=1 SV=1	1	1	1	1	1	1	1	1	1	1	1	1	1	1	1	1	1	1	1	1	2	1	1	1	1.090909091	1	1.090909091	0.329256577
Q9H857	NT5DC2	5'-nucleotidase domain-containing protein 2 OS=Homo sapiens OX=9606 GN=NT5DC2 PE=1 SV=1	1	1	1	1	1	1	1	1	1	1	1	1	1	1	1	1	1	1	1	1	2	1	1	1	1.090909091	1	1.090909091	0.329256577
Q5SRE5	NUP188	Nucleoporin NUP188 homolog OS=Homo sapiens OX=9606 GN=NUP188 PE=1 SV=1	1	1	1	1	1	1	1	1	1	1	1	1	1	1	1	1	1	1	1	1	2	1	1	1	1.090909091	1	1.090909091	0.329256577
Q9H4Z3	PCIF1	Phosphorylated CTD-interacting factor 1 OS=Homo sapiens OX=9606 GN=PCIF1 PE=1 SV=1	1	1	1	1	1	1	1	1	1	1	1	1	1	1	1	1	1	1	1	1	2	1	1	1	1.090909091	1	1.090909091	0.329256577
Q8NBM8	PCYOX1L	Prenylcysteine oxidase-like OS=Homo sapiens OX=9606 GN=PCYOX1L PE=1 SV=2	1	1	1	1	1	1	1	1	1	1	1	1	1	1	1	1	1	1	1	1	2	1	1	1	1.090909091	1	1.090909091	0.329256577
Q9H792	PEAK1	Inactive tyrosine-protein kinase PEAK1 OS=Homo sapiens OX=9606 GN=PEAK1 PE=1 SV=4	1	1	1	1	1	1	1	1	1	1	1	1	1	1	1	1	1	1	1	1	2	1	1	1	1.090909091	1	1.090909091	0.329256577
Q32NB8	PGS1	CDP-diacylglycerol--glycerol-3-phosphate 3-phosphatidyltransferase, mitochondrial OS=Homo sapiens OX=9606 GN=PGS1 PE=2 SV=1	1	1	1	1	1	1	1	1	1	1	1	1	1	1	1	1	1	1	1	1	2	1	1	1	1.090909091	1	1.090909091	0.329256577
F5GWE5	PITPNA	Phosphatidylinositol transfer protein alpha isoform OS=Homo sapiens OX=9606 GN=PITPNA PE=1 SV=1	1	1	1	1	1	1	1	1	1	1	1	1	1	1	1	1	1	1	1	1	2	1	1	1	1.090909091	1	1.090909091	0.329256577
Q9Y570	PPME1	Protein phosphatase methylesterase 1 OS=Homo sapiens OX=9606 GN=PPME1 PE=1 SV=3	1	1	1	1	1	1	1	1	1	1	1	1	1	1	1	1	1	1	1	1	2	1	1	1	1.090909091	1	1.090909091	0.329256577
Q86TP1	PRUNE1	Exopolyphosphatase PRUNE1 OS=Homo sapiens OX=9606 GN=PRUNE1 PE=1 SV=2	1	1	1	1	1	1	1	1	1	1	1	1	1	1	1	1	1	1	1	1	2	1	1	1	1.090909091	1	1.090909091	0.329256577
Q9H3Y0	R3HDML	Peptidase inhibitor R3HDML OS=Homo sapiens OX=9606 GN=R3HDML PE=2 SV=1	1	1	1	1	1	1	1	1	1	1	1	1	1	1	1	1	1	1	1	1	2	1	1	1	1.090909091	1	1.090909091	0.329256577
Q5R372	RABGAP1L	Rab GTPase-activating protein 1-like OS=Homo sapiens OX=9606 GN=RABGAP1L PE=1 SV=1	1	1	1	1	1	1	1	1	1	1	1	1	1	1	1	1	1	1	1	1	2	1	1	1	1.090909091	1	1.090909091	0.329256577
H0Y8H7	RAPGEF2	Rap guanine nucleotide exchange factor 2 (Fragment) OS=Homo sapiens OX=9606 GN=RAPGEF2 PE=1 SV=8	1	1	1	1	1	1	1	1	1	1	1	1	1	1	1	1	1	1	1	1	2	1	1	1	1.090909091	1	1.090909091	0.329256577
A0A2R8YGD3	RAPGEF2	Rap guanine nucleotide exchange factor 2 OS=Homo sapiens OX=9606 GN=RAPGEF2 PE=1 SV=1	1	1	1	1	1	1	1	1	1	1	1	1	1	1	1	1	1	1	1	1	2	1	1	1	1.090909091	1	1.090909091	0.329256577
P00797	REN	Renin OS=Homo sapiens OX=9606 GN=REN PE=1 SV=1	1	1	1	1	1	1	1	1	1	1	1	1	1	1	1	1	1	1	1	1	2	1	1	1	1.090909091	1	1.090909091	0.329256577
P31151	S100A7	Protein S100-A7 OS=Homo sapiens OX=9606 GN=S100A7 PE=1 SV=4	1	1	1	1	1	1	1	1	1	1	1	1	1	1	1	1	1	1	1	1	2	1	1	1	1.090909091	1	1.090909091	0.329256577
Q86WD7	SERPINA9	Serpin A9 OS=Homo sapiens OX=9606 GN=SERPINA9 PE=1 SV=3	1	1	1	1	1	1	1	1	1	1	1	1	1	1	1	1	1	1	1	1	2	1	1	1	1.090909091	1	1.090909091	0.329256577
Q9GZV3	SLC5A7	High affinity choline transporter 1 OS=Homo sapiens OX=9606 GN=SLC5A7 PE=1 SV=1	1	1	1	1	1	1	1	1	1	1	1	1	1	1	1	1	1	1	1	1	2	1	1	1	1.090909091	1	1.090909091	0.329256577
Q9H3E2	SNX25	Sorting nexin-25 OS=Homo sapiens OX=9606 GN=SNX25 PE=1 SV=2	1	1	1	1	1	1	1	1	1	1	1	1	1	1	1	1	1	1	1	1	2	1	1	1	1.090909091	1	1.090909091	0.329256577
Q96PQ0	SORCS2	VPS10 domain-containing receptor SorCS2 OS=Homo sapiens OX=9606 GN=SORCS2 PE=1 SV=3	1	1	1	1	1	1	1	1	1	1	1	1	1	1	1	1	1	1	1	1	2	1	1	1	1.090909091	1	1.090909091	0.329256577
Q8N0Z3	SPICE1	Spindle and centriole-associated protein 1 OS=Homo sapiens OX=9606 GN=SPICE1 PE=1 SV=1	1	1	1	1	1	1	1	1	1	1	1	1	1	1	1	1	1	1	1	1	2	1	1	1	1.090909091	1	1.090909091	0.329256577
Q9BX59	TAPBPL	Tapasin-related protein OS=Homo sapiens OX=9606 GN=TAPBPL PE=1 SV=2	1	1	1	1	1	1	1	1	1	1	1	1	1	1	1	1	1	1	1	1	2	1	1	1	1.090909091	1	1.090909091	0.329256577
A0A0G2JPZ2	TAS2R42	Taste receptor type 2 OS=Homo sapiens OX=9606 GN=TAS2R42 PE=3 SV=1	1	1	1	1	1	1	1	1	1	1	1	1	1	1	1	1	1	1	1	1	2	1	1	1	1.090909091	1	1.090909091	0.329256577
O60347	TBC1D12	TBC1 domain family member 12 OS=Homo sapiens OX=9606 GN=TBC1D12 PE=1 SV=3	1	1	1	1	1	1	1	1	1	1	1	1	1	1	1	1	1	1	1	1	2	1	1	1	1.090909091	1	1.090909091	0.329256577
H3BU70	TDRD12	Putative ATP-dependent RNA helicase TDRD12 (Fragment) OS=Homo sapiens OX=9606 GN=TDRD12 PE=4 SV=1	1	1	1	1	1	1	1	1	1	1	1	1	1	1	1	1	1	1	1	1	2	1	1	1	1.090909091	1	1.090909091	0.329256577
P30408	TM4SF1	Transmembrane 4 L6 family member 1 OS=Homo sapiens OX=9606 GN=TM4SF1 PE=1 SV=1	1	1	1	1	1	1	1	1	1	1	1	1	1	1	1	1	1	1	1	1	2	1	1	1	1.090909091	1	1.090909091	0.329256577
Q2M3C6	TMEM266	Transmembrane protein 266 OS=Homo sapiens OX=9606 GN=TMEM266 PE=2 SV=2	1	1	1	1	1	1	1	1	1	1	1	1	1	1	1	1	1	1	1	1	2	1	1	1	1.090909091	1	1.090909091	0.329256577
Q96JJ7	TMX3	Protein disulfide-isomerase TMX3 OS=Homo sapiens OX=9606 GN=TMX3 PE=1 SV=2	1	1	1	1	1	1	1	1	1	1	1	1	1	1	1	1	1	1	1	1	2	1	1	1	1.090909091	1	1.090909091	0.329256577
Q5T0D9	TPRG1L	Tumor protein p63-regulated gene 1-like protein OS=Homo sapiens OX=9606 GN=TPRG1L PE=1 SV=1	1	1	1	1	1	1	1	1	1	1	1	1	1	1	1	1	1	1	1	1	2	1	1	1	1.090909091	1	1.090909091	0.329256577
E7EQ78	TRPV1	Transient receptor potential cation channel subfamily V member 1 OS=Homo sapiens OX=9606 GN=TRPV1 PE=3 SV=1	1	1	1	1	1	1	1	1	1	1	1	1	1	1	1	1	1	1	1	1	2	1	1	1	1.090909091	1	1.090909091	0.329256577
Q8NG11	TSPAN14	Tetraspanin-14 OS=Homo sapiens OX=9606 GN=TSPAN14 PE=1 SV=1	1	1	1	1	1	1	1	1	1	1	1	1	1	1	1	1	1	1	1	1	2	1	1	1	1.090909091	1	1.090909091	0.329256577
J3KQ42	TSPAN4	Tetraspanin OS=Homo sapiens OX=9606 GN=TSPAN4 PE=1 SV=1	1	1	1	1	1	1	1	1	1	1	1	1	1	1	1	1	1	1	1	1	2	1	1	1	1.090909091	1	1.090909091	0.329256577
Q8IZJ1	UNC5B	Netrin receptor UNC5B OS=Homo sapiens OX=9606 GN=UNC5B PE=1 SV=2	1	1	1	1	1	1	1	1	1	1	1	1	1	1	1	1	1	1	1	1	2	1	1	1	1.090909091	1	1.090909091	0.329256577
Q9H1C4	UNC93B1	Protein unc-93 homolog B1 OS=Homo sapiens OX=9606 GN=UNC93B1 PE=1 SV=2	1	1	1	1	1	1	1	1	1	1	1	1	1	1	1	1	1	1	1	1	2	1	1	1	1.090909091	1	1.090909091	0.329256577
Q9H0M0	WWP1	NEDD4-like E3 ubiquitin-protein ligase WWP1 OS=Homo sapiens OX=9606 GN=WWP1 PE=1 SV=1	1	1	1	1	1	1	1	1	1	1	1	1	1	1	1	1	1	1	1	1	2	1	1	1	1.090909091	1	1.090909091	0.329256577
Q8IZH2	XRN1	5'-3' exoribonuclease 1 OS=Homo sapiens OX=9606 GN=XRN1 PE=1 SV=1	1	1	1	1	1	1	1	1	1	1	1	1	1	1	1	1	1	1	1	1	2	1	1	1	1.090909091	1	1.090909091	0.329256577
P21549	AGXT	Serine--pyruvate aminotransferase OS=Homo sapiens OX=9606 GN=AGXT PE=1 SV=1	1	1	1	1	1	1	2.171539249	1	1	1	1	1	1	1	1	1	1	1	1	1	1	1	1.106503568	1	1	1	0.903747651	0.329256577
P41181	AQP2	Aquaporin-2 OS=Homo sapiens OX=9606 GN=AQP2 PE=1 SV=1	1	1	1	1	1	1	2.171539249	1	1	1	1	1	1	1	1	1	1	1	1	1	1	1	1.106503568	1	1	1	0.903747651	0.329256577
sp	BID	BID_HUMAN	1	1	1	1	1	1	2.171539249	1	1	1	1	1	1	1	1	1	1	1	1	1	1	1	1.106503568	1	1	1	0.903747651	0.329256577
Q9NSY1	BMP2K	BMP-2-inducible protein kinase OS=Homo sapiens OX=9606 GN=BMP2K PE=1 SV=2	1	1	1	1	1	1	2.171539249	1	1	1	1	1	1	1	1	1	1	1	1	1	1	1	1.106503568	1	1	1	0.903747651	0.329256577
Q7L3B6	CDC37L1	Hsp90 co-chaperone Cdc37-like 1 OS=Homo sapiens OX=9606 GN=CDC37L1 PE=1 SV=1	1	1	1	1	1	1	2.171539249	1	1	1	1	1	1	1	1	1	1	1	1	1	1	1	1.106503568	1	1	1	0.903747651	0.329256577
Q9GZP9	DERL2	Derlin-2 OS=Homo sapiens OX=9606 GN=DERL2 PE=1 SV=1	1	1	1	1	1	1	2.171539249	1	1	1	1	1	1	1	1	1	1	1	1	1	1	1	1.106503568	1	1	1	0.903747651	0.329256577
P29323	EPHB2	Ephrin type-B receptor 2 OS=Homo sapiens OX=9606 GN=EPHB2 PE=1 SV=5	1	1	1	1	1	1	2.171539249	1	1	1	1	1	1	1	1	1	1	1	1	1	1	1	1.106503568	1	1	1	0.903747651	0.329256577
Q9UPI3	FLVCR2	Feline leukemia virus subgroup C receptor-related protein 2 OS=Homo sapiens OX=9606 GN=FLVCR2 PE=1 SV=1	1	1	1	1	1	1	2.171539249	1	1	1	1	1	1	1	1	1	1	1	1	1	1	1	1.106503568	1	1	1	0.903747651	0.329256577
Q96C23	GALM	Aldose 1-epimerase OS=Homo sapiens OX=9606 GN=GALM PE=1 SV=1	1	1	1	1	1	1	2.171539249	1	1	1	1	1	1	1	1	1	1	1	1	1	1	1	1.106503568	1	1	1	0.903747651	0.329256577
P35754	GLRX	Glutaredoxin-1 OS=Homo sapiens OX=9606 GN=GLRX PE=1 SV=2	1	1	1	1	1	1	2.171539249	1	1	1	1	1	1	1	1	1	1	1	1	1	1	1	1.106503568	1	1	1	0.903747651	0.329256577
P16144	ITGB4	Integrin beta-4 OS=Homo sapiens OX=9606 GN=ITGB4 PE=1 SV=5	1	1	1	1	1	1	2.171539249	1	1	1	1	1	1	1	1	1	1	1	1	1	1	1	1.106503568	1	1	1	0.903747651	0.329256577
Q92833	JARID2	Protein Jumonji OS=Homo sapiens OX=9606 GN=JARID2 PE=1 SV=2	1	1	1	1	1	1	2.171539249	1	1	1	1	1	1	1	1	1	1	1	1	1	1	1	1.106503568	1	1	1	0.903747651	0.329256577
Q6P1Q0	LETMD1	LETM1 domain-containing protein 1 OS=Homo sapiens OX=9606 GN=LETMD1 PE=1 SV=1	1	1	1	1	1	1	2.171539249	1	1	1	1	1	1	1	1	1	1	1	1	1	1	1	1.106503568	1	1	1	0.903747651	0.329256577
P48742	LHX1	LIM/homeobox protein Lhx1 OS=Homo sapiens OX=9606 GN=LHX1 PE=2 SV=2	1	1	1	1	1	1	2.171539249	1	1	1	1	1	1	1	1	1	1	1	1	1	1	1	1.106503568	1	1	1	0.903747651	0.329256577
Q9Y2E5	MAN2B2	Epididymis-specific alpha-mannosidase OS=Homo sapiens OX=9606 GN=MAN2B2 PE=1 SV=4	1	1	1	1	1	1	2.171539249	1	1	1	1	1	1	1	1	1	1	1	1	1	1	1	1.106503568	1	1	1	0.903747651	0.329256577
Q9H1P3	OSBPL2	Oxysterol-binding protein-related protein 2 OS=Homo sapiens OX=9606 GN=OSBPL2 PE=1 SV=1	1	1	1	1	1	1	2.171539249	1	1	1	1	1	1	1	1	1	1	1	1	1	1	1	1.106503568	1	1	1	0.903747651	0.329256577
Q7Z3K3	POGZ	Pogo transposable element with ZNF domain OS=Homo sapiens OX=9606 GN=POGZ PE=1 SV=2	1	1	1	1	1	1	2.171539249	1	1	1	1	1	1	1	1	1	1	1	1	1	1	1	1.106503568	1	1	1	0.903747651	0.329256577
A0A286YFF7	PPT1	Palmitoyl-protein thioesterase 1 OS=Homo sapiens OX=9606 GN=PPT1 PE=1 SV=1	1	1	1	1	1	1	2.171539249	1	1	1	1	1	1	1	1	1	1	1	1	1	1	1	1.106503568	1	1	1	0.903747651	0.329256577
E7END6	PROC	Vitamin K-dependent protein C OS=Homo sapiens OX=9606 GN=PROC PE=1 SV=1	1	1	1	1	1	1	2.171539249	1	1	1	1	1	1	1	1	1	1	1	1	1	1	1	1.106503568	1	1	1	0.903747651	0.329256577
P08575	PTPRC	Receptor-type tyrosine-protein phosphatase C OS=Homo sapiens OX=9606 GN=PTPRC PE=1 SV=3	1	1	1	1	1	1	2.171539249	1	1	1	1	1	1	1	1	1	1	1	1	1	1	1	1.106503568	1	1	1	0.903747651	0.329256577
Q8WU76	SCFD2	Sec1 family domain-containing protein 2 OS=Homo sapiens OX=9606 GN=SCFD2 PE=1 SV=2	1	1	1	1	1	1	2.171539249	1	1	1	1	1	1	1	1	1	1	1	1	1	1	1	1.106503568	1	1	1	0.903747651	0.329256577
Q8WWX8	SLC5A11	Sodium/myo-inositol cotransporter 2 OS=Homo sapiens OX=9606 GN=SLC5A11 PE=1 SV=1	1	1	1	1	1	1	2.171539249	1	1	1	1	1	1	1	1	1	1	1	1	1	1	1	1.106503568	1	1	1	0.903747651	0.329256577
Q96DI7	SNRNP40	U5 small nuclear ribonucleoprotein 40 kDa protein OS=Homo sapiens OX=9606 GN=SNRNP40 PE=1 SV=1	1	1	1	1	1	1	2.171539249	1	1	1	1	1	1	1	1	1	1	1	1	1	1	1	1.106503568	1	1	1	0.903747651	0.329256577
P28290	SSFA2	Sperm-specific antigen 2 OS=Homo sapiens OX=9606 GN=SSFA2 PE=1 SV=3	1	1	1	1	1	1	2.171539249	1	1	1	1	1	1	1	1	1	1	1	1	1	1	1	1.106503568	1	1	1	0.903747651	0.329256577
Q9UJ04	TSPYL4	Testis-specific Y-encoded-like protein 4 OS=Homo sapiens OX=9606 GN=TSPYL4 PE=1 SV=2	1	1	1	1	1	1	2.171539249	1	1	1	1	1	1	1	1	1	1	1	1	1	1	1	1.106503568	1	1	1	0.903747651	0.329256577
P61960	UFM1	Ubiquitin-fold modifier 1 OS=Homo sapiens OX=9606 GN=UFM1 PE=1 SV=1	1	1	1	1	1	1	2.171539249	1	1	1	1	1	1	1	1	1	1	1	1	1	1	1	1.106503568	1	1	1	0.903747651	0.329256577
Q9BVJ6	UTP14A	U3 small nucleolar RNA-associated protein 14 homolog A OS=Homo sapiens OX=9606 GN=UTP14A PE=1 SV=1	1	1	1	1	1	1	2.171539249	1	1	1	1	1	1	1	1	1	1	1	1	1	1	1	1.106503568	1	1	1	0.903747651	0.329256577
Q9HB07	C12orf10	UPF0160 protein MYG1, mitochondrial OS=Homo sapiens OX=9606 GN=C12orf10 PE=1 SV=2	1	1	1	1	1	1	1	1	2.376175145	1	1	1	1	1	1	1	1	1	1	1	1	1	1.125106831	1	1	1	0.888804487	0.329256577
O95620	DUS4L	tRNA-dihydrouridine(20a/20b) synthase [NAD(P)+]-like OS=Homo sapiens OX=9606 GN=DUS4L PE=2 SV=2	1	1	1	1	1	1	1	1	2.376175145	1	1	1	1	1	1	1	1	1	1	1	1	1	1.125106831	1	1	1	0.888804487	0.329256577
Q5T190	FLAD1	FAD synthase OS=Homo sapiens OX=9606 GN=FLAD1 PE=1 SV=1	1	1	1	1	1	1	1	1	2.376175145	1	1	1	1	1	1	1	1	1	1	1	1	1	1.125106831	1	1	1	0.888804487	0.329256577
O95749	GGPS1	Geranylgeranyl pyrophosphate synthase OS=Homo sapiens OX=9606 GN=GGPS1 PE=1 SV=1	1	1	1	1	1	1	1	1	2.376175145	1	1	1	1	1	1	1	1	1	1	1	1	1	1.125106831	1	1	1	0.888804487	0.329256577
O75496	GMNN	Geminin OS=Homo sapiens OX=9606 GN=GMNN PE=1 SV=1	1	1	1	1	1	1	1	1	2.376175145	1	1	1	1	1	1	1	1	1	1	1	1	1	1.125106831	1	1	1	0.888804487	0.329256577
Q8N135	LGI4	Leucine-rich repeat LGI family member 4 OS=Homo sapiens OX=9606 GN=LGI4 PE=1 SV=1	1	1	1	1	1	1	1	1	2.376175145	1	1	1	1	1	1	1	1	1	1	1	1	1	1.125106831	1	1	1	0.888804487	0.329256577
Q9UGB7	MIOX	Inositol oxygenase OS=Homo sapiens OX=9606 GN=MIOX PE=1 SV=1	1	1	1	1	1	1	1	1	2.376175145	1	1	1	1	1	1	1	1	1	1	1	1	1	1.125106831	1	1	1	0.888804487	0.329256577
Q9NZE8	MRPL35	39S ribosomal protein L35, mitochondrial OS=Homo sapiens OX=9606 GN=MRPL35 PE=1 SV=3	1	1	1	1	1	1	1	1	2.376175145	1	1	1	1	1	1	1	1	1	1	1	1	1	1.125106831	1	1	1	0.888804487	0.329256577
Q12972	PPP1R8	Nuclear inhibitor of protein phosphatase 1 OS=Homo sapiens OX=9606 GN=PPP1R8 PE=1 SV=2	1	1	1	1	1	1	1	1	2.376175145	1	1	1	1	1	1	1	1	1	1	1	1	1	1.125106831	1	1	1	0.888804487	0.329256577
Q8N0Z8	PUSL1	tRNA pseudouridine synthase-like 1 OS=Homo sapiens OX=9606 GN=PUSL1 PE=1 SV=1	1	1	1	1	1	1	1	1	2.376175145	1	1	1	1	1	1	1	1	1	1	1	1	1	1.125106831	1	1	1	0.888804487	0.329256577
Q8N130	SLC34A3	Sodium-dependent phosphate transport protein 2C OS=Homo sapiens OX=9606 GN=SLC34A3 PE=1 SV=2	1	1	1	1	1	1	1	1	2.376175145	1	1	1	1	1	1	1	1	1	1	1	1	1	1.125106831	1	1	1	0.888804487	0.329256577
Q11201	ST3GAL1	CMP-N-acetylneuraminate-beta-galactosamide-alpha-2,3-sialyltransferase 1 OS=Homo sapiens OX=9606 GN=ST3GAL1 PE=2 SV=1	1	1	1	1	1	1	1	1	2.376175145	1	1	1	1	1	1	1	1	1	1	1	1	1	1.125106831	1	1	1	0.888804487	0.329256577
Q53FA7	TP53I3	Quinone oxidoreductase PIG3 OS=Homo sapiens OX=9606 GN=TP53I3 PE=1 SV=2	1	1	1	1	1	1	1	1	2.376175145	1	1	1	1	1	1	1	1	1	1	1	1	1	1.125106831	1	1	1	0.888804487	0.329256577
Q96S44	TP53RK	EKC/KEOPS complex subunit TP53RK OS=Homo sapiens OX=9606 GN=TP53RK PE=1 SV=2	1	1	1	1	1	1	1	1	2.376175145	1	1	1	1	1	1	1	1	1	1	1	1	1	1.125106831	1	1	1	0.888804487	0.329256577
O15438	ABCC3	Canalicular multispecific organic anion transporter 2 OS=Homo sapiens OX=9606 GN=ABCC3 PE=1 SV=3	1	1	1	1	1	3.565050408	1	1	1	1	1	1	1	1	1	1	1	1	1	1	1	1	1.233186401	1	1	1	0.810907418	0.329256577
Q13085	ACACA	Acetyl-CoA carboxylase 1 OS=Homo sapiens OX=9606 GN=ACACA PE=1 SV=2	1	1	1	1	1	3.565050408	1	1	1	1	1	1	1	1	1	1	1	1	1	1	1	1	1.233186401	1	1	1	0.810907418	0.329256577
Q969V5	MUL1	Mitochondrial ubiquitin ligase activator of NFKB 1 OS=Homo sapiens OX=9606 GN=MUL1 PE=1 SV=1	1	1	1	1	1	3.565050408	1	1	1	1	1	1	1	1	1	1	1	1	1	1	1	1	1.233186401	1	1	1	0.810907418	0.329256577
P09012	SNRPA	U1 small nuclear ribonucleoprotein A OS=Homo sapiens OX=9606 GN=SNRPA PE=1 SV=3	1	1	1	2.331146452	1	1	1	1	1	1	1	1	1	1	4.939619859	1	1	1	1	1	1	1	1.121013314	1	1.35814726	1	1.211535352	0.537576171
Q9NZU0	FLRT3	Leucine-rich repeat transmembrane protein FLRT3 OS=Homo sapiens OX=9606 GN=FLRT3 PE=1 SV=1	1	1	1	1	1	3.565050408	1	1	1	1	1	1	1	1	1	1	2.527225954	1	1	1	1	1	1.233186401	1	1.138838723	1	0.923492768	0.731737181
P17096	HMGA1	High mobility group protein HMG-I/HMG-Y OS=Homo sapiens OX=9606 GN=HMGA1 PE=1 SV=3	1	1	1	3.662292904	1	1	1	1	1	1	1	1	1	1	2.31320662	1	1	1	1	1	1	1	1.242026628	1	1.11938242	1	0.901254768	0.654392379
F5GXR3	PTMS	Parathymosin OS=Homo sapiens OX=9606 GN=PTMS PE=1 SV=1	1	1	1	3.662292904	1	1	1	1	1	1	1	1	1	1	2.31320662	1	1	1	1	1	1	1	1.242026628	1	1.11938242	1	0.901254768	0.654392379
E9PR30	FAU	40S ribosomal protein S30 OS=Homo sapiens OX=9606 GN=FAU PE=1 SV=1	1	1	1	4.993439356	1	1	1	1	1	1	1	1	1	1	2.31320662	1	1	1	1	1	1	1	1.363039941	1	1.11938242	1	0.821239632	0.530984822
P21589	NT5E	5'-nucleotidase OS=Homo sapiens OX=9606 GN=NT5E PE=1 SV=1	1	1	1	1	1	1	1	1	1	3.81025641	1	1	1	1	1	1	1	1	1	1	4	1	1.255477855	1	1.272727273	1	1.013739324	0.963641405
P30520	ADSS	Adenylosuccinate synthetase isozyme 2 OS=Homo sapiens OX=9606 GN=ADSS PE=1 SV=3	1	1	1	1	1	2.282525204	1	1	1	1	1	1	1	1	1	1	2.527225954	1	1	1	1	1	1.1165932	1	1.138838723	1	1.019922674	0.903569913
Q8WTW3	COG1	Conserved oligomeric Golgi complex subunit 1 OS=Homo sapiens OX=9606 GN=COG1 PE=1 SV=1	1	1	1	1	1	2.282525204	1	1	1	1	1	1	1	1	1	1	2.527225954	1	1	1	1	1	1.1165932	1	1.138838723	1	1.019922674	0.903569913
Q9BXJ9	NAA15	N-alpha-acetyltransferase 15, NatA auxiliary subunit OS=Homo sapiens OX=9606 GN=NAA15 PE=1 SV=1	1	1	1	1	1	2.282525204	1	1	1	1	1	1	1	1	1	1	2.527225954	1	1	1	1	1	1.1165932	1	1.138838723	1	1.019922674	0.903569913
P62891	RPL39	60S ribosomal protein L39 OS=Homo sapiens OX=9606 GN=RPL39 PE=1 SV=2	1	1	1	1	1	2.282525204	1	1	1	1	1	1	1	1	1	1	2.527225954	1	1	1	1	1	1.1165932	1	1.138838723	1	1.019922674	0.903569913
A0A075B6S5	IGKV1-27	Immunoglobulin kappa variable 1-27 OS=Homo sapiens OX=9606 GN=IGKV1-27 PE=3 SV=1	1	1	1	1	1	1	1	1	1	1	2.344376415	1	1	1	1	1	1	1	1	1	1	2.157955572	1.122216038	1	1.105268688	1	0.984898318	0.917369927
P10153	RNASE2	Non-secretory ribonuclease OS=Homo sapiens OX=9606 GN=RNASE2 PE=1 SV=2	1	1	1	3.662292904	1	1	1	1	1	1	1	1	1	1	4.939619859	1	1	1	1	1	1	1	1.242026628	1	1.35814726	1	1.093492869	0.790959971
Q13895	BYSL	Bystin OS=Homo sapiens OX=9606 GN=BYSL PE=1 SV=3	1	1	1	1	2.427973274	1	1	1	1	1	1	1	1	1	1	2.688507321	1	1	1	1	1	1	1.129815752	1	1.153500666	1	1.020963518	0.907388976
E9PB61	ALYREF	THO complex subunit 4 OS=Homo sapiens OX=9606 GN=ALYREF PE=1 SV=1	1	1	1	6.324585807	1	1	1	1	1	1	1	1	1	1	6.252826479	1	1	1	1	1	1	1	1.484053255	1	1.47752968	1	0.995604217	0.992440195
O60869	EDF1	Endothelial differentiation-related factor 1 OS=Homo sapiens OX=9606 GN=EDF1 PE=1 SV=1	1	1	1	3.662292904	1	1	1	1	1	1	1	1	1	1	3.626413239	1	1	1	1	1	1	1	1.242026628	1	1.23876484	1	0.997373818	0.992440195
K4DI89	AAMDC	Mth938 domain-containing protein OS=Homo sapiens OX=9606 GN=AAMDC PE=1 SV=1	1	1	1	2.331146452	1	1	1	1	1	1	1	1	1	1	2.31320662	1	1	1	1	1	1	1	1.121013314	1	1.11938242	1	0.998545161	0.992440195
P55263	ADK	Adenosine kinase OS=Homo sapiens OX=9606 GN=ADK PE=1 SV=2	1	1	1	2.331146452	1	1	1	1	1	1	1	1	1	1	2.31320662	1	1	1	1	1	1	1	1.121013314	1	1.11938242	1	0.998545161	0.992440195
Q8WWM7	ATXN2L	Ataxin-2-like protein OS=Homo sapiens OX=9606 GN=ATXN2L PE=1 SV=2	1	1	1	2.331146452	1	1	1	1	1	1	1	1	1	1	2.31320662	1	1	1	1	1	1	1	1.121013314	1	1.11938242	1	0.998545161	0.992440195
P05204	HMGN2	Non-histone chromosomal protein HMG-17 OS=Homo sapiens OX=9606 GN=HMGN2 PE=1 SV=3	1	1	1	2.331146452	1	1	1	1	1	1	1	1	1	1	2.31320662	1	1	1	1	1	1	1	1.121013314	1	1.11938242	1	0.998545161	0.992440195
A0A0C4DH31	IGHV1-18	Immunoglobulin heavy variable 1-18 OS=Homo sapiens OX=9606 GN=IGHV1-18 PE=3 SV=1	1	1	1	2.331146452	1	1	1	1	1	1	1	1	1	1	2.31320662	1	1	1	1	1	1	1	1.121013314	1	1.11938242	1	0.998545161	0.992440195
Q6P1L8	MRPL14	39S ribosomal protein L14, mitochondrial OS=Homo sapiens OX=9606 GN=MRPL14 PE=1 SV=1	1	1	1	2.331146452	1	1	1	1	1	1	1	1	1	1	2.31320662	1	1	1	1	1	1	1	1.121013314	1	1.11938242	1	0.998545161	0.992440195
P31949	S100A11	Protein S100-A11 OS=Homo sapiens OX=9606 GN=S100A11 PE=1 SV=2	1	1	1	2.331146452	1	1	1	1	1	1	1	1	1	1	2.31320662	1	1	1	1	1	1	1	1.121013314	1	1.11938242	1	0.998545161	0.992440195
Q9NUM4	TMEM106B	Transmembrane protein 106B OS=Homo sapiens OX=9606 GN=TMEM106B PE=1 SV=2	1	1	1	2.331146452	1	1	1	1	1	1	1	1	1	1	2.31320662	1	1	1	1	1	1	1	1.121013314	1	1.11938242	1	0.998545161	0.992440195
Q8TD19	NEK9	Serine/threonine-protein kinase Nek9 OS=Homo sapiens OX=9606 GN=NEK9 PE=1 SV=2	5.90558531	4.712565142	2.461766449	3.662292904	2.427973274	2.282525204	2.171539249	6.737963129	1	2.405128205	6.377505661	4.446726158	3.553608412	1	4.939619859	4.377014642	7.108903816	2.976083338	5.697142857	4.350018287	3	5.631822286	3.649531321	2.461766449	4.280085423	4.377014642	1.172776734	0.424048833
P30041	PRDX6	Peroxiredoxin-6 OS=Homo sapiens OX=9606 GN=PRDX6 PE=1 SV=3	10.81117062	10.28141285	11.23236515	15.64261097	12.42378619	20.23787806	10.37231399	6.737963129	16.13792659	16.45641026	14.44376415	7.893452317	11.21443365	4.16528436	15.44527282	12.81955125	19.32671145	8.904333354	15.09142857	17.75009144	9	7.94773343	13.16160018	12.42378619	11.7780266	11.21443365	0.894878012	0.457531189
O43390	HNRNPR	Heterogeneous nuclear ribonucleoprotein R OS=Homo sapiens OX=9606 GN=HNRNPR PE=1 SV=1	27.9807192	17.70654314	24.38826319	16.97375742	20.99162584	21.52040326	22.08770648	22.03919814	21.64262717	19.26666667	17.13251698	25.12708311	21.42886729	26.32227488	14.1320662	19.57358053	26.96284122	20.76083338	19.78857143	24.45012801	21	23.00115586	21.06636614	21.52040326	22.04976381	21.42886729	1.046680935	0.51638492
Q7Z4V5	HDGFL2	Hepatoma-derived growth factor-related protein 2 OS=Homo sapiens OX=9606 GN=HDGFL2 PE=1 SV=1	3.452792655	2.856282571	2.461766449	1	1	2.282525204	2.171539249	2.912654376	1	1	1	4.446726158	3.553608412	1	1	2.688507321	2.527225954	1	2.565714286	2.675009144	1	2.157955572	1.921596409	2.171539249	2.237704259	2.527225954	1.164502727	0.490370387
Q8NFW8	CMAS	N-acylneuraminate cytidylyltransferase OS=Homo sapiens OX=9606 GN=CMAS PE=1 SV=2	5.90558531	4.712565142	6.847065797	6.324585807	3.855946548	4.847575612	5.686156995	2.912654376	2.376175145	2.405128205	5.033129246	1	3.553608412	7.33056872	1	2.688507321	5.581677862	1	5.697142857	2.675009144	6	4.473866715	4.627869835	4.847575612	3.727307366	3.553608412	0.805404538	0.288026016
P02746	C1QB	Complement C1q subcomponent subunit B OS=Homo sapiens OX=9606 GN=C1QB PE=1 SV=3	3.452792655	4.712565142	2.461766449	1	1	1	1	1	1	1	1	1	1	4.16528436	3.626413239	1	1	2.976083338	2.565714286	1	3	4.473866715	1.693374931	1	2.346123813	2.565714286	1.385472153	0.267705019
A0A0U1RQM3	MTHFS	5-formyltetrahydrofolate cyclo-ligase OS=Homo sapiens OX=9606 GN=MTHFS PE=1 SV=1	3.452792655	2.856282571	2.461766449	2.331146452	2.427973274	1	2.171539249	2.912654376	1	2.405128205	2.344376415	1	3.553608412	1	1	4.377014642	2.527225954	2.976083338	1	1	1	1	2.305787241	2.405128205	1.857630213	1	0.80563817	0.323252715
P43304	GPD2	Glycerol-3-phosphate dehydrogenase, mitochondrial OS=Homo sapiens OX=9606 GN=GPD2 PE=1 SV=3	1	2.856282571	8.308832247	6.324585807	6.711893096	6.130100816	6.857696243	4.825308752	3.75235029	10.83589744	3.688752831	1	3.553608412	1	6.252826479	2.688507321	7.108903816	1	8.828571429	4.350018287	4	7.94773343	5.571972735	6.130100816	4.339106288	4	0.77873789	0.31311418
O60237	PPP1R12B	Protein phosphatase 1 regulatory subunit 12B OS=Homo sapiens OX=9606 GN=PPP1R12B PE=1 SV=2	1	1	1	2.331146452	1	1	1	1	1	1	1	1	1	1	2.31320662	1	2.527225954	1	1	1	1	1	1.121013314	1	1.258221143	1	1.122396253	0.524462962
O43236	4-Sep	Septin-4 OS=Homo sapiens OX=9606 GN=SEPT4 PE=1 SV=1	1	2.856282571	1	1	1	1	1	1	1	2.405128205	2.344376415	1	1	1	1	1	2.527225954	1	4.131428571	1	4	2.157955572	1.418707926	1	1.801510009	1	1.269824447	0.388152053
P61018	RAB4B	Ras-related protein Rab-4B OS=Homo sapiens OX=9606 GN=RAB4B PE=1 SV=1	10.81117062	10.28141285	9.770598696	6.324585807	3.855946548	3.565050408	8.029235492	8.650617505	5.128525435	6.620512821	5.033129246	7.893452317	16.32165047	13.66113744	6.252826479	6.065521964	4.054451908	8.904333354	5.697142857	6.025027431	3	11.42160014	7.09734413	6.620512821	8.117922215	6.252826479	1.143797182	0.494467181
Q9Y5P6	GMPPB	Mannose-1-phosphate guanyltransferase beta OS=Homo sapiens OX=9606 GN=GMPPB PE=1 SV=2	3.452792655	2.856282571	1	2.331146452	2.427973274	2.282525204	3.343078497	1	1	1	1	1	3.553608412	4.16528436	1	1	4.054451908	2.976083338	2.565714286	4.350018287	1	2.157955572	1.972163514	2.282525204	2.529374197	2.565714286	1.282537771	0.291318619
O43505	B4GAT1	Beta-1,4-glucuronyltransferase 1 OS=Homo sapiens OX=9606 GN=B4GAT1 PE=1 SV=1	1	1	1	1	1	1	2.171539249	2.912654376	2.376175145	1	1	1	1	1	1	1	2.527225954	1	2.565714286	2.675009144	2	2.157955572	1.40548807	1	1.629627723	1	1.159474604	0.480372341
O43815	STRN	Striatin OS=Homo sapiens OX=9606 GN=STRN PE=1 SV=4	5.90558531	2.856282571	1	2.331146452	3.855946548	1	1	1	1	1	1	1	3.553608412	1	2.31320662	2.688507321	5.581677862	2.976083338	2.565714286	1	3	4.473866715	1.99536008	1	2.741151323	2.688507321	1.373762736	0.270828826
Q92544	TM9SF4	Transmembrane 9 superfamily member 4 OS=Homo sapiens OX=9606 GN=TM9SF4 PE=1 SV=2	1	1	3.923532899	2.331146452	2.427973274	3.565050408	2.171539249	1	2.376175145	8.025641026	5.033129246	1	1	1	2.31320662	1	7.108903816	2.976083338	2.565714286	1	3	2.157955572	2.986744336	2.376175145	2.283805785	2.157955572	0.76464723	0.410808597
Q6P4A8	PLBD1	Phospholipase B-like 1 OS=Homo sapiens OX=9606 GN=PLBD1 PE=1 SV=2	1	1	1	2.331146452	1	1	1	1	1	1	1	1	1	1	2.31320662	1	1	1	1	1	1	2.157955572	1.121013314	1	1.224651108	1	1.092450101	0.598251752
P01700	IGLV1-47	Immunoglobulin lambda variable 1-47 OS=Homo sapiens OX=9606 GN=IGLV1-47 PE=1 SV=2	1	1	1	2.331146452	1	1	2.171539249	1	2.376175145	1	1	4.446726158	1	1	2.31320662	1	1	2.976083338	1	1	2	1	1.352623713	1	1.703274192	1	1.25923727	0.37941164
E7ETB3	DNPEP	Aspartyl aminopeptidase, isoform CRA_c OS=Homo sapiens OX=9606 GN=DNPEP PE=1 SV=2	1	1	1	1	1	2.282525204	2.171539249	1	3.75235029	2.405128205	1	1	1	1	4.939619859	1	1	2.976083338	2.565714286	2.675009144	2	2.157955572	1.601049359	1	2.0285802	2	1.267031643	0.370739811
Q99613	EIF3C	Eukaryotic translation initiation factor 3 subunit C OS=Homo sapiens OX=9606 GN=EIF3C PE=1 SV=1	13.26396327	4.712565142	6.847065797	10.31802516	8.13986637	13.82525204	9.200774741	6.737963129	9.257050869	8.025641026	7.721882077	1	8.660825235	1	10.19244634	11.13104393	10.16335572	4.952166677	5.697142857	2.675009144	11	13.73751129	8.913640875	8.13986637	7.291772835	8.660825235	0.818046513	0.314456393
P48651	PTDSS1	Phosphatidylserine synthase 1 OS=Homo sapiens OX=9606 GN=PTDSS1 PE=1 SV=1	1	1	1	2.331146452	2.427973274	1	1	1	1	1	2.344376415	1	1	1	1	2.688507321	2.527225954	1	1	1	2	3.315911143	1.373045104	1	1.593785856	1	1.160767299	0.507266899
Q9UKE5	TNIK	TRAF2 and NCK-interacting protein kinase OS=Homo sapiens OX=9606 GN=TNIK PE=1 SV=1	1	1	2.461766449	3.662292904	1	3.565050408	3.343078497	1	1	3.81025641	2.344376415	1	1	4.16528436	2.31320662	1	2.527225954	1	1	1	2	3.315911143	2.198801917	2.344376415	1.847420734	1	0.840194253	0.492091712
Q15459	SF3A1	Splicing factor 3A subunit 1 OS=Homo sapiens OX=9606 GN=SF3A1 PE=1 SV=1	10.81117062	10.28141285	6.847065797	6.324585807	8.13986637	9.977676428	5.686156995	8.650617505	6.50470058	3.81025641	3.688752831	11.34017848	8.660825235	7.33056872	7.566033098	11.13104393	8.63612977	6.928250015	5.697142857	7.700036575	5	6.789777858	7.338387472	6.847065797	7.889089685	7.566033098	1.075044036	0.569652971
O15258	RER1	Protein RER1 OS=Homo sapiens OX=9606 GN=RER1 PE=1 SV=1	1	2.856282571	2.461766449	2.331146452	3.855946548	6.130100816	2.171539249	2.912654376	2.376175145	1	2.344376415	1	1	1	1	2.688507321	8.63612977	4.952166677	4.131428571	4.350018287	3	3.315911143	2.676362547	2.376175145	3.188560161	3	1.191378262	0.539735548
O75396	SEC22B	Vesicle-trafficking protein SEC22b OS=Homo sapiens OX=9606 GN=SEC22B PE=1 SV=4	20.62234124	15.85026057	12.69413159	11.64917161	12.42378619	18.95535286	15.05847098	18.21388939	13.3855763	16.45641026	11.75501132	4.446726158	13.76804206	13.66113744	14.1320662	11.13104393	13.21780763	10.88041669	16.65714286	12.72506401	16	20.68524472	15.18767294	15.05847098	13.39133561	13.66113744	0.881723992	0.256105448
Q9NR30	DDX21	Nucleolar RNA helicase 2 OS=Homo sapiens OX=9606 GN=DDX21 PE=1 SV=5	1	1	2.461766449	1	2.427973274	3.565050408	2.171539249	1	1	1	1	1	1	1	1	1	1	1	2.565714286	1	1	2.157955572	1.60239358	1	1.247606351	1	0.778589209	0.280505311
Q9P0S9	TMEM14C	Transmembrane protein 14C OS=Homo sapiens OX=9606 GN=TMEM14C PE=1 SV=1	1	1	1	1	1	1	1	1	2.376175145	9.430769231	1	1	1	1	2.31320662	1	1	1	1	1	2	1	1.891540398	1	1.210291511	1	0.639844389	0.391219618
P50148	GNAQ	Guanine nucleotide-binding protein G(q) subunit alpha OS=Homo sapiens OX=9606 GN=GNAQ PE=1 SV=4	8.358377965	12.13769543	8.308832247	7.655732259	6.711893096	9.977676428	4.514617746	4.825308752	10.63322601	10.83589744	10.41063491	7.893452317	11.21443365	10.49585308	10.19244634	6.065521964	10.16335572	4.952166677	10.39428571	9.375045718	10	10.26364457	8.579081116	8.358377965	9.182745977	10.16335572	1.070364746	0.539411991
Q9Y2X7	GIT1	ARF GTPase-activating protein GIT1 OS=Homo sapiens OX=9606 GN=GIT1 PE=1 SV=2	3.452792655	1	1	1	1	2.282525204	1	1	1	1	1	1	1	1	1	2.688507321	1	1	2.565714286	4.350018287	2	2.157955572	1.339574351	1	1.796563224	1	1.341144837	0.275546589
Q8IZA0	KIAA0319L	Dyslexia-associated protein KIAA0319-like protein OS=Homo sapiens OX=9606 GN=KIAA0319L PE=1 SV=2	1	2.856282571	1	1	1	1	1	2.912654376	1	1	1	1	1	1	1	1	1	1	1	1	2	1	1.342630632	1	1.090909091	1	0.812516164	0.320697202
O60884	DNAJA2	DnaJ homolog subfamily A member 2 OS=Homo sapiens OX=9606 GN=DNAJA2 PE=1 SV=1	1	1	2.461766449	4.993439356	2.427973274	4.847575612	3.343078497	1	3.75235029	3.81025641	3.688752831	1	1	1	3.626413239	1	7.108903816	2.976083338	5.697142857	4.350018287	5	5.631822286	2.938653884	3.343078497	3.490034893	3.626413239	1.18763047	0.504627274
P46060	RANGAP1	Ran GTPase-activating protein 1 OS=Homo sapiens OX=9606 GN=RANGAP1 PE=1 SV=1	1	1	1	1	1	3.565050408	3.343078497	1	3.75235029	1	1	4.446726158	1	1	2.31320662	6.065521964	2.527225954	1	2.565714286	1	2	2.157955572	1.6964072	1	2.370577323	2.157955572	1.397410553	0.277030075
Q9P2W9	STX18	Syntaxin-18 OS=Homo sapiens OX=9606 GN=STX18 PE=1 SV=1	1	1	1	1	1	3.565050408	1	1	1	1	1	1	3.553608412	1	1	1	2.527225954	1	2.565714286	1	1	1	1.233186401	1	1.513322605	1	1.227164526	0.447644395
Q13435	SF3B2	Splicing factor 3B subunit 2 OS=Homo sapiens OX=9606 GN=SF3B2 PE=1 SV=2	13.26396327	6.568847713	3.923532899	7.655732259	6.711893096	12.54272684	10.37231399	4.825308752	9.257050869	9.430769231	7.721882077	7.893452317	18.87525888	1	7.566033098	6.065521964	2.527225954	2.976083338	10.39428571	4.350018287	5	5.631822286	8.388547363	7.721882077	6.570881986	5.631822286	0.783315835	0.302279864
Q5SSJ5	HP1BP3	Heterochromatin protein 1-binding protein 3 OS=Homo sapiens OX=9606 GN=HP1BP3 PE=1 SV=1	20.62234124	8.425130284	12.69413159	19.63605033	9.567839644	12.54272684	10.37231399	14.38858063	10.63322601	13.64615385	11.75501132	14.78690463	16.32165047	13.66113744	20.6980993	14.50805857	23.90838931	10.88041669	8.828571429	7.700036575	16	13.73751129	13.11668234	12.54272684	14.63916143	14.50805857	1.116071965	0.420288805
Q01970	PLCB3	1-phosphatidylinositol 4,5-bisphosphate phosphodiesterase beta-3 OS=Homo sapiens OX=9606 GN=PLCB3 PE=1 SV=2	1	1	1	1	1	1	1	1	1	2.405128205	1	1	1	1	2.31320662	1	1	1	2.565714286	1	1	2.157955572	1.127738928	1	1.366988771	1	1.212150026	0.311106694
P07360	C8G	Complement component C8 gamma chain OS=Homo sapiens OX=9606 GN=C8G PE=1 SV=3	1	2.856282571	5.385299348	6.324585807	2.427973274	2.282525204	4.514617746	4.825308752	2.376175145	2.405128205	6.377505661	4.446726158	1	1	2.31320662	4.377014642	5.581677862	6.928250015	7.262857143	6.025027431	6	5.631822286	3.706854701	2.856282571	4.596962014	5.581677862	1.240124684	0.31954498
P06733	ENO1	Alpha-enolase OS=Homo sapiens OX=9606 GN=ENO1 PE=1 SV=2	59.86702372	67.82617255	25.85002964	78.20649421	68.11474388	48.45343255	37.31771671	44.99105065	57.42318094	10.83589744	25.19877548	35.46726158	64.84021029	48.4792654	123.1282156	51.65521964	43.76232671	52.3781668	54.23428571	44.55023773	35	35.73866715	47.64404707	48.45343255	53.56671424	48.4792654	1.124310749	0.553403898
Q93009	USP7	Ubiquitin carboxyl-terminal hydrolase 7 OS=Homo sapiens OX=9606 GN=USP7 PE=1 SV=2	3.452792655	2.856282571	2.461766449	1	1	4.847575612	4.514617746	1	2.376175145	2.405128205	2.344376415	4.446726158	6.107216823	1	2.31320662	1	4.054451908	2.976083338	2.565714286	1	7	2.157955572	2.568974073	2.405128205	3.147395882	2.565714286	1.225156733	0.440216258
Q9NZT1	CALML5	Calmodulin-like protein 5 OS=Homo sapiens OX=9606 GN=CALML5 PE=1 SV=2	1	1	1	1	1	1	2.171539249	1	1	1	1	1	1	1	1	1	1	1	1	1	3	3.315911143	1.106503568	1	1.392355558	1	1.258338065	0.327399279
Q08170	SRSF4	Serine/arginine-rich splicing factor 4 OS=Homo sapiens OX=9606 GN=SRSF4 PE=1 SV=2	8.358377965	4.712565142	5.385299348	4.993439356	2.427973274	4.847575612	4.514617746	8.650617505	6.50470058	3.81025641	6.377505661	11.34017848	3.553608412	7.33056872	3.626413239	4.377014642	7.108903816	4.952166677	1	2.675009144	1	3.315911143	5.507538963	4.993439356	4.57088857	3.626413239	0.829933043	0.393924549
P02787	TF	Serotransferrin OS=Homo sapiens OX=9606 GN=TF PE=1 SV=3	32.88630451	34.41308628	15.61766449	28.95407549	1	1	24.43078497	22.03919814	18.89027688	16.45641026	23.85439906	25.12708311	26.53608412	32.6528436	41.70940521	2.688507321	4.054451908	26.6890834	16.65714286	19.42510058	34	19.52728915	19.95838183	22.03919814	22.64245375	25.12708311	1.134483444	0.592439292
Q32P28	P3H1	Prolyl 3-hydroxylase 1 OS=Homo sapiens OX=9606 GN=P3H1 PE=1 SV=2	3.452792655	2.856282571	1	1	1	1	1	1	1	1	1	1	1	1	1	1	1	1	1	1	1	2.157955572	1.391734111	1	1.105268688	1	0.794166558	0.328367438
P0DJI8	SAA1	Serum amyloid A-1 protein OS=Homo sapiens OX=9606 GN=SAA1 PE=1 SV=1	1	1	1	1	10.99581292	3.565050408	1	1	1	2.405128205	1	1	1	1	1	7.754029285	4.054451908	1	1	1	2	1	2.269635594	1	1.982589199	1	0.873527541	0.798972602
P26885	FKBP2	Peptidyl-prolyl cis-trans isomerase FKBP2 OS=Homo sapiens OX=9606 GN=FKBP2 PE=1 SV=2	1	4.712565142	2.461766449	4.993439356	5.283919822	2.282525204	3.343078497	4.825308752	2.376175145	3.81025641	1	1	1	1	6.252826479	1	2.527225954	1	4.131428571	2.675009144	4	4.473866715	3.280821343	3.343078497	2.641850624	2.527225954	0.805240623	0.391354119
P16403	HIST1H1C	Histone H1.2 OS=Homo sapiens OX=9606 GN=HIST1H1C PE=1 SV=2	5.90558531	2.856282571	2.461766449	27.62292904	2.427973274	12.54272684	5.686156995	1	5.128525435	5.215384615	3.688752831	4.446726158	3.553608412	4.16528436	28.57733901	7.754029285	10.16335572	1	4.131428571	4.350018287	9	6.789777858	6.776007578	5.128525435	7.630142515	4.446726158	1.126052831	0.792070943
Q9NRL2	BAZ1A	Bromodomain adjacent to zinc finger domain protein 1A OS=Homo sapiens OX=9606 GN=BAZ1A PE=1 SV=2	1	1	1	1	3.855946548	2.282525204	1	1	1	1	1	1	1	1	1	1	1	1	1	1	2	1	1.376224705	1	1.090909091	1	0.792682392	0.334440723
Q9H9G7	AGO3	Protein argonaute-3 OS=Homo sapiens OX=9606 GN=AGO3 PE=1 SV=2	1	1	1	1	1	2.282525204	1	1	2.376175145	1	1	1	1	1	2.31320662	1	2.527225954	1	1	1	2	2.157955572	1.241700032	1	1.454398922	1	1.171296517	0.409850945
O75525	KHDRBS3	KH domain-containing, RNA-binding, signal transduction-associated protein 3 OS=Homo sapiens OX=9606 GN=KHDRBS3 PE=1 SV=1	1	1	1	2.331146452	1	1	1	1	1	1	1	1	1	1	1	2.688507321	1	1	1	1	2	2.157955572	1.121013314	1	1.349678445	1	1.203980745	0.316878932
E5RK69	ANXA6	Annexin OS=Homo sapiens OX=9606 GN=ANXA6 PE=1 SV=1	62.31981637	52.97591199	65.31772377	51.58356517	42.41122494	48.45343255	53.71926619	50.72901378	50.54230522	45.96410256	83.00696134	38.91398774	59.73299347	86.46267773	50.90185155	48.27820499	51.39845648	80.04333354	65.19428571	46.22524688	67	63.52960087	55.18393853	51.58356517	59.789149	59.73299347	1.083452008	0.417331199
Q8NEU8	APPL2	DCC-interacting protein 13-beta OS=Homo sapiens OX=9606 GN=APPL2 PE=1 SV=3	5.90558531	4.712565142	2.461766449	1	2.427973274	1	2.171539249	1	2.376175145	2.405128205	1	1	3.553608412	1	2.31320662	4.377014642	2.527225954	1	2.565714286	6.025027431	5	5.631822286	2.405521161	2.376175145	3.181238148	2.565714286	1.322473566	0.307412234
P49841	GSK3B	Glycogen synthase kinase-3 beta OS=Homo sapiens OX=9606 GN=GSK3B PE=1 SV=2	1	1	2.461766449	1	1	1	1	1	2.376175145	1	1	1	1	1	1	2.688507321	1	1	4.131428571	1	2	2.157955572	1.25799469	1	1.634353769	1	1.299173822	0.301823758
O75131	CPNE3	Copine-3 OS=Homo sapiens OX=9606 GN=CPNE3 PE=1 SV=1	3.452792655	6.568847713	8.308832247	7.655732259	6.711893096	3.565050408	4.514617746	10.56327188	2.376175145	5.215384615	6.377505661	4.446726158	13.76804206	1	8.879239718	7.754029285	8.63612977	2.976083338	7.262857143	9.375045718	8	6.789777858	5.93728213	6.377505661	7.171630095	7.754029285	1.207897812	0.340695606
B7Z4W5	KYAT1	Cysteine conjugate-beta lyase cytoplasmic (Glutamine transaminase K, kyneurenine aminotransferase), isoform CRA_b OS=Homo sapiens OX=9606 GN=KYAT1 PE=1 SV=1	1	1	1	1	1	1	1	1	1	2.405128205	1	1	1	1	1	6.065521964	2.527225954	1	1	1	1	1	1.127738928	1	1.59934072	1	1.418183482	0.342120606
Q8NBF2	NHLRC2	NHL repeat-containing protein 2 OS=Homo sapiens OX=9606 GN=NHLRC2 PE=1 SV=1	1	1	1	4.993439356	5.283919822	2.282525204	3.343078497	2.912654376	1	8.025641026	3.688752831	1	1	1	10.19244634	2.688507321	11.69058168	1	7.262857143	1	6	3.315911143	3.139091919	2.912654376	4.195482148	2.688507321	1.336527332	0.45373048
O00534	VWA5A	von Willebrand factor A domain-containing protein 5A OS=Homo sapiens OX=9606 GN=VWA5A PE=2 SV=2	1	1	1	1	2.427973274	7.41262602	1	1	1	1	1	1	1	1	1	2.688507321	2.527225954	1	1	1	1	1	1.712781754	1	1.292339389	1	0.754526597	0.5031109
Q16401	PSMD5	26S proteasome non-ATPase regulatory subunit 5 OS=Homo sapiens OX=9606 GN=PSMD5 PE=1 SV=3	5.90558531	6.568847713	3.923532899	1	2.427973274	1	3.343078497	6.737963129	2.376175145	2.405128205	1	1	1	4.16528436	3.626413239	6.065521964	4.054451908	1	1	1	1	2.157955572	3.335298561	2.427973274	2.369966095	1	0.710570898	0.272659669
Q7Z4G1	COMMD6	COMM domain-containing protein 6 OS=Homo sapiens OX=9606 GN=COMMD6 PE=1 SV=1	1	1	1	2.331146452	2.427973274	1	2.171539249	1	1	1	2.344376415	1	1	1	2.31320662	1	1	2.976083338	1	1	1	1	1.479548672	1	1.29902636	1	0.877988257	0.537501791
Q9Y678	COPG1	Coatomer subunit gamma-1 OS=Homo sapiens OX=9606 GN=COPG1 PE=1 SV=1	23.07513389	15.85026057	17.07943094	12.98031807	26.70351893	26.65050408	16.23001023	6.737963129	20.26645203	16.45641026	13.09938774	18.23363079	13.76804206	7.33056872	14.1320662	16.19656589	26.96284122	16.80866671	13.52571429	19.42510058	18	14.89546686	17.73903544	16.45641026	16.2980603	16.19656589	0.918768123	0.543986571
Q9Y5X1	SNX9	Sorting nexin-9 OS=Homo sapiens OX=9606 GN=SNX9 PE=1 SV=1	3.452792655	2.856282571	3.923532899	2.331146452	3.855946548	2.282525204	4.514617746	2.912654376	1	5.215384615	1	4.446726158	6.107216823	1	3.626413239	6.065521964	2.527225954	2.976083338	5.697142857	1	3	3.315911143	3.031353006	2.912654376	3.614749225	3.315911143	1.192454069	0.401488955
P48449	LSS	Lanosterol synthase OS=Homo sapiens OX=9606 GN=LSS PE=1 SV=1	1	1	2.461766449	2.331146452	1	1	1	2.912654376	1	1	1	1	1	1	1	2.688507321	1	1	1	1	1	1	1.427778843	1	1.153500666	1	0.807898696	0.325540727
O95865	DDAH2	N(G),N(G)-dimethylarginine dimethylaminohydrolase 2 OS=Homo sapiens OX=9606 GN=DDAH2 PE=1 SV=1	3.452792655	2.856282571	6.847065797	7.655732259	5.283919822	6.130100816	6.857696243	4.825308752	5.128525435	6.620512821	5.033129246	4.446726158	6.107216823	1	3.626413239	12.81955125	11.69058168	6.928250015	4.131428571	9.375045718	6	6.789777858	5.517369674	5.283919822	6.628635574	6.107216823	1.201412261	0.346211003
P15374	UCHL3	Ubiquitin carboxyl-terminal hydrolase isozyme L3 OS=Homo sapiens OX=9606 GN=UCHL3 PE=1 SV=1	5.90558531	4.712565142	8.308832247	3.662292904	3.855946548	3.565050408	5.686156995	4.825308752	3.75235029	3.81025641	2.344376415	1	8.660825235	1	2.31320662	2.688507321	7.108903816	2.976083338	1	4.350018287	4	4.473866715	4.58442922	3.855946548	3.59740103	2.976083338	0.784699874	0.28343111
Q9NRV9	HEBP1	Heme-binding protein 1 OS=Homo sapiens OX=9606 GN=HEBP1 PE=1 SV=1	3.452792655	4.712565142	2.461766449	3.662292904	5.283919822	4.847575612	3.343078497	6.737963129	5.128525435	5.215384615	3.688752831	1	8.660825235	1	3.626413239	6.065521964	7.108903816	1	5.697142857	2.675009144	3	2.157955572	4.412237917	4.712565142	3.817433802	3	0.865192194	0.508879337
O00429	DNM1L	Dynamin-1-like protein OS=Homo sapiens OX=9606 GN=DNM1L PE=1 SV=2	1	4.712565142	3.923532899	7.655732259	9.567839644	15.10777724	6.857696243	8.650617505	6.50470058	8.025641026	9.066258492	1	1	4.16528436	6.252826479	7.754029285	8.63612977	1	18.22285714	1	8	10.26364457	7.370214639	7.655732259	6.11770651	6.252826479	0.83005812	0.526427899
Q14766	LTBP1	Latent-transforming growth factor beta-binding protein 1 OS=Homo sapiens OX=9606 GN=LTBP1 PE=1 SV=4	1	1	1	2.331146452	1	1	1	1	1	1	2.344376415	1	1	1	1	1	2.527225954	2.976083338	2.565714286	1	2	1	1.243229352	1	1.551729416	1	1.248144129	0.300551912
Q8N1G4	LRRC47	Leucine-rich repeat-containing protein 47 OS=Homo sapiens OX=9606 GN=LRRC47 PE=1 SV=1	13.26396327	15.85026057	15.61766449	14.31146452	10.99581292	16.39030245	19.74462798	16.30123501	12.00940116	15.05128205	15.78814057	14.78690463	13.76804206	7.33056872	10.19244634	17.88507321	16.27225954	12.85650003	16.65714286	12.72506401	14	16.05342243	15.02946864	15.61766449	13.86612944	14	0.922596119	0.331424674
P01591	JCHAIN	Immunoglobulin J chain OS=Homo sapiens OX=9606 GN=JCHAIN PE=1 SV=4	3.452792655	2.856282571	1	3.662292904	1	1	4.514617746	2.912654376	3.75235029	1	1	1	1	1	4.939619859	1	1	2.976083338	2.565714286	2.675009144	2	2.157955572	2.377362777	2.856282571	2.0285802	2	0.853290133	0.541348333
Q15631	TSN	Translin OS=Homo sapiens OX=9606 GN=TSN PE=1 SV=1	3.452792655	4.712565142	5.385299348	4.993439356	5.283919822	6.130100816	5.686156995	8.650617505	6.50470058	8.025641026	6.377505661	11.34017848	6.107216823	7.33056872	4.939619859	4.377014642	7.108903816	6.928250015	7.262857143	7.700036575	5	5.631822286	5.927521719	5.686156995	6.702406214	6.928250015	1.130726555	0.29852633
Q8TBC4	UBA3	NEDD8-activating enzyme E1 catalytic subunit OS=Homo sapiens OX=9606 GN=UBA3 PE=1 SV=2	1	1	1	2.331146452	1	4.847575612	2.171539249	1	2.376175145	2.405128205	3.688752831	4.446726158	1	1	3.626413239	1	4.054451908	1	2.565714286	4.350018287	4	1	2.074574318	2.171539249	2.54939308	2.565714286	1.228875273	0.44428584
P11216	PYGB	Glycogen phosphorylase, brain form OS=Homo sapiens OX=9606 GN=PYGB PE=1 SV=5	5.90558531	15.85026057	3.923532899	10.31802516	13.85175947	17.67282765	8.029235492	4.825308752	12.00940116	12.24102564	7.721882077	1	6.107216823	1	7.566033098	21.26208785	16.27225954	12.85650003	4.131428571	14.40007315	6	6.789777858	10.21353129	10.31802516	8.853216084	6.789777858	0.86681245	0.575835589
P32969	RPL9	60S ribosomal protein L9 OS=Homo sapiens OX=9606 GN=RPL9 PE=1 SV=1	5.90558531	4.712565142	8.308832247	10.31802516	15.27973274	12.54272684	10.37231399	14.38858063	7.880875724	8.025641026	10.41063491	4.446726158	6.107216823	4.16528436	11.50565296	6.065521964	7.108903816	14.83258337	13.52571429	9.375045718	10	9.105689001	9.831410338	10.31802516	8.748939859	9.105689001	0.889896725	0.468076622
Q8WVF1	OSCP1	Protein OSCP1 OS=Homo sapiens OX=9606 GN=OSCP1 PE=1 SV=4	1	1	1	1	1	1	2.171539249	1	1	1	3.688752831	1	1	1	1	1	1	1	1	1	2	1	1.350935644	1	1.090909091	1	0.80752114	0.35101739
F8VXU5	VPS29	Vacuolar protein sorting-associated protein 29 OS=Homo sapiens OX=9606 GN=VPS29 PE=1 SV=1	1	2.856282571	2.461766449	1	2.427973274	2.282525204	2.171539249	2.912654376	1	1	1	1	1	1	2.31320662	2.688507321	2.527225954	1	1	1	1	2.157955572	1.828431011	2.171539249	1.516990497	1	0.829667889	0.358077618
A0A2R8Y7R9	PPFIA1	Liprin-alpha-1 (Fragment) OS=Homo sapiens OX=9606 GN=PPFIA1 PE=1 SV=1	1	2.856282571	1	2.331146452	2.427973274	1	2.171539249	2.912654376	2.376175145	3.81025641	2.344376415	1	3.553608412	1	1	1	2.527225954	1	2.565714286	2.675009144	3	2.157955572	2.20276399	2.344376415	1.952683033	2.157955572	0.886469473	0.537079636
P07902	GALT	Galactose-1-phosphate uridylyltransferase OS=Homo sapiens OX=9606 GN=GALT PE=1 SV=3	1	1	1	1	1	2.282525204	1	1	2.376175145	1	1	1	1	1	2.31320662	4.377014642	2.527225954	1	1	1	1	1	1.241700032	1	1.565222474	1	1.260547986	0.388928989
Q13641	TPBG	Trophoblast glycoprotein OS=Homo sapiens OX=9606 GN=TPBG PE=1 SV=1	1	1	1	1	1	2.282525204	1	1	1	1	1	1	1	1	2.31320662	1	1	1	1	1	2	2.157955572	1.1165932	1	1.315560199	1	1.178191125	0.335180952
Q5T5C7	SARS	Serine--tRNA ligase, cytoplasmic OS=Homo sapiens OX=9606 GN=SARS PE=1 SV=1	1	2.856282571	1	2.331146452	5.283919822	3.565050408	3.343078497	1	5.128525435	1	1	1	1	1	3.626413239	4.377014642	5.581677862	1	1	2.675009144	1	1	2.500727562	2.331146452	2.114555899	1	0.845576276	0.595449539
Q14166	TTLL12	Tubulin--tyrosine ligase-like protein 12 OS=Homo sapiens OX=9606 GN=TTLL12 PE=1 SV=2	1	1	1	1	1	3.565050408	2.171539249	1	1	1	1	1	1	1	1	1	1	1	1	1	2	1	1.339689969	1	1.090909091	1	0.814299664	0.354950947
Q7Z7N9	TMEM179B	Transmembrane protein 179B OS=Homo sapiens OX=9606 GN=TMEM179B PE=1 SV=1	1	1	1	2.331146452	1	1	1	2.912654376	1	1	2.344376415	1	1	1	1	2.688507321	1	1	1	1	1	1	1.417107022	1	1.153500666	1	0.813982746	0.337507645
B4E0T2	PEX5	cDNA FLJ56404, highly similar to Peroxisomal targeting signal 1 receptor OS=Homo sapiens OX=9606 GN=PEX5 PE=1 SV=1	1	2.856282571	2.461766449	1	1	3.565050408	2.171539249	1	2.376175145	3.81025641	2.344376415	1	1	1	1	1	4.054451908	1	4.131428571	2.675009144	1	1	2.144131513	2.344376415	1.714626329	1	0.799683377	0.39675661
Q9NX62	IMPAD1	Inositol monophosphatase 3 OS=Homo sapiens OX=9606 GN=IMPAD1 PE=1 SV=1	1	1	1	1	2.427973274	1	1	1	1	1	1	1	1	1	2.31320662	1	1	1	2.565714286	1	2	1	1.129815752	1	1.352629173	1	1.197212174	0.337781159
O75477	ERLIN1	Erlin-1 OS=Homo sapiens OX=9606 GN=ERLIN1 PE=1 SV=1	8.358377965	8.425130284	9.770598696	6.324585807	5.283919822	4.847575612	8.029235492	6.737963129	5.128525435	6.620512821	5.033129246	4.446726158	8.660825235	13.66113744	4.939619859	7.754029285	5.581677862	6.928250015	5.697142857	2.675009144	4	3.315911143	6.778141301	6.620512821	6.150939	5.581677862	0.907466919	0.560076565
O75351	VPS4B	Vacuolar protein sorting-associated protein 4B OS=Homo sapiens OX=9606 GN=VPS4B PE=1 SV=2	8.358377965	8.425130284	3.923532899	3.662292904	8.13986637	11.26020163	8.029235492	4.825308752	6.50470058	3.81025641	6.377505661	1	3.553608412	1	7.566033098	9.442536606	4.054451908	6.928250015	5.697142857	9.375045718	6	6.789777858	6.665128086	6.50470058	5.582440588	6	0.837559386	0.35597946
Q5VW32	BROX	BRO1 domain-containing protein BROX OS=Homo sapiens OX=9606 GN=BROX PE=1 SV=1	3.452792655	2.856282571	3.923532899	2.331146452	2.427973274	2.282525204	1	2.912654376	2.376175145	2.405128205	2.344376415	1	1	4.16528436	2.31320662	2.688507321	2.527225954	2.976083338	1	2.675009144	2	2.157955572	2.573871563	2.405128205	2.22757021	2.31320662	0.865455076	0.358806279
Q9NVE7	PANK4	Pantothenate kinase 4 OS=Homo sapiens OX=9606 GN=PANK4 PE=1 SV=1	1	1	1	1	2.427973274	3.565050408	2.171539249	1	2.376175145	1	2.344376415	1	1	1	2.31320662	4.377014642	2.527225954	1	1	2.675009144	3	2.157955572	1.71682859	1	2.004582903	2.157955572	1.167608062	0.513141779
G3V1A6	GSDMD	Gasdermin domain containing 1, isoform CRA_d OS=Homo sapiens OX=9606 GN=GSDMD PE=1 SV=1	1	2.856282571	1	1	2.427973274	3.565050408	1	2.912654376	2.376175145	2.405128205	2.344376415	1	3.553608412	1	2.31320662	1	1	1	2.565714286	1	3	2.157955572	2.080694581	2.376175145	1.780953172	1	0.855941659	0.465849789
P52209	PGD	6-phosphogluconate dehydrogenase, decarboxylating OS=Homo sapiens OX=9606 GN=PGD PE=1 SV=3	8.358377965	8.425130284	3.923532899	3.662292904	2.427973274	6.130100816	6.857696243	4.825308752	5.128525435	6.620512821	7.721882077	7.893452317	8.660825235	4.16528436	3.626413239	6.065521964	11.69058168	4.952166677	4.131428571	6.025027431	8	5.631822286	5.82557577	6.130100816	6.440229433	6.025027431	1.105509513	0.523445117
Q01628	IFITM3	Interferon-induced transmembrane protein 3 OS=Homo sapiens OX=9606 GN=IFITM3 PE=1 SV=2	1	1	1	1	2.427973274	1	1	1	1	1	1	1	1	1	2.31320662	1	2.527225954	1	1	1	2	1	1.129815752	1	1.349130234	1	1.194115263	0.34138342
P35998	PSMC2	26S proteasome regulatory subunit 7 OS=Homo sapiens OX=9606 GN=PSMC2 PE=1 SV=3	8.358377965	15.85026057	8.308832247	10.31802516	10.99581292	17.67282765	10.37231399	12.47592626	13.3855763	20.67179487	9.066258492	14.78690463	11.21443365	4.16528436	15.44527282	14.50805857	14.74503359	4.952166677	10.39428571	4.350018287	15	12.57955572	12.49781877	10.99581292	11.10372855	12.57955572	0.888453318	0.456250158
A0A0A0MQS1	PYCR3	Pyrroline-5-carboxylate reductase OS=Homo sapiens OX=9606 GN=PYCR3 PE=1 SV=1	1	2.856282571	2.461766449	1	1	1	1	1	1	1	1	1	1	1	1	1	1	1	1	1	2	1	1.30164082	1	1.090909091	1	0.838103011	0.356827863
Q08554	DSC1	Desmocollin-1 OS=Homo sapiens OX=9606 GN=DSC1 PE=1 SV=2	1	1	1	1	1	1	1	2.912654376	1	1	1	1	1	1	1	1	1	4.952166677	1	1	2	2.157955572	1.173877671	1	1.555465659	1	1.32506623	0.355364897
O14980	XPO1	Exportin-1 OS=Homo sapiens OX=9606 GN=XPO1 PE=1 SV=1	5.90558531	2.856282571	5.385299348	7.655732259	6.711893096	6.130100816	4.514617746	6.737963129	6.50470058	6.620512821	10.41063491	4.446726158	6.107216823	4.16528436	6.252826479	2.688507321	5.581677862	4.952166677	5.697142857	7.700036575	9	5.631822286	6.312120235	6.50470058	5.6566734	5.631822286	0.896160591	0.401158607
Q7LBR1	CHMP1B	Charged multivesicular body protein 1b OS=Homo sapiens OX=9606 GN=CHMP1B PE=1 SV=1	1	2.856282571	2.461766449	2.331146452	1	2.282525204	2.171539249	1	1	1	2.344376415	1	6.107216823	1	3.626413239	1	5.581677862	1	1	1	2	1	1.76796694	2.171539249	2.210482539	1	1.250296308	0.494825915
J3KNF8	CYB5B	Cytochrome b5 type B (Outer mitochondrial membrane), isoform CRA_a OS=Homo sapiens OX=9606 GN=CYB5B PE=1 SV=1	3.452792655	2.856282571	5.385299348	2.331146452	5.283919822	4.847575612	4.514617746	1	9.257050869	3.81025641	5.033129246	1	1	1	3.626413239	4.377014642	2.527225954	6.928250015	2.565714286	6.025027431	5	6.789777858	4.342915521	4.514617746	3.712674857	3.626413239	0.854880745	0.51076882
Q14151	SAFB2	Scaffold attachment factor B2 OS=Homo sapiens OX=9606 GN=SAFB2 PE=1 SV=1	3.452792655	4.712565142	2.461766449	4.993439356	1	1	1	4.825308752	1	2.405128205	2.344376415	1	3.553608412	1	2.31320662	4.377014642	2.527225954	2.976083338	2.565714286	1	1	1	2.65412518	2.405128205	2.119350296	2.31320662	0.798511808	0.390078595
E7EX17	EIF4B	Eukaryotic translation initiation factor 4B OS=Homo sapiens OX=9606 GN=EIF4B PE=1 SV=1	1	2.856282571	2.461766449	2.331146452	2.427973274	3.565050408	1	1	1	1	1	1	1	1	3.626413239	2.688507321	4.054451908	2.976083338	1	2.675009144	1	2.157955572	1.785656287	1	2.107129138	2.157955572	1.180030644	0.488549632
Q53GQ0	HSD17B12	Very-long-chain 3-oxoacyl-CoA reductase OS=Homo sapiens OX=9606 GN=HSD17B12 PE=1 SV=2	13.26396327	15.85026057	14.15589804	10.31802516	12.42378619	12.54272684	11.54385324	10.56327188	13.3855763	12.24102564	10.41063491	11.34017848	11.21443365	13.66113744	14.1320662	17.88507321	16.27225954	6.928250015	15.09142857	16.07508229	12	12.57955572	12.42718382	12.42378619	13.37995137	13.66113744	1.076668018	0.375743734
A3KN83	SBNO1	Protein strawberry notch homolog 1 OS=Homo sapiens OX=9606 GN=SBNO1 PE=1 SV=1	1	1	1	1	2.427973274	1	2.171539249	1	1	2.405128205	1	1	1	1	1	1	2.527225954	1	1	1	1	1	1.364058248	1	1.138838723	1	0.834890097	0.348291552
Q96Q05	TRAPPC9	Trafficking protein particle complex subunit 9 OS=Homo sapiens OX=9606 GN=TRAPPC9 PE=1 SV=2	3.452792655	1	2.461766449	1	1	1	3.343078497	1	2.376175145	2.405128205	1	1	3.553608412	1	1	1	1	1	1	1	2	2.157955572	1.821721905	1	1.428323998	1	0.784051613	0.327916248
Q6ZMI0	PPP1R21	Protein phosphatase 1 regulatory subunit 21 OS=Homo sapiens OX=9606 GN=PPP1R21 PE=1 SV=1	3.452792655	2.856282571	2.461766449	8.986878711	3.855946548	7.41262602	6.857696243	2.912654376	5.128525435	6.620512821	7.721882077	4.446726158	6.107216823	4.16528436	4.939619859	2.688507321	8.63612977	2.976083338	4.131428571	4.350018287	4	4.473866715	5.297051264	5.128525435	4.628625564	4.350018287	0.873811737	0.440010853
P42858	HTT	Huntingtin OS=Homo sapiens OX=9606 GN=HTT PE=1 SV=2	1	1	1	1	1	3.565050408	1	1	2.376175145	1	1	1	1	1	1	1	1	1	1	1	1	2.157955572	1.358293232	1	1.105268688	1	0.813718763	0.367401318
J3KTA4	DDX5	Probable ATP-dependent RNA helicase DDX5 OS=Homo sapiens OX=9606 GN=DDX5 PE=1 SV=1	27.9807192	17.70654314	15.61766449	7.655732259	15.27973274	12.54272684	13.88693174	14.38858063	13.3855763	12.24102564	13.09938774	32.02053543	29.08969253	26.32227488	3.626413239	11.13104393	8.63612977	18.78475005	11.96	11.05005486	14	13.73751129	14.88951097	13.88693174	16.39621872	13.73751129	1.101192561	0.63476504
G5EA09	SDCBP	Syndecan binding protein (Syntenin), isoform CRA_a OS=Homo sapiens OX=9606 GN=SDCBP PE=1 SV=1	1	1	1	2.331146452	1	2.282525204	6.857696243	1	1	2.405128205	5.033129246	1	1	1	4.939619859	2.688507321	4.054451908	2.976083338	2.565714286	1	3	5.631822286	2.264511395	1	2.714199909	2.688507321	1.198580813	0.56677333
P24310	COX7A1	Cytochrome c oxidase subunit 7A1, mitochondrial OS=Homo sapiens OX=9606 GN=COX7A1 PE=1 SV=2	1	1	1	1	1	1	1	2.912654376	1	1	2.344376415	1	1	1	1	1	1	1	1	1	2	1	1.296093708	1	1.090909091	1	0.841689983	0.365897125
Q9NTZ6	RBM12	RNA-binding protein 12 OS=Homo sapiens OX=9606 GN=RBM12 PE=1 SV=1	1	1	2.461766449	1	1	1	2.171539249	1	1	1	2.344376415	1	1	1	1	1	2.527225954	1	1	1	1	1	1.361607465	1	1.138838723	1	0.836392832	0.351498827
P35659	DEK	Protein DEK OS=Homo sapiens OX=9606 GN=DEK PE=1 SV=1	8.358377965	4.712565142	2.461766449	1	2.427973274	2.282525204	2.171539249	2.912654376	2.376175145	3.81025641	3.688752831	1	1	4.16528436	2.31320662	4.377014642	4.054451908	1	2.565714286	1	2	4.473866715	3.291144186	2.461766449	2.540867139	2.31320662	0.772031548	0.32157553
Q96S06	LMF1	Lipase maturation factor 1 OS=Homo sapiens OX=9606 GN=LMF1 PE=1 SV=1	1	1	1	1	2.427973274	1	2.171539249	1	2.376175145	1	1	1	1	1	1	1	2.527225954	1	1	1	1	1	1.361426152	1	1.138838723	1	0.836504222	0.351501162
Q9UKR5	ERG28	Probable ergosterol biosynthetic protein 28 OS=Homo sapiens OX=9606 GN=ERG28 PE=1 SV=1	3.452792655	2.856282571	2.461766449	2.331146452	3.855946548	2.282525204	2.171539249	2.912654376	2.376175145	1	2.344376415	1	1	1	3.626413239	1	2.527225954	2.976083338	2.565714286	2.675009144	2	3.315911143	2.549564097	2.376175145	2.153305191	2.527225954	0.844577783	0.30548059
Q13630	TSTA3	GDP-L-fucose synthase OS=Homo sapiens OX=9606 GN=TSTA3 PE=1 SV=1	1	2.856282571	1	2.331146452	1	2.282525204	2.171539249	1	3.75235029	1	1	1	1	1	2.31320662	4.377014642	4.054451908	1	1	6.025027431	1	1	1.763076706	1	2.160881873	1	1.225631231	0.528436652
A0A0A6YYL6	RPL17-C18orf32	Protein RPL17-C18orf32 OS=Homo sapiens OX=9606 GN=RPL17-C18orf32 PE=3 SV=1	5.90558531	2.856282571	6.847065797	7.655732259	6.711893096	6.130100816	3.343078497	4.825308752	1	3.81025641	5.033129246	4.446726158	1	1	4.939619859	7.754029285	5.581677862	2.976083338	4.131428571	2.675009144	7	5.631822286	4.919857523	5.033129246	4.285126955	4.446726158	0.870985986	0.489688764
O00139	KIF2A	Kinesin-like protein KIF2A OS=Homo sapiens OX=9606 GN=KIF2A PE=1 SV=3	1	1	1	2.331146452	1	1	1	1	1	1	1	1	1	1	1	1	2.527225954	1	1	1	4	1	1.121013314	1	1.411565996	1	1.259187539	0.370844418
P51911	CNN1	Calponin-1 OS=Homo sapiens OX=9606 GN=CNN1 PE=1 SV=2	3.452792655	2.856282571	1	2.331146452	1	1	1	2.912654376	1	3.81025641	3.688752831	1	1	1	1	1	1	6.928250015	1	1	1	1	2.186535027	2.331146452	1.53893182	1	0.703822166	0.331035169
O14818	PSMA7	Proteasome subunit alpha type-7 OS=Homo sapiens OX=9606 GN=PSMA7 PE=1 SV=1	5.90558531	4.712565142	9.770598696	10.31802516	13.85175947	7.41262602	8.029235492	4.825308752	5.128525435	5.215384615	6.377505661	1	6.107216823	4.16528436	10.19244634	7.754029285	8.63612977	2.976083338	4.131428571	7.700036575	10	7.94773343	7.413374523	6.377505661	6.419126226	7.700036575	0.865884518	0.436649542
Q17RY0	CPEB4	Cytoplasmic polyadenylation element-binding protein 4 OS=Homo sapiens OX=9606 GN=CPEB4 PE=1 SV=1	1	1	1	2.331146452	1	2.282525204	1	2.912654376	2.376175145	1	1	1	1	1	1	1	4.054451908	1	1	1	1	1	1.536591016	1	1.277677446	1	0.831501312	0.480748248
F8VTT6	CORO1C	Coronin (Fragment) OS=Homo sapiens OX=9606 GN=CORO1C PE=1 SV=1	1	1	1	2.331146452	1	3.565050408	1	1	1	1	1	1	1	1	1	1	1	1	1	1	1	2.157955572	1.354199715	1	1.105268688	1	0.816178498	0.372492266
Q86T03	PIP4P1	Type 1 phosphatidylinositol 4,5-bisphosphate 4-phosphatase OS=Homo sapiens OX=9606 GN=PIP4P1 PE=1 SV=1	1	1	1	1	1	2.282525204	1	1	1	2.405128205	2.344376415	1	1	1	1	1	1	1	2.565714286	1	1	1	1.366548166	1	1.142337662	1	0.835929308	0.355370593
Q14444	CAPRIN1	Caprin-1 OS=Homo sapiens OX=9606 GN=CAPRIN1 PE=1 SV=2	3.452792655	6.568847713	5.385299348	2.331146452	3.855946548	7.41262602	3.343078497	1	5.128525435	1	3.688752831	1	1	4.16528436	4.939619859	6.065521964	2.527225954	1	2.565714286	1	5	4.473866715	3.924274136	3.688752831	3.067021194	2.565714286	0.781551209	0.326978429
P17480	UBTF	Nucleolar transcription factor 1 OS=Homo sapiens OX=9606 GN=UBTF PE=1 SV=1	1	2.856282571	1	2.331146452	3.855946548	2.282525204	1	1	2.376175145	2.405128205	1	1	1	1	1	1	2.527225954	1	2.565714286	1	3	2.157955572	1.918836739	2.282525204	1.568263256	1	0.817298952	0.371460249
P09914	IFIT1	Interferon-induced protein with tetratricopeptide repeats 1 OS=Homo sapiens OX=9606 GN=IFIT1 PE=1 SV=2	3.452792655	2.856282571	1	1	1	1	1	1	3.75235029	2.405128205	2.344376415	1	1	1	2.31320662	2.688507321	2.527225954	1	2.565714286	4.350018287	3	3.315911143	1.89190274	1	2.250962146	2.527225954	1.189787455	0.458347088
Q14392	LRRC32	Leucine-rich repeat-containing protein 32 OS=Homo sapiens OX=9606 GN=LRRC32 PE=1 SV=1	1	1	1	1	1	1	1	1	1	1	2.344376415	1	1	1	1	1	2.527225954	1	1	1	1	2.157955572	1.122216038	1	1.244107411	1	1.108616674	0.560381121
P26196	DDX6	Probable ATP-dependent RNA helicase DDX6 OS=Homo sapiens OX=9606 GN=DDX6 PE=1 SV=2	5.90558531	4.712565142	1	6.324585807	5.283919822	6.130100816	6.857696243	2.912654376	6.50470058	5.215384615	6.377505661	4.446726158	3.553608412	4.16528436	4.939619859	7.754029285	10.16335572	6.928250015	4.131428571	6.025027431	5	5.631822286	5.202245307	5.90558531	5.703559282	5	1.096364924	0.535101509
P39019	RPS19	40S ribosomal protein S19 OS=Homo sapiens OX=9606 GN=RPS19 PE=1 SV=2	5.90558531	4.712565142	3.923532899	7.655732259	1	3.565050408	1	2.912654376	5.128525435	2.405128205	2.344376415	1	1	1	8.879239718	4.377014642	5.581677862	1	2.565714286	1	3	3.315911143	3.686650041	3.565050408	2.974505241	2.565714286	0.806831462	0.476096109
O94903	PLPBP	Pyridoxal phosphate homeostasis protein OS=Homo sapiens OX=9606 GN=PLPBP PE=1 SV=1	3.452792655	6.568847713	1	3.662292904	5.283919822	2.282525204	4.514617746	1	3.75235029	8.025641026	3.688752831	1	3.553608412	7.33056872	2.31320662	4.377014642	2.527225954	2.976083338	4.131428571	1	3	2.157955572	3.930158199	3.688752831	3.124281075	2.976083338	0.794950462	0.348949407
Q8WVM8	SCFD1	Sec1 family domain-containing protein 1 OS=Homo sapiens OX=9606 GN=SCFD1 PE=1 SV=4	1	6.568847713	3.923532899	6.324585807	2.427973274	9.977676428	9.200774741	6.737963129	6.50470058	8.025641026	7.721882077	1	11.21443365	4.16528436	4.939619859	7.754029285	5.581677862	1	7.262857143	2.675009144	5	6.789777858	6.219416152	6.568847713	5.216608105	5	0.838761707	0.427149702
P55287	CDH11	Cadherin-11 OS=Homo sapiens OX=9606 GN=CDH11 PE=1 SV=2	5.90558531	2.856282571	1	1	1	1	1	1	1	1	2.344376415	4.446726158	1	1	1	2.688507321	1	2.976083338	5.697142857	2.675009144	1	1	1.7369313	1	2.225769893	1	1.28143807	0.478202702
Q9UHD2	TBK1	Serine/threonine-protein kinase TBK1 OS=Homo sapiens OX=9606 GN=TBK1 PE=1 SV=1	1	1	1	1	2.427973274	1	1	1	1	1	2.344376415	1	1	1	2.31320662	1	1	1	1	2.675009144	2	2.157955572	1.25203179	1	1.467833758	1	1.172361412	0.421659805
A0A2R8Y596	BCAR1	Breast cancer anti-estrogen resistance protein 1 OS=Homo sapiens OX=9606 GN=BCAR1 PE=1 SV=1	1	1	1	1	1	2.282525204	2.171539249	1	2.376175145	1	1	1	1	1	3.626413239	1	1	1	2.565714286	2.675009144	1	2.157955572	1.3482036	1	1.638644749	1	1.215428255	0.400732413
P35240	NF2	Merlin OS=Homo sapiens OX=9606 GN=NF2 PE=1 SV=1	1	1	2.461766449	1	2.427973274	2.282525204	1	2.912654376	2.376175145	1	1	4.446726158	1	1	2.31320662	2.688507321	1	1	1	4.350018287	2	2.157955572	1.678281313	1	2.086946723	2	1.24350233	0.385475617
P19338	NCL	Nucleolin OS=Homo sapiens OX=9606 GN=NCL PE=1 SV=3	62.31981637	52.97591199	36.08239478	42.26554001	38.12730512	38.19323092	39.66079521	33.5151244	32.65202833	38.93846154	30.57628114	45.80744006	64.84021029	54.80983412	43.02261183	43.21268303	51.39845648	40.52166677	38.57714286	37.85020116	29	25.317067	40.48244453	38.19323092	43.12339215	43.02261183	1.065236861	0.555416681
P26373	RPL13	60S ribosomal protein L13 OS=Homo sapiens OX=9606 GN=RPL13 PE=1 SV=4	25.52792655	19.56282571	17.07943094	12.98031807	15.27973274	26.65050408	12.71539249	18.21388939	12.00940116	13.64615385	9.066258492	11.34017848	16.32165047	13.66113744	18.07168606	24.6391025	14.74503359	8.904333354	15.09142857	14.40007315	12	13.73751129	16.61198486	15.27973274	14.81019408	14.40007315	0.891536695	0.396623127
O95487	SEC24B	Protein transport protein Sec24B OS=Homo sapiens OX=9606 GN=SEC24B PE=1 SV=2	3.452792655	1	2.461766449	1	1	1	2.171539249	1	1	3.81025641	2.344376415	1	1	1	1	1	4.054451908	1	1	1	2	2.157955572	1.840066471	1	1.473855225	1	0.800979339	0.408190258
Q00013	MPP1	55 kDa erythrocyte membrane protein OS=Homo sapiens OX=9606 GN=MPP1 PE=1 SV=2	5.90558531	4.712565142	3.923532899	4.993439356	5.283919822	3.565050408	3.343078497	2.912654376	2.376175145	5.215384615	3.688752831	1	1	7.33056872	1	1	1	4.952166677	5.697142857	4.350018287	4	5.631822286	4.174558036	3.923532899	3.360156257	4	0.804913054	0.321572281
O75915	ARL6IP5	PRA1 family protein 3 OS=Homo sapiens OX=9606 GN=ARL6IP5 PE=1 SV=1	15.71675593	13.993978	20.00296384	10.31802516	13.85175947	21.52040326	17.40154948	8.650617505	7.880875724	9.430769231	11.75501132	7.893452317	11.21443365	13.66113744	14.1320662	14.50805857	14.74503359	2.976083338	13.52571429	11.05005486	16	12.57955572	13.68388263	13.85175947	12.02596272	13.52571429	0.878841411	0.364521946
P01011	SERPINA3	Alpha-1-antichymotrypsin OS=Homo sapiens OX=9606 GN=SERPINA3 PE=1 SV=2	35.33909717	30.70052113	18.54119739	20.96719678	10.99581292	13.82525204	22.08770648	27.77716127	16.13792659	23.48205128	23.85439906	18.23363079	29.08969253	32.6528436	28.57733901	9.442536606	17.79948549	22.73691672	21.35428571	21.10010972	40	28.79093372	22.15530201	22.08770648	24.52525217	22.73691672	1.106969888	0.485962153
Q8TEB9	RHBDD1	Rhomboid-related protein 4 OS=Homo sapiens OX=9606 GN=RHBDD1 PE=1 SV=1	1	1	2.461766449	2.331146452	1	1	1	1	1	2.405128205	1	1	1	1	1	2.688507321	1	1	1	1	1	1	1.381640101	1	1.153500666	1	0.834877813	0.372270744
Q13451	FKBP5	Peptidyl-prolyl cis-trans isomerase FKBP5 OS=Homo sapiens OX=9606 GN=FKBP5 PE=1 SV=2	1	2.856282571	1	1	9.567839644	6.130100816	1	1	2.376175145	1	2.344376415	1	3.553608412	4.16528436	1	6.065521964	8.63612977	4.952166677	1	2.675009144	1	1	2.661343145	1	3.186156393	2.675009144	1.19719864	0.650130354
Q13308	PTK7	Inactive tyrosine-protein kinase 7 OS=Homo sapiens OX=9606 GN=PTK7 PE=1 SV=2	3.452792655	2.856282571	1	1	1	1	1	1	1	1	1	1	1	1	1	4.377014642	4.054451908	1	1	2.675009144	1	2.157955572	1.391734111	1	1.842221024	1	1.323687484	0.354561182
Q9BY89	KIAA1671	Uncharacterized protein KIAA1671 OS=Homo sapiens OX=9606 GN=KIAA1671 PE=1 SV=2	1	1	2.461766449	1	1	1	1	1	1	1	1	1	1	1	1	1	1	1	1	1	3	3.315911143	1.132887859	1	1.392355558	1	1.229032112	0.390514182
P78417	GSTO1	Glutathione S-transferase omega-1 OS=Homo sapiens OX=9606 GN=GSTO1 PE=1 SV=2	1	2.856282571	3.923532899	6.324585807	3.855946548	6.130100816	4.514617746	4.825308752	5.128525435	5.215384615	6.377505661	4.446726158	6.107216823	1	3.626413239	4.377014642	2.527225954	2.976083338	2.565714286	4.350018287	6	5.631822286	4.559253714	4.825308752	3.964385001	4.350018287	0.869524982	0.397866748
Q7Z7G2	CPLX4	Complexin-4 OS=Homo sapiens OX=9606 GN=CPLX4 PE=2 SV=1	1	1	1	3.662292904	1	2.282525204	1	1	3.75235029	1	2.344376415	4.446726158	1	1	1	1	1	1	1	1	1	1	1.731049528	1	1.313338742	1	0.758695069	0.372234405
Q969E2	SCAMP4	Secretory carrier-associated membrane protein 4 OS=Homo sapiens OX=9606 GN=SCAMP4 PE=1 SV=1	5.90558531	4.712565142	2.461766449	1	2.427973274	2.282525204	1	1	1	2.405128205	1	1	3.553608412	4.16528436	2.31320662	4.377014642	1	2.976083338	2.565714286	4.350018287	2	3.315911143	2.290503962	2.282525204	2.874258281	2.976083338	1.254858463	0.357715764
Q8N357	SLC35F6	Solute carrier family 35 member F6 OS=Homo sapiens OX=9606 GN=SLC35F6 PE=1 SV=1	1	1	1	2.331146452	1	2.282525204	1	1	1	2.405128205	1	1	1	1	1	1	1	1	1	1	2	2.157955572	1.365345442	1	1.196177779	1	0.876099002	0.471372541
A8MWD9	SNRPGP15	Putative small nuclear ribonucleoprotein G-like protein 15 OS=Homo sapiens OX=9606 GN=SNRPGP15 PE=5 SV=2	3.452792655	1	1	4.993439356	1	3.565050408	2.171539249	4.825308752	2.376175145	1	5.033129246	1	1	1	3.626413239	2.688507321	5.581677862	4.952166677	4.131428571	4.350018287	4	3.315911143	2.765221346	2.376175145	3.240556646	3.626413239	1.17189774	0.508995124
E9PF82	CAMK2D	Calcium/calmodulin-dependent protein kinase type II subunit delta OS=Homo sapiens OX=9606 GN=CAMK2D PE=1 SV=1	5.90558531	6.568847713	5.385299348	6.324585807	6.711893096	7.41262602	6.857696243	8.650617505	6.50470058	10.83589744	7.721882077	1	1	1	7.566033098	11.13104393	13.21780763	4.952166677	11.96	4.350018287	6	5.631822286	7.170875558	6.711893096	6.164444719	5.631822286	0.859650216	0.482590425
Q00765	REEP5	Receptor expression-enhancing protein 5 OS=Homo sapiens OX=9606 GN=REEP5 PE=1 SV=3	10.81117062	6.568847713	5.385299348	7.655732259	5.283919822	7.41262602	9.200774741	4.825308752	7.880875724	6.620512821	9.066258492	11.34017848	11.21443365	7.33056872	7.566033098	6.065521964	8.63612977	6.928250015	10.39428571	6.025027431	7	5.631822286	7.337393301	7.41262602	8.012022829	7.33056872	1.091944033	0.432559481
O94952	FBXO21	F-box only protein 21 OS=Homo sapiens OX=9606 GN=FBXO21 PE=2 SV=2	1	1	1	2.331146452	1	1	1	1	2.376175145	2.405128205	1	1	1	1	1	2.688507321	1	1	1	1	1	1	1.373859073	1	1.153500666	1	0.839606251	0.382355737
Q9NRN7	AASDHPPT	L-aminoadipate-semialdehyde dehydrogenase-phosphopantetheinyl transferase OS=Homo sapiens OX=9606 GN=AASDHPPT PE=1 SV=2	1	2.856282571	1	1	1	1	2.171539249	1	2.376175145	2.405128205	1	1	1	1	2.31320662	1	2.527225954	1	1	1	1	1	1.528102288	1	1.258221143	1	0.823388037	0.355161405
Q14974	KPNB1	Importin subunit beta-1 OS=Homo sapiens OX=9606 GN=KPNB1 PE=1 SV=2	5.90558531	8.425130284	8.308832247	11.64917161	5.283919822	11.26020163	11.54385324	10.56327188	5.128525435	12.24102564	10.41063491	11.34017848	8.660825235	4.16528436	10.19244634	11.13104393	13.21780763	6.928250015	8.828571429	9.375045718	14	12.57955572	9.156377456	10.41063491	10.03809171	10.19244634	1.096295097	0.467085425
P45985	MAP2K4	Dual specificity mitogen-activated protein kinase kinase 4 OS=Homo sapiens OX=9606 GN=MAP2K4 PE=1 SV=1	1	1	2.461766449	1	3.855946548	1	2.171539249	2.912654376	3.75235029	1	2.344376415	1	1	1	2.31320662	1	1	1	1	1	4	3.315911143	2.045330302	2.171539249	1.602647069	1	0.783563939	0.362100401
P21266	GSTM3	Glutathione S-transferase Mu 3 OS=Homo sapiens OX=9606 GN=GSTM3 PE=1 SV=3	3.452792655	6.568847713	3.923532899	6.324585807	3.855946548	2.282525204	4.514617746	2.912654376	7.880875724	2.405128205	5.033129246	1	6.107216823	4.16528436	7.566033098	7.754029285	4.054451908	2.976083338	1	4.350018287	2	2.157955572	4.468603284	3.923532899	3.921006607	4.054451908	0.87745686	0.55337802
Q14738	PPP2R5D	Serine/threonine-protein phosphatase 2A 56 kDa regulatory subunit delta isoform OS=Homo sapiens OX=9606 GN=PPP2R5D PE=1 SV=1	1	2.856282571	1	1	1	1	1	2.912654376	1	1	1	1	1	1	2.31320662	1	1	1	1	1	1	1	1.342630632	1	1.11938242	1	0.833723284	0.398973014
O75400	PRPF40A	Pre-mRNA-processing factor 40 homolog A OS=Homo sapiens OX=9606 GN=PRPF40A PE=1 SV=2	1	1	2.461766449	1	1	1	1	1	1	2.405128205	1	1	1	1	1	1	2.527225954	1	2.565714286	1	3	1	1.260626787	1	1.462994567	1	1.160529494	0.50532724
Q92621	NUP205	Nuclear pore complex protein Nup205 OS=Homo sapiens OX=9606 GN=NUP205 PE=1 SV=3	1	2.856282571	3.923532899	3.662292904	3.855946548	4.847575612	1	6.737963129	1	1	2.344376415	1	3.553608412	1	2.31320662	2.688507321	4.054451908	1	2.565714286	2.675009144	3	3.315911143	2.929815462	2.856282571	2.46967353	2.675009144	0.842945081	0.490009684
P55060	CSE1L	Exportin-2 OS=Homo sapiens OX=9606 GN=CSE1L PE=1 SV=3	1	8.425130284	3.923532899	3.662292904	5.283919822	6.130100816	3.343078497	2.912654376	2.376175145	1	1	4.446726158	1	1	2.31320662	2.688507321	4.054451908	2.976083338	2.565714286	1	6	2.157955572	3.550625886	3.343078497	2.745695018	2.565714286	0.773298879	0.356140745
Q9NX46	ADPRHL2	Poly(ADP-ribose) glycohydrolase ARH3 OS=Homo sapiens OX=9606 GN=ADPRHL2 PE=1 SV=1	1	1	1	2.331146452	1	2.282525204	1	1	1	2.405128205	1	1	1	1	1	1	1	1	1	2.675009144	1	1	1.365345442	1	1.152273559	1	0.843942876	0.39020196
P57088	TMEM33	Transmembrane protein 33 OS=Homo sapiens OX=9606 GN=TMEM33 PE=1 SV=2	3.452792655	2.856282571	3.923532899	2.331146452	1	1	2.171539249	2.912654376	1	2.405128205	2.344376415	1	3.553608412	1	2.31320662	2.688507321	4.054451908	1	1	1	2	1	2.308859347	2.344376415	1.873615842	1	0.811489814	0.350276996
Q9UBV8	PEF1	Peflin OS=Homo sapiens OX=9606 GN=PEF1 PE=1 SV=1	3.452792655	4.712565142	1	1	2.427973274	1	1	1	1	1	1	1	6.107216823	1	2.31320662	1	1	2.976083338	1	2.675009144	1	2.157955572	1.690302825	1	2.020861045	1	1.195561538	0.594150371
Q9BZE9	ASPSCR1	Tether containing UBX domain for GLUT4 OS=Homo sapiens OX=9606 GN=ASPSCR1 PE=1 SV=1	1	1	1	3.662292904	2.427973274	1	1	1	1	2.405128205	2.344376415	1	1	1	2.31320662	2.688507321	2.527225954	1	1	1	1	1	1.621797345	1	1.411721809	1	0.870467456	0.558327346
A0A087X1Z3	PSME2	Proteasome activator complex subunit 2 OS=Homo sapiens OX=9606 GN=PSME2 PE=1 SV=1	1	1	1	2.331146452	2.427973274	3.565050408	1	1	2.376175145	2.405128205	1	1	1	1	4.939619859	2.688507321	2.527225954	2.976083338	1	1	2	2.157955572	1.736861226	1	2.026308368	2	1.16664955	0.539524353
P49589	CARS	Cysteine--tRNA ligase, cytoplasmic OS=Homo sapiens OX=9606 GN=CARS PE=1 SV=3	1	1	1	1	1	2.282525204	2.171539249	1	2.376175145	1	1	1	1	1	1	4.377014642	2.527225954	2.976083338	1	1	1	1	1.3482036	1	1.625483994	1	1.205666558	0.487670524
B4DPQ0	C1R	cDNA FLJ54471, highly similar to Complement C1r subcomponent (EC 3.4.21.41) OS=Homo sapiens OX=9606 GN=C1R PE=1 SV=1	1	1	1	1	1	1	1	1	1	3.81025641	1	1	1	1	1	1	1	1	1	1	3	5.631822286	1.255477855	1	1.602892935	1	1.276719401	0.503730458
P35442	THBS2	Thrombospondin-2 OS=Homo sapiens OX=9606 GN=THBS2 PE=1 SV=2	8.358377965	2.856282571	1	2.331146452	1	1	1	2.912654376	1	1	1	1	1	1	2.31320662	1	1	2.976083338	2.565714286	1	1	2.157955572	2.132587397	1	1.54663271	1	0.725237668	0.417266716
P55081	MFAP1	Microfibrillar-associated protein 1 OS=Homo sapiens OX=9606 GN=MFAP1 PE=1 SV=2	1	1	2.461766449	2.331146452	1	2.282525204	2.171539249	1	1	1	1	1	1	1	1	1	2.527225954	2.976083338	1	1	1	1	1.476997941	1	1.318482663	1	0.892677387	0.596429821
Q13347	EIF3I	Eukaryotic translation initiation factor 3 subunit I OS=Homo sapiens OX=9606 GN=EIF3I PE=1 SV=1	5.90558531	8.425130284	9.770598696	6.324585807	15.27973274	9.977676428	5.686156995	2.912654376	6.50470058	6.620512821	2.344376415	14.78690463	8.660825235	7.33056872	4.939619859	7.754029285	8.63612977	10.88041669	10.39428571	7.700036575	4	7.94773343	7.250155496	6.50470058	8.457322719	7.94773343	1.166502253	0.396159234
P16452	EPB42	Erythrocyte membrane protein band 4.2 OS=Homo sapiens OX=9606 GN=EPB42 PE=1 SV=3	3.452792655	1	6.847065797	1	1	1	3.343078497	1	1	8.025641026	3.688752831	4.446726158	1	4.16528436	2.31320662	1	1	1	5.697142857	4.350018287	6	6.789777858	2.850666437	1	3.432923286	4.16528436	1.204252887	0.57526927
O43143	DHX15	Pre-mRNA-splicing factor ATP-dependent RNA helicase DHX15 OS=Homo sapiens OX=9606 GN=DHX15 PE=1 SV=2	8.358377965	12.13769543	3.923532899	4.993439356	5.283919822	6.130100816	8.029235492	4.825308752	5.128525435	6.620512821	5.033129246	7.893452317	6.107216823	7.33056872	4.939619859	11.13104393	5.581677862	4.952166677	2.565714286	4.350018287	5	2.157955572	6.405798003	5.283919822	5.637221303	5	0.880018586	0.466255418
F8WAL6	ABI2	Abl interactor 2 OS=Homo sapiens OX=9606 GN=ABI2 PE=1 SV=2	1	2.856282571	2.461766449	1	1	1	1	1	2.376175145	1	1	1	3.553608412	1	1	1	2.527225954	1	2.565714286	1	3	1	1.426747651	1	1.695140786	1	1.188115351	0.482353458
P61026	RAB10	Ras-related protein Rab-10 OS=Homo sapiens OX=9606 GN=RAB10 PE=1 SV=1	25.52792655	19.56282571	17.07943094	11.64917161	12.42378619	11.26020163	16.23001023	20.12654376	16.13792659	17.86153846	13.09938774	14.78690463	18.87525888	23.15699052	7.566033098	14.50805857	20.8539374	14.83258337	15.09142857	12.72506401	9	13.73751129	16.4507954	16.23001023	15.01216094	14.78690463	0.912549246	0.459244647
P49903	SEPHS1	Selenide, water dikinase 1 OS=Homo sapiens OX=9606 GN=SEPHS1 PE=1 SV=2	1	1	1	3.662292904	2.427973274	1	1	1	1	1	1	1	1	1	2.31320662	1	1	1	1	1	2	1	1.37184238	1	1.210291511	1	0.882238024	0.595138215
O94776	MTA2	Metastasis-associated protein MTA2 OS=Homo sapiens OX=9606 GN=MTA2 PE=1 SV=1	3.452792655	2.856282571	1	1	5.283919822	6.130100816	1	2.912654376	1	2.405128205	1	1	1	1	2.31320662	2.688507321	1	1	4.131428571	2.675009144	2	3.315911143	2.549170768	2.405128205	2.011278436	2	0.788993214	0.413679291
P61163	ACTR1A	Alpha-centractin OS=Homo sapiens OX=9606 GN=ACTR1A PE=1 SV=1	15.71675593	12.13769543	12.69413159	14.31146452	15.27973274	16.39030245	8.029235492	12.47592626	10.63322601	6.620512821	7.721882077	1	13.76804206	10.49585308	20.6980993	17.88507321	16.27225954	20.76083338	10.39428571	9.375045718	17	13.73751129	12.00098776	12.47592626	13.76245484	13.76804206	1.146776842	0.39404066
Q9UHW9	SLC12A6	Solute carrier family 12 member 6 OS=Homo sapiens OX=9606 GN=SLC12A6 PE=1 SV=2	1	1	1	2.331146452	1	2.282525204	1	1	1	1	2.344376415	1	1	1	1	2.688507321	1	1	1	1	1	1	1.359822552	1	1.153500666	1	0.848272934	0.402185461
Q969X5	ERGIC1	Endoplasmic reticulum-Golgi intermediate compartment protein 1 OS=Homo sapiens OX=9606 GN=ERGIC1 PE=1 SV=1	3.452792655	6.568847713	8.308832247	7.655732259	10.99581292	9.977676428	9.200774741	4.825308752	5.128525435	9.430769231	9.066258492	4.446726158	8.660825235	1	4.939619859	6.065521964	11.69058168	2.976083338	10.39428571	9.375045718	6	7.94773343	7.69193917	8.308832247	6.681493009	6.065521964	0.868635706	0.418067431
O95428	PAPLN	Papilin OS=Homo sapiens OX=9606 GN=PAPLN PE=2 SV=4	10.81117062	4.712565142	5.385299348	12.98031807	1	8.695151224	5.686156995	6.737963129	9.257050869	5.215384615	15.78814057	1	1	7.33056872	14.1320662	4.377014642	13.21780763	20.76083338	11.96	16.07508229	5	9.105689001	7.842654598	6.737963129	9.450823806	9.105689001	1.205054193	0.493135041
A0A0B4J231	IGLL5	Immunoglobulin lambda-like polypeptide 5 OS=Homo sapiens OX=9606 GN=IGLL5 PE=1 SV=1	15.71675593	8.425130284	5.385299348	11.64917161	1	1	5.686156995	8.650617505	6.50470058	8.025641026	10.41063491	11.34017848	6.107216823	4.16528436	11.50565296	4.377014642	5.581677862	10.88041669	8.828571429	9.375045718	9	9.105689001	7.495828017	8.025641026	8.206067996	9	1.094751371	0.650487701
Q15424	SAFB	Scaffold attachment factor B1 OS=Homo sapiens OX=9606 GN=SAFB PE=1 SV=4	3.452792655	4.712565142	3.923532899	2.331146452	2.427973274	2.282525204	2.171539249	2.912654376	1	1	2.344376415	1	6.107216823	1	3.626413239	6.065521964	5.581677862	2.976083338	1	2.675009144	2	2.157955572	2.596282333	2.344376415	3.108170722	2.675009144	1.197162066	0.466943523
Q16513	PKN2	Serine/threonine-protein kinase N2 OS=Homo sapiens OX=9606 GN=PKN2 PE=1 SV=1	1	2.856282571	1	2.331146452	1	1	1	1	1	1	1	1	1	1	1	1	1	1	1	1	1	2.157955572	1.289766275	1	1.105268688	1	0.856952697	0.419592518
P54725	RAD23A	UV excision repair protein RAD23 homolog A OS=Homo sapiens OX=9606 GN=RAD23A PE=1 SV=1	1	1	1	2.331146452	2.427973274	2.282525204	1	1	2.376175145	2.405128205	2.344376415	1	1	1	1	2.688507321	1	1	2.565714286	2.675009144	2	1	1.742484063	2.282525204	1.539020977	1	0.88323389	0.526890031
P63244	RACK1	Receptor of activated protein C kinase 1 OS=Homo sapiens OX=9606 GN=RACK1 PE=1 SV=3	20.62234124	17.70654314	11.23236515	15.64261097	16.70770601	17.67282765	11.54385324	22.03919814	14.76175145	12.24102564	10.41063491	25.12708311	18.87525888	19.99170616	11.50565296	17.88507321	10.16335572	16.80866671	8.828571429	9.375045718	10	5.631822286	15.50735068	15.64261097	14.01747602	11.50565296	0.903924616	0.498001883
Q53EL6	PDCD4	Programmed cell death protein 4 OS=Homo sapiens OX=9606 GN=PDCD4 PE=1 SV=2	3.452792655	1	2.461766449	2.331146452	1	1	2.171539249	1	2.376175145	1	2.344376415	1	3.553608412	1	2.31320662	1	2.527225954	2.976083338	2.565714286	2.675009144	2	2.157955572	1.83070876	2.171539249	2.160800302	2.31320662	1.180308058	0.376756429
E9PGN7	SERPING1	Plasma protease C1 inhibitor OS=Homo sapiens OX=9606 GN=SERPING1 PE=1 SV=1	1	6.568847713	2.461766449	7.655732259	1	1	3.343078497	8.650617505	3.75235029	9.430769231	3.688752831	1	8.660825235	4.16528436	4.939619859	1	2.527225954	2.976083338	8.828571429	4.350018287	9	4.473866715	4.413810434	3.688752831	4.720135925	4.350018287	1.069401597	0.816143877
Q9Y2L1	DIS3	Exosome complex exonuclease RRP44 OS=Homo sapiens OX=9606 GN=DIS3 PE=1 SV=2	1	2.856282571	1	1	2.427973274	3.565050408	1	1	1	1	1	1	1	1	1	1	1	1	2.565714286	1	1	2.157955572	1.531755114	1	1.247606351	1	0.814494653	0.401199832
Q02388	COL7A1	Collagen alpha-1(VII) chain OS=Homo sapiens OX=9606 GN=COL7A1 PE=1 SV=2	1	1	1	1	28.1314922	1	1	1	1	1	1	1	1	1	1	2.688507321	1	1	4.131428571	1	2	2.157955572	3.466499291	1	1.634353769	1	0.471470966	0.469672482
A0A0C4DH34	IGHV4-28	Immunoglobulin heavy variable 4-28 OS=Homo sapiens OX=9606 GN=IGHV4-28 PE=3 SV=1	1	1	1	2.331146452	1	1	1	1	1	1	2.344376415	1	1	1	2.31320662	1	1	1	1	1	2	2.157955572	1.243229352	1	1.315560199	1	1.05817981	0.758004625
Q9BS40	LXN	Latexin OS=Homo sapiens OX=9606 GN=LXN PE=1 SV=2	3.452792655	2.856282571	2.461766449	1	1	2.282525204	2.171539249	2.912654376	1	2.405128205	2.344376415	4.446726158	3.553608412	1	1	1	1	1	2.565714286	2.675009144	2	1	2.171551375	2.344376415	1.931005273	1	0.889228454	0.59727217
Q8WUD1	RAB2B	Ras-related protein Rab-2B OS=Homo sapiens OX=9606 GN=RAB2B PE=1 SV=1	10.81117062	6.568847713	5.385299348	2.331146452	3.855946548	7.41262602	2.171539249	10.56327188	3.75235029	3.81025641	6.377505661	4.446726158	6.107216823	7.33056872	4.939619859	7.754029285	8.63612977	2.976083338	8.828571429	9.375045718	5	5.631822286	5.730905472	5.385299348	6.456892126	6.107216823	1.126679223	0.513954173
J3KPD6	HCK	Tyrosine-protein kinase OS=Homo sapiens OX=9606 GN=HCK PE=1 SV=1	1	6.568847713	2.461766449	2.331146452	2.427973274	3.565050408	3.343078497	2.912654376	2.376175145	3.81025641	1	1	1	1	2.31320662	4.377014642	4.054451908	1	4.131428571	1	3	3.315911143	2.890631702	2.461766449	2.38109208	2.31320662	0.823727242	0.428913847
O00629	KPNA4	Importin subunit alpha-3 OS=Homo sapiens OX=9606 GN=KPNA4 PE=1 SV=1	1	1	1	2.331146452	1	2.282525204	2.171539249	1	2.376175145	2.405128205	1	1	1	1	2.31320662	1	1	1	2.565714286	1	1	2.157955572	1.596955841	1	1.366988771	1	0.8559966	0.425059367
P32119	PRDX2	Peroxiredoxin-2 OS=Homo sapiens OX=9606 GN=PRDX2 PE=1 SV=5	23.07513389	19.56282571	17.07943094	34.2786613	20.99162584	25.36797888	20.91616723	16.30123501	18.89027688	23.48205128	23.85439906	21.68035695	18.87525888	29.48755924	31.20375225	11.13104393	11.69058168	14.83258337	26.05142857	21.10010972	21	17.211378	22.16361691	20.99162584	20.38764115	21	0.919869768	0.483957847
B0YIW6	ARCN1	Archain 1, isoform CRA_a OS=Homo sapiens OX=9606 GN=ARCN1 PE=1 SV=1	8.358377965	13.993978	5.385299348	7.655732259	8.13986637	15.10777724	11.54385324	2.912654376	3.75235029	8.025641026	5.033129246	4.446726158	8.660825235	7.33056872	10.19244634	14.50805857	10.16335572	6.928250015	8.828571429	11.05005486	10	10.26364457	8.173514487	8.025641026	9.306591057	10	1.138627829	0.437851529
P09871	C1S	Complement C1s subcomponent OS=Homo sapiens OX=9606 GN=C1S PE=1 SV=1	5.90558531	1	1	2.331146452	1	1	1	1	1	2.405128205	1	1	1	1	1	1	1	1	1	1	2	3.315911143	1.694714542	1	1.301446468	1	0.767944356	0.443746559
P61353	RPL27	60S ribosomal protein L27 OS=Homo sapiens OX=9606 GN=RPL27 PE=1 SV=2	3.452792655	2.856282571	6.847065797	4.993439356	3.855946548	4.847575612	8.029235492	6.737963129	3.75235029	5.215384615	3.688752831	4.446726158	1	4.16528436	4.939619859	9.442536606	4.054451908	2.976083338	2.565714286	2.675009144	5	5.631822286	4.934253536	4.847575612	4.263386177	4.16528436	0.864038734	0.425179292
Q7KZF4	SND1	Staphylococcal nuclease domain-containing protein 1 OS=Homo sapiens OX=9606 GN=SND1 PE=1 SV=1	40.24468248	28.84423856	33.15886189	18.30490387	36.69933185	36.91070571	24.43078497	23.95185251	20.26645203	29.1025641	26.54315189	35.46726158	39.30412617	32.6528436	29.89054563	22.95059518	36.12619694	26.6890834	32.31428571	24.45012801	27	29.94888929	28.95068453	28.84423856	30.61763232	29.94888929	1.057578873	0.536142522
Q9H0R4	HDHD2	Haloacid dehalogenase-like hydrolase domain-containing protein 2 OS=Homo sapiens OX=9606 GN=HDHD2 PE=1 SV=1	1	1	1	2.331146452	1	2.282525204	1	1	3.75235029	1	1	1	1	1	2.31320662	1	2.527225954	1	1	2.675009144	1	1	1.487820177	1	1.410494702	1	0.948027674	0.826808594
A0A0A0MT33	SCAF8	Protein SCAF8 OS=Homo sapiens OX=9606 GN=SCAF8 PE=1 SV=1	1	1	2.461766449	1	1	1	2.171539249	1	1	1	1	1	1	1	1	1	1	1	1	1	2	1	1.239391427	1	1.090909091	1	0.880197383	0.433029392
P62195	PSMC5	26S proteasome regulatory subunit 8 OS=Homo sapiens OX=9606 GN=PSMC5 PE=1 SV=1	13.26396327	13.993978	8.308832247	12.98031807	20.99162584	11.26020163	15.05847098	12.47592626	12.00940116	15.05128205	10.41063491	7.893452317	13.76804206	10.49585308	11.50565296	12.81955125	11.69058168	4.952166677	15.09142857	14.40007315	15	16.05342243	13.25496676	12.98031807	12.15183856	12.81955125	0.916776238	0.44356549
Q12904	AIMP1	Aminoacyl tRNA synthase complex-interacting multifunctional protein 1 OS=Homo sapiens OX=9606 GN=AIMP1 PE=1 SV=2	3.452792655	2.856282571	2.461766449	2.331146452	3.855946548	4.847575612	2.171539249	4.825308752	5.128525435	3.81025641	2.344376415	1	3.553608412	1	3.626413239	4.377014642	2.527225954	1	2.565714286	4.350018287	4	5.631822286	3.462319686	3.452792655	3.057437919	3.553608412	0.883060548	0.493796022
O14908	GIPC1	PDZ domain-containing protein GIPC1 OS=Homo sapiens OX=9606 GN=GIPC1 PE=1 SV=2	1	2.856282571	2.461766449	1	2.427973274	2.282525204	2.171539249	1	2.376175145	3.81025641	3.688752831	1	1	4.16528436	4.939619859	7.754029285	2.527225954	1	1	1	3	3.315911143	2.279570103	2.376175145	2.791097327	2.527225954	1.224396356	0.486340036
P10768	ESD	S-formylglutathione hydrolase OS=Homo sapiens OX=9606 GN=ESD PE=1 SV=2	1	1	2.461766449	3.662292904	1	4.847575612	3.343078497	2.912654376	2.376175145	2.405128205	2.344376415	1	1	1	1	1	2.527225954	1	7.262857143	4.350018287	1	1	2.486640691	2.405128205	2.012736489	1	0.809419912	0.514292971
A0A087WW23	ALOX5AP	Arachidonate 5-lipoxygenase-activating protein OS=Homo sapiens OX=9606 GN=ALOX5AP PE=1 SV=1	1	1	1	1	1	1	1	1	1	1	2.344376415	1	1	1	1	1	2.527225954	2.976083338	1	1	1	1	1.122216038	1	1.318482663	1	1.174892016	0.437970316
Q92614	MYO18A	Unconventional myosin-XVIIIa OS=Homo sapiens OX=9606 GN=MYO18A PE=1 SV=3	3.452792655	8.425130284	3.923532899	2.331146452	2.427973274	7.41262602	3.343078497	2.912654376	2.376175145	5.215384615	3.688752831	1	3.553608412	4.16528436	3.626413239	6.065521964	2.527225954	1	4.131428571	4.350018287	5	3.315911143	4.137204277	3.452792655	3.521401085	3.626413239	0.851154753	0.436961146
E9PAU2	RAVER1	Ribonucleoprotein PTB-binding 1 OS=Homo sapiens OX=9606 GN=RAVER1 PE=1 SV=1	3.452792655	2.856282571	1	1	1	1	1	1	1	1	1	4.446726158	1	1	1	2.688507321	2.527225954	1	1	1	1	1	1.391734111	1	1.60567813	1	1.153724779	0.628093319
P49247	RPIA	Ribose-5-phosphate isomerase OS=Homo sapiens OX=9606 GN=RPIA PE=1 SV=3	1	1	1	1	1	1	1	1	2.376175145	1	1	1	1	1	1	1	1	1	2.565714286	1	3	1	1.125106831	1	1.324155844	1	1.176915656	0.439890245
P24390	KDELR1	ER lumen protein-retaining receptor 1 OS=Homo sapiens OX=9606 GN=KDELR1 PE=1 SV=1	1	1	1	1	2.427973274	2.282525204	1	1	3.75235029	2.405128205	1	1	1	1	3.626413239	1	1	1	1	1	2	1	1.624361543	1	1.329673931	1	0.818582499	0.443768557
Q96CX2	KCTD12	BTB/POZ domain-containing protein KCTD12 OS=Homo sapiens OX=9606 GN=KCTD12 PE=1 SV=1	20.62234124	13.993978	5.385299348	4.993439356	5.283919822	6.130100816	6.857696243	8.650617505	3.75235029	3.81025641	5.033129246	11.34017848	8.660825235	1	8.879239718	9.442536606	13.21780763	8.904333354	5.697142857	11.05005486	9	11.42160014	7.683011661	5.385299348	8.964883535	9	1.166844973	0.495834631
P37198	NUP62	Nuclear pore glycoprotein p62 OS=Homo sapiens OX=9606 GN=NUP62 PE=1 SV=3	1	1	1	4.993439356	1	1	3.343078497	1	1	2.405128205	2.344376415	1	1	1	1	2.688507321	2.527225954	1	2.565714286	1	1	1	1.826002043	1	1.434677051	1	0.785693015	0.404950933
Q9NYF8	BCLAF1	Bcl-2-associated transcription factor 1 OS=Homo sapiens OX=9606 GN=BCLAF1 PE=1 SV=2	5.90558531	1	2.461766449	3.662292904	1	6.130100816	2.171539249	1	1	2.405128205	1	1	1	4.16528436	1	1	4.054451908	1	2.565714286	2.675009144	2	2.157955572	2.521492085	2.171539249	2.05621957	2	0.815477305	0.507007736
X6R2S6	SPCS1	Signal peptidase complex subunit 1 homolog (S. cerevisiae) OS=Homo sapiens OX=9606 GN=SPCS1 PE=1 SV=1	1	2.856282571	1	1	1	2.282525204	1	2.912654376	1	1	1	1	1	1	1	2.688507321	2.527225954	1	2.565714286	2.675009144	2	1	1.459223832	1	1.6778597	1	1.149830248	0.529086461
Q13496	MTM1	Myotubularin OS=Homo sapiens OX=9606 GN=MTM1 PE=1 SV=2	1	1	1	1	3.855946548	3.565050408	1	1	3.75235029	1	2.344376415	1	1	1	3.626413239	2.688507321	1	2.976083338	1	4.350018287	2	3.315911143	1.865247606	1	2.17790303	2	1.167621405	0.567772712
Q92896	GLG1	Golgi apparatus protein 1 OS=Homo sapiens OX=9606 GN=GLG1 PE=1 SV=2	3.452792655	2.856282571	2.461766449	3.662292904	1	6.130100816	1	6.737963129	3.75235029	9.430769231	2.344376415	1	1	7.33056872	4.939619859	4.377014642	5.581677862	1	2.565714286	2.675009144	2	2.157955572	3.893517678	3.452792655	3.147960008	2.565714286	0.80851309	0.466860364
Q86VR2	RETREG3	Reticulophagy regulator 3 OS=Homo sapiens OX=9606 GN=RETREG3 PE=1 SV=1	1	1	2.461766449	2.331146452	1	1	2.171539249	1	1	1	2.344376415	1	3.553608412	1	1	1	1	1	1	1	1	1	1.482620779	1	1.232146219	1	0.831059592	0.426087114
P11279	LAMP1	Lysosome-associated membrane glycoprotein 1 OS=Homo sapiens OX=9606 GN=LAMP1 PE=1 SV=3	5.90558531	4.712565142	2.461766449	3.662292904	3.855946548	4.847575612	2.171539249	2.912654376	3.75235029	6.620512821	3.688752831	4.446726158	3.553608412	4.16528436	3.626413239	4.377014642	5.581677862	2.976083338	2.565714286	2.675009144	2	4.473866715	4.053776503	3.75235029	3.676490742	3.626413239	0.906929807	0.478538246
P24821	TNC	Tenascin OS=Homo sapiens OX=9606 GN=TNC PE=1 SV=3	160.4315226	60.40104227	12.69413159	22.29834323	25.27554566	21.52040326	31.46002046	12.47592626	16.13792659	19.26666667	29.23190472	38.91398774	49.51855982	29.48755924	58.78109127	28.01611714	31.54451908	117.588917	41.70857143	34.50018287	57	46.16026729	37.38122121	22.29834323	48.47452481	41.70857143	1.296761402	0.468321162
K7EMQ3	DNM2	Dynamin-2 (Fragment) OS=Homo sapiens OX=9606 GN=DNM2 PE=1 SV=2	3.452792655	4.712565142	6.847065797	2.331146452	5.283919822	6.130100816	6.857696243	6.737963129	6.50470058	15.05128205	6.377505661	4.446726158	3.553608412	4.16528436	7.566033098	6.065521964	7.108903816	1	5.697142857	4.350018287	9	9.105689001	6.389703486	6.377505661	5.641720723	5.697142857	0.882939363	0.548600102
P42025	ACTR1B	Beta-centractin OS=Homo sapiens OX=9606 GN=ACTR1B PE=1 SV=1	15.71675593	10.28141285	9.770598696	14.31146452	16.70770601	12.54272684	8.029235492	10.56327188	7.880875724	5.215384615	9.066258492	4.446726158	16.32165047	10.49585308	15.44527282	12.81955125	13.21780763	16.80866671	8.828571429	12.72506401	14	9.105689001	10.916881	10.28141285	12.20135023	12.81955125	1.117658993	0.416581651
Q14739	LBR	Lamin-B receptor OS=Homo sapiens OX=9606 GN=LBR PE=1 SV=2	3.452792655	1	1	1	2.427973274	1	1	1	1	2.405128205	1	1	1	1	2.31320662	1	4.054451908	1	2.565714286	1	4	1	1.48053583	1	1.812124801	1	1.223965516	0.474280802
Q96JH7	VCPIP1	Deubiquitinating protein VCIP135 OS=Homo sapiens OX=9606 GN=VCPIP1 PE=1 SV=2	1	1	1	1	1	1	1	1	1	2.405128205	1	1	1	1	1	1	1	2.976083338	2.565714286	1	1	1	1.127738928	1	1.321981602	1	1.172240817	0.450644799
Q8TD55	PLEKHO2	Pleckstrin homology domain-containing family O member 2 OS=Homo sapiens OX=9606 GN=PLEKHO2 PE=1 SV=1	1	2.856282571	1	1	1	1	1	1	1	1	1	1	1	1	1	1	5.581677862	1	1	1	2	1	1.168752961	1	1.50742526	1	1.289772356	0.460623342
Q96S66	CLCC1	Chloride channel CLIC-like protein 1 OS=Homo sapiens OX=9606 GN=CLCC1 PE=1 SV=1	1	1	2.461766449	1	1	3.565050408	1	1	1	1	1	1	1	1	1	1	1	1	2.565714286	1	1	1	1.36607426	1	1.142337662	1	0.836219301	0.454659461
Q9UI30	TRMT112	Multifunctional methyltransferase subunit TRM112-like protein OS=Homo sapiens OX=9606 GN=TRMT112 PE=1 SV=1	1	2.856282571	2.461766449	2.331146452	2.427973274	3.565050408	2.171539249	2.912654376	2.376175145	2.405128205	2.344376415	1	3.553608412	1	2.31320662	4.377014642	1	2.976083338	1	1	2	3.315911143	2.441099322	2.405128205	2.139620378	2	0.876498698	0.481878123
P12931	SRC	Proto-oncogene tyrosine-protein kinase Src OS=Homo sapiens OX=9606 GN=SRC PE=1 SV=3	1	2.856282571	1	1	5.283919822	3.565050408	2.171539249	1	1	2.405128205	3.688752831	1	1	1	2.31320662	1	4.054451908	1	2.565714286	2.675009144	2	2.157955572	2.27006119	2.171539249	1.887848866	2	0.831629066	0.481199039
sp	B2MG	B2MG_HUMAN	3.452792655	2.856282571	1	3.662292904	2.427973274	1	1	4.825308752	6.50470058	5.215384615	2.344376415	1	3.553608412	1	3.626413239	1	4.054451908	1	4.131428571	2.675009144	3	4.473866715	3.117191979	2.856282571	2.683161635	3	0.860762396	0.542813188
Q2TAY7	SMU1	WD40 repeat-containing protein SMU1 OS=Homo sapiens OX=9606 GN=SMU1 PE=1 SV=2	1	1	1	2.331146452	1	2.282525204	2.171539249	1	2.376175145	3.81025641	2.344376415	1	1	1	2.31320662	1	1	2.976083338	2.565714286	1	2	2.157955572	1.846910807	2.171539249	1.637541801	1	0.886638269	0.569924168
H7C2N1	PTMA	Prothymosin alpha (Fragment) OS=Homo sapiens OX=9606 GN=PTMA PE=1 SV=1	1	4.712565142	1	7.655732259	1	1	2.171539249	1	1	1	1	7.893452317	1	1	6.252826479	1	5.581677862	1	1	2.675009144	1	1	2.049076059	1	2.672996891	1	1.304488859	0.549402987
Q9UKG9	CROT	Peroxisomal carnitine O-octanoyltransferase OS=Homo sapiens OX=9606 GN=CROT PE=1 SV=2	1	1	1	2.331146452	1	2.282525204	2.171539249	1	1	1	1	1	1	4.16528436	2.31320662	1	1	1	1	1	2	2.157955572	1.344110082	1	1.603313323	1	1.192843759	0.469052659
Q8IXB1	DNAJC10	DnaJ homolog subfamily C member 10 OS=Homo sapiens OX=9606 GN=DNAJC10 PE=1 SV=2	1	1	1	1	1	2.282525204	2.171539249	1	1	1	1	1	1	1	1	1	1	1	1	1	2	1	1.223096768	1	1.090909091	1	0.891923778	0.45950904
P53004	BLVRA	Biliverdin reductase A OS=Homo sapiens OX=9606 GN=BLVRA PE=1 SV=2	3.452792655	2.856282571	2.461766449	2.331146452	2.427973274	1	3.343078497	2.912654376	2.376175145	3.81025641	2.344376415	4.446726158	6.107216823	4.16528436	1	4.377014642	1	2.976083338	1	2.675009144	3	2.157955572	2.665136568	2.461766449	2.991390003	2.976083338	1.122415279	0.560861251
P13807	GYS1	Glycogen [starch] synthase, muscle OS=Homo sapiens OX=9606 GN=GYS1 PE=1 SV=2	5.90558531	4.712565142	2.461766449	2.331146452	2.427973274	2.282525204	1	2.912654376	1	2.405128205	1	1	3.553608412	1	1	2.688507321	2.527225954	2.976083338	1	4.350018287	1	2.157955572	2.585394947	2.405128205	2.113945353	2.157955572	0.817648907	0.431601824
O60256	PRPSAP2	Phosphoribosyl pyrophosphate synthase-associated protein 2 OS=Homo sapiens OX=9606 GN=PRPSAP2 PE=1 SV=1	1	1	1	4.993439356	2.427973274	3.565050408	1	2.912654376	5.128525435	5.215384615	3.688752831	1	1	1	3.626413239	1	5.581677862	2.976083338	4.131428571	1	3	3.315911143	2.902889118	2.912654376	2.511955832	2.976083338	0.865329584	0.590658944
E9PR17	CD59	CD59 glycoprotein OS=Homo sapiens OX=9606 PE=1 SV=1	1	2.856282571	1	1	3.855946548	2.282525204	1	2.912654376	2.376175145	2.405128205	2.344376415	1	1	1	1	2.688507321	2.527225954	1	4.131428571	2.675009144	2	2.157955572	2.093917133	2.344376415	1.925466051	2	0.919552174	0.697929414
P46063	RECQL	ATP-dependent DNA helicase Q1 OS=Homo sapiens OX=9606 GN=RECQL PE=1 SV=3	8.358377965	4.712565142	2.461766449	1	1	2.282525204	1	2.912654376	1	2.405128205	1	1	6.107216823	1	3.626413239	2.688507321	2.527225954	6.928250015	5.697142857	1	2	3.315911143	2.557547031	2.282525204	3.262787941	2.688507321	1.275748951	0.459262271
Q86U10	ASPG	60 kDa lysophospholipase OS=Homo sapiens OX=9606 GN=ASPG PE=2 SV=3	1	1	1	2.331146452	1	2.282525204	1	1	1	5.215384615	1	1	1	1	1	1	2.527225954	1	2.565714286	1	2	1	1.620823297	1	1.372085476	1	0.846536127	0.577363117
P06312	IGKV4-1	Immunoglobulin kappa variable 4-1 OS=Homo sapiens OX=9606 GN=IGKV4-1 PE=1 SV=1	1	1	1	2.331146452	1	1	2.171539249	2.912654376	2.376175145	2.405128205	2.344376415	1	1	1	1	1	1	2.976083338	2.565714286	1	2	3.315911143	1.776456349	2.171539249	1.62342807	1	0.913857563	0.675692286
P25940	COL5A3	Collagen alpha-3(V) chain OS=Homo sapiens OX=9606 GN=COL5A3 PE=1 SV=3	3.452792655	2.856282571	2.461766449	1	1	1	1	1	1	1	1	1	3.553608412	1	1	1	1	1	1	1	2	1	1.52462197	1	1.32305531	1	0.867792368	0.59052197
Q96PD5	PGLYRP2	N-acetylmuramoyl-L-alanine amidase OS=Homo sapiens OX=9606 GN=PGLYRP2 PE=1 SV=1	1	1	1	2.331146452	1	1	1	1	1	1	2.344376415	1	1	1	1	1	1	1	2.565714286	1	3	2.157955572	1.243229352	1	1.429424532	1	1.149767362	0.515300472
A0A0G2JPP5	SCRIB	Protein scribble homolog OS=Homo sapiens OX=9606 GN=SCRIB PE=1 SV=1	1	2.856282571	1	3.662292904	3.855946548	4.847575612	2.171539249	4.825308752	6.50470058	5.215384615	3.688752831	1	3.553608412	1	2.31320662	7.754029285	4.054451908	1	5.697142857	2.675009144	4	2.157955572	3.602525787	3.688752831	3.200491254	2.675009144	0.888402039	0.632606353
Q6P2E9	EDC4	Enhancer of mRNA-decapping protein 4 OS=Homo sapiens OX=9606 GN=EDC4 PE=1 SV=1	1	1	1	1	1	1	1	1	1	2.405128205	1	1	1	1	1	1	2.527225954	1	1	1	2	1	1.127738928	1	1.229747814	1	1.090454345	0.621322631
Q96CW5	TUBGCP3	Gamma-tubulin complex component 3 OS=Homo sapiens OX=9606 GN=TUBGCP3 PE=1 SV=2	1	1	1	3.662292904	2.427973274	1	1	1	1	1	1	1	1	1	2.31320662	2.688507321	1	1	1	2.675009144	1	2.157955572	1.37184238	1	1.530425332	1	1.115598523	0.652444123
P49959	MRE11	Double-strand break repair protein MRE11 OS=Homo sapiens OX=9606 GN=MRE11 PE=1 SV=3	1	2.856282571	1	2.331146452	1	2.282525204	3.343078497	1	2.376175145	3.81025641	2.344376415	1	1	1	2.31320662	6.065521964	4.054451908	2.976083338	4.131428571	2.675009144	1	2.157955572	2.122167336	2.331146452	2.579423374	2.31320662	1.215466533	0.441095556
O15400	STX7	Syntaxin-7 OS=Homo sapiens OX=9606 GN=STX7 PE=1 SV=4	8.358377965	8.425130284	8.308832247	12.98031807	9.567839644	12.54272684	13.88693174	12.47592626	10.63322601	16.45641026	9.066258492	11.34017848	11.21443365	7.33056872	10.19244634	9.442536606	10.16335572	4.952166677	7.262857143	14.40007315	13	13.73751129	11.15472525	10.63322601	10.27601162	10.19244634	0.921224986	0.472413318
Q9Y2U8	LEMD3	Inner nuclear membrane protein Man1 OS=Homo sapiens OX=9606 GN=LEMD3 PE=1 SV=2	1	1	1	1	1	1	1	1	1	1	2.344376415	1	1	1	1	2.688507321	2.527225954	1	1	1	1	1	1.122216038	1	1.292339389	1	1.151595901	0.470622135
P60059	SEC61G	Protein transport protein Sec61 subunit gamma OS=Homo sapiens OX=9606 GN=SEC61G PE=1 SV=1	1	1	1	3.662292904	1	1	1	1	1	1	1	1	1	1	2.31320662	2.688507321	2.527225954	1	1	1	1	1	1.242026628	1	1.411721809	1	1.136627651	0.605266217
P39060	COL18A1	Collagen alpha-1(XVIII) chain OS=Homo sapiens OX=9606 GN=COL18A1 PE=1 SV=5	45.15026779	38.12565142	37.54416123	40.93439356	39.5552784	34.3456553	38.48925596	37.34043315	34.02820348	45.96410256	44.02004529	42.3607139	36.75051776	35.81812796	36.45657873	38.14716107	37.6534229	42.49775011	43.27428571	42.87522859	28	34.58071158	39.5906771	38.48925596	38.03768166	37.6534229	0.960773709	0.410460294
Q9HD45	TM9SF3	Transmembrane 9 superfamily member 3 OS=Homo sapiens OX=9606 GN=TM9SF3 PE=1 SV=2	3.452792655	1	1	3.662292904	3.855946548	3.565050408	3.343078497	1	1	2.405128205	3.688752831	1	1	1	3.626413239	2.688507321	2.527225954	1	2.565714286	1	4	4.473866715	2.543003823	3.343078497	2.261975229	2.527225954	0.889489512	0.620912683
Q15208	STK38	Serine/threonine-protein kinase 38 OS=Homo sapiens OX=9606 GN=STK38 PE=1 SV=1	1	1	1	1	1	1	1	1	2.376175145	2.405128205	2.344376415	1	1	1	2.31320662	1	1	1	1	1	1	2.157955572	1.375061797	1	1.224651108	1	0.890615324	0.54725838
Q14C86	GAPVD1	GTPase-activating protein and VPS9 domain-containing protein 1 OS=Homo sapiens OX=9606 GN=GAPVD1 PE=1 SV=2	1	1	1	1	1	2.282525204	1	1	2.376175145	1	1	1	1	1	1	1	1	1	2.565714286	2.675009144	2	1	1.241700032	1	1.385520312	1	1.115825301	0.588330869
Q9NX47	5-Mar	E3 ubiquitin-protein ligase MARCH5 OS=Homo sapiens OX=9606 GN=MARCH5 PE=1 SV=1	1	1	1	1	3.855946548	2.282525204	1	1	1	1	1	1	1	1	1	1	1	1	1	2.675009144	1	1	1.376224705	1	1.152273559	1	0.837271381	0.482938109
P29590	PML	Protein PML OS=Homo sapiens OX=9606 GN=PML PE=1 SV=3	15.71675593	4.712565142	3.923532899	4.993439356	1	4.847575612	2.171539249	1	3.75235029	2.405128205	3.688752831	4.446726158	8.660825235	1	4.939619859	6.065521964	4.054451908	4.952166677	7.262857143	4.350018287	8	5.631822286	4.382876319	3.75235029	5.396728138	4.952166677	1.231321111	0.46833137
Q9Y3B3	TMED7	Transmembrane emp24 domain-containing protein 7 OS=Homo sapiens OX=9606 GN=TMED7 PE=1 SV=2	1	1	1	1	3.855946548	3.565050408	2.171539249	1	1	1	1	1	1	1	1	1	1	1	1	1	2	3.315911143	1.599321473	1	1.301446468	1	0.813749136	0.464133991
P30536	TSPO	Translocator protein OS=Homo sapiens OX=9606 GN=TSPO PE=1 SV=3	3.452792655	2.856282571	2.461766449	1	1	1	2.171539249	2.912654376	2.376175145	1	2.344376415	1	1	4.16528436	2.31320662	1	2.527225954	1	1	1	2	2.157955572	2.052326078	2.344376415	1.742152046	1	0.84886708	0.458353964
P07741	APRT	Adenine phosphoribosyltransferase OS=Homo sapiens OX=9606 GN=APRT PE=1 SV=2	1	2.856282571	1	1	2.427973274	1	1	1	1	1	1	1	3.553608412	1	2.31320662	1	1	1	1	1	2	1	1.298568713	1	1.44243773	1	1.110790454	0.662450059
O75531	BANF1	Barrier-to-autointegration factor OS=Homo sapiens OX=9606 GN=BANF1 PE=1 SV=1	3.452792655	2.856282571	5.385299348	3.662292904	1	4.847575612	4.514617746	1	3.75235029	1	3.688752831	4.446726158	6.107216823	4.16528436	2.31320662	4.377014642	4.054451908	1	4.131428571	1	5	4.473866715	3.19636036	3.662292904	3.733563254	4.16528436	1.168067062	0.438492491
P19827	ITIH1	Inter-alpha-trypsin inhibitor heavy chain H1 OS=Homo sapiens OX=9606 GN=ITIH1 PE=1 SV=3	13.26396327	12.13769543	3.923532899	6.324585807	1	2.282525204	8.029235492	4.825308752	3.75235029	8.025641026	2.344376415	4.446726158	11.21443365	7.33056872	6.252826479	11.13104393	2.527225954	12.85650003	1	7.700036575	6	6.789777858	5.99174678	4.825308752	7.022649032	6.789777858	1.172053708	0.536506587
Q9H269	VPS16	Vacuolar protein sorting-associated protein 16 homolog OS=Homo sapiens OX=9606 GN=VPS16 PE=1 SV=2	3.452792655	1	2.461766449	2.331146452	2.427973274	7.41262602	5.686156995	2.912654376	5.128525435	8.025641026	5.033129246	1	1	1	3.626413239	6.065521964	5.581677862	2.976083338	7.262857143	4.350018287	2	4.473866715	4.170219266	3.452792655	3.576039868	3.626413239	0.857518428	0.537768395
Q9H0A0	NAT10	RNA cytidine acetyltransferase OS=Homo sapiens OX=9606 GN=NAT10 PE=1 SV=2	3.452792655	2.856282571	1	1	1	1	1	1	1	1	1	1	3.553608412	1	1	1	1	1	1	1	1	1	1.391734111	1	1.232146219	1	0.885331623	0.656011435
Q49A26	GLYR1	Putative oxidoreductase GLYR1 OS=Homo sapiens OX=9606 GN=GLYR1 PE=1 SV=3	1	1	1	4.993439356	3.855946548	1	1	1	2.376175145	3.81025641	1	1	1	1	4.939619859	4.377014642	4.054451908	1	1	1	4	1	2.003256133	1	2.21555331	1	1.105976053	0.760297102
F5H039	GPHN	Gephyrin OS=Homo sapiens OX=9606 GN=GPHN PE=1 SV=1	1	2.856282571	2.461766449	6.324585807	2.427973274	2.282525204	3.343078497	4.825308752	5.128525435	5.215384615	1	1	1	1	2.31320662	2.688507321	2.527225954	2.976083338	4.131428571	9.375045718	3	2.157955572	3.351402782	2.856282571	2.924495736	2.527225954	0.872618401	0.636596633
O00299	CLIC1	Chloride intracellular channel protein 1 OS=Homo sapiens OX=9606 GN=CLIC1 PE=1 SV=4	5.90558531	8.425130284	2.461766449	6.324585807	8.13986637	7.41262602	8.029235492	6.737963129	9.257050869	9.430769231	6.377505661	4.446726158	6.107216823	1	10.19244634	9.442536606	8.63612977	2.976083338	7.262857143	4.350018287	10	7.94773343	7.136553147	7.41262602	6.578340718	7.262857143	0.921781227	0.615179579
O43237	DYNC1LI2	Cytoplasmic dynein 1 light intermediate chain 2 OS=Homo sapiens OX=9606 GN=DYNC1LI2 PE=1 SV=1	15.71675593	6.568847713	2.461766449	6.324585807	2.427973274	6.130100816	5.686156995	1	3.75235029	6.620512821	6.377505661	4.446726158	3.553608412	7.33056872	7.566033098	6.065521964	8.63612977	4.952166677	8.828571429	2.675009144	10	10.26364457	5.73332325	6.130100816	6.756179995	7.33056872	1.17840556	0.475554868
A0A087WUB9	CTNNBL1	Beta-catenin-like protein 1 OS=Homo sapiens OX=9606 GN=CTNNBL1 PE=1 SV=1	1	1	1	3.662292904	1	1	1	1	2.376175145	1	1	1	1	1	1	2.688507321	1	1	1	1	1	1	1.367133459	1	1.153500666	1	0.843736694	0.488731684
Q9BVG4	PBDC1	Protein PBDC1 OS=Homo sapiens OX=9606 GN=PBDC1 PE=1 SV=1	1	1	1	1	1	1	1	1	1	2.405128205	1	1	1	1	1	1	1	1	2.565714286	2.675009144	1	1	1.127738928	1	1.294611221	1	1.147970677	0.486639591
P19387	POLR2C	DNA-directed RNA polymerase II subunit RPB3 OS=Homo sapiens OX=9606 GN=POLR2C PE=1 SV=2	3.452792655	1	1	2.331146452	2.427973274	3.565050408	1	1	1	2.405128205	2.344376415	1	1	4.16528436	2.31320662	2.688507321	2.527225954	1	4.131428571	1	2	3.315911143	1.956951583	2.331146452	2.285596725	2.31320662	1.167937288	0.498774006
P62266	RPS23	40S ribosomal protein S23 OS=Homo sapiens OX=9606 GN=RPS23 PE=1 SV=3	1	1	2.461766449	4.993439356	1	3.565050408	2.171539249	2.912654376	1	2.405128205	1	1	1	1	3.626413239	2.688507321	2.527225954	1	1	2.675009144	2	2.157955572	2.137234368	2.171539249	1.879555566	2	0.879433531	0.603047878
O43290	SART1	U4/U6.U5 tri-snRNP-associated protein 1 OS=Homo sapiens OX=9606 GN=SART1 PE=1 SV=1	1	1	1	2.331146452	1	1	1	1	1	2.405128205	1	1	1	1	2.31320662	2.688507321	1	1	2.565714286	1	1	1	1.248752242	1	1.415220748	1	1.133307874	0.548829392
O75821	EIF3G	Eukaryotic translation initiation factor 3 subunit G OS=Homo sapiens OX=9606 GN=EIF3G PE=1 SV=2	1	2.856282571	5.385299348	3.662292904	2.427973274	1	3.343078497	2.912654376	2.376175145	2.405128205	3.688752831	1	1	4.16528436	2.31320662	2.688507321	2.527225954	1	2.565714286	1	5	4.473866715	2.823421559	2.856282571	2.521255023	2.527225954	0.892978597	0.610308233
P51692	STAT5B	Signal transducer and activator of transcription 5B OS=Homo sapiens OX=9606 GN=STAT5B PE=1 SV=2	1	4.712565142	3.923532899	4.993439356	1	2.282525204	3.343078497	1	2.376175145	1	1	1	1	1	2.31320662	2.688507321	4.054451908	2.976083338	1	1	3	2.157955572	2.421028749	2.282525204	2.017291342	2.157955572	0.833237252	0.493552777
Q9H488	POFUT1	GDP-fucose protein O-fucosyltransferase 1 OS=Homo sapiens OX=9606 GN=POFUT1 PE=1 SV=1	1	1	2.461766449	2.331146452	1	1	2.171539249	2.912654376	2.376175145	2.405128205	1	1	1	1	2.31320662	2.688507321	1	1	1	1	3	2.157955572	1.787128171	2.171539249	1.559969956	1	0.872892041	0.507435353
P11171	EPB41	Protein 4.1 OS=Homo sapiens OX=9606 GN=EPB41 PE=1 SV=4	1	2.856282571	5.385299348	2.331146452	2.427973274	2.282525204	3.343078497	2.912654376	5.128525435	3.81025641	5.033129246	1	1	7.33056872	3.626413239	1	1	1	8.828571429	6.025027431	4	6.789777858	3.319170074	2.912654376	3.781850789	3.626413239	1.139396507	0.648931953
P22897	MRC1	Macrophage mannose receptor 1 OS=Homo sapiens OX=9606 GN=MRC1 PE=1 SV=1	3.452792655	1	1	1	1	1	2.171539249	1	1	1	1	1	1	1	1	1	2.527225954	1	1	1	1	1	1.329484719	1	1.138838723	1	0.856601589	0.49602219
G3V4C1	HNRNPC	Heterogeneous nuclear ribonucleoproteins C1/C2 OS=Homo sapiens OX=9606 GN=HNRNPC PE=1 SV=1	32.88630451	25.13167342	20.00296384	19.63605033	15.27973274	25.36797888	19.74462798	25.86450689	23.01880232	16.45641026	19.82126981	21.68035695	21.42886729	13.66113744	23.32451253	19.57358053	20.8539374	24.71300006	21.35428571	24.45012801	21	19.52728915	22.11002918	20.00296384	21.0515541	21.35428571	0.952126925	0.554319286
Q04837	SSBP1	Single-stranded DNA-binding protein, mitochondrial OS=Homo sapiens OX=9606 GN=SSBP1 PE=1 SV=1	1	2.856282571	6.847065797	11.64917161	9.567839644	11.26020163	5.686156995	4.825308752	6.50470058	8.025641026	6.377505661	7.893452317	6.107216823	7.33056872	14.1320662	4.377014642	8.63612977	1	7.262857143	2.675009144	3	3.315911143	6.781806752	6.50470058	5.975475082	6.107216823	0.881103709	0.592779422
P49321	NASP	Nuclear autoantigenic sperm protein OS=Homo sapiens OX=9606 GN=NASP PE=1 SV=2	3.452792655	2.856282571	1	2.331146452	2.427973274	2.282525204	2.171539249	2.912654376	2.376175145	2.405128205	2.344376415	1	8.660825235	1	3.626413239	2.688507321	5.581677862	2.976083338	1	1	2	2.157955572	2.414599413	2.376175145	2.881042052	2.157955572	1.193175993	0.536050523
P62995	TRA2B	Transformer-2 protein homolog beta OS=Homo sapiens OX=9606 GN=TRA2B PE=1 SV=1	5.90558531	4.712565142	3.923532899	4.993439356	8.13986637	4.847575612	5.686156995	2.912654376	6.50470058	8.025641026	3.688752831	1	3.553608412	4.16528436	7.566033098	6.065521964	4.054451908	4.952166677	7.262857143	4.350018287	5	5.631822286	5.394588227	4.993439356	4.872887649	4.952166677	0.903291863	0.492920285
A0A286YEW9	MAPK10	Mitogen-activated protein kinase OS=Homo sapiens OX=9606 GN=MAPK10 PE=1 SV=1	1	1	2.461766449	3.662292904	1	1	2.171539249	1	1	5.215384615	5.033129246	1	1	1	3.626413239	1	2.527225954	1	4.131428571	4.350018287	4	4.473866715	2.231282951	1	2.555359342	2.527225954	1.145242176	0.644611492
P28070	PSMB4	Proteasome subunit beta type-4 OS=Homo sapiens OX=9606 GN=PSMB4 PE=1 SV=4	3.452792655	4.712565142	9.770598696	10.31802516	9.567839644	3.565050408	5.686156995	4.825308752	10.63322601	8.025641026	9.066258492	1	6.107216823	4.16528436	12.81885958	4.377014642	4.054451908	2.976083338	8.828571429	9.375045718	9	10.26364457	7.238496635	8.025641026	6.633288397	6.107216823	0.916390341	0.667428289
Q86W92	PPFIBP1	Liprin-beta-1 OS=Homo sapiens OX=9606 GN=PPFIBP1 PE=1 SV=2	3.452792655	2.856282571	1	1	1	2.282525204	1	1	1	1	1	1	1	1	3.626413239	1	1	1	2.565714286	1	4	3.315911143	1.508327312	1	1.864367152	1	1.236049455	0.45256929
A0A0G2JPD5	MAPT	Microtubule-associated protein OS=Homo sapiens OX=9606 GN=MAPT PE=1 SV=1	1	1	1	10.31802516	1	1	3.343078497	1	2.376175145	2.405128205	2.344376415	1	1	1	6.252826479	4.377014642	2.527225954	2.976083338	2.565714286	2.675009144	2	4.473866715	2.43516213	1	2.804340051	2.565714286	1.151603015	0.706952696
P52735	VAV2	Guanine nucleotide exchange factor VAV2 OS=Homo sapiens OX=9606 GN=VAV2 PE=1 SV=2	1	1	1	1	1	2.282525204	1	1	1	1	1	1	1	1	2.31320662	1	1	1	2.565714286	1	1	1	1.1165932	1	1.261720082	1	1.129972923	0.500361802
A0A0A0MQS9	LAMA4	Laminin subunit alpha-4 OS=Homo sapiens OX=9606 GN=LAMA4 PE=1 SV=1	13.26396327	4.712565142	2.461766449	6.324585807	1	4.847575612	5.686156995	4.825308752	2.376175145	8.025641026	3.688752831	1	1	4.16528436	10.19244634	2.688507321	2.527225954	4.952166677	4.131428571	2.675009144	9	5.631822286	5.201135549	4.825308752	4.360353696	4.131428571	0.838346483	0.539561748
Q9H1Y0	ATG5	Autophagy protein 5 OS=Homo sapiens OX=9606 GN=ATG5 PE=1 SV=2	1	2.856282571	1	1	1	1	1	2.912654376	1	1	1	1	1	1	1	2.688507321	1	1	1	1	1	1	1.342630632	1	1.153500666	1	0.859134775	0.501684717
A0A0A6YYL2	SULT1A4	Sulfotransferase OS=Homo sapiens OX=9606 GN=SULT1A4 PE=1 SV=1	1	1	1	2.331146452	1	3.565050408	4.514617746	1	2.376175145	1	1	1	1	4.16528436	3.626413239	1	5.581677862	1	1	1	2	2.157955572	1.79881725	1	2.139211912	1	1.189232487	0.585831153
H3BNC9	NONE	Uncharacterized protein OS=Homo sapiens OX=9606 PE=3 SV=2	5.90558531	2.856282571	3.923532899	8.986878711	9.567839644	16.39030245	15.05847098	1	3.75235029	9.430769231	7.721882077	1	3.553608412	1	16.75847944	7.754029285	10.16335572	4.952166677	8.828571429	4.350018287	8	6.789777858	7.690354015	7.721882077	6.650000646	6.789777858	0.864719704	0.609924085
Q9UNS2	COPS3	COP9 signalosome complex subunit 3 OS=Homo sapiens OX=9606 GN=COPS3 PE=1 SV=3	1	2.856282571	1	3.662292904	3.855946548	2.282525204	2.171539249	2.912654376	1	1	2.344376415	1	1	1	3.626413239	2.688507321	1	1	4.131428571	4.350018287	5	3.315911143	2.18960157	2.282525204	2.555661687	2.688507321	1.167181154	0.535764625
O00148	DDX39A	ATP-dependent RNA helicase DDX39A OS=Homo sapiens OX=9606 GN=DDX39A PE=1 SV=2	13.26396327	12.13769543	9.770598696	8.986878711	9.567839644	6.130100816	8.029235492	10.56327188	5.128525435	5.215384615	3.688752831	7.893452317	8.660825235	10.49585308	4.939619859	9.442536606	4.054451908	10.88041669	4.131428571	9.375045718	9	5.631822286	8.407476984	8.986878711	7.682313843	8.660825235	0.913747829	0.552644787
P61019	RAB2A	Ras-related protein Rab-2A OS=Homo sapiens OX=9606 GN=RAB2A PE=1 SV=1	18.16954858	10.28141285	8.308832247	6.324585807	8.13986637	11.26020163	5.686156995	14.38858063	6.50470058	6.620512821	7.721882077	7.893452317	11.21443365	16.8264218	8.879239718	12.81955125	11.69058168	6.928250015	8.828571429	12.72506401	10	6.789777858	9.400570964	8.13986637	10.41775852	10	1.10820487	0.500875671
Q15363	TMED2	Transmembrane emp24 domain-containing protein 2 OS=Homo sapiens OX=9606 GN=TMED2 PE=1 SV=1	3.452792655	2.856282571	2.461766449	3.662292904	3.855946548	4.847575612	3.343078497	6.737963129	5.128525435	6.620512821	3.688752831	1	1	4.16528436	4.939619859	2.688507321	1	6.928250015	5.697142857	6.025027431	4	4.473866715	4.241408132	3.688752831	3.810699869	4.16528436	0.898451587	0.58255162
Q15020	SART3	Squamous cell carcinoma antigen recognized by T-cells 3 OS=Homo sapiens OX=9606 GN=SART3 PE=1 SV=1	1	6.568847713	2.461766449	3.662292904	5.283919822	3.565050408	2.171539249	1	3.75235029	1	2.344376415	1	3.553608412	1	6.252826479	4.377014642	4.054451908	1	2.565714286	2.675009144	1	2.157955572	2.982740295	2.461766449	2.694234586	2.565714286	0.903274948	0.706056625
Q99961	SH3GL1	Endophilin-A2 OS=Homo sapiens OX=9606 GN=SH3GL1 PE=1 SV=1	3.452792655	4.712565142	2.461766449	6.324585807	5.283919822	2.282525204	3.343078497	2.912654376	3.75235029	3.81025641	3.688752831	1	1	1	7.566033098	4.377014642	7.108903816	1	2.565714286	4.350018287	5	2.157955572	3.820477044	3.688752831	3.375058155	2.565714286	0.883412756	0.596587785
P51114	FXR1	Fragile X mental retardation syndrome-related protein 1 OS=Homo sapiens OX=9606 GN=FXR1 PE=1 SV=3	3.452792655	2.856282571	2.461766449	2.331146452	2.427973274	4.847575612	2.171539249	2.912654376	2.376175145	1	1	1	3.553608412	1	3.626413239	2.688507321	2.527225954	4.952166677	2.565714286	2.675009144	2	5.631822286	2.530718708	2.427973274	2.929133393	2.675009144	1.157431438	0.471132829
O95295	SNAPIN	SNARE-associated protein Snapin OS=Homo sapiens OX=9606 GN=SNAPIN PE=1 SV=1	1	2.856282571	1	1	1	1	1	2.912654376	1	2.405128205	1	1	1	1	2.31320662	1	2.527225954	1	1	1	1	1	1.470369559	1	1.258221143	1	0.855717622	0.489098758
A0A1W2PP10	VPS35	Vacuolar protein sorting-associated protein 35 OS=Homo sapiens OX=9606 GN=VPS35 PE=1 SV=1	1	1	2.461766449	3.662292904	1	3.565050408	3.343078497	1	3.75235029	2.405128205	2.344376415	1	3.553608412	1	2.31320662	4.377014642	2.527225954	2.976083338	2.565714286	4.350018287	2	2.157955572	2.321276652	2.405128205	2.620075192	2.527225954	1.128721641	0.549370964
P20338	RAB4A	Ras-related protein Rab-4A OS=Homo sapiens OX=9606 GN=RAB4A PE=1 SV=3	10.81117062	12.13769543	9.770598696	6.324585807	3.855946548	2.282525204	9.200774741	8.650617505	6.50470058	6.620512821	6.377505661	7.893452317	13.76804206	13.66113744	4.939619859	6.065521964	4.054451908	6.928250015	4.131428571	4.350018287	3	7.94773343	7.503330328	6.620512821	6.97633235	6.065521964	0.92976479	0.715583752
P07384	CAPN1	Calpain-1 catalytic subunit OS=Homo sapiens OX=9606 GN=CAPN1 PE=1 SV=1	13.26396327	12.13769543	8.308832247	16.97375742	18.13567929	21.52040326	16.23001023	6.737963129	13.3855763	8.025641026	10.41063491	11.34017848	1	7.33056872	16.75847944	14.50805857	8.63612977	12.85650003	10.39428571	14.40007315	17	17.211378	13.19365059	13.26396327	11.94869562	12.85650003	0.905639841	0.550842535
Q5D862	FLG2	Filaggrin-2 OS=Homo sapiens OX=9606 GN=FLG2 PE=1 SV=1	1	1	1	1	1	1	3.343078497	4.825308752	1	1	1	1	1	1	1	1	1	2.976083338	1	2.675009144	4	4.473866715	1.560762477	1	1.920450836	1	1.230456821	0.531640588
P20073	ANXA7	Annexin A7 OS=Homo sapiens OX=9606 GN=ANXA7 PE=1 SV=3	20.62234124	17.70654314	15.61766449	10.31802516	8.13986637	9.977676428	10.37231399	14.38858063	9.257050869	9.430769231	7.721882077	14.78690463	23.9824757	26.32227488	7.566033098	12.81955125	7.108903816	8.904333354	8.828571429	7.700036575	13	13.73751129	12.14115578	10.31802516	13.15969055	12.81955125	1.083891088	0.670108034
Q9Y263	PLAA	Phospholipase A-2-activating protein OS=Homo sapiens OX=9606 GN=PLAA PE=1 SV=2	1	2.856282571	5.385299348	3.662292904	3.855946548	2.282525204	3.343078497	2.912654376	2.376175145	6.620512821	3.688752831	1	3.553608412	4.16528436	3.626413239	4.377014642	5.581677862	2.976083338	4.131428571	2.675009144	3	6.789777858	3.453047295	3.343078497	3.80693613	3.626413239	1.102485951	0.592015174
Q9Y241	HIGD1A	HIG1 domain family member 1A, mitochondrial OS=Homo sapiens OX=9606 GN=HIGD1A PE=1 SV=1	1	2.856282571	1	1	8.13986637	2.282525204	1	1	1	3.81025641	1	1	1	1	2.31320662	1	1	1	1	1	4	4.473866715	2.189902778	1	1.707915758	1	0.779904832	0.539809722
Q9Y3Q8	TSC22D4	TSC22 domain family protein 4 OS=Homo sapiens OX=9606 GN=TSC22D4 PE=1 SV=2	1	1	1	1	1	2.282525204	2.171539249	1	1	1	1	1	1	1	1	1	2.527225954	1	1	1	2	2.157955572	1.223096768	1	1.335016502	1	1.091505216	0.634406771
A0A286YES1	IGHG3	Immunoglobulin heavy constant gamma 3 (Fragment) OS=Homo sapiens OX=9606 GN=IGHG3 PE=1 SV=1	79.48936496	8.425130284	39.00592768	50.25241872	2.427973274	2.282525204	27.94540272	54.55432253	36.78055377	29.1025641	49.39755095	63.04107085	21.42886729	42.14869668	54.84147141	17.88507321	8.63612977	22.73691672	37.01142857	39.5252103	48	48.47617844	34.51488493	36.78055377	36.70282211	39.5252103	1.063391119	0.807492338
P20339	RAB5A	Ras-related protein Rab-5A OS=Homo sapiens OX=9606 GN=RAB5A PE=1 SV=2	5.90558531	10.28141285	8.308832247	7.655732259	5.283919822	8.695151224	11.54385324	10.56327188	6.50470058	8.025641026	11.75501132	7.893452317	11.21443365	7.33056872	7.566033098	12.81955125	10.16335572	4.952166677	4.131428571	7.700036575	15	14.89546686	8.59301016	8.308832247	9.424226676	7.893452317	1.096731704	0.530729562
P19525	EIF2AK2	Interferon-induced, double-stranded RNA-activated protein kinase OS=Homo sapiens OX=9606 GN=EIF2AK2 PE=1 SV=2	1	1	2.461766449	3.662292904	3.855946548	3.565050408	3.343078497	1	1	1	2.344376415	1	1	1	3.626413239	1	4.054451908	2.976083338	1	1	3	2.157955572	2.202955566	2.344376415	1.983173096	1	0.900232909	0.679255978
Q9NY15	STAB1	Stabilin-1 OS=Homo sapiens OX=9606 GN=STAB1 PE=1 SV=3	3.452792655	2.856282571	1	1	1	1	1	1	1	1	1	1	1	1	1	1	1	1	1	1	3	1	1.391734111	1	1.181818182	1	0.849169516	0.521971336
Q96HD1	CRELD1	Cysteine-rich with EGF-like domain protein 1 OS=Homo sapiens OX=9606 GN=CRELD1 PE=1 SV=3	1	2.856282571	2.461766449	2.331146452	1	1	1	1	2.376175145	1	2.344376415	1	1	4.16528436	2.31320662	1	2.527225954	1	2.565714286	1	2	2.157955572	1.669977003	1	1.884489708	2	1.128452491	0.584458892
Q15293	RCN1	Reticulocalbin-1 OS=Homo sapiens OX=9606 GN=RCN1 PE=1 SV=1	5.90558531	8.425130284	1	1	2.427973274	2.282525204	4.514617746	1	1	1	3.688752831	1	3.553608412	1	1	4.377014642	4.054451908	1	1	1	6	2.157955572	2.931325877	2.282525204	2.376639139	1	0.810772749	0.55559751
E9PAV3	NACA	Nascent polypeptide-associated complex subunit alpha, muscle-specific form OS=Homo sapiens OX=9606 GN=NACA PE=1 SV=1	3.452792655	4.712565142	5.385299348	4.993439356	5.283919822	2.282525204	2.171539249	1	2.376175145	3.81025641	1	1	3.553608412	1	6.252826479	6.065521964	5.581677862	2.976083338	1	2.675009144	1	1	3.315319303	3.452792655	2.918611563	2.675009144	0.880341016	0.634222137
Q86X29	LSR	Lipolysis-stimulated lipoprotein receptor OS=Homo sapiens OX=9606 GN=LSR PE=1 SV=4	1	1	2.461766449	2.331146452	1	1	2.171539249	1	2.376175145	1	1	1	1	1	3.626413239	2.688507321	1	1	2.565714286	1	3	1	1.485511572	1	1.71642135	1	1.155441251	0.540663329
O43660	PLRG1	Pleiotropic regulator 1 OS=Homo sapiens OX=9606 GN=PLRG1 PE=1 SV=1	1	1	1	1	2.427973274	1	1	1	2.376175145	1	1	1	1	1	2.31320662	1	1	1	1	1	1	1	1.254922584	1	1.11938242	1	0.891993207	0.523211169
D6RE79	MFSD10	Major facilitator superfamily domain-containing protein 10 OS=Homo sapiens OX=9606 GN=MFSD10 PE=1 SV=1	1	1	1	1	1	1	2.171539249	1	1	1	1	1	1	1	1	1	2.527225954	1	1	1	2	1	1.106503568	1	1.229747814	1	1.111381698	0.525409497
Q9NW15	ANO10	Anoctamin-10 OS=Homo sapiens OX=9606 GN=ANO10 PE=1 SV=2	3.452792655	2.856282571	2.461766449	1	2.427973274	1	2.171539249	1	1	1	1	1	1	1	2.31320662	2.688507321	2.527225954	1	1	1	1	2.157955572	1.760941291	1	1.516990497	1	0.861465686	0.501182718
Q13162	PRDX4	Peroxiredoxin-4 OS=Homo sapiens OX=9606 GN=PRDX4 PE=1 SV=1	8.358377965	6.568847713	6.847065797	6.324585807	5.283919822	8.695151224	10.37231399	8.650617505	7.880875724	8.025641026	7.721882077	4.446726158	6.107216823	7.33056872	10.19244634	4.377014642	7.108903816	6.928250015	11.96	7.700036575	7	6.789777858	7.702661695	7.880875724	7.267358268	7	0.943486623	0.586524155
Q96FN4	CPNE2	Copine-2 OS=Homo sapiens OX=9606 GN=CPNE2 PE=1 SV=3	1	1	3.923532899	3.662292904	1	1	1	2.912654376	1	1	2.344376415	1	1	1	2.31320662	2.688507321	1	1	2.565714286	4.350018287	3	3.315911143	1.803896054	1	2.112123423	2.31320662	1.170867589	0.548128256
Q14683	SMC1A	Structural maintenance of chromosomes protein 1A OS=Homo sapiens OX=9606 GN=SMC1A PE=1 SV=2	5.90558531	6.568847713	5.385299348	3.662292904	5.283919822	3.565050408	3.343078497	4.825308752	3.75235029	6.620512821	3.688752831	7.893452317	3.553608412	1	2.31320662	6.065521964	11.69058168	2.976083338	5.697142857	7.700036575	5	5.631822286	4.781908972	4.825308752	5.411041459	5.631822286	1.131565132	0.527920738
Q5TEZ5	C6orf163	Uncharacterized protein C6orf163 OS=Homo sapiens OX=9606 GN=C6orf163 PE=4 SV=2	1	1	2.461766449	2.331146452	1	1	2.171539249	2.912654376	1	2.405128205	2.344376415	1	1	4.16528436	1	1	1	1	2.565714286	2.675009144	1	1	1.784237377	2.171539249	1.582364345	1	0.886857525	0.618318096
sp	TRYPSIN	TRYP_PIG	59.86702372	39.98193399	44.85299348	48.92127227	52.40703786	54.86605857	51.37618769	66.03024879	39.53290406	48.77435897	50.74192737	69.93452317	57.17938506	54.80983412	46.96223169	33.0816391	52.92568244	50.40208346	51.10285714	54.6002926	62	48.47617844	50.6683588	50.74192737	52.86133702	52.92568244	1.043281019	0.556019867
Q13045	FLII	Protein flightless-1 homolog OS=Homo sapiens OX=9606 GN=FLII PE=1 SV=2	10.81117062	8.425130284	5.385299348	8.986878711	9.567839644	12.54272684	8.029235492	4.825308752	6.50470058	6.620512821	6.377505661	4.446726158	6.107216823	7.33056872	6.252826479	14.50805857	14.74503359	6.928250015	10.39428571	7.700036575	10	6.789777858	8.006937159	8.029235492	8.654798227	7.33056872	1.080912471	0.609159103
Q9H267	VPS33B	Vacuolar protein sorting-associated protein 33B OS=Homo sapiens OX=9606 GN=VPS33B PE=1 SV=2	1	1	1	2.331146452	2.427973274	2.282525204	2.171539249	1	1	3.81025641	1	1	1	1	2.31320662	1	1	1	2.565714286	1	1	3.315911143	1.72940369	1	1.472257459	1	0.851309308	0.507347395
P01111	NRAS	GTPase NRas OS=Homo sapiens OX=9606 GN=NRAS PE=1 SV=1	1	4.712565142	3.923532899	2.331146452	5.283919822	4.847575612	2.171539249	2.912654376	2.376175145	2.405128205	3.688752831	4.446726158	11.21443365	1	4.939619859	2.688507321	4.054451908	2.976083338	4.131428571	2.675009144	1	2.157955572	3.241180885	2.912654376	3.753110502	2.976083338	1.157945402	0.590783877
Q08431	MFGE8	Lactadherin OS=Homo sapiens OX=9606 GN=MFGE8 PE=1 SV=2	3.452792655	4.712565142	1	3.662292904	1	1	3.343078497	1	1	3.81025641	9.066258492	4.446726158	3.553608412	10.49585308	3.626413239	2.688507321	1	4.952166677	2.565714286	2.675009144	4	1	3.004294918	3.343078497	3.727636211	3.553608412	1.24076907	0.509367648
P49756	RBM25	RNA-binding protein 25 OS=Homo sapiens OX=9606 GN=RBM25 PE=1 SV=3	3.452792655	2.856282571	2.461766449	2.331146452	5.283919822	1	4.514617746	2.912654376	2.376175145	2.405128205	1	1	1	1	1	2.688507321	4.054451908	2.976083338	1	4.350018287	4	3.315911143	2.781316675	2.461766449	2.398633818	2.688507321	0.862409462	0.516053276
Q99523	SORT1	Sortilin OS=Homo sapiens OX=9606 GN=SORT1 PE=1 SV=3	1	2.856282571	3.923532899	1	3.855946548	3.565050408	4.514617746	1	2.376175145	3.81025641	2.344376415	4.446726158	1	1	2.31320662	6.065521964	4.054451908	2.976083338	1	2.675009144	4	4.473866715	2.749658013	2.856282571	3.091351441	2.976083338	1.124267609	0.600141935
P84085	ARF5	ADP-ribosylation factor 5 OS=Homo sapiens OX=9606 GN=ARF5 PE=1 SV=2	3.452792655	8.425130284	6.847065797	3.662292904	2.427973274	4.847575612	5.686156995	1	6.50470058	3.81025641	3.688752831	7.893452317	6.107216823	7.33056872	3.626413239	6.065521964	4.054451908	4.952166677	4.131428571	4.350018287	2	4.473866715	4.57751794	3.81025641	4.998645929	4.473866715	1.0919992	0.616263137
E9PQY2	PFDN4	Prefoldin subunit 4 OS=Homo sapiens OX=9606 GN=PFDN4 PE=1 SV=1	1	1	1	1	1	3.565050408	2.171539249	1	2.376175145	1	1	1	1	1	3.626413239	1	1	1	1	1	1	1	1.4647968	1	1.23876484	1	0.845690569	0.529730958
O60888	CUTA	Protein CutA OS=Homo sapiens OX=9606 GN=CUTA PE=1 SV=2	1	1	1	2.331146452	2.427973274	1	2.171539249	1	5.128525435	2.405128205	2.344376415	1	1	1	3.626413239	2.688507321	2.527225954	1	1	4.350018287	3	2.157955572	1.982608094	2.171539249	2.122738216	2.157955572	1.070679688	0.791763459
P04843	RPN1	Dolichyl-diphosphooligosaccharide--protein glycosyltransferase subunit 1 OS=Homo sapiens OX=9606 GN=RPN1 PE=1 SV=1	45.15026779	32.55680371	41.92946058	26.29178259	53.83501114	40.75828133	36.14617746	37.34043315	27.14732775	33.31794872	30.57628114	28.57380927	34.19690935	38.98341232	32.51695887	34.77014642	42.23510076	30.64125008	41.70857143	29.47515544	34	40.37048943	36.82270685	36.14617746	35.2247094	34.19690935	0.956602934	0.585728734
E9PEJ6	ATP11A	Phospholipid-transporting ATPase OS=Homo sapiens OX=9606 GN=ATP11A PE=1 SV=1	1	1	2.461766449	1	2.427973274	1	1	1	1	1	2.344376415	1	1	1	1	1	2.527225954	1	1	1	1	2.157955572	1.384919649	1	1.244107411	1	0.898324616	0.592482126
Q9UKV3	ACIN1	Apoptotic chromatin condensation inducer in the nucleus OS=Homo sapiens OX=9606 GN=ACIN1 PE=1 SV=2	5.90558531	2.856282571	2.461766449	4.993439356	3.855946548	6.130100816	5.686156995	1	2.376175145	2.405128205	3.688752831	4.446726158	1	1	2.31320662	4.377014642	5.581677862	1	5.697142857	2.675009144	4	4.473866715	3.759939475	3.688752831	3.324058545	4	0.884072355	0.567569684
P61513	RPL37A	60S ribosomal protein L37a OS=Homo sapiens OX=9606 GN=RPL37A PE=1 SV=2	1	1	2.461766449	2.331146452	2.427973274	2.282525204	2.171539249	4.825308752	2.376175145	2.405128205	1	1	1	1	2.31320662	2.688507321	2.527225954	2.976083338	2.565714286	1	3	2.157955572	2.207414794	2.331146452	2.020790281	2.31320662	0.915455621	0.654593976
Q9UL26	RAB22A	Ras-related protein Rab-22A OS=Homo sapiens OX=9606 GN=RAB22A PE=1 SV=2	3.452792655	2.856282571	2.461766449	1	1	1	1	1	1	1	1	1	3.553608412	1	3.626413239	2.688507321	1	1	1	2.675009144	1	1	1.52462197	1	1.776685283	1	1.165328401	0.570550309
P08133	ANXA6	Annexin A6 OS=Homo sapiens OX=9606 GN=ANXA6 PE=1 SV=3	91.75332823	69.68245512	91.62951986	79.53764066	56.69095768	68.97383581	78.32159041	77.50617505	69.80875724	72.66153846	111.2388661	42.3607139	90.37629441	114.950237	77.16598394	73.60581481	75.83407175	109.6845836	88.68	59.62532003	91	90.16257901	78.89133314	77.50617505	83.04050895	88.68	1.052593557	0.594770346
P51153	RAB13	Ras-related protein Rab-13 OS=Homo sapiens OX=9606 GN=RAB13 PE=1 SV=1	10.81117062	10.28141285	6.847065797	3.662292904	8.13986637	6.130100816	4.514617746	8.650617505	7.880875724	6.620512821	5.033129246	7.893452317	6.107216823	10.49585308	3.626413239	7.754029285	10.16335572	6.928250015	5.697142857	6.025027431	4	4.473866715	7.1428784	6.847065797	6.651327953	6.107216823	0.931183142	0.619460737
Q9UM22	EPDR1	Mammalian ependymin-related protein 1 OS=Homo sapiens OX=9606 GN=EPDR1 PE=1 SV=2	1	1	1	1	2.427973274	2.282525204	1	1	1	1	1	1	1	1	2.31320662	1	1	1	1	1	1	1	1.246408953	1	1.11938242	1	0.898085992	0.540796448
P52630	STAT2	Signal transducer and activator of transcription 2 OS=Homo sapiens OX=9606 GN=STAT2 PE=1 SV=1	1	1	1	1	1	1	1	1	2.376175145	1	3.688752831	1	1	1	2.31320662	1	2.527225954	2.976083338	1	1	3	1	1.369538907	1	1.619683265	1	1.182648596	0.510873779
P55884	EIF3B	Eukaryotic translation initiation factor 3 subunit B OS=Homo sapiens OX=9606 GN=EIF3B PE=1 SV=3	8.358377965	6.568847713	5.385299348	10.31802516	3.855946548	12.54272684	9.200774741	8.650617505	7.880875724	5.215384615	7.721882077	4.446726158	8.660825235	4.16528436	8.879239718	11.13104393	16.27225954	8.904333354	7.262857143	9.375045718	7	5.631822286	7.790796203	7.880875724	8.339039767	8.660825235	1.070370672	0.67004259
P61457	PCBD1	Pterin-4-alpha-carbinolamine dehydratase OS=Homo sapiens OX=9606 GN=PCBD1 PE=1 SV=2	1	1	1	2.331146452	2.427973274	2.282525204	1	1	2.376175145	1	1	1	1	1	1	2.688507321	2.527225954	2.976083338	1	2.675009144	1	1	1.492529098	1	1.624256887	1	1.088258105	0.697668599
Q8ND76	CCNY	Cyclin-Y OS=Homo sapiens OX=9606 GN=CCNY PE=1 SV=2	1	1	1	1	2.427973274	2.282525204	1	1	1	5.215384615	2.344376415	1	1	1	2.31320662	1	2.527225954	2.976083338	2.565714286	4.350018287	1	3.315911143	1.751841774	1	2.095287239	2.31320662	1.196048222	0.523996348
Q8NHG7	SVIP	Small VCP/p97-interacting protein OS=Homo sapiens OX=9606 GN=SVIP PE=1 SV=1	1	1	3.923532899	3.662292904	1	3.565050408	1	1	1	1	1	4.446726158	1	4.16528436	1	1	2.527225954	1	1	4.350018287	1	1	1.740988746	1	2.044477705	1	1.174319886	0.618640962
Q460N5	PARP14	Poly [ADP-ribose] polymerase 14 OS=Homo sapiens OX=9606 GN=PARP14 PE=1 SV=3	1	1	1	1	1	2.282525204	1	1	1	2.405128205	1	1	1	1	2.31320662	1	1	1	1	1	1	1	1.244332128	1	1.11938242	1	0.899584922	0.545037839
Q9Y5X2	SNX8	Sorting nexin-8 OS=Homo sapiens OX=9606 GN=SNX8 PE=1 SV=1	1	1	2.461766449	1	1	1	1	1	1	3.81025641	3.688752831	1	3.553608412	1	1	2.688507321	1	2.976083338	1	1	2	3.315911143	1.63279779	1	1.866737292	1	1.143275244	0.623643475
Q16543	CDC37	Hsp90 co-chaperone Cdc37 OS=Homo sapiens OX=9606 GN=CDC37 PE=1 SV=1	10.81117062	6.568847713	3.923532899	4.993439356	3.855946548	6.130100816	6.857696243	4.825308752	5.128525435	10.83589744	10.41063491	4.446726158	8.660825235	4.16528436	6.252826479	7.754029285	4.054451908	4.952166677	5.697142857	7.700036575	8	6.789777858	6.758281884	6.130100816	6.22484249	6.252826479	0.921068786	0.583411955
Q9UEU0	VTI1B	Vesicle transport through interaction with t-SNAREs homolog 1B OS=Homo sapiens OX=9606 GN=VTI1B PE=1 SV=3	1	2.856282571	2.461766449	2.331146452	2.427973274	3.565050408	3.343078497	1	1	1	3.688752831	1	6.107216823	4.16528436	1	4.377014642	2.527225954	1	1	2.675009144	2	2.157955572	2.243095498	2.427973274	2.546336954	2.157955572	1.13518883	0.62217705
Q16799	RTN1	Reticulon-1 OS=Homo sapiens OX=9606 GN=RTN1 PE=1 SV=1	3.452792655	1	2.461766449	2.331146452	1	1	1	1	1	3.81025641	1	4.446726158	1	1	1	2.688507321	1	1	2.565714286	2.675009144	2	2.157955572	1.732360179	1	1.957628407	2	1.130035446	0.635994077
P48201	ATP5MC3	ATP synthase F(0) complex subunit C3, mitochondrial OS=Homo sapiens OX=9606 GN=ATP5MC3 PE=2 SV=1	1	1	1	1	2.427973274	1	1	1	2.376175145	1	1	1	1	1	2.31320662	1	1	1	1	2.675009144	1	2.157955572	1.254922584	1	1.376924667	1	1.097218812	0.645959805
Q9H0E2	TOLLIP	Toll-interacting protein OS=Homo sapiens OX=9606 GN=TOLLIP PE=1 SV=1	3.452792655	4.712565142	3.923532899	7.655732259	6.711893096	7.41262602	3.343078497	6.737963129	6.50470058	6.620512821	5.033129246	7.893452317	6.107216823	4.16528436	3.626413239	7.754029285	7.108903816	4.952166677	5.697142857	6.025027431	6	6.789777858	5.646229668	6.50470058	6.010855879	6.025027431	1.064578707	0.571639553
Q13177	PAK2	Serine/threonine-protein kinase PAK 2 OS=Homo sapiens OX=9606 GN=PAK2 PE=1 SV=3	10.81117062	2.856282571	2.461766449	6.324585807	5.283919822	6.130100816	3.343078497	2.912654376	2.376175145	5.215384615	2.344376415	4.446726158	3.553608412	1	7.566033098	6.065521964	4.054451908	2.976083338	7.262857143	7.700036575	5	6.789777858	4.550863194	3.343078497	5.128645132	5	1.126960955	0.575532905
Q9BUL8	PDCD10	Programmed cell death protein 10 OS=Homo sapiens OX=9606 GN=PDCD10 PE=1 SV=1	1	4.712565142	1	1	1	2.282525204	1	1	1	1	1	1	1	1	2.31320662	1	1	1	1	1	1	2.157955572	1.454099122	1	1.224651108	1	0.842206071	0.550082
P18124	RPL7	60S ribosomal protein L7 OS=Homo sapiens OX=9606 GN=RPL7 PE=1 SV=1	18.16954858	12.13769543	11.23236515	7.655732259	16.70770601	11.26020163	10.37231399	10.56327188	7.880875724	9.430769231	6.377505661	7.893452317	8.660825235	16.8264218	8.879239718	11.13104393	11.69058168	8.904333354	11.96	7.700036575	12	7.94773343	11.07163505	10.56327188	10.32669709	8.904333354	0.932716536	0.592447993
Q658Y4	FAM91A1	Protein FAM91A1 OS=Homo sapiens OX=9606 GN=FAM91A1 PE=1 SV=3	1	2.856282571	1	2.331146452	1	1	1	1	1	1	1	1	1	1	1	1	1	1	2.565714286	1	1	1	1.289766275	1	1.142337662	1	0.885693544	0.551702698
H0YA18	UFSP2	Ufm1-specific protease 2 (Fragment) OS=Homo sapiens OX=9606 GN=UFSP2 PE=1 SV=1	1	2.856282571	3.923532899	1	1	1	2.171539249	1	1	1	1	1	1	1	1	1	1	2.976083338	1	2.675009144	1	1	1.541032247	1	1.331917498	1	0.864302159	0.585381869
P63173	RPL38	60S ribosomal protein L38 OS=Homo sapiens OX=9606 GN=RPL38 PE=1 SV=2	1	2.856282571	3.923532899	2.331146452	1	2.282525204	2.171539249	1	2.376175145	2.405128205	2.344376415	1	1	1	3.626413239	1	4.054451908	1	1	1	3	3.315911143	2.153700558	2.331146452	1.908797845	1	0.886287482	0.608213018
Q66K14	TBC1D9B	TBC1 domain family member 9B OS=Homo sapiens OX=9606 GN=TBC1D9B PE=1 SV=3	3.452792655	4.712565142	2.461766449	2.331146452	1	2.282525204	5.686156995	2.912654376	2.376175145	2.405128205	5.033129246	1	1	1	4.939619859	6.065521964	4.054451908	2.976083338	7.262857143	4.350018287	3	4.473866715	3.150367261	2.461766449	3.647492656	4.054451908	1.157799188	0.522208624
Q92973	TNPO1	Transportin-1 OS=Homo sapiens OX=9606 GN=TNPO1 PE=1 SV=2	10.81117062	4.712565142	5.385299348	4.993439356	3.855946548	6.130100816	4.514617746	2.912654376	5.128525435	6.620512821	5.033129246	1	8.660825235	10.49585308	6.252826479	6.065521964	7.108903816	4.952166677	5.697142857	4.350018287	6	6.789777858	5.463451041	5.033129246	6.124821478	6.065521964	1.121053604	0.494629916
E9PL57	NEDD8-MDP1	NEDD8-MDP1 readthrough (Fragment) OS=Homo sapiens OX=9606 GN=NEDD8-MDP1 PE=4 SV=1	3.452792655	1	1	2.331146452	2.427973274	1	1	1	1	1	1	1	1	4.16528436	2.31320662	2.688507321	2.527225954	1	1	1	1	1	1.473810216	1	1.699474932	1	1.153116537	0.592203625
P58546	MTPN	Myotrophin OS=Homo sapiens OX=9606 GN=MTPN PE=1 SV=2	1	2.856282571	2.461766449	2.331146452	3.855946548	1	2.171539249	2.912654376	3.75235029	2.405128205	3.688752831	1	1	4.16528436	2.31320662	4.377014642	4.054451908	1	4.131428571	2.675009144	3	3.315911143	2.585051543	2.461766449	2.821118763	3	1.091320121	0.642875869
O95373	IPO7	Importin-7 OS=Homo sapiens OX=9606 GN=IPO7 PE=1 SV=1	1	1	1	1	2.427973274	1	1	1	2.376175145	1	2.344376415	1	1	1	3.626413239	1	2.527225954	1	1	1	2	2.157955572	1.377138621	1	1.573781342	1	1.142790797	0.560304159
O00233	PSMD9	26S proteasome non-ATPase regulatory subunit 9 OS=Homo sapiens OX=9606 GN=PSMD9 PE=1 SV=3	1	1	1	3.662292904	1	1	1	2.912654376	1	2.405128205	2.344376415	1	3.553608412	1	3.626413239	1	1	1	1	1	1	1	1.665859264	1	1.470911059	1	0.882974385	0.657440063
A0A0B4J2C3	TPT1	Translationally-controlled tumor protein OS=Homo sapiens OX=9606 GN=TPT1 PE=1 SV=1	1	1	2.461766449	2.331146452	3.855946548	6.130100816	2.171539249	1	2.376175145	1	1	1	1	4.16528436	2.31320662	1	2.527225954	1	2.565714286	2.675009144	2	1	2.211515878	2.171539249	1.931494578	2	0.87338038	0.631201652
P26639	TARS	Threonine--tRNA ligase, cytoplasmic OS=Homo sapiens OX=9606 GN=TARS PE=1 SV=3	1	4.712565142	6.847065797	7.655732259	6.711893096	3.565050408	4.514617746	4.825308752	6.50470058	2.405128205	6.377505661	1	1	4.16528436	4.939619859	7.754029285	10.16335572	2.976083338	2.565714286	7.700036575	4	3.315911143	5.010869786	4.825308752	4.50727587	4	0.8994997	0.645810497
M0R1T5	CHMP2A	Charged multivesicular body protein 2a (Fragment) OS=Homo sapiens OX=9606 GN=CHMP2A PE=1 SV=1	5.90558531	6.568847713	6.847065797	4.993439356	3.855946548	3.565050408	4.514617746	4.825308752	2.376175145	3.81025641	2.344376415	1	3.553608412	1	2.31320662	9.442536606	7.108903816	4.952166677	4.131428571	4.350018287	2	3.315911143	4.509697236	4.514617746	3.924343648	3.553608412	0.870201134	0.522186832
A0A0A0MRF6	AKAP9	A-kinase anchor protein 9 OS=Homo sapiens OX=9606 GN=AKAP9 PE=1 SV=1	1	1	1	1	1	2.282525204	1	1	1	1	1	1	1	1	1	1	1	1	2.565714286	1	2	1	1.1165932	1	1.233246753	1	1.104472742	0.563955587
Q8IV08	PLD3	Phospholipase D3 OS=Homo sapiens OX=9606 GN=PLD3 PE=1 SV=1	1	2.856282571	1	1	1	2.282525204	1	1	1	1	1	1	3.553608412	1	1	1	1	2.976083338	1	1	1	1	1.285346161	1	1.411790159	1	1.098373498	0.714305752
Q13740	ALCAM	CD166 antigen OS=Homo sapiens OX=9606 GN=ALCAM PE=1 SV=2	1	1	1	1	1	1	1	2.912654376	1	2.405128205	1	1	1	1	1	1	1	1	1	2.675009144	1	1	1.301616598	1	1.152273559	1	0.885263418	0.565456971
E7EUN2	AGAP1	Arf-GAP with GTPase, ANK repeat and PH domain-containing protein 1 OS=Homo sapiens OX=9606 GN=AGAP1 PE=1 SV=1	1	1	1	1	1	1	1	1	1	1	2.344376415	1	1	1	1	2.688507321	1	1	1	1	2	1	1.122216038	1	1.244409756	1	1.108886092	0.566597035
Q15008	PSMD6	26S proteasome non-ATPase regulatory subunit 6 OS=Homo sapiens OX=9606 GN=PSMD6 PE=1 SV=1	1	2.856282571	2.461766449	2.331146452	1	2.282525204	3.343078497	1	3.75235029	2.405128205	1	1	3.553608412	1	1	2.688507321	2.527225954	1	4.131428571	1	5	4.473866715	2.130207061	2.331146452	2.488603361	2.527225954	1.168244819	0.533493393
A0A024R4E5	HDLBP	High density lipoprotein binding protein (Vigilin), isoform CRA_a OS=Homo sapiens OX=9606 GN=HDLBP PE=1 SV=1	32.88630451	21.41910828	15.61766449	10.31802516	16.70770601	17.67282765	11.54385324	16.30123501	13.3855763	9.430769231	10.41063491	11.34017848	16.32165047	4.16528436	11.50565296	21.26208785	16.27225954	8.904333354	22.92	12.72506401	16	18.36933357	15.97215498	15.61766449	14.52598587	16	0.909456857	0.58630511
H7BZJ3	PDIA3	Protein disulfide-isomerase A3 (Fragment) OS=Homo sapiens OX=9606 GN=PDIA3 PE=1 SV=1	25.52792655	25.13167342	15.61766449	14.31146452	15.27973274	12.54272684	13.88693174	18.21388939	16.13792659	10.83589744	11.75501132	28.57380927	23.9824757	23.15699052	14.1320662	14.50805857	13.21780763	20.76083338	10.39428571	14.40007315	10	13.73751129	16.29462228	15.27973274	16.98762831	14.40007315	1.042529739	0.772707263
Q9NP72	RAB18	Ras-related protein Rab-18 OS=Homo sapiens OX=9606 GN=RAB18 PE=1 SV=1	8.358377965	8.425130284	8.308832247	8.986878711	10.99581292	8.695151224	5.686156995	6.737963129	6.50470058	6.620512821	6.377505661	7.893452317	6.107216823	4.16528436	6.252826479	9.442536606	10.16335572	10.88041669	5.697142857	9.375045718	4	6.789777858	7.790638412	8.308832247	7.342459585	6.789777858	0.942472131	0.605847746
Q9BVQ7	SPATA5L1	Spermatogenesis-associated protein 5-like protein 1 OS=Homo sapiens OX=9606 GN=SPATA5L1 PE=1 SV=2	1	1	1	1	1	3.565050408	2.171539249	2.912654376	2.376175145	1	2.344376415	1	3.553608412	1	1	2.688507321	1	1	2.565714286	1	1	1	1.760890508	1	1.527984547	1	0.86773399	0.567982733
P55058	PLTP	Phospholipid transfer protein OS=Homo sapiens OX=9606 GN=PLTP PE=1 SV=1	1	1	1	1	1	1	1	1	1	5.215384615	1	1	1	1	1	2.688507321	1	1	1	1	1	1	1.383216783	1	1.153500666	1	0.833926164	0.584069357
P08754	GNAI3	Guanine nucleotide-binding protein G(k) subunit alpha OS=Homo sapiens OX=9606 GN=GNAI3 PE=1 SV=3	18.16954858	13.993978	11.23236515	10.31802516	13.85175947	9.977676428	11.54385324	16.30123501	14.76175145	17.86153846	13.09938774	18.23363079	8.660825235	16.8264218	16.75847944	12.81955125	16.27225954	16.80866671	15.09142857	14.40007315	10	13.73751129	13.73737443	13.85175947	14.50989525	15.09142857	1.056234969	0.544504425
Q6PGP7	TTC37	Tetratricopeptide repeat protein 37 OS=Homo sapiens OX=9606 GN=TTC37 PE=1 SV=1	3.452792655	2.856282571	1	3.662292904	3.855946548	2.282525204	3.343078497	2.912654376	1	3.81025641	2.344376415	1	1	1	2.31320662	4.377014642	4.054451908	2.976083338	4.131428571	1	3	3.315911143	2.774564144	2.912654376	2.56073602	2.976083338	0.922932716	0.683066338
Q99497	PARK7	Protein/nucleic acid deglycase DJ-1 OS=Homo sapiens OX=9606 GN=PARK7 PE=1 SV=2	1	10.28141285	3.923532899	8.986878711	5.283919822	2.282525204	8.029235492	8.650617505	5.128525435	6.620512821	5.033129246	4.446726158	8.660825235	1	6.252826479	2.688507321	5.581677862	6.928250015	4.131428571	6.025027431	10	4.473866715	5.929117272	5.283919822	5.471739617	5.581677862	0.922859064	0.698844871
Q9UEY8	ADD3	Gamma-adducin OS=Homo sapiens OX=9606 GN=ADD3 PE=1 SV=1	13.26396327	23.27539085	25.85002964	23.62948968	23.84757238	17.67282765	26.77386347	16.30123501	23.01880232	29.1025641	30.57628114	11.34017848	21.42886729	16.8264218	19.38489268	24.6391025	28.49006717	16.80866671	32.31428571	24.45012801	22	20.68524472	23.02836541	23.62948968	21.66980501	21.42886729	0.941004914	0.574374607
P53367	ARFIP1	Arfaptin-1 OS=Homo sapiens OX=9606 GN=ARFIP1 PE=1 SV=2	5.90558531	4.712565142	3.923532899	2.331146452	1	1	2.171539249	2.912654376	1	2.405128205	2.344376415	1	6.107216823	1	3.626413239	2.688507321	4.054451908	2.976083338	5.697142857	2.675009144	2	2.157955572	2.700593459	2.344376415	3.089343655	2.688507321	1.143949914	0.583158462
P60953	CDC42	Cell division control protein 42 homolog OS=Homo sapiens OX=9606 GN=CDC42 PE=1 SV=2	10.81117062	10.28141285	12.69413159	14.31146452	13.85175947	18.95535286	12.71539249	12.47592626	10.63322601	12.24102564	14.44376415	11.34017848	8.660825235	10.49585308	16.75847944	7.754029285	20.8539374	14.83258337	16.65714286	12.72506401	9	7.94773343	13.03769331	12.69413159	12.45689333	11.34017848	0.955452243	0.701299297
Q99442	SEC62	Translocation protein SEC62 OS=Homo sapiens OX=9606 GN=SEC62 PE=1 SV=1	1	1	1	1	1	1	2.171539249	1	2.376175145	1	1	1	1	1	2.31320662	1	1	1	1	1	1	1	1.231610399	1	1.11938242	1	0.908877045	0.57412208
P09497	CLTB	Clathrin light chain B OS=Homo sapiens OX=9606 GN=CLTB PE=1 SV=1	1	2.856282571	2.461766449	3.662292904	3.855946548	4.847575612	4.514617746	4.825308752	3.75235029	3.81025641	2.344376415	1	3.553608412	4.16528436	4.939619859	4.377014642	4.054451908	4.952166677	2.565714286	2.675009144	1	2.157955572	3.448252154	3.75235029	3.221893169	3.553608412	0.934355443	0.691082449
P54578	USP14	Ubiquitin carboxyl-terminal hydrolase 14 OS=Homo sapiens OX=9606 GN=USP14 PE=1 SV=3	10.81117062	10.28141285	9.770598696	3.662292904	6.711893096	4.847575612	6.857696243	10.56327188	6.50470058	6.620512821	9.066258492	7.893452317	6.107216823	7.33056872	6.252826479	9.442536606	7.108903816	4.952166677	5.697142857	7.700036575	9	9.105689001	7.790671254	6.857696243	7.326412716	7.33056872	0.940408403	0.594937997
O14776	TCERG1	Transcription elongation regulator 1 OS=Homo sapiens OX=9606 GN=TCERG1 PE=1 SV=2	1	2.856282571	1	1	1	1	1	2.912654376	1	2.405128205	1	1	1	1	1	2.688507321	2.527225954	1	2.565714286	1	2	2.157955572	1.470369559	1	1.63085483	1	1.109146214	0.635700206
Q07666	KHDRBS1	KH domain-containing, RNA-binding, signal transduction-associated protein 1 OS=Homo sapiens OX=9606 GN=KHDRBS1 PE=1 SV=1	10.81117062	6.568847713	6.847065797	10.31802516	3.855946548	8.695151224	4.514617746	2.912654376	7.880875724	6.620512821	10.41063491	1	8.660825235	4.16528436	11.50565296	9.442536606	10.16335572	4.952166677	7.262857143	11.05005486	11	7.94773343	7.221409331	6.847065797	7.922769727	8.660825235	1.097122371	0.594272525
Q5T5P2	KIAA1217	Sickle tail protein homolog OS=Homo sapiens OX=9606 GN=KIAA1217 PE=1 SV=2	1	2.856282571	2.461766449	6.324585807	1	4.847575612	8.029235492	1	5.128525435	5.215384615	7.721882077	7.893452317	3.553608412	1	6.252826479	4.377014642	8.63612977	2.976083338	7.262857143	4.350018287	3	3.315911143	4.144112551	4.847575612	4.783445594	4.350018287	1.154275019	0.558524983
Q13243	SRSF5	Serine/arginine-rich splicing factor 5 OS=Homo sapiens OX=9606 GN=SRSF5 PE=1 SV=1	3.452792655	2.856282571	3.923532899	2.331146452	2.427973274	2.282525204	2.171539249	4.825308752	2.376175145	2.405128205	2.344376415	4.446726158	1	4.16528436	2.31320662	2.688507321	2.527225954	2.976083338	1	1	2	4.473866715	2.854252802	2.405128205	2.59917277	2.527225954	0.910631591	0.59831813
Q15628	TRADD	Tumor necrosis factor receptor type 1-associated DEATH domain protein OS=Homo sapiens OX=9606 GN=TRADD PE=1 SV=2	1	1	1	1	1	1	2.171539249	2.912654376	1	1	2.344376415	1	1	1	1	1	1	2.976083338	1	1	2	1	1.402597276	1	1.270553031	1	0.905857335	0.652095174
O75175	CNOT3	CCR4-NOT transcription complex subunit 3 OS=Homo sapiens OX=9606 GN=CNOT3 PE=1 SV=1	1	1	1	1	1	2.282525204	1	1	1	2.405128205	1	1	1	1	1	1	1	2.976083338	1	1	2	2.157955572	1.244332128	1	1.375821719	1	1.105670816	0.623602238
Q13242	SRSF9	Serine/arginine-rich splicing factor 9 OS=Homo sapiens OX=9606 GN=SRSF9 PE=1 SV=1	3.452792655	1	1	1	2.427973274	2.282525204	2.171539249	4.825308752	1	1	1	4.446726158	1	1	1	2.688507321	2.527225954	1	1	1	1	2.157955572	1.923649012	1	1.710946819	1	0.889427753	0.683944124
P07305	H1F0	Histone H1.0 OS=Homo sapiens OX=9606 GN=H1F0 PE=1 SV=3	3.452792655	1	1	15.64261097	1	7.41262602	2.171539249	1	1	2.405128205	1	1	1	1	16.75847944	7.754029285	5.581677862	1	1	1	3	2.157955572	3.3713361	1	3.750194741	1	1.112376408	0.851684763
Q96Q11	TRNT1	CCA tRNA nucleotidyltransferase 1, mitochondrial OS=Homo sapiens OX=9606 GN=TRNT1 PE=1 SV=2	1	1	1	1	1	3.565050408	2.171539249	1	1	1	2.344376415	1	1	1	1	1	2.527225954	1	1	1	3	1	1.461906007	1	1.320656905	1	0.903380176	0.68103522
A5YKK6	CNOT1	CCR4-NOT transcription complex subunit 1 OS=Homo sapiens OX=9606 GN=CNOT1 PE=1 SV=2	3.452792655	1	1	1	1	1	1	2.912654376	1	1	1	1	1	1	1	2.688507321	1	1	2.565714286	1	3	2.157955572	1.396858821	1	1.582925198	1	1.133203423	0.618077966
P35244	RPA3	Replication protein A 14 kDa subunit OS=Homo sapiens OX=9606 GN=RPA3 PE=1 SV=1	1	1	1	1	1	2.282525204	2.171539249	1	1	1	2.344376415	1	1	1	2.31320662	1	1	1	1	1	2	1	1.345312806	1	1.210291511	1	0.899635762	0.561467729
Q9H6U6	BCAS3	Breast carcinoma-amplified sequence 3 OS=Homo sapiens OX=9606 GN=BCAS3 PE=1 SV=3	1	1	1	1	1	1	1	1	1	2.405128205	1	1	1	1	1	1	2.527225954	1	1	1	1	2.157955572	1.127738928	1	1.244107411	1	1.103187432	0.5841528
O15530	PDPK1	3-phosphoinositide-dependent protein kinase 1 OS=Homo sapiens OX=9606 GN=PDPK1 PE=1 SV=1	1	1	1	1	1	1	1	1	1	2.405128205	1	1	1	1	1	1	2.527225954	1	1	1	1	2.157955572	1.127738928	1	1.244107411	1	1.103187432	0.5841528
A0A2R8Y549	PATJ	InaD-like protein OS=Homo sapiens OX=9606 GN=PATJ PE=1 SV=1	3.452792655	1	5.385299348	3.662292904	1	1	3.343078497	1	2.376175145	8.025641026	6.377505661	1	1	1	2.31320662	6.065521964	7.108903816	1	5.697142857	6.025027431	5	6.789777858	3.329344112	3.343078497	3.909052777	5	1.174120981	0.595143643
Q9Y3Z3	SAMHD1	Deoxynucleoside triphosphate triphosphohydrolase SAMHD1 OS=Homo sapiens OX=9606 GN=SAMHD1 PE=1 SV=2	15.71675593	8.425130284	3.923532899	6.324585807	2.427973274	2.282525204	3.343078497	1	1	2.405128205	6.377505661	4.446726158	6.107216823	4.16528436	1	9.442536606	8.63612977	4.952166677	5.697142857	1	11	6.789777858	4.838746887	3.343078497	5.748816465	5.697142857	1.1880796	0.579606263
P84095	RHOG	Rho-related GTP-binding protein RhoG OS=Homo sapiens OX=9606 GN=RHOG PE=1 SV=1	3.452792655	2.856282571	2.461766449	3.662292904	2.427973274	3.565050408	3.343078497	1	2.376175145	1	2.344376415	1	3.553608412	1	3.626413239	4.377014642	4.054451908	2.976083338	1	1	6	3.315911143	2.589980756	2.461766449	2.900316608	3.315911143	1.119821682	0.600367639
Q5JTV8	TOR1AIP1	Torsin-1A-interacting protein 1 OS=Homo sapiens OX=9606 GN=TOR1AIP1 PE=1 SV=2	13.26396327	8.425130284	11.23236515	6.324585807	6.711893096	7.41262602	9.200774741	6.737963129	9.257050869	8.025641026	9.066258492	11.34017848	8.660825235	7.33056872	6.252826479	11.13104393	10.16335572	8.904333354	10.39428571	12.72506401	8	5.631822286	8.696204717	8.425130284	9.139482175	8.904333354	1.050973669	0.635605718
Q9NZL4	HSPBP1	Hsp70-binding protein 1 OS=Homo sapiens OX=9606 GN=HSPBP1 PE=1 SV=1	1	1	1	1	1	2.282525204	1	2.912654376	1	1	1	1	1	1	1	1	1	1	1	2.675009144	1	1	1.290470871	1	1.152273559	1	0.89290939	0.587894297
Q9P2X0	DPM3	Dolichol-phosphate mannosyltransferase subunit 3 OS=Homo sapiens OX=9606 GN=DPM3 PE=1 SV=2	1	2.856282571	2.461766449	2.331146452	2.427973274	2.282525204	2.171539249	1	2.376175145	1	2.344376415	1	1	4.16528436	2.31320662	2.688507321	2.527225954	1	2.565714286	1	1	1	2.022889524	2.331146452	1.841812595	1	0.910486002	0.642001418
D6RCM8	TNFAIP8	Tumor necrosis factor alpha-induced protein 8 OS=Homo sapiens OX=9606 GN=TNFAIP8 PE=1 SV=1	1	1	1	2.331146452	1	3.565050408	1	1	1	3.81025641	3.688752831	1	1	1	2.31320662	1	2.527225954	1	2.565714286	2.675009144	1	2.157955572	1.854109646	1	1.658101052	1	0.894284249	0.661122792
O43583	DENR	Density-regulated protein OS=Homo sapiens OX=9606 GN=DENR PE=1 SV=2	1	1	1	2.331146452	2.427973274	1	2.171539249	1	1	2.405128205	2.344376415	1	1	1	2.31320662	2.688507321	2.527225954	1	1	1	2	3.315911143	1.6072876	1	1.713168276	1	1.065875377	0.757500798
O96019	ACTL6A	Actin-like protein 6A OS=Homo sapiens OX=9606 GN=ACTL6A PE=1 SV=1	3.452792655	2.856282571	1	1	2.427973274	1	2.171539249	1	1	1	1	1	1	1	1	2.688507321	1	4.952166677	2.565714286	1	2	2.157955572	1.628053432	1	1.851303987	1	1.13712729	0.636647835
Q9Y5S9	RBM8A	RNA-binding protein 8A OS=Homo sapiens OX=9606 GN=RBM8A PE=1 SV=1	8.358377965	8.425130284	3.923532899	4.993439356	5.283919822	6.130100816	4.514617746	2.912654376	3.75235029	1	2.344376415	4.446726158	3.553608412	1	6.252826479	6.065521964	4.054451908	4.952166677	4.131428571	4.350018287	4	4.473866715	4.694409088	4.514617746	4.298237743	4.350018287	0.915607835	0.631418252
Q13185	CBX3	Chromobox protein homolog 3 OS=Homo sapiens OX=9606 GN=CBX3 PE=1 SV=4	8.358377965	8.425130284	3.923532899	7.655732259	9.567839644	16.39030245	3.343078497	1	6.50470058	2.405128205	1	1	6.107216823	1	4.939619859	9.442536606	14.74503359	6.928250015	4.131428571	9.375045718	2	3.315911143	6.233983889	6.50470058	5.725912938	4.939619859	0.918499797	0.789106398
Q8NB90	SPATA5	Spermatogenesis-associated protein 5 OS=Homo sapiens OX=9606 GN=SPATA5 PE=1 SV=3	8.358377965	6.568847713	3.923532899	4.993439356	6.711893096	4.847575612	5.686156995	6.737963129	3.75235029	2.405128205	5.033129246	4.446726158	8.660825235	7.33056872	6.252826479	6.065521964	2.527225954	2.976083338	5.697142857	7.700036575	5	6.789777858	5.365308591	5.033129246	5.767885013	6.065521964	1.075033228	0.605452888
H0YC42	na	Uncharacterized protein OS=Homo sapiens OX=9606 PE=4 SV=2	1	1	1	1	1	1	2.171539249	1	1	2.405128205	1	1	1	1	1	2.688507321	1	1	1	1	3	1	1.234242496	1	1.335318847	1	1.08189343	0.717696645
Q5SQP8	CTBP2	C-terminal-binding protein 2 OS=Homo sapiens OX=9606 GN=CTBP2 PE=1 SV=1	1	2.856282571	1	1	1	2.282525204	1	1	1	1	1	1	1	1	1	2.688507321	1	1	1	1	1	1	1.285346161	1	1.153500666	1	0.897424134	0.601406191
O00505	KPNA3	Importin subunit alpha-4 OS=Homo sapiens OX=9606 GN=KPNA3 PE=1 SV=2	1	1	1	1	1	1	1	1	2.376175145	1	1	1	1	1	1	1	1	1	2.565714286	1	2	1	1.125106831	1	1.233246753	1	1.096115248	0.601760103
J3QRU1	YES1	Tyrosine-protein kinase OS=Homo sapiens OX=9606 GN=YES1 PE=1 SV=1	1	4.712565142	3.923532899	3.662292904	6.711893096	7.41262602	4.514617746	2.912654376	3.75235029	6.620512821	1	1	1	1	6.252826479	6.065521964	7.108903816	1	4.131428571	4.350018287	6	4.473866715	4.202095027	3.923532899	3.85296053	4.350018287	0.916914183	0.724180082
Q08188	TGM3	Protein-glutamine gamma-glutamyltransferase E OS=Homo sapiens OX=9606 GN=TGM3 PE=1 SV=4	1	1	1	1	1	1	2.171539249	1	1	1	1	1	1	1	1	1	1	1	1	1	2	2.157955572	1.106503568	1	1.196177779	1	1.081042858	0.602873043
O94887	FARP2	FERM, ARHGEF and pleckstrin domain-containing protein 2 OS=Homo sapiens OX=9606 GN=FARP2 PE=1 SV=3	1	1	1	1	1	1	1	2.912654376	1	2.405128205	1	1	1	1	1	1	1	1	1	1	2	2.157955572	1.301616598	1	1.196177779	1	0.91899395	0.670284379
O94819	KBTBD11	Kelch repeat and BTB domain-containing protein 11 OS=Homo sapiens OX=9606 GN=KBTBD11 PE=1 SV=1	1	4.712565142	5.385299348	10.31802516	6.711893096	6.130100816	3.343078497	4.825308752	12.00940116	9.430769231	6.377505661	4.446726158	6.107216823	4.16528436	4.939619859	11.13104393	4.054451908	1	5.697142857	6.025027431	8	9.105689001	6.385813351	6.130100816	5.87929112	5.697142857	0.920680076	0.693600465
O94906	PRPF6	Pre-mRNA-processing factor 6 OS=Homo sapiens OX=9606 GN=PRPF6 PE=1 SV=1	5.90558531	2.856282571	3.923532899	1	2.427973274	4.847575612	1	2.912654376	1	2.405128205	1	4.446726158	3.553608412	1	1	7.754029285	2.527225954	2.976083338	1	2.675009144	3	3.315911143	2.661702932	2.427973274	3.022599403	2.976083338	1.135588561	0.645271506
P30050	RPL12	60S ribosomal protein L12 OS=Homo sapiens OX=9606 GN=RPL12 PE=1 SV=1	10.81117062	6.568847713	14.15589804	14.31146452	13.85175947	11.26020163	9.200774741	10.56327188	10.63322601	8.025641026	11.75501132	7.893452317	8.660825235	13.66113744	11.50565296	11.13104393	14.74503359	16.80866671	8.828571429	12.72506401	9	11.42160014	11.01247882	10.81117062	11.48918616	11.42160014	1.043287924	0.678476575
Q5VWZ2	LYPLAL1	Lysophospholipase-like protein 1 OS=Homo sapiens OX=9606 GN=LYPLAL1 PE=1 SV=3	1	1	1	1	1	1	1	1	2.376175145	2.405128205	1	1	1	1	1	1	2.527225954	1	1	1	1	1	1.252845759	1	1.138838723	1	0.909001539	0.608701098
Q9BUP0	EFHD1	EF-hand domain-containing protein D1 OS=Homo sapiens OX=9606 GN=EFHD1 PE=1 SV=1	1	1	1	1	2.427973274	1	1	2.912654376	2.376175145	1	1	1	1	1	4.939619859	2.688507321	2.527225954	1	1	1	1	1	1.428800254	1	1.650486649	1	1.155155624	0.62248808
G5EA30	CELF1	CUG triplet repeat, RNA binding protein 1, isoform CRA_c OS=Homo sapiens OX=9606 GN=CELF1 PE=1 SV=1	1	1	1	1	2.427973274	1	1	1	2.376175145	1	1	1	1	1	1	2.688507321	1	1	1	1	2	2.157955572	1.254922584	1	1.349678445	1	1.075507336	0.712419212
Q92905	COPS5	COP9 signalosome complex subunit 5 OS=Homo sapiens OX=9606 GN=COPS5 PE=1 SV=4	1	1	2.461766449	1	1	1	1	1	1	1	1	1	1	1	1	2.688507321	1	1	1	1	2	1	1.132887859	1	1.244409756	1	1.098440368	0.611451568
Q15717	ELAVL1	ELAV-like protein 1 OS=Homo sapiens OX=9606 GN=ELAVL1 PE=1 SV=2	8.358377965	6.568847713	6.847065797	4.993439356	2.427973274	2.282525204	4.514617746	2.912654376	2.376175145	2.405128205	3.688752831	7.893452317	3.553608412	4.16528436	2.31320662	6.065521964	2.527225954	2.976083338	5.697142857	4.350018287	3	1	4.306868874	3.688752831	3.958322192	3.553608412	0.919071908	0.695073603
P46782	RPS5	40S ribosomal protein S5 OS=Homo sapiens OX=9606 GN=RPS5 PE=1 SV=4	3.452792655	2.856282571	5.385299348	3.662292904	3.855946548	4.847575612	3.343078497	4.825308752	3.75235029	2.405128205	3.688752831	4.446726158	6.107216823	1	6.252826479	4.377014642	4.054451908	1	2.565714286	1	3	4.473866715	3.824982565	3.688752831	3.479801546	4.054451908	0.909756185	0.59546732
A0A087WYG2	MAPK8IP3	C-Jun-amino-terminal kinase-interacting protein 3 OS=Homo sapiens OX=9606 GN=MAPK8IP3 PE=1 SV=1	1	2.856282571	1	2.331146452	2.427973274	3.565050408	2.171539249	1	1	1	1	1	3.553608412	1	1	2.688507321	2.527225954	1	2.565714286	2.675009144	2	1	1.759271996	1	1.91000592	2	1.085679715	0.711197734
Q9NQ48	LZTFL1	Leucine zipper transcription factor-like protein 1 OS=Homo sapiens OX=9606 GN=LZTFL1 PE=1 SV=1	1	2.856282571	1	2.331146452	3.855946548	1	4.514617746	2.912654376	2.376175145	5.215384615	2.344376415	1	3.553608412	1	2.31320662	7.754029285	2.527225954	1	5.697142857	2.675009144	3	2.157955572	2.673325806	2.376175145	2.97074344	2.527225954	1.111253792	0.700135556
P50454	SERPINH1	Serpin H1 OS=Homo sapiens OX=9606 GN=SERPINH1 PE=1 SV=2	20.62234124	6.568847713	9.770598696	11.64917161	10.99581292	16.39030245	9.200774741	8.650617505	5.128525435	16.45641026	10.41063491	4.446726158	6.107216823	7.33056872	19.38489268	7.754029285	10.16335572	6.928250015	10.39428571	1	19	21.84320029	11.44036704	10.41063491	10.39568413	7.754029285	0.908684493	0.676784101
Q15750	TAB1	TGF-beta-activated kinase 1 and MAP3K7-binding protein 1 OS=Homo sapiens OX=9606 GN=TAB1 PE=1 SV=1	1	2.856282571	1	1	1	2.282525204	1	1	1	1	1	1	3.553608412	1	1	2.688507321	1	1	1	1	1	1	1.285346161	1	1.385646885	1	1.078034016	0.763853704
A0AVT1	UBA6	Ubiquitin-like modifier-activating enzyme 6 OS=Homo sapiens OX=9606 GN=UBA6 PE=1 SV=1	3.452792655	1	2.461766449	3.662292904	5.283919822	4.847575612	2.171539249	2.912654376	2.376175145	2.405128205	2.344376415	4.446726158	3.553608412	4.16528436	2.31320662	2.688507321	2.527225954	1	1	1	4	3.315911143	2.99256553	2.461766449	2.728224543	2.688507321	0.911667436	0.630805215
Q13595	TRA2A	Transformer-2 protein homolog alpha OS=Homo sapiens OX=9606 GN=TRA2A PE=1 SV=1	1	2.856282571	2.461766449	1	2.427973274	2.282525204	1	2.912654376	2.376175145	1	1	1	3.553608412	1	1	2.688507321	1	1	1	1	3	2.157955572	1.847034274	2.282525204	1.672733755	1	0.905632222	0.659066597
Q8TC07	TBC1D15	TBC1 domain family member 15 OS=Homo sapiens OX=9606 GN=TBC1D15 PE=1 SV=2	1	1	2.461766449	1	2.427973274	1	1	1	2.376175145	1	2.344376415	1	1	1	2.31320662	1	1	1	2.565714286	1	1	2.157955572	1.51002648	1	1.366988771	1	0.905274701	0.623464084
Q7Z3B4	NUP54	Nucleoporin p54 OS=Homo sapiens OX=9606 GN=NUP54 PE=1 SV=2	1	1	2.461766449	1	2.427973274	4.847575612	1	1	3.75235029	1	5.033129246	1	1	1	1	4.377014642	2.527225954	2.976083338	1	2.675009144	3	1	2.229344988	1	1.959575734	1	0.878991697	0.661449788
P61586	RHOA	Transforming protein RhoA OS=Homo sapiens OX=9606 GN=RHOA PE=1 SV=1	13.26396327	10.28141285	6.847065797	4.993439356	3.855946548	6.130100816	4.514617746	8.650617505	6.50470058	5.215384615	9.066258492	4.446726158	6.107216823	10.49585308	8.879239718	7.754029285	7.108903816	2.976083338	8.828571429	6.025027431	5	5.631822286	7.211227962	6.50470058	6.65940667	6.107216823	0.923477486	0.616661992
Q7L311	ARMCX2	Armadillo repeat-containing X-linked protein 2 OS=Homo sapiens OX=9606 GN=ARMCX2 PE=2 SV=1	1	1	1	1	1	2.282525204	1	1	2.376175145	1	1	1	1	1	2.31320662	2.688507321	1	1	1	1	1	2.157955572	1.241700032	1	1.378151774	1	1.109891068	0.600663424
Q8N684	CPSF7	Cleavage and polyadenylation specificity factor subunit 7 OS=Homo sapiens OX=9606 GN=CPSF7 PE=1 SV=1	1	1	2.461766449	4.993439356	2.427973274	1	2.171539249	1	3.75235029	1	3.688752831	1	1	1	2.31320662	2.688507321	2.527225954	2.976083338	1	2.675009144	3	2.157955572	2.226892859	2.171539249	2.030726177	2.31320662	0.911910139	0.696419115
A0A096LP25	AAK1	AP2-associated protein kinase 1 (Fragment) OS=Homo sapiens OX=9606 GN=AAK1 PE=1 SV=1	1	1	1	3.662292904	3.855946548	3.565050408	1	1	2.376175145	2.405128205	3.688752831	1	1	1	2.31320662	1	4.054451908	1	2.565714286	4.350018287	2	2.157955572	2.232122367	2.376175145	2.040122425	2	0.913983236	0.723051141
P06737	PYGL	Glycogen phosphorylase, liver form OS=Homo sapiens OX=9606 GN=PYGL PE=1 SV=4	1	6.568847713	3.923532899	2.331146452	2.427973274	2.282525204	3.343078497	2.912654376	3.75235029	2.405128205	1	1	6.107216823	1	2.31320662	6.065521964	8.63612977	1	1	6.025027431	2	1	2.904294265	2.427973274	3.286100237	2	1.131462565	0.6992183
A0A0A0MT60	FKBP15	Peptidylprolyl isomerase (Fragment) OS=Homo sapiens OX=9606 GN=FKBP15 PE=1 SV=1	1	2.856282571	1	4.993439356	3.855946548	1	3.343078497	1	2.376175145	3.81025641	6.377505661	1	1	1	3.626413239	2.688507321	4.054451908	1	2.565714286	2.675009144	4	5.631822286	2.873880381	2.856282571	2.658356199	2.675009144	0.925005862	0.76901698
Q92542	NCSTN	Nicastrin OS=Homo sapiens OX=9606 GN=NCSTN PE=1 SV=2	1	2.856282571	1	1	2.427973274	1	1	1	2.376175145	1	1	1	3.553608412	1	1	1	1	1	1	1	2	1	1.423675545	1	1.32305531	1	0.92932362	0.76163321
H0Y449	YBX1	Nuclease-sensitive element-binding protein 1 (Fragment) OS=Homo sapiens OX=9606 GN=YBX1 PE=1 SV=1	1	1	1	6.324585807	3.855946548	6.130100816	2.171539249	2.912654376	5.128525435	2.405128205	2.344376415	1	1	1	8.879239718	4.377014642	7.108903816	2.976083338	4.131428571	1	2	3.315911143	3.115714259	2.405128205	3.344416475	2.976083338	1.073402821	0.821314511
Q16270	IGFBP7	Insulin-like growth factor-binding protein 7 OS=Homo sapiens OX=9606 GN=IGFBP7 PE=1 SV=1	1	1	1	3.662292904	1	2.282525204	2.171539249	1	1	2.405128205	2.344376415	1	1	1	3.626413239	1	2.527225954	1	2.565714286	1	2	1	1.715078362	1	1.610850316	1	0.939228406	0.792667378
P54920	NAPA	Alpha-soluble NSF attachment protein OS=Homo sapiens OX=9606 GN=NAPA PE=1 SV=3	13.26396327	8.425130284	8.308832247	6.324585807	8.13986637	4.847575612	9.200774741	4.825308752	9.257050869	9.430769231	7.721882077	11.34017848	8.660825235	10.49585308	11.50565296	14.50805857	7.108903816	1	10.39428571	2.675009144	7	12.57955572	8.158703569	8.308832247	8.842574792	10.39428571	1.083821065	0.638612698
Q9BTT6	LRRC1	Leucine-rich repeat-containing protein 1 OS=Homo sapiens OX=9606 GN=LRRC1 PE=1 SV=1	1	1	1	1	2.427973274	1	2.171539249	2.912654376	2.376175145	3.81025641	1	1	1	1	2.31320662	6.065521964	2.527225954	1	2.565714286	2.675009144	1	1	1.790781678	1	2.013334361	1	1.124276837	0.691719198
P36955	SERPINF1	Pigment epithelium-derived factor OS=Homo sapiens OX=9606 GN=SERPINF1 PE=1 SV=4	13.26396327	13.993978	5.385299348	11.64917161	2.427973274	4.847575612	12.71539249	16.30123501	6.50470058	22.07692308	15.78814057	7.893452317	13.76804206	13.66113744	12.81885958	1	4.054451908	14.83258337	11.96	4.350018287	19	16.05342243	11.35948662	12.71539249	10.85381522	12.81885958	0.95548466	0.8406498
O95777	LSM8	U6 snRNA-associated Sm-like protein LSm8 OS=Homo sapiens OX=9606 GN=LSM8 PE=1 SV=3	1	1	1	3.662292904	2.427973274	2.282525204	1	1	2.376175145	2.405128205	1	1	1	1	4.939619859	1	1	1	1	2.675009144	1	2.157955572	1.741281339	1	1.615689507	1	0.9278739	0.791172714
P07225	PROS1	Vitamin K-dependent protein S OS=Homo sapiens OX=9606 GN=PROS1 PE=1 SV=1	3.452792655	1	1	1	1	1	2.171539249	1	1	2.405128205	1	1	1	1	1	1	1	1	2.565714286	2.675009144	1	1	1.457223646	1	1.294611221	1	0.888409424	0.618470166
Q8N0X7	SPART	Spartin OS=Homo sapiens OX=9606 GN=SPART PE=1 SV=1	1	1	2.461766449	4.993439356	2.427973274	2.282525204	3.343078497	4.825308752	3.75235029	2.405128205	3.688752831	1	3.553608412	1	2.31320662	2.688507321	4.054451908	2.976083338	1	4.350018287	5	1	2.925483896	2.461766449	2.630534171	2.688507321	0.899179167	0.630912485
P31948	STIP1	Stress-induced-phosphoprotein 1 OS=Homo sapiens OX=9606 GN=STIP1 PE=1 SV=1	5.90558531	8.425130284	3.923532899	7.655732259	5.283919822	4.847575612	3.343078497	6.737963129	5.128525435	6.620512821	7.721882077	1	8.660825235	4.16528436	16.75847944	9.442536606	8.63612977	6.928250015	5.697142857	4.350018287	3	3.315911143	5.963039831	5.90558531	6.541325246	5.697142857	1.096978292	0.682237879
Q92696	RABGGTA	Geranylgeranyl transferase type-2 subunit alpha OS=Homo sapiens OX=9606 GN=RABGGTA PE=1 SV=2	1	1	1	2.331146452	2.427973274	3.565050408	1	2.912654376	1	2.405128205	1	1	1	1	1	1	2.527225954	1	2.565714286	1	4	2.157955572	1.785632065	1	1.659172346	1	0.929179297	0.76746359
P00747	PLG	Plasminogen OS=Homo sapiens OX=9606 GN=PLG PE=1 SV=2	3.452792655	4.712565142	2.461766449	3.662292904	2.427973274	1	1	2.912654376	2.376175145	3.81025641	5.033129246	1	1	1	6.252826479	2.688507321	2.527225954	6.928250015	4.131428571	4.350018287	5	2.157955572	2.986327782	2.912654376	3.366928382	2.688507321	1.127447698	0.617847025
G8JLB6	HNRNPH1	Heterogeneous nuclear ribonucleoprotein H OS=Homo sapiens OX=9606 GN=HNRNPH1 PE=1 SV=1	35.33909717	28.84423856	18.54119739	19.63605033	22.41959911	20.23787806	15.05847098	10.56327188	18.89027688	15.05128205	17.13251698	14.78690463	34.19690935	10.49585308	12.81885958	21.26208785	13.21780763	22.73691672	16.65714286	26.12513715	17	19.52728915	20.15580722	18.89027688	18.98408255	17	0.941866646	0.692966059
Q14139	UBE4A	Ubiquitin conjugation factor E4 A OS=Homo sapiens OX=9606 GN=UBE4A PE=1 SV=2	1	2.856282571	2.461766449	1	1	1	1	2.912654376	1	1	1	1	3.553608412	1	1	1	1	1	2.565714286	1	2	2.157955572	1.475518491	1	1.570661661	1	1.064481178	0.795853948
Q92538	GBF1	Golgi-specific brefeldin A-resistance guanine nucleotide exchange factor 1 OS=Homo sapiens OX=9606 GN=GBF1 PE=1 SV=2	1	1	1	1	2.427973274	1	1	1	1	1	1	1	1	1	2.31320662	1	1	1	1	1	1	2.157955572	1.129815752	1	1.224651108	1	1.08393878	0.639141109
Q9HCN4	GPN1	GPN-loop GTPase 1 OS=Homo sapiens OX=9606 GN=GPN1 PE=1 SV=1	1	1	1	2.331146452	1	1	1	1	2.376175145	1	1	1	1	1	1	1	1	1	2.565714286	1	1	1	1.246120145	1	1.142337662	1	0.916715508	0.639200371
P09132	SRP19	Signal recognition particle 19 kDa protein OS=Homo sapiens OX=9606 GN=SRP19 PE=1 SV=3	1	2.856282571	1	2.331146452	1	2.282525204	2.171539249	1	2.376175145	2.405128205	1	1	1	4.16528436	2.31320662	2.688507321	2.527225954	1	1	2.675009144	1	2.157955572	1.765708802	2.171539249	1.957017179	2.157955572	1.108346505	0.628294922
P51531	SMARCA2	Probable global transcription activator SNF2L2 OS=Homo sapiens OX=9606 GN=SMARCA2 PE=1 SV=2	3.452792655	2.856282571	1	1	2.427973274	2.282525204	1	2.912654376	1	1	2.344376415	1	3.553608412	1	2.31320662	1	4.054451908	1	2.565714286	1	1	1	1.934236772	2.282525204	1.771543748	1	0.915887741	0.722757948
A0A0J9YXC7	LIMS4	LIM and senescent cell antigen-like-containing domain protein OS=Homo sapiens OX=9606 GN=LIMS4 PE=1 SV=1	1	2.856282571	1	2.331146452	1	1	3.343078497	2.912654376	2.376175145	2.405128205	2.344376415	1	1	1	2.31320662	2.688507321	1	2.976083338	2.565714286	2.675009144	2	2.157955572	2.051712878	2.344376415	1.943316025	2.157955572	0.947167631	0.765716177
Q9NP90	RAB9B	Ras-related protein Rab-9B OS=Homo sapiens OX=9606 GN=RAB9B PE=1 SV=1	1	1	1	1	1	2.282525204	1	1	1	2.405128205	1	1	1	1	1	1	1	1	2.565714286	1	1	1	1.244332128	1	1.142337662	1	0.918032764	0.643787141
Q9P0J7	KCMF1	E3 ubiquitin-protein ligase KCMF1 OS=Homo sapiens OX=9606 GN=KCMF1 PE=1 SV=2	1	1	1	1	2.427973274	2.282525204	1	1	2.376175145	3.81025641	2.344376415	1	1	1	1	1	1	1	2.565714286	1	4	3.315911143	1.749209677	1	1.625602312	1	0.929335307	0.783241206
Q96FJ2	DYNLL2	Dynein light chain 2, cytoplasmic OS=Homo sapiens OX=9606 GN=DYNLL2 PE=1 SV=1	1	1	1	3.662292904	1	2.282525204	1	1	1	1	1	1	1	1	6.252826479	1	1	1	1	1	1	1	1.358619828	1	1.47752968	1	1.087522535	0.828797569
H0YBZ2	CD74	HLA class II histocompatibility antigen gamma chain (Fragment) OS=Homo sapiens OX=9606 GN=CD74 PE=1 SV=1	1	2.856282571	2.461766449	1	1	1	2.171539249	2.912654376	2.376175145	2.405128205	1	1	1	1	2.31320662	2.688507321	2.527225954	1	1	1	1	3.315911143	1.834867818	2.171539249	1.622259185	1	0.884128638	0.56898552
Q9HC07	TMEM165	Transmembrane protein 165 OS=Homo sapiens OX=9606 GN=TMEM165 PE=1 SV=1	1	2.856282571	1	1	1	2.282525204	1	1	1	1	2.344376415	1	3.553608412	1	2.31320662	1	2.527225954	1	1	1	1	1	1.407562199	1	1.490367362	1	1.058828777	0.81213374
O60216	RAD21	Double-strand-break repair protein rad21 homolog OS=Homo sapiens OX=9606 GN=RAD21 PE=1 SV=2	1	1	3.923532899	1	1	1	2.171539249	1	1	1	1	1	1	1	2.31320662	1	1	1	1	1	1	2.157955572	1.372279286	1	1.224651108	1	0.892421186	0.644236734
Q9NP79	VTA1	Vacuolar protein sorting-associated protein VTA1 homolog OS=Homo sapiens OX=9606 GN=VTA1 PE=1 SV=1	1	1	1	2.331146452	1	2.282525204	3.343078497	2.912654376	2.376175145	2.405128205	1	1	3.553608412	1	1	2.688507321	4.054451908	1	1	1	1	1	1.87733708	2.282525204	1.663324331	1	0.886001959	0.636136155
P41208	CETN2	Centrin-2 OS=Homo sapiens OX=9606 GN=CETN2 PE=1 SV=1	1	1	1	2.331146452	1	1	2.171539249	1	1	2.405128205	1	1	1	1	2.31320662	1	2.527225954	1	1	1	1	1	1.35525581	1	1.258221143	1	0.928401217	0.705627819
Q14344	GNA13	Guanine nucleotide-binding protein subunit alpha-13 OS=Homo sapiens OX=9606 GN=GNA13 PE=1 SV=2	10.81117062	4.712565142	8.308832247	7.655732259	6.711893096	8.695151224	5.686156995	8.650617505	7.880875724	5.215384615	9.066258492	11.34017848	6.107216823	7.33056872	8.879239718	7.754029285	10.16335572	6.928250015	5.697142857	7.700036575	7	6.789777858	7.58133072	7.880875724	7.789981459	7.33056872	1.027521651	0.78567368
P04839	CYBB	Cytochrome b-245 heavy chain OS=Homo sapiens OX=9606 GN=CYBB PE=1 SV=2	3.452792655	1	1	2.331146452	1	1	2.171539249	1	1	1	1	1	1	1	1	1	2.527225954	2.976083338	1	1	1	1	1.450498032	1	1.318482663	1	0.908986178	0.694215958
O75937	DNAJC8	DnaJ homolog subfamily C member 8 OS=Homo sapiens OX=9606 GN=DNAJC8 PE=1 SV=2	1	2.856282571	1	1	2.427973274	1	1	2.912654376	1	1	1	1	1	1	3.626413239	1	4.054451908	1	2.565714286	1	1	1	1.472446384	1	1.658779948	1	1.126546927	0.671327227
P00740	F9	Coagulation factor IX OS=Homo sapiens OX=9606 GN=F9 PE=1 SV=2	1	12.13769543	6.847065797	15.64261097	10.99581292	9.977676428	13.88693174	10.56327188	10.63322601	9.430769231	7.721882077	1	3.553608412	10.49585308	15.44527282	11.13104393	8.63612977	14.83258337	10.39428571	16.07508229	12	10.26364457	9.894267498	10.56327188	10.34795491	10.49585308	1.045853562	0.806707543
Q16629	SRSF7	Serine/arginine-rich splicing factor 7 OS=Homo sapiens OX=9606 GN=SRSF7 PE=1 SV=1	13.26396327	10.28141285	6.847065797	7.655732259	9.567839644	6.130100816	5.686156995	8.650617505	3.75235029	8.025641026	6.377505661	7.893452317	11.21443365	1	6.252826479	12.81955125	7.108903816	12.85650003	8.828571429	7.700036575	9	6.789777858	7.839853284	7.655732259	8.314913945	7.893452317	1.060595606	0.71323282
A0A0A0MRI2	SNX6	Sorting nexin OS=Homo sapiens OX=9606 GN=SNX6 PE=1 SV=1	13.26396327	13.993978	3.923532899	6.324585807	8.13986637	9.977676428	6.857696243	2.912654376	6.50470058	9.430769231	3.688752831	1	6.107216823	10.49585308	10.19244634	4.377014642	11.69058168	8.904333354	8.828571429	7.700036575	14	10.26364457	7.728925094	6.857696243	8.505427136	8.904333354	1.100467016	0.62332
O75317	USP12	Ubiquitin carboxyl-terminal hydrolase 12 OS=Homo sapiens OX=9606 GN=USP12 PE=1 SV=2	1	1	1	1	1	2.282525204	2.171539249	1	1	2.405128205	2.344376415	1	1	1	1	1	1	1	1	1	3	3.315911143	1.473051734	1	1.392355558	1	0.94521837	0.809531361
Q9UPT8	ZC3H4	Zinc finger CCCH domain-containing protein 4 OS=Homo sapiens OX=9606 GN=ZC3H4 PE=1 SV=3	3.452792655	1	2.461766449	1	1	1	1	2.912654376	1	1	2.344376415	1	3.553608412	1	1	1	2.527225954	1	1	1	1	2.157955572	1.651962718	1	1.476253631	1	0.893636167	0.656318947
Q9BVM4	GGACT	Gamma-glutamylaminecyclotransferase OS=Homo sapiens OX=9606 GN=GGACT PE=1 SV=2	1	1	1	1	3.855946548	1	2.171539249	1	2.376175145	2.405128205	1	1	3.553608412	1	2.31320662	2.688507321	1	1	1	2.675009144	2	1	1.618980832	1	1.748211954	1	1.079822516	0.752197891
Q00534	CDK6	Cyclin-dependent kinase 6 OS=Homo sapiens OX=9606 GN=CDK6 PE=1 SV=1	1	4.712565142	2.461766449	2.331146452	2.427973274	3.565050408	4.514617746	2.912654376	2.376175145	5.215384615	1	1	1	1	2.31320662	4.377014642	4.054451908	1	4.131428571	2.675009144	5	3.315911143	2.956121237	2.461766449	2.715183821	2.675009144	0.918495421	0.70714837
P16930	FAH	Fumarylacetoacetase OS=Homo sapiens OX=9606 GN=FAH PE=1 SV=2	1	2.856282571	1	8.986878711	3.855946548	2.282525204	3.343078497	1	6.50470058	1	1	1	1	4.16528436	11.50565296	2.688507321	5.581677862	2.976083338	1	2.675009144	1	2.157955572	2.98449201	2.282525204	3.250015505	2.675009144	1.088967735	0.831115279
P53677	AP3M2	AP-3 complex subunit mu-2 OS=Homo sapiens OX=9606 GN=AP3M2 PE=2 SV=1	1	4.712565142	1	2.331146452	1	2.282525204	1	1	1	1	2.344376415	1	1	1	2.31320662	1	1	1	4.131428571	1	2	1	1.697328474	1	1.494966836	1	0.880776384	0.666171132
Q6UN15	FIP1L1	Pre-mRNA 3'-end-processing factor FIP1 OS=Homo sapiens OX=9606 GN=FIP1L1 PE=1 SV=1	1	1	1	2.331146452	1	3.565050408	2.171539249	1	1	1	1	4.446726158	1	1	1	2.688507321	1	2.976083338	1	1	1	1	1.460703283	1	1.646483347	1	1.127185354	0.678296891
Q02750	MAP2K1	Dual specificity mitogen-activated protein kinase kinase 1 OS=Homo sapiens OX=9606 GN=MAP2K1 PE=1 SV=2	1	2.856282571	2.461766449	2.331146452	2.427973274	2.282525204	1	1	3.75235029	6.620512821	3.688752831	1	1	1	2.31320662	2.688507321	4.054451908	1	2.565714286	2.675009144	5	4.473866715	2.674664536	2.427973274	2.524614181	2.565714286	0.943899374	0.823056058
P68402	PAFAH1B2	Platelet-activating factor acetylhydrolase IB subunit beta OS=Homo sapiens OX=9606 GN=PAFAH1B2 PE=1 SV=1	1	1	1	1	1	1	2.171539249	1	1	2.405128205	1	1	1	1	2.31320662	1	1	1	1	1	2	2.157955572	1.234242496	1	1.315560199	1	1.065884706	0.724971304
Q14103	HNRNPD	Heterogeneous nuclear ribonucleoprotein D0 OS=Homo sapiens OX=9606 GN=HNRNPD PE=1 SV=1	15.71675593	10.28141285	3.923532899	7.655732259	8.13986637	11.26020163	8.029235492	4.825308752	7.880875724	13.64615385	7.721882077	4.446726158	6.107216823	7.33056872	11.50565296	14.50805857	17.79948549	8.904333354	8.828571429	11.05005486	8	7.94773343	9.007359803	8.029235492	9.675309254	8.828571429	1.074155964	0.674577889
Q14966	ZNF638	Zinc finger protein 638 OS=Homo sapiens OX=9606 GN=ZNF638 PE=1 SV=2	1	2.856282571	2.461766449	1	1	1	1	1	1	1	1	1	1	1	1	1	1	1	1	1	2	2.157955572	1.30164082	1	1.196177779	1	0.918976849	0.669022109
H3BPE7	FUS	RNA-binding protein FUS OS=Homo sapiens OX=9606 GN=FUS PE=1 SV=1	3.452792655	10.28141285	2.461766449	8.986878711	6.711893096	7.41262602	5.686156995	4.825308752	5.128525435	3.81025641	5.033129246	7.893452317	6.107216823	4.16528436	11.50565296	11.13104393	5.581677862	2.976083338	2.565714286	4.350018287	7	4.473866715	5.799158784	5.128525435	6.159091898	5.581677862	1.062066435	0.758572096
Q9Y6X4	FAM169A	Soluble lamin-associated protein of 75 kDa OS=Homo sapiens OX=9606 GN=FAM169A PE=1 SV=2	1	1	1	1	1	1	2.171539249	1	2.376175145	1	1	1	1	1	1	1	1	1	2.565714286	1	1	1	1.231610399	1	1.142337662	1	0.927515441	0.676976292
O15371	EIF3D	Eukaryotic translation initiation factor 3 subunit D OS=Homo sapiens OX=9606 GN=EIF3D PE=1 SV=1	3.452792655	1	1	3.662292904	5.283919822	4.847575612	1	2.912654376	3.75235029	2.405128205	1	1	1	1	4.939619859	1	2.527225954	2.976083338	2.565714286	4.350018287	3	3.315911143	2.756064897	2.912654376	2.515870261	2.565714286	0.912848701	0.711413767
P84098	RPL19	60S ribosomal protein L19 OS=Homo sapiens OX=9606 GN=RPL19 PE=1 SV=1	8.358377965	6.568847713	5.385299348	4.993439356	5.283919822	6.130100816	4.514617746	6.737963129	5.128525435	5.215384615	6.377505661	7.893452317	8.660825235	7.33056872	6.252826479	7.754029285	7.108903816	2.976083338	5.697142857	6.025027431	4	3.315911143	5.881271055	5.385299348	6.092251875	6.252826479	1.035873337	0.755367746
P01602	IGKV1-5	Immunoglobulin kappa variable 1-5 OS=Homo sapiens OX=9606 GN=IGKV1-5 PE=1 SV=2	1	1	1	2.331146452	1	1	1	1	1	1	1	1	1	1	1	1	1	1	1	1	2	2.157955572	1.121013314	1	1.196177779	1	1.067050466	0.679191137
A0A0B4J203	NONE	Uncharacterized protein OS=Homo sapiens OX=9606 PE=3 SV=1	1	1	1	2.331146452	1	3.565050408	2.171539249	1	1	1	1	1	1	1	1	2.688507321	1	2.976083338	1	1	1	1	1.460703283	1	1.333144605	1	0.912673108	0.713705212
O76094	SRP72	Signal recognition particle subunit SRP72 OS=Homo sapiens OX=9606 GN=SRP72 PE=1 SV=3	3.452792655	4.712565142	5.385299348	1	3.855946548	2.282525204	2.171539249	2.912654376	2.376175145	2.405128205	3.688752831	4.446726158	1	1	3.626413239	4.377014642	4.054451908	4.952166677	2.565714286	1	2	2.157955572	3.113034427	2.912654376	2.83458568	2.565714286	0.910553913	0.644027569
Q9UGI8	TES	Testin OS=Homo sapiens OX=9606 GN=TES PE=1 SV=1	1	2.856282571	1	1	1	1	1	1	1	1	1	1	1	1	1	1	1	1	1	1	2	1	1.168752961	1	1.090909091	1	0.933395788	0.688974663
Q9NXG2	THUMPD1	THUMP domain-containing protein 1 OS=Homo sapiens OX=9606 GN=THUMPD1 PE=1 SV=2	1	2.856282571	1	1	1	1	1	1	1	1	1	1	1	1	1	1	1	1	1	1	2	1	1.168752961	1	1.090909091	1	0.933395788	0.688974663
Q9Y4F1	FARP1	FERM, ARHGEF and pleckstrin domain-containing protein 1 OS=Homo sapiens OX=9606 GN=FARP1 PE=1 SV=1	5.90558531	13.993978	2.461766449	8.986878711	8.13986637	4.847575612	10.37231399	6.737963129	9.257050869	5.215384615	9.066258492	11.34017848	8.660825235	7.33056872	4.939619859	12.81955125	7.108903816	8.904333354	5.697142857	4.350018287	5	3.315911143	7.725874686	8.13986637	7.224277545	7.108903816	0.935075683	0.705244974
Q15386	UBE3C	Ubiquitin-protein ligase E3C OS=Homo sapiens OX=9606 GN=UBE3C PE=1 SV=3	1	1	1	1	1	1	2.171539249	1	1	1	2.344376415	1	1	1	1	1	1	1	2.565714286	1	1	1	1.228719606	1	1.142337662	1	0.929697595	0.684644346
Q9H299	SH3BGRL3	SH3 domain-binding glutamic acid-rich-like protein 3 OS=Homo sapiens OX=9606 GN=SH3BGRL3 PE=1 SV=1	5.90558531	2.856282571	1	1	1	2.282525204	1	1	1	1	1	1	3.553608412	1	4.939619859	1	2.527225954	1	1	2.675009144	2	1	1.731308462	1	1.972314852	1	1.139204766	0.697382617
Q92900	UPF1	Regulator of nonsense transcripts 1 OS=Homo sapiens OX=9606 GN=UPF1 PE=1 SV=2	3.452792655	6.568847713	8.308832247	7.655732259	9.567839644	12.54272684	11.54385324	6.737963129	12.00940116	12.24102564	9.066258492	7.893452317	8.660825235	1	7.566033098	11.13104393	11.69058168	12.85650003	8.828571429	12.72506401	6	6.789777858	9.063206637	9.066258492	8.649259053	8.660825235	0.954326586	0.7639765
Q9BZK3	NACAP1	Putative nascent polypeptide-associated complex subunit alpha-like protein OS=Homo sapiens OX=9606 GN=NACAP1 PE=5 SV=1	1	1	1	2.331146452	2.427973274	1	1	1	1	2.405128205	1	1	1	1	3.626413239	1	2.527225954	1	1	1	2	1	1.378567994	1	1.468512654	1	1.065244994	0.788380788
Q01995	TAGLN	Transgelin OS=Homo sapiens OX=9606 GN=TAGLN PE=1 SV=4	45.15026779	23.27539085	17.07943094	23.62948968	8.13986637	22.80292847	15.05847098	22.03919814	14.76175145	13.64615385	18.4768934	32.02053543	29.08969253	23.15699052	23.32451253	24.6391025	30.01729313	22.73691672	15.09142857	9.375045718	14	11.42160014	20.36907654	18.4768934	21.35210162	23.15699052	1.04826066	0.793786913
P43307	SSR1	Translocon-associated protein subunit alpha OS=Homo sapiens OX=9606 GN=SSR1 PE=1 SV=3	3.452792655	4.712565142	1	3.662292904	3.855946548	2.282525204	1	2.912654376	3.75235029	2.405128205	2.344376415	1	1	1	6.252826479	4.377014642	1	1	2.565714286	1	5	4.473866715	2.852784704	2.912654376	2.606311102	1	0.913602453	0.73123523
P11142	HSPA8	Heat shock cognate 71 kDa protein OS=Homo sapiens OX=9606 GN=HSPA8 PE=1 SV=1	84.39495027	56.68847713	60.93242442	59.57044388	63.83082405	74.10393663	59.57696243	58.37963129	58.79935608	50.17948718	50.74192737	80.27470164	64.84021029	95.95853081	52.21505817	73.60581481	59.03458625	62.25858349	44.84	54.6002926	56	50.79208958	61.56349279	59.57044388	63.12907888	59.03458625	1.02543043	0.774994549
Q99747	NAPG	Gamma-soluble NSF attachment protein OS=Homo sapiens OX=9606 GN=NAPG PE=1 SV=1	3.452792655	2.856282571	2.461766449	1	2.427973274	1	2.171539249	2.912654376	1	2.405128205	2.344376415	1	1	4.16528436	2.31320662	2.688507321	2.527225954	2.976083338	2.565714286	1	1	1	2.184773927	2.405128205	2.021456534	2.31320662	0.925247464	0.697111308
J3KR44	OTUB1	Ubiquitin thioesterase OS=Homo sapiens OX=9606 GN=OTUB1 PE=1 SV=2	3.452792655	6.568847713	8.308832247	6.324585807	12.42378619	7.41262602	9.200774741	12.47592626	9.257050869	13.64615385	13.09938774	11.34017848	8.660825235	1	15.44527282	6.065521964	8.63612977	2.976083338	11.96	6.025027431	13	10.26364457	9.28825128	9.200774741	8.670243964	8.660825235	0.933463545	0.71144495
P08962	CD63	CD63 antigen OS=Homo sapiens OX=9606 GN=CD63 PE=1 SV=2	3.452792655	6.568847713	1	1	2.427973274	4.847575612	2.171539249	1	2.376175145	3.81025641	2.344376415	1	3.553608412	4.16528436	2.31320662	4.377014642	4.054451908	2.976083338	2.565714286	4.350018287	1	3.315911143	2.818139679	2.376175145	3.061026636	3.315911143	1.086186983	0.710255717
Q9UBI6	GNG12	Guanine nucleotide-binding protein G(I)/G(S)/G(O) subunit gamma-12 OS=Homo sapiens OX=9606 GN=GNG12 PE=1 SV=3	10.81117062	2.856282571	5.385299348	3.662292904	3.855946548	2.282525204	3.343078497	6.737963129	5.128525435	5.215384615	5.033129246	4.446726158	8.660825235	7.33056872	6.252826479	2.688507321	4.054451908	4.952166677	5.697142857	4.350018287	3	6.789777858	4.937418011	5.033129246	5.293001046	4.952166677	1.072018013	0.696633129
Q14012	CAMK1	Calcium/calmodulin-dependent protein kinase type 1 OS=Homo sapiens OX=9606 GN=CAMK1 PE=1 SV=1	1	1	1	1	1	1	1	1	1	3.81025641	1	1	1	1	1	1	1	1	2.565714286	1	1	1	1.255477855	1	1.142337662	1	0.909882765	0.702941163
P02747	C1QC	Complement C1q subcomponent subunit C OS=Homo sapiens OX=9606 GN=C1QC PE=1 SV=3	8.358377965	1	2.461766449	3.662292904	1	2.282525204	3.343078497	4.825308752	1	3.81025641	3.688752831	1	3.553608412	4.16528436	1	1	1	4.952166677	2.565714286	6.025027431	4	2.157955572	3.221123547	3.343078497	2.856341522	2.565714286	0.886753172	0.670092611
Q9NPY3	CD93	Complement component C1q receptor OS=Homo sapiens OX=9606 GN=CD93 PE=1 SV=3	3.452792655	1	1	1	1	2.282525204	1	1	1	1	1	1	1	1	2.31320662	1	1	1	1	1	1	2.157955572	1.339574351	1	1.224651108	1	0.914209135	0.690528413
Q9H1B7	IRF2BPL	Interferon regulatory factor 2-binding protein-like OS=Homo sapiens OX=9606 GN=IRF2BPL PE=1 SV=1	1	1	1	2.331146452	1	2.282525204	2.171539249	1	2.376175145	1	1	1	1	1	1	1	4.054451908	1	2.565714286	2.675009144	1	1	1.469216914	1	1.572288667	1	1.070154211	0.784726453
P00734	F2	Prothrombin OS=Homo sapiens OX=9606 GN=F2 PE=1 SV=2	3.452792655	1	1	3.662292904	1	1	2.171539249	2.912654376	2.376175145	3.81025641	2.344376415	1	3.553608412	4.16528436	2.31320662	2.688507321	2.527225954	2.976083338	1	2.675009144	2	2.157955572	2.248189741	2.344376415	2.459716429	2.527225954	1.09408756	0.638726452
P68400	CSNK2A1	Casein kinase II subunit alpha OS=Homo sapiens OX=9606 GN=CSNK2A1 PE=1 SV=1	1	2.856282571	2.461766449	3.662292904	8.13986637	8.695151224	6.857696243	1	6.50470058	5.215384615	3.688752831	1	1	7.33056872	4.939619859	4.377014642	5.581677862	2.976083338	11.96	2.675009144	7	6.789777858	4.552899435	3.688752831	5.057250129	4.939619859	1.110775716	0.695053799
P61204	ARF3	ADP-ribosylation factor 3 OS=Homo sapiens OX=9606 GN=ARF3 PE=1 SV=2	3.452792655	6.568847713	8.308832247	6.324585807	3.855946548	4.847575612	11.54385324	1	12.00940116	5.215384615	5.033129246	4.446726158	6.107216823	7.33056872	7.566033098	7.754029285	5.581677862	4.952166677	4.131428571	4.350018287	6	5.631822286	6.196395349	5.215384615	5.804698888	5.631822286	0.936786399	0.720406542
P00918	CA2	Carbonic anhydrase 2 OS=Homo sapiens OX=9606 GN=CA2 PE=1 SV=2	15.71675593	17.70654314	12.69413159	16.97375742	35.27135857	16.39030245	17.40154948	12.47592626	17.51410174	19.26666667	22.51002265	11.34017848	16.32165047	19.99170616	31.20375225	24.6391025	33.07174503	16.80866671	11.96	19.42510058	17	12.57955572	18.53828326	17.40154948	19.48558708	17	1.051099867	0.747703544
P02647	APOA1	Apolipoprotein A-I OS=Homo sapiens OX=9606 GN=APOA1 PE=1 SV=1	18.16954858	17.70654314	14.15589804	12.98031807	3.855946548	3.565050408	18.57308873	22.03919814	16.13792659	26.29230769	14.44376415	25.12708311	16.32165047	29.48755924	10.19244634	2.688507321	4.054451908	8.904333354	18.22285714	14.40007315	15	14.89546686	15.26541728	16.13792659	14.48131172	14.89546686	0.94863517	0.808512036
Q15366	PCBP2	Poly(rC)-binding protein 2 OS=Homo sapiens OX=9606 GN=PCBP2 PE=1 SV=1	18.16954858	10.28141285	5.385299348	8.986878711	13.85175947	16.39030245	11.54385324	16.30123501	10.63322601	13.64615385	11.75501132	18.23363079	13.76804206	7.33056872	19.38489268	12.81955125	11.69058168	6.928250015	8.828571429	11.05005486	11	10.26364457	12.44951644	11.75501132	11.93616255	11.05005486	0.958765154	0.75812371
P23246	SFPQ	Splicing factor, proline- and glutamine-rich OS=Homo sapiens OX=9606 GN=SFPQ PE=1 SV=2	30.43351186	30.70052113	24.38826319	18.30490387	19.56365256	26.65050408	17.40154948	20.12654376	18.89027688	16.45641026	15.78814057	32.02053543	23.9824757	16.8264218	19.38489268	29.70462446	17.79948549	24.71300006	18.22285714	19.42510058	16	13.73751129	21.70038888	19.56365256	21.07426406	19.38489268	0.971146839	0.796981524
Q13724	MOGS	Mannosyl-oligosaccharide glucosidase OS=Homo sapiens OX=9606 GN=MOGS PE=1 SV=5	5.90558531	6.568847713	2.461766449	3.662292904	3.855946548	4.847575612	4.514617746	4.825308752	5.128525435	2.405128205	5.033129246	4.446726158	3.553608412	7.33056872	2.31320662	2.688507321	2.527225954	4.952166677	8.828571429	4.350018287	3	2.157955572	4.473520356	4.825308752	4.195323195	3.553608412	0.937812475	0.71779292
Q8N4V1	MMGT1	Membrane magnesium transporter 1 OS=Homo sapiens OX=9606 GN=MMGT1 PE=1 SV=1	1	2.856282571	2.461766449	2.331146452	2.427973274	1	1	1	2.376175145	1	1	1	1	1	2.31320662	2.688507321	1	2.976083338	1	1	1	2.157955572	1.677576717	1	1.557795714	1	0.928598792	0.727479562
O75340	PDCD6	Programmed cell death protein 6 OS=Homo sapiens OX=9606 GN=PDCD6 PE=1 SV=1	1	1	1	2.331146452	1	1	2.171539249	1	2.376175145	1	2.344376415	1	1	1	2.31320662	1	1	1	4.131428571	1	2	2.157955572	1.474839751	1	1.600235524	1	1.085023321	0.731396956
P12956	XRCC6	X-ray repair cross-complementing protein 6 OS=Homo sapiens OX=9606 GN=XRCC6 PE=1 SV=2	64.77260903	49.26334684	28.77356254	43.59668646	26.70351893	45.88838214	42.0038737	39.25308752	28.5235029	34.72307692	33.26503397	42.3607139	46.96495141	26.32227488	37.76978535	34.77014642	37.6534229	36.56950009	43.27428571	34.50018287	44	41.52844501	39.70606191	39.25308752	38.70124623	37.76978535	0.974693646	0.794258129
P13861	PRKAR2A	cAMP-dependent protein kinase type II-alpha regulatory subunit OS=Homo sapiens OX=9606 GN=PRKAR2A PE=1 SV=2	10.81117062	21.41910828	12.69413159	16.97375742	15.27973274	11.26020163	19.74462798	18.21388939	18.89027688	13.64615385	18.4768934	21.68035695	21.42886729	16.8264218	12.81885958	14.50805857	16.27225954	14.83258337	11.96	9.375045718	16	14.89546686	16.12817671	16.97375742	15.50890179	14.89546686	0.961602918	0.694081597
Q09161	NCBP1	Nuclear cap-binding protein subunit 1 OS=Homo sapiens OX=9606 GN=NCBP1 PE=1 SV=1	1	1	1	1	1	1	1	2.912654376	1	1	1	1	1	1	1	1	1	2.976083338	1	1	2	1	1.173877671	1	1.270553031	1	1.082355566	0.713736504
Q9NQA3	WASH6P	WAS protein family homolog 6 OS=Homo sapiens OX=9606 GN=WASH6P PE=1 SV=3	1	4.712565142	1	4.993439356	1	4.847575612	3.343078497	1	5.128525435	9.430769231	2.344376415	4.446726158	1	1	2.31320662	6.065521964	7.108903816	1	5.697142857	1	1	3.315911143	3.527302699	3.343078497	3.086128414	2.31320662	0.874925879	0.684370844
A0A0A0MQX8	MBNL1	Muscleblind-like protein 1 OS=Homo sapiens OX=9606 GN=MBNL1 PE=1 SV=1	1	1	1	2.331146452	1	2.282525204	2.171539249	1	1	1	1	1	1	1	1	1	1	2.976083338	1	1	2	1	1.344110082	1	1.270553031	1	0.945274533	0.782284017
Q9UL18	AGO1	Protein argonaute-1 OS=Homo sapiens OX=9606 GN=AGO1 PE=1 SV=3	1	2.856282571	1	1	1	1	1	1	1	1	1	1	1	1	2.31320662	1	2.527225954	1	1	1	1	1	1.168752961	1	1.258221143	1	1.076550122	0.715782805
Q96QK1	VPS35	Vacuolar protein sorting-associated protein 35 OS=Homo sapiens OX=9606 GN=VPS35 PE=1 SV=2	13.26396327	13.993978	11.23236515	10.31802516	6.711893096	11.26020163	11.54385324	14.38858063	13.3855763	12.24102564	9.066258492	11.34017848	11.21443365	16.8264218	10.19244634	11.13104393	11.69058168	14.83258337	8.828571429	12.72506401	11	11.42160014	11.58233824	11.54385324	11.92753862	11.34017848	1.029804032	0.721685336
A0A0B4J1V0	IGHV3-15	Immunoglobulin heavy variable 3-15 OS=Homo sapiens OX=9606 GN=IGHV3-15 PE=3 SV=1	1	1	1	1	1	1	1	2.912654376	1	1	2.344376415	1	1	1	4.939619859	1	1	1	1	1	2	1	1.296093708	1	1.449056351	1	1.118018197	0.715297284
J3KQ18	DDT	D-dopachrome decarboxylase OS=Homo sapiens OX=9606 GN=DDT PE=1 SV=1	1	1	1	1	1	1	2.171539249	1	1	1	1	1	1	1	1	1	1	1	1	1	3	1	1.106503568	1	1.181818182	1	1.068065405	0.72451853
O75569	PRKRA	Interferon-inducible double-stranded RNA-dependent protein kinase activator A OS=Homo sapiens OX=9606 GN=PRKRA PE=1 SV=1	1	1	1	1	1	1	2.171539249	1	1	1	1	1	1	1	1	1	1	1	1	1	3	1	1.106503568	1	1.181818182	1	1.068065405	0.72451853
P27708	CAD	CAD protein OS=Homo sapiens OX=9606 GN=CAD PE=1 SV=3	1	1	1	1	1	4.847575612	2.171539249	1	5.128525435	2.405128205	2.344376415	1	1	1	2.31320662	4.377014642	5.581677862	1	2.565714286	1	3	2.157955572	2.081558629	1	2.272324453	2.157955572	1.091645665	0.776262489
P30153	PPP2R1A	Serine/threonine-protein phosphatase 2A 65 kDa regulatory subunit A alpha isoform OS=Homo sapiens OX=9606 GN=PPP2R1A PE=1 SV=4	10.81117062	23.27539085	18.54119739	18.30490387	28.1314922	21.52040326	22.08770648	14.38858063	16.13792659	19.26666667	19.82126981	4.446726158	18.87525888	19.99170616	19.38489268	22.95059518	20.8539374	12.85650003	18.22285714	21.10010972	26	21.84320029	19.29879167	19.26666667	18.77507124	19.99170616	0.972862527	0.816509514
P48553	TRAPPC10	Trafficking protein particle complex subunit 10 OS=Homo sapiens OX=9606 GN=TRAPPC10 PE=1 SV=2	1	1	1	1	1	2.282525204	1	1	1	2.405128205	1	1	1	1	1	1	1	1	2.565714286	1	1	3.315911143	1.244332128	1	1.352875039	1	1.087229855	0.714424919
P39656	DDOST	Dolichyl-diphosphooligosaccharide--protein glycosyltransferase 48 kDa subunit OS=Homo sapiens OX=9606 GN=DDOST PE=1 SV=4	13.26396327	10.28141285	9.770598696	11.64917161	9.567839644	8.695151224	11.54385324	10.56327188	6.50470058	16.45641026	11.75501132	4.446726158	8.660825235	13.66113744	14.1320662	11.13104393	5.581677862	12.85650003	13.52571429	9.375045718	16	14.89546686	10.91376224	10.56327188	11.29692761	12.85650003	1.035108459	0.785499365
Q6RW13	AGTRAP	Type-1 angiotensin II receptor-associated protein OS=Homo sapiens OX=9606 GN=AGTRAP PE=1 SV=1	3.452792655	4.712565142	3.923532899	2.331146452	1	6.130100816	4.514617746	2.912654376	2.376175145	3.81025641	3.688752831	4.446726158	1	1	1	2.688507321	4.054451908	4.952166677	5.697142857	4.350018287	4	3.315911143	3.532054043	3.688752831	3.318629487	4	0.939574946	0.747786112
Q15063	POSTN	Periostin OS=Homo sapiens OX=9606 GN=POSTN PE=1 SV=2	40.24468248	1	1	3.662292904	1	1	4.514617746	2.912654376	1	2.405128205	13.09938774	1	6.107216823	1	8.879239718	4.377014642	2.527225954	12.85650003	2.565714286	2.675009144	39	10.26364457	6.530796677	2.405128205	8.295596834	4.377014642	1.270227392	0.718714357
A6XMV9	PRSS2	Protease serine 2 preproprotein OS=Homo sapiens OX=9606 GN=PRSS2 PE=1 SV=1	1	2.856282571	1	1	1	1	1	1	1	3.81025641	2.344376415	1	3.553608412	1	2.31320662	2.688507321	1	2.976083338	1	1	1	1	1.546446854	1	1.684673245	1	1.089383214	0.747409409
Q7L5N1	COPS6	COP9 signalosome complex subunit 6 OS=Homo sapiens OX=9606 GN=COPS6 PE=1 SV=1	1	1	1	1	1	1	2.171539249	2.912654376	1	1	2.344376415	1	1	1	2.31320662	1	1	1	1	1	3	3.315911143	1.402597276	1	1.511737978	1	1.077813285	0.756534108
P62280	RPS11	40S ribosomal protein S11 OS=Homo sapiens OX=9606 GN=RPS11 PE=1 SV=3	15.71675593	6.568847713	9.770598696	8.986878711	8.13986637	9.977676428	8.029235492	6.737963129	5.128525435	6.620512821	6.377505661	4.446726158	8.660825235	7.33056872	7.566033098	7.754029285	13.21780763	4.952166677	8.828571429	9.375045718	6	9.105689001	8.368578762	8.029235492	7.93067845	7.754029285	0.947673276	0.702541662
A0A024R6I7	SERPINA1	Alpha-1-antitrypsin OS=Homo sapiens OX=9606 GN=SERPINA1 PE=1 SV=1	20.62234124	38.12565142	30.23532899	51.58356517	9.567839644	9.977676428	81.83620816	56.46697691	35.40437862	69.85128205	80.3182085	7.893452317	31.64330094	26.32227488	85.04522366	4.377014642	30.01729313	30.64125008	69.89142857	26.12513715	118	83.21484558	43.99904156	38.12565142	46.65192918	30.64125008	1.060294214	0.846554621
E9PI68	SPCS2	Signal peptidase complex subunit 2 OS=Homo sapiens OX=9606 GN=SPCS2 PE=1 SV=1	3.452792655	4.712565142	3.923532899	2.331146452	2.427973274	1	2.171539249	1	1	2.405128205	2.344376415	1	3.553608412	1	2.31320662	2.688507321	4.054451908	4.952166677	1	1	4	3.315911143	2.43355039	2.344376415	2.62525928	2.688507321	1.078777448	0.741235341
Q8TCZ2	CD99L2	CD99 antigen-like protein 2 OS=Homo sapiens OX=9606 GN=CD99L2 PE=1 SV=1	1	1	1	1	2.427973274	1	1	1	1	1	1	1	1	1	1	1	1	1	1	1	2	2.157955572	1.129815752	1	1.196177779	1	1.058737035	0.723796085
P19652	ORM2	Alpha-1-acid glycoprotein 2 OS=Homo sapiens OX=9606 GN=ORM2 PE=1 SV=2	1	1	1	1	1	1	2.171539249	1	1	2.405128205	2.344376415	1	1	1	2.31320662	1	1	1	1	1	2	3.315911143	1.356458534	1	1.420828888	1	1.047454716	0.832247202
Q9NZ08	ERAP1	Endoplasmic reticulum aminopeptidase 1 OS=Homo sapiens OX=9606 GN=ERAP1 PE=1 SV=3	8.358377965	4.712565142	2.461766449	3.662292904	5.283919822	6.130100816	3.343078497	4.825308752	3.75235029	3.81025641	3.688752831	4.446726158	3.553608412	1	3.626413239	1	4.054451908	2.976083338	10.39428571	4.350018287	7	4.473866715	4.548069989	3.81025641	4.261404888	4.054451908	0.936969945	0.761212978
P62314	SNRPD1	Small nuclear ribonucleoprotein Sm D1 OS=Homo sapiens OX=9606 GN=SNRPD1 PE=1 SV=1	1	2.856282571	2.461766449	4.993439356	3.855946548	4.847575612	2.171539249	4.825308752	2.376175145	5.215384615	5.033129246	1	3.553608412	1	6.252826479	4.377014642	2.527225954	2.976083338	4.131428571	6.025027431	5	4.473866715	3.603322504	3.855946548	3.756098322	4.131428571	1.042398597	0.82834116
Q4G0F5	VPS26B	Vacuolar protein sorting-associated protein 26B OS=Homo sapiens OX=9606 GN=VPS26B PE=1 SV=2	1	6.568847713	5.385299348	3.662292904	2.427973274	3.565050408	3.343078497	6.737963129	3.75235029	5.215384615	3.688752831	4.446726158	6.107216823	4.16528436	7.566033098	1	4.054451908	1	2.565714286	4.350018287	3	4.473866715	4.12245391	3.688752831	3.884482876	4.16528436	0.942274422	0.765826876
Q9NRX5	SERINC1	Serine incorporator 1 OS=Homo sapiens OX=9606 GN=SERINC1 PE=1 SV=1	1	2.856282571	2.461766449	2.331146452	1	4.847575612	1	1	2.376175145	1	2.344376415	1	1	1	1	2.688507321	2.527225954	2.976083338	4.131428571	2.675009144	3	2.157955572	2.019756604	2.331146452	2.196019082	2.527225954	1.087269168	0.719328541
A0A087WUL9	PSMD13	26S proteasome non-ATPase regulatory subunit 13 OS=Homo sapiens OX=9606 GN=PSMD13 PE=1 SV=1	1	2.856282571	2.461766449	2.331146452	1	3.565050408	3.343078497	2.912654376	2.376175145	2.405128205	3.688752831	1	1	1	3.626413239	4.377014642	4.054451908	1	4.131428571	1	3	5.631822286	2.540003176	2.461766449	2.711011877	3	1.067326176	0.776302564
P01009	SERPINA1	Alpha-1-antitrypsin OS=Homo sapiens OX=9606 GN=SERPINA1 PE=1 SV=3	27.9807192	49.26334684	34.62062833	54.24585807	10.99581292	15.10777724	81.83620816	56.46697691	38.15672891	74.06666667	88.384467	11.34017848	41.85773459	32.6528436	91.61125676	6.065521964	36.12619694	32.61733342	68.32571429	27.8001463	119	91.32053459	48.28410821	49.26334684	50.79249645	36.12619694	1.051950597	0.854307718
P11717	IGF2R	Cation-independent mannose-6-phosphate receptor OS=Homo sapiens OX=9606 GN=IGF2R PE=1 SV=3	5.90558531	1	3.923532899	3.662292904	2.427973274	4.847575612	3.343078497	1	3.75235029	2.405128205	3.688752831	1	6.107216823	7.33056872	1	2.688507321	2.527225954	2.976083338	1	1	5	2.157955572	3.268751802	3.662292904	2.980687066	2.527225954	0.91187317	0.724842946
P01019	AGT	Angiotensinogen OS=Homo sapiens OX=9606 GN=AGT PE=1 SV=1	8.358377965	2.856282571	6.847065797	8.986878711	6.711893096	8.695151224	5.686156995	6.737963129	9.257050869	13.64615385	14.44376415	7.893452317	6.107216823	7.33056872	10.19244634	2.688507321	7.108903816	6.928250015	11.96	7.700036575	12	9.105689001	8.384248941	8.358377965	8.092279175	7.700036575	0.965176396	0.823328883
Q7L7X3	TAOK1	Serine/threonine-protein kinase TAO1 OS=Homo sapiens OX=9606 GN=TAOK1 PE=1 SV=1	1	1	1	2.331146452	2.427973274	1	2.171539249	1	2.376175145	1	1	1	1	1	1	2.688507321	2.527225954	1	1	1	2	3.315911143	1.482439465	1	1.593785856	1	1.075110245	0.74145564
P51452	DUSP3	Dual specificity protein phosphatase 3 OS=Homo sapiens OX=9606 GN=DUSP3 PE=1 SV=1	5.90558531	6.568847713	5.385299348	6.324585807	6.711893096	6.130100816	10.37231399	6.737963129	10.63322601	8.025641026	7.721882077	4.446726158	6.107216823	7.33056872	11.50565296	9.442536606	7.108903816	2.976083338	7.262857143	4.350018287	7	9.105689001	7.319758029	6.711893096	6.966932077	7.108903816	0.95179814	0.703390233
Q96JG6	VPS50	Syndetin OS=Homo sapiens OX=9606 GN=VPS50 PE=1 SV=3	1	1	2.461766449	1	1	1	1	1	1	1	1	1	1	1	1	1	1	1	1	1	2	2.157955572	1.132887859	1	1.196177779	1	1.055866006	0.738989888
O43760	SYNGR2	Synaptogyrin-2 OS=Homo sapiens OX=9606 GN=SYNGR2 PE=1 SV=1	5.90558531	2.856282571	2.461766449	3.662292904	2.427973274	2.282525204	3.343078497	4.825308752	3.75235029	1	3.688752831	1	3.553608412	4.16528436	3.626413239	6.065521964	2.527225954	4.952166677	2.565714286	2.675009144	3	4.473866715	3.291446917	3.343078497	3.50952825	3.553608412	1.06625698	0.709692919
Q05519	SRSF11	Serine/arginine-rich splicing factor 11 OS=Homo sapiens OX=9606 GN=SRSF11 PE=1 SV=1	3.452792655	2.856282571	1	1	2.427973274	3.565050408	5.686156995	2.912654376	3.75235029	1	3.688752831	1	1	1	2.31320662	1	2.527225954	4.952166677	5.697142857	2.675009144	4	3.315911143	2.849273945	2.912654376	2.680060218	2.527225954	0.940611633	0.801941949
P52594	AGFG1	Arf-GAP domain and FG repeat-containing protein 1 OS=Homo sapiens OX=9606 GN=AGFG1 PE=1 SV=2	1	6.568847713	3.923532899	2.331146452	2.427973274	2.282525204	3.343078497	2.912654376	3.75235029	3.81025641	1	4.446726158	1	1	3.626413239	4.377014642	5.581677862	1	2.565714286	4.350018287	2	6.789777858	3.032033192	2.912654376	3.339758394	3.626413239	1.10149137	0.689455233
Q6VEQ5	WASH2P	WAS protein family homolog 2 OS=Homo sapiens OX=9606 GN=WASH2P PE=2 SV=2	1	4.712565142	1	3.662292904	2.427973274	3.565050408	2.171539249	1	3.75235029	6.620512821	2.344376415	4.446726158	1	1	1	4.377014642	7.108903816	1	4.131428571	1	2	2.157955572	2.932423682	2.427973274	2.656548069	2	0.905922321	0.73895706
Q8NF37	LPCAT1	Lysophosphatidylcholine acyltransferase 1 OS=Homo sapiens OX=9606 GN=LPCAT1 PE=1 SV=2	3.452792655	1	1	1	1	1	1	1	1	1	1	1	1	1	1	1	2.527225954	1	1	1	1	1	1.22298115	1	1.138838723	1	0.931198917	0.752039172
Q16775	HAGH	Hydroxyacylglutathione hydrolase, mitochondrial OS=Homo sapiens OX=9606 GN=HAGH PE=1 SV=2	3.452792655	6.568847713	5.385299348	7.655732259	10.99581292	4.847575612	6.857696243	6.737963129	9.257050869	5.215384615	3.688752831	4.446726158	6.107216823	10.49585308	10.19244634	4.377014642	7.108903816	1	7.262857143	4.350018287	7	4.473866715	6.423900745	6.568847713	6.074082091	6.107216823	0.9455442	0.749790794
Q9UID3	VPS51	Vacuolar protein sorting-associated protein 51 homolog OS=Homo sapiens OX=9606 GN=VPS51 PE=1 SV=2	3.452792655	2.856282571	1	1	1	2.282525204	1	1	2.376175145	2.405128205	2.344376415	1	1	1	1	1	1	2.976083338	2.565714286	2.675009144	3	2.157955572	1.883389109	2.282525204	1.761342031	1	0.935198161	0.754672795
O75935	DCTN3	Dynactin subunit 3 OS=Homo sapiens OX=9606 GN=DCTN3 PE=1 SV=1	1	2.856282571	1	2.331146452	2.427973274	2.282525204	1	2.912654376	2.376175145	1	1	4.446726158	1	1	1	2.688507321	1	2.976083338	2.565714286	1	2	2.157955572	1.835159729	2.282525204	1.984998789	2	1.081649056	0.725906185
J3KS54	FLII	Protein flightless-1 homolog OS=Homo sapiens OX=9606 GN=FLII PE=1 SV=1	1	1	1	3.662292904	2.427973274	3.565050408	3.343078497	2.912654376	2.376175145	1	2.344376415	1	1	1	2.31320662	2.688507321	5.581677862	1	4.131428571	1	3	3.315911143	2.239236456	2.376175145	2.366430138	2.31320662	1.056802256	0.825976873
Q14498	RBM39	RNA-binding protein 39 OS=Homo sapiens OX=9606 GN=RBM39 PE=1 SV=2	5.90558531	6.568847713	6.847065797	6.324585807	3.855946548	8.695151224	6.857696243	8.650617505	2.376175145	3.81025641	3.688752831	1	3.553608412	1	3.626413239	11.13104393	11.69058168	4.952166677	5.697142857	6.025027431	4	6.789777858	5.780061867	6.324585807	5.405978371	4.952166677	0.935280365	0.763726094
P01624	IGKV3-15	Immunoglobulin kappa variable 3-15 OS=Homo sapiens OX=9606 GN=IGKV3-15 PE=1 SV=2	5.90558531	4.712565142	2.461766449	4.993439356	1	1	3.343078497	4.825308752	3.75235029	2.405128205	3.688752831	7.893452317	3.553608412	1	4.939619859	1	2.527225954	4.952166677	1	4.350018287	3	2.157955572	3.462543167	3.688752831	3.306731552	3	0.955000817	0.848886258
P19623	SRM	Spermidine synthase OS=Homo sapiens OX=9606 GN=SRM PE=1 SV=1	1	2.856282571	1	1	2.427973274	4.847575612	1	1	2.376175145	1	1	1	1	1	2.31320662	2.688507321	4.054451908	4.952166677	1	1	1	1	1.773455146	1	1.909848411	1	1.076908213	0.814035871
Q9ULP9	TBC1D24	TBC1 domain family member 24 OS=Homo sapiens OX=9606 GN=TBC1D24 PE=1 SV=2	1	2.856282571	1	1	1	1	1	1	1	1	1	1	1	1	1	2.688507321	1	1	1	1	2	1	1.168752961	1	1.244409756	1	1.064732923	0.7556704
Q9UIL1	SCOC	Short coiled-coil protein OS=Homo sapiens OX=9606 GN=SCOC PE=1 SV=2	1	1	1	1	2.427973274	2.282525204	2.171539249	1	1	2.405128205	3.688752831	1	1	1	3.626413239	1	2.527225954	1	4.131428571	1	2	2.157955572	1.725083524	1	1.858456667	1	1.077314021	0.767306321
P00973	OAS1	2'-5'-oligoadenylate synthase 1 OS=Homo sapiens OX=9606 GN=OAS1 PE=1 SV=4	1	1	2.461766449	1	1	1	1	2.912654376	1	1	1	1	1	1	2.31320662	1	1	1	1	1	1	2.157955572	1.30676553	1	1.224651108	1	0.937162085	0.752729143
P46459	NSF	Vesicle-fusing ATPase OS=Homo sapiens OX=9606 GN=NSF PE=1 SV=3	10.81117062	12.13769543	12.69413159	7.655732259	5.283919822	11.26020163	9.200774741	10.56327188	5.128525435	12.24102564	9.066258492	4.446726158	13.76804206	7.33056872	7.566033098	11.13104393	10.16335572	4.952166677	18.22285714	4.350018287	7	12.57955572	9.64024614	10.56327188	9.228215228	7.566033098	0.957259295	0.793172961
P19320	VCAM1	Vascular cell adhesion protein 1 OS=Homo sapiens OX=9606 GN=VCAM1 PE=1 SV=1	1	1	1	1	2.427973274	6.130100816	2.171539249	1	1	1	1	1	1	1	2.31320662	1	2.527225954	2.976083338	2.565714286	1	1	1	1.702692122	1	1.580202745	1	0.928061348	0.819888106
Q15006	EMC2	ER membrane protein complex subunit 2 OS=Homo sapiens OX=9606 GN=EMC2 PE=1 SV=1	5.90558531	4.712565142	3.923532899	2.331146452	3.855946548	2.282525204	1	4.825308752	1	2.405128205	1	1	3.553608412	1	4.939619859	4.377014642	2.527225954	2.976083338	2.565714286	2.675009144	2	3.315911143	3.021976228	2.405128205	2.811835162	2.675009144	0.930462369	0.745356875
Q92930	RAB8B	Ras-related protein Rab-8B OS=Homo sapiens OX=9606 GN=RAB8B PE=1 SV=2	20.62234124	21.41910828	14.15589804	11.64917161	9.567839644	11.26020163	15.05847098	16.30123501	10.63322601	13.64615385	11.75501132	18.23363079	18.87525888	23.15699052	8.879239718	14.50805857	14.74503359	12.85650003	13.52571429	9.375045718	9	17.211378	14.18805978	13.64615385	14.57880456	14.50805857	1.027540395	0.831470248
P62310	LSM3	U6 snRNA-associated Sm-like protein LSm3 OS=Homo sapiens OX=9606 GN=LSM3 PE=1 SV=2	3.452792655	2.856282571	1	2.331146452	1	2.282525204	2.171539249	1	2.376175145	1	2.344376415	1	1	4.16528436	2.31320662	2.688507321	2.527225954	2.976083338	2.565714286	1	1	2.157955572	1.983167063	2.282525204	2.126725223	2.31320662	1.072388334	0.726240113
Q9Y3C8	UFC1	Ubiquitin-fold modifier-conjugating enzyme 1 OS=Homo sapiens OX=9606 GN=UFC1 PE=1 SV=3	3.452792655	1	1	1	1	1	1	1	1	1	1	1	1	1	1	1	2.527225954	2.976083338	1	1	1	1	1.22298115	1	1.318482663	1	1.078089112	0.76143158
P13671	C6	Complement component C6 OS=Homo sapiens OX=9606 GN=C6 PE=1 SV=3	3.452792655	1	1	3.662292904	1	2.282525204	5.686156995	1	5.128525435	5.215384615	7.721882077	1	1	7.33056872	2.31320662	1	2.527225954	1	5.697142857	2.675009144	9	6.789777858	3.377232717	3.452792655	3.666630105	2.527225954	1.085690686	0.802123171
Q7Z6Z7	HUWE1	E3 ubiquitin-protein ligase HUWE1 OS=Homo sapiens OX=9606 GN=HUWE1 PE=1 SV=3	1	2.856282571	5.385299348	4.993439356	6.711893096	6.130100816	4.514617746	4.825308752	5.128525435	6.620512821	6.377505661	4.446726158	3.553608412	4.16528436	2.31320662	7.754029285	11.69058168	1	5.697142857	2.675009144	7	6.789777858	4.958498691	5.128525435	5.189578761	4.446726158	1.04660283	0.82792109
Q13838	DDX39B	Spliceosome RNA helicase DDX39B OS=Homo sapiens OX=9606 GN=DDX39B PE=1 SV=1	15.71675593	12.13769543	9.770598696	8.986878711	10.99581292	6.130100816	9.200774741	12.47592626	6.50470058	3.81025641	3.688752831	7.893452317	16.32165047	10.49585308	6.252826479	11.13104393	4.054451908	14.83258337	4.131428571	12.72506401	11	5.631822286	9.038023029	9.200774741	9.497288765	10.49585308	1.050814845	0.790189568
Q9BZG1	RAB34	Ras-related protein Rab-34 OS=Homo sapiens OX=9606 GN=RAB34 PE=1 SV=1	1	1	1	1	2.427973274	1	2.171539249	1	2.376175145	2.405128205	1	1	1	4.16528436	3.626413239	1	1	1	1	1	2	1	1.489165079	1	1.617427055	1	1.086130126	0.756884727
P35658	NUP214	Nuclear pore complex protein Nup214 OS=Homo sapiens OX=9606 GN=NUP214 PE=1 SV=2	1	1	1	1	1	2.282525204	3.343078497	1	1	1	2.344376415	1	1	1	2.31320662	1	1	1	4.131428571	1	3	1	1.451816374	1	1.585875926	1	1.092339193	0.746822733
Q70UQ0	IKBIP	Inhibitor of nuclear factor kappa-B kinase-interacting protein OS=Homo sapiens OX=9606 GN=IKBIP PE=1 SV=1	3.452792655	2.856282571	2.461766449	1	1	2.282525204	2.171539249	1	1	2.405128205	1	1	1	1	2.31320662	2.688507321	2.527225954	1	2.565714286	1	2	2.157955572	1.875457667	2.171539249	1.75023725	2	0.933232075	0.726137228
A0A0A0MSV9	TAPBP	Tapasin OS=Homo sapiens OX=9606 GN=TAPBP PE=1 SV=1	1	1	1	1	1	2.282525204	1	1	1	1	1	1	1	1	1	1	1	2.976083338	1	1	1	1	1.1165932	1	1.17964394	1	1.056467064	0.771482407
P78560	CRADD	Death domain-containing protein CRADD OS=Homo sapiens OX=9606 GN=CRADD PE=1 SV=1	1	1	1	2.331146452	1	2.282525204	2.171539249	1	1	1	1	1	1	1	1	1	4.054451908	1	1	1	1	1	1.344110082	1	1.277677446	1	0.950575004	0.842419434
Q9Y3P9	RABGAP1	Rab GTPase-activating protein 1 OS=Homo sapiens OX=9606 GN=RABGAP1 PE=1 SV=3	3.452792655	2.856282571	5.385299348	3.662292904	3.855946548	3.565050408	2.171539249	4.825308752	3.75235029	2.405128205	2.344376415	7.893452317	6.107216823	1	1	4.377014642	5.581677862	1	4.131428571	4.350018287	3	2.157955572	3.479669759	3.565050408	3.690796734	4.131428571	1.060674429	0.783071219
P00739	HPR	Haptoglobin-related protein OS=Homo sapiens OX=9606 GN=HPR PE=2 SV=2	10.81117062	1	1	6.324585807	1	1	6.857696243	1	5.128525435	3.81025641	3.688752831	7.893452317	1	1	8.879239718	1	1	2.976083338	2.565714286	7.700036575	5	4.473866715	3.783726122	3.688752831	3.953490268	2.976083338	1.044866922	0.900775404
Q96EP5	DAZAP1	DAZ-associated protein 1 OS=Homo sapiens OX=9606 GN=DAZAP1 PE=1 SV=1	1	1	1	2.331146452	2.427973274	4.847575612	1	1	2.376175145	1	1	4.446726158	1	1	1	4.377014642	1	2.976083338	1	1	2	1	1.725715498	1	1.890893104	1	1.095715432	0.770020718
Q96DA6	DNAJC19	Mitochondrial import inner membrane translocase subunit TIM14 OS=Homo sapiens OX=9606 GN=DNAJC19 PE=1 SV=3	1	2.856282571	1	2.331146452	1	1	1	2.912654376	1	1	1	1	3.553608412	1	1	2.688507321	1	1	1	1	1	1	1.463643945	1	1.385646885	1	0.946710359	0.830618776
P08579	SNRPB2	U2 small nuclear ribonucleoprotein B'' OS=Homo sapiens OX=9606 GN=SNRPB2 PE=1 SV=1	1	2.856282571	3.923532899	1	2.427973274	1	1	1	1	1	2.344376415	1	1	4.16528436	2.31320662	1	2.527225954	1	1	2.675009144	2	1	1.686560469	1	1.789156916	1	1.060831763	0.819607408
P67812	SEC11A	Signal peptidase complex catalytic subunit SEC11A OS=Homo sapiens OX=9606 GN=SEC11A PE=1 SV=1	3.452792655	2.856282571	2.461766449	2.331146452	1	2.282525204	3.343078497	2.912654376	3.75235029	2.405128205	2.344376415	1	1	4.16528436	3.626413239	1	2.527225954	1	2.565714286	1	5	4.473866715	2.64928192	2.461766449	2.487136778	2.527225954	0.938796569	0.763341846
P28072	PSMB6	Proteasome subunit beta type-6 OS=Homo sapiens OX=9606 GN=PSMB6 PE=1 SV=4	8.358377965	8.425130284	5.385299348	7.655732259	8.13986637	6.130100816	4.514617746	10.56327188	7.880875724	9.430769231	6.377505661	4.446726158	8.660825235	16.8264218	4.939619859	7.754029285	7.108903816	2.976083338	5.697142857	7.700036575	6	6.789777858	7.532867935	7.880875724	7.172687889	6.789777858	0.952185536	0.769371177
Q9UQ80	PA2G4	Proliferation-associated protein 2G4 OS=Homo sapiens OX=9606 GN=PA2G4 PE=1 SV=3	8.358377965	10.28141285	11.23236515	7.655732259	10.99581292	7.41262602	9.200774741	6.737963129	6.50470058	8.025641026	5.033129246	4.446726158	6.107216823	10.49585308	8.879239718	16.19656589	11.69058168	8.904333354	4.131428571	7.700036575	10	5.631822286	8.312594171	8.025641026	8.562164012	8.879239718	1.030023099	0.84022649
P31431	SDC4	Syndecan-4 OS=Homo sapiens OX=9606 GN=SDC4 PE=1 SV=2	3.452792655	2.856282571	3.923532899	2.331146452	2.427973274	4.847575612	3.343078497	2.912654376	2.376175145	3.81025641	2.344376415	1	3.553608412	4.16528436	3.626413239	7.754029285	5.581677862	1	2.565714286	1	3	3.315911143	3.147804028	2.912654376	3.323876235	3.315911143	1.055934933	0.794798851
O14907	TAX1BP3	Tax1-binding protein 3 OS=Homo sapiens OX=9606 GN=TAX1BP3 PE=1 SV=2	3.452792655	4.712565142	3.923532899	2.331146452	3.855946548	2.282525204	3.343078497	1	2.376175145	2.405128205	3.688752831	4.446726158	3.553608412	1	1	4.377014642	2.527225954	4.952166677	2.565714286	4.350018287	1	2.157955572	3.03378578	3.343078497	2.902766363	2.565714286	0.956813227	0.815969245
A8MXH5	COL4A6	Collagen alpha-6(IV) chain OS=Homo sapiens OX=9606 GN=COL4A6 PE=1 SV=2	1	1	1	3.662292904	5.283919822	8.695151224	9.200774741	1	2.376175145	2.405128205	7.721882077	1	1	1	7.566033098	4.377014642	5.581677862	4.952166677	8.828571429	2.675009144	5	4.473866715	3.940484011	2.405128205	4.223121779	4.473866715	1.071726663	0.824899437
Q9UHY7	ENOPH1	Enolase-phosphatase E1 OS=Homo sapiens OX=9606 GN=ENOPH1 PE=1 SV=1	1	1	1	1	5.283919822	2.282525204	2.171539249	1	2.376175145	2.405128205	1	1	1	1	3.626413239	1	1	1	1	1	5	2.157955572	1.865389784	1	1.707669892	1	0.915449364	0.78482185
P33316	DUT	Deoxyuridine 5'-triphosphate nucleotidohydrolase, mitochondrial OS=Homo sapiens OX=9606 GN=DUT PE=1 SV=4	1	2.856282571	1	3.662292904	2.427973274	1	1	1	1	1	1	1	1	1	2.31320662	2.688507321	4.054451908	1	1	1	2	1	1.540595341	1	1.641469623	1	1.065477468	0.814193483
Q9Y4P1	ATG4B	Cysteine protease ATG4B OS=Homo sapiens OX=9606 GN=ATG4B PE=1 SV=2	1	1	1	2.331146452	1	2.282525204	1	1	1	1	1	1	1	1	1	2.688507321	2.527225954	1	1	1	1	1	1.237606514	1	1.292339389	1	1.044224779	0.830896251
H0Y8C6	IPO5	Importin-5 (Fragment) OS=Homo sapiens OX=9606 GN=IPO5 PE=1 SV=1	1	1	2.461766449	2.331146452	1	2.282525204	1	1	1	1	1	1	1	1	1	1	1	1	1	1	3	2.157955572	1.370494373	1	1.28708687	1	0.939140572	0.766942636
E9PFW3	AP2M1	AP-2 complex subunit mu OS=Homo sapiens OX=9606 GN=AP2M1 PE=1 SV=1	15.71675593	12.13769543	12.69413159	20.96719678	12.42378619	18.95535286	16.23001023	4.825308752	13.3855763	17.86153846	18.4768934	7.893452317	8.660825235	10.49585308	22.01130592	9.442536606	13.21780763	6.928250015	19.78857143	11.05005486	19	28.79093372	14.8794769	15.71675593	14.29814462	11.05005486	0.960930597	0.819873459
Q9ULV4	CORO1C	Coronin-1C OS=Homo sapiens OX=9606 GN=CORO1C PE=1 SV=1	10.81117062	4.712565142	6.847065797	8.986878711	6.711893096	12.54272684	4.514617746	1	5.128525435	5.215384615	6.377505661	1	6.107216823	7.33056872	4.939619859	4.377014642	5.581677862	12.85650003	5.697142857	7.700036575	6	6.789777858	6.622575787	6.377505661	6.216323203	6	0.938656408	0.756071432
Q9NP61	ARFGAP3	ADP-ribosylation factor GTPase-activating protein 3 OS=Homo sapiens OX=9606 GN=ARFGAP3 PE=1 SV=1	1	1	1	1	1	2.282525204	1	1	1	1	2.344376415	1	1	1	1	2.688507321	2.527225954	1	1	1	1	1	1.238809238	1	1.292339389	1	1.043210971	0.83488933
Q86XP3	DDX42	ATP-dependent RNA helicase DDX42 OS=Homo sapiens OX=9606 GN=DDX42 PE=1 SV=1	8.358377965	1	2.461766449	3.662292904	5.283919822	6.130100816	3.343078497	2.912654376	2.376175145	1	2.344376415	4.446726158	1	1	2.31320662	4.377014642	4.054451908	2.976083338	7.262857143	4.350018287	3	2.157955572	3.533885672	2.912654376	3.358028515	3	0.950236886	0.841732613
Q86X10	RALGAPB	Ral GTPase-activating protein subunit beta OS=Homo sapiens OX=9606 GN=RALGAPB PE=1 SV=1	1	1	2.461766449	1	1	1	3.343078497	2.912654376	2.376175145	2.405128205	3.688752831	1	1	1	4.939619859	1	1	1	2.565714286	1	3	3.315911143	2.0170505	2.376175145	1.892840481	1	0.938419975	0.813107174
Q15257	PTPA	Serine/threonine-protein phosphatase 2A activator OS=Homo sapiens OX=9606 GN=PTPA PE=1 SV=3	1	1	3.923532899	4.993439356	2.427973274	2.282525204	6.857696243	1	6.50470058	6.620512821	7.721882077	1	1	1	6.252826479	6.065521964	4.054451908	2.976083338	4.131428571	2.675009144	5	7.94773343	4.030205677	3.923532899	3.827550439	4.054451908	0.949715907	0.850541724
P25774	CTSS	Cathepsin S OS=Homo sapiens OX=9606 GN=CTSS PE=1 SV=3	1	1	1	2.331146452	1	1	1	2.912654376	1	1	1	1	1	1	3.626413239	1	1	1	1	1	1	1	1.294890984	1	1.23876484	1	0.956655699	0.859286401
Q99447	PCYT2	Ethanolamine-phosphate cytidylyltransferase OS=Homo sapiens OX=9606 GN=PCYT2 PE=1 SV=1	1	2.856282571	2.461766449	2.331146452	2.427973274	2.282525204	2.171539249	2.912654376	2.376175145	1	1	4.446726158	1	1	2.31320662	2.688507321	4.054451908	2.976083338	1	2.675009144	1	1	2.074551156	2.331146452	2.195816772	2.31320662	1.058453905	0.789178103
E7ERK9	EIF2B4	Translation initiation factor eIF-2B subunit delta OS=Homo sapiens OX=9606 GN=EIF2B4 PE=1 SV=1	3.452792655	1	2.461766449	2.331146452	2.427973274	1	2.171539249	1	2.376175145	2.405128205	2.344376415	4.446726158	3.553608412	4.16528436	2.31320662	1	2.527225954	1	1	1	1	2.157955572	2.08826344	2.344376415	2.196727916	2.157955572	1.051940035	0.818915189
P41252	IARS	Isoleucine--tRNA ligase, cytoplasmic OS=Homo sapiens OX=9606 GN=IARS PE=1 SV=2	3.452792655	6.568847713	3.923532899	6.324585807	8.13986637	8.695151224	8.029235492	8.650617505	3.75235029	8.025641026	5.033129246	1	3.553608412	7.33056872	10.19244634	7.754029285	7.108903816	6.928250015	4.131428571	6.025027431	10	9.105689001	6.417795475	6.568847713	6.648177417	7.108903816	1.035897364	0.829330742
Q12846	STX4	Syntaxin-4 OS=Homo sapiens OX=9606 GN=STX4 PE=1 SV=2	3.452792655	1	3.923532899	3.662292904	3.855946548	3.565050408	3.343078497	1	2.376175145	3.81025641	3.688752831	1	1	1	3.626413239	4.377014642	4.054451908	2.976083338	2.565714286	4.350018287	3	4.473866715	3.0616253	3.565050408	2.947596583	3	0.962755496	0.833931494
P15927	RPA2	Replication protein A 32 kDa subunit OS=Homo sapiens OX=9606 GN=RPA2 PE=1 SV=1	3.452792655	2.856282571	2.461766449	1	1	1	4.514617746	1	3.75235029	1	1	1	6.107216823	1	2.31320662	2.688507321	1	1	1	1	2	2.157955572	2.094346337	1	1.933353303	1	0.923129699	0.796565794
P84103	SRSF3	Serine/arginine-rich splicing factor 3 OS=Homo sapiens OX=9606 GN=SRSF3 PE=1 SV=1	10.81117062	6.568847713	9.770598696	8.986878711	6.711893096	7.41262602	8.029235492	8.650617505	3.75235029	8.025641026	10.41063491	4.446726158	11.21443365	7.33056872	4.939619859	9.442536606	8.63612977	10.88041669	11.96	6.025027431	8	9.105689001	8.102772189	8.029235492	8.361922535	8.63612977	1.031982924	0.79172969
Q9BTY7	HGH1	Protein HGH1 homolog OS=Homo sapiens OX=9606 GN=HGH1 PE=1 SV=1	1	1	2.461766449	1	1	1	1	1	1	1	1	1	1	1	1	1	1	1	1	1	2	1	1.132887859	1	1.090909091	1	0.962945346	0.796970741
Q6P2Q9	PRPF8	Pre-mRNA-processing-splicing factor 8 OS=Homo sapiens OX=9606 GN=PRPF8 PE=1 SV=2	13.26396327	6.568847713	5.385299348	7.655732259	10.99581292	4.847575612	3.343078497	6.737963129	5.128525435	5.215384615	3.688752831	7.893452317	3.553608412	4.16528436	4.939619859	6.065521964	8.63612977	6.928250015	8.828571429	7.700036575	8	3.315911143	6.620994148	5.385299348	6.366035077	6.928250015	0.961492328	0.820363253
P43490	NAMPT	Nicotinamide phosphoribosyltransferase OS=Homo sapiens OX=9606 GN=NAMPT PE=1 SV=1	5.90558531	2.856282571	1	1	5.283919822	4.847575612	1	1	1	1	1	1	3.553608412	1	1	6.065521964	10.16335572	1	1	1	1	1	2.35394212	1	2.525680554	1	1.072957799	0.876550151
A0A087X0X3	HNRNPM	Heterogeneous nuclear ribonucleoprotein M OS=Homo sapiens OX=9606 GN=HNRNPM PE=1 SV=1	91.75332823	51.11962942	56.54712507	40.93439356	40.98325167	59.99615939	46.6900307	52.64166816	38.15672891	36.12820513	35.9537868	69.93452317	64.84021029	51.64454976	37.76978535	56.7207416	60.56181221	40.52166677	46.40571429	46.22524688	46	39.21253386	50.08220973	46.6900307	50.89425311	46.40571429	1.016214208	0.891008527
O14979	HNRNPDL	Heterogeneous nuclear ribonucleoprotein D-like OS=Homo sapiens OX=9606 GN=HNRNPDL PE=1 SV=3	3.452792655	4.712565142	3.923532899	3.662292904	6.711893096	6.130100816	3.343078497	2.912654376	2.376175145	5.215384615	3.688752831	1	1	4.16528436	7.566033098	4.377014642	4.054451908	2.976083338	4.131428571	4.350018287	5	5.631822286	4.193565725	3.688752831	4.022921499	4.16528436	0.959308084	0.809999553
P38159	RBMX	RNA-binding motif protein, X chromosome OS=Homo sapiens OX=9606 GN=RBMX PE=1 SV=3	15.71675593	17.70654314	8.308832247	8.986878711	13.85175947	11.26020163	9.200774741	10.56327188	12.00940116	8.025641026	6.377505661	18.23363079	13.76804206	13.66113744	10.19244634	12.81955125	5.581677862	8.904333354	7.262857143	11.05005486	10	7.94773343	11.09159687	10.56327188	10.85649678	10.19244634	0.978803765	0.877669106
Q1KMD3	HNRNPUL2	Heterogeneous nuclear ribonucleoprotein U-like protein 2 OS=Homo sapiens OX=9606 GN=HNRNPUL2 PE=1 SV=1	1	8.425130284	9.770598696	6.324585807	8.13986637	6.130100816	4.514617746	1	2.376175145	3.81025641	3.688752831	4.446726158	6.107216823	4.16528436	8.879239718	6.065521964	7.108903816	2.976083338	4.131428571	7.700036575	4	2.157955572	5.016371282	4.514617746	5.248945172	4.446726158	1.046362974	0.834647261
C9JEJ2	PCYT1A	Choline-phosphate cytidylyltransferase A OS=Homo sapiens OX=9606 GN=PCYT1A PE=1 SV=1	1	4.712565142	2.461766449	4.993439356	3.855946548	4.847575612	4.514617746	1	3.75235029	2.405128205	3.688752831	4.446726158	6.107216823	1	3.626413239	1	2.527225954	4.952166677	1	2.675009144	5	3.315911143	3.384740198	3.75235029	3.240969922	3.315911143	0.957523985	0.838224719
Q96PK6	RBM14	RNA-binding protein 14 OS=Homo sapiens OX=9606 GN=RBM14 PE=1 SV=2	18.16954858	10.28141285	8.308832247	8.986878711	9.567839644	9.977676428	5.686156995	8.650617505	9.257050869	5.215384615	3.688752831	11.34017848	13.76804206	4.16528436	6.252826479	9.442536606	10.16335572	12.85650003	7.262857143	7.700036575	5	6.789777858	8.890013753	8.986878711	8.612854119	7.700036575	0.968823486	0.853215883
Q06124	PTPN11	Tyrosine-protein phosphatase non-receptor type 11 OS=Homo sapiens OX=9606 GN=PTPN11 PE=1 SV=2	1	1	2.461766449	1	2.427973274	4.847575612	1	1	2.376175145	3.81025641	1	1	1	1	2.31320662	2.688507321	1	1	2.565714286	2.675009144	2	3.315911143	1.993067899	1	1.868940774	2	0.937720574	0.800386307
Q9NR45	NANS	Sialic acid synthase OS=Homo sapiens OX=9606 GN=NANS PE=1 SV=2	1	2.856282571	2.461766449	1	2.427973274	2.282525204	1	1	2.376175145	1	1	1	1	1	2.31320662	1	2.527225954	2.976083338	1	2.675009144	1	1	1.673156604	1	1.590138641	1	0.950382431	0.812428135
P61326	MAGOH	Protein mago nashi homolog OS=Homo sapiens OX=9606 GN=MAGOH PE=1 SV=1	3.452792655	2.856282571	2.461766449	2.331146452	2.427973274	2.282525204	2.171539249	1	1	1	2.344376415	1	3.553608412	1	1	4.377014642	1	1	2.565714286	2.675009144	2	4.473866715	2.120763843	2.331146452	2.240473927	2	1.056446683	0.807070003
Q6UXN9	WDR82	WD repeat-containing protein 82 OS=Homo sapiens OX=9606 GN=WDR82 PE=1 SV=1	1	1	1	2.331146452	1	2.282525204	2.171539249	1	1	2.405128205	1	1	1	1	2.31320662	1	4.054451908	1	2.565714286	1	1	1	1.47184901	1	1.539397528	1	1.045893647	0.854871517
Q9Y450	HBS1L	HBS1-like protein OS=Homo sapiens OX=9606 GN=HBS1L PE=1 SV=1	1	1	1	1	1	1	2.171539249	1	1	1	1	1	1	1	1	1	1	1	1	2.675009144	1	1	1.106503568	1	1.152273559	1	1.041364521	0.807953051
F6WQW2	RANBP1	Ran-specific GTPase-activating protein OS=Homo sapiens OX=9606 GN=RANBP1 PE=1 SV=1	1	4.712565142	1	1	1	1	1	1	1	1	1	1	1	1	1	1	2.527225954	1	1	1	1	2.157955572	1.337505922	1	1.244107411	1	0.930169647	0.806336603
Q9BT22	ALG1	Chitobiosyldiphosphodolichol beta-mannosyltransferase OS=Homo sapiens OX=9606 GN=ALG1 PE=1 SV=2	1	1	1	1	2.427973274	1	1	1	1	1	1	1	1	1	1	1	1	1	1	1	2	1	1.129815752	1	1.090909091	1	0.965563711	0.808574343
R4GMU1	H6PD	GDH/6PGL endoplasmic bifunctional protein OS=Homo sapiens OX=9606 GN=H6PD PE=1 SV=1	3.452792655	2.856282571	1	1	1	2.282525204	1	1	1	1	1	1	1	1	2.31320662	1	1	1	2.565714286	2.675009144	1	1	1.508327312	1	1.413993641	1	0.93745809	0.789415434
Q16531	DDB1	DNA damage-binding protein 1 OS=Homo sapiens OX=9606 GN=DDB1 PE=1 SV=1	20.62234124	13.993978	9.770598696	11.64917161	9.567839644	15.10777724	9.200774741	10.56327188	12.00940116	10.83589744	13.09938774	4.446726158	11.21443365	7.33056872	16.75847944	16.19656589	10.16335572	18.78475005	8.828571429	12.72506401	11	13.73751129	12.40185813	11.64917161	11.92600239	11.21443365	0.961630287	0.7737519
F5GXV7	NBEA	Neurobeachin OS=Homo sapiens OX=9606 GN=NBEA PE=1 SV=2	1	2.856282571	1	1	2.427973274	1	2.171539249	2.912654376	1	2.405128205	2.344376415	1	3.553608412	1	1	1	4.054451908	1	2.565714286	1	2	1	1.828904917	2.171539249	1.743070419	1	0.953067818	0.842372337
P26447	S100A4	Protein S100-A4 OS=Homo sapiens OX=9606 GN=S100A4 PE=1 SV=1	3.452792655	2.856282571	2.461766449	1	1	1	1	1	1	2.405128205	1	1	1	1	2.31320662	2.688507321	1	1	1	1	3	2.157955572	1.652360898	1	1.559969956	1	0.944085495	0.807231708
O14879	IFIT3	Interferon-induced protein with tetratricopeptide repeats 3 OS=Homo sapiens OX=9606 GN=IFIT3 PE=1 SV=1	1	2.856282571	1	1	1	1	1	1	1	1	1	1	1	1	3.626413239	1	1	1	1	1	1	1	1.168752961	1	1.23876484	1	1.05990306	0.813189764
P50225	SULT1A1	Sulfotransferase 1A1 OS=Homo sapiens OX=9606 GN=SULT1A1 PE=1 SV=3	1	1	1	2.331146452	1	9.977676428	9.200774741	2.912654376	2.376175145	2.405128205	1	1	1	4.16528436	2.31320662	4.377014642	8.63612977	1	4.131428571	1	7	2.157955572	3.109414122	2.331146452	3.343729049	2.31320662	1.075356616	0.855061347
O15212	PFDN6	Prefoldin subunit 6 OS=Homo sapiens OX=9606 GN=PFDN6 PE=1 SV=1	1	1	1	1	1	2.282525204	1	1	1	2.405128205	1	1	1	1	1	2.688507321	2.527225954	1	1	1	1	1	1.244332128	1	1.292339389	1	1.038580745	0.853105712
Q9Y6D5	ARFGEF2	Brefeldin A-inhibited guanine nucleotide-exchange protein 2 OS=Homo sapiens OX=9606 GN=ARFGEF2 PE=1 SV=3	1	2.856282571	1	1	1	1	1	1	1	1	1	1	1	1	2.31320662	1	1	1	1	1	1	1	1.168752961	1	1.11938242	1	0.957757933	0.813661742
P52434	POLR2H	DNA-directed RNA polymerases I, II, and III subunit RPABC3 OS=Homo sapiens OX=9606 GN=POLR2H PE=1 SV=4	1	2.856282571	1	1	1	1	1	1	1	1	1	1	1	1	2.31320662	1	1	1	1	1	1	1	1.168752961	1	1.11938242	1	0.957757933	0.813661742
G3XA98	FBLN5	Fibulin 5, isoform CRA_a OS=Homo sapiens OX=9606 GN=FBLN5 PE=1 SV=1	1	1	2.461766449	4.993439356	1	1	6.857696243	2.912654376	1	6.620512821	5.033129246	1	1	1	8.879239718	1	4.054451908	6.928250015	2.565714286	2.675009144	2	4.473866715	3.079927136	2.461766449	3.234230162	2.565714286	1.050099571	0.886938034
Q9BWF3	RBM4	RNA-binding protein 4 OS=Homo sapiens OX=9606 GN=RBM4 PE=1 SV=1	3.452792655	1	1	1	2.427973274	3.565050408	1	1	1	2.405128205	2.344376415	1	3.553608412	4.16528436	1	1	2.527225954	1	1	1	3	2.157955572	1.835938269	1	1.945824936	1	1.059853138	0.820405802
Q99816	TSG101	Tumor susceptibility gene 101 protein OS=Homo sapiens OX=9606 GN=TSG101 PE=1 SV=2	1	2.856282571	3.923532899	3.662292904	3.855946548	3.565050408	2.171539249	4.825308752	2.376175145	5.215384615	2.344376415	1	3.553608412	4.16528436	2.31320662	4.377014642	7.108903816	2.976083338	2.565714286	2.675009144	2	4.473866715	3.254171773	3.565050408	3.382608303	2.976083338	1.03946827	0.837768509
Q8N335	GPD1L	Glycerol-3-phosphate dehydrogenase 1-like protein OS=Homo sapiens OX=9606 GN=GPD1L PE=1 SV=1	3.452792655	4.712565142	3.923532899	3.662292904	3.855946548	4.847575612	4.514617746	6.737963129	5.128525435	3.81025641	3.688752831	1	6.107216823	1	4.939619859	6.065521964	7.108903816	2.976083338	7.262857143	4.350018287	4	2.157955572	4.394074664	3.923532899	4.269834255	4.350018287	0.971725467	0.868949368
Q9BX66	SORBS1	Sorbin and SH3 domain-containing protein 1 OS=Homo sapiens OX=9606 GN=SORBS1 PE=1 SV=3	10.81117062	10.28141285	3.923532899	6.324585807	5.283919822	2.282525204	6.857696243	2.912654376	2.376175145	3.81025641	7.721882077	1	1	1	11.50565296	6.065521964	5.581677862	4.952166677	11.96	11.05005486	4	9.105689001	5.689619223	5.283919822	6.110978484	5.581677862	1.07405755	0.791271294
Q9NT62	ATG3	Ubiquitin-like-conjugating enzyme ATG3 OS=Homo sapiens OX=9606 GN=ATG3 PE=1 SV=1	1	1	1	1	3.855946548	1	1	1	2.376175145	1	1	1	1	1	2.31320662	1	1	1	1	1	3	1	1.384738336	1	1.301200602	1	0.939672549	0.811531962
O75083	WDR1	WD repeat-containing protein 1 OS=Homo sapiens OX=9606 GN=WDR1 PE=1 SV=4	20.62234124	28.84423856	27.31179609	14.31146452	26.70351893	29.21555449	19.74462798	20.12654376	25.77115261	15.05128205	23.85439906	11.34017848	18.87525888	16.8264218	35.14337211	26.32760982	20.8539374	24.71300006	19.78857143	31.15016459	19	20.68524472	22.86881084	23.85439906	22.2457963	20.68524472	0.97275702	0.810790682
P61313	RPL15	60S ribosomal protein L15 OS=Homo sapiens OX=9606 GN=RPL15 PE=1 SV=2	13.26396327	6.568847713	5.385299348	8.986878711	8.13986637	9.977676428	5.686156995	8.650617505	6.50470058	3.81025641	5.033129246	4.446726158	8.660825235	7.33056872	6.252826479	7.754029285	7.108903816	8.904333354	4.131428571	9.375045718	10	11.42160014	7.455217507	6.568847713	7.762389771	7.754029285	1.041202321	0.77424057
H0Y368	DPM1	Dolichol-phosphate mannosyltransferase subunit 1 (Fragment) OS=Homo sapiens OX=9606 GN=DPM1 PE=1 SV=1	3.452792655	1	1	1	1	1	1	1	2.376175145	2.405128205	1	1	3.553608412	1	1	2.688507321	1	1	1	1	1	1	1.47582691	1	1.385646885	1	0.938895257	0.810359636
O75152	ZC3H11A	Zinc finger CCCH domain-containing protein 11A OS=Homo sapiens OX=9606 GN=ZC3H11A PE=1 SV=3	1	2.856282571	1	2.331146452	1	2.282525204	1	1	1	2.405128205	1	1	1	1	1	4.377014642	2.527225954	1	1	1	1	1	1.534098403	1	1.445840054	1	0.942468913	0.825891053
P31939	ATIC	Bifunctional purine biosynthesis protein PURH OS=Homo sapiens OX=9606 GN=ATIC PE=1 SV=3	8.358377965	15.85026057	5.385299348	10.31802516	2.427973274	6.130100816	6.857696243	2.912654376	5.128525435	13.64615385	10.41063491	1	3.553608412	1	6.252826479	12.81955125	16.27225954	4.952166677	5.697142857	12.72506401	10	7.94773343	7.947791086	6.857696243	7.474577513	6.252826479	0.940459737	0.813693002
Q15018	ABRAXAS2	BRISC complex subunit Abraxas 2 OS=Homo sapiens OX=9606 GN=ABRAXAS2 PE=1 SV=2	1	1	1	2.331146452	2.427973274	1	1	1	1	1	1	1	1	1	1	2.688507321	2.527225954	1	1	1	1	1	1.250829066	1	1.292339389	1	1.033186247	0.87413512
Q6P1J9	CDC73	Parafibromin OS=Homo sapiens OX=9606 GN=CDC73 PE=1 SV=1	1	1	1	1	1	1	1	1	2.376175145	1	1	1	1	1	1	1	1	1	1	1	2	1	1.125106831	1	1.090909091	1	0.969604895	0.827231686
Q99627	COPS8	COP9 signalosome complex subunit 8 OS=Homo sapiens OX=9606 GN=COPS8 PE=1 SV=1	1	4.712565142	3.923532899	4.993439356	5.283919822	4.847575612	2.171539249	1	5.128525435	3.81025641	6.377505661	1	1	1	2.31320662	4.377014642	7.108903816	1	8.828571429	9.375045718	4	5.631822286	3.931714508	4.712565142	4.148596774	4	1.055162262	0.846986658
Q13188	STK3	Serine/threonine-protein kinase 3 OS=Homo sapiens OX=9606 GN=STK3 PE=1 SV=2	1	2.856282571	1	1	1	1	1	1	1	2.405128205	1	1	1	1	1	1	4.054451908	1	1	1	2	1	1.296491889	1	1.368586537	1	1.055607481	0.837774994
Q9NUQ9	FAM49B	Protein FAM49B OS=Homo sapiens OX=9606 GN=FAM49B PE=1 SV=1	5.90558531	4.712565142	1	2.331146452	1	1	1	1	1	2.405128205	1	1	3.553608412	1	2.31320662	1	2.527225954	1	2.565714286	1	3	2.157955572	2.032220464	1	1.919791895	2.157955572	0.944676982	0.852022935
P48426	PIP4K2A	Phosphatidylinositol 5-phosphate 4-kinase type-2 alpha OS=Homo sapiens OX=9606 GN=PIP4K2A PE=1 SV=2	1	4.712565142	2.461766449	2.331146452	2.427973274	2.282525204	1	1	2.376175145	3.81025641	2.344376415	4.446726158	1	1	4.939619859	1	1	1	2.565714286	1	6	3.315911143	2.340616772	2.344376415	2.478906495	1	1.059082599	0.838534844
Q8NFQ8	TOR1AIP2	Torsin-1A-interacting protein 2 OS=Homo sapiens OX=9606 GN=TOR1AIP2 PE=1 SV=1	1	1	1	2.331146452	1	1	2.171539249	1	2.376175145	1	1	1	1	1	1	1	4.054451908	1	1	1	1	1	1.352623713	1	1.277677446	1	0.944591932	0.823888609
Q6VY07	PACS1	Phosphofurin acidic cluster sorting protein 1 OS=Homo sapiens OX=9606 GN=PACS1 PE=1 SV=2	3.452792655	1	1	2.331146452	1	1	1	1	2.376175145	1	1	1	1	1	2.31320662	1	1	2.976083338	2.565714286	1	1	2.157955572	1.469101296	1	1.54663271	1	1.052774724	0.826435655
Q15029	EFTUD2	116 kDa U5 small nuclear ribonucleoprotein component OS=Homo sapiens OX=9606 GN=EFTUD2 PE=1 SV=1	5.90558531	8.425130284	8.308832247	6.324585807	5.283919822	9.977676428	6.857696243	6.737963129	3.75235029	6.620512821	7.721882077	4.446726158	3.553608412	7.33056872	8.879239718	9.442536606	5.581677862	2.976083338	8.828571429	9.375045718	10	7.94773343	6.901466769	6.737963129	7.123799217	7.94773343	1.032215246	0.811718771
A0A0B4J1Y9	IGHV3-72	Immunoglobulin heavy variable 3-72 OS=Homo sapiens OX=9606 GN=IGHV3-72 PE=3 SV=1	1	1	1	1	1	1	2.171539249	2.912654376	1	1	2.344376415	1	1	1	3.626413239	1	1	1	1	1	2	1	1.402597276	1	1.329673931	1	0.948008351	0.825758948
Q9NZU5	LMCD1	LIM and cysteine-rich domains protein 1 OS=Homo sapiens OX=9606 GN=LMCD1 PE=1 SV=1	1	1	1	1	1	2.282525204	1	1	2.376175145	1	1	1	1	1	2.31320662	1	1	2.976083338	1	1	1	1	1.241700032	1	1.29902636	1	1.046167614	0.828922011
P42345	MTOR	Serine/threonine-protein kinase mTOR OS=Homo sapiens OX=9606 GN=MTOR PE=1 SV=1	1	2.856282571	1	1	1	2.282525204	1	1	1	1	1	1	1	1	1	1	2.527225954	1	1	1	1	2.157955572	1.285346161	1	1.244107411	1	0.967916231	0.873672993
Q96RT1	ERBIN	Erbin OS=Homo sapiens OX=9606 GN=ERBIN PE=1 SV=2	1	1	1	1	1	1	1	1	1	1	2.344376415	1	1	1	1	1	1	1	1	1	2	1	1.122216038	1	1.090909091	1	0.972102567	0.839231943
Q02880	TOP2B	DNA topoisomerase 2-beta OS=Homo sapiens OX=9606 GN=TOP2B PE=1 SV=3	5.90558531	2.856282571	2.461766449	2.331146452	1	1	1	1	1	1	1	1	3.553608412	1	1	1	2.527225954	1	1	1	4	2.157955572	1.868616435	1	1.748980903	1	0.935976411	0.836785879
P22626	HNRNPA2B1	Heterogeneous nuclear ribonucleoproteins A2/B1 OS=Homo sapiens OX=9606 GN=HNRNPA2B1 PE=1 SV=2	72.13098699	62.25732484	59.47065797	38.27210065	65.25879733	57.43110898	52.54772694	56.46697691	53.29465551	41.74871795	50.74192737	87.16815396	54.62577664	70.63625592	45.64902507	39.83566839	51.39845648	56.33033348	51.10285714	59.62532003	41	45.00231172	55.42008922	56.46697691	54.76128717	51.39845648	0.988112577	0.899246272
Q68E01	INTS3	Integrator complex subunit 3 OS=Homo sapiens OX=9606 GN=INTS3 PE=1 SV=1	1	1	1	1	1	3.565050408	1	1	1	2.405128205	1	1	1	1	2.31320662	2.688507321	2.527225954	1	1	1	1	1	1.360925328	1	1.411721809	1	1.037324958	0.880124346
Q9BS92	NIPSNAP3B	Protein NipSnap homolog 3B OS=Homo sapiens OX=9606 GN=NIPSNAP3B PE=2 SV=1	1	1	1	2.331146452	1	1	1	1	1	1	1	1	1	1	1	1	1	1	1	1	2	1	1.121013314	1	1.090909091	1	0.973145526	0.844351675
Q8WV19	SFT2D1	Vesicle transport protein SFT2A OS=Homo sapiens OX=9606 GN=SFT2D1 PE=1 SV=1	1	1	1	2.331146452	1	1	1	1	1	1	1	1	1	1	1	1	1	1	1	1	2	1	1.121013314	1	1.090909091	1	0.973145526	0.844351675
O95396	MOCS3	Adenylyltransferase and sulfurtransferase MOCS3 OS=Homo sapiens OX=9606 GN=MOCS3 PE=1 SV=1	1	1	1	2.331146452	1	1	2.171539249	1	1	1	2.344376415	1	1	1	1	2.688507321	2.527225954	1	1	1	1	1	1.34973292	1	1.292339389	1	0.957477861	0.832061394
F8W930	IGF2BP2	Insulin-like growth factor 2 mRNA-binding protein 2 OS=Homo sapiens OX=9606 GN=IGF2BP2 PE=1 SV=1	1	1	1	2.331146452	1	4.847575612	1	1	1	1	1	1	1	1	1	1	4.054451908	1	1	2.675009144	1	1	1.470792915	1	1.429951005	1	0.972231366	0.931533434
Q15233	NONO	Non-POU domain-containing octamer-binding protein OS=Homo sapiens OX=9606 GN=NONO PE=1 SV=4	40.24468248	25.13167342	20.00296384	23.62948968	22.41959911	24.08545367	19.74462798	22.03919814	20.26645203	20.67179487	11.75501132	25.12708311	26.53608412	19.99170616	20.6980993	28.01611714	26.96284122	20.76083338	26.05142857	17.75009144	16	18.36933357	22.72644969	22.03919814	22.38760164	20.76083338	0.985090146	0.889968422
A0A0B4J2B5	IGHV3OR16-9	Immunoglobulin heavy variable 3/OR16-9 (non-functional) (Fragment) OS=Homo sapiens OX=9606 GN=IGHV3OR16-9 PE=1 SV=1	10.81117062	4.712565142	5.385299348	11.64917161	1	1	5.686156995	8.650617505	3.75235029	2.405128205	7.721882077	4.446726158	6.107216823	4.16528436	11.50565296	1	2.527225954	10.88041669	4.131428571	4.350018287	6	5.631822286	5.706758345	5.385299348	5.522344736	4.446726158	0.96768505	0.900864663
O00625	PIR	Pirin OS=Homo sapiens OX=9606 GN=PIR PE=1 SV=1	1	1	1	1	1	2.282525204	1	1	1	1	1	1	1	1	1	2.688507321	1	1	1	1	1	1	1.1165932	1	1.153500666	1	1.033053636	0.850089068
P42226	STAT6	Signal transducer and activator of transcription 6 OS=Homo sapiens OX=9606 GN=STAT6 PE=1 SV=1	1	1	1	1	2.427973274	2.282525204	2.171539249	1	1	2.405128205	2.344376415	1	1	1	2.31320662	1	1	2.976083338	2.565714286	1	1	2.157955572	1.602867486	1	1.54663271	1	0.964916142	0.860489263
Q7Z2W4	ZC3HAV1	Zinc finger CCCH-type antiviral protein 1 OS=Homo sapiens OX=9606 GN=ZC3HAV1 PE=1 SV=3	3.452792655	4.712565142	3.923532899	3.662292904	6.711893096	9.977676428	4.514617746	8.650617505	3.75235029	5.215384615	3.688752831	11.34017848	1	7.33056872	2.31320662	7.754029285	7.108903816	4.952166677	2.565714286	4.350018287	4	3.315911143	5.296588737	4.514617746	5.093699755	4.350018287	0.961694405	0.859096531
A0A087WU53	MAGT1	Magnesium transporter protein 1 OS=Homo sapiens OX=9606 GN=MAGT1 PE=1 SV=1	1	2.856282571	3.923532899	3.662292904	2.427973274	2.282525204	2.171539249	1	1	2.405128205	2.344376415	1	1	4.16528436	3.626413239	2.688507321	2.527225954	1	4.131428571	1	1	2.157955572	2.279422793	2.344376415	2.208801365	2.157955572	0.969017846	0.888254157
Q8TCD5	NT5C	5'(3')-deoxyribonucleotidase, cytosolic type OS=Homo sapiens OX=9606 GN=NT5C PE=1 SV=2	1	2.856282571	1	4.993439356	3.855946548	9.977676428	4.514617746	1	9.257050869	9.430769231	10.41063491	1	3.553608412	1	3.626413239	2.688507321	7.108903816	10.88041669	7.262857143	9.375045718	7	6.789777858	5.299674332	4.514617746	5.480502745	6.789777858	1.034120665	0.906505233
Q99735	MGST2	Microsomal glutathione S-transferase 2 OS=Homo sapiens OX=9606 GN=MGST2 PE=1 SV=1	3.452792655	4.712565142	5.385299348	2.331146452	2.427973274	2.282525204	2.171539249	1	3.75235029	2.405128205	2.344376415	4.446726158	1	1	3.626413239	4.377014642	2.527225954	2.976083338	2.565714286	4.350018287	2	2.157955572	2.933245112	2.405128205	2.820650134	2.565714286	0.961614194	0.836940248
Q6IN85	PPP4R3A	Serine/threonine-protein phosphatase 4 regulatory subunit 3A OS=Homo sapiens OX=9606 GN=PPP4R3A PE=1 SV=1	1	2.856282571	1	1	1	1	2.171539249	1	2.376175145	1	2.344376415	1	1	1	1	2.688507321	2.527225954	1	2.565714286	2.675009144	1	1	1.522579398	1	1.58695061	1	1.042277737	0.848476207
Q08379	GOLGA2	Golgin subfamily A member 2 OS=Homo sapiens OX=9606 GN=GOLGA2 PE=1 SV=3	1	1	5.385299348	1	3.855946548	3.565050408	2.171539249	1	1	1	1	1	1	1	2.31320662	4.377014642	4.054451908	1	2.565714286	2.675009144	2	1	1.99798505	1	2.089581509	2	1.045844416	0.880850239
P10643	C7	Complement component C7 OS=Homo sapiens OX=9606 GN=C7 PE=1 SV=2	5.90558531	4.712565142	6.847065797	4.993439356	1	6.130100816	6.857696243	4.825308752	6.50470058	5.215384615	10.41063491	1	1	10.49585308	4.939619859	6.065521964	8.63612977	4.952166677	5.697142857	2.675009144	8	7.94773343	5.763861956	5.90558531	5.582652435	5.697142857	0.968561093	0.876866442
O15514	POLR2D	DNA-directed RNA polymerase II subunit RPB4 OS=Homo sapiens OX=9606 GN=POLR2D PE=1 SV=1	1	1	1	1	1	1	2.171539249	1	1	1	1	1	1	1	1	1	2.527225954	1	1	1	1	1	1.106503568	1	1.138838723	1	1.02922282	0.855254881
Q15907	RAB11B	Ras-related protein Rab-11B OS=Homo sapiens OX=9606 GN=RAB11B PE=1 SV=4	15.71675593	21.41910828	14.15589804	11.64917161	18.13567929	13.82525204	11.54385324	12.47592626	14.76175145	10.83589744	11.75501132	25.12708311	16.32165047	23.15699052	11.50565296	9.442536606	11.69058168	12.85650003	13.52571429	7.700036575	9	12.57955572	14.20675499	13.82525204	13.9005729	12.57955572	0.978448134	0.876722378
E5RK63	ANXA6	Annexin (Fragment) OS=Homo sapiens OX=9606 GN=ANXA6 PE=1 SV=1	18.16954858	10.28141285	20.00296384	19.63605033	10.99581292	20.23787806	15.05847098	23.95185251	14.76175145	15.05128205	19.82126981	1	21.42886729	23.15699052	14.1320662	19.57358053	16.27225954	28.66516674	13.52571429	9.375045718	17	18.36933357	17.08802667	18.16954858	16.5908204	17	0.970903236	0.847134356
Q03431	PTH1R	Parathyroid hormone/parathyroid hormone-related peptide receptor OS=Homo sapiens OX=9606 GN=PTH1R PE=1 SV=1	1	2.856282571	2.461766449	2.331146452	1	1	1	1	2.376175145	2.405128205	1	1	1	1	2.31320662	1	1	2.976083338	2.565714286	4.350018287	1	1	1.675499893	1	1.745911139	1	1.042024023	0.868487516
B4E1Z4	NONE	cDNA FLJ55673, highly similar to Complement factor B (EC 3.4.21.47) OS=Homo sapiens OX=9606 PE=1 SV=1	13.26396327	10.28141285	5.385299348	10.31802516	1	1	10.37231399	8.650617505	7.880875724	16.45641026	9.066258492	14.78690463	8.660825235	7.33056872	11.50565296	1	1	18.78475005	5.697142857	2.675009144	20	4.473866715	8.515925146	9.066258492	8.719520028	7.33056872	1.023907547	0.935402215
Q15270	NKX1-1	NK1 transcription factor-related protein 1 OS=Homo sapiens OX=9606 GN=NKX1-1 PE=2 SV=2	1	1	1	1	1	3.565050408	1	1	1	1	1	1	1	1	1	1	1	2.976083338	1	1	1	1	1.233186401	1	1.17964394	1	0.956582021	0.857496482
A0A0J9YX62	DNAJB6	DnaJ homolog subfamily B member 6 OS=Homo sapiens OX=9606 GN=DNAJB6 PE=1 SV=1	1	4.712565142	2.461766449	1	1	1	1	1	1	1	2.344376415	1	1	1	1	4.377014642	2.527225954	1	1	2.675009144	2	1	1.592609819	1	1.689022704	1	1.060537668	0.845343871
P37837	TALDO1	Transaldolase OS=Homo sapiens OX=9606 GN=TALDO1 PE=1 SV=2	15.71675593	15.85026057	8.308832247	8.986878711	6.711893096	8.695151224	13.88693174	10.56327188	5.128525435	6.620512821	6.377505661	7.893452317	18.87525888	10.49585308	8.879239718	12.81955125	14.74503359	4.952166677	7.262857143	11.05005486	6	6.789777858	9.713319937	8.695151224	9.978476852	8.879239718	1.027298279	0.878326893
Q9Y320	TMX2	Thioredoxin-related transmembrane protein 2 OS=Homo sapiens OX=9606 GN=TMX2 PE=1 SV=1	3.452792655	1	1	1	1	2.282525204	1	1	1	1	1	1	1	1	1	2.688507321	2.527225954	1	1	1	1	1	1.339574351	1	1.292339389	1	0.964738828	0.880784322
P15291	B4GALT1	Beta-1,4-galactosyltransferase 1 OS=Homo sapiens OX=9606 GN=B4GALT1 PE=1 SV=5	1	1	1	1	1	2.282525204	1	1	1	1	1	1	1	1	1	1	1	1	1	1	2	1	1.1165932	1	1.090909091	1	0.976997792	0.863830203
Q9UL15	BAG5	BAG family molecular chaperone regulator 5 OS=Homo sapiens OX=9606 GN=BAG5 PE=1 SV=1	1	1	1	1	1	2.282525204	1	1	1	1	1	1	1	1	1	1	1	1	1	1	2	1	1.1165932	1	1.090909091	1	0.976997792	0.863830203
Q9NYL4	FKBP11	Peptidyl-prolyl cis-trans isomerase FKBP11 OS=Homo sapiens OX=9606 GN=FKBP11 PE=1 SV=1	1	1	1	1	1	2.282525204	1	1	1	1	1	1	1	1	1	1	1	1	1	1	2	1	1.1165932	1	1.090909091	1	0.976997792	0.863830203
Q9NXJ5	PGPEP1	Pyroglutamyl-peptidase 1 OS=Homo sapiens OX=9606 GN=PGPEP1 PE=1 SV=1	1	1	1	1	1	2.282525204	1	1	1	1	1	1	1	1	1	1	1	1	1	1	2	1	1.1165932	1	1.090909091	1	0.976997792	0.863830203
Q2M3V2	SOWAHA	Ankyrin repeat domain-containing protein SOWAHA OS=Homo sapiens OX=9606 GN=SOWAHA PE=1 SV=3	1	1	1	1	1	2.282525204	1	1	1	1	1	1	1	1	1	1	1	1	1	1	2	1	1.1165932	1	1.090909091	1	0.976997792	0.863830203
Q9UBU9	NXF1	Nuclear RNA export factor 1 OS=Homo sapiens OX=9606 GN=NXF1 PE=1 SV=1	3.452792655	2.856282571	2.461766449	1	1	1	2.171539249	1	1	1	1	1	1	1	1	2.688507321	4.054451908	1	1	1	3	2.157955572	1.631125539	1	1.718264982	1	1.053422892	0.841828827
A0A087WV05	NONE	Uncharacterized protein OS=Homo sapiens OX=9606 PE=4 SV=1	1	1	1	2.331146452	1	1	1	1	2.376175145	1	1	1	1	1	1	2.688507321	2.527225954	1	1	1	1	1	1.246120145	1	1.292339389	1	1.037090519	0.858870305
O14556	GAPDHS	Glyceraldehyde-3-phosphate dehydrogenase, testis-specific OS=Homo sapiens OX=9606 GN=GAPDHS PE=1 SV=2	5.90558531	4.712565142	3.923532899	3.662292904	3.855946548	2.282525204	3.343078497	4.825308752	3.75235029	3.81025641	2.344376415	1	6.107216823	4.16528436	3.626413239	6.065521964	5.581677862	4.952166677	4.131428571	2.675009144	2	3.315911143	3.856165306	3.81025641	3.965511799	4.131428571	1.028356277	0.855154822
P62899	RPL31	60S ribosomal protein L31 OS=Homo sapiens OX=9606 GN=RPL31 PE=1 SV=1	13.26396327	4.712565142	3.923532899	8.986878711	6.711893096	11.26020163	9.200774741	6.737963129	5.128525435	3.81025641	5.033129246	4.446726158	6.107216823	10.49585308	6.252826479	11.13104393	8.63612977	8.904333354	7.262857143	6.025027431	6	5.631822286	7.160880338	6.711893096	7.353985132	6.252826479	1.026966628	0.86778912
O75506	HSBP1	Heat shock factor-binding protein 1 OS=Homo sapiens OX=9606 GN=HSBP1 PE=1 SV=1	1	1	1	2.331146452	1	1	1	1	1	1	1	1	1	1	1	2.688507321	1	1	1	1	1	1	1.121013314	1	1.153500666	1	1.028980344	0.86966419
O15042	U2SURP	U2 snRNP-associated SURP motif-containing protein OS=Homo sapiens OX=9606 GN=U2SURP PE=1 SV=2	1	1	1	2.331146452	1	1	1	1	1	1	1	1	1	1	1	2.688507321	1	1	1	1	1	1	1.121013314	1	1.153500666	1	1.028980344	0.86966419
P01042	KNG1	Kininogen-1 OS=Homo sapiens OX=9606 GN=KNG1 PE=1 SV=2	3.452792655	6.568847713	5.385299348	6.324585807	1	2.282525204	3.343078497	6.737963129	7.880875724	9.430769231	6.377505661	4.446726158	3.553608412	7.33056872	4.939619859	2.688507321	2.527225954	8.904333354	4.131428571	7.700036575	6	7.94773343	5.344022088	6.324585807	5.469980759	4.939619859	1.023570013	0.902880937
Q9UJX2	CDC23	Cell division cycle protein 23 homolog OS=Homo sapiens OX=9606 GN=CDC23 PE=1 SV=3	1	1	2.461766449	1	1	1	1	1	1	1	1	1	1	1	1	1	1	1	1	1	1	2.157955572	1.132887859	1	1.105268688	1	0.975620561	0.872219935
Q13619	CUL4A	Cullin-4A OS=Homo sapiens OX=9606 GN=CUL4A PE=1 SV=3	3.452792655	4.712565142	2.461766449	1	3.855946548	3.565050408	2.171539249	1	3.75235029	2.405128205	5.033129246	1	6.107216823	1	3.626413239	1	1	1	7.262857143	4.350018287	4	4.473866715	3.037297108	3.452792655	3.165488383	3.626413239	1.042205708	0.874929556
Q13148	TARDBP	TAR DNA-binding protein 43 OS=Homo sapiens OX=9606 GN=TARDBP PE=1 SV=1	3.452792655	2.856282571	3.923532899	7.655732259	6.711893096	7.41262602	4.514617746	2.912654376	7.880875724	10.83589744	6.377505661	4.446726158	8.660825235	1	6.252826479	11.13104393	7.108903816	4.952166677	7.262857143	6.025027431	5	4.473866715	5.866764586	6.377505661	6.028567598	6.025027431	1.027579599	0.884342186
Q9NQ29	LUC7L	Putative RNA-binding protein Luc7-like 1 OS=Homo sapiens OX=9606 GN=LUC7L PE=1 SV=1	1	2.856282571	3.923532899	2.331146452	5.283919822	3.565050408	3.343078497	2.912654376	2.376175145	2.405128205	1	4.446726158	3.553608412	4.16528436	2.31320662	1	4.054451908	2.976083338	2.565714286	2.675009144	2	2.157955572	2.817906216	2.856282571	2.900730891	2.675009144	1.029392275	0.867929345
P01834	IGKC	Immunoglobulin kappa constant OS=Homo sapiens OX=9606 GN=IGKC PE=1 SV=2	35.33909717	21.41910828	22.92649674	48.92127227	1	4.847575612	29.11694197	27.77716127	31.27585319	27.6974359	38.64253963	25.12708311	18.87525888	16.8264218	35.14337211	21.26208785	17.79948549	38.54558343	26.05142857	29.47515544	28	36.89662272	26.26940746	27.77716127	26.72749995	26.05142857	1.01743825	0.924607018
P55735	SEC13	Protein SEC13 homolog OS=Homo sapiens OX=9606 GN=SEC13 PE=1 SV=3	3.452792655	1	1	2.331146452	2.427973274	1	2.171539249	1	1	1	1	1	3.553608412	1	2.31320662	1	1	1	2.565714286	2.675009144	1	1	1.580313784	1	1.64613986	1	1.041653801	0.866367698
O43293	DAPK3	Death-associated protein kinase 3 OS=Homo sapiens OX=9606 GN=DAPK3 PE=1 SV=1	3.452792655	2.856282571	1	1	1	1	1	1	1	1	1	1	3.553608412	1	2.31320662	1	1	1	1	1	1	1	1.391734111	1	1.351528639	1	0.97111124	0.9134024
Q02487	DSC2	Desmocollin-2 OS=Homo sapiens OX=9606 GN=DSC2 PE=1 SV=1	3.452792655	2.856282571	1	1	1	1	1	1	1	1	1	1	3.553608412	1	2.31320662	1	1	1	1	1	1	1	1.391734111	1	1.351528639	1	0.97111124	0.9134024
P84157	MXRA7	Matrix-remodeling-associated protein 7 OS=Homo sapiens OX=9606 GN=MXRA7 PE=1 SV=1	3.452792655	2.856282571	2.461766449	1	1	3.565050408	2.171539249	1	1	2.405128205	1	1	3.553608412	1	1	4.377014642	4.054451908	1	2.565714286	1	1	2.157955572	1.992050867	2.171539249	2.064431347	1	1.036334655	0.889838874
Q8WXH0	SYNE2	Nesprin-2 OS=Homo sapiens OX=9606 GN=SYNE2 PE=1 SV=3	18.16954858	21.41910828	11.23236515	14.31146452	12.42378619	20.23787806	11.54385324	6.737963129	10.63322601	24.88717949	11.75501132	7.893452317	16.32165047	10.49585308	8.879239718	21.26208785	14.74503359	8.904333354	19.78857143	12.72506401	18	20.68524472	14.85012582	12.42378619	14.51823005	14.74503359	0.977650306	0.884591295
Q6GMV3	PTRHD1	Putative peptidyl-tRNA hydrolase PTRHD1 OS=Homo sapiens OX=9606 GN=PTRHD1 PE=1 SV=1	1	2.856282571	2.461766449	1	1	1	1	1	1	1	1	1	1	1	1	2.688507321	1	1	1	1	1	2.157955572	1.30164082	1	1.258769354	1	0.967063521	0.87557066
O75934	BCAS2	Pre-mRNA-splicing factor SPF27 OS=Homo sapiens OX=9606 GN=BCAS2 PE=1 SV=1	3.452792655	2.856282571	2.461766449	1	1	2.282525204	1	1	1	1	1	1	1	1	1	2.688507321	2.527225954	2.976083338	2.565714286	1	2	1	1.641215171	1	1.705230082	1	1.039004582	0.867523987
E9PKF3	ACAT1	Acetyl-CoA acetyltransferase, mitochondrial (Fragment) OS=Homo sapiens OX=9606 GN=ACAT1 PE=1 SV=1	1	2.856282571	1	1	1	2.282525204	1	1	1	1	1	1	1	1	3.626413239	1	1	1	1	1	1	1	1.285346161	1	1.23876484	1	0.963759707	0.881477078
Q16539	MAPK14	Mitogen-activated protein kinase 14 OS=Homo sapiens OX=9606 GN=MAPK14 PE=1 SV=3	1	2.856282571	2.461766449	3.662292904	2.427973274	2.282525204	2.171539249	1	1	5.215384615	6.377505661	1	1	1	3.626413239	1	2.527225954	1	4.131428571	4.350018287	6	5.631822286	2.768660902	2.427973274	2.842446213	2.527225954	1.02665018	0.926899673
B3KS98	EIF3H	Eukaryotic translation initiation factor 3 subunit H OS=Homo sapiens OX=9606 GN=EIF3H PE=1 SV=1	1	1	2.461766449	3.662292904	2.427973274	4.847575612	3.343078497	4.825308752	2.376175145	2.405128205	3.688752831	4.446726158	1	4.16528436	3.626413239	2.688507321	2.527225954	2.976083338	2.565714286	2.675009144	4	2.157955572	2.912550152	2.461766449	2.984447216	2.688507321	1.024685262	0.886520522
Q9NUP9	LIN7C	Protein lin-7 homolog C OS=Homo sapiens OX=9606 GN=LIN7C PE=1 SV=1	1	6.568847713	1	4.993439356	5.283919822	4.847575612	3.343078497	6.737963129	3.75235029	6.620512821	1	1	8.660825235	1	7.566033098	2.688507321	8.63612977	1	1	4.350018287	5	5.631822286	4.104335204	4.847575612	4.230303273	4.350018287	1.030691467	0.914758832
O94760	DDAH1	N(G),N(G)-dimethylarginine dimethylaminohydrolase 1 OS=Homo sapiens OX=9606 GN=DDAH1 PE=1 SV=3	1	1	2.461766449	1	2.427973274	2.282525204	2.171539249	1	2.376175145	1	1	1	1	1	1	6.065521964	1	1	1	1	2	1	1.610907211	1	1.551411088	1	0.963066697	0.90778833
P43686	PSMC4	26S proteasome regulatory subunit 6B OS=Homo sapiens OX=9606 GN=PSMC4 PE=1 SV=2	3.452792655	8.425130284	8.308832247	10.31802516	8.13986637	17.67282765	13.88693174	12.47592626	10.63322601	15.05128205	13.09938774	1	1	4.16528436	18.07168606	12.81955125	16.27225954	14.83258337	13.52571429	9.375045718	16	12.57955572	11.04220256	10.63322601	10.87651639	12.81955125	0.984995188	0.940821081
P63167	DYNLL1	Dynein light chain 1, cytoplasmic OS=Homo sapiens OX=9606 GN=DYNLL1 PE=1 SV=1	1	1	1	3.662292904	1	1	2.171539249	1	1	1	2.344376415	1	1	1	2.31320662	1	2.527225954	1	2.565714286	1	1	2.157955572	1.470746233	1	1.505827494	1	1.023852694	0.919316558
Q9Y5Q9	GTF3C3	General transcription factor 3C polypeptide 3 OS=Homo sapiens OX=9606 GN=GTF3C3 PE=1 SV=1	1	1	1	1	1	1	1	1	1	2.405128205	1	1	1	1	1	1	1	1	1	1	1	2.157955572	1.127738928	1	1.105268688	1	0.980074963	0.893375323
Q99569	PKP4	Plakophilin-4 OS=Homo sapiens OX=9606 GN=PKP4 PE=1 SV=2	3.452792655	6.568847713	8.308832247	8.986878711	12.42378619	13.82525204	9.200774741	6.737963129	12.00940116	9.430769231	6.377505661	7.893452317	6.107216823	1	3.626413239	17.88507321	14.74503359	2.976083338	16.65714286	9.375045718	8	6.789777858	8.847527589	8.986878711	8.641385359	7.893452317	0.976700584	0.91573715
B0QY89	EIF3L	Eukaryotic translation initiation factor 3 subunit L OS=Homo sapiens OX=9606 GN=EIF3L PE=1 SV=1	8.358377965	6.568847713	2.461766449	4.993439356	3.855946548	4.847575612	5.686156995	4.825308752	3.75235029	5.215384615	3.688752831	4.446726158	3.553608412	7.33056872	3.626413239	7.754029285	5.581677862	2.976083338	5.697142857	2.675009144	5	4.473866715	4.932173375	4.847575612	4.828647794	4.473866715	0.97901015	0.882789771
Q3SXM5	HSDL1	Inactive hydroxysteroid dehydrogenase-like protein 1 OS=Homo sapiens OX=9606 GN=HSDL1 PE=1 SV=3	1	1	1	1	1	1	1	1	2.376175145	1	2.344376415	1	1	1	2.31320662	1	1	1	1	1	1	2.157955572	1.247322869	1	1.224651108	1	0.981823663	0.920526741
sp	TRLF	TRFL_HUMAN	23.07513389	6.568847713	1	1	1	1	1	1	1	1	1	1	6.107216823	1	14.1320662	1	1	1	2.565714286	1	2	4.473866715	3.513089237	1	3.207169456	1	0.912920009	0.897879434
A0A0C4DGV4	LAMTOR5	Hepatitis B virus x interacting protein OS=Homo sapiens OX=9606 GN=LAMTOR5 PE=1 SV=1	1	1	1	1	1	1	1	1	1	2.405128205	1	1	1	1	1	2.688507321	1	1	1	1	1	1	1.127738928	1	1.153500666	1	1.022843707	0.898643897
P31942	HNRNPH3	Heterogeneous nuclear ribonucleoprotein H3 OS=Homo sapiens OX=9606 GN=HNRNPH3 PE=1 SV=2	25.52792655	21.41910828	14.15589804	11.64917161	22.41959911	20.23787806	15.05847098	8.650617505	17.51410174	15.05128205	11.75501132	21.68035695	29.08969253	16.8264218	15.44527282	9.442536606	14.74503359	20.76083338	10.39428571	19.42510058	12	16.05342243	16.67627866	15.05847098	16.8966324	16.05342243	1.013213604	0.925452596
F6XZQ7	GSTM2	Glutathione S-transferase OS=Homo sapiens OX=9606 GN=GSTM2 PE=1 SV=1	3.452792655	2.856282571	2.461766449	3.662292904	3.855946548	3.565050408	3.343078497	2.912654376	2.376175145	3.81025641	3.688752831	1	3.553608412	4.16528436	3.626413239	6.065521964	4.054451908	2.976083338	1	2.675009144	3	3.315911143	3.271368072	3.452792655	3.221116683	3.315911143	0.984639029	0.913728256
O15269	SPTLC1	Serine palmitoyltransferase 1 OS=Homo sapiens OX=9606 GN=SPTLC1 PE=1 SV=1	3.452792655	2.856282571	2.461766449	2.331146452	3.855946548	8.695151224	3.343078497	2.912654376	2.376175145	2.405128205	2.344376415	1	3.553608412	1	1	6.065521964	8.63612977	2.976083338	2.565714286	4.350018287	2	3.315911143	3.366772594	2.856282571	3.314817018	2.976083338	0.984568136	0.954624173
Q16630	CPSF6	Cleavage and polyadenylation specificity factor subunit 6 OS=Homo sapiens OX=9606 GN=CPSF6 PE=1 SV=2	1	8.425130284	1	2.331146452	6.711893096	7.41262602	2.171539249	2.912654376	2.376175145	2.405128205	5.033129246	1	3.553608412	1	3.626413239	4.377014642	7.108903816	2.976083338	4.131428571	2.675009144	6	4.473866715	3.798129279	2.405128205	3.720211625	3.626413239	0.979485255	0.936934356
P60842	EIF4A1	Eukaryotic initiation factor 4A-I OS=Homo sapiens OX=9606 GN=EIF4A1 PE=1 SV=1	35.33909717	21.41910828	17.07943094	16.97375742	23.84757238	25.36797888	17.40154948	20.12654376	18.89027688	22.07692308	19.82126981	21.68035695	23.9824757	19.99170616	23.32451253	21.26208785	20.8539374	28.66516674	21.35428571	21.10010972	18	20.68524472	21.66759164	20.12654376	21.89998941	21.26208785	1.010725593	0.89840599
Q9Y6D9	MAD1L1	Mitotic spindle assembly checkpoint protein MAD1 OS=Homo sapiens OX=9606 GN=MAD1L1 PE=1 SV=2	1	1	1	1	2.427973274	1	2.171539249	2.912654376	1	1	1	1	1	1	2.31320662	2.688507321	1	1	1	1	1	2.157955572	1.410196991	1	1.378151774	1	0.977276071	0.914534213
P21359	NF1	Neurofibromin OS=Homo sapiens OX=9606 GN=NF1 PE=1 SV=2	1	1	1	1	1	1	1	2.912654376	1	2.405128205	1	1	1	1	1	1	1	2.976083338	1	1	2	1	1.301616598	1	1.270553031	1	0.976134626	0.91330577
Q96CT7	CCDC124	Coiled-coil domain-containing protein 124 OS=Homo sapiens OX=9606 GN=CCDC124 PE=1 SV=1	3.452792655	1	1	1	1	2.282525204	1	1	1	1	1	1	1	1	2.31320662	1	1	2.976083338	1	1	1	1	1.339574351	1	1.29902636	1	0.96973069	0.899427035
Q96B97	SH3KBP1	SH3 domain-containing kinase-binding protein 1 OS=Homo sapiens OX=9606 GN=SH3KBP1 PE=1 SV=2	1	2.856282571	1	1	1	1	1	1	1	1	1	1	1	1	1	1	1	1	2.565714286	1	1	1	1.168752961	1	1.142337662	1	0.977398732	0.905951811
P49750	YLPM1	YLP motif-containing protein 1 OS=Homo sapiens OX=9606 GN=YLPM1 PE=1 SV=4	1	1	1	2.331146452	1	2.282525204	2.171539249	1	1	1	1	1	1	1	1	1	2.527225954	1	2.565714286	1	2	1	1.344110082	1	1.372085476	1	1.020813321	0.917099985
P28066	PSMA5	Proteasome subunit alpha type-5 OS=Homo sapiens OX=9606 GN=PSMA5 PE=1 SV=3	5.90558531	12.13769543	5.385299348	6.324585807	5.283919822	4.847575612	4.514617746	6.737963129	7.880875724	8.025641026	6.377505661	1	8.660825235	7.33056872	6.252826479	7.754029285	7.108903816	10.88041669	2.565714286	11.05005486	5	4.473866715	6.674660419	6.324585807	6.552473281	7.108903816	0.981693879	0.916260474
Q7Z304	MAMDC2	MAM domain-containing protein 2 OS=Homo sapiens OX=9606 GN=MAMDC2 PE=2 SV=3	3.452792655	1	1	2.331146452	1	1	1	1	1	1	1	1	1	1	1	2.688507321	2.527225954	1	1	1	2	1	1.343994464	1	1.38324848	1	1.029206977	0.90268836
Q86Y82	STX12	Syntaxin-12 OS=Homo sapiens OX=9606 GN=STX12 PE=1 SV=1	5.90558531	2.856282571	3.923532899	3.662292904	3.855946548	3.565050408	3.343078497	6.737963129	2.376175145	9.430769231	2.344376415	1	3.553608412	4.16528436	6.252826479	4.377014642	7.108903816	2.976083338	5.697142857	2.675009144	6	3.315911143	4.363732096	3.662292904	4.283798563	4.16528436	0.981682301	0.926250723
Q7Z5L9	IRF2BP2	Interferon regulatory factor 2-binding protein 2 OS=Homo sapiens OX=9606 GN=IRF2BP2 PE=1 SV=2	1	1	1	2.331146452	1	1	1	1	1	1	1	1	1	1	1	1	1	1	2.565714286	1	1	1	1.121013314	1	1.142337662	1	1.019022387	0.910265113
X6R4W8	ZNF207	BUB3-interacting and GLEBS motif-containing protein ZNF207 OS=Homo sapiens OX=9606 GN=ZNF207 PE=1 SV=1	1	1	1	2.331146452	1	1	1	1	1	1	1	1	1	1	1	1	1	1	2.565714286	1	1	1	1.121013314	1	1.142337662	1	1.019022387	0.910265113
Q9NYB0	TERF2I	Telomeric repeat-binding factor 2-interacting protein 1 OS=Homo sapiens OX=9606 GN=TERF2IP PE=1 SV=1	1	1	2.461766449	1	2.427973274	2.282525204	1	1	2.376175145	2.405128205	2.344376415	1	1	1	1	2.688507321	1	2.976083338	2.565714286	2.675009144	2	1	1.754358608	2.282525204	1.718664917	1	0.979654279	0.916955121
Q86SK9	SCD5	Stearoyl-CoA desaturase 5 OS=Homo sapiens OX=9606 GN=SCD5 PE=1 SV=2	1	1	1	1	1	1	2.171539249	1	1	1	1	1	1	1	1	1	1	1	1	1	2	1	1.106503568	1	1.090909091	1	0.985906528	0.912434707
Q9P016	THYN1	Thymocyte nuclear protein 1 OS=Homo sapiens OX=9606 GN=THYN1 PE=1 SV=1	1	1	1	1	1	1	2.171539249	1	1	1	1	1	1	1	1	1	1	1	1	1	2	1	1.106503568	1	1.090909091	1	0.985906528	0.912434707
A0A087WTT2	TMEM230	Transmembrane protein 230 OS=Homo sapiens OX=9606 GN=TMEM230 PE=1 SV=1	1	1	1	1	1	1	2.171539249	1	1	1	1	1	1	1	1	1	1	1	1	1	2	1	1.106503568	1	1.090909091	1	0.985906528	0.912434707
Q2TAA5	ALG11	GDP-Man:Man(3)GlcNAc(2)-PP-Dol alpha-1,2-mannosyltransferase OS=Homo sapiens OX=9606 GN=ALG11 PE=1 SV=2	1	1	1	1	1	3.565050408	2.171539249	1	1	1	1	1	1	1	1	1	1	1	1	1	2	3.315911143	1.339689969	1	1.301446468	1	0.971453469	0.909150638
Q02543	RPL18A	60S ribosomal protein L18a OS=Homo sapiens OX=9606 GN=RPL18A PE=1 SV=2	1	1	2.461766449	3.662292904	2.427973274	4.847575612	4.514617746	2.912654376	3.75235029	2.405128205	2.344376415	4.446726158	1	4.16528436	2.31320662	2.688507321	2.527225954	1	2.565714286	1	6	4.473866715	2.848066843	2.461766449	2.925502856	2.565714286	1.027188973	0.903126077
P02671	FGA	Fibrinogen alpha chain OS=Homo sapiens OX=9606 GN=FGA PE=1 SV=2	104.0172915	52.97591199	53.62359218	58.23929743	10.99581292	13.82525204	71.29235492	54.55432253	42.28525435	65.63589744	50.74192737	28.57380927	46.96495141	76.96682464	41.70940521	17.88507321	17.79948549	78.0672502	93.37714286	62.97533831	65	58.89777858	52.56244679	53.62359218	53.47427811	58.89777858	1.017347581	0.93369724
Q5T7N3	KANK4	KN motif and ankyrin repeat domain-containing protein 4 OS=Homo sapiens OX=9606 GN=KANK4 PE=2 SV=1	1	1	1	1	1	1	1	1	1	1	2.344376415	1	1	1	1	1	1	1	2.565714286	1	1	1	1.122216038	1	1.142337662	1	1.017930259	0.915656454
O75781	PALM	Paralemmin-1 OS=Homo sapiens OX=9606 GN=PALM PE=1 SV=2	1	1	6.847065797	4.993439356	2.427973274	3.565050408	4.514617746	2.912654376	3.75235029	5.215384615	1	4.446726158	6.107216823	1	3.626413239	9.442536606	4.054451908	1	1	2.675009144	3	2.157955572	3.384412351	3.565050408	3.500937223	3	1.034429868	0.905069185
J3KNF5	CEP290	Centrosomal protein of 290 kDa OS=Homo sapiens OX=9606 GN=CEP290 PE=1 SV=1	3.452792655	1	1	1	1	1	2.171539249	2.912654376	2.376175145	1	2.344376415	1	1	4.16528436	2.31320662	2.688507321	1	1	2.565714286	1	1	1	1.750685258	1	1.702973872	1	0.972747022	0.912370738
P41218	MNDA	Myeloid cell nuclear differentiation antigen OS=Homo sapiens OX=9606 GN=MNDA PE=1 SV=1	5.90558531	1	1	1	1	1	1	1	1	1	1	1	1	1	2.31320662	1	4.054451908	1	1	1	1	2.157955572	1.445962301	1	1.502328554	1	1.038981828	0.917156982
O75367	H2AFY	Core histone macro-H2A.1 OS=Homo sapiens OX=9606 GN=H2AFY PE=1 SV=4	18.16954858	15.85026057	14.15589804	22.29834323	20.99162584	21.52040326	16.23001023	20.12654376	14.76175145	10.83589744	15.78814057	1	18.87525888	19.99170616	23.32451253	19.57358053	22.38116336	14.83258337	16.65714286	24.45012801	17	14.89546686	17.33894754	16.23001023	17.5437766	18.87525888	1.011813235	0.926879893
Q9NSC5	HOMER3	Homer protein homolog 3 OS=Homo sapiens OX=9606 GN=HOMER3 PE=1 SV=2	1	1	1	1	1	2.282525204	2.171539249	1	2.376175145	1	2.344376415	4.446726158	1	1	1	1	1	1	1	1	2	2.157955572	1.470419638	1	1.509516521	1	1.026588929	0.918475749
Q15154	PCM1	Pericentriolar material 1 protein OS=Homo sapiens OX=9606 GN=PCM1 PE=1 SV=5	1	1	2.461766449	1	1	1	1	1	1	1	1	1	1	1	1	2.688507321	1	1	1	1	1	1	1.132887859	1	1.153500666	1	1.018194922	0.920144386
P31146	CORO1A	Coronin-1A OS=Homo sapiens OX=9606 GN=CORO1A PE=1 SV=4	15.71675593	6.568847713	3.923532899	4.993439356	1	7.41262602	6.857696243	2.912654376	6.50470058	5.215384615	9.066258492	4.446726158	11.21443365	4.16528436	1	4.377014642	7.108903816	12.85650003	7.262857143	4.350018287	7	7.94773343	6.379263293	6.50470058	6.520861047	7	1.022196568	0.927670679
P14618	PKM	Pyruvate kinase PKM OS=Homo sapiens OX=9606 GN=PKM PE=1 SV=4	99.1117062	58.5447597	58.00889152	64.89502969	79.53853007	88.21171387	59.57696243	64.11759442	64.30405666	51.58461538	70.9075736	69.93452317	62.28660188	54.80983412	65.34712437	80.3598441	86.52465342	99.80416692	62.06285714	78.05042061	50	43.84435615	68.9819485	64.30405666	68.45676199	65.34712437	0.992386609	0.937691601
Q99969	RARRES2	Retinoic acid receptor responder protein 2 OS=Homo sapiens OX=9606 GN=RARRES2 PE=1 SV=1	1	1	1	2.331146452	1	1	1	1	1	1	1	1	1	1	1	1	1	1	1	1	1	2.157955572	1.121013314	1	1.105268688	1	0.985955006	0.922779882
Q6PKG0	LARP1	La-related protein 1 OS=Homo sapiens OX=9606 GN=LARP1 PE=1 SV=2	1	1	1	1	1	3.565050408	1	1	1	3.81025641	2.344376415	1	1	4.16528436	1	1	1	1	1	1	3	2.157955572	1.610880294	1	1.574839994	1	0.977626953	0.939143827
Q2PPJ7	RALGAPA2	Ral GTPase-activating protein subunit alpha-2 OS=Homo sapiens OX=9606 GN=RALGAPA2 PE=1 SV=2	1	1	1	1	2.427973274	2.282525204	2.171539249	1	2.376175145	1	2.344376415	1	1	1	2.31320662	2.688507321	1	1	1	2.675009144	2	2.157955572	1.60023539	1	1.621334423	1	1.013184956	0.945634407
Q96EE3	SEH1L	Nucleoporin SEH1 OS=Homo sapiens OX=9606 GN=SEH1L PE=1 SV=3	1	1	1	1	3.855946548	2.282525204	1	1	1	2.405128205	1	4.446726158	1	1	1	1	1	1	2.565714286	1	2	1	1.503963632	1	1.546585495	1	1.02833969	0.923311151
Q96D71	REPS1	RalBP1-associated Eps domain-containing protein 1 OS=Homo sapiens OX=9606 GN=REPS1 PE=1 SV=3	3.452792655	1	2.461766449	2.331146452	1	1	3.343078497	1	1	1	2.344376415	1	3.553608412	1	1	2.688507321	2.527225954	2.976083338	1	2.675009144	1	1	1.812105497	1	1.856403106	1	1.024445381	0.918926952
B3KY94	CDIPT	CDP-diacylglycerol--inositol 3-phosphatidyltransferase OS=Homo sapiens OX=9606 GN=CDIPT PE=1 SV=1	3.452792655	6.568847713	3.923532899	3.662292904	1	2.282525204	4.514617746	4.825308752	3.75235029	2.405128205	3.688752831	4.446726158	3.553608412	7.33056872	2.31320662	4.377014642	4.054451908	1	5.697142857	2.675009144	2	3.315911143	3.643286291	3.688752831	3.705785419	3.553608412	1.017154602	0.929051181
Q8NAV1	PRPF38A	Pre-mRNA-splicing factor 38A OS=Homo sapiens OX=9606 GN=PRPF38A PE=1 SV=1	1	4.712565142	1	1	1	2.282525204	1	1	1	1	1	1	3.553608412	1	1	2.688507321	1	1	1	1	2	1	1.454099122	1	1.476555976	1	1.015443826	0.959551527
O60664	PLIN3	Perilipin-3 OS=Homo sapiens OX=9606 GN=PLIN3 PE=1 SV=3	23.07513389	10.28141285	3.923532899	8.986878711	9.567839644	12.54272684	11.54385324	10.56327188	7.880875724	6.620512821	7.721882077	7.893452317	8.660825235	7.33056872	8.879239718	12.81955125	17.79948549	6.928250015	8.828571429	12.72506401	10	9.105689001	10.2461746	9.567839644	10.0882452	8.879239718	0.984586501	0.929431754
Q9NRW7	VPS45	Vacuolar protein sorting-associated protein 45 OS=Homo sapiens OX=9606 GN=VPS45 PE=1 SV=1	1	1	1	1	1	1	3.343078497	2.912654376	1	2.405128205	3.688752831	1	1	1	2.31320662	1	1	1	2.565714286	2.675009144	4	2.157955572	1.75905581	1	1.791989602	1	1.018722426	0.942592913
P35580	MYH10	Myosin-10 OS=Homo sapiens OX=9606 GN=MYH10 PE=1 SV=3	234.0153022	164.3528662	155.9472436	134.1146452	106.6700223	165.1632261	143.9277883	175.0515482	145.4983902	138.7025641	170.3914283	138.8690463	174.645372	146.6030806	137.5734884	178.2932687	167.467629	202.5605005	141.9142857	155.1008412	158	145.7444465	157.6213659	155.9472436	158.7974508	155.1008412	1.007461456	0.918974775
Q9H490	PIGU	Phosphatidylinositol glycan anchor biosynthesis class U protein OS=Homo sapiens OX=9606 GN=PIGU PE=1 SV=3	1	1	1	1	2.427973274	2.282525204	1	1	2.376175145	1	2.344376415	1	1	1	1	1	2.527225954	2.976083338	1	2.675009144	1	1	1.493731822	1	1.470756221	1	0.984618658	0.943587479
Q6UWE0	LRSAM1	E3 ubiquitin-protein ligase LRSAM1 OS=Homo sapiens OX=9606 GN=LRSAM1 PE=1 SV=1	1	1	1	1	1	1	1	1	1	1	2.344376415	1	1	1	1	1	2.527225954	1	1	1	1	1	1.122216038	1	1.138838723	1	1.014812375	0.929285876
Q9NZB2	FAM120A	Constitutive coactivator of PPAR-gamma-like protein 1 OS=Homo sapiens OX=9606 GN=FAM120A PE=1 SV=2	13.26396327	10.28141285	9.770598696	14.31146452	8.13986637	11.26020163	9.200774741	10.56327188	7.880875724	8.025641026	10.41063491	4.446726158	11.21443365	7.33056872	11.50565296	9.442536606	10.16335572	4.952166677	16.65714286	11.05005486	17	7.94773343	10.2826096	10.28141285	10.15548833	10.16335572	0.987637256	0.927428974
P06241	FYN	Tyrosine-protein kinase Fyn OS=Homo sapiens OX=9606 GN=FYN PE=1 SV=3	1	4.712565142	3.923532899	3.662292904	5.283919822	6.130100816	4.514617746	2.912654376	3.75235029	5.215384615	1	1	1	1	6.252826479	6.065521964	8.63612977	1	4.131428571	4.350018287	6	3.315911143	3.827947146	3.923532899	3.886530565	4.131428571	1.015304135	0.951317705
O60613	SELENOF	Selenoprotein F OS=Homo sapiens OX=9606 GN=SELENOF PE=1 SV=4	1	2.856282571	1	1	3.855946548	3.565050408	1	1	1	2.405128205	2.344376415	1	3.553608412	1	1	2.688507321	2.527225954	2.976083338	2.565714286	1	2	1	1.911525832	1	1.937376301	2	1.013523474	0.954703587
Q15286	RAB35	Ras-related protein Rab-35 OS=Homo sapiens OX=9606 GN=RAB35 PE=1 SV=1	18.16954858	17.70654314	14.15589804	11.64917161	9.567839644	9.977676428	12.71539249	16.30123501	10.63322601	12.24102564	10.41063491	18.23363079	16.32165047	19.99170616	7.566033098	14.50805857	13.21780763	14.83258337	11.96	9.375045718	6	12.57955572	13.04801741	12.24102564	13.14418832	13.21780763	1.007370538	0.952740254
Q9H0D6	XRN2	5'-3' exoribonuclease 2 OS=Homo sapiens OX=9606 GN=XRN2 PE=1 SV=1	5.90558531	4.712565142	2.461766449	3.662292904	5.283919822	6.130100816	4.514617746	4.825308752	2.376175145	2.405128205	2.344376415	1	3.553608412	4.16528436	3.626413239	6.065521964	4.054451908	2.976083338	5.697142857	7.700036575	2	4.473866715	4.05653061	4.514617746	4.119309943	4.054451908	1.015476115	0.931346207
Q99571	P2RX4	P2X purinoceptor 4 OS=Homo sapiens OX=9606 GN=P2RX4 PE=1 SV=2	1	1	1	2.331146452	2.427973274	1	1	1	1	1	1	1	1	1	1	1	4.054451908	1	1	1	1	1	1.250829066	1	1.277677446	1	1.021464468	0.934931582
P62304	SNRPE	Small nuclear ribonucleoprotein E OS=Homo sapiens OX=9606 GN=SNRPE PE=1 SV=1	3.452792655	1	1	2.331146452	2.427973274	1	1	1	2.376175145	1	1	1	1	1	3.626413239	2.688507321	1	1	2.565714286	1	2	1	1.598917048	1	1.625512259	1	1.016633265	0.946214577
Q14112	NID2	Nidogen-2 OS=Homo sapiens OX=9606 GN=NID2 PE=1 SV=3	50.0558531	32.55680371	21.46473029	19.63605033	20.99162584	24.08545367	18.57308873	18.21388939	13.3855763	20.67179487	21.16564623	14.78690463	21.42886729	19.99170616	29.89054563	12.81955125	23.90838931	44.47383345	21.35428571	24.45012801	22	21.84320029	23.7091375	20.99162584	23.35885561	21.84320029	0.98522587	0.929434293
P29992	GNA11	Guanine nucleotide-binding protein subunit alpha-11 OS=Homo sapiens OX=9606 GN=GNA11 PE=1 SV=2	15.71675593	13.993978	11.23236515	8.986878711	9.567839644	11.26020163	6.857696243	10.56327188	14.76175145	9.430769231	11.75501132	7.893452317	13.76804206	16.8264218	10.19244634	7.754029285	10.16335572	10.88041669	10.39428571	12.72506401	13	11.42160014	11.28422902	11.23236515	11.36537401	10.88041669	1.007191009	0.943433785
Q05086	UBE3A	Ubiquitin-protein ligase E3A OS=Homo sapiens OX=9606 GN=UBE3A PE=1 SV=4	5.90558531	1	1	1	1	2.282525204	1	1	2.376175145	1	1	1	1	1	1	2.688507321	2.527225954	1	2.565714286	1	1	3.315911143	1.687662333	1	1.645214428	1	0.974848105	0.936881713
P61020	RAB5B	Ras-related protein Rab-5B OS=Homo sapiens OX=9606 GN=RAB5B PE=1 SV=1	8.358377965	12.13769543	12.69413159	7.655732259	6.711893096	13.82525204	13.88693174	8.650617505	6.50470058	9.430769231	9.066258492	11.34017848	11.21443365	7.33056872	7.566033098	12.81955125	10.16335572	4.952166677	8.828571429	9.375045718	14	10.26364457	9.90203272	9.066258492	9.804868119	10.16335572	0.990187409	0.932909094
Q14161	GIT2	ARF GTPase-activating protein GIT2 OS=Homo sapiens OX=9606 GN=GIT2 PE=1 SV=2	1	1	2.461766449	1	1	1	1	1	1	1	1	1	1	1	2.31320662	1	1	1	1	1	1	1	1.132887859	1	1.11938242	1	0.98807875	0.940486486
Q9BY50	SEC11C	Signal peptidase complex catalytic subunit SEC11C OS=Homo sapiens OX=9606 GN=SEC11C PE=1 SV=3	1	1	2.461766449	1	1	1	1	1	1	1	1	1	1	1	2.31320662	1	1	1	1	1	1	1	1.132887859	1	1.11938242	1	0.98807875	0.940486486
A0A1W2PPZ5	TCEA1	Transcription elongation factor A protein 1 OS=Homo sapiens OX=9606 GN=TCEA1 PE=1 SV=1	1	1	2.461766449	1	1	1	1	1	1	1	1	1	1	1	2.31320662	1	1	1	1	1	1	1	1.132887859	1	1.11938242	1	0.98807875	0.940486486
Q96K21	ZFYVE19	Abscission/NoCut checkpoint regulator OS=Homo sapiens OX=9606 GN=ZFYVE19 PE=1 SV=3	1	1	2.461766449	1	1	1	1	1	1	1	1	1	1	1	2.31320662	1	1	1	1	1	1	1	1.132887859	1	1.11938242	1	0.98807875	0.940486486
Q96P70	IPO9	Importin-9 OS=Homo sapiens OX=9606 GN=IPO9 PE=1 SV=3	1	1	1	1	2.427973274	2.282525204	1	1	1	2.405128205	2.344376415	1	1	1	1	1	1	2.976083338	2.565714286	1	2	2.157955572	1.496363918	1	1.518159381	1	1.014565617	0.944458764
P52294	KPNA1	Importin subunit alpha-5 OS=Homo sapiens OX=9606 GN=KPNA1 PE=1 SV=3	1	2.856282571	2.461766449	2.331146452	2.427973274	3.565050408	1	2.912654376	2.376175145	2.405128205	2.344376415	4.446726158	1	1	2.31320662	2.688507321	4.054451908	1	1	2.675009144	3	2.157955572	2.334595754	2.405128205	2.303259702	2.31320662	0.986577525	0.943488138
Q8TAT6	NPLOC4	Nuclear protein localization protein 4 homolog OS=Homo sapiens OX=9606 GN=NPLOC4 PE=1 SV=3	1	2.856282571	2.461766449	2.331146452	6.711893096	8.695151224	3.343078497	1	1	3.81025641	3.688752831	1	1	1	6.252826479	1	7.108903816	6.928250015	4.131428571	1	6	2.157955572	3.354393412	2.856282571	3.416305859	2.157955572	1.018457122	0.955289104
Q15102	PAFAH1B3	Platelet-activating factor acetylhydrolase IB subunit gamma OS=Homo sapiens OX=9606 GN=PAFAH1B3 PE=1 SV=1	1	1	1	1	1	1	1	1	2.376175145	1	1	1	1	1	1	1	2.527225954	1	1	1	1	1	1.125106831	1	1.138838723	1	1.012204967	0.942157429
A6NI56	CCDC154	Coiled-coil domain-containing protein 154 OS=Homo sapiens OX=9606 GN=CCDC154 PE=2 SV=4	1	1	1	1	1	2.282525204	1	1	1	1	1	1	1	1	1	1	1	1	1	1	1	2.157955572	1.1165932	1	1.105268688	1	0.989857979	0.94324481
A0A0A0MST0	MYD88	Myeloid differentiation primary response protein MyD88 OS=Homo sapiens OX=9606 GN=MYD88 PE=1 SV=1	1	1	1	1	1	2.282525204	1	1	1	1	1	1	1	1	1	1	1	1	1	1	1	2.157955572	1.1165932	1	1.105268688	1	0.989857979	0.94324481
Q8N0U8	VKORC1L1	Vitamin K epoxide reductase complex subunit 1-like protein 1 OS=Homo sapiens OX=9606 GN=VKORC1L1 PE=1 SV=2	1	1	1	1	1	2.282525204	1	1	1	1	1	1	1	1	1	1	1	1	1	1	1	2.157955572	1.1165932	1	1.105268688	1	0.989857979	0.94324481
Q13884	SNTB1	Beta-1-syntrophin OS=Homo sapiens OX=9606 GN=SNTB1 PE=1 SV=3	1	6.568847713	2.461766449	2.331146452	2.427973274	3.565050408	2.171539249	4.825308752	2.376175145	3.81025641	5.033129246	4.446726158	3.553608412	1	3.626413239	2.688507321	5.581677862	1	4.131428571	2.675009144	3	4.473866715	3.324653918	2.461766449	3.288839766	3.553608412	0.989227705	0.956549306
A0A0C4DGG9	CHD4	Chromodomain-helicase-DNA-binding protein 4 OS=Homo sapiens OX=9606 GN=CHD4 PE=1 SV=1	5.90558531	2.856282571	2.461766449	3.662292904	5.283919822	2.282525204	1	1	1	1	1	1	1	1	2.31320662	6.065521964	4.054451908	2.976083338	2.565714286	1	5	1	2.495670205	2.282525204	2.543179829	2.31320662	1.01903682	0.951331591
Q8IX12	CCAR1	Cell division cycle and apoptosis regulator protein 1 OS=Homo sapiens OX=9606 GN=CCAR1 PE=1 SV=2	1	2.856282571	1	2.331146452	1	3.565050408	4.514617746	2.912654376	3.75235029	3.81025641	2.344376415	1	1	1	2.31320662	4.377014642	4.054451908	2.976083338	2.565714286	4.350018287	3	2.157955572	2.644248606	2.856282571	2.617676787	2.565714286	0.989951089	0.961161135
Q9UBB4	ATXN10	Ataxin-10 OS=Homo sapiens OX=9606 GN=ATXN10 PE=1 SV=1	1	1	1	2.331146452	2.427973274	2.282525204	2.171539249	2.912654376	3.75235029	2.405128205	1	1	1	1	3.626413239	4.377014642	1	1	1	2.675009144	2	3.315911143	2.025756095	2.282525204	1.999486197	1	0.987032053	0.956554651
E5RJR5	SKP1	S-phase kinase-associated protein 1 OS=Homo sapiens OX=9606 GN=SKP1 PE=1 SV=1	1	2.856282571	2.461766449	2.331146452	3.855946548	2.282525204	3.343078497	2.912654376	2.376175145	3.81025641	1	1	3.553608412	4.16528436	3.626413239	2.688507321	2.527225954	1	2.565714286	2.675009144	2	2.157955572	2.566348332	2.461766449	2.541792572	2.565714286	0.990431634	0.953688169
P62277	RPS13	40S ribosomal protein S13 OS=Homo sapiens OX=9606 GN=RPS13 PE=1 SV=2	8.358377965	6.568847713	3.923532899	2.331146452	3.855946548	3.565050408	5.686156995	6.737963129	5.128525435	5.215384615	6.377505661	4.446726158	6.107216823	4.16528436	4.939619859	6.065521964	7.108903816	4.952166677	4.131428571	6.025027431	7	3.315911143	5.249857984	5.215384615	5.296164255	4.952166677	1.008820481	0.943409419
Q9BTE1	DCTN5	Dynactin subunit 5 OS=Homo sapiens OX=9606 GN=DCTN5 PE=1 SV=1	1	2.856282571	2.461766449	3.662292904	2.427973274	3.565050408	2.171539249	1	2.376175145	2.405128205	2.344376415	4.446726158	3.553608412	1	3.626413239	2.688507321	2.527225954	1	2.565714286	1	2	2.157955572	2.388234965	2.405128205	2.415104631	2.527225954	1.011250847	0.950850089
O95400	CD2BP2	CD2 antigen cytoplasmic tail-binding protein 2 OS=Homo sapiens OX=9606 GN=CD2BP2 PE=1 SV=1	1	1	1	1	1	2.282525204	2.171539249	1	2.376175145	2.405128205	2.344376415	1	3.553608412	1	1	1	1	1	1	2.675009144	2	2.157955572	1.598158565	1	1.580597557	1	0.989011723	0.959320974
Q5RKV6	EXOSC6	Exosome complex component MTR3 OS=Homo sapiens OX=9606 GN=EXOSC6 PE=1 SV=1	1	1	1	1	2.427973274	2.282525204	1	1	1	1	1	1	1	1	2.31320662	1	1	1	2.565714286	1	1	1	1.246408953	1	1.261720082	1	1.012284194	0.950166938
Q8IZ83	ALDH16A1	Aldehyde dehydrogenase family 16 member A1 OS=Homo sapiens OX=9606 GN=ALDH16A1 PE=1 SV=2	5.90558531	4.712565142	3.923532899	4.993439356	5.283919822	4.847575612	6.857696243	8.650617505	6.50470058	9.430769231	3.688752831	7.893452317	3.553608412	1	4.939619859	6.065521964	5.581677862	6.928250015	5.697142857	11.05005486	6	5.631822286	5.89083223	5.283919822	5.849195494	5.697142857	0.992931943	0.964900654
Q86YP4	GATAD2A	Transcriptional repressor p66-alpha OS=Homo sapiens OX=9606 GN=GATAD2A PE=1 SV=1	1	1	1	1	2.427973274	1	1	1	1	1	1	1	1	1	2.31320662	1	1	1	1	1	1	1	1.129815752	1	1.11938242	1	0.990765457	0.953413443
P49773	HINT1	Histidine triad nucleotide-binding protein 1 OS=Homo sapiens OX=9606 GN=HINT1 PE=1 SV=2	1	1	1	1	2.427973274	1	1	1	1	1	1	1	1	1	2.31320662	1	1	1	1	1	1	1	1.129815752	1	1.11938242	1	0.990765457	0.953413443
Q14257	RCN2	Reticulocalbin-2 OS=Homo sapiens OX=9606 GN=RCN2 PE=1 SV=1	3.452792655	2.856282571	2.461766449	4.993439356	2.427973274	4.847575612	4.514617746	1	6.50470058	5.215384615	6.377505661	1	3.553608412	1	3.626413239	6.065521964	4.054451908	4.952166677	4.131428571	1	9	6.789777858	4.059276229	4.514617746	4.106669875	4.054451908	1.011675393	0.960036086
Q01831	XPC	DNA repair protein complementing XP-C cells OS=Homo sapiens OX=9606 GN=XPC PE=1 SV=4	1	4.712565142	1	1	2.427973274	1	2.171539249	1	1	2.405128205	2.344376415	1	6.107216823	1	3.626413239	1	1	1	2.565714286	1	1	1	1.823780208	1	1.845394941	1	1.011851611	0.972136722
P08571	CD14	Monocyte differentiation antigen CD14 OS=Homo sapiens OX=9606 GN=CD14 PE=1 SV=2	1	2.856282571	1	1	1	1	1	1	1	1	1	1	1	1	1	1	1	1	1	1	3	1	1.168752961	1	1.181818182	1	1.01117877	0.958518252
Q93034	CUL5	Cullin-5 OS=Homo sapiens OX=9606 GN=CUL5 PE=1 SV=4	1	4.712565142	2.461766449	3.662292904	2.427973274	4.847575612	3.343078497	4.825308752	2.376175145	2.405128205	1	1	1	1	3.626413239	4.377014642	4.054451908	1	4.131428571	2.675009144	3	6.789777858	3.005623998	2.461766449	2.968554124	3	0.987666496	0.958609439
Q08623	PUDP	Pseudouridine-5'-phosphatase OS=Homo sapiens OX=9606 GN=PUDP PE=1 SV=3	1	1	1	2.331146452	2.427973274	2.282525204	1	1	1	1	2.344376415	1	1	1	1	1	2.527225954	1	1	2.675009144	3	1	1.489638304	1	1.472930463	1	0.988783961	0.95895024
Q13561	DCTN2	Dynactin subunit 2 OS=Homo sapiens OX=9606 GN=DCTN2 PE=1 SV=4	15.71675593	12.13769543	17.07943094	14.31146452	13.85175947	15.10777724	16.23001023	12.47592626	18.89027688	17.86153846	10.41063491	7.893452317	13.76804206	10.49585308	16.75847944	22.95059518	16.27225954	14.83258337	15.09142857	12.72506401	14	18.36933357	14.91575184	15.10777724	14.83246283	14.83258337	0.994416037	0.954088666
Q7Z434	MAVS	Mitochondrial antiviral-signaling protein OS=Homo sapiens OX=9606 GN=MAVS PE=1 SV=2	3.452792655	2.856282571	1	2.331146452	2.427973274	3.565050408	3.343078497	4.825308752	2.376175145	5.215384615	2.344376415	1	3.553608412	1	2.31320662	6.065521964	2.527225954	4.952166677	4.131428571	4.350018287	2	2.157955572	3.067051708	2.856282571	3.09555746	2.527225954	1.009294187	0.96338601
P46778	RPL21	60S ribosomal protein L21 OS=Homo sapiens OX=9606 GN=RPL21 PE=1 SV=2	3.452792655	2.856282571	2.461766449	3.662292904	5.283919822	4.847575612	2.171539249	1	3.75235029	1	2.344376415	1	1	4.16528436	3.626413239	4.377014642	4.054451908	4.952166677	2.565714286	2.675009144	2	2.157955572	2.984808724	2.856282571	2.961273621	2.675009144	0.992115038	0.968381192
P53999	SUB1	Activated RNA polymerase II transcriptional coactivator p15 OS=Homo sapiens OX=9606 GN=SUB1 PE=1 SV=3	10.81117062	10.28141285	8.308832247	7.655732259	5.283919822	6.130100816	5.686156995	6.737963129	3.75235029	6.620512821	5.033129246	4.446726158	11.21443365	10.49585308	8.879239718	4.377014642	4.054451908	6.928250015	5.697142857	6.025027431	7	6.789777858	6.9364801	6.620512821	6.900719756	6.789777858	0.994844598	0.971250859
Q9P270	SLAIN2	SLAIN motif-containing protein 2 OS=Homo sapiens OX=9606 GN=SLAIN2 PE=1 SV=2	1	1	1	1	2.427973274	1	1	1	1	1	1	1	1	1	1	1	2.527225954	1	1	1	1	1	1.129815752	1	1.138838723	1	1.007986232	0.962608915
Q12899	TRIM26	Tripartite motif-containing protein 26 OS=Homo sapiens OX=9606 GN=TRIM26 PE=1 SV=1	1	1	1	1	2.427973274	1	1	1	1	1	1	1	1	1	1	1	2.527225954	1	1	1	1	1	1.129815752	1	1.138838723	1	1.007986232	0.962608915
P08621	SNRNP70	U1 small nuclear ribonucleoprotein 70 kDa OS=Homo sapiens OX=9606 GN=SNRNP70 PE=1 SV=2	5.90558531	2.856282571	6.847065797	2.331146452	3.855946548	7.41262602	2.171539249	1	3.75235029	2.405128205	5.033129246	1	8.660825235	4.16528436	3.626413239	2.688507321	4.054451908	2.976083338	4.131428571	4.350018287	3	4.473866715	3.96098179	3.75235029	3.920625361	4.054451908	0.989811509	0.962360305
P19256	CD58	Lymphocyte function-associated antigen 3 OS=Homo sapiens OX=9606 GN=CD58 PE=1 SV=1	1	1	1	2.331146452	2.427973274	1	2.171539249	2.912654376	1	1	1	1	3.553608412	1	2.31320662	1	1	1	1	1	2	2.157955572	1.531210305	1	1.547706418	1	1.010773252	0.96223927
P14317	HCLS1	Hematopoietic lineage cell-specific protein OS=Homo sapiens OX=9606 GN=HCLS1 PE=1 SV=3	1	2.856282571	1	1	1	1	1	1	1	1	1	1	1	1	1	1	1	2.976083338	1	1	1	1	1.168752961	1	1.17964394	1	1.009318461	0.965193464
P11387	TOP1	DNA topoisomerase 1 OS=Homo sapiens OX=9606 GN=TOP1 PE=1 SV=2	1	2.856282571	1	1	3.855946548	2.282525204	2.171539249	1	1	1	3.688752831	1	1	1	3.626413239	2.688507321	2.527225954	1	2.565714286	2.675009144	2	1	1.895913309	1	1.91662454	2	1.010924145	0.963616957
P40306	PSMB10	Proteasome subunit beta type-10 OS=Homo sapiens OX=9606 GN=PSMB10 PE=1 SV=1	1	1	1	1	1	1	2.171539249	1	1	2.405128205	1	1	1	1	2.31320662	1	1	1	1	1	1	2.157955572	1.234242496	1	1.224651108	1	0.992228928	0.965428462
P61225	RAP2B	Ras-related protein Rap-2b OS=Homo sapiens OX=9606 GN=RAP2B PE=1 SV=1	3.452792655	2.856282571	3.923532899	4.993439356	3.855946548	1	4.514617746	2.912654376	3.75235029	5.215384615	5.033129246	1	3.553608412	4.16528436	2.31320662	4.377014642	7.108903816	2.976083338	5.697142857	2.675009144	4	3.315911143	3.773648209	3.855946548	3.743833121	3.553608412	0.992099134	0.962183209
Q9BZV1	UBXN6	UBX domain-containing protein 6 OS=Homo sapiens OX=9606 GN=UBXN6 PE=1 SV=1	1	6.568847713	5.385299348	2.331146452	6.711893096	3.565050408	4.514617746	1	5.128525435	5.215384615	3.688752831	1	1	1	4.939619859	1	4.054451908	1	10.39428571	6.025027431	5	9.105689001	4.10086524	4.514617746	4.047188538	4.054451908	0.986910884	0.964694782
P52948	NUP98	Nuclear pore complex protein Nup98-Nup96 OS=Homo sapiens OX=9606 GN=NUP98 PE=1 SV=4	1	1	1	1	2.427973274	2.282525204	2.171539249	2.912654376	1	2.405128205	2.344376415	1	1	1	1	2.688507321	2.527225954	1	2.565714286	2.675009144	3	1	1.776745157	2.171539249	1.768768791	1	0.995510687	0.982256167
P19823	ITIH2	Inter-alpha-trypsin inhibitor heavy chain H2 OS=Homo sapiens OX=9606 GN=ITIH2 PE=1 SV=2	10.81117062	10.28141285	1	10.31802516	1	3.565050408	8.029235492	10.56327188	7.880875724	10.83589744	5.033129246	1	8.660825235	1	6.252826479	6.065521964	2.527225954	8.904333354	7.262857143	12.72506401	14	11.42160014	7.21073353	8.029235492	7.256386753	7.262857143	1.006331287	0.979927194
Q9NP66	HMG20A	High mobility group protein 20A OS=Homo sapiens OX=9606 GN=HMG20A PE=1 SV=1	1	1	1	1	1	1	1	1	2.376175145	1	1	1	1	1	2.31320662	1	1	1	1	1	1	1	1.125106831	1	1.11938242	1	0.994912117	0.973920611
A6NFX8	NUDT5	ADP-sugar pyrophosphatase OS=Homo sapiens OX=9606 GN=NUDT5 PE=1 SV=1	1	1	1	1	1	1	1	1	2.376175145	1	1	1	1	1	2.31320662	1	1	1	1	1	1	1	1.125106831	1	1.11938242	1	0.994912117	0.973920611
P16298	PPP3CB	Serine/threonine-protein phosphatase 2B catalytic subunit beta isoform OS=Homo sapiens OX=9606 GN=PPP3CB PE=1 SV=2	1	1	1	1	1	1	1	1	2.376175145	1	1	1	1	1	2.31320662	1	1	1	1	1	1	1	1.125106831	1	1.11938242	1	0.994912117	0.973920611
P83916	CBX1	Chromobox protein homolog 1 OS=Homo sapiens OX=9606 GN=CBX1 PE=1 SV=1	5.90558531	2.856282571	1	3.662292904	5.283919822	9.977676428	3.343078497	1	5.128525435	1	1	1	3.553608412	1	3.626413239	4.377014642	11.69058168	2.976083338	2.565714286	6.025027431	1	2.157955572	3.650669179	3.343078497	3.633854418	2.976083338	0.995394061	0.989482084
P98175	RBM10	RNA-binding protein 10 OS=Homo sapiens OX=9606 GN=RBM10 PE=1 SV=3	3.452792655	1	1	2.331146452	1	1	1	1	1	1	1	1	1	1	1	2.688507321	1	2.976083338	1	1	1	1	1.343994464	1	1.333144605	1	0.991927155	0.974143434
P30419	NMT1	Glycylpeptide N-tetradecanoyltransferase 1 OS=Homo sapiens OX=9606 GN=NMT1 PE=1 SV=2	3.452792655	4.712565142	3.923532899	3.662292904	5.283919822	2.282525204	3.343078497	2.912654376	3.75235029	3.81025641	2.344376415	7.893452317	3.553608412	7.33056872	2.31320662	1	2.527225954	2.976083338	4.131428571	4.350018287	1	2.157955572	3.589122238	3.662292904	3.566686163	2.976083338	0.993748869	0.976086486
B5MDU6	LDAH	Lipid droplet-associated hydrolase OS=Homo sapiens OX=9606 GN=LDAH PE=1 SV=1	1	1	2.461766449	1	1	1	1	1	1	1	1	1	1	1	1	1	2.527225954	1	1	1	1	1	1.132887859	1	1.138838723	1	1.005252827	0.975605071
Q12800	TFCP2	Alpha-globin transcription factor CP2 OS=Homo sapiens OX=9606 GN=TFCP2 PE=1 SV=2	1	2.856282571	1	1	1	2.282525204	1	1	1	1	1	1	1	1	1	2.688507321	2.527225954	1	1	1	1	1	1.285346161	1	1.292339389	1	1.005440735	0.980106595
P61006	RAB8A	Ras-related protein Rab-8A OS=Homo sapiens OX=9606 GN=RAB8A PE=1 SV=1	20.62234124	26.98795599	17.07943094	12.98031807	9.567839644	11.26020163	17.40154948	16.30123501	10.63322601	13.64615385	13.09938774	14.78690463	18.87525888	26.32227488	10.19244634	19.57358053	16.27225954	12.85650003	15.09142857	11.05005486	9	16.05342243	15.41633087	13.64615385	15.46128461	15.09142857	1.002915982	0.983406014
P25685	DNAJB1	DnaJ homolog subfamily B member 1 OS=Homo sapiens OX=9606 GN=DNAJB1 PE=1 SV=4	1	1	1	2.331146452	1	2.282525204	1	2.912654376	1	3.81025641	2.344376415	1	1	1	1	1	4.054451908	2.976083338	2.565714286	1	3	1	1.789178078	1	1.78147723	1	0.995695874	0.986700548
J3KN16	ECPAS	Proteasome adapter and scaffold protein ECM29 OS=Homo sapiens OX=9606 GN=ECPAS PE=1 SV=1	1	1	1	1	1	3.565050408	1	1	2.376175145	2.405128205	2.344376415	1	1	1	1	1	4.054451908	1	1	2.675009144	3	1	1.608248198	1	1.611769187	1	1.002189332	0.993526311
J3KN66	TOR1AIP1	Torsin-1A-interacting protein 1 OS=Homo sapiens OX=9606 GN=TOR1AIP1 PE=1 SV=1	10.81117062	8.425130284	9.770598696	6.324585807	5.283919822	7.41262602	10.37231399	6.737963129	10.63322601	8.025641026	9.066258492	7.893452317	8.660825235	7.33056872	6.252826479	9.442536606	8.63612977	8.904333354	10.39428571	12.72506401	8	4.473866715	8.442130354	8.425130284	8.428535356	8.63612977	0.998389625	0.987486897
Q9UG63	ABCF2	ATP-binding cassette sub-family F member 2 OS=Homo sapiens OX=9606 GN=ABCF2 PE=1 SV=2	1	1	1	1	1	2.282525204	1	1	1	1	1	1	1	1	2.31320662	1	1	1	1	1	1	1	1.1165932	1	1.11938242	1	1.002497973	0.986829792
Q7Z417	NUFIP2	Nuclear fragile X mental retardation-interacting protein 2 OS=Homo sapiens OX=9606 GN=NUFIP2 PE=1 SV=1	1	1	1	1	1	2.282525204	1	1	1	1	1	1	1	1	2.31320662	1	1	1	1	1	1	1	1.1165932	1	1.11938242	1	1.002497973	0.986829792
Q92526	CCT6B	T-complex protein 1 subunit zeta-2 OS=Homo sapiens OX=9606 GN=CCT6B PE=1 SV=5	8.358377965	4.712565142	5.385299348	3.662292904	8.13986637	6.130100816	5.686156995	4.825308752	6.50470058	2.405128205	2.344376415	4.446726158	6.107216823	4.16528436	3.626413239	11.13104393	5.581677862	4.952166677	1	7.700036575	6	3.315911143	5.286743045	5.385299348	5.275134251	4.952166677	0.997804169	0.990786403
Q92878	RAD50	DNA repair protein RAD50 OS=Homo sapiens OX=9606 GN=RAD50 PE=1 SV=1	8.358377965	4.712565142	6.847065797	1	3.855946548	3.565050408	4.514617746	1	5.128525435	2.405128205	3.688752831	1	1	4.16528436	3.626413239	7.754029285	4.054451908	4.952166677	7.262857143	1	6	4.473866715	4.097820916	3.855946548	4.117188121	4.16528436	1.00472622	0.984511849
Q9P253	VPS18	Vacuolar protein sorting-associated protein 18 homolog OS=Homo sapiens OX=9606 GN=VPS18 PE=1 SV=2	3.452792655	1	1	2.331146452	1	3.565050408	1	1	1	2.405128205	3.688752831	1	1	4.16528436	3.626413239	1	1	1	2.565714286	1	3	2.157955572	1.949351868	1	1.955942496	1	1.003380933	0.9897643
P42566	EPS15	Epidermal growth factor receptor substrate 15 OS=Homo sapiens OX=9606 GN=EPS15 PE=1 SV=2	1	2.856282571	2.461766449	2.331146452	2.427973274	2.282525204	2.171539249	2.912654376	2.376175145	2.405128205	2.344376415	1	1	1	2.31320662	1	2.527225954	2.976083338	4.131428571	4.350018287	2	3.315911143	2.324506122	2.376175145	2.328533992	2.31320662	1.001732785	0.992236925
P28676	GCA	Grancalcin OS=Homo sapiens OX=9606 GN=GCA PE=1 SV=2	1	1	1	1	1	1	2.171539249	1	1	1	1	1	1	1	1	1	1	1	1	1	1	2.157955572	1.106503568	1	1.105268688	1	0.99888398	0.99350212
P62136	PPP1CA	Serine/threonine-protein phosphatase PP1-alpha catalytic subunit OS=Homo sapiens OX=9606 GN=PPP1CA PE=1 SV=1	1	1	1	4.993439356	3.855946548	4.847575612	4.514617746	2.912654376	3.75235029	1	1	1	1	1	4.939619859	4.377014642	4.054451908	2.976083338	2.565714286	2.675009144	2	3.315911143	2.716053084	2.912654376	2.718527665	2.675009144	1.000911095	0.997090133
A0A2R8Y566	RELCH	RAB11-binding and LisH domain, coiled-coil and HEAT repeat-containing OS=Homo sapiens OX=9606 GN=RELCH PE=1 SV=1	1	2.856282571	2.461766449	3.662292904	1	3.565050408	2.171539249	1	3.75235029	2.405128205	5.033129246	1	1	1	1	2.688507321	7.108903816	1	5.697142857	1	3	4.473866715	2.62795812	2.461766449	2.633492792	1	1.002106073	0.994379766
O60828	PQBP1	Polyglutamine-binding protein 1 OS=Homo sapiens OX=9606 GN=PQBP1 PE=1 SV=1	1	1	1	1	1	1	2.171539249	1	2.376175145	1	1	1	1	1	1	1	1	1	2.565714286	1	2	1	1.231610399	1	1.233246753	1	1.001328629	0.994248939
A0A1B0GUA3	KIF1BP	KIF1-binding protein OS=Homo sapiens OX=9606 GN=KIF1BP PE=1 SV=1	1	1	1	1	2.427973274	2.282525204	1	1	1	1	1	1	1	1	1	1	1	1	2.565714286	1	1	2.157955572	1.246408953	1	1.247606351	1	1.000960678	0.996004471
P19388	POLR2E	DNA-directed RNA polymerases I, II, and III subunit RPABC1 OS=Homo sapiens OX=9606 GN=POLR2E PE=1 SV=4	1	1	1	2.331146452	1	1	1	1	1	1	2.344376415	1	1	1	1	2.688507321	1	1	1	1	2	1	1.243229352	1	1.244409756	1	1.000949467	0.996057471
O95747	OXSR1	Serine/threonine-protein kinase OSR1 OS=Homo sapiens OX=9606 GN=OXSR1 PE=1 SV=1	10.81117062	8.425130284	8.308832247	10.31802516	5.283919822	12.54272684	6.857696243	8.650617505	7.880875724	6.620512821	9.066258492	4.446726158	11.21443365	10.49585308	8.879239718	9.442536606	8.63612977	6.928250015	11.96	7.700036575	6	9.105689001	8.615069614	8.425130284	8.618990416	8.879239718	1.00045511	0.996632015
Q12888	TP53BP1	TP53-binding protein 1 OS=Homo sapiens OX=9606 GN=TP53BP1 PE=1 SV=2	1	2.856282571	1	2.331146452	1	4.847575612	2.171539249	1	3.75235029	1	1	1	1	1	2.31320662	2.688507321	4.054451908	1	2.565714286	1	2	3.315911143	1.996263107	1	1.994344662	2	0.999038982	0.997100298
Q8NCA5	FAM98A	Protein FAM98A OS=Homo sapiens OX=9606 GN=FAM98A PE=1 SV=1	1	1	1	2.331146452	3.855946548	2.282525204	3.343078497	2.912654376	2.376175145	3.81025641	2.344376415	1	6.107216823	1	2.31320662	1	2.527225954	1	4.131428571	1	4	2.157955572	2.38692355	2.344376415	2.385184867	2.157955572	0.99927158	0.997737705
Q00688	FKBP3	Peptidyl-prolyl cis-trans isomerase FKBP3 OS=Homo sapiens OX=9606 GN=FKBP3 PE=1 SV=1	1	2.856282571	1	6.324585807	2.427973274	2.282525204	4.514617746	2.912654376	2.376175145	1	3.688752831	1	6.107216823	4.16528436	3.626413239	2.688507321	4.054451908	1	2.565714286	1	2	2.157955572	2.76214245	2.427973274	2.760503955	2.565714286	0.999406803	0.998128277
P63172	DYNLT1	Dynein light chain Tctex-type 1 OS=Homo sapiens OX=9606 GN=DYNLT1 PE=1 SV=1	3.452792655	2.856282571	2.461766449	2.331146452	3.855946548	2.282525204	1	1	1	2.405128205	1	1	3.553608412	1	3.626413239	2.688507321	2.527225954	1	2.565714286	2.675009144	2	1	2.149598917	2.331146452	2.14877076	2.527225954	0.999614739	0.99850477
A0A0U1RQI5	SORBS1	Sorbin and SH3 domain-containing protein 1 (Fragment) OS=Homo sapiens OX=9606 GN=SORBS1 PE=1 SV=1	10.81117062	10.28141285	2.461766449	4.993439356	5.283919822	3.565050408	6.857696243	2.912654376	2.376175145	3.81025641	6.377505661	1	1	1	8.879239718	4.377014642	4.054451908	4.952166677	11.96	9.375045718	4	9.105689001	5.430095213	4.993439356	5.427600697	4.377014642	0.999540613	0.99865225
Q9BTT0	ANP32E	Acidic leucine-rich nuclear phosphoprotein 32 family member E OS=Homo sapiens OX=9606 GN=ANP32E PE=1 SV=1	1	1	1	1	1	2.282525204	1	1	1	2.405128205	1	1	1	1	1	2.688507321	1	1	1	1	2	1	1.244332128	1	1.244409756	1	1.000062386	0.999741439
