## Supplementary Table 4 - NSC Proteomics for "A reference tissue atlas for the human kidney"

SWISSPROT	UNIPROT ACCESSION	Protein Name	Gene Symbol	Glom-11	Glom-12	Glom-13	Glom-14	Glom-15	PT-11	PT-12	PT-13	PT-14	PT-15	Average Glom	Average PT	Fold Glom/PT	P_value
DNS2A_HUMAN	O00115	deoxyribonuclease 2, lysosomal	DNS2A	0	0	0	0	0	0	0	0	0	0	0	0	10	1
NCHL1_HUMAN	O00533	cell adhesion molecule L1 like	NCHL1	0	0	0	0	0	0	0	0	0	0	0	0	10	1
VMA5A_HUMAN	O00534	von Willebrand factor A domain containing 5A	VMA5A	0	0	0	0	0	0	0	0	0	0	0	0	10	1
SCAM2_HUMAN	O15127	secretory carrier membrane protein 2	SCAM2	0	0	0	0	0	0	0	0	0	0	0	0	10	1
DHX15_HUMAN	O43143	DEAH-box helicase 15	DHX15	0	0	0	0	0	0	0	0	0	0	0	0	10	1
NDUB5_HUMAN	O43674	NADH:ubiquinone oxidoreductase subunit B5	NDUB5	0	0	0	0	0	0	0	0	0	0	0	0	10	1
TIM8A_HUMAN	O60220	translocase of inner mitochondrial membrane 8A	TIM8A	0	0	0	0	0	0	0	0	0	0	0	0	10	1
EVI5_HUMAN	O60447	ecotropic viral integration site 5	EVI5	0	0	0	0	0	0	0	0	0	0	0	0	10	1
VINEX_HUMAN	O60504	sorbin and SH3 domain containing 3	VINEX	0	0	0	0	0	0	0	0	0	0	0	0	10	1
F262_HUMAN	O60825	6-phosphofructo-2-kinase/fructose-2,6-biphosphatase 2	F262	0	0	0	0	0	0	0	0	0	0	0	0	10	1
CCD22_HUMAN	O60826	coiled-coil domain containing 22	CCD22	0	0	0	0	0	0	0	0	0	0	0	0	10	1
CLU_HUMAN	O75153	clustered mitochondria homolog	CLU	0	0	0	0	0	0	0	0	0	0	0	0	10	1
PRAF3_HUMAN	O75915	ADP ribosylation factor like GTPase 6 interacting protein 5	PRAF3	0	0	0	0	0	0	0	0	0	0	0	0	10	1
UTS2_HUMAN	O95399	urotensin 2	UTS2	0	0	0	0	0	0	0	0	0	0	0	0	10	1
NUDT3_HUMAN	O95989	nudix hydrolase 3	NUDT3	0	0	0	0	0	0	0	0	0	0	0	0	10	1
DRA_HUMAN	P01903	major histocompatibility complex, class II, DR alpha	DRA	0	0	0	0	0	0	0	0	0	0	0	0	10	1
FUCO_HUMAN	P04066	alpha-L-fucosidase 1	FUCO	0	0	0	0	0	0	0	0	0	0	0	0	10	1
DCUP_HUMAN	P06132	uroporphyrinogen decarboxylase	DCUP	0	0	0	0	0	0	0	0	0	0	0	0	10	1
PGK2_HUMAN	P07205	phosphoglycerate kinase 2	PGK2	0	0	0	0	0	0	0	0	0	0	0	0	10	1
TPM2_HUMAN	P07951	tropomyosin 2	TPM2	0	0	0	0	0	0	0	0	0	0	0	0	10	1
SODE_HUMAN	P08294	superoxide dismutase 3	SODE	0	0	0	0	0	0	0	0	0	0	0	0	10	1
LYAG_HUMAN	P10253	glucosidase alpha, acid	LYAG	0	0	0	0	0	0	0	0	0	0	0	0	10	1
NDUB7_HUMAN	P17568	NADH:ubiquinone oxidoreductase subunit B7	NDUB7	0	0	0	0	0	0	0	0	0	0	0	0	10	1
DDX5_HUMAN	P17844	DEAD-box helicase 5	DDX5	0	0	0	0	0	0	0	0	0	0	0	0	10	1
CAH4_HUMAN	P22748	carbonic anhydrase 4	CAH4	0	0	0	0	0	0	0	0	0	0	0	0	10	1
MAOM_HUMAN	P23368	malic enzyme 2	MAOM	0	0	0	0	0	0	0	0	0	0	0	0	10	1
SPB3_HUMAN	P29508	serpin family B member 3	SPB3	0	0	0	0	0	0	0	0	0	0	0	0	10	1
COFA1_HUMAN	P39059	collagen type XV alpha 1 chain	COFA1	0	0	0	0	0	0	0	0	0	0	0	0	10	1
SSRA_HUMAN	P43307	signal sequence receptor subunit 1	SSRA	0	0	0	0	0	0	0	0	0	0	0	0	10	1
RS9_HUMAN	P46781	ribosomal protein S9	RS9	0	0	0	0	0	0	0	0	0	0	0	0	10	1
STT3A_HUMAN	P46977	STT3A, catalytic subunit of the oligosaccharyltransferase complex	STT3A	0	0	0	0	0	0	0	0	0	0	0	0	10	1
CPT1A_HUMAN	P50416	carnitine palmitoyltransferase 1A	CPT1A	0	0	0	0	0	0	0	0	0	0	0	0	10	1
RL14_HUMAN	P50914	ribosomal protein L14	RL14	0	0	0	0	0	0	0	0	0	0	0	0	10	1
BTF3_HUMAN	P20290	basic transcription factor 3	BTF3	1	1	1	1	1	1	1	1	1	1	1	1	1.818181818	1
RAB13_HUMAN	P51153	RAB13, member RAS oncogene family	RAB13	0	0	0	0	0	0	0	0	0	0	0	0	10	1
ARSE_HUMAN	P51690	arylsulfatase E	ARSE	0	0	0	0	0	0	0	0	0	0	0	0	10	1
ALR_HUMAN	P55789	growth factor, augmenter of liver regeneration	ALR	0	0	0	0	0	0	0	0	0	0	0	0	10	1
BCAR1_HUMAN	P56945	BCAR1, Cas family scaffold protein	BCAR1	0	0	0	0	0	0	0	0	0	0	0	0	10	1
TMM33_HUMAN	P57088	transmembrane protein 33	TMM33	0	0	0	0	0	0	0	0	0	0	0	0	10	1
RUXE_HUMAN	P62304	small nuclear ribonucleoprotein polypeptide E	RUXE	0	0	0	0	0	0	0	0	0	0	0	0	10	1
RSMN_HUMAN	P63162	small nuclear ribonucleoprotein polypeptide N	RSMN	0	0	0	0	0	0	0	0	0	0	0	0	10	1
ACTC_HUMAN	P68032	actin, alpha, cardiac muscle 1	ACTC	0	0	0	0	0	0	0	0	0	0	0	0	10	1
SRSF3_HUMAN	P84103	serine and arginine rich splicing factor 3	SRSF3	0	0	0	0	0	0	0	0	0	0	0	0	10	1
AT11A_HUMAN	P98196	ATPase phospholipid transporting 11A	AT11A	0	0	0	0	0	0	0	0	0	0	0	0	10	1
EM55_HUMAN	Q00013	membrane palmitoylated protein 1	EM55	0	0	0	0	0	0	0	0	0	0	0	0	10	1
INSM1_HUMAN	Q01101	INSM transcriptional repressor 1	INSM1	0	0	0	0	0	0	0	0	0	0	0	0	10	1
AMPD3_HUMAN	Q01432	adenosine monophosphate deaminase 3	AMPD3	0	0	0	0	0	0	0	0	0	0	0	0	10	1
MFGM_HUMAN	Q08431	milk fat globule-EGF factor 8 protein	MFGM	0	0	0	0	0	0	0	0	0	0	0	0	10	1
PRDX4_HUMAN	Q13162	peroxiredoxin 4	PRDX4	0	0	0	0	0	0	0	0	0	0	0	0	10	1
NDK3_HUMAN	Q13232	NME/NM23 nucleoside diphosphate kinase 3	NDK3	0	0	0	0	0	0	0	0	0	0	0	0	10	1
RM49_HUMAN	Q13405	mitochondrial ribosomal protein L49	RM49	0	0	0	0	0	0	0	0	0	0	0	0	10	1
SNTB1_HUMAN	Q13884	syntrophin beta 1	SNTB1	0	0	0	0	0	0	0	0	0	0	0	0	10	1
ICT1_HUMAN	Q14197	mitochondrial ribosomal protein L58	ICT1	0	0	0	0	0	0	0	0	0	0	0	0	10	1
EMC2_HUMAN	Q15006	ER membrane protein complex subunit 2	EMC2	0	0	0	0	0	0	0	0	0	0	0	0	10	1
SF3B3_HUMAN	Q15393	splicing factor 3b subunit 3	SF3B3	0	0	0	0	0	0	0	0	0	0	0	0	10	1
SC23A_HUMAN	Q15436	Sec23 homolog A, coat complex II component	SC23A	0	0	0	0	0	0	0	0	0	0	0	0	10	1
RGN_HUMAN	Q15493	regucalcin	RGN	0	0	0	0	0	0	0	0	0	0	0	0	10	1
RM23_HUMAN	Q16540	mitochondrial ribosomal protein L23	RM23	0	0	0	0	0	0	0	0	0	0	0	0	10	1
OCLN_HUMAN	Q16625	occludin	OCLN	0	0	0	0	0	0	0	0	0	0	0	0	10	1
AOC3_HUMAN	Q16853	amine oxidase, copper containing 3	AOC3	0	0	0	0	0	0	0	0	0	0	0	0	10	1
TIM50_HUMAN	Q3ZCQ8	translocase of inner mitochondrial membrane 50	TIM50	0	0	0	0	0	0	0	0	0	0	0	0	10	1
PHYD1_HUMAN	Q5SRE7	phytanoyl-CoA dioxygenase domain containing 1	PHYD1	0	0	0	0	0	0	0	0	0	0	0	0	10	1
CAF17_HUMAN	Q5T440	IBA57, iron-sulfur cluster assembly	CAF17	0	0	0	0	0	0	0	0	0	0	0	0	10	1
MRCKA_HUMAN	Q5VT25	CDC42 binding protein kinase alpha	MRCKA	0	0	0	0	0	0	0	0	0	0	0	0	10	1
IYD1_HUMAN	Q6PHW0	iodotyrosine deiodinase	IYD1	0	0	0	0	0	0	0	0	0	0	0	0	10	1
ATRAP_HUMAN	Q6RW13	angiotensin II receptor associated protein	ATRAP	0	0	0	0	0	0	0	0	0	0	0	0	10	1
NEGR1_HUMAN	Q7Z3B1	neuronal growth regulator 1	NEGR1	0	0	0	0	0	0	0	0	0	0	0	0	10	1
CP062_HUMAN	Q7Z3J2	VPS35 endosomal protein sorting factor like	CP062	0	0	0	0	0	0	0	0	0	0	0	0	10	1
TRM11_HUMAN	Q7Z4G4	tRNA methyltransferase 11 homolog	TRM11	0	0	0	0	0	0	0	0	0	0	0	0	10	1
VPS36_HUMAN	Q86VN1	vacuolar protein sorting 36 homolog	VPS36	0	0	0	0	0	0	0	0	0	0	0	0	10	1
AT2L2_HUMAN	Q8IUZ5	5-phosphohydroxy-L-lysine phospho-lyase	AT2L2	0	0	0	0	0	0	0	0	0	0	0	0	10	1
NXP20_HUMAN	Q8IWE2	family with sequence similarity 114 member A1	NXP20	1	1	1	1	1	0	0	0	0	0	1	0	20	1
KATL2_HUMAN	Q8IYT4	katanin catalytic subunit A1 like 2	KATL2	0	0	0	0	0	0	0	0	0	0	0	0	10	1
D2HDH_HUMAN	Q8N465	D-2-hydroxyglutarate dehydrogenase	D2HDH	0	0	0	0	0	0	0	0	0	0	0	0	10	1
CADM4_HUMAN	Q8NFZ8	cell adhesion molecule 4	CADM4	0	0	0	0	0	0	0	0	0	0	0	0	10	1
SPT20_HUMAN	Q8TB22	spermatogenesis associated 20	SPT20	0	0	0	0	0	0	0	0	0	0	0	0	10	1
ALAT2_HUMAN	Q8TD30	glutamic--pyruvic transaminase 2	ALAT2	0	0	0	0	0	0	0	0	0	0	0	0	10	1
GNPI2_HUMAN	Q8TDQ7	glucosamine-6-phosphate deaminase 2	GNPI2	0	0	0	0	0	0	0	0	0	0	0	0	10	1
PSPC1_HUMAN	Q8WXF1	paraspeckle component 1	PSPC1	0	0	0	0	0	0	0	0	0	0	0	0	10	1
UFD1_HUMAN	Q92890	ubiquitin recognition factor in ER associated degradation 1	UFD1	0	0	0	0	0	0	0	0	0	0	0	0	10	1
RAB8B_HUMAN	Q92930	RAB8B, member RAS oncogene family	RAB8B	0	0	0	0	0	0	0	0	0	0	0	0	10	1
CUL5_HUMAN	Q93034	cullin 5	CUL5	0	0	0	0	0	0	0	0	0	0	0	0	10	1
SBP2L_HUMAN	Q93073	SECIS binding protein 2 like	SBP2L	0	0	0	0	0	0	0	0	0	0	0	0	10	1
RRFM_HUMAN	Q96E11	mitochondrial ribosome recycling factor	RRFM	0	0	0	0	0	0	0	0	0	0	0	0	10	1
CHMP6_HUMAN	Q96FZ7	charged multivesicular body protein 6	CHMP6	0	0	0	0	0	0	0	0	0	0	0	0	10	1
DHTK1_HUMAN	Q96HY7	dehydrogenase E1 and transketolase domain containing 1	DHTK1	0	0	0	0	0	0	0	0	0	0	0	0	10	1
SCLY_HUMAN	Q96I15	selenocysteine lyase	SCLY	0	0	0	0	0	0	0	0	0	0	0	0	10	1
VATG3_HUMAN	Q96LB4	ATPase H+ transporting V1 subunit G3	VATG3	0	0	0	0	0	0	0	0	0	0	0	0	10	1
S22AC_HUMAN	Q96S37	solute carrier family 22 member 12	S22AC	0	0	0	0	0	0	0	0	0	0	0	0	10	1
RMD3_HUMAN	Q96TC7	regulator of microtubule dynamics 3	RMD3	0	0	0	0	0	0	0	0	0	0	0	0	10	1
CDC5L_HUMAN	Q99459	cell division cycle 5 like	CDC5L	0	0	0	0	0	0	0	0	0	0	0	0	10	1
PKP4_HUMAN	Q99569	plakophilin 4	PKP4	0	0	0	0	0	0	0	0	0	0	0	0	10	1
CHP1_HUMAN	Q99653	calcineurin like EF-hand protein 1	CHP1	0	0	0	0	0	0	0	0	0	0	0	0	10	1
MGST2_HUMAN	Q99735	microsomal glutathione S-transferase 2	MGST2	0	0	0	0	0	0	0	0	0	0	0	0	10	1
PDC10_HUMAN	Q9BUL8	programmed cell death 10	PDC10	0	0	0	0	0	0	0	0	0	0	0	0	10	1
AMNLS_HUMAN	Q9BXJ7	amnion associated transmembrane protein	AMNLS	0	0	0	0	0	0	0	0	0	0	0	0	10	1
DPY30_HUMAN	Q9C005	dpy-30, histone methyltransferase complex regulatory subunit	DPY30	0	0	0	0	0	0	0	0	0	0	0	0	10	1
GHITM_HUMAN	Q9H3K2	growth hormone inducible transmembrane protein	GHITM	0	0	0	0	0	0	0	0	0	0	0	0	10	1
GAPR1_HUMAN	Q9H4G4	GLI pathogenesis related 2	GAPR1	0	0	0	0	0	0	0	0	0	0	0	0	10	1
AT131_HUMAN	Q9HD20	ATPase 13A1	AT131	0	0	0	0	0	0	0	0	0	0	0	0	10	1
VNN3_HUMAN	Q9NY84	vanin 3	VNN3	0	0	0	0	0	0	0	0	0	0	0	0	10	1
EHD2_HUMAN	Q9NZN4	EH domain containing 2	EHD2	0	0	0	0	0	0	0	0	0	0	0	0	10	1
RM15_HUMAN	Q9P015	mitochondrial ribosomal protein L15	RM15	0	0	0	0	0	0	0	0	0	0	0	0	10	1
CF203_HUMAN	Q9P0P8	chromosome 6 open reading frame 203	CF203	0	0	0	0	0	0	0	0	0	0	0	0	10	1
TES_HUMAN	Q9UGI8	testin LIM domain protein	TES	0	0	0	0	0	0	0	0	0	0	0	0	10	1
DPP2_HUMAN	Q9UHL4	dipeptidyl peptidase 7	DPP2	0	0	0	0	0	0	0	0	0	0	0	0	10	1
ASC_HUMAN	Q9ULZ3	PYD and CARD domain containing	ASC	0	0	0	0	0	0	0	0	0	0	0	0	10	1
PIN4_HUMAN	Q9Y237	peptidylprolyl cis/trans isomerase, NIMA-interacting 4	PIN4	0	0	0	0	0	0	0	0	0	0	0	0	10	1
PKHA6_HUMAN	Q9Y2H5	pleckstrin homology domain containing A6	PKHA6	0	0	0	0	0	0	0	0	0	0	0	0	10	1
ACOT9_HUMAN	Q9Y305	acyl-CoA thioesterase 9	ACOT9	0	0	0	0	0	0	0	0	0	0	0	0	10	1
NUBP2_HUMAN	Q9Y5Y2	nucleotide binding protein 2	NUBP2	0	0	0	0	0	0	0	0	0	0	0	0	10	1
NFS1_HUMAN	Q9Y697	NFS1, cysteine desulfurase	NFS1	0	0	0	0	0	0	0	0	0	0	0	0	10	1
ASPD_HUMAN	A6ND91	aspartate dehydrogenase domain containing	ASPD	0	0	0	1	0	0	1	0	0	0	0.2	0.2	4	1
SMHD1_HUMAN	A6NHR9	structural maintenance of chromosomes flexible hinge domain containing 1	SMHD1	0	0	0	1	0	0	0	0	0	1	0.2	0.2	4	1
AP3B1_HUMAN	O00203	adaptor related protein complex 3 subunit beta 1	AP3B1	1	2	3	1	1	4	3	0	0	1	1.6	1.6	1.529411765	1
PSMD9_HUMAN	O00233	proteasome 26S subunit, non-ATPase 9	PSMD9	0	0	1	0	1	0	0	1	1	0	0.4	0.4	2.8	1
DNM1L_HUMAN	O00429	dynamin 1 like	DNM1L	0	0	0	1	1	0	0	0	0	2	0.4	0.4	2.8	1
NPT4_HUMAN	O00476	solute carrier family 17 member 3	NPT4	1	0	0	0	0	0	1	0	0	0	0.2	0.2	4	1
IMA3_HUMAN	O00629	karyopherin subunit alpha 4	IMA3	0	0	2	0	1	0	0	1	2	0	0.6	0.6	2.285714286	1
CSKP_HUMAN	O14936	calcium/calmodulin dependent serine protein kinase	CSKP	1	0	0	0	0	0	1	0	0	0	0.2	0.2	4	1
EIF3D_HUMAN	O15371	eukaryotic translation initiation factor 3 subunit D	EIF3D	0	0	1	0	1	0	0	0	1	1	0.4	0.4	2.8	1
MCA3_HUMAN	O43324	eukaryotic translation elongation factor 1 epsilon 1	MCA3	1	0	1	0	1	0	0	1	1	1	0.6	0.6	2.285714286	1
G6PT1_HUMAN	O43826	solute carrier family 37 member 4	G6PT1	1	0	1	0	0	0	1	0	0	1	0.4	0.4	2.8	1
JIP4_HUMAN	O60271	sperm associated antigen 9	JIP4	1	1	7	4	3	5	3	3	3	2	3.2	3.2	1.272727273	1
GMDS_HUMAN	O60547	GDP-mannose 4,6-dehydratase	GMDS	0	0	0	2	0	1	0	0	0	1	0.4	0.4	2.8	1
PP1RB_HUMAN	O60927	protein phosphatase 1 regulatory inhibitor subunit 11	PP1RB	0	2	1	0	0	1	1	1	0	0	0.6	0.6	2.285714286	1
XYLB_HUMAN	O75191	xylulokinase	XYLB	2	0	0	1	0	1	0	2	0	0	0.6	0.6	2.285714286	1
TBCA_HUMAN	O75347	tubulin folding cofactor A	TBCA	1	6	6	6	6	5	7	6	4	3	5	5	1.176470588	1
PLPHP_HUMAN	O94903	pyridoxal phosphate binding protein	PLPHP	3	5	4	3	4	2	5	1	5	6	3.8	3.8	1.230769231	1
NDUB4_HUMAN	O95168	NADH:ubiquinone oxidoreductase subunit B4	NDUB4	2	0	0	0	0	0	0	0	0	2	0.4	0.4	2.8	1
STAU1_HUMAN	O95793	staufen double-stranded RNA binding protein 1	STAU1	1	0	0	0	0	0	0	1	0	0	0.2	0.2	4	1
CLPT1_HUMAN	O96005	CLPTM1, transmembrane protein	CLPT1	0	0	1	1	1	0	1	0	1	1	0.6	0.6	2.285714286	1
COX2_HUMAN	P00403	cytochrome c oxidase subunit II	COX2	1	0	0	0	0	0	0	0	0	1	0.2	0.2	4	1
CFAB_HUMAN	P00751	complement factor B	CFAB	12	12	12	11	22	17	9	7	7	29	13.8	13.8	1.064748201	1
IGJ_HUMAN	P01591	joining chain of multimeric IgA and IgM	IGJ	0	0	1	0	0	0	0	0	0	1	0.2	0.2	4	1
CO1A1_HUMAN	P02452	collagen type I alpha 1 chain	CO1A1	1	1	2	2	1	1	1	2	1	2	1.4	1.4	1.6	1
PRPC_HUMAN	P02810	proline rich protein HaeIII subfamily 1	PRPC	0	0	0	0	1	1	0	0	0	0	0.2	0.2	4	1
NU5M_HUMAN	P03915	NADH dehydrogenase, subunit 5 (complex I)	NU5M	1	0	0	0	0	0	0	0	0	1	0.2	0.2	4	1
ANGI_HUMAN	P03950	angiogenin	ANGI	0	1	0	0	0	0	0	0	0	1	0.2	0.2	4	1
GLPC_HUMAN	P04921	glycophorin C (Gerbich blood group)	GLPC	0	1	0	1	0	0	0	0	1	1	0.4	0.4	2.8	1
IF2A_HUMAN	P05198	eukaryotic translation initiation factor 2 subunit alpha	IF2A	0	0	0	1	1	1	0	0	0	1	0.4	0.4	2.8	1
MYL1_HUMAN	P05976	myosin light chain 1	MYL1	0	1	0	1	1	0	0	0	2	1	0.6	0.6	2.285714286	1
TPM3_HUMAN	P06753	tropomyosin 3	TPM3	2	2	2	3	1	2	1	2	2	3	2	2	1.428571429	1
CO8A_HUMAN	P07357	complement C8 alpha chain	CO8A	1	1	0	0	1	0	0	0	1	2	0.6	0.6	2.285714286	1
CO8B_HUMAN	P07358	complement C8 beta chain	CO8B	0	1	1	0	2	0	0	0	0	4	0.8	0.8	2	1
CAH3_HUMAN	P07451	carbonic anhydrase 3	CAH3	0	1	0	1	0	0	0	0	2	0	0.4	0.4	2.8	1
GALT_HUMAN	P07902	galactose-1-phosphate uridylyltransferase	GALT	1	1	1	0	0	2	0	1	0	0	0.6	0.6	2.285714286	1
CBG_HUMAN	P08185	serpin family A member 6	CBG	0	1	0	0	0	0	0	0	0	1	0.2	0.2	4	1
PFKAM_HUMAN	P08237	phosphofructokinase, muscle	PFKAM	0	0	1	2	0	0	0	0	1	2	0.6	0.6	2.285714286	1
RU2A_HUMAN	P09661	small nuclear ribonucleoprotein polypeptide A'	RU2A	0	0	1	0	1	1	0	0	1	0	0.4	0.4	2.8	1
UCHL1_HUMAN	P09936	ubiquitin C-terminal hydrolase L1	UCHL1	8	6	4	5	4	7	4	5	5	6	5.4	5.4	1.163636364	1
LAMP1_HUMAN	P11279	lysosomal associated membrane protein 1	LAMP1	0	1	1	2	2	0	1	0	2	3	1.2	1.2	1.692307692	1
G6PD_HUMAN	P11413	glucose-6-phosphate dehydrogenase	G6PD	1	0	2	1	2	1	1	0	2	2	1.2	1.2	1.692307692	1
KCRB_HUMAN	P12277	creatine kinase B	KCRB	8	14	17	9	15	6	5	14	7	31	12.6	12.6	1.070866142	1
KCRU_HUMAN	P12532	creatine kinase, mitochondrial 1B	KCRU	1	0	0	0	0	0	0	0	0	1	0.2	0.2	4	1
RINI_HUMAN	P13489	ribonuclease/angiogenin inhibitor 1	RINI	2	16	10	16	7	7	9	12	12	11	10.2	10.2	1.087378641	1
PLAK_HUMAN	P14923	junction plakoglobin	PLAK	0	1	0	0	1	1	0	0	0	1	0.4	0.4	2.8	1
GNS_HUMAN	P15586	glucosamine (N-acetyl)-6-sulfatase	GNS	0	0	0	1	1	0	0	0	1	1	0.4	0.4	2.8	1
LEG3_HUMAN	P17931	galectin 3	LEG3	2	1	3	1	3	3	0	0	3	4	2	2	1.428571429	1
A1AG2_HUMAN	P19652	orosomucoid 2	A1AG2	2	4	2	3	5	2	3	3	2	6	3.2	3.2	1.272727273	1
COMT_HUMAN	P21964	catechol-O-methyltransferase	COMT	4	3	5	4	4	3	1	2	0	14	4	4	1.219512195	1
TCEA1_HUMAN	P23193	transcription elongation factor A1	TCEA1	0	0	1	0	1	1	0	0	0	1	0.4	0.4	2.8	1
U2AF2_HUMAN	P26368	U2 small nuclear RNA auxiliary factor 2	U2AF2	1	0	0	0	0	0	0	0	1	0	0.2	0.2	4	1
RFA1_HUMAN	P27694	replication protein A1	RFA1	0	1	0	1	2	0	0	0	3	1	0.8	0.8	2	1
S10A2_HUMAN	P29034	S100 calcium binding protein A2	S10A2	1	0	0	0	0	1	0	0	0	0	0.2	0.2	4	1
TPP2_HUMAN	P29144	tripeptidyl peptidase 2	TPP2	1	0	2	0	0	2	0	1	0	0	0.6	0.6	2.285714286	1
PML_HUMAN	P29590	promyelocytic leukemia	PML	0	0	0	1	0	0	0	0	1	0	0.2	0.2	4	1
S10A7_HUMAN	P31151	S100 calcium binding protein A7	S10A7	0	1	0	0	3	0	0	0	4	0	0.8	0.8	2	1
CGL_HUMAN	P32929	cystathionine gamma-lyase	CGL	0	0	0	1	0	1	0	0	0	0	0.2	0.2	4	1
RFA3_HUMAN	P35244	replication protein A3	RFA3	1	1	3	0	2	1	1	1	2	2	1.4	1.4	1.6	1
FBN1_HUMAN	P35555	fibrillin 1	FBN1	2	0	0	0	0	0	0	0	0	2	0.4	0.4	2.8	1
RL13A_HUMAN	P40429	ribosomal protein L13a	RL13A	1	0	0	0	0	1	0	0	0	0	0.2	0.2	4	1
BTD_HUMAN	P43251	biotinidase	BTD	0	0	1	0	1	1	1	0	0	0	0.4	0.4	2.8	1
RL28_HUMAN	P46779	ribosomal protein L28	RL28	0	0	0	0	1	1	0	0	0	0	0.2	0.2	4	1
IF1AX_HUMAN	P47813	eukaryotic translation initiation factor 1A X-linked	IF1AX	1	1	0	1	1	1	1	1	1	0	0.8	0.8	2	1
GSH1_HUMAN	P48506	glutamate-cysteine ligase catalytic subunit	GSH1	1	0	1	1	0	0	0	1	1	1	0.6	0.6	2.285714286	1
FMO5_HUMAN	P49326	flavin containing monooxygenase 5	FMO5	1	0	0	0	0	1	0	0	0	0	0.2	0.2	4	1
ACOT2_HUMAN	P49753	acyl-CoA thioesterase 2	ACOT2	0	1	0	0	0	1	0	0	0	0	0.2	0.2	4	1
MAP2_HUMAN	P50579	methionyl aminopeptidase 2	MAP2	0	0	0	0	1	0	0	0	0	1	0.2	0.2	4	1
AP4A_HUMAN	P50583	nudix hydrolase 2	AP4A	0	0	1	0	0	0	0	1	0	0	0.2	0.2	4	1
PPT1_HUMAN	P50897	palmitoyl-protein thioesterase 1	PPT1	1	2	2	2	2	2	3	0	1	3	1.8	1.8	1.473684211	1
AK1D1_HUMAN	P51857	aldo-keto reductase family 1 member D1	AK1D1	2	1	2	2	2	2	1	1	3	2	1.8	1.8	1.473684211	1
HDGF_HUMAN	P51858	heparin binding growth factor	HDGF	9	9	11	9	10	12	10	7	9	10	9.6	9.6	1.092783505	1
COPB_HUMAN	P53618	coatomer protein complex subunit beta 1	COPB	3	0	4	1	2	4	2	0	3	1	2	2	1.428571429	1
SC24C_HUMAN	P53992	SEC24 homolog C, COPII coat complex component	SC24C	1	0	0	0	0	1	0	0	0	0	0.2	0.2	4	1
AAPK2_HUMAN	P54646	protein kinase AMP-activated catalytic subunit alpha 2	AAPK2	1	0	0	0	0	1	0	0	0	0	0.2	0.2	4	1
DSRAD_HUMAN	P55265	adenosine deaminase, RNA specific	DSRAD	0	0	0	0	1	0	0	0	0	1	0.2	0.2	4	1
IF4A1_HUMAN	P60842	eukaryotic translation initiation factor 4A1	IF4A1	0	1	2	1	1	1	1	0	1	2	1	1	1.818181818	1
ACTZ_HUMAN	P61163	ARP1 actin related protein 1 homolog A	ACTZ	4	3	5	3	3	5	4	1	1	7	3.6	3.6	1.243243243	1
CSN2_HUMAN	P61201	COP9 signalosome subunit 2	CSN2	0	0	1	1	1	0	0	1	1	1	0.6	0.6	2.285714286	1
LYSC_HUMAN	P61626	lysozyme	LYSC	0	2	4	1	0	0	3	1	3	0	1.4	1.4	1.6	1
HNRPK_HUMAN	P61978	heterogeneous nuclear ribonucleoprotein K	HNRPK	16	17	15	16	16	13	18	11	14	24	16	16	1.055900621	1
RS7_HUMAN	P62081	ribosomal protein S7	RS7	1	1	3	1	1	1	0	2	0	4	1.4	1.4	1.6	1
RS13_HUMAN	P62277	ribosomal protein S13	RS13	3	0	0	0	0	0	0	0	0	3	0.6	0.6	2.285714286	1
RL23A_HUMAN	P62750	ribosomal protein L23a	RL23A	1	1	2	1	4	2	2	0	2	3	1.8	1.8	1.473684211	1
RL23_HUMAN	P62829	ribosomal protein L23	RL23	2	1	2	0	1	1	2	1	1	1	1.2	1.2	1.692307692	1
RL30_HUMAN	P62888	ribosomal protein L30	RL30	0	0	0	0	1	0	0	0	0	1	0.2	0.2	4	1
RL11_HUMAN	P62913	ribosomal protein L11	RL11	3	0	5	1	3	2	1	1	3	5	2.4	2.4	1.36	1
ACTG_HUMAN	P63261	actin gamma 1	ACTG	0	4	2	4	1	1	4	3	1	2	2.2	2.2	1.391304348	1
DHI2_HUMAN	P80365	hydroxysteroid 11-beta dehydrogenase 2	DHI2	2	0	0	0	0	0	0	0	0	2	0.4	0.4	2.8	1
CBX1_HUMAN	P83916	chromobox 1	CBX1	0	1	0	0	0	0	0	0	0	1	0.2	0.2	4	1
RL19_HUMAN	P84098	ribosomal protein L19	RL19	0	0	1	0	1	0	0	0	0	2	0.4	0.4	2.8	1
FABP5_HUMAN	Q01469	fatty acid binding protein 5	FABP5	1	4	7	0	1	1	1	1	4	6	2.6	2.6	1.333333333	1
NUCB1_HUMAN	Q02818	nucleobindin 1	NUCB1	2	4	5	6	5	2	6	4	4	6	4.4	4.4	1.2	1
DSC1_HUMAN	Q08554	desmocollin 1	DSC1	0	0	0	0	1	0	0	0	1	0	0.2	0.2	4	1
HDHD1_HUMAN	Q08623	pseudouridine 5'-phosphatase	HDHD1	1	0	0	0	0	1	0	0	0	0	0.2	0.2	4	1
AIMP1_HUMAN	Q12904	aminoacyl tRNA synthetase complex interacting multifunctional protein 1	AIMP1	1	3	1	3	2	3	2	1	2	2	2	2	1.428571429	1
AAPK1_HUMAN	Q13131	protein kinase AMP-activated catalytic subunit alpha 1	AAPK1	1	0	0	0	0	0	0	0	0	1	0.2	0.2	4	1
TBB3_HUMAN	Q13509	tubulin beta 3 class III	TBB3	0	1	1	0	0	1	1	0	0	0	0.4	0.4	2.8	1
CUL3_HUMAN	Q13618	cullin 3	CUL3	0	0	1	0	1	0	1	0	0	1	0.4	0.4	2.8	1
RCN2_HUMAN	Q14257	reticulocalbin 2	RCN2	0	0	0	1	0	0	0	0	0	1	0.2	0.2	4	1
SART3_HUMAN	Q15020	spliceosome associated factor 3, U4/U6 recycling protein	SART3	0	0	1	0	0	0	0	0	0	1	0.2	0.2	4	1
ACAP1_HUMAN	Q15027	ArfGAP with coiled-coil, ankyrin repeat and PH domains 1	ACAP1	0	0	0	1	0	0	0	0	1	0	0.2	0.2	4	1
RAB35_HUMAN	Q15286	RAB35, member RAS oncogene family	RAB35	0	1	0	0	0	1	0	0	0	0	0.2	0.2	4	1
PP1R7_HUMAN	Q15435	protein phosphatase 1 regulatory subunit 7	PP1R7	1	2	3	3	1	1	3	2	2	2	2	2	1.428571429	1
BGH3_HUMAN	Q15582	transforming growth factor beta induced	BGH3	1	1	1	1	2	1	0	0	1	4	1.2	1.2	1.692307692	1
HMGN3_HUMAN	Q15651	high mobility group nucleosomal binding domain 3	HMGN3	0	0	0	1	1	0	0	0	1	1	0.4	0.4	2.8	1
PSMD5_HUMAN	Q16401	proteasome 26S subunit, non-ATPase 5	PSMD5	1	0	0	0	1	0	0	2	0	0	0.4	0.4	2.8	1
DDB1_HUMAN	Q16531	damage specific DNA binding protein 1	DDB1	1	2	1	2	2	1	1	1	1	4	1.6	1.6	1.529411765	1
FRDA_HUMAN	Q16595	frataxin	FRDA	0	0	2	1	1	1	1	1	0	1	0.8	0.8	2	1
CPSF6_HUMAN	Q16630	cleavage and polyadenylation specific factor 6	CPSF6	0	0	0	0	1	0	0	0	0	1	0.2	0.2	4	1
ACTBL_HUMAN	Q562R1	actin, beta like 2	ACTBL	0	0	1	0	0	0	0	0	1	0	0.2	0.2	4	1
SCMC1_HUMAN	Q6NUK1	solute carrier family 25 member 24	SCMC1	1	0	0	2	1	1	1	0	0	2	0.8	0.8	2	1
KAT3_HUMAN	Q6YP21	kynurenine aminotransferase 3	KAT3	0	1	2	0	1	1	0	0	1	2	0.8	0.8	2	1
KDEL2_HUMAN	Q7Z4H8	KDEL motif containing 2	KDEL2	1	0	0	0	0	0	0	0	1	0	0.2	0.2	4	1
LYRIC_HUMAN	Q86UE4	metadherin	LYRIC	2	0	2	1	2	0	0	1	2	4	1.4	1.4	1.6	1
IQGA3_HUMAN	Q86VI3	IQ motif containing GTPase activating protein 3	IQGA3	0	0	0	0	1	1	0	0	0	0	0.2	0.2	4	1
CDR2L_HUMAN	Q86X02	cerebellar degeneration related protein 2 like	CDR2L	0	0	1	0	0	0	0	0	0	1	0.2	0.2	4	1
KIBRA_HUMAN	Q8IX03	WW and C2 domain containing 1	KIBRA	1	1	1	1	0	0	1	0	1	2	0.8	0.8	2	1
LRC47_HUMAN	Q8N1G4	leucine rich repeat containing 47	LRC47	0	0	0	1	0	1	0	0	0	0	0.2	0.2	4	1
MINY1_HUMAN	Q8N5J2	MINDY lysine 48 deubiquitinase 1	MINY1	0	0	0	0	1	0	0	0	1	0	0.2	0.2	4	1
SUMF2_HUMAN	Q8NBJ7	sulfatase modifying factor 2	SUMF2	1	2	2	3	1	2	1	0	2	4	1.8	1.8	1.473684211	1
PEPL1_HUMAN	Q8NDH3	aminopeptidase like 1	PEPL1	0	0	1	0	0	0	0	0	0	1	0.2	0.2	4	1
UBA3_HUMAN	Q8TBC4	ubiquitin like modifier activating enzyme 3	UBA3	0	1	1	0	1	0	1	0	1	1	0.6	0.6	2.285714286	1
GEMI5_HUMAN	Q8TEQ6	gem nuclear organelle associated protein 5	GEMI5	1	0	1	0	0	0	1	1	0	0	0.4	0.4	2.8	1
NUDC2_HUMAN	Q8WVJ2	NudC domain containing 2	NUDC2	0	1	0	0	0	0	0	0	0	1	0.2	0.2	4	1
SYNE2_HUMAN	Q8WXH0	spectrin repeat containing nuclear envelope protein 2	SYNE2	1	0	0	0	0	1	0	0	0	0	0.2	0.2	4	1
IRGQ_HUMAN	Q8WZA9	immunity related GTPase Q	IRGQ	0	0	0	1	0	0	0	0	0	1	0.2	0.2	4	1
TCPW_HUMAN	Q92526	chaperonin containing TCP1 subunit 6B	TCPW	0	1	0	0	0	0	0	0	1	0	0.2	0.2	4	1
PSMF1_HUMAN	Q92530	proteasome inhibitor subunit 1	PSMF1	0	1	0	0	0	0	1	0	0	0	0.2	0.2	4	1
EZH1_HUMAN	Q92800	enhancer of zeste 1 polycomb repressive complex 2 subunit	EZH1	1	0	0	0	0	0	0	0	1	0	0.2	0.2	4	1
TNPO1_HUMAN	Q92973	transportin 1	TNPO1	0	0	3	1	2	0	0	0	3	3	1.2	1.2	1.692307692	1
F136A_HUMAN	Q96C01	family with sequence similarity 136 member A	F136A	0	0	0	1	0	0	0	0	1	0	0.2	0.2	4	1
FGGY_HUMAN	Q96C11	FGGY carbohydrate kinase domain containing	FGGY	1	0	0	0	0	0	0	1	0	0	0.2	0.2	4	1
DCPS_HUMAN	Q96C86	decapping enzyme, scavenger	DCPS	0	0	0	0	1	0	0	0	0	1	0.2	0.2	4	1
ISOC1_HUMAN	Q96CN7	isochorismatase domain containing 1	ISOC1	0	0	0	0	1	0	0	0	0	1	0.2	0.2	4	1
OPTN_HUMAN	Q96CV9	optineurin	OPTN	0	1	1	0	0	0	0	2	0	0	0.4	0.4	2.8	1
AP2M1_HUMAN	Q96CW1	adaptor related protein complex 2 subunit mu 1	AP2M1	0	1	1	0	1	3	0	0	0	0	0.6	0.6	2.285714286	1
ZG16B_HUMAN	Q96DA0	zymogen granule protein 16B	ZG16B	0	0	0	0	1	0	0	0	1	0	0.2	0.2	4	1
MSI2H_HUMAN	Q96DH6	musashi RNA binding protein 2	MSI2H	1	0	0	0	3	0	0	0	0	4	0.8	0.8	2	1
PHIPL_HUMAN	Q96FC7	phytanoyl-CoA 2-hydroxylase interacting protein like	PHIPL	1	0	0	0	0	0	0	0	0	1	0.2	0.2	4	1
DDRGK_HUMAN	Q96HY6	DDRGK domain containing 1	DDRGK	0	0	0	0	1	0	0	0	0	1	0.2	0.2	4	1
CBPB2_HUMAN	Q96IY4	carboxypeptidase B2	CBPB2	0	1	0	0	0	0	0	0	0	1	0.2	0.2	4	1
BT3L4_HUMAN	Q96K17	basic transcription factor 3 like 4	BT3L4	0	1	0	0	1	1	1	0	0	0	0.4	0.4	2.8	1
RET7_HUMAN	Q96R05	retinol binding protein 7	RET7	1	1	0	0	0	1	0	0	0	1	0.4	0.4	2.8	1
NEUR1_HUMAN	Q99519	neuraminidase 1	NEUR1	0	0	0	1	0	0	0	1	0	0	0.2	0.2	4	1
EIF3C_HUMAN	Q99613	eukaryotic translation initiation factor 3 subunit C	EIF3C	0	0	1	0	0	0	0	0	0	1	0.2	0.2	4	1
ROAA_HUMAN	Q99729	heterogeneous nuclear ribonucleoprotein A/B	ROAA	1	2	2	1	2	0	2	1	3	2	1.6	1.6	1.529411765	1
THIOM_HUMAN	Q99757	thioredoxin 2	THIOM	0	1	1	0	1	1	1	0	1	0	0.6	0.6	2.285714286	1
TM9S2_HUMAN	Q99805	transmembrane 9 superfamily member 2	TM9S2	1	0	0	0	0	0	1	0	0	0	0.2	0.2	4	1
ERP44_HUMAN	Q9BS26	endoplasmic reticulum protein 44	ERP44	2	1	1	2	6	3	3	0	3	3	2.4	2.4	1.36	1
PSMG3_HUMAN	Q9BT73	proteasome assembly chaperone 3	PSMG3	0	0	2	0	0	0	0	0	1	1	0.4	0.4	2.8	1
HNRL1_HUMAN	Q9BUJ2	heterogeneous nuclear ribonucleoprotein U like 1	HNRL1	0	0	1	0	1	0	0	0	0	2	0.4	0.4	2.8	1
MTND_HUMAN	Q9BV57	acireductone dioxygenase 1	MTND	1	1	0	1	0	0	2	0	0	1	0.6	0.6	2.285714286	1
TMED9_HUMAN	Q9BVK6	transmembrane p24 trafficking protein 9	TMED9	1	0	1	1	1	2	0	0	0	2	0.8	0.8	2	1
AP1M1_HUMAN	Q9BXS5	adaptor related protein complex 1 subunit mu 1	AP1M1	2	0	1	0	0	1	0	1	0	1	0.6	0.6	2.285714286	1
CHM4A_HUMAN	Q9BY43	charged multivesicular body protein 4A	CHM4A	0	0	0	1	0	0	1	0	0	0	0.2	0.2	4	1
API5_HUMAN	Q9BZZ5	apoptosis inhibitor 5	API5	1	0	0	0	0	1	0	0	0	0	0.2	0.2	4	1
MOD5_HUMAN	Q9H3H1	tRNA isopentenyltransferase 1	MOD5	1	0	0	0	0	0	0	1	0	0	0.2	0.2	4	1
OFUT1_HUMAN	Q9H488	protein O-fucosyltransferase 1	OFUT1	0	0	1	0	0	0	1	0	0	0	0.2	0.2	4	1
RANB3_HUMAN	Q9H6Z4	RAN binding protein 3	RANB3	0	1	1	0	0	1	0	1	0	0	0.4	0.4	2.8	1
PGES2_HUMAN	Q9H7Z7	prostaglandin E synthase 2	PGES2	2	0	1	0	0	0	1	0	1	1	0.6	0.6	2.285714286	1
ARMT1_HUMAN	Q9H993	acidic residue methyltransferase 1	ARMT1	2	3	4	4	3	3	3	4	5	1	3.2	3.2	1.272727273	1
KT3K_HUMAN	Q9HA64	fructosamine 3 kinase related protein	KT3K	0	0	1	1	1	1	0	0	1	1	0.6	0.6	2.285714286	1
GBB4_HUMAN	Q9HAV0	G protein subunit beta 4	GBB4	0	0	1	0	1	1	0	0	1	0	0.4	0.4	2.8	1
VTA1_HUMAN	Q9NP79	vesicle trafficking 1	VTA1	1	3	2	1	1	2	2	2	1	1	1.6	1.6	1.529411765	1
ENY2_HUMAN	Q9NPA8	ENY2, transcription and export complex 2 subunit	ENY2	0	1	0	0	1	0	0	1	0	1	0.4	0.4	2.8	1
PFD4_HUMAN	Q9NQP4	prefoldin subunit 4	PFD4	0	1	0	0	0	1	0	0	0	0	0.2	0.2	4	1
PHP14_HUMAN	Q9NRX4	phosphohistidine phosphatase 1	PHP14	4	10	12	9	6	8	9	10	10	4	8.2	8.2	1.108433735	1
ARHL2_HUMAN	Q9NX46	ADP-ribosylhydrolase like 2	ARHL2	0	2	0	0	0	0	1	1	0	0	0.4	0.4	2.8	1
HYPK_HUMAN	Q9NX55	huntingtin interacting protein K	HYPK	0	1	0	0	1	1	1	0	0	0	0.4	0.4	2.8	1
THUM1_HUMAN	Q9NXG2	THUMP domain containing 1	THUM1	0	1	2	0	2	0	0	1	2	2	1	1	1.818181818	1
BCLF1_HUMAN	Q9NYF8	BCL2 associated transcription factor 1	BCLF1	1	0	0	0	0	0	0	0	0	1	0.2	0.2	4	1
UGGG1_HUMAN	Q9NYU2	UDP-glucose glycoprotein glucosyltransferase 1	UGGG1	0	0	0	0	1	0	0	0	0	1	0.2	0.2	4	1
F120A_HUMAN	Q9NZB2	family with sequence similarity 120A	F120A	0	0	3	0	3	1	1	1	1	2	1.2	1.2	1.692307692	1
COMD9_HUMAN	Q9P000	COMM domain containing 9	COMD9	1	0	0	0	0	1	0	0	0	0	0.2	0.2	4	1
DJB11_HUMAN	Q9UBS4	DnaJ heat shock protein family (Hsp40) member B11	DJB11	0	0	1	0	0	0	0	0	0	1	0.2	0.2	4	1
VTI1B_HUMAN	Q9UEU0	vesicle transport through interaction with t-SNAREs 1B	VTI1B	1	0	0	0	0	1	0	0	0	0	0.2	0.2	4	1
HYPDH_HUMAN	Q9UF12	proline dehydrogenase 2	HYPDH	1	0	0	0	0	0	0	0	1	0	0.2	0.2	4	1
PNMA2_HUMAN	Q9UL42	PNMA family member 2	PNMA2	0	0	1	1	0	1	1	0	0	0	0.4	0.4	2.8	1
EIF3L_HUMAN	Q9Y262	eukaryotic translation initiation factor 3 subunit L	EIF3L	0	0	1	0	0	1	0	0	0	0	0.2	0.2	4	1
LC7L2_HUMAN	Q9Y383	LUC7 like 2, pre-mRNA splicing factor	LC7L2	0	0	0	1	1	0	0	0	1	1	0.4	0.4	2.8	1
TPRKB_HUMAN	Q9Y3C4	TP53RK binding protein	TPRKB	1	0	0	0	0	0	0	0	0	1	0.2	0.2	4	1
RTCB_HUMAN	Q9Y3I0	RNA 2',3'-cyclic phosphate and 5'-OH ligase	RTCB	4	0	2	3	3	2	3	0	2	5	2.4	2.4	1.36	1
UD2A1_HUMAN	Q9Y4X1	UDP glucuronosyltransferase family 2 member A1 complex locus	UD2A1	2	0	0	0	0	0	1	0	0	1	0.4	0.4	2.8	1
UCHL5_HUMAN	Q9Y5K5	ubiquitin C-terminal hydrolase L5	UCHL5	1	1	1	0	0	1	0	1	0	1	0.6	0.6	2.285714286	1
GMPPB_HUMAN	Q9Y5P6	GDP-mannose pyrophosphorylase B	GMPPB	3	0	0	3	0	0	2	0	1	3	1.2	1.2	1.692307692	1
SNX9_HUMAN	Q9Y5X1	sorting nexin 9	SNX9	1	0	0	0	0	0	0	0	0	1	0.2	0.2	4	1
SPCS1_HUMAN	Q9Y6A9	signal peptidase complex subunit 1	SPCS1	0	0	1	0	0	0	0	0	0	1	0.2	0.2	4	1
AACT_HUMAN	P01011	serpin family A member 3	AACT	7	16	11	11	23	12	10	6	10	31	13.6	13.8	1.050359712	0.970240162
G3P_HUMAN	P04406	glyceraldehyde-3-phosphate dehydrogenase	G3P	86	115	113	83	107	109	117	113	86	82	100.8	101.4	1.002955665	0.953323439
ALDR_HUMAN	P15121	aldo-keto reductase family 1 member B	ALDR	12	9	14	9	12	12	4	6	13	22	11.2	11.4	1.060869565	0.95318111
CO4B_HUMAN	P0C0L5	complement C4B (Chido blood group)	CO4B	31	33	18	16	31	32	13	6	9	65	25.8	25	1.067729084	0.946526937
GSTM3_HUMAN	P21266	glutathione S-transferase mu 3	GSTM3	8	7	16	10	11	9	8	10	7	19	10.4	10.6	1.065420561	0.942092358
KAD3_HUMAN	Q9UIJ7	adenylate kinase 3	KAD3	15	10	15	7	5	10	15	11	9	8	10.4	10.6	1.065420561	0.934839292
AMBP_HUMAN	P02760	alpha-1-microglobulin/bikunin precursor	AMBP	9	7	8	18	6	7	10	9	13	10	9.6	9.8	1.070707071	0.934723348
FLNB_HUMAN	O75369	filamin B	FLNB	34	15	24	17	22	20	14	21	13	47	22.4	23	1.012987013	0.934173972
CFAH_HUMAN	P08603	complement factor H	CFAH	3	6	5	3	2	3	1	0	2	12	3.8	3.6	1.297297297	0.932266183
CO6_HUMAN	P13671	complement C6	CO6	4	0	0	1	5	1	0	0	0	10	2	2.2	1.304347826	0.930511836
SERA_HUMAN	O43175	phosphoglycerate dehydrogenase	SERA	10	10	10	9	7	6	11	15	8	5	9.2	9	1.120879121	0.919092527
TALDO_HUMAN	P37837	transaldolase 1	TALDO	12	14	7	6	7	9	8	12	7	11	9.2	9.4	1.073684211	0.916297801
EF1D_HUMAN	P29692	eukaryotic translation elongation factor 1 delta	EF1D	7	4	12	12	5	8	8	6	9	10	8	8.2	1.084337349	0.915552669
ABHEB_HUMAN	Q96IU4	abhydrolase domain containing 14B	ABHEB	5	9	8	12	5	5	9	10	5	11	7.8	8	1.086419753	0.915552669
MSRA_HUMAN	Q9UJ68	methionine sulfoxide reductase A	MSRA	12	6	9	9	8	11	13	10	5	6	8.8	9	1.076923077	0.914265298
TPM1_HUMAN	P09493	tropomyosin 1	TPM1	5	5	8	6	7	7	1	4	11	7	6.2	6	1.180327869	0.912917198
GLU2B_HUMAN	P14314	protein kinase C substrate 80K-H	GLU2B	10	8	13	12	12	11	8	8	12	15	11	10.8	1.100917431	0.903231032
MIC19_HUMAN	Q9NX63	coiled-coil-helix-coiled-coil-helix domain containing 3	MIC19	6	0	0	0	1	3	0	0	0	5	1.4	1.6	1.411764706	0.900875291
MPI_HUMAN	P34949	mannose phosphate isomerase	MPI	3	5	6	3	7	1	9	6	5	4	4.8	5	1.137254902	0.899205732
CAH2_HUMAN	P00918	carbonic anhydrase 2	CAH2	27	34	46	38	29	27	43	37	34	30	34.8	34.2	1.043731778	0.89468663
COPB2_HUMAN	P35606	coatomer protein complex subunit beta 2	COPB2	3	0	2	0	6	5	1	0	2	4	2.2	2.4	1.28	0.893640648
KAPCA_HUMAN	P17612	protein kinase cAMP-activated catalytic subunit alpha	KAPCA	1	5	5	6	4	5	2	2	3	8	4.2	4	1.268292683	0.892099161
UBP5_HUMAN	P45974	ubiquitin specific peptidase 5	UBP5	4	6	7	5	2	6	7	4	1	7	4.8	5	1.137254902	0.892099161
OTUB1_HUMAN	Q96FW1	OTU deubiquitinase, ubiquitin aldehyde binding 1	OTUB1	2	4	6	7	3	3	6	5	2	7	4.4	4.6	1.14893617	0.882569731
PUR9_HUMAN	P31939	5-aminoimidazole-4-carboxamide ribonucleotide formyltransferase/IMP cyclohydrolase	PUR9	7	11	18	14	6	8	8	15	12	11	11.2	10.8	1.119266055	0.880840233
MIF_HUMAN	P14174	macrophage migration inhibitory factor	MIF	1	4	7	3	5	4	6	4	1	4	4	3.8	1.282051282	0.879765121
ATOX1_HUMAN	O00244	antioxidant 1 copper chaperone	ATOX1	2	5	3	2	5	7	4	1	4	2	3.4	3.6	1.189189189	0.875153982
HEMH_HUMAN	P22830	ferrochelatase	HEMH	6	0	1	0	0	2	1	1	0	2	1.4	1.2	1.846153846	0.87433265
ENPL_HUMAN	P14625	heat shock protein 90 beta family member 1	ENPL	44	43	43	45	55	48	42	36	52	49	46	45.4	1.032967033	0.873682508
RS12_HUMAN	P25398	ribosomal protein S12	RS12	3	3	6	3	6	5	3	1	5	6	4.2	4	1.268292683	0.867120481
H2AY_HUMAN	O75367	H2A histone family member Y	H2AY	4	1	0	1	2	1	0	1	0	5	1.6	1.4	1.733333333	0.866128879
GALK1_HUMAN	P51570	galactokinase 1	GALK1	1	4	1	4	0	1	1	4	3	0	2	1.8	1.578947368	0.861928216
HNRPL_HUMAN	P14866	heterogeneous nuclear ribonucleoprotein L	HNRPL	6	3	6	7	4	5	4	3	5	8	5.2	5	1.215686275	0.861928216
GGT5_HUMAN	P36269	gamma-glutamyltransferase 5	GGT5	1	4	2	1	1	3	0	0	2	5	1.8	2	1.333333333	0.861928216
PGS2_HUMAN	P07585	decorin	PGS2	4	0	0	0	0	0	0	0	1	4	0.8	1	1.636363636	0.861928216
APOA2_HUMAN	P02652	apolipoprotein A2	APOA2	8	10	9	9	8	8	10	5	9	11	8.8	8.6	1.126436782	0.85967397
IF4G1_HUMAN	Q04637	eukaryotic translation initiation factor 4 gamma 1	IF4G1	0	1	2	2	5	1	0	2	4	2	2	1.8	1.578947368	0.856075519
OSBP1_HUMAN	P22059	oxysterol binding protein	OSBP1	2	0	1	0	1	0	0	0	0	5	0.8	1	1.636363636	0.856075519
PRDX6_HUMAN	P30041	peroxiredoxin 6	PRDX6	21	36	29	24	24	25	32	27	21	26	26.8	26.2	1.057034221	0.854813088
KCY_HUMAN	P30085	cytidine/uridine monophosphate kinase 1	KCY	4	7	9	5	6	7	5	7	5	8	6.2	6.4	1.107692308	0.853516845
CSDE1_HUMAN	O75534	cold shock domain containing E1	CSDE1	0	0	4	0	2	0	0	0	2	3	1.2	1	2	0.849409368
FARP1_HUMAN	Q9Y4F1	FERM, ARH/RhoGEF and pleckstrin domain protein 1	FARP1	3	0	2	3	2	0	1	2	1	5	2	1.8	1.578947368	0.849409368
CLCB_HUMAN	P09497	clathrin light chain B	CLCB	0	1	4	4	2	3	0	1	3	3	2.2	2	1.523809524	0.849409368
PRS6A_HUMAN	P17980	proteasome 26S subunit, ATPase 3	PRS6A	3	5	3	2	2	6	3	1	2	4	3	3.2	1.212121212	0.849409368
PEPL_HUMAN	O60437	periplakin	PEPL	0	0	0	0	3	0	0	0	0	4	0.6	0.8	1.777777778	0.846470991
STIP1_HUMAN	P31948	stress induced phosphoprotein 1	STIP1	6	11	15	10	13	13	7	13	14	10	11	11.4	1.043478261	0.845709125
COTL1_HUMAN	Q14019	coactosin like F-actin binding protein 1	COTL1	5	12	13	16	10	12	10	15	14	2	11.2	10.6	1.140186916	0.843886386
FRIH_HUMAN	P02794	ferritin heavy chain 1	FRIH	0	3	4	2	1	0	1	2	2	4	2	1.8	1.578947368	0.841722009
PIP_HUMAN	P12273	prolactin induced protein	PIP	0	2	0	0	3	0	0	1	4	1	1	1.2	1.538461538	0.841722009
AN32A_HUMAN	P39687	acidic nuclear phosphoprotein 32 family member A	AN32A	4	4	8	5	7	6	5	5	4	7	5.6	5.4	1.2	0.840038327
COIA1_HUMAN	P39060	collagen type XVIII alpha 1 chain	COIA1	3	0	0	3	1	1	1	2	0	4	1.4	1.6	1.411764706	0.840038327
PSMD3_HUMAN	O43242	proteasome 26S subunit, non-ATPase 3	PSMD3	1	1	3	3	1	4	1	0	0	3	1.8	1.6	1.647058824	0.83829975
HPRT_HUMAN	P00492	hypoxanthine phosphoribosyltransferase 1	HPRT	0	1	4	2	2	1	0	2	1	4	1.8	1.6	1.647058824	0.83829975
CALU_HUMAN	O43852	calumenin	CALU	1	4	1	2	4	2	0	2	3	4	2.4	2.2	1.47826087	0.83829975
PRDX2_HUMAN	P32119	peroxiredoxin 2	PRDX2	27	29	22	23	21	21	24	27	27	25	24.4	24.8	1.020080321	0.83829975
GLO2_HUMAN	Q16775	hydroxyacylglutathione hydrolase	GLO2	12	7	11	7	8	7	9	13	10	4	9	8.6	1.149425287	0.832722915
ACBP_HUMAN	P07108	diazepam binding inhibitor, acyl-CoA binding protein	ACBP	3	6	6	5	4	7	4	6	3	5	4.8	5	1.137254902	0.832722915
RL12_HUMAN	P30050	ribosomal protein L12	RL12	3	1	2	2	2	3	2	0	1	5	2	2.2	1.304347826	0.832722915
RUVB1_HUMAN	Q9Y265	RuvB like AAA ATPase 1	RUVB1	3	1	4	2	3	3	1	2	1	5	2.6	2.4	1.44	0.830731709
HNRH3_HUMAN	P31942	heterogeneous nuclear ribonucleoprotein H3	HNRH3	1	0	3	2	1	0	0	1	1	4	1.4	1.2	1.846153846	0.828667666
HSP72_HUMAN	P54652	heat shock protein family A (Hsp70) member 2	HSP72	3	2	10	1	7	1	0	1	1	16	4.6	3.8	1.435897436	0.824585112
FIBG_HUMAN	P02679	fibrinogen gamma chain	FIBG	20	23	20	18	17	18	12	1	16	43	19.6	18	1.138121547	0.824514576
ITPA_HUMAN	Q9BY32	inosine triphosphatase	ITPA	2	1	0	2	0	0	1	1	4	0	1	1.2	1.538461538	0.821990913
PICAL_HUMAN	Q13492	phosphatidylinositol binding clathrin assembly protein	PICAL	4	3	8	3	3	3	10	4	2	4	4.2	4.6	1.106382979	0.820196116
UFC1_HUMAN	Q9Y3C8	ubiquitin-fold modifier conjugating enzyme 1	UFC1	1	1	1	0	4	0	0	2	2	2	1.4	1.2	1.846153846	0.817080247
PRS7_HUMAN	P35998	proteasome 26S subunit, ATPase 2	PRS7	1	1	4	2	1	3	1	1	0	3	1.8	1.6	1.647058824	0.817080247
LYPA1_HUMAN	O75608	lysophospholipase I	LYPA1	2	3	4	1	1	1	3	3	4	1	2.2	2.4	1.28	0.817080247
MVP_HUMAN	Q14764	major vault protein	MVP	16	2	5	10	14	31	4	3	6	10	9.4	10.8	0.95412844	0.816027201
H10_HUMAN	P07305	H1 histone family member 0	H10	4	0	0	2	4	0	0	1	0	7	2	1.6	1.764705882	0.812432712
SCAM1_HUMAN	O15126	secretory carrier membrane protein 1	SCAM1	2	1	3	0	0	0	1	0	1	3	1.2	1	2	0.808887446
PURA2_HUMAN	P30520	adenylosuccinate synthase	PURA2	0	4	1	1	0	1	2	0	1	1	1.2	1	2	0.808887446
PDCD5_HUMAN	O14737	programmed cell death 5	PDCD5	0	1	4	3	2	1	2	1	2	3	2	1.8	1.578947368	0.808887446
ST1C2_HUMAN	O00338	sulfotransferase family 1C member 2	ST1C2	2	0	2	4	2	4	2	2	2	1	2	2.2	1.304347826	0.808887446
AP2A2_HUMAN	O94973	adaptor related protein complex 2 subunit alpha 2	AP2A2	3	0	3	2	2	4	3	1	1	2	2	2.2	1.304347826	0.808887446
EIF3B_HUMAN	P55884	eukaryotic translation initiation factor 3 subunit B	EIF3B	1	0	4	2	2	2	1	1	3	1	1.8	1.6	1.647058824	0.802771731
TCP4_HUMAN	P53999	SUB1 homolog, transcriptional regulator	TCP4	4	1	3	1	2	3	2	1	4	2	2.2	2.4	1.28	0.802771731
NENF_HUMAN	Q9UMX5	neudesin neurotrophic factor	NENF	0	1	1	4	0	1	2	1	2	1	1.2	1.4	1.466666667	0.802771731
PDXK_HUMAN	O00764	pyridoxal kinase	PDXK	7	6	8	6	6	6	6	8	3	12	6.6	7	1.070422535	0.801148832
DNPH1_HUMAN	O43598	2'-deoxynucleoside 5'-phosphate N-hydrolase 1	DNPH1	2	1	5	9	2	3	5	4	4	5	3.8	4.2	1.11627907	0.797779124
FHIT_HUMAN	P49789	fragile histidine triad	FHIT	6	2	3	6	1	2	6	3	0	5	3.6	3.2	1.393939394	0.794232125
ARK72_HUMAN	O43488	aldo-keto reductase family 7 member A2	ARK72	7	6	7	7	4	4	10	9	3	7	6.2	6.6	1.074626866	0.794232125
COEA1_HUMAN	Q05707	collagen type XIV alpha 1 chain	COEA1	7	0	0	0	0	1	0	0	2	2	1.4	1	2.181818182	0.792387185
VPS35_HUMAN	Q96QK1	VPS35, retromer complex component	VPS35	3	1	5	8	3	5	5	1	2	5	4	3.6	1.351351351	0.792387185
ERH_HUMAN	P84090	ERH, mRNA splicing and mitosis factor	ERH	1	1	3	4	2	3	1	1	2	3	2.2	2	1.523809524	0.792387185
PRELP_HUMAN	P51888	proline and arginine rich end leucine rich repeat protein	PRELP	3	2	1	1	0	0	0	0	2	7	1.4	1.8	1.263157895	0.78952432
RBSK_HUMAN	Q9H477	ribokinase	RBSK	1	2	2	1	1	3	3	2	0	0	1.4	1.6	1.411764706	0.788543393
NONO_HUMAN	Q15233	non-POU domain containing octamer binding	NONO	0	0	0	2	0	0	0	0	0	3	0.4	0.6	2	0.788543393
SSBP_HUMAN	Q04837	single stranded DNA binding protein 1	SSBP	1	0	2	0	1	0	0	0	0	3	0.8	0.6	2.571428571	0.784477935
PPIB_HUMAN	P23284	peptidylprolyl isomerase B	PPIB	8	9	12	11	12	14	12	7	11	10	10.4	10.8	1.04587156	0.784477935
PSMD7_HUMAN	P51665	proteasome 26S subunit, non-ATPase 7	PSMD7	1	1	3	2	1	3	2	0	1	3	1.6	1.8	1.368421053	0.784477935
WAC2C_HUMAN	Q9Y4E1	WASH complex subunit 2C	WAC2C	1	1	2	2	2	1	0	2	4	2	1.6	1.8	1.368421053	0.784477935
PMM2_HUMAN	O15305	phosphomannomutase 2	PMM2	0	0	1	3	2	1	1	1	3	1	1.2	1.4	1.466666667	0.784477935
ARF5_HUMAN	P84085	ADP ribosylation factor 5	ARF5	0	0	3	1	2	2	1	0	2	2	1.2	1.4	1.466666667	0.784477935
LMAN2_HUMAN	Q12907	lectin, mannose binding 2	LMAN2	2	0	0	1	0	3	0	0	0	1	0.6	0.8	1.777777778	0.784477935
CBR1_HUMAN	P16152	carbonyl reductase 1	CBR1	25	17	27	26	15	18	22	18	17	30	22	21	1.090047393	0.78016866
AGT2_HUMAN	Q9BYV1	alanine--glyoxylate aminotransferase 2	AGT2	8	3	0	5	2	4	9	0	6	2	3.6	4.2	1.069767442	0.779673734
KTN1_HUMAN	Q86UP2	kinectin 1	KTN1	3	0	3	3	13	5	4	1	5	11	4.4	5.2	1.018867925	0.77905035
DCD_HUMAN	P81605	dermcidin	DCD	1	7	0	0	9	2	0	9	9	1	3.4	4.2	1.023255814	0.77905035
MOES_HUMAN	P26038	moesin	MOES	24	40	42	36	40	35	44	48	29	33	36.4	37.8	0.986807388	0.778241029
FABPH_HUMAN	P05413	fatty acid binding protein 3	FABPH	12	11	17	14	19	12	15	24	15	11	14.6	15.4	1.006451613	0.777914802
HNRPU_HUMAN	Q00839	heterogeneous nuclear ribonucleoprotein U	HNRPU	11	3	14	8	12	10	6	8	11	17	9.6	10.4	1.00952381	0.771962249
GSTT2_HUMAN	P0CG30	glutathione S-transferase theta 2B (gene/pseudogene)	GSTT2	0	3	1	1	0	0	1	1	2	0	1	0.8	2.222222222	0.770713279
IFM3_HUMAN	Q01628	interferon induced transmembrane protein 3	IFM3	1	1	0	2	1	0	0	0	1	3	1	0.8	2.222222222	0.770713279
EF2_HUMAN	P13639	eukaryotic translation elongation factor 2	EF2	16	12	32	13	21	20	24	16	17	23	18.8	20	0.985074627	0.770713279
APOC3_HUMAN	P02656	apolipoprotein C3	APOC3	3	5	2	2	3	3	4	3	4	2	3	3.2	1.212121212	0.770713279
PTMA_HUMAN	P06454	prothymosin alpha	PTMA	1	1	2	2	3	1	2	2	1	4	1.8	2	1.333333333	0.770713279
CCD58_HUMAN	Q4VC31	coiled-coil domain containing 58	CCD58	2	1	1	1	4	2	3	2	2	1	1.8	2	1.333333333	0.770713279
EIF3G_HUMAN	O75821	eukaryotic translation initiation factor 3 subunit G	EIF3G	1	1	2	0	1	1	2	0	0	3	1	1.2	1.538461538	0.770713279
RL13_HUMAN	P26373	ribosomal protein L13	RL13	2	0	1	1	4	3	0	0	1	6	1.6	2	1.238095238	0.770713279
LACTB_HUMAN	P83111	lactamase beta	LACTB	3	0	0	0	0	1	0	0	0	1	0.6	0.4	3.2	0.765504048
JUPI2_HUMAN	Q9H910	Jupiter microtubule associated homolog 2	JUPI2	1	0	0	1	0	0	0	0	0	3	0.4	0.6	2	0.765504048
RL3_HUMAN	P39023	ribosomal protein L3	RL3	3	0	0	0	1	1	0	0	1	1	0.8	0.6	2.571428571	0.759922968
UB2V1_HUMAN	Q13404	ubiquitin conjugating enzyme E2 V1	UB2V1	0	2	2	0	0	0	2	1	0	0	0.8	0.6	2.571428571	0.759922968
SF3B2_HUMAN	Q13435	splicing factor 3b subunit 2	SF3B2	1	0	3	0	0	0	0	1	1	1	0.8	0.6	2.571428571	0.759922968
STK24_HUMAN	Q9Y6E0	serine/threonine kinase 24	STK24	1	0	3	1	2	1	2	0	1	2	1.4	1.2	1.846153846	0.759922968
GBB1_HUMAN	P62873	G protein subunit beta 1	GBB1	2	2	3	2	3	2	3	1	1	4	2.4	2.2	1.47826087	0.759922968
PTGR2_HUMAN	Q8N8N7	prostaglandin reductase 2	PTGR2	3	2	1	3	2	2	1	3	2	4	2.2	2.4	1.28	0.759922968
VAPA_HUMAN	Q9P0L0	VAMP associated protein A	VAPA	1	1	2	3	1	3	1	1	1	3	1.6	1.8	1.368421053	0.759922968
CYB5B_HUMAN	O43169	cytochrome b5 type B	CYB5B	0	2	1	2	1	1	2	0	1	3	1.2	1.4	1.466666667	0.759922968
LZTL1_HUMAN	Q9NQ48	leucine zipper transcription factor like 1	LZTL1	0	0	2	2	2	1	1	1	3	1	1.2	1.4	1.466666667	0.759922968
DHX9_HUMAN	Q08211	DExH-box helicase 9	DHX9	3	0	2	0	1	0	0	0	0	9	1.2	1.8	1.157894737	0.759277953
ITIH4_HUMAN	Q14624	inter-alpha-trypsin inhibitor heavy chain family member 4	ITIH4	5	12	8	7	6	3	3	0	2	23	7.6	6.2	1.365079365	0.758734235
PCYOX_HUMAN	Q9UHG3	prenylcysteine oxidase 1	PCYOX	3	7	7	5	7	9	7	4	7	4	5.8	6.2	1.079365079	0.758464329
HSPB1_HUMAN	P04792	heat shock protein family B (small) member 1	HSPB1	23	19	26	18	17	22	22	15	16	24	20.6	19.8	1.085427136	0.754311812
RB11B_HUMAN	Q15907	RAB11B, member RAS oncogene family	RB11B	2	3	8	6	7	5	5	6	5	7	5.2	5.6	1.087719298	0.752352182
RPN1_HUMAN	P04843	ribophorin I	RPN1	9	3	3	1	5	2	0	0	0	14	4.2	3.2	1.575757576	0.751137566
TCPB_HUMAN	P78371	chaperonin containing TCP1 subunit 2	TCPB	5	8	8	5	7	13	5	5	4	9	6.6	7.2	1.04109589	0.749664915
TMEDA_HUMAN	P49755	transmembrane p24 trafficking protein 10	TMEDA	3	3	3	2	4	3	1	1	1	7	3	2.6	1.481481481	0.749116892
HP1B3_HUMAN	Q5SSJ5	heterochromatin protein 1 binding protein 3	HP1B3	6	1	2	1	5	2	2	2	2	5	3	2.6	1.481481481	0.749116892
LHPP_HUMAN	Q9H008	phospholysine phosphohistidine inorganic pyrophosphate phosphatase	LHPP	4	5	6	6	4	3	9	7	4	4	5	5.4	1.090909091	0.749116892
ACTN1_HUMAN	P12814	actinin alpha 1	ACTN1	10	4	9	10	10	6	0	1	12	18	8.6	7.4	1.28	0.747076257
TTHY_HUMAN	P02766	transthyretin	TTHY	4	13	13	17	5	7	15	10	6	9	10.4	9.4	1.2	0.744992726
CTND1_HUMAN	O60716	catenin delta 1	CTND1	3	0	0	0	3	1	2	0	0	5	1.2	1.6	1.294117647	0.744017174
PPCS_HUMAN	Q9HAB8	phosphopantothenoylcysteine synthetase	PPCS	0	4	3	5	2	2	2	4	6	2	2.8	3.2	1.151515152	0.742246925
GBG7_HUMAN	O60262	G protein subunit gamma 7	GBG7	1	1	1	1	1	0	0	1	0	3	1	0.8	2.222222222	0.740439454
APOC2_HUMAN	P02655	apolipoprotein C2	APOC2	0	1	1	3	0	1	1	0	1	1	1	0.8	2.222222222	0.740439454
SMD1_HUMAN	P62314	small nuclear ribonucleoprotein D1 polypeptide	SMD1	2	0	2	0	1	2	1	0	0	1	1	0.8	2.222222222	0.740439454
MYDGF_HUMAN	Q969H8	myeloid derived growth factor	MYDGF	0	2	2	0	2	0	1	1	2	1	1.2	1	2	0.740439454
APMAP_HUMAN	Q9HDC9	adipocyte plasma membrane associated protein	APMAP	1	2	1	1	1	1	0	0	1	3	1.2	1	2	0.740439454
RL5_HUMAN	P46777	ribosomal protein L5	RL5	3	1	2	1	3	3	1	1	2	2	2	1.8	1.578947368	0.740439454
ANXA7_HUMAN	P20073	annexin A7	ANXA7	6	3	4	5	4	5	6	1	2	6	4.4	4	1.317073171	0.740439454
GBG12_HUMAN	Q9UBI6	G protein subunit gamma 12	GBG12	2	3	4	3	4	3	4	2	2	4	3.2	3	1.35483871	0.740439454
RET5_HUMAN	P82980	retinol binding protein 5	RET5	8	8	8	11	5	9	8	8	8	5	8	7.6	1.168831169	0.740439454
SNRPA_HUMAN	P09012	small nuclear ribonucleoprotein polypeptide A	SNRPA	2	1	2	0	0	2	1	1	0	2	1	1.2	1.538461538	0.740439454
MCFD2_HUMAN	Q8NI22	multiple coagulation factor deficiency 2	MCFD2	0	0	1	1	2	1	0	0	2	2	0.8	1	1.636363636	0.740439454
EPN1_HUMAN	Q9Y6I3	epsin 1	EPN1	0	0	2	1	1	0	0	2	1	2	0.8	1	1.636363636	0.740439454
ARGI1_HUMAN	P05089	arginase 1	ARGI1	0	2	0	0	1	0	0	0	2	0	0.6	0.4	3.2	0.732809874
COR1C_HUMAN	Q9ULV4	coronin 1C	COR1C	0	1	2	3	2	1	2	1	2	1	1.6	1.4	1.733333333	0.732809874
PSB2_HUMAN	P49721	proteasome subunit beta 2	PSB2	2	2	3	3	3	1	2	2	3	4	2.6	2.4	1.44	0.732809874
DC1I2_HUMAN	Q13409	dynein cytoplasmic 1 intermediate chain 2	DC1I2	3	2	2	3	3	4	3	2	1	2	2.6	2.4	1.44	0.732809874
ROA0_HUMAN	Q13151	heterogeneous nuclear ribonucleoprotein A0	ROA0	3	2	3	2	2	3	1	2	3	4	2.4	2.6	1.259259259	0.732809874
LRBA_HUMAN	P50851	LPS responsive beige-like anchor protein	LRBA	2	0	0	0	0	0	0	0	1	2	0.4	0.6	2	0.732809874
CISD2_HUMAN	Q8N5K1	CDGSH iron sulfur domain 2	CISD2	2	0	0	0	0	1	0	0	0	2	0.4	0.6	2	0.732809874
IMPA1_HUMAN	P29218	inositol monophosphatase 1	IMPA1	0	5	0	1	1	0	2	0	0	3	1.4	1	2.181818182	0.730795056
TCPG_HUMAN	P49368	chaperonin containing TCP1 subunit 3	TCPG	6	4	10	8	2	9	8	1	1	7	6	5.2	1.320754717	0.730795056
BAP31_HUMAN	P51572	B cell receptor associated protein 31	BAP31	5	3	3	3	4	6	5	1	2	6	3.6	4	1.12195122	0.730795056
SAA1_HUMAN	P0DJI8	serum amyloid A1	SAA1	0	0	0	0	7	0	0	0	0	12	1.4	2.4	0.96	0.728232253
HDDC2_HUMAN	Q7Z4H3	HD domain containing 2	HDDC2	0	2	1	0	1	0	2	1	0	0	0.8	0.6	2.571428571	0.724465826
RPR1B_HUMAN	Q9NQG5	regulation of nuclear pre-mRNA domain containing 1B	RPR1B	0	0	2	1	1	0	1	2	0	0	0.8	0.6	2.571428571	0.724465826
CFAI_HUMAN	P05156	complement factor I	CFAI	3	2	2	2	3	2	1	2	2	4	2.4	2.2	1.47826087	0.724465826
RAB1A_HUMAN	P62820	RAB1A, member RAS oncogene family	RAB1A	2	2	4	6	2	5	5	4	1	3	3.2	3.6	1.135135135	0.724465826
MT1H_HUMAN	P80294	metallothionein 1H	MT1H	3	1	2	1	1	3	2	2	1	1	1.6	1.8	1.368421053	0.724465826
HPCL1_HUMAN	P37235	hippocalcin like 1	HPCL1	2	0	0	0	1	1	1	0	0	2	0.6	0.8	1.777777778	0.724465826
SRSF2_HUMAN	Q01130	serine and arginine rich splicing factor 2	SRSF2	0	0	2	1	0	1	1	0	0	2	0.6	0.8	1.777777778	0.724465826
VDAC2_HUMAN	P45880	voltage dependent anion channel 2	VDAC2	13	2	3	2	6	4	2	1	3	11	5.2	4.2	1.441860465	0.724115611
FA9_HUMAN	P00740	coagulation factor IX	FA9	12	11	17	14	13	13	9	6	13	21	13.4	12.4	1.152	0.723056905
CYTA_HUMAN	P01040	cystatin A	CYTA	0	3	0	0	4	0	0	3	7	0	1.4	2	1.142857143	0.72250313
ACADL_HUMAN	P28330	acyl-CoA dehydrogenase long chain	ACADL	5	0	0	0	0	2	0	0	1	0	1	0.6	2.857142857	0.719989787
MESH1_HUMAN	Q8N4P3	HD domain containing 3	MESH1	1	0	2	2	5	0	4	3	2	3	2	2.4	1.2	0.719989787
GRP78_HUMAN	P11021	heat shock protein family A (Hsp70) member 5	GRP78	50	44	51	51	44	48	47	41	45	54	48	47	1.040339703	0.719068136
HS90A_HUMAN	P07900	heat shock protein 90 alpha family class A member 1	HS90A	46	41	46	42	59	51	51	49	41	49	46.8	48.2	0.989648033	0.715876861
PSB6_HUMAN	P28072	proteasome subunit beta 6	PSB6	0	0	5	1	1	1	3	1	1	3	1.4	1.8	1.263157895	0.712847273
ANGT_HUMAN	P01019	angiotensinogen	ANGT	3	3	4	6	5	4	5	1	3	6	4.2	3.8	1.333333333	0.710342262
RS20_HUMAN	P60866	ribosomal protein S20	RS20	2	0	2	2	2	3	0	0	2	5	1.6	2	1.238095238	0.707770586
RS6_HUMAN	P62753	ribosomal protein S6	RS6	2	2	2	2	0	5	0	0	3	2	1.6	2	1.238095238	0.707770586
RAB2A_HUMAN	P61019	RAB2A, member RAS oncogene family	RAB2A	0	7	6	6	4	6	5	1	3	5	4.6	4	1.365853659	0.706311971
ADH1B_HUMAN	P00325	alcohol dehydrogenase 1B (class I), beta polypeptide	ADH1B	22	20	20	9	29	21	13	15	21	42	20	22.4	0.933333333	0.702948643
TAGL_HUMAN	Q01995	transgelin	TAGL	14	18	18	26	25	15	2	9	37	25	20.2	17.6	1.197740113	0.702105158
HRG_HUMAN	P04196	histidine rich glycoprotein	HRG	0	2	5	2	0	0	0	0	0	6	1.8	1.2	2.153846154	0.701493494
HSP7C_HUMAN	P11142	heat shock protein family A (Hsp70) member 8	HSP7C	44	49	44	39	52	45	50	53	43	43	45.6	46.8	0.993603412	0.701184415
PSA7_HUMAN	O14818	proteasome subunit alpha 7	PSA7	2	4	4	4	5	4	5	5	6	1	3.8	4.2	1.11627907	0.696754075
GSTP1_HUMAN	P09211	glutathione S-transferase pi 1	GSTP1	23	43	40	35	36	32	34	28	35	40	35.4	33.8	1.073746313	0.695102889
IPO5_HUMAN	O00410	importin 5	IPO5	1	0	2	0	2	1	1	0	1	1	1	0.8	2.222222222	0.693799838
PUR4_HUMAN	O15067	phosphoribosylformylglycinamidine synthase	PUR4	1	0	1	2	1	0	1	1	0	2	1	0.8	2.222222222	0.693799838
MP2K2_HUMAN	P36507	mitogen-activated protein kinase kinase 2	MP2K2	1	0	2	1	1	0	1	0	1	2	1	0.8	2.222222222	0.693799838
PYM1_HUMAN	Q9BRP8	PYM homolog 1, exon junction complex associated factor	PYM1	1	1	1	2	0	0	1	1	2	0	1	0.8	2.222222222	0.693799838
NUDT5_HUMAN	Q9UKK9	nudix hydrolase 5	NUDT5	0	2	1	1	2	1	1	2	1	0	1.2	1	2	0.693799838
GPX4_HUMAN	P36969	glutathione peroxidase 4	GPX4	5	3	4	4	4	4	3	3	5	4	4	3.8	1.282051282	0.693799838
TBB8_HUMAN	Q3ZCM7	tubulin beta 8 class VIII	TBB8	2	2	2	3	1	1	3	3	2	2	2	2.2	1.304347826	0.693799838
EWS_HUMAN	Q01844	EWS RNA binding protein 1	EWS	1	0	0	2	2	1	1	1	1	2	1	1.2	1.538461538	0.693799838
PH4H_HUMAN	P00439	phenylalanine hydroxylase	PH4H	8	0	9	8	4	10	14	7	4	0	5.8	7	0.957746479	0.693799838
PFD6_HUMAN	O15212	prefoldin subunit 6	PFD6	0	1	1	2	0	2	1	0	1	1	0.8	1	1.636363636	0.693799838
GFRP_HUMAN	P30047	GTP cyclohydrolase I feedback regulator	GFRP	1	1	1	1	0	1	2	2	0	0	0.8	1	1.636363636	0.693799838
CHM4B_HUMAN	Q9H444	charged multivesicular body protein 4B	CHM4B	0	0	2	2	0	1	1	1	1	1	0.8	1	1.636363636	0.693799838
QCR8_HUMAN	O14949	ubiquinol-cytochrome c reductase complex III subunit VII	QCR8	3	0	0	0	0	0	0	0	1	4	0.6	1	1.454545455	0.693799838
TXD17_HUMAN	Q9BRA2	thioredoxin domain containing 17	TXD17	7	7	4	4	5	6	10	6	6	2	5.4	6	1.049180328	0.68691343
CALX_HUMAN	P27824	calnexin	CALX	6	6	18	11	17	8	4	5	9	23	11.6	9.8	1.272727273	0.68579994
PSMD4_HUMAN	P55036	proteasome 26S subunit, non-ATPase 4	PSMD4	4	1	5	3	1	2	2	1	3	4	2.8	2.4	1.52	0.684391246
HNRPC_HUMAN	P07910	heterogeneous nuclear ribonucleoprotein C (C1/C2)	HNRPC	4	4	4	7	4	5	5	3	3	10	4.6	5.2	1.056603774	0.682551949
KPCA_HUMAN	P17252	protein kinase C alpha	KPCA	1	0	0	0	2	1	0	0	0	1	0.6	0.4	3.2	0.681057161
SMD2_HUMAN	P62316	small nuclear ribonucleoprotein D2 polypeptide	SMD2	1	0	0	0	2	1	0	0	0	1	0.6	0.4	3.2	0.681057161
PRKDC_HUMAN	P78527	protein kinase, DNA-activated, catalytic subunit	PRKDC	1	0	0	1	1	0	0	0	2	0	0.6	0.4	3.2	0.681057161
RENT1_HUMAN	Q92900	UPF1, RNA helicase and ATPase	RENT1	0	0	2	1	0	0	1	0	0	1	0.6	0.4	3.2	0.681057161
EIF3K_HUMAN	Q9UBQ5	eukaryotic translation initiation factor 3 subunit K	EIF3K	1	2	2	1	2	2	2	1	2	0	1.6	1.4	1.733333333	0.681057161
SYAC_HUMAN	P49588	alanyl-tRNA synthetase	SYAC	2	2	3	2	3	4	2	3	2	2	2.4	2.6	1.259259259	0.681057161
RL10_HUMAN	P27635	ribosomal protein L10	RL10	1	0	0	0	1	0	0	0	1	2	0.4	0.6	2	0.681057161
GDE_HUMAN	P35573	amylo-alpha-1, 6-glucosidase, 4-alpha-glucanotransferase	GDE	1	0	0	1	0	0	1	0	0	2	0.4	0.6	2	0.681057161
68MP_HUMAN	P56378	ATP synthase membrane subunit 6.8PL	68MP	1	0	1	0	0	0	0	0	1	2	0.4	0.6	2	0.681057161
RS14_HUMAN	P62263	ribosomal protein S14	RS14	0	1	1	0	0	1	0	0	0	2	0.4	0.6	2	0.681057161
GMPPA_HUMAN	Q96IJ6	GDP-mannose pyrophosphorylase A	GMPPA	1	0	0	0	1	1	0	0	2	0	0.4	0.6	2	0.681057161
MSRB2_HUMAN	Q9Y3D2	methionine sulfoxide reductase B2	MSRB2	0	0	1	1	0	0	1	2	0	0	0.4	0.6	2	0.681057161
CLH1_HUMAN	Q00610	clathrin heavy chain	CLH1	33	19	50	33	27	35	21	23	19	48	32.4	29.2	1.139931741	0.67967222
IDHP_HUMAN	P48735	isocitrate dehydrogenase (NADP(+)) 2, mitochondrial	IDHP	48	22	45	52	43	34	37	37	42	83	42	46.6	0.920770878	0.674971416
GSHR_HUMAN	P00390	glutathione-disulfide reductase	GSHR	11	6	9	7	14	12	12	10	11	6	9.4	10.2	1.009708738	0.671314465
PDIA3_HUMAN	P30101	protein disulfide isomerase family A member 3	PDIA3	29	31	43	30	41	32	32	26	32	43	34.8	33	1.081570997	0.668850357
COX7R_HUMAN	O14548	cytochrome c oxidase subunit 7A2 like	COX7R	2	0	0	0	0	0	0	0	0	1	0.4	0.2	4.666666667	0.666581107
PLXB2_HUMAN	O15031	plexin B2	PLXB2	0	0	2	0	0	0	1	0	0	0	0.4	0.2	4.666666667	0.666581107
CP4F2_HUMAN	P78329	cytochrome P450 family 4 subfamily F member 2	CP4F2	2	0	0	0	0	1	0	0	0	0	0.4	0.2	4.666666667	0.666581107
DDI2_HUMAN	Q5TDH0	DNA damage inducible 1 homolog 2	DDI2	0	0	0	2	0	0	0	0	1	0	0.4	0.2	4.666666667	0.666581107
MIC27_HUMAN	Q6UXV4	apolipoprotein O like	MIC27	2	0	0	0	0	0	0	1	0	0	0.4	0.2	4.666666667	0.666581107
ISCU_HUMAN	Q9H1K1	iron-sulfur cluster assembly enzyme	ISCU	2	0	0	0	0	0	0	0	0	1	0.4	0.2	4.666666667	0.666581107
SAE1_HUMAN	Q9UBE0	SUMO1 activating enzyme subunit 1	SAE1	2	0	0	0	0	0	0	0	0	1	0.4	0.2	4.666666667	0.666581107
SC22B_HUMAN	O75396	SEC22 homolog B, vesicle trafficking protein (gene/pseudogene)	SC22B	1	2	4	0	1	2	1	0	0	3	1.6	1.2	2	0.666581107
VATB1_HUMAN	P15313	ATPase H+ transporting V1 subunit B1	VATB1	1	0	1	0	2	1	1	0	1	0	0.8	0.6	2.571428571	0.666581107
TET1_HUMAN	Q8NFU7	tet methylcytosine dioxygenase 1	TET1	1	1	0	0	2	0	1	1	0	1	0.8	0.6	2.571428571	0.666581107
WDR61_HUMAN	Q9GZS3	WD repeat domain 61	WDR61	0	1	1	2	0	1	0	0	1	1	0.8	0.6	2.571428571	0.666581107
ERP29_HUMAN	P30040	endoplasmic reticulum protein 29	ERP29	4	6	5	7	9	7	6	7	7	6	6.2	6.6	1.074626866	0.666581107
CNPY2_HUMAN	Q9Y2B0	canopy FGF signaling regulator 2	CNPY2	1	2	1	2	0	1	2	1	1	2	1.2	1.4	1.466666667	0.666581107
PNCB_HUMAN	Q6XQN6	nicotinate phosphoribosyltransferase	PNCB	2	2	5	5	0	1	6	2	3	5	2.8	3.4	1.085714286	0.666581107
LAD1_HUMAN	O00515	ladinin 1	LAD1	1	0	1	1	0	2	1	1	0	0	0.6	0.8	1.777777778	0.666581107
QCR10_HUMAN	O14957	ubiquinol-cytochrome c reductase, complex III subunit XI	QCR10	2	0	1	0	0	1	1	0	1	1	0.6	0.8	1.777777778	0.666581107
IF6_HUMAN	P56537	eukaryotic translation initiation factor 6	IF6	0	2	0	1	0	1	1	1	1	0	0.6	0.8	1.777777778	0.666581107
RCN1_HUMAN	Q15293	reticulocalbin 1	RCN1	0	1	2	0	3	0	1	1	2	4	1.2	1.6	1.294117647	0.666581107
DNJA2_HUMAN	O60884	DnaJ heat shock protein family (Hsp40) member A2	DNJA2	1	0	0	0	0	2	0	0	0	0	0.2	0.4	2.4	0.666581107
ADH4_HUMAN	P08319	alcohol dehydrogenase 4 (class II), pi polypeptide	ADH4	0	0	0	0	1	0	0	0	0	2	0.2	0.4	2.4	0.666581107
LBP_HUMAN	P18428	lipopolysaccharide binding protein	LBP	0	0	0	0	1	0	0	0	0	2	0.2	0.4	2.4	0.666581107
RB11A_HUMAN	P62491	RAB11A, member RAS oncogene family	RB11A	0	1	0	0	0	0	0	0	2	0	0.2	0.4	2.4	0.666581107
FLII_HUMAN	Q13045	FLII, actin remodeling protein	FLII	0	1	0	0	0	0	0	0	0	2	0.2	0.4	2.4	0.666581107
PDZ11_HUMAN	Q5EBL8	PDZ domain containing 11	PDZ11	1	0	0	0	0	0	2	0	0	0	0.2	0.4	2.4	0.666581107
BZW1_HUMAN	Q7L1Q6	basic leucine zipper and W2 domains 1	BZW1	0	0	0	1	0	2	0	0	0	0	0.2	0.4	2.4	0.666581107
ERGI1_HUMAN	Q969X5	endoplasmic reticulum-golgi intermediate compartment 1	ERGI1	1	0	0	0	0	2	0	0	0	0	0.2	0.4	2.4	0.666581107
RM46_HUMAN	Q9H2W6	mitochondrial ribosomal protein L46	RM46	0	0	1	0	0	0	0	0	0	2	0.2	0.4	2.4	0.666581107
SYSM_HUMAN	Q9NP81	seryl-tRNA synthetase 2, mitochondrial	SYSM	0	0	0	1	0	0	0	0	0	2	0.2	0.4	2.4	0.666581107
DJC11_HUMAN	Q9NVH1	DnaJ heat shock protein family (Hsp40) member C11	DJC11	1	0	0	0	0	0	0	0	0	2	0.2	0.4	2.4	0.666581107
NDUBB_HUMAN	Q9NX14	NADH:ubiquinone oxidoreductase subunit B11	NDUBB	1	0	0	0	0	0	0	0	0	2	0.2	0.4	2.4	0.666581107
THTM_HUMAN	P25325	mercaptopyruvate sulfurtransferase	THTM	5	8	9	8	5	2	11	8	4	6	7	6.2	1.26984127	0.663641172
SODC_HUMAN	P00441	superoxide dismutase 1	SODC	25	27	32	24	28	23	29	31	26	22	27.2	26.2	1.072243346	0.662803978
A2AP_HUMAN	P08697	serpin family F member 2	A2AP	3	2	1	1	2	0	2	1	4	4	1.8	2.2	1.217391304	0.662643803
PRPS2_HUMAN	P11908	phosphoribosyl pyrophosphate synthetase 2	PRPS2	1	0	1	0	2	0	0	0	2	4	0.8	1.2	1.384615385	0.662643803
CCAR2_HUMAN	Q8N163	cell cycle and apoptosis regulator 2	CCAR2	1	0	1	0	2	0	0	0	2	4	0.8	1.2	1.384615385	0.662643803
PGAM1_HUMAN	P18669	phosphoglycerate mutase 1	PGAM1	21	29	32	29	19	29	28	28	25	26	26	27.2	0.989010989	0.660848617
LRRF1_HUMAN	Q32MZ4	LRR binding FLII interacting protein 1	LRRF1	2	1	4	4	5	2	0	4	1	6	3.2	2.6	1.555555556	0.657636987
REEP5_HUMAN	Q00765	receptor accessory protein 5	REEP5	5	2	5	2	3	6	3	0	1	4	3.4	2.8	1.517241379	0.647933601
COA3_HUMAN	Q9Y2R0	cytochrome c oxidase assembly factor 3	COA3	2	0	2	0	0	0	0	0	1	6	0.8	1.4	1.2	0.647933601
NSF_HUMAN	P46459	N-ethylmaleimide sensitive factor, vesicle fusing ATPase	NSF	4	0	2	0	3	1	0	0	0	5	1.8	1.2	2.153846154	0.645892217
GSTM1_HUMAN	P09488	glutathione S-transferase mu 1	GSTM1	0	0	4	7	0	0	0	3	4	0	2.2	1.4	2.133333333	0.645376309
LMCD1_HUMAN	Q9NZU5	LIM and cysteine rich domains 1	LMCD1	1	0	3	1	3	1	0	0	2	3	1.6	1.2	2	0.645376309
RS4X_HUMAN	P62701	ribosomal protein S4 X-linked	RS4X	1	1	1	1	2	3	0	0	1	4	1.2	1.6	1.294117647	0.645376309
CNN1_HUMAN	P51911	calponin 1	CNN1	0	0	0	1	1	0	0	0	4	0	0.4	0.8	1.555555556	0.645376309
RL10A_HUMAN	P62906	ribosomal protein L10a	RL10A	5	0	3	2	5	4	1	0	4	3	3	2.4	1.6	0.643814979
A1AG1_HUMAN	P02763	orosomucoid 1	A1AG1	9	19	13	19	18	12	13	9	9	26	15.6	13.8	1.194244604	0.642173886
ADK_HUMAN	P55263	adenosine kinase	ADK	2	1	5	2	1	2	1	2	1	3	2.2	1.8	1.684210526	0.640629569
ACAD8_HUMAN	Q9UKU7	acyl-CoA dehydrogenase family member 8	ACAD8	2	0	1	1	0	0	1	0	1	4	0.8	1.2	1.384615385	0.640629569
TCPD_HUMAN	P50991	chaperonin containing TCP1 subunit 4	TCPD	6	5	14	5	7	12	9	7	5	9	7.4	8.4	0.988235294	0.63946177
EF1G_HUMAN	P26641	eukaryotic translation elongation factor 1 gamma	EF1G	4	7	7	9	10	7	9	7	5	6	7.4	6.8	1.217391304	0.637357331
SERC_HUMAN	Q9Y617	phosphoserine aminotransferase 1	SERC	18	11	17	20	9	21	26	16	23	1	15	17.4	0.914285714	0.637080601
CAPR1_HUMAN	Q14444	cell cycle associated protein 1	CAPR1	0	0	2	1	4	0	1	1	1	2	1.4	1	2.181818182	0.635687409
PSD12_HUMAN	O00232	proteasome 26S subunit, non-ATPase 12	PSD12	0	1	3	3	3	3	1	0	2	2	2	1.6	1.764705882	0.635687409
DDAH2_HUMAN	O95865	dimethylarginine dimethylaminohydrolase 2	DDAH2	0	3	3	3	1	0	1	2	2	3	2	1.6	1.764705882	0.635687409
SNX3_HUMAN	O60493	sorting nexin 3	SNX3	1	4	4	4	2	3	4	3	2	1	3	2.6	1.481481481	0.635687409
HINT2_HUMAN	Q9BX68	histidine triad nucleotide binding protein 2	HINT2	3	7	7	5	4	2	6	8	4	10	5.2	6	1.016393443	0.635687409
ACY2_HUMAN	P45381	aspartoacylase	ACY2	0	2	4	3	1	3	3	2	1	3	2	2.4	1.2	0.635687409
FAH2A_HUMAN	Q96GK7	fumarylacetoacetate hydrolase domain containing 2A	FAH2A	1	1	4	3	1	1	2	3	2	4	2	2.4	1.2	0.635687409
KLKB1_HUMAN	P03952	kallikrein B1	KLKB1	0	1	0	1	1	0	0	0	1	4	0.6	1	1.454545455	0.635687409
RRBP1_HUMAN	Q9P2E9	ribosome binding protein 1	RRBP1	7	5	4	6	16	9	7	6	10	12	7.6	8.8	0.966292135	0.631699645
RACK1_HUMAN	P63244	receptor for activated C kinase 1	RACK1	3	8	9	9	8	5	12	2	7	6	7.4	6.4	1.292307692	0.627122519
AK1BA_HUMAN	O60218	aldo-keto reductase family 1 member B10	AK1BA	0	4	0	0	0	0	3	4	0	0	0.8	1.4	1.2	0.625769304
HSP74_HUMAN	P34932	heat shock protein family A (Hsp70) member 4	HSP74	10	21	21	23	16	16	24	17	20	21	18.2	19.6	0.974619289	0.625272485
BASP1_HUMAN	P80723	brain abundant membrane attached signal protein 1	BASP1	8	4	8	8	10	4	3	5	9	12	7.6	6.6	1.28358209	0.622719835
CX6A1_HUMAN	P12074	cytochrome c oxidase subunit 6A1	CX6A1	4	0	1	0	0	2	0	0	0	7	1	1.8	1.052631579	0.622383329
FABPL_HUMAN	P07148	fatty acid binding protein 1	FABPL	23	24	29	29	24	26	26	31	29	4	25.8	23.2	1.150214592	0.621767069
HAP28_HUMAN	Q13442	PDGFA associated protein 1	HAP28	1	3	0	2	2	3	2	0	1	0	1.6	1.2	2	0.619543748
DLRB1_HUMAN	Q9NP97	dynein light chain roadblock-type 1	DLRB1	2	1	3	2	0	2	0	0	1	3	1.6	1.2	2	0.619543748
EFGM_HUMAN	Q96RP9	G elongation factor mitochondrial 1	EFGM	3	1	2	3	2	1	2	2	5	3	2.2	2.6	1.185185185	0.619543748
SYEP_HUMAN	P07814	glutamyl-prolyl-tRNA synthetase	SYEP	3	0	3	4	4	3	2	2	2	9	2.8	3.6	1.027027027	0.619543748
AMPL_HUMAN	P28838	leucine aminopeptidase 3	AMPL	24	19	26	31	17	22	36	27	19	23	23.4	25.4	0.956862745	0.618621503
SDHB_HUMAN	P21912	succinate dehydrogenase complex iron sulfur subunit B	SDHB	14	0	1	0	0	6	4	1	3	9	3	4.6	0.85106383	0.617006
AQP1_HUMAN	P29972	aquaporin 1 (Colton blood group)	AQP1	5	8	11	5	9	14	13	4	6	7	7.6	8.8	0.966292135	0.616312489
RSSA_HUMAN	P08865	ribosomal protein SA	RSSA	9	14	15	14	9	14	12	6	11	13	12.2	11.2	1.168141593	0.616286307
BPHL_HUMAN	Q86WA6	biphenyl hydrolase like	BPHL	9	5	9	8	2	8	16	9	4	3	6.6	8	0.938271605	0.615010296
DREB_HUMAN	Q16643	drebrin 1	DREB	0	2	1	0	2	0	0	0	0	3	1	0.6	2.857142857	0.607511215
COPG1_HUMAN	Q9Y678	coatomer protein complex subunit gamma 1	COPG1	2	0	3	1	1	3	0	0	1	1	1.4	1	2.181818182	0.607511215
HG2A_HUMAN	P04233	CD74 molecule	HG2A	1	1	1	1	1	1	0	0	2	1	1	0.8	2.222222222	0.607511215
LIN7C_HUMAN	Q9NUP9	lin-7 homolog C, crumbs cell polarity complex component	LIN7C	3	3	6	2	3	3	3	2	3	4	3.4	3	1.419354839	0.607511215
IST1_HUMAN	P53990	IST1, ESCRT-III associated factor	IST1	1	1	2	1	0	1	1	1	1	2	1	1.2	1.538461538	0.607511215
SC61B_HUMAN	P60468	Sec61 translocon beta subunit	SC61B	1	0	1	1	1	1	0	1	2	1	0.8	1	1.636363636	0.607511215
RL7A_HUMAN	P62424	ribosomal protein L7a	RL7A	1	0	1	1	1	1	1	0	1	2	0.8	1	1.636363636	0.607511215
TOLIP_HUMAN	Q9H0E2	toll interacting protein	TOLIP	1	1	1	1	0	1	2	1	0	1	0.8	1	1.636363636	0.607511215
NUDC_HUMAN	Q9Y266	nuclear distribution C, dynein complex regulator	NUDC	1	2	2	2	1	0	1	3	2	4	1.6	2	1.238095238	0.607511215
RS17_HUMAN	P08708	ribosomal protein S17	RS17	0	0	2	1	2	2	0	0	2	3	1	1.4	1.333333333	0.607511215
ABRAL_HUMAN	Q9P1F3	ABRA C-terminal like	ABRAL	1	3	1	0	0	1	2	3	1	0	1	1.4	1.333333333	0.607511215
L2HDH_HUMAN	Q9H9P8	L-2-hydroxyglutarate dehydrogenase	L2HDH	3	0	0	0	0	2	1	0	0	2	0.6	1	1.454545455	0.607511215
KNG1_HUMAN	P01042	kininogen 1	KNG1	9	13	9	12	13	9	11	3	8	18	11.2	9.8	1.232323232	0.605436555
HNRPM_HUMAN	P52272	heterogeneous nuclear ribonucleoprotein M	HNRPM	2	3	9	6	7	2	2	1	2	13	5.4	4	1.56097561	0.604912745
CALR_HUMAN	P27797	calreticulin	CALR	22	33	33	25	27	30	33	25	28	31	28	29.4	0.983050847	0.602262149
MARCS_HUMAN	P29966	myristoylated alanine rich protein kinase C substrate	MARCS	5	5	4	6	6	4	2	6	8	10	5.2	6	1.016393443	0.599386805
CLCA_HUMAN	P09496	clathrin light chain A	CLCA	3	0	3	2	3	2	0	0	1	5	2.2	1.6	1.882352941	0.598827137
TCPQ_HUMAN	P50990	chaperonin containing TCP1 subunit 8	TCPQ	13	13	15	6	8	16	16	6	11	13	11	12.4	0.96	0.593979577
PSD11_HUMAN	O00231	proteasome 26S subunit, non-ATPase 11	PSD11	2	0	4	4	0	3	0	0	2	2	2	1.4	2	0.592708151
PSA2_HUMAN	P25787	proteasome subunit alpha 2	PSA2	7	5	8	6	4	7	3	4	7	6	6	5.4	1.272727273	0.592708151
SC31A_HUMAN	O94979	SEC31 homolog A, COPII coat complex component	SC31A	0	2	5	5	3	4	5	2	4	3	3	3.6	1.081081081	0.592708151
SAA2_HUMAN	P0DJI9	serum amyloid A2	SAA2	0	0	0	0	2	0	0	0	0	5	0.4	1	1.272727273	0.592708151
NDUA9_HUMAN	Q16795	NADH:ubiquinone oxidoreductase subunit A9	NDUA9	4	0	0	0	0	0	0	0	0	10	0.8	2	0.857142857	0.592708151
LSP1_HUMAN	P33241	lymphocyte specific protein 1	LSP1	1	0	0	3	0	0	0	0	2	0	0.8	0.4	3.6	0.587118824
SAR1A_HUMAN	Q9NR31	secretion associated Ras related GTPase 1A	SAR1A	1	2	4	3	3	2	2	1	2	4	2.6	2.2	1.565217391	0.587118824
NP1L4_HUMAN	Q99733	nucleosome assembly protein 1 like 4	NP1L4	2	2	5	3	2	2	2	2	2	4	2.8	2.4	1.52	0.587118824
F16P2_HUMAN	O00757	fructose-bisphosphatase 2	F16P2	1	1	1	3	1	2	1	3	3	0	1.4	1.8	1.263157895	0.587118824
PABP1_HUMAN	P11940	poly(A) binding protein cytoplasmic 1	PABP1	3	4	5	2	2	2	1	2	2	6	3.2	2.6	1.555555556	0.582983148
ACO13_HUMAN	Q9NPJ3	acyl-CoA thioesterase 13	ACO13	6	4	6	5	5	8	5	4	4	2	5.2	4.6	1.319148936	0.582983148
CAZA2_HUMAN	P47755	capping actin protein of muscle Z-line subunit alpha 2	CAZA2	13	12	12	12	16	15	11	10	10	15	13	12.2	1.138211382	0.581506155
DENR_HUMAN	O43583	density regulated re-initiation and release factor	DENR	0	0	1	1	1	0	0	0	1	1	0.6	0.4	3.2	0.579584
H13_HUMAN	P16402	histone cluster 1 H1 family member d	H13	1	1	0	0	1	0	0	0	1	1	0.6	0.4	3.2	0.579584
STMN1_HUMAN	P16949	stathmin 1	STMN1	1	3	2	0	0	0	0	1	1	2	1.2	0.8	2.444444444	0.579584
PEX19_HUMAN	P40855	peroxisomal biogenesis factor 19	PEX19	1	0	1	1	0	1	1	0	0	0	0.6	0.4	3.2	0.579584
NH2L1_HUMAN	P55769	small nuclear ribonucleoprotein 13	NH2L1	0	0	1	1	1	0	0	0	1	1	0.6	0.4	3.2	0.579584
TMX3_HUMAN	Q96JJ7	thioredoxin related transmembrane protein 3	TMX3	0	0	1	1	1	0	0	0	1	1	0.6	0.4	3.2	0.579584
TTC1_HUMAN	Q99614	tetratricopeptide repeat domain 1	TTC1	1	0	1	1	0	0	0	0	1	1	0.6	0.4	3.2	0.579584
PPME1_HUMAN	Q9Y570	protein phosphatase methylesterase 1	PPME1	0	0	1	1	1	1	0	0	1	0	0.6	0.4	3.2	0.579584
RASK_HUMAN	P01116	KRAS proto-oncogene, GTPase	RASK	1	1	2	2	2	2	1	2	1	1	1.6	1.4	1.733333333	0.579584
PUF60_HUMAN	Q9UHX1	poly(U) binding splicing factor 60	PUF60	2	1	2	1	2	1	2	1	1	2	1.6	1.4	1.733333333	0.579584
COX17_HUMAN	Q14061	cytochrome c oxidase copper chaperone COX17	COX17	2	2	3	3	2	2	3	2	3	3	2.4	2.6	1.259259259	0.579584
PTRD1_HUMAN	Q6GMV3	peptidyl-tRNA hydrolase domain containing 1	PTRD1	2	1	2	1	1	2	1	1	2	2	1.4	1.6	1.411764706	0.579584
HMGN1_HUMAN	P05114	high mobility group nucleosome binding domain 1	HMGN1	1	0	1	0	0	1	1	1	0	0	0.4	0.6	2	0.579584
MGST1_HUMAN	P10620	microsomal glutathione S-transferase 1	MGST1	1	0	1	0	0	1	0	1	0	1	0.4	0.6	2	0.579584
RL35_HUMAN	P42766	ribosomal protein L35	RL35	1	0	0	1	0	1	0	0	1	1	0.4	0.6	2	0.579584
AK1C1_HUMAN	Q04828	aldo-keto reductase family 1 member C1	AK1C1	3	1	0	0	0	2	2	1	0	1	0.8	1.2	1.384615385	0.579584
FCL_HUMAN	Q13630	tissue specific transplantation antigen P35B	FCL	3	2	5	1	4	1	3	1	5	2	3	2.4	1.6	0.576100731
ENOF1_HUMAN	Q7L5Y1	enolase superfamily member 1	ENOF1	2	2	3	4	1	4	6	2	2	1	2.4	3	1.096774194	0.576100731
PCNP_HUMAN	Q8WW12	PEST proteolytic signal containing nuclear protein	PCNP	0	0	2	2	3	0	1	1	2	1	1.4	1	2.181818182	0.571622985
PLSL_HUMAN	P13796	lymphocyte cytosolic protein 1	PLSL	1	6	2	4	2	2	0	0	5	4	3	2.2	1.739130435	0.571622985
NDUB3_HUMAN	O43676	NADH:ubiquinone oxidoreductase subunit B3	NDUB3	2	0	0	0	1	1	1	0	0	3	0.6	1	1.454545455	0.571622985
NCPR_HUMAN	P16435	cytochrome p450 oxidoreductase	NCPR	2	0	1	0	0	3	1	0	0	1	0.6	1	1.454545455	0.571622985
AOC1_HUMAN	P19801	amine oxidase, copper containing 1	AOC1	5	0	0	1	1	1	1	0	2	0	1.4	0.8	2.666666667	0.565110058
PSB1_HUMAN	P20618	proteasome subunit beta 1	PSB1	4	2	7	2	2	3	3	3	2	3	3.4	2.8	1.517241379	0.565110058
A1AT_HUMAN	P01009	serpin family A member 1	A1AT	41	49	43	37	64	31	29	26	36	79	46.8	40.2	1.186104218	0.561897628
IF5_HUMAN	P55010	eukaryotic translation initiation factor 5	IF5	3	0	1	2	3	0	0	0	2	4	1.8	1.2	2.153846154	0.561253062
RS18_HUMAN	P62269	ribosomal protein S18	RS18	2	1	3	1	4	5	1	1	3	4	2.2	2.8	1.103448276	0.561253062
FAAA_HUMAN	P16930	fumarylacetoacetate hydrolase	FAAA	5	7	6	8	3	5	11	9	4	5	5.8	6.8	0.985507246	0.550894399
RLA0_HUMAN	P05388	ribosomal protein lateral stalk subunit P0	RLA0	7	1	2	6	4	5	2	3	4	2	4	3.2	1.515151515	0.549568759
SET_HUMAN	Q01105	SET nuclear proto-oncogene	SET	2	3	6	5	4	2	1	2	4	7	4	3.2	1.515151515	0.549568759
F10A1_HUMAN	P50502	ST13, Hsp70 interacting protein	F10A1	12	12	13	13	13	10	17	17	14	10	12.6	13.6	0.99270073	0.546300141
FA10_HUMAN	P00742	coagulation factor X	FA10	0	0	0	0	6	0	0	0	0	2	1.2	0.4	4.4	0.544737301
EMIL1_HUMAN	Q9Y6C2	elastin microfibril interfacer 1	EMIL1	3	0	0	0	0	0	0	0	0	1	0.6	0.2	5.333333333	0.544737301
DSCR3_HUMAN	O14972	VPS26 endosomal protein sorting factor C	DSCR3	0	0	1	0	1	0	0	0	0	1	0.4	0.2	4.666666667	0.544737301
STAM2_HUMAN	O75886	signal transducing adaptor molecule 2	STAM2	1	0	0	1	0	0	0	0	0	1	0.4	0.2	4.666666667	0.544737301
RALA_HUMAN	P11233	RAS like proto-oncogene A	RALA	0	0	3	1	0	1	0	0	0	1	0.8	0.4	3.6	0.544737301
CD9_HUMAN	P21926	CD9 molecule	CD9	0	0	2	2	0	0	0	0	0	2	0.8	0.4	3.6	0.544737301
KTHY_HUMAN	P23919	deoxythymidylate kinase	KTHY	0	1	1	0	0	0	1	0	0	0	0.4	0.2	4.666666667	0.544737301
NMT1_HUMAN	P30419	N-myristoyltransferase 1	NMT1	1	1	0	0	0	0	0	1	0	0	0.4	0.2	4.666666667	0.544737301
PSMD8_HUMAN	P48556	proteasome 26S subunit, non-ATPase 8	PSMD8	1	0	0	0	1	1	0	0	0	0	0.4	0.2	4.666666667	0.544737301
RL34_HUMAN	P49207	ribosomal protein L34	RL34	1	0	0	0	1	1	0	0	0	0	0.4	0.2	4.666666667	0.544737301
GBG10_HUMAN	P50151	G protein subunit gamma 10	GBG10	0	0	1	1	0	0	0	0	0	1	0.4	0.2	4.666666667	0.544737301
NUBP1_HUMAN	P53384	nucleotide binding protein 1	NUBP1	0	0	1	1	0	0	0	0	0	1	0.4	0.2	4.666666667	0.544737301
GSDMD_HUMAN	P57764	gasdermin D	GSDMD	0	0	1	0	1	0	0	0	0	1	0.4	0.2	4.666666667	0.544737301
ARF3_HUMAN	P61204	ADP ribosylation factor 3	ARF3	0	0	1	0	1	1	0	0	0	0	0.4	0.2	4.666666667	0.544737301
RBX1_HUMAN	P62877	ring-box 1	RBX1	0	0	0	1	1	1	0	0	0	0	0.4	0.2	4.666666667	0.544737301
LG3BP_HUMAN	Q08380	galectin 3 binding protein	LG3BP	0	1	1	0	0	0	0	0	0	1	0.4	0.2	4.666666667	0.544737301
CGNL1_HUMAN	Q0VF96	cingulin like 1	CGNL1	1	0	0	0	3	0	1	1	0	0	0.8	0.4	3.6	0.544737301
PABP4_HUMAN	Q13310	poly(A) binding protein cytoplasmic 4	PABP4	0	0	0	1	1	0	0	0	1	0	0.4	0.2	4.666666667	0.544737301
4EBP2_HUMAN	Q13542	eukaryotic translation initiation factor 4E binding protein 2	4EBP2	1	0	1	0	0	0	0	1	0	0	0.4	0.2	4.666666667	0.544737301
APOF_HUMAN	Q13790	apolipoprotein F	APOF	0	0	0	1	1	0	0	0	0	1	0.4	0.2	4.666666667	0.544737301
FA98B_HUMAN	Q52LJ0	family with sequence similarity 98 member B	FA98B	0	0	0	1	1	0	0	0	0	1	0.4	0.2	4.666666667	0.544737301
RIPR1_HUMAN	Q6ZS17	RHO family interacting cell polarization regulator 1	RIPR1	1	0	0	1	0	0	1	0	0	0	0.4	0.2	4.666666667	0.544737301
HUWE1_HUMAN	Q7Z6Z7	HECT, UBA and WWE domain containing 1, E3 ubiquitin protein ligase	HUWE1	0	0	1	1	0	0	0	1	0	0	0.4	0.2	4.666666667	0.544737301
TOPZ1_HUMAN	Q8N9V7	testis and ovary specific PAZ domain containing 1	TOPZ1	0	1	0	1	0	0	0	1	0	0	0.4	0.2	4.666666667	0.544737301
PGFS_HUMAN	Q8TBF2	peroxiredoxin like 2B	PGFS	0	1	0	0	1	0	0	1	0	0	0.4	0.2	4.666666667	0.544737301
AN32B_HUMAN	Q92688	acidic nuclear phosphoprotein 32 family member B	AN32B	0	0	1	0	1	0	0	0	0	1	0.4	0.2	4.666666667	0.544737301
PGTA_HUMAN	Q92696	Rab geranylgeranyltransferase subunit alpha	PGTA	1	0	0	1	0	0	0	0	0	1	0.4	0.2	4.666666667	0.544737301
EFHD2_HUMAN	Q96C19	EF-hand domain family member D2	EFHD2	0	1	0	1	0	0	0	0	1	0	0.4	0.2	4.666666667	0.544737301
SCLT1_HUMAN	Q96NL6	sodium channel and clathrin linker 1	SCLT1	1	0	0	1	0	0	1	0	0	0	0.4	0.2	4.666666667	0.544737301
RTRAF_HUMAN	Q9Y224	RNA transcription, translation and transport factor	RTRAF	1	1	0	0	0	0	1	0	0	0	0.4	0.2	4.666666667	0.544737301
RBM8A_HUMAN	Q9Y5S9	RNA binding motif protein 8A	RBM8A	0	0	1	0	1	0	0	0	0	1	0.4	0.2	4.666666667	0.544737301
CD59_HUMAN	P13987	CD59 molecule (CD59 blood group)	CD59	0	2	3	1	1	0	0	0	0	4	1.4	0.8	2.666666667	0.544737301
LTOR1_HUMAN	Q6IAA8	late endosomal/lysosomal adaptor, MAPK and MTOR activator 1	LTOR1	2	1	4	6	0	2	2	0	1	4	2.6	1.8	1.894736842	0.544737301
H4_HUMAN	P62805	histone cluster 1 H4 family member i	H4	1	3	0	2	2	2	0	1	2	1	1.6	1.2	2	0.544737301
STMN2_HUMAN	Q93045	stathmin 2	STMN2	0	1	1	1	1	0	1	1	1	0	0.8	0.6	2.571428571	0.544737301
PHB2_HUMAN	Q99623	prohibitin 2	PHB2	4	1	1	1	1	1	1	1	1	2	1.6	1.2	2	0.544737301
RBBP9_HUMAN	O75884	RB binding protein 9, serine hydrolase	RBBP9	3	4	5	2	2	4	3	4	2	0	3.2	2.6	1.555555556	0.544737301
UBQL1_HUMAN	Q9UMX0	ubiquilin 1	UBQL1	1	2	2	2	2	1	2	2	1	2	1.8	1.6	1.647058824	0.544737301
RS16_HUMAN	P62249	ribosomal protein S16	RS16	1	1	2	1	2	3	0	1	2	3	1.4	1.8	1.263157895	0.544737301
BAX_HUMAN	Q07812	BCL2 associated X, apoptosis regulator	BAX	0	0	1	1	1	1	1	1	1	0	0.6	0.8	1.777777778	0.544737301
GALD1_HUMAN	Q8NB37	glutamine amidotransferase like class 1 domain containing 1	GALD1	1	1	0	0	1	1	1	1	1	0	0.6	0.8	1.777777778	0.544737301
NDUS6_HUMAN	O75380	NADH:ubiquinone oxidoreductase subunit S6	NDUS6	1	0	0	0	0	0	1	1	0	0	0.2	0.4	2.4	0.544737301
NDUBA_HUMAN	O96000	NADH:ubiquinone oxidoreductase subunit B10	NDUBA	2	0	0	0	0	2	0	0	0	2	0.4	0.8	1.555555556	0.544737301
ENOG_HUMAN	P09104	enolase 2	ENOG	0	0	2	0	0	0	0	0	2	2	0.4	0.8	1.555555556	0.544737301
DESP_HUMAN	P15924	desmoplakin	DESP	0	1	0	0	0	0	1	0	1	0	0.2	0.4	2.4	0.544737301
GARS_HUMAN	P41250	glycyl-tRNA synthetase	GARS	0	0	0	1	0	0	0	0	1	1	0.2	0.4	2.4	0.544737301
ATPK_HUMAN	P56134	ATP synthase membrane subunit f	ATPK	1	0	1	0	0	0	1	0	0	3	0.4	0.8	1.555555556	0.544737301
EIF3E_HUMAN	P60228	eukaryotic translation initiation factor 3 subunit E	EIF3E	0	0	0	0	1	0	0	1	1	0	0.2	0.4	2.4	0.544737301
COPZ1_HUMAN	P61923	coatomer protein complex subunit zeta 1	COPZ1	0	0	1	0	0	0	1	0	1	0	0.2	0.4	2.4	0.544737301
ERF1_HUMAN	P62495	eukaryotic translation termination factor 1	ERF1	0	1	0	0	0	1	0	0	0	1	0.2	0.4	2.4	0.544737301
RS25_HUMAN	P62851	ribosomal protein S25	RS25	1	0	0	0	1	3	1	0	0	0	0.4	0.8	1.555555556	0.544737301
RL8_HUMAN	P62917	ribosomal protein L8	RL8	0	0	0	0	1	0	0	0	1	1	0.2	0.4	2.4	0.544737301
GALK2_HUMAN	Q01415	galactokinase 2	GALK2	0	0	0	1	0	1	0	1	0	0	0.2	0.4	2.4	0.544737301
RL18_HUMAN	Q07020	ribosomal protein L18	RL18	0	0	0	1	1	1	0	0	0	3	0.4	0.8	1.555555556	0.544737301
ASPH_HUMAN	Q12797	aspartate beta-hydroxylase	ASPH	1	0	0	0	0	1	0	0	0	1	0.2	0.4	2.4	0.544737301
HERC1_HUMAN	Q15751	HECT and RLD domain containing E3 ubiquitin protein ligase family member 1	HERC1	1	0	0	0	0	0	0	0	1	1	0.2	0.4	2.4	0.544737301
RABL6_HUMAN	Q3YEC7	RAB, member RAS oncogene family like 6	RABL6	0	0	1	0	0	0	0	1	1	0	0.2	0.4	2.4	0.544737301
CCD40_HUMAN	Q4G0X9	coiled-coil domain containing 40	CCD40	0	1	0	0	0	0	1	0	0	1	0.2	0.4	2.4	0.544737301
GLD2_HUMAN	Q6PIY7	terminal nucleotidyltransferase 2	GLD2	1	0	0	0	0	1	0	0	0	1	0.2	0.4	2.4	0.544737301
S2542_HUMAN	Q86VD7	solute carrier family 25 member 42	S2542	0	0	1	0	0	0	1	1	0	0	0.2	0.4	2.4	0.544737301
SIR2_HUMAN	Q8IXJ6	sirtuin 2	SIR2	0	0	1	0	0	0	1	0	1	0	0.2	0.4	2.4	0.544737301
A16A1_HUMAN	Q8IZ83	aldehyde dehydrogenase 16 family member A1	A16A1	0	0	1	0	0	1	0	1	0	0	0.2	0.4	2.4	0.544737301
FA45A_HUMAN	Q8TCE6	family with sequence similarity 45 member A	FA45A	0	0	1	0	0	1	1	0	0	0	0.2	0.4	2.4	0.544737301
MAIP1_HUMAN	Q8WWC4	matrix AAA peptidase interacting protein 1	MAIP1	1	0	0	0	0	1	1	0	0	0	0.2	0.4	2.4	0.544737301
LRC59_HUMAN	Q96AG4	leucine rich repeat containing 59	LRC59	1	0	0	0	0	1	0	0	0	1	0.2	0.4	2.4	0.544737301
MTNB_HUMAN	Q96GX9	APAF1 interacting protein	MTNB	1	0	0	0	0	1	0	0	0	1	0.2	0.4	2.4	0.544737301
PRRC1_HUMAN	Q96M27	proline rich coiled-coil 1	PRRC1	1	0	0	0	0	1	1	0	0	0	0.2	0.4	2.4	0.544737301
HUTI_HUMAN	Q96NU7	amidohydrolase domain containing 1	HUTI	1	0	0	0	0	0	1	0	1	0	0.2	0.4	2.4	0.544737301
ASPC1_HUMAN	Q9BZE9	ASPSCR1, UBX domain containing tether for SLC2A4	ASPC1	0	0	0	1	0	0	0	1	0	1	0.2	0.4	2.4	0.544737301
PPIL3_HUMAN	Q9H2H8	peptidylprolyl isomerase like 3	PPIL3	0	1	0	0	0	0	0	1	1	0	0.2	0.4	2.4	0.544737301
HDAC6_HUMAN	Q9UBN7	histone deacetylase 6	HDAC6	0	0	0	0	1	0	1	0	1	0	0.2	0.4	2.4	0.544737301
RL36_HUMAN	Q9Y3U8	ribosomal protein L36	RL36	0	0	0	0	1	1	0	0	0	1	0.2	0.4	2.4	0.544737301
CPSF5_HUMAN	O43809	nudix hydrolase 21	CPSF5	1	0	0	0	0	0	0	0	0	3	0.2	0.6	1.714285714	0.544737301
NDUS7_HUMAN	O75251	NADH:ubiquinone oxidoreductase core subunit S7	NDUS7	1	0	0	0	0	0	0	0	0	3	0.2	0.6	1.714285714	0.544737301
NDUB6_HUMAN	O95139	NADH:ubiquinone oxidoreductase subunit B6	NDUB6	1	0	0	0	0	0	0	0	0	3	0.2	0.6	1.714285714	0.544737301
TACD2_HUMAN	P09758	tumor associated calcium signal transducer 2	TACD2	1	0	0	0	0	0	0	0	0	3	0.2	0.6	1.714285714	0.544737301
ITA2_HUMAN	P17301	integrin subunit alpha 2	ITA2	0	0	1	0	0	0	0	0	0	3	0.2	0.6	1.714285714	0.544737301
RL27A_HUMAN	P46776	ribosomal protein L27a	RL27A	0	0	0	0	1	0	0	0	0	3	0.2	0.6	1.714285714	0.544737301
NUMA1_HUMAN	Q14980	nuclear mitotic apparatus protein 1	NUMA1	0	0	0	0	1	0	0	0	0	3	0.2	0.6	1.714285714	0.544737301
GBA3_HUMAN	Q9H227	glucosylceramidase beta 3 (gene/pseudogene)	GBA3	0	0	2	0	0	0	0	6	0	0	0.4	1.2	1.076923077	0.544737301
SIR3_HUMAN	Q9NTG7	sirtuin 3	SIR3	1	0	0	0	0	0	0	0	0	3	0.2	0.6	1.714285714	0.544737301
KPYM_HUMAN	P14618	pyruvate kinase M1/2	KPYM	37	39	44	35	35	39	36	33	34	72	38	42.8	0.909090909	0.543161058
GLUCM_HUMAN	Q7Z3D6	D-glutamate cyclase	GLUCM	8	0	2	2	3	3	2	2	3	13	3	4.6	0.85106383	0.540380588
GSTK1_HUMAN	Q9Y2Q3	glutathione S-transferase kappa 1	GSTK1	8	9	12	12	12	14	12	6	10	18	10.6	12	0.958677686	0.53902186
ALDOA_HUMAN	P04075	aldolase, fructose-bisphosphate A	ALDOA	19	31	32	23	28	25	17	22	18	37	26.6	23.8	1.154811715	0.538605386
ANXA3_HUMAN	P12429	annexin A3	ANXA3	0	3	0	2	3	2	0	0	0	3	1.6	1	2.363636364	0.535752757
TBCB_HUMAN	Q99426	tubulin folding cofactor B	TBCB	1	0	3	2	4	0	0	2	3	2	2	1.4	2	0.535752757
TWF1_HUMAN	Q12792	twinfilin actin binding protein 1	TWF1	1	4	5	4	1	3	3	2	1	3	3	2.4	1.6	0.535752757
PRVA_HUMAN	P20472	parvalbumin	PRVA	2	2	3	2	1	2	0	4	2	5	2	2.6	1.111111111	0.535752757
SEC13_HUMAN	P55735	SEC13 homolog, nuclear pore and COPII coat complex component	SEC13	1	0	1	3	2	1	1	1	2	5	1.4	2	1.142857143	0.535752757
CNBP_HUMAN	P62633	CCHC-type zinc finger nucleic acid binding protein	CNBP	0	0	2	3	2	1	2	3	0	4	1.4	2	1.142857143	0.535752757
TYPH_HUMAN	P19971	thymidine phosphorylase	TYPH	0	2	2	2	0	1	0	0	2	1	1.2	0.8	2.444444444	0.534592148
RS15_HUMAN	P62841	ribosomal protein S15	RS15	0	1	3	0	2	1	1	0	1	1	1.2	0.8	2.444444444	0.534592148
PRS4_HUMAN	P62191	proteasome 26S subunit, ATPase 1	PRS4	1	3	3	3	1	2	2	1	1	3	2.2	1.8	1.684210526	0.534592148
GGACT_HUMAN	Q9BVM4	gamma-glutamylamine cyclotransferase	GGACT	1	0	1	2	0	1	1	0	1	3	0.8	1.2	1.384615385	0.534592148
SHPK_HUMAN	Q9UHJ6	sedoheptulokinase	SHPK	0	2	1	1	0	0	3	1	1	1	0.8	1.2	1.384615385	0.534592148
AT1A1_HUMAN	P05023	ATPase Na+/K+ transporting subunit alpha 1	AT1A1	66	14	44	21	29	43	32	15	29	126	34.8	49	0.729124236	0.533483842
TCPE_HUMAN	P48643	chaperonin containing TCP1 subunit 5	TCPE	7	4	11	4	5	12	8	5	5	7	6.2	7.4	0.96	0.533422853
UBA1_HUMAN	P22314	ubiquitin like modifier activating enzyme 1	UBA1	25	31	33	27	23	29	23	22	27	30	27.8	26.2	1.095057034	0.531281016
AOFB_HUMAN	P27338	monoamine oxidase B	AOFB	18	0	1	1	0	12	7	2	3	9	4	6.6	0.746268657	0.530888476
LKHA4_HUMAN	P09960	leukotriene A4 hydrolase	LKHA4	11	17	22	15	13	18	14	16	20	17	15.6	17	0.970760234	0.530473105
CASPE_HUMAN	P31944	caspase 14	CASPE	0	3	0	0	2	1	1	0	9	0	1	2.2	0.869565217	0.529861763
APT_HUMAN	P07741	adenine phosphoribosyltransferase	APT	5	9	6	7	3	5	10	9	4	7	6	7	0.985915493	0.528171988
1433E_HUMAN	P62258	tyrosine 3-monooxygenase/tryptophan 5-monooxygenase activation protein epsilon	1433E	17	24	30	28	24	23	21	25	18	27	24.6	22.8	1.11790393	0.526763547
ERF3A_HUMAN	P15170	G1 to S phase transition 1	ERF3A	1	0	2	2	0	0	0	0	2	1	1	0.6	2.857142857	0.523742436
SNX4_HUMAN	O95219	sorting nexin 4	SNX4	2	0	2	1	2	2	2	0	1	0	1.4	1	2.181818182	0.523742436
PFD2_HUMAN	Q9UHV9	prefoldin subunit 2	PFD2	2	3	1	2	2	1	2	2	0	3	2	1.6	1.764705882	0.523742436
CDC42_HUMAN	P60953	cell division cycle 42	CDC42	2	6	7	7	7	4	7	5	3	6	5.8	5	1.333333333	0.523742436
ATP6_HUMAN	P00846	ATP synthase F0 subunit 6	ATP6	2	0	2	0	1	1	1	1	1	3	1	1.4	1.333333333	0.523742436
ATIF1_HUMAN	Q9UII2	ATP synthase inhibitory factor subunit 1	ATIF1	2	1	1	0	1	2	3	1	1	0	1	1.4	1.333333333	0.523742436
THBG_HUMAN	P05543	serpin family A member 7	THBG	2	0	1	0	0	2	0	1	0	2	0.6	1	1.454545455	0.523742436
MDHC_HUMAN	P40925	malate dehydrogenase 1	MDHC	21	22	24	19	22	21	25	31	18	21	21.6	23.2	0.969957082	0.521623029
PRS8_HUMAN	P62195	proteasome 26S subunit, ATPase 5	PRS8	0	0	4	2	1	2	0	0	2	0	1.4	0.8	2.666666667	0.521227458
DLG1_HUMAN	Q12959	discs large MAGUK scaffold protein 1	DLG1	3	0	4	2	3	1	3	0	2	3	2.4	1.8	1.789473684	0.521227458
EHD1_HUMAN	Q9H4M9	EH domain containing 1	EHD1	1	4	5	3	3	4	2	2	1	4	3.2	2.6	1.555555556	0.521227458
VAPB_HUMAN	O95292	VAMP associated protein B and C	VAPB	4	2	5	5	2	3	4	5	3	6	3.6	4.2	1.069767442	0.521227458
ZA2G_HUMAN	P25311	alpha-2-glycoprotein 1, zinc-binding	ZA2G	3	8	5	5	12	5	7	8	10	9	6.6	7.8	0.962025316	0.521227458
GLGB_HUMAN	Q04446	1,4-alpha-glucan branching enzyme 1	GLGB	3	1	2	5	3	3	3	4	1	7	2.8	3.6	1.027027027	0.518027451
MYH10_HUMAN	P35580	myosin heavy chain 10	MYH10	8	2	0	0	5	0	1	2	1	5	3	1.8	2.105263158	0.51737978
DHB12_HUMAN	Q53GQ0	hydroxysteroid 17-beta dehydrogenase 12	DHB12	1	0	1	2	2	4	3	0	0	2	1.2	1.8	1.157894737	0.516076634
PGS1_HUMAN	P21810	biglycan	PGS1	10	8	2	1	1	10	3	1	5	13	4.4	6.4	0.830769231	0.514973865
CALL5_HUMAN	Q9NZT1	calmodulin like 5	CALL5	0	7	1	2	6	3	3	7	7	2	3.2	4.4	0.933333333	0.514762965
MATR3_HUMAN	P43243	matrin 3	MATR3	2	0	6	4	5	5	0	2	5	14	3.4	5.2	0.830188679	0.512549751
ECHB_HUMAN	P55084	hydroxyacyl-CoA dehydrogenase trifunctional multienzyme complex subunit beta	ECHB	24	1	7	4	8	14	12	3	8	26	8.8	12.6	0.771653543	0.51220373
KAP3_HUMAN	P31323	protein kinase cAMP-dependent type II regulatory subunit beta	KAP3	1	0	4	0	0	0	0	0	0	2	1	0.4	4	0.510757404
SYTC_HUMAN	P26639	threonyl-tRNA synthetase	SYTC	1	1	4	1	1	2	3	0	0	0	1.6	1	2.363636364	0.510757404
RL22_HUMAN	P35268	ribosomal protein L22	RL22	4	0	0	1	3	1	0	1	1	2	1.6	1	2.363636364	0.510757404
EF1B_HUMAN	P24534	eukaryotic translation elongation factor 1 beta 2	EF1B	3	4	5	7	6	3	6	4	4	5	5	4.4	1.333333333	0.510757404
SUSD2_HUMAN	Q9UGT4	sushi domain containing 2	SUSD2	2	0	0	0	0	1	0	0	0	4	0.4	1	1.272727273	0.510757404
HEMO_HUMAN	P02790	hemopexin	HEMO	33	45	34	35	32	31	23	20	27	55	35.8	31.2	1.17571885	0.509413091
PA2G4_HUMAN	Q9UQ80	proliferation-associated 2G4	PA2G4	5	3	13	9	5	7	4	3	6	8	7	5.6	1.403508772	0.506849736
YBOX1_HUMAN	P67809	Y-box binding protein 1	YBOX1	4	4	2	7	5	3	6	2	2	5	4.4	3.6	1.459459459	0.505957656
PCBP2_HUMAN	Q15366	poly(rC) binding protein 2	PCBP2	7	6	6	2	2	4	6	2	1	5	4.6	3.6	1.513513514	0.501644631
CO6A2_HUMAN	P12110	collagen type VI alpha 2 chain	CO6A2	4	3	0	2	8	0	0	0	0	9	3.4	1.8	2.315789474	0.4946256
PIN1_HUMAN	Q13526	peptidylprolyl cis/trans isomerase, NIMA-interacting 1	PIN1	1	2	2	4	2	2	1	0	1	4	2.2	1.6	1.882352941	0.493692825
TBA1A_HUMAN	Q71U36	tubulin alpha 1a	TBA1A	2	2	4	1	2	1	0	1	4	2	2.2	1.6	1.882352941	0.493692825
6PGL_HUMAN	O95336	6-phosphogluconolactonase	6PGL	2	5	6	4	4	2	5	4	3	4	4.2	3.6	1.405405405	0.493692825
CAN1_HUMAN	P07384	calpain 1	CAN1	1	2	4	3	3	3	1	3	4	5	2.6	3.2	1.090909091	0.493692825
RS3A_HUMAN	P61247	ribosomal protein S3A	RS3A	1	1	2	2	2	5	1	1	1	3	1.6	2.2	1.130434783	0.493692825
STX7_HUMAN	O15400	syntaxin 7	STX7	2	6	6	7	1	4	7	7	5	4	4.4	5.4	0.981818182	0.491038427
APOC1_HUMAN	P02654	apolipoprotein C1	APOC1	1	3	0	2	3	1	0	0	2	3	1.8	1.2	2.153846154	0.487599617
PALM_HUMAN	O75781	paralemmin	PALM	0	1	0	0	0	0	0	0	0	4	0.2	0.8	1.333333333	0.487599617
COASY_HUMAN	Q13057	Coenzyme A synthase	COASY	0	0	1	0	0	0	0	0	0	4	0.2	0.8	1.333333333	0.487599617
BAG3_HUMAN	O95817	BCL2 associated athanogene 3	BAG3	0	0	2	0	2	0	0	0	1	1	0.8	0.4	3.6	0.486042023
RD23B_HUMAN	P54727	RAD23 homolog B, nucleotide excision repair protein	RD23B	1	2	1	0	0	0	0	0	2	0	0.8	0.4	3.6	0.486042023
RL37A_HUMAN	P61513	ribosomal protein L37a	RL37A	1	0	1	0	2	0	0	0	0	2	0.8	0.4	3.6	0.486042023
ADRM1_HUMAN	Q16186	adhesion regulating molecule 1	ADRM1	0	1	0	2	1	0	0	0	0	2	0.8	0.4	3.6	0.486042023
FUBP3_HUMAN	Q96I24	far upstream element binding protein 3	FUBP3	0	0	2	2	0	0	0	0	1	1	0.8	0.4	3.6	0.486042023
ENDD1_HUMAN	O94919	endonuclease domain containing 1	ENDD1	1	1	1	3	2	1	1	0	2	2	1.6	1.2	2	0.486042023
DUT_HUMAN	P33316	deoxyuridine triphosphatase	DUT	2	1	1	3	1	0	1	1	2	2	1.6	1.2	2	0.486042023
PSA4_HUMAN	P25789	proteasome subunit alpha 4	PSA4	1	3	3	3	4	3	2	2	3	2	2.8	2.4	1.52	0.486042023
AP2B1_HUMAN	P63010	adaptor related protein complex 2 subunit beta 1	AP2B1	2	2	3	3	4	2	3	3	3	1	2.8	2.4	1.52	0.486042023
LTOR5_HUMAN	O43504	late endosomal/lysosomal adaptor, MAPK and MTOR activator 5	LTOR5	2	2	2	1	0	2	3	2	1	1	1.4	1.8	1.263157895	0.486042023
MESD_HUMAN	Q14696	mesoderm development LRP chaperone	MESD	2	1	2	0	2	1	1	2	3	2	1.4	1.8	1.263157895	0.486042023
COPE_HUMAN	O14579	coatomer protein complex subunit epsilon	COPE	0	1	1	0	0	2	2	0	0	0	0.4	0.8	1.555555556	0.486042023
ERLN2_HUMAN	O94905	ER lipid raft associated 2	ERLN2	1	0	0	0	1	2	0	0	0	2	0.4	0.8	1.555555556	0.486042023
PNPO_HUMAN	Q9NVS9	pyridoxamine 5'-phosphate oxidase	PNPO	14	2	4	9	6	8	10	7	10	8	7	8.6	0.91954023	0.484272835
EF1A1_HUMAN	P68104	eukaryotic translation elongation factor 1 alpha 1	EF1A1	38	22	31	28	29	25	24	22	19	41	29.6	26.2	1.163498099	0.483341238
BLVRB_HUMAN	P30043	biliverdin reductase B	BLVRB	13	16	13	11	8	9	11	9	12	14	12.2	11	1.189189189	0.481283637
IF5A1_HUMAN	P63241	eukaryotic translation initiation factor 5A	IF5A1	7	9	9	8	7	7	9	6	6	9	8	7.4	1.2	0.481283637
ADX_HUMAN	P10109	ferredoxin 1	ADX	2	3	1	0	1	1	3	3	3	0	1.4	2	1.142857143	0.481283637
C1S_HUMAN	P09871	complement C1s	C1S	1	0	0	0	1	0	0	0	1	4	0.4	1	1.272727273	0.481283637
OST48_HUMAN	P39656	dolichyl-diphosphooligosaccharide--protein glycosyltransferase non-catalytic subunit	OST48	1	0	1	0	0	1	0	0	0	4	0.4	1	1.272727273	0.481283637
THAP4_HUMAN	Q8WY91	THAP domain containing 4	THAP4	0	0	1	0	1	1	0	0	0	4	0.4	1	1.272727273	0.481283637
SAT2_HUMAN	Q96F10	spermidine/spermine N1-acetyltransferase family member 2	SAT2	0	0	1	1	0	0	1	4	0	0	0.4	1	1.272727273	0.481283637
PGBM_HUMAN	P98160	heparan sulfate proteoglycan 2	PGBM	4	1	0	7	8	2	2	0	0	8	4	2.4	2	0.479769652
CO4A2_HUMAN	P08572	collagen type IV alpha 2 chain	CO4A2	0	6	1	2	1	2	1	1	1	1	2	1.2	2.307692308	0.475147916
RS10_HUMAN	P46783	ribosomal protein S10	RS10	1	1	1	2	1	0	0	0	2	2	1.2	0.8	2.444444444	0.471361681
MPU1_HUMAN	O75352	mannose-P-dolichol utilization defect 1	MPU1	0	1	2	0	1	2	2	0	1	1	0.8	1.2	1.384615385	0.471361681
COPA_HUMAN	P53621	coatomer protein complex subunit alpha	COPA	2	0	1	0	1	2	1	1	0	2	0.8	1.2	1.384615385	0.471361681
H1BP3_HUMAN	Q53T59	HCLS1 binding protein 3	H1BP3	0	2	0	2	0	1	1	1	2	1	0.8	1.2	1.384615385	0.471361681
TMED4_HUMAN	Q7Z7H5	transmembrane p24 trafficking protein 4	TMED4	1	1	1	0	1	2	2	0	0	2	0.8	1.2	1.384615385	0.471361681
RAB18_HUMAN	Q9NP72	RAB18, member RAS oncogene family	RAB18	0	1	0	1	2	2	1	0	1	2	0.8	1.2	1.384615385	0.471361681
SNX14_HUMAN	Q9Y5W7	sorting nexin 14	SNX14	1	1	0	0	2	1	2	0	2	1	0.8	1.2	1.384615385	0.471361681
HYOU1_HUMAN	Q9Y4L1	hypoxia up-regulated 1	HYOU1	5	12	10	7	8	7	6	7	5	11	8.4	7.2	1.287671233	0.469652756
HDHD3_HUMAN	Q9BSH5	haloacid dehalogenase like hydrolase domain containing 3	HDHD3	2	2	3	5	0	2	7	4	3	1	2.4	3.4	0.971428571	0.467649772
NUCL_HUMAN	P19338	nucleolin	NUCL	5	7	10	10	15	11	7	4	7	10	9.4	7.8	1.316455696	0.467493431
AFG32_HUMAN	Q9Y4W6	AFG3 like matrix AAA peptidase subunit 2	AFG32	2	0	0	0	0	0	1	0	0	5	0.4	1.2	1.076923077	0.467493431
NDUB9_HUMAN	Q9Y6M9	NADH:ubiquinone oxidoreductase subunit B9	NDUB9	2	0	0	0	0	1	0	0	0	5	0.4	1.2	1.076923077	0.467493431
CPVL_HUMAN	Q9H3G5	carboxypeptidase, vitellogenic like	CPVL	5	0	0	0	0	3	0	0	3	4	1	2	0.952380952	0.465131893
IF4B_HUMAN	P23588	eukaryotic translation initiation factor 4B	IF4B	2	1	7	5	4	2	4	1	2	5	3.8	2.8	1.655172414	0.462578462
ADIRF_HUMAN	Q15847	adipogenesis regulatory factor	ADIRF	5	4	6	4	3	4	5	5	2	3	4.4	3.8	1.384615385	0.460856014
S10A1_HUMAN	P23297	S100 calcium binding protein A1	S10A1	3	1	2	0	3	1	2	4	2	3	1.8	2.4	1.12	0.460856014
OPLA_HUMAN	O14841	5-oxoprolinase, ATP-hydrolysing	OPLA	1	0	1	2	0	1	1	1	0	4	0.8	1.4	1.2	0.460856014
TRXR2_HUMAN	Q9NNW7	thioredoxin reductase 2	TRXR2	1	0	2	1	0	1	0	1	1	4	0.8	1.4	1.2	0.460856014
TPP1_HUMAN	O14773	tripeptidyl peptidase 1	TPP1	2	1	1	1	0	0	1	0	0	2	1	0.6	2.857142857	0.455366344
GLRX3_HUMAN	O76003	glutaredoxin 3	GLRX3	0	1	2	0	2	0	0	1	1	1	1	0.6	2.857142857	0.455366344
PMVK_HUMAN	Q15126	phosphomevalonate kinase	PMVK	1	1	2	1	0	0	0	1	0	2	1	0.6	2.857142857	0.455366344
EP15R_HUMAN	Q9UBC2	epidermal growth factor receptor pathway substrate 15 like 1	EP15R	1	0	1	2	1	0	2	0	0	1	1	0.6	2.857142857	0.455366344
AHSA1_HUMAN	O95433	activator of HSP90 ATPase activity 1	AHSA1	3	5	1	2	4	1	3	0	3	4	3	2.2	1.739130435	0.455366344
THIC_HUMAN	Q9BWD1	acetyl-CoA acetyltransferase 2	THIC	3	2	2	3	3	4	2	2	3	4	2.6	3	1.161290323	0.455366344
RLA1_HUMAN	P05386	ribosomal protein lateral stalk subunit P1	RLA1	3	2	2	1	2	3	3	1	2	3	2	2.4	1.2	0.455366344
ADT3_HUMAN	P12236	solute carrier family 25 member 6	ADT3	3	2	1	2	2	2	2	2	2	4	2	2.4	1.2	0.455366344
RBMX_HUMAN	P38159	RNA binding motif protein X-linked	RBMX	2	0	1	1	1	1	1	1	1	3	1	1.4	1.333333333	0.455366344
LXN_HUMAN	Q9BS40	latexin	LXN	0	2	1	1	1	2	1	2	0	2	1	1.4	1.333333333	0.455366344
ATP8_HUMAN	P03928	ATP synthase F0 subunit 8	ATP8	1	0	0	0	0	0	0	0	0	5	0.2	1	1.090909091	0.455366344
HEBP1_HUMAN	Q9NRV9	heme binding protein 1	HEBP1	2	4	6	1	4	1	5	2	0	4	3.4	2.4	1.76	0.454696428
SHOT1_HUMAN	A0MZ66	shootin 1	SHOT1	0	0	4	1	5	5	1	3	2	4	2	3	0.967741935	0.451992224
ROA2_HUMAN	P22626	heterogeneous nuclear ribonucleoprotein A2/B1	ROA2	17	20	35	36	34	14	18	21	29	37	28.4	23.8	1.230125523	0.450337068
PARK7_HUMAN	Q99497	Parkinsonism associated deglycase	PARK7	26	25	25	21	23	24	18	28	19	23	24	22.4	1.111111111	0.450066953
DCTN1_HUMAN	Q14203	dynactin subunit 1	DCTN1	1	1	9	0	3	1	0	1	1	4	2.8	1.4	2.533333333	0.449473582
VP26A_HUMAN	O75436	VPS26, retromer complex component A	VP26A	3	1	5	2	3	6	1	1	0	1	2.8	1.8	2	0.449248046
CSN4_HUMAN	Q9BT78	COP9 signalosome subunit 4	CSN4	5	2	4	3	2	3	6	0	0	2	3.2	2.2	1.826086957	0.449248046
TCPA_HUMAN	P17987	t-complex 1	TCPA	6	3	7	5	3	9	5	4	4	7	4.8	5.8	0.983050847	0.449248046
NQO2_HUMAN	P16083	N-ribosyldihydronicotinamide:quinone reductase 2	NQO2	9	10	20	7	3	12	15	23	13	3	9.8	13.2	0.812030075	0.44823132
HNRH1_HUMAN	P31943	heterogeneous nuclear ribonucleoprotein H1	HNRH1	2	4	3	4	3	2	0	1	4	5	3.2	2.4	1.68	0.446813334
ELAV1_HUMAN	Q15717	ELAV like RNA binding protein 1	ELAV1	5	2	5	3	1	1	4	1	3	3	3.2	2.4	1.68	0.446813334
AMPB_HUMAN	Q9H4A4	arginyl aminopeptidase	AMPB	8	9	10	9	4	6	5	12	4	6	8	6.6	1.343283582	0.446634633
PA1B2_HUMAN	P68402	platelet activating factor acetylhydrolase 1b catalytic subunit 2	PA1B2	3	2	4	3	3	2	2	1	2	5	3	2.4	1.6	0.445838342
SIAS_HUMAN	Q9NR45	N-acetylneuraminate synthase	SIAS	5	2	5	2	4	3	3	3	2	4	3.6	3	1.483870968	0.445838342
HNRPF_HUMAN	P52597	heterogeneous nuclear ribonucleoprotein F	HNRPF	2	1	2	0	0	3	3	1	0	1	1	1.6	1.176470588	0.445838342
ACSM3_HUMAN	Q53FZ2	acyl-CoA synthetase medium chain family member 3	ACSM3	2	1	0	1	1	4	0	1	2	1	1	1.6	1.176470588	0.445838342
ATPG_HUMAN	P36542	ATP synthase F1 subunit gamma	ATPG	8	1	3	0	2	7	4	0	1	13	2.8	5	0.745098039	0.443235226
SODM_HUMAN	P04179	superoxide dismutase 2	SODM	18	13	18	15	19	16	19	17	16	21	16.6	17.8	0.983240223	0.441887082
GSTA2_HUMAN	P09210	glutathione S-transferase alpha 2	GSTA2	28	40	59	60	32	47	60	81	58	21	43.8	53.4	0.837383178	0.441731046
ATP5I_HUMAN	P56385	ATP synthase membrane subunit e	ATP5I	5	2	2	1	3	4	4	1	2	7	2.6	3.6	0.972972973	0.440765765
HS90B_HUMAN	P08238	heat shock protein 90 alpha family class B member 1	HS90B	21	22	31	22	23	23	23	20	21	24	23.8	22.2	1.112107623	0.4401321
A1BG_HUMAN	P04217	alpha-1-B glycoprotein	A1BG	2	3	1	1	4	2	4	1	1	11	2.2	3.8	0.820512821	0.4401321
ACOT1_HUMAN	Q86TX2	acyl-CoA thioesterase 1	ACOT1	19	8	11	18	6	15	15	18	16	10	12.4	14.8	0.899328859	0.436829257
CRIP1_HUMAN	P50238	cysteine rich protein 1	CRIP1	4	5	1	1	4	3	0	0	6	0	3	1.8	2.105263158	0.435801397
RADI_HUMAN	P35241	radixin	RADI	5	8	11	11	11	6	11	8	7	8	9.2	8	1.259259259	0.435801397
UGPA_HUMAN	Q16851	UDP-glucose pyrophosphorylase 2	UGPA	15	10	15	10	12	21	18	10	12	11	12.4	14.4	0.924137931	0.434892298
S12A1_HUMAN	Q13621	solute carrier family 12 member 1	S12A1	3	0	0	0	0	0	0	0	0	19	0.6	3.8	0.41025641	0.42964917
ROA1_HUMAN	P09651	heterogeneous nuclear ribonucleoprotein A1	ROA1	14	12	19	20	14	11	11	10	12	23	15.8	13.4	1.244444444	0.428983002
PPCE_HUMAN	P48147	prolyl endopeptidase	PPCE	1	2	4	1	0	1	2	5	2	2	1.6	2.4	1.04	0.428448417
PP1A_HUMAN	P62136	protein phosphatase 1 catalytic subunit alpha	PP1A	0	2	4	2	0	0	0	0	1	3	1.6	0.8	2.888888889	0.42357002
FKBP2_HUMAN	P26885	FK506 binding protein 2	FKBP2	3	5	4	4	3	4	6	4	2	7	3.8	4.6	1.021276596	0.42357002
LGUL_HUMAN	Q04760	glyoxalase I	LGUL	3	9	6	6	6	7	6	5	3	4	6	5	1.37254902	0.422579581
ETFD_HUMAN	Q16134	electron transfer flavoprotein dehydrogenase	ETFD	6	0	2	0	0	4	1	0	2	10	1.6	3.4	0.742857143	0.421793467
RL29_HUMAN	P47914	ribosomal protein L29	RL29	3	0	1	0	2	2	0	0	0	1	1.2	0.6	3.142857143	0.420806392
2ABA_HUMAN	P63151	protein phosphatase 2 regulatory subunit Balpha	2ABA	0	1	3	0	2	2	0	0	1	0	1.2	0.6	3.142857143	0.420806392
EIF3M_HUMAN	Q7L2H7	eukaryotic translation initiation factor 3 subunit M	EIF3M	3	0	0	2	1	0	2	0	0	1	1.2	0.6	3.142857143	0.420806392
ESYT1_HUMAN	Q9BSJ8	extended synaptotagmin 1	ESYT1	0	0	3	2	1	1	0	0	0	2	1.2	0.6	3.142857143	0.420806392
FPPS_HUMAN	P14324	farnesyl diphosphate synthase	FPPS	0	2	3	2	0	1	2	0	0	1	1.4	0.8	2.666666667	0.420806392
UDB17_HUMAN	O75795	UDP glucuronosyltransferase family 2 member B17	UDB17	2	0	2	0	0	1	3	1	2	0	0.8	1.4	1.2	0.420806392
PUR2_HUMAN	P22102	phosphoribosylglycinamide formyltransferase, phosphoribosylglycinamide synthetase, phosphoribosylaminoimidazole synthetase	PUR2	0	0	2	0	1	1	0	2	0	3	0.6	1.2	1.230769231	0.420806392
HXK1_HUMAN	P19367	hexokinase 1	HXK1	0	0	1	0	0	0	0	0	0	7	0.2	1.4	0.8	0.420806392
ANK2_HUMAN	Q01484	ankyrin 2	ANK2	0	0	0	1	0	0	0	0	0	7	0.2	1.4	0.8	0.420806392
XRCC5_HUMAN	P13010	X-ray repair cross complementing 5	XRCC5	8	6	8	3	6	5	5	4	4	8	6.2	5.2	1.358490566	0.419376275
RS3_HUMAN	P23396	ribosomal protein S3	RS3	1	0	4	3	3	5	1	1	4	5	2.2	3.2	0.96969697	0.419376275
E41L2_HUMAN	O43491	erythrocyte membrane protein band 4.1 like 2	E41L2	4	5	8	6	6	3	2	2	10	5	5.8	4.4	1.511111111	0.418980439
DX39B_HUMAN	Q13838	DExD-box helicase 39B	DX39B	6	8	14	8	7	8	5	6	7	10	8.6	7.2	1.315068493	0.418980439
CAPG_HUMAN	P40121	capping actin protein, gelsolin like	CAPG	6	2	5	7	4	5	4	3	9	10	4.8	6.2	0.920634921	0.417322557
RAB10_HUMAN	P61026	RAB10, member RAS oncogene family	RAB10	0	2	5	4	3	2	2	1	3	2	2.8	2	1.80952381	0.40816754
COF1_HUMAN	P23528	cofilin 1	COF1	8	18	18	18	15	13	13	14	16	12	15.4	13.6	1.197080292	0.406447183
RAB6A_HUMAN	P20340	RAB6A, member RAS oncogene family	RAB6A	1	6	5	4	4	2	3	2	2	6	4	3	1.612903226	0.406021462
G3BP1_HUMAN	Q13283	G3BP stress granule assembly factor 1	G3BP1	2	0	2	2	2	1	1	0	0	3	1.6	1	2.363636364	0.402149342
TCAL3_HUMAN	Q969E4	transcription elongation factor A like 3	TCAL3	0	2	2	2	2	0	0	1	1	3	1.6	1	2.363636364	0.402149342
RALB_HUMAN	P11234	RAS like proto-oncogene B	RALB	0	3	3	3	1	3	3	2	3	2	2	2.6	1.111111111	0.402149342
PREP_HUMAN	Q5JRX3	pitrilysin metallopeptidase 1	PREP	0	0	1	1	0	0	0	0	3	2	0.4	1	1.272727273	0.402149342
SFRP1_HUMAN	Q8N474	secreted frizzled related protein 1	SFRP1	2	0	0	0	0	1	0	0	1	3	0.4	1	1.272727273	0.402149342
ADDA_HUMAN	P35611	adducin 1	ADDA	6	2	10	6	9	4	4	7	7	4	6.6	5.2	1.433962264	0.401750065
SCAM3_HUMAN	O14828	secretory carrier membrane protein 3	SCAM3	0	0	0	2	1	0	0	0	0	1	0.6	0.2	5.333333333	0.397203841
SYHC_HUMAN	P12081	histidyl-tRNA synthetase	SYHC	0	0	0	2	1	0	0	0	1	0	0.6	0.2	5.333333333	0.397203841
KAPCB_HUMAN	P22694	protein kinase cAMP-activated catalytic subunit beta	KAPCB	0	1	2	0	0	0	0	0	0	1	0.6	0.2	5.333333333	0.397203841
CLIP1_HUMAN	P30622	CAP-Gly domain containing linker protein 1	CLIP1	0	0	1	0	2	0	0	1	0	0	0.6	0.2	5.333333333	0.397203841
GSH0_HUMAN	P48507	glutamate-cysteine ligase modifier subunit	GSH0	2	0	0	1	0	0	1	0	0	0	0.6	0.2	5.333333333	0.397203841
MECP2_HUMAN	P51608	methyl-CpG binding protein 2	MECP2	0	0	1	0	2	0	0	0	0	1	0.6	0.2	5.333333333	0.397203841
KHDR1_HUMAN	Q07666	KH RNA binding domain containing, signal transduction associated 1	KHDR1	1	0	0	0	2	0	0	0	0	1	0.6	0.2	5.333333333	0.397203841
SCRB2_HUMAN	Q14108	scavenger receptor class B member 2	SCRB2	0	0	2	1	0	0	0	0	0	1	0.6	0.2	5.333333333	0.397203841
ITSN1_HUMAN	Q15811	intersectin 1	ITSN1	0	0	1	0	2	0	0	0	1	0	0.6	0.2	5.333333333	0.397203841
AKAP9_HUMAN	Q99996	A-kinase anchoring protein 9	AKAP9	1	0	0	0	2	0	0	0	0	1	0.6	0.2	5.333333333	0.397203841
TMX4_HUMAN	Q9H1E5	thioredoxin related transmembrane protein 4	TMX4	0	0	2	1	0	0	0	0	0	1	0.6	0.2	5.333333333	0.397203841
GCP60_HUMAN	Q9H3P7	acyl-CoA binding domain containing 3	GCP60	2	0	0	1	0	0	0	0	0	1	0.6	0.2	5.333333333	0.397203841
TBC13_HUMAN	Q9NVG8	TBC1 domain family member 13	TBC13	1	0	2	0	0	0	1	0	0	0	0.6	0.2	5.333333333	0.397203841
AHSP_HUMAN	Q9NZD4	alpha hemoglobin stabilizing protein	AHSP	0	0	1	2	0	0	0	0	1	0	0.6	0.2	5.333333333	0.397203841
ARP19_HUMAN	P56211	cAMP regulated phosphoprotein 19	ARP19	1	2	1	0	0	1	1	0	0	0	0.8	0.4	3.6	0.397203841
RL32_HUMAN	P62910	ribosomal protein L32	RL32	0	0	1	1	2	1	0	1	0	0	0.8	0.4	3.6	0.397203841
FA49B_HUMAN	Q9NUQ9	family with sequence similarity 49 member B	FA49B	2	1	1	0	0	0	0	0	1	1	0.8	0.4	3.6	0.397203841
BRPF3_HUMAN	Q9ULD4	bromodomain and PHD finger containing 3	BRPF3	1	0	1	0	2	0	1	1	0	0	0.8	0.4	3.6	0.397203841
TXD12_HUMAN	O95881	thioredoxin domain containing 12	TXD12	1	2	2	2	1	1	2	0	1	2	1.6	1.2	2	0.397203841
3HAO_HUMAN	P46952	3-hydroxyanthranilate 3,4-dioxygenase	3HAO	1	1	2	2	2	0	2	1	2	1	1.6	1.2	2	0.397203841
SUMO2_HUMAN	P61956	small ubiquitin-like modifier 2	SUMO2	0	2	2	2	2	1	1	1	1	2	1.6	1.2	2	0.397203841
ENOPH_HUMAN	Q9UHY7	enolase-phosphatase 1	ENOPH	1	3	3	2	3	3	3	2	3	3	2.4	2.8	1.172413793	0.397203841
NPM_HUMAN	P06748	nucleophosmin 1	NPM	1	4	3	2	4	6	2	3	3	4	2.8	3.6	1.027027027	0.397203841
XPO2_HUMAN	P55060	chromosome segregation 1 like	XPO2	1	1	2	2	1	1	1	2	3	2	1.4	1.8	1.263157895	0.397203841
RS19_HUMAN	P39019	ribosomal protein S19	RS19	3	2	3	1	3	5	2	1	3	5	2.4	3.2	1.03030303	0.397203841
SFPQ_HUMAN	P23246	splicing factor proline and glutamine rich	SFPQ	0	0	0	1	1	1	0	1	0	2	0.4	0.8	1.555555556	0.397203841
PSB5_HUMAN	P28074	proteasome subunit beta 5	PSB5	0	0	1	0	1	2	0	0	1	1	0.4	0.8	1.555555556	0.397203841
PTGDS_HUMAN	P41222	prostaglandin D2 synthase	PTGDS	0	0	0	2	0	1	1	1	1	0	0.4	0.8	1.555555556	0.397203841
VIGLN_HUMAN	Q00341	high density lipoprotein binding protein	VIGLN	0	0	1	1	0	1	0	0	1	2	0.4	0.8	1.555555556	0.397203841
RMD1_HUMAN	Q96DB5	regulator of microtubule dynamics 1	RMD1	0	0	0	1	1	1	1	0	2	0	0.4	0.8	1.555555556	0.397203841
DHRS1_HUMAN	Q96LJ7	dehydrogenase/reductase 1	DHRS1	1	0	1	0	0	2	0	0	1	1	0.4	0.8	1.555555556	0.397203841
PFD5_HUMAN	Q99471	prefoldin subunit 5	PFD5	0	1	1	0	0	0	0	2	1	1	0.4	0.8	1.555555556	0.397203841
RALY_HUMAN	Q9UKM9	RALY heterogeneous nuclear ribonucleoprotein	RALY	1	0	1	0	0	1	0	1	0	2	0.4	0.8	1.555555556	0.397203841
DHRS7_HUMAN	Q9Y394	dehydrogenase/reductase 7	DHRS7	1	0	0	1	0	2	1	0	0	1	0.4	0.8	1.555555556	0.397203841
RPN2_HUMAN	P04844	ribophorin II	RPN2	1	0	0	0	0	2	0	0	0	1	0.2	0.6	1.714285714	0.397203841
CO2_HUMAN	P06681	complement C2	CO2	0	0	0	1	0	0	0	0	1	2	0.2	0.6	1.714285714	0.397203841
ADRO_HUMAN	P22570	ferredoxin reductase	ADRO	1	0	0	0	0	1	0	0	0	2	0.2	0.6	1.714285714	0.397203841
KIME_HUMAN	Q03426	mevalonate kinase	KIME	1	0	0	0	0	1	0	0	0	2	0.2	0.6	1.714285714	0.397203841
MAP7_HUMAN	Q14244	microtubule associated protein 7	MAP7	1	0	0	0	0	0	1	2	0	0	0.2	0.6	1.714285714	0.397203841
MIC10_HUMAN	Q5TGZ0	mitochondrial inner membrane organizing system 1	MIC10	1	0	0	0	0	1	0	0	0	2	0.2	0.6	1.714285714	0.397203841
UD2A3_HUMAN	Q6UWM9	UDP glucuronosyltransferase family 2 member A3	UD2A3	2	0	0	0	0	4	2	0	0	0	0.4	1.2	1.076923077	0.397203841
VPS25_HUMAN	Q9BRG1	vacuolar protein sorting 25 homolog	VPS25	0	0	1	0	0	0	0	2	0	1	0.2	0.6	1.714285714	0.397203841
SFXN3_HUMAN	Q9BWM7	sideroflexin 3	SFXN3	1	0	0	0	0	1	0	0	0	2	0.2	0.6	1.714285714	0.397203841
TMED7_HUMAN	Q9Y3B3	transmembrane p24 trafficking protein 7	TMED7	0	0	0	1	0	0	0	0	1	2	0.2	0.6	1.714285714	0.397203841
NDUS2_HUMAN	O75306	NADH:ubiquinone oxidoreductase core subunit S2	NDUS2	1	0	0	0	0	0	0	0	0	10	0.2	2	0.571428571	0.396646936
LACB2_HUMAN	Q53H82	lactamase beta 2	LACB2	6	8	8	13	4	7	12	14	11	5	7.8	9.8	0.888888889	0.396300899
DPYS_HUMAN	Q14117	dihydropyrimidinase	DPYS	25	12	21	30	13	24	37	34	24	9	20.2	25.6	0.824902724	0.394404204
ILF2_HUMAN	Q12905	interleukin enhancer binding factor 2	ILF2	2	3	5	3	5	1	1	2	3	6	3.6	2.6	1.703703704	0.391726241
DOPD_HUMAN	P30046	D-dopachrome tautomerase	DOPD	1	6	3	3	4	3	5	7	3	4	3.4	4.4	0.977777778	0.391726241
DUS3_HUMAN	P51452	dual specificity phosphatase 3	DUS3	3	5	5	5	3	6	3	3	4	0	4.2	3.2	1.575757576	0.384191948
IF4A2_HUMAN	Q14240	eukaryotic translation initiation factor 4A2	IF4A2	4	7	14	12	6	9	10	2	5	6	8.6	6.4	1.476923077	0.380547382
KHK_HUMAN	P50053	ketohexokinase	KHK	31	23	27	31	21	31	47	36	30	15	26.6	31.8	0.865203762	0.37692623
ERO1A_HUMAN	Q96HE7	endoplasmic reticulum oxidoreductase 1 alpha	ERO1A	0	1	2	2	1	1	0	1	1	1	1.2	0.8	2.444444444	0.373374917
SYSC_HUMAN	P49591	seryl-tRNA synthetase	SYSC	3	3	4	3	3	2	3	3	2	4	3.2	2.8	1.448275862	0.373374917
RS8_HUMAN	P62241	ribosomal protein S8	RS8	0	0	1	2	1	1	1	1	2	1	0.8	1.2	1.384615385	0.373374917
LSM2_HUMAN	Q9Y333	LSM2 homolog, U6 small nuclear RNA and mRNA degradation associated	LSM2	1	1	1	0	1	0	1	2	1	2	0.8	1.2	1.384615385	0.373374917
ADDG_HUMAN	Q9UEY8	adducin 3	ADDG	4	3	4	4	8	7	7	5	5	4	4.6	5.6	0.98245614	0.372363989
GATM_HUMAN	P50440	glycine amidinotransferase	GATM	52	49	71	87	28	74	118	82	73	25	57.4	74.4	0.783892617	0.370702711
COR1A_HUMAN	P31146	coronin 1A	COR1A	0	1	1	3	1	1	0	0	2	0	1.2	0.6	3.142857143	0.370555053
SYDC_HUMAN	P14868	aspartyl-tRNA synthetase	SYDC	1	1	3	2	0	1	1	0	0	2	1.4	0.8	2.666666667	0.370555053
PPP5_HUMAN	P53041	protein phosphatase 5 catalytic subunit	PPP5	1	2	2	1	1	0	0	1	0	3	1.4	0.8	2.666666667	0.370555053
DYL1_HUMAN	P63167	dynein light chain LC8-type 1	DYL1	0	1	3	1	2	2	1	0	0	1	1.4	0.8	2.666666667	0.370555053
PSB4_HUMAN	P28070	proteasome subunit beta 4	PSB4	1	6	5	4	1	0	4	1	3	3	3.4	2.2	1.913043478	0.370555053
TXNL1_HUMAN	O43396	thioredoxin like 1	TXNL1	3	9	9	6	7	7	7	4	5	5	6.8	5.6	1.368421053	0.370555053
AAMDC_HUMAN	Q9H7C9	adipogenesis associated Mth938 domain containing	AAMDC	0	0	1	1	1	0	2	0	1	3	0.6	1.2	1.230769231	0.370555053
LAT2_HUMAN	Q9UHI5	solute carrier family 7 member 8	LAT2	2	0	0	1	0	1	3	1	1	0	0.6	1.2	1.230769231	0.370555053
NDUA5_HUMAN	Q16718	NADH:ubiquinone oxidoreductase subunit A5	NDUA5	3	0	1	0	1	4	1	0	0	7	1	2.4	0.8	0.368693546
HSP76_HUMAN	P17066	heat shock protein family A (Hsp70) member 6	HSP76	5	3	5	5	5	2	6	3	3	5	4.6	3.8	1.435897436	0.366977997
RAB21_HUMAN	Q9UL25	RAB21, member RAS oncogene family	RAB21	2	5	7	6	4	4	3	5	2	5	4.8	3.8	1.487179487	0.364102855
SAMP_HUMAN	P02743	amyloid P component, serum	SAMP	3	7	6	2	5	1	3	1	4	7	4.6	3.2	1.696969697	0.362291346
STRAP_HUMAN	Q9Y3F4	serine/threonine kinase receptor associated protein	STRAP	1	8	5	4	6	1	4	2	4	6	4.8	3.4	1.657142857	0.362291346
XPO1_HUMAN	O14980	exportin 1	XPO1	1	0	3	0	0	0	0	0	0	1	0.8	0.2	6	0.35889698
PON1_HUMAN	P27169	paraoxonase 1	PON1	1	3	0	0	0	0	0	0	0	1	0.8	0.2	6	0.35889698
PSA3_HUMAN	P25788	proteasome subunit alpha 3	PSA3	0	3	4	5	6	0	3	2	4	3	3.6	2.4	1.84	0.35889698
CX7A2_HUMAN	P14406	cytochrome c oxidase subunit 7A2	CX7A2	0	0	0	0	1	0	0	0	1	3	0.2	0.8	1.333333333	0.35889698
SYFB_HUMAN	Q9NSD9	phenylalanyl-tRNA synthetase subunit beta	SYFB	0	0	0	1	0	0	1	0	0	3	0.2	0.8	1.333333333	0.35889698
PGK1_HUMAN	P00558	phosphoglycerate kinase 1	PGK1	54	56	62	48	52	53	66	63	51	57	54.4	58	0.953528399	0.356892702
ECI1_HUMAN	P42126	enoyl-CoA delta isomerase 1	ECI1	6	4	6	5	5	5	7	10	3	7	5.2	6.4	0.953846154	0.355883765
GNPI1_HUMAN	P46926	glucosamine-6-phosphate deaminase 1	GNPI1	5	4	11	12	3	11	14	13	9	2	7	9.8	0.808080808	0.352326731
RTN4_HUMAN	Q9NQC3	reticulon 4	RTN4	9	6	13	8	7	9	8	6	5	8	8.6	7.2	1.315068493	0.351191658
RANG_HUMAN	P43487	RAN binding protein 1	RANG	1	3	4	1	3	5	2	1	4	5	2.4	3.4	0.971428571	0.351100605
DLDH_HUMAN	P09622	dihydrolipoamide dehydrogenase	DLDH	25	5	9	9	12	17	19	8	16	20	12	16	0.807453416	0.350821526
KINH_HUMAN	P33176	kinesin family member 5B	KINH	2	0	6	4	4	1	0	0	3	5	3.2	1.8	2.210526316	0.348904246
MEIOC_HUMAN	A2RUB1	meiosis specific with coiled-coil domain	MEIOC	0	0	0	0	1	0	0	0	0	0	0.2	0	12	0.346593507
WIPF3_HUMAN	A6NGB9	WAS/WASL interacting protein family member 3	WIPF3	0	1	0	0	0	0	0	0	0	0	0.2	0	12	0.346593507
NDUCR_HUMAN	E9PQ53	NDUFC2-KCTD14 readthrough	NDUCR	0	0	0	0	0	0	0	0	0	2	0	0.4	2	0.346593507
ADAS_HUMAN	O00116	alkylglycerone phosphate synthase	ADAS	0	0	0	0	0	1	0	0	0	0	0	0.2	3.333333333	0.346593507
NDUS8_HUMAN	O00217	NADH:ubiquinone oxidoreductase core subunit S8	NDUS8	0	0	0	0	0	0	0	0	0	4	0	0.8	1.111111111	0.346593507
DFFA_HUMAN	O00273	DNA fragmentation factor subunit alpha	DFFA	0	0	0	0	0	0	0	0	0	1	0	0.2	3.333333333	0.346593507
PSDE_HUMAN	O00487	proteasome 26S subunit, non-ATPase 14	PSDE	0	0	1	0	0	0	0	0	0	0	0.2	0	12	0.346593507
SDCB1_HUMAN	O00560	syndecan binding protein	SDCB1	0	0	0	0	0	0	0	0	0	1	0	0.2	3.333333333	0.346593507
DDX3X_HUMAN	O00571	DEAD-box helicase 3 X-linked	DDX3X	1	0	0	0	0	0	0	0	0	0	0.2	0	12	0.346593507
PIR_HUMAN	O00625	pirin	PIR	0	0	1	0	0	0	0	0	0	0	0.2	0	12	0.346593507
HSPB6_HUMAN	O14558	heat shock protein family B (small) member 6	HSPB6	0	0	0	0	0	0	0	0	0	2	0	0.4	2	0.346593507
UBFD1_HUMAN	O14562	ubiquitin family domain containing 1	UBFD1	0	1	0	0	0	0	0	0	0	0	0.2	0	12	0.346593507
AP3D1_HUMAN	O14617	adaptor related protein complex 3 subunit delta 1	AP3D1	0	0	0	0	0	1	0	0	0	0	0	0.2	3.333333333	0.346593507
ABLM1_HUMAN	O14639	actin binding LIM protein 1	ABLM1	0	0	0	0	0	0	0	0	0	1	0	0.2	3.333333333	0.346593507
NRP1_HUMAN	O14786	neuropilin 1	NRP1	0	0	0	0	1	0	0	0	0	0	0.2	0	12	0.346593507
IFIT3_HUMAN	O14879	interferon induced protein with tetratricopeptide repeats 3	IFIT3	0	0	1	0	0	0	0	0	0	0	0.2	0	12	0.346593507
MGST3_HUMAN	O14880	microsomal glutathione S-transferase 3	MGST3	1	0	0	0	0	0	0	0	0	0	0.2	0	12	0.346593507
DCLK1_HUMAN	O15075	doublecortin like kinase 1	DCLK1	0	0	0	0	0	1	0	0	0	0	0	0.2	3.333333333	0.346593507
MOT5_HUMAN	O15374	solute carrier family 16 member 4	MOT5	0	0	0	0	0	0	1	0	0	0	0	0.2	3.333333333	0.346593507
BCAT2_HUMAN	O15382	branched chain amino acid transaminase 2	BCAT2	0	0	0	0	0	0	0	0	0	3	0	0.6	1.428571429	0.346593507
TREA_HUMAN	O43280	trehalase	TREA	0	0	0	0	0	1	0	0	0	0	0	0.2	3.333333333	0.346593507
HTRA2_HUMAN	O43464	HtrA serine peptidase 2	HTRA2	0	0	0	0	0	0	0	0	0	1	0	0.2	3.333333333	0.346593507
HTSF1_HUMAN	O43719	HIV-1 Tat specific factor 1	HTSF1	0	0	0	0	0	0	0	0	0	1	0	0.2	3.333333333	0.346593507
AP1G1_HUMAN	O43747	adaptor related protein complex 1 subunit gamma 1	AP1G1	0	0	0	0	0	1	0	0	0	0	0	0.2	3.333333333	0.346593507
NDUS5_HUMAN	O43920	NADH:ubiquinone oxidoreductase subunit S5	NDUS5	0	0	0	0	0	0	0	0	0	5	0	1	0.909090909	0.346593507
OPA1_HUMAN	O60313	OPA1, mitochondrial dynamin like GTPase	OPA1	0	0	0	0	0	0	0	0	0	2	0	0.4	2	0.346593507
ACSL4_HUMAN	O60488	acyl-CoA synthetase long chain family member 4	ACSL4	0	0	0	0	0	1	0	0	0	0	0	0.2	3.333333333	0.346593507
TSN2_HUMAN	O60636	tetraspanin 2	TSN2	0	0	1	0	0	0	0	0	0	0	0.2	0	12	0.346593507
MOT2_HUMAN	O60669	solute carrier family 16 member 7	MOT2	0	0	0	0	0	0	0	0	0	1	0	0.2	3.333333333	0.346593507
CUTA_HUMAN	O60888	cutA divalent cation tolerance homolog	CUTA	0	0	1	0	0	0	0	0	0	0	0.2	0	12	0.346593507
PFD1_HUMAN	O60925	prefoldin subunit 1	PFD1	0	0	0	0	0	1	0	0	0	0	0	0.2	3.333333333	0.346593507
NIPS2_HUMAN	O75323	nipsnap homolog 2	NIPS2	0	0	0	0	0	0	0	0	0	1	0	0.2	3.333333333	0.346593507
MTX2_HUMAN	O75431	metaxin 2	MTX2	0	0	0	0	0	0	0	0	0	1	0	0.2	3.333333333	0.346593507
SF3B1_HUMAN	O75533	splicing factor 3b subunit 1	SF3B1	1	0	0	0	0	0	0	0	0	0	0.2	0	12	0.346593507
PPM1B_HUMAN	O75688	protein phosphatase, Mg2+/Mn2+ dependent 1B	PPM1B	0	0	0	0	1	0	0	0	0	0	0.2	0	12	0.346593507
NDUAA_HUMAN	O95299	NADH:ubiquinone oxidoreductase subunit A10	NDUAA	0	0	0	0	0	0	0	0	0	4	0	0.8	1.111111111	0.346593507
FKBP9_HUMAN	O95302	FK506 binding protein 9	FKBP9	0	1	0	0	0	0	0	0	0	0	0.2	0	12	0.346593507
MPC2_HUMAN	O95563	mitochondrial pyruvate carrier 2	MPC2	0	0	0	0	0	0	0	0	0	4	0	0.8	1.111111111	0.346593507
DCMC_HUMAN	O95822	malonyl-CoA decarboxylase	DCMC	0	0	0	0	0	2	0	0	0	0	0	0.4	2	0.346593507
A2GL_HUMAN	P02750	leucine rich alpha-2-glycoprotein 1	A2GL	0	0	0	0	0	0	0	0	0	1	0	0.2	3.333333333	0.346593507
STAT_HUMAN	P02808	statherin	STAT	0	0	0	0	0	1	0	0	0	0	0	0.2	3.333333333	0.346593507
ACYP1_HUMAN	P07311	acylphosphatase 1	ACYP1	1	0	0	0	0	0	0	0	0	0	0.2	0	12	0.346593507
CO8G_HUMAN	P07360	complement C8 gamma chain	CO8G	0	0	0	0	0	0	0	0	0	3	0	0.6	1.428571429	0.346593507
QCR6_HUMAN	P07919	ubiquinol-cytochrome c reductase hinge protein	QCR6	0	0	0	0	0	0	0	0	0	3	0	0.6	1.428571429	0.346593507
YES_HUMAN	P07947	YES proto-oncogene 1, Src family tyrosine kinase	YES	0	0	1	0	0	0	0	0	0	0	0.2	0	12	0.346593507
BGLR_HUMAN	P08236	glucuronidase beta	BGLR	0	0	0	0	0	2	0	0	0	0	0	0.4	2	0.346593507
K1C19_HUMAN	P08727	keratin 19	K1C19	0	0	0	0	0	0	0	0	0	1	0	0.2	3.333333333	0.346593507
RM03_HUMAN	P09001	mitochondrial ribosomal protein L3	RM03	0	0	0	0	0	0	0	0	0	2	0	0.4	2	0.346593507
PARP1_HUMAN	P09874	poly(ADP-ribose) polymerase 1	PARP1	0	0	1	0	0	0	0	0	0	0	0.2	0	12	0.346593507
OSTP_HUMAN	P10451	secreted phosphoprotein 1	OSTP	0	0	0	0	0	0	0	0	0	1	0	0.2	3.333333333	0.346593507
TFG_HUMAN	Q92734	TRK-fused gene	TFG	2	3	1	4	0	2	0	2	1	1	2	1.2	2.307692308	0.346593507
MPRI_HUMAN	P11717	insulin like growth factor 2 receptor	MPRI	0	0	2	0	0	0	0	0	0	0	0.4	0	14	0.346593507
IMDH2_HUMAN	P12268	inosine monophosphate dehydrogenase 2	IMDH2	0	0	0	0	0	0	0	0	1	0	0	0.2	3.333333333	0.346593507
CADH1_HUMAN	P12830	cadherin 1	CADH1	0	0	0	0	0	0	0	0	0	2	0	0.4	2	0.346593507
P4HA1_HUMAN	P13674	prolyl 4-hydroxylase subunit alpha 1	P4HA1	0	1	0	0	0	0	0	0	0	0	0.2	0	12	0.346593507
CBPB1_HUMAN	P15086	carboxypeptidase B1	CBPB1	0	0	0	0	1	0	0	0	0	0	0.2	0	12	0.346593507
PGAM2_HUMAN	P15259	phosphoglycerate mutase 2	PGAM2	0	0	0	0	0	0	0	0	0	2	0	0.4	2	0.346593507
CD44_HUMAN	P16070	CD44 molecule (Indian blood group)	CD44	0	0	0	0	0	0	0	0	0	1	0	0.2	3.333333333	0.346593507
EPCAM_HUMAN	P16422	epithelial cell adhesion molecule	EPCAM	0	0	0	0	0	0	0	0	0	4	0	0.8	1.111111111	0.346593507
HLAG_HUMAN	P17693	major histocompatibility complex, class I, G	HLAG	0	0	0	1	0	0	0	0	0	0	0.2	0	12	0.346593507
RL7_HUMAN	P18124	ribosomal protein L7	RL7	0	0	0	0	0	0	0	0	0	1	0	0.2	3.333333333	0.346593507
CADH2_HUMAN	P19022	cadherin 2	CADH2	0	0	0	0	0	0	1	0	0	0	0	0.2	3.333333333	0.346593507
SPEE_HUMAN	P19623	spermidine synthase	SPEE	0	2	0	0	0	0	0	0	0	0	0.4	0	14	0.346593507
NIF3L_HUMAN	Q9GZT8	NGG1 interacting factor 3 like 1	NIF3L	1	1	2	2	1	1	1	0	1	2	1.4	1	2.181818182	0.346593507
SPYA_HUMAN	P21549	alanine--glyoxylate and serine--pyruvate aminotransferase	SPYA	0	0	0	0	0	0	0	0	0	2	0	0.4	2	0.346593507
5NTD_HUMAN	P21589	5'-nucleotidase ecto	5NTD	0	1	0	0	0	0	0	0	0	0	0.2	0	12	0.346593507
EST1_HUMAN	P23141	carboxylesterase 1	EST1	0	0	0	0	0	0	0	0	0	1	0	0.2	3.333333333	0.346593507
CX7A1_HUMAN	P24310	cytochrome c oxidase subunit 7A1	CX7A1	0	0	0	0	0	0	0	0	0	2	0	0.4	2	0.346593507
HNRDL_HUMAN	O14979	heterogeneous nuclear ribonucleoprotein D like	HNRDL	1	3	3	2	4	2	1	2	2	3	2.6	2	1.714285714	0.346593507
EIF3J_HUMAN	O75822	eukaryotic translation initiation factor 3 subunit J	EIF3J	1	2	4	3	3	3	2	2	2	1	2.6	2	1.714285714	0.346593507
CIRBP_HUMAN	Q14011	cold inducible RNA binding protein	CIRBP	2	2	2	4	3	3	1	2	3	1	2.6	2	1.714285714	0.346593507
TTP_HUMAN	P26651	ZFP36 ring finger protein	TTP	0	0	0	0	0	0	0	0	0	1	0	0.2	3.333333333	0.346593507
HNRH2_HUMAN	P55795	heterogeneous nuclear ribonucleoprotein H2	HNRH2	1	1	1	1	1	0	1	1	1	1	1	0.8	2.222222222	0.346593507
CROCC_HUMAN	Q5TZA2	ciliary rootlet coiled-coil, rootletin	CROCC	1	1	1	1	1	1	1	1	0	1	1	0.8	2.222222222	0.346593507
LMOD1_HUMAN	P29536	leiomodin 1	LMOD1	0	0	0	0	0	0	0	0	0	1	0	0.2	3.333333333	0.346593507
HMOX2_HUMAN	P30519	heme oxygenase 2	HMOX2	1	0	0	0	0	0	0	0	0	0	0.2	0	12	0.346593507
PUR8_HUMAN	P30566	adenylosuccinate lyase	PUR8	0	0	0	0	0	0	1	0	0	0	0	0.2	3.333333333	0.346593507
GBP1_HUMAN	P32455	guanylate binding protein 1	GBP1	0	1	0	0	0	0	0	0	0	0	0.2	0	12	0.346593507
CADH5_HUMAN	P33151	cadherin 5	CADH5	0	0	0	0	2	0	0	0	0	0	0.4	0	14	0.346593507
MYH11_HUMAN	P35749	myosin heavy chain 11	MYH11	0	0	0	0	0	0	0	0	2	0	0	0.4	2	0.346593507
CAP2_HUMAN	P40123	cyclase associated actin cytoskeleton regulatory protein 2	CAP2	0	0	0	0	1	0	0	0	0	0	0.2	0	12	0.346593507
OX2G_HUMAN	P41217	CD200 molecule	OX2G	0	0	2	0	0	0	0	0	0	0	0.4	0	14	0.346593507
SYIC_HUMAN	P41252	isoleucyl-tRNA synthetase	SYIC	0	0	0	0	0	0	0	0	1	0	0	0.2	3.333333333	0.346593507
GPDM_HUMAN	P43304	glycerol-3-phosphate dehydrogenase 2	GPDM	1	0	0	0	0	0	0	0	0	0	0.2	0	12	0.346593507
SSRB_HUMAN	P43308	signal sequence receptor subunit 2	SSRB	0	0	0	0	0	1	0	0	0	0	0	0.2	3.333333333	0.346593507
BAG6_HUMAN	P46379	BCL2 associated athanogene 6	BAG6	0	1	0	0	0	0	0	0	0	0	0.2	0	12	0.346593507
RPGP1_HUMAN	P47736	RAP1 GTPase activating protein	RPGP1	0	0	0	0	0	0	0	0	0	2	0	0.4	2	0.346593507
GUAA_HUMAN	P49915	guanine monophosphate synthase	GUAA	0	0	0	0	0	0	0	0	0	1	0	0.2	3.333333333	0.346593507
DYN2_HUMAN	P50570	dynamin 2	DYN2	0	0	0	0	0	0	0	0	0	1	0	0.2	3.333333333	0.346593507
RT29_HUMAN	P51398	death associated protein 3	RT29	0	0	0	0	0	0	0	0	0	1	0	0.2	3.333333333	0.346593507
SSRD_HUMAN	P51571	signal sequence receptor subunit 4	SSRD	0	0	0	0	1	0	0	0	0	0	0.2	0	12	0.346593507
EFNB2_HUMAN	P52799	ephrin B2	EFNB2	0	0	1	0	0	0	0	0	0	0	0.2	0	12	0.346593507
AK1C2_HUMAN	P52895	aldo-keto reductase family 1 member C2	AK1C2	0	0	0	0	0	0	0	0	0	2	0	0.4	2	0.346593507
MVD1_HUMAN	P53602	mevalonate diphosphate decarboxylase	MVD1	0	1	0	0	0	0	0	0	0	0	0.2	0	12	0.346593507
AAKG1_HUMAN	P54619	protein kinase AMP-activated non-catalytic subunit gamma 1	AAKG1	0	0	0	0	0	0	0	0	0	1	0	0.2	3.333333333	0.346593507
ATNG_HUMAN	P54710	FXYD domain containing ion transport regulator 2	ATNG	0	0	0	0	0	0	0	0	0	2	0	0.4	2	0.346593507
MTP_HUMAN	P55157	microsomal triglyceride transfer protein	MTP	0	0	0	0	0	0	0	1	0	0	0	0.2	3.333333333	0.346593507
SYMC_HUMAN	P56192	methionyl-tRNA synthetase	SYMC	0	0	0	0	0	1	0	0	0	0	0	0.2	3.333333333	0.346593507
ANTR2_HUMAN	P58335	ANTXR cell adhesion molecule 2	ANTR2	0	0	0	0	1	0	0	0	0	0	0.2	0	12	0.346593507
PSME3_HUMAN	P61289	proteasome activator subunit 3	PSME3	0	0	0	0	0	0	0	0	0	1	0	0.2	3.333333333	0.346593507
RL27_HUMAN	P61353	ribosomal protein L27	RL27	1	0	0	0	0	0	0	0	0	0	0.2	0	12	0.346593507
STXB1_HUMAN	P61764	syntaxin binding protein 1	STXB1	0	0	2	0	0	0	0	0	0	0	0.4	0	14	0.346593507
AP1S1_HUMAN	P61966	adaptor related protein complex 1 subunit sigma 1	AP1S1	0	0	0	0	0	1	0	0	0	0	0	0.2	3.333333333	0.346593507
TIM10_HUMAN	P62072	translocase of inner mitochondrial membrane 10	TIM10	0	0	0	0	0	0	0	0	0	1	0	0.2	3.333333333	0.346593507
RS23_HUMAN	P62266	ribosomal protein S23	RS23	0	0	0	0	0	2	0	0	0	0	0	0.4	2	0.346593507
SMD3_HUMAN	P62318	small nuclear ribonucleoprotein D3 polypeptide	SMD3	0	0	0	0	0	0	0	0	0	1	0	0.2	3.333333333	0.346593507
RS24_HUMAN	P62847	ribosomal protein S24	RS24	0	0	0	0	0	0	0	0	0	1	0	0.2	3.333333333	0.346593507
DYLT1_HUMAN	P63172	dynein light chain Tctex-type 1	DYLT1	1	0	0	0	0	0	0	0	0	0	0.2	0	12	0.346593507
SERB_HUMAN	P78330	phosphoserine phosphatase	SERB	0	0	0	3	0	0	0	0	0	0	0.6	0	16	0.346593507
IF4G2_HUMAN	P78344	eukaryotic translation initiation factor 4 gamma 2	IF4G2	0	1	0	0	0	0	0	0	0	0	0.2	0	12	0.346593507
PFKAP_HUMAN	Q01813	phosphofructokinase, platelet	PFKAP	0	0	0	0	0	0	0	0	0	2	0	0.4	2	0.346593507
DSG1_HUMAN	Q02413	desmoglein 1	DSG1	0	0	0	0	0	0	0	0	1	0	0	0.2	3.333333333	0.346593507
LMNB2_HUMAN	Q03252	lamin B2	LMNB2	0	0	0	0	1	0	0	0	0	0	0.2	0	12	0.346593507
FAK1_HUMAN	Q05397	protein tyrosine kinase 2	FAK1	0	0	0	1	0	0	0	0	0	0	0.2	0	12	0.346593507
GFPT1_HUMAN	Q06210	glutamine--fructose-6-phosphate transaminase 1	GFPT1	0	0	0	0	0	1	0	0	0	0	0	0.2	3.333333333	0.346593507
CBR3_HUMAN	O75828	carbonyl reductase 3	CBR3	1	1	1	1	1	1	1	1	1	2	1	1.2	1.538461538	0.346593507
TGM3_HUMAN	Q08188	transglutaminase 3	TGM3	0	0	0	0	0	0	0	0	2	0	0	0.4	2	0.346593507
PP2BA_HUMAN	Q08209	protein phosphatase 3 catalytic subunit alpha	PP2BA	0	0	0	0	0	1	0	0	0	0	0	0.2	3.333333333	0.346593507
VAC14_HUMAN	Q08AM6	Vac14, PIKFYVE complex component	VAC14	0	0	0	0	0	1	0	0	0	0	0	0.2	3.333333333	0.346593507
LTOR4_HUMAN	Q0VGL1	late endosomal/lysosomal adaptor, MAPK and MTOR activator 4	LTOR4	0	0	0	1	0	0	0	0	0	0	0.2	0	12	0.346593507
STX4_HUMAN	Q12846	syntaxin 4	STX4	0	1	0	0	0	0	0	0	0	0	0.2	0	12	0.346593507
CNTN1_HUMAN	Q12860	contactin 1	CNTN1	0	0	0	1	0	0	0	0	0	0	0.2	0	12	0.346593507
TSN31_HUMAN	Q12999	tetraspanin 31	TSN31	0	0	1	0	0	0	0	0	0	0	0.2	0	12	0.346593507
AIMP2_HUMAN	Q13155	aminoacyl tRNA synthetase complex interacting multifunctional protein 2	AIMP2	0	0	0	0	0	1	0	0	0	0	0	0.2	3.333333333	0.346593507
PTK7_HUMAN	Q13308	protein tyrosine kinase 7 (inactive)	PTK7	0	0	0	0	0	0	0	0	0	1	0	0.2	3.333333333	0.346593507
SNTB2_HUMAN	Q13425	syntrophin beta 2	SNTB2	0	1	0	0	0	0	0	0	0	0	0.2	0	12	0.346593507
MISSL_HUMAN	Q8NDC0	mitogen-activated protein kinase 1 interacting protein 1 like	MISSL	1	1	1	1	0	1	1	1	1	1	0.8	1	1.636363636	0.346593507
ROCK1_HUMAN	Q13464	Rho associated coiled-coil containing protein kinase 1	ROCK1	0	0	3	0	0	0	0	0	0	0	0.6	0	16	0.346593507
MTX1_HUMAN	Q13505	metaxin 1	MTX1	0	0	0	0	0	0	0	0	0	2	0	0.4	2	0.346593507
HIG1A_HUMAN	Q9Y241	HIG1 hypoxia inducible domain family member 1A	HIG1A	1	0	1	1	1	1	1	1	1	1	0.8	1	1.636363636	0.346593507
PPR1A_HUMAN	Q13522	protein phosphatase 1 regulatory inhibitor subunit 1A	PPR1A	0	0	0	0	0	0	0	0	0	4	0	0.8	1.111111111	0.346593507
TBA1C_HUMAN	Q9BQE3	tubulin alpha 1c	TBA1C	4	2	2	2	2	3	2	2	4	4	2.4	3	1.096774194	0.346593507
FLOT2_HUMAN	Q14254	flotillin 2	FLOT2	0	0	0	0	0	0	0	0	0	1	0	0.2	3.333333333	0.346593507
GLPK2_HUMAN	Q14410	glycerol kinase 2	GLPK2	0	0	0	0	0	0	0	1	0	0	0	0.2	3.333333333	0.346593507
WFDC2_HUMAN	Q14508	WAP four-disulfide core domain 2	WFDC2	0	0	0	0	0	0	0	0	0	1	0	0.2	3.333333333	0.346593507
LTBP1_HUMAN	Q14766	latent transforming growth factor beta binding protein 1	LTBP1	0	0	0	0	0	0	0	0	0	1	0	0.2	3.333333333	0.346593507
SNX17_HUMAN	Q15036	sorting nexin 17	SNX17	0	0	0	0	0	0	1	0	0	0	0	0.2	3.333333333	0.346593507
PDK2_HUMAN	Q15119	pyruvate dehydrogenase kinase 2	PDK2	0	0	0	0	0	0	1	0	0	0	0	0.2	3.333333333	0.346593507
PGM5_HUMAN	Q15124	phosphoglucomutase 5	PGM5	0	0	0	0	0	0	0	0	0	1	0	0.2	3.333333333	0.346593507
SF3B4_HUMAN	Q15427	splicing factor 3b subunit 4	SF3B4	0	0	0	0	1	0	0	0	0	0	0.2	0	12	0.346593507
CDSN_HUMAN	Q15517	corneodesmosin	CDSN	0	0	0	0	0	0	0	0	1	0	0	0.2	3.333333333	0.346593507
MTHFS_HUMAN	P49914	methenyltetrahydrofolate synthetase	MTHFS	2	2	1	4	1	3	4	2	4	1	2	2.8	1.034482759	0.346593507
TBCE_HUMAN	Q15813	tubulin folding cofactor E	TBCE	0	0	0	0	0	0	0	1	0	0	0	0.2	3.333333333	0.346593507
UB2V2_HUMAN	Q15819	ubiquitin conjugating enzyme E2 V2	UB2V2	0	1	0	0	0	0	0	0	0	0	0.2	0	12	0.346593507
NPL_HUMAN	Q9BXD5	N-acetylneuraminate pyruvate lyase	NPL	1	2	2	1	1	2	2	3	3	0	1.4	2	1.142857143	0.346593507
PTGIS_HUMAN	Q16647	prostaglandin I2 synthase	PTGIS	0	0	1	0	0	0	0	0	0	0	0.2	0	12	0.346593507
IF16_HUMAN	Q16666	interferon gamma inducible protein 16	IF16	1	0	0	0	0	0	0	0	0	0	0.2	0	12	0.346593507
H2B2E_HUMAN	Q16778	histone cluster 2 H2B family member e	H2B2E	0	0	0	0	0	0	0	0	0	1	0	0.2	3.333333333	0.346593507
DGUOK_HUMAN	Q16854	deoxyguanosine kinase	DGUOK	1	0	0	0	0	0	0	0	0	0	0.2	0	12	0.346593507
TSR1_HUMAN	Q2NL82	TSR1, ribosome maturation factor	TSR1	0	0	0	0	0	0	0	0	0	1	0	0.2	3.333333333	0.346593507
AL1L2_HUMAN	Q3SY69	aldehyde dehydrogenase 1 family member L2	AL1L2	0	0	0	0	1	0	0	0	0	0	0.2	0	12	0.346593507
LEGL_HUMAN	Q3ZCW2	galectin like	LEGL	0	0	0	1	0	0	0	0	0	0	0.2	0	12	0.346593507
PDCD4_HUMAN	Q53EL6	programmed cell death 4	PDCD4	0	0	1	0	0	0	0	0	0	0	0.2	0	12	0.346593507
QORX_HUMAN	Q53FA7	tumor protein p53 inducible protein 3	QORX	0	0	0	0	0	1	0	0	0	0	0	0.2	3.333333333	0.346593507
CYBR1_HUMAN	Q53TN4	cytochrome b reductase 1	CYBR1	0	0	0	0	1	0	0	0	0	0	0.2	0	12	0.346593507
ARSH_HUMAN	Q5FYA8	arylsulfatase family member H	ARSH	0	1	0	0	0	0	0	0	0	0	0.2	0	12	0.346593507
DOC11_HUMAN	Q5JSL3	dedicator of cytokinesis 11	DOC11	0	0	0	0	0	0	0	0	0	1	0	0.2	3.333333333	0.346593507
TOIP1_HUMAN	Q5JTV8	torsin 1A interacting protein 1	TOIP1	0	0	0	0	0	0	0	0	0	1	0	0.2	3.333333333	0.346593507
CCD30_HUMAN	Q5VVM6	coiled-coil domain containing 30	CCD30	0	0	0	0	0	0	1	0	0	0	0	0.2	3.333333333	0.346593507
MIC13_HUMAN	Q5XKP0	chromosome 19 open reading frame 70	MIC13	0	0	0	0	0	0	0	0	0	1	0	0.2	3.333333333	0.346593507
MAP1S_HUMAN	Q66K74	microtubule associated protein 1S	MAP1S	0	0	1	0	0	0	0	0	0	0	0.2	0	12	0.346593507
ACD10_HUMAN	Q6JQN1	acyl-CoA dehydrogenase family member 10	ACD10	0	0	0	0	0	0	0	0	0	1	0	0.2	3.333333333	0.346593507
PDE12_HUMAN	Q6L8Q7	phosphodiesterase 12	PDE12	0	0	0	0	0	0	0	0	0	2	0	0.4	2	0.346593507
CAVN1_HUMAN	Q6NZI2	caveolae associated protein 1	CAVN1	0	0	0	0	0	0	0	0	1	0	0	0.2	3.333333333	0.346593507
CH082_HUMAN	Q6P1X6	chromosome 8 open reading frame 82	CH082	0	0	0	0	0	0	1	0	0	0	0	0.2	3.333333333	0.346593507
VWA1_HUMAN	Q6PCB0	von Willebrand factor A domain containing 1	VWA1	0	0	0	0	2	0	0	0	0	0	0.4	0	14	0.346593507
BL1S2_HUMAN	Q6QNY1	biogenesis of lysosomal organelles complex 1 subunit 2	BL1S2	0	0	1	0	0	0	0	0	0	0	0.2	0	12	0.346593507
DHR11_HUMAN	Q6UWP2	dehydrogenase/reductase 11	DHR11	0	0	0	0	0	1	0	0	0	0	0	0.2	3.333333333	0.346593507
SBSN_HUMAN	Q6UWP8	suprabasin	SBSN	0	0	0	0	0	0	0	0	4	0	0	0.8	1.111111111	0.346593507
OLFL1_HUMAN	Q6UWY5	olfactomedin like 1	OLFL1	0	1	0	0	0	0	0	0	0	0	0.2	0	12	0.346593507
MET7B_HUMAN	Q6UX53	methyltransferase like 7B	MET7B	0	0	0	0	0	1	0	0	0	0	0	0.2	3.333333333	0.346593507
NPNT_HUMAN	Q6UXI9	nephronectin	NPNT	0	0	0	0	4	0	0	0	0	0	0.8	0	18	0.346593507
RBM44_HUMAN	Q6ZP01	RNA binding motif protein 44	RBM44	0	0	0	0	0	1	0	0	0	0	0	0.2	3.333333333	0.346593507
GRIN3_HUMAN	Q6ZVF9	GPRIN family member 3	GRIN3	0	0	1	0	0	0	0	0	0	0	0.2	0	12	0.346593507
RAPH1_HUMAN	Q70E73	Ras association (RalGDS/AF-6) and pleckstrin homology domains 1	RAPH1	0	0	0	0	1	0	0	0	0	0	0.2	0	12	0.346593507
H32_HUMAN	Q71DI3	histone cluster 2 H3 family member c	H32	0	1	0	0	0	0	0	0	0	0	0.2	0	12	0.346593507
RS27L_HUMAN	Q71UM5	ribosomal protein S27 like	RS27L	0	0	0	0	0	1	0	0	0	0	0	0.2	3.333333333	0.346593507
BT2A1_HUMAN	Q7KYR7	butyrophilin subfamily 2 member A1	BT2A1	1	0	0	0	0	0	0	0	0	0	0.2	0	12	0.346593507
CYFP1_HUMAN	Q7L576	cytoplasmic FMR1 interacting protein 1	CYFP1	0	0	2	0	0	0	0	0	0	0	0.4	0	14	0.346593507
RIR2B_HUMAN	Q7LG56	ribonucleotide reductase regulatory TP53 inducible subunit M2B	RIR2B	0	0	0	0	0	0	0	0	0	1	0	0.2	3.333333333	0.346593507
MAVS_HUMAN	Q7Z434	mitochondrial antiviral signaling protein	MAVS	1	0	0	0	0	0	0	0	0	0	0.2	0	12	0.346593507
PABP2_HUMAN	Q86U42	poly(A) binding protein nuclear 1	PABP2	0	0	0	2	0	0	0	0	0	0	0.4	0	14	0.346593507
PB1_HUMAN	Q86U86	polybromo 1	PB1	0	0	0	0	0	0	0	0	0	1	0	0.2	3.333333333	0.346593507
AKA28_HUMAN	Q86UN6	A-kinase anchoring protein 14	AKA28	1	0	0	0	0	0	0	0	0	0	0.2	0	12	0.346593507
ITIH5_HUMAN	Q86UX2	inter-alpha-trypsin inhibitor heavy chain family member 5	ITIH5	0	0	0	0	2	0	0	0	0	0	0.4	0	14	0.346593507
NDUAB_HUMAN	Q86Y39	NADH:ubiquinone oxidoreductase subunit A11	NDUAB	0	0	0	0	0	0	0	0	0	2	0	0.4	2	0.346593507
PLD3_HUMAN	Q8IV08	phospholipase D family member 3	PLD3	0	0	0	1	0	0	0	0	0	0	0.2	0	12	0.346593507
CTL2_HUMAN	Q8IWA5	solute carrier family 44 member 2	CTL2	0	1	0	0	0	0	0	0	0	0	0.2	0	12	0.346593507
THNS1_HUMAN	Q8IYQ7	threonine synthase like 1	THNS1	0	0	0	0	0	0	0	0	0	1	0	0.2	3.333333333	0.346593507
P20D2_HUMAN	Q8IYS1	peptidase M20 domain containing 2	P20D2	0	1	0	0	0	0	0	0	0	0	0.2	0	12	0.346593507
PGBD5_HUMAN	Q8N414	piggyBac transposable element derived 5	PGBD5	0	0	0	0	2	0	0	0	0	0	0.4	0	14	0.346593507
OXR1_HUMAN	Q8N573	oxidation resistance 1	OXR1	0	0	0	0	0	0	0	0	0	1	0	0.2	3.333333333	0.346593507
ATPF2_HUMAN	Q8N5M1	ATP synthase mitochondrial F1 complex assembly factor 2	ATPF2	1	0	0	0	0	0	0	0	0	0	0.2	0	12	0.346593507
COMD1_HUMAN	Q8N668	copper metabolism domain containing 1	COMD1	0	0	0	0	0	1	0	0	0	0	0	0.2	3.333333333	0.346593507
RS2_HUMAN	P15880	ribosomal protein S2	RS2	1	0	1	0	1	1	0	1	1	2	0.6	1	1.454545455	0.346593507
RL17_HUMAN	P18621	ribosomal protein L17	RL17	3	0	2	0	1	3	0	2	2	3	1.2	2	1.047619048	0.346593507
FUS_HUMAN	P35637	FUS RNA binding protein	FUS	0	0	1	1	1	1	1	0	2	1	0.6	1	1.454545455	0.346593507
RDH13_HUMAN	Q8NBN7	retinol dehydrogenase 13	RDH13	0	0	0	0	0	0	0	0	0	2	0	0.4	2	0.346593507
DHB11_HUMAN	Q8NBQ5	hydroxysteroid 17-beta dehydrogenase 11	DHB11	0	0	0	0	0	1	0	0	0	0	0	0.2	3.333333333	0.346593507
SCPDL_HUMAN	Q8NBX0	saccharopine dehydrogenase (putative)	SCPDL	0	0	0	0	0	0	1	0	0	0	0	0.2	3.333333333	0.346593507
HS105_HUMAN	Q92598	heat shock protein family H (Hsp110) member 1	HS105	0	0	2	0	1	1	1	1	1	1	0.6	1	1.454545455	0.346593507
LS14A_HUMAN	Q8ND56	LSM14A, mRNA processing body assembly factor	LS14A	0	0	0	0	0	0	0	0	0	1	0	0.2	3.333333333	0.346593507
SIR5_HUMAN	Q9NXA8	sirtuin 5	SIR5	0	1	0	1	1	1	0	1	1	2	0.6	1	1.454545455	0.346593507
ABHDB_HUMAN	Q8NFV4	abhydrolase domain containing 11	ABHDB	0	0	0	0	0	0	0	0	0	2	0	0.4	2	0.346593507
ARK74_HUMAN	Q8NHP1	aldo-keto reductase family 7 like (gene/pseudogene)	ARK74	0	0	0	0	0	0	1	0	0	0	0	0.2	3.333333333	0.346593507
PI42C_HUMAN	Q8TBX8	phosphatidylinositol-5-phosphate 4-kinase type 2 gamma	PI42C	0	0	0	0	0	0	0	0	0	1	0	0.2	3.333333333	0.346593507
RT4I1_HUMAN	Q8WWV3	reticulon 4 interacting protein 1	RT4I1	0	0	0	0	0	0	0	0	0	1	0	0.2	3.333333333	0.346593507
LZIC_HUMAN	Q8WZA0	leucine zipper and CTNNBIP1 domain containing	LZIC	1	0	0	0	0	0	0	0	0	0	0.2	0	12	0.346593507
S39A7_HUMAN	Q92504	solute carrier family 39 member 7	S39A7	0	0	0	0	0	0	0	0	0	1	0	0.2	3.333333333	0.346593507
FAM3C_HUMAN	Q92520	family with sequence similarity 3 member C	FAM3C	0	0	0	0	0	0	0	1	0	0	0	0.2	3.333333333	0.346593507
RT31_HUMAN	Q92665	mitochondrial ribosomal protein S31	RT31	0	0	0	0	0	1	0	0	0	0	0	0.2	3.333333333	0.346593507
NEUG_HUMAN	Q92686	neurogranin	NEUG	0	0	0	1	0	0	0	0	0	0	0.2	0	12	0.346593507
MAL2_HUMAN	Q969L2	mal, T cell differentiation protein 2 (gene/pseudogene)	MAL2	0	0	0	1	0	0	0	0	0	0	0.2	0	12	0.346593507
IGSF8_HUMAN	Q969P0	immunoglobulin superfamily member 8	IGSF8	0	0	2	0	0	0	0	0	0	0	0.4	0	14	0.346593507
T3HPD_HUMAN	Q96EM0	trans-L-3-hydroxyproline dehydratase	T3HPD	0	0	0	0	0	0	1	0	0	0	0	0.2	3.333333333	0.346593507
REEP6_HUMAN	Q96HR9	receptor accessory protein 6	REEP6	1	0	0	0	0	0	0	0	0	0	0.2	0	12	0.346593507
SYNM_HUMAN	Q96I59	asparaginyl-tRNA synthetase 2, mitochondrial	SYNM	0	0	0	0	0	0	0	0	0	1	0	0.2	3.333333333	0.346593507
IPO9_HUMAN	Q96P70	importin 9	IPO9	0	1	0	0	0	0	0	0	0	0	0.2	0	12	0.346593507
TRNT1_HUMAN	Q96Q11	tRNA nucleotidyl transferase 1	TRNT1	0	0	0	0	0	0	0	0	0	1	0	0.2	3.333333333	0.346593507
C10_HUMAN	Q99622	chromosome 12 open reading frame 57	C10	0	0	0	0	1	0	0	0	0	0	0.2	0	12	0.346593507
CPNE1_HUMAN	Q99829	copine 1	CPNE1	0	0	0	1	0	0	0	0	0	0	0.2	0	12	0.346593507
DHB14_HUMAN	Q9BPX1	hydroxysteroid 17-beta dehydrogenase 14	DHB14	0	0	0	0	0	1	0	0	0	0	0	0.2	3.333333333	0.346593507
HOP_HUMAN	Q9BPY8	HOP homeobox	HOP	0	0	0	0	1	0	0	0	0	0	0.2	0	12	0.346593507
RBM4B_HUMAN	Q9BQ04	RNA binding motif protein 4B	RBM4B	0	0	0	0	0	0	0	0	0	1	0	0.2	3.333333333	0.346593507
TRIR_HUMAN	Q9BQ61	telomerase RNA component interacting RNase	TRIR	0	0	0	0	0	0	1	0	0	0	0	0.2	3.333333333	0.346593507
NRIP2_HUMAN	Q9BQI9	nuclear receptor interacting protein 2	NRIP2	0	0	0	1	0	0	0	0	0	0	0.2	0	12	0.346593507
ADPGK_HUMAN	Q9BRR6	ADP dependent glucokinase	ADPGK	1	0	0	0	0	0	0	0	0	0	0.2	0	12	0.346593507
MIEN1_HUMAN	Q9BRT3	migration and invasion enhancer 1	MIEN1	0	0	0	0	1	0	0	0	0	0	0.2	0	12	0.346593507
HTAI2_HUMAN	Q9BUP3	HIV-1 Tat interactive protein 2	HTAI2	0	0	0	0	0	1	0	0	0	0	0	0.2	3.333333333	0.346593507
MIC26_HUMAN	Q9BUR5	apolipoprotein O	MIC26	0	0	0	0	0	1	0	0	0	0	0	0.2	3.333333333	0.346593507
TM109_HUMAN	Q9BVC6	transmembrane protein 109	TM109	0	0	0	1	0	0	0	0	0	0	0.2	0	12	0.346593507
DUS23_HUMAN	Q9BVJ7	dual specificity phosphatase 23	DUS23	0	0	1	0	0	0	0	0	0	0	0.2	0	12	0.346593507
HIG2A_HUMAN	Q9BW72	HIG1 hypoxia inducible domain family member 2A	HIG2A	1	0	0	0	0	0	0	0	0	0	0.2	0	12	0.346593507
SRBS1_HUMAN	Q9BX66	sorbin and SH3 domain containing 1	SRBS1	0	0	0	0	1	0	0	0	0	0	0.2	0	12	0.346593507
PLVAP_HUMAN	Q9BX97	plasmalemma vesicle associated protein	PLVAP	0	0	0	0	0	0	0	0	0	1	0	0.2	3.333333333	0.346593507
SRRT_HUMAN	Q9BXP5	serrate, RNA effector molecule	SRRT	0	0	0	0	0	0	0	0	0	1	0	0.2	3.333333333	0.346593507
CADM1_HUMAN	Q9BY67	cell adhesion molecule 1	CADM1	0	0	0	0	0	0	0	0	0	4	0	0.8	1.111111111	0.346593507
TBL1R_HUMAN	Q9BZK7	transducin beta like 1 X-linked receptor 1	TBL1R	0	0	1	0	0	0	0	0	0	0	0.2	0	12	0.346593507
ANKR2_HUMAN	Q9GZV1	ankyrin repeat domain 2	ANKR2	0	0	0	0	0	0	0	0	0	4	0	0.8	1.111111111	0.346593507
UBA5_HUMAN	Q9GZZ9	ubiquitin like modifier activating enzyme 5	UBA5	0	1	0	0	0	0	0	0	0	0	0.2	0	12	0.346593507
F107B_HUMAN	Q9H098	family with sequence similarity 107 member B	F107B	0	0	0	0	0	0	0	0	0	1	0	0.2	3.333333333	0.346593507
WDR13_HUMAN	Q9H1Z4	WD repeat domain 13	WDR13	0	0	1	0	0	0	0	0	0	0	0.2	0	12	0.346593507
O51I1_HUMAN	Q9H343	olfactory receptor family 51 subfamily I member 1	O51I1	0	0	0	0	0	0	1	0	0	0	0	0.2	3.333333333	0.346593507
TMX1_HUMAN	Q9H3N1	thioredoxin related transmembrane protein 1	TMX1	0	0	1	0	0	0	0	0	0	0	0.2	0	12	0.346593507
ACAD9_HUMAN	Q9H845	acyl-CoA dehydrogenase family member 9	ACAD9	0	0	0	0	0	1	0	0	0	0	0	0.2	3.333333333	0.346593507
SIAE_HUMAN	Q9HAT2	sialic acid acetylesterase	SIAE	0	0	0	0	0	1	0	0	0	0	0	0.2	3.333333333	0.346593507
NET4_HUMAN	Q9HB63	netrin 4	NET4	0	0	0	0	2	0	0	0	0	0	0.4	0	14	0.346593507
SPON1_HUMAN	Q9HCB6	spondin 1	SPON1	0	0	0	0	0	0	0	0	0	3	0	0.6	1.428571429	0.346593507
S6A20_HUMAN	Q9NP91	solute carrier family 6 member 20	S6A20	0	0	0	0	0	0	0	0	0	2	0	0.4	2	0.346593507
KI13B_HUMAN	Q9NQT8	kinesin family member 13B	KI13B	0	0	0	0	0	1	0	0	0	0	0	0.2	3.333333333	0.346593507
VPS45_HUMAN	Q9NRW7	vacuolar protein sorting 45 homolog	VPS45	0	0	1	0	0	0	0	0	0	0	0.2	0	12	0.346593507
TOM22_HUMAN	Q9NS69	translocase of outer mitochondrial membrane 22	TOM22	0	0	0	0	0	0	0	0	0	1	0	0.2	3.333333333	0.346593507
SAC1_HUMAN	Q9NTJ5	SAC1 like phosphatidylinositide phosphatase	SAC1	0	0	0	0	0	0	0	0	0	2	0	0.4	2	0.346593507
RBM12_HUMAN	Q9NTZ6	RNA binding motif protein 12	RBM12	0	0	0	0	1	0	0	0	0	0	0.2	0	12	0.346593507
DECR2_HUMAN	Q9NUI1	2,4-dienoyl-CoA reductase 2	DECR2	0	0	0	0	0	0	0	1	0	0	0	0.2	3.333333333	0.346593507
TMLH_HUMAN	Q9NVH6	trimethyllysine hydroxylase, epsilon	TMLH	0	0	0	0	0	0	0	0	0	1	0	0.2	3.333333333	0.346593507
ARP10_HUMAN	Q9NZ32	actin related protein 10 homolog	ARP10	0	0	1	0	0	0	0	0	0	0	0.2	0	12	0.346593507
NUDT4_HUMAN	Q9NZJ9	nudix hydrolase 4	NUDT4	0	0	0	0	0	0	0	0	0	1	0	0.2	3.333333333	0.346593507
CHMP5_HUMAN	Q9NZZ3	charged multivesicular body protein 5	CHMP5	0	0	1	0	0	0	0	0	0	0	0.2	0	12	0.346593507
NDUF4_HUMAN	Q9P032	NADH:ubiquinone oxidoreductase complex assembly factor 4	NDUF4	0	0	0	0	0	0	0	0	0	1	0	0.2	3.333333333	0.346593507
NDUAD_HUMAN	Q9P0J0	NADH:ubiquinone oxidoreductase subunit A13	NDUAD	0	0	0	0	0	0	0	0	0	1	0	0.2	3.333333333	0.346593507
RAI14_HUMAN	Q9P0K7	retinoic acid induced 14	RAI14	0	0	0	0	2	0	0	0	0	0	0.4	0	14	0.346593507
DPM3_HUMAN	Q9P2X0	dolichyl-phosphate mannosyltransferase subunit 3	DPM3	0	0	0	0	0	0	0	0	0	1	0	0.2	3.333333333	0.346593507
ATX10_HUMAN	Q9UBB4	ataxin 10	ATX10	0	0	0	0	0	0	0	0	0	1	0	0.2	3.333333333	0.346593507
CLIP2_HUMAN	Q9UDT6	CAP-Gly domain containing linker protein 2	CLIP2	0	0	0	0	0	0	0	0	0	1	0	0.2	3.333333333	0.346593507
QCR9_HUMAN	Q9UDW1	ubiquinol-cytochrome c reductase, complex III subunit X	QCR9	0	0	0	0	0	0	0	0	0	1	0	0.2	3.333333333	0.346593507
NPS3A_HUMAN	Q9UFN0	nipsnap homolog 3A	NPS3A	0	0	2	0	0	0	0	0	0	0	0.4	0	14	0.346593507
NDUAC_HUMAN	Q9UI09	NADH:ubiquinone oxidoreductase subunit A12	NDUAC	0	0	0	0	0	0	0	0	0	1	0	0.2	3.333333333	0.346593507
CBPA4_HUMAN	Q9UI42	carboxypeptidase A4	CBPA4	0	0	0	0	0	0	0	0	1	0	0	0.2	3.333333333	0.346593507
DCTN4_HUMAN	Q9UJW0	dynactin subunit 4	DCTN4	0	0	1	0	0	0	0	0	0	0	0.2	0	12	0.346593507
PARP4_HUMAN	Q9UKK3	poly(ADP-ribose) polymerase family member 4	PARP4	0	0	0	0	0	1	0	0	0	0	0	0.2	3.333333333	0.346593507
YLAT1_HUMAN	Q9UM01	solute carrier family 7 member 7	YLAT1	0	0	0	0	0	0	1	0	0	0	0	0.2	3.333333333	0.346593507
PRP19_HUMAN	Q9UMS4	pre-mRNA processing factor 19	PRP19	0	0	0	0	0	1	0	0	0	0	0	0.2	3.333333333	0.346593507
NDUB1_HUMAN	O75438	NADH:ubiquinone oxidoreductase subunit B1	NDUB1	1	0	0	0	0	0	1	0	0	4	0.2	1	1.090909091	0.346593507
VPS4A_HUMAN	Q9UN37	vacuolar protein sorting 4 homolog A	VPS4A	1	0	0	0	0	0	0	0	0	0	0.2	0	12	0.346593507
MAGD2_HUMAN	Q9UNF1	MAGE family member D2	MAGD2	0	0	2	0	0	0	0	0	0	0	0.4	0	14	0.346593507
BAIP2_HUMAN	Q9UQB8	BAI1 associated protein 2	BAIP2	0	0	0	0	0	0	0	0	0	1	0	0.2	3.333333333	0.346593507
CHKB_HUMAN	Q9Y259	choline kinase beta	CHKB	0	0	1	0	0	0	0	0	0	0	0.2	0	12	0.346593507
ITM2B_HUMAN	Q9Y287	integral membrane protein 2B	ITM2B	0	0	2	0	0	0	0	0	0	0	0.4	0	14	0.346593507
NCKP1_HUMAN	Q9Y2A7	NCK associated protein 1	NCKP1	0	0	0	0	1	0	0	0	0	0	0.2	0	12	0.346593507
AP3M1_HUMAN	Q9Y2T2	adaptor related protein complex 3 subunit mu 1	AP3M1	0	1	0	0	0	0	0	0	0	0	0.2	0	12	0.346593507
TR150_HUMAN	Q9Y2W1	thyroid hormone receptor associated protein 3	TR150	0	0	0	0	0	0	0	0	0	1	0	0.2	3.333333333	0.346593507
DEOC_HUMAN	Q9Y315	deoxyribose-phosphate aldolase	DEOC	1	0	0	0	0	0	0	0	0	0	0.2	0	12	0.346593507
RM11_HUMAN	Q9Y3B7	mitochondrial ribosomal protein L11	RM11	0	0	0	0	0	0	0	0	0	1	0	0.2	3.333333333	0.346593507
SAMH1_HUMAN	Q9Y3Z3	SAM and HD domain containing deoxynucleoside triphosphate triphosphohydrolase 1	SAMH1	0	0	0	0	1	0	0	0	0	0	0.2	0	12	0.346593507
LSM5_HUMAN	Q9Y4Y9	LSM5 homolog, U6 small nuclear RNA and mRNA degradation associated	LSM5	1	0	0	0	0	0	0	0	0	0	0.2	0	12	0.346593507
PCDG6_HUMAN	Q9Y5G7	protocadherin gamma subfamily A, 6	PCDG6	0	0	0	0	0	0	0	0	1	0	0	0.2	3.333333333	0.346593507
TIM9_HUMAN	Q9Y5J7	translocase of inner mitochondrial membrane 9	TIM9	0	0	0	0	0	0	0	0	0	2	0	0.4	2	0.346593507
TIM8B_HUMAN	Q9Y5J9	translocase of inner mitochondrial membrane 8 homolog B	TIM8B	0	0	0	0	0	0	0	1	0	0	0	0.2	3.333333333	0.346593507
USH1C_HUMAN	Q9Y6N9	USH1 protein network component harmonin	USH1C	0	0	0	0	0	1	0	0	0	0	0	0.2	3.333333333	0.346593507
PRDX1_HUMAN	Q06830	peroxiredoxin 1	PRDX1	31	34	35	32	30	34	40	33	31	33	32.4	34.2	0.973760933	0.34376608
ACTA_HUMAN	P62736	actin, alpha 2, smooth muscle, aorta	ACTA	21	20	21	18	26	18	8	4	28	24	21.2	16.4	1.345454545	0.343209741
LMAN1_HUMAN	P49257	lectin, mannose binding 1	LMAN1	2	0	7	3	1	4	5	2	1	15	2.6	5.4	0.654545455	0.343082843
TPD52_HUMAN	P55327	tumor protein D52	TPD52	3	7	6	5	5	2	5	6	5	3	5.2	4.2	1.441860465	0.341995357
CALL3_HUMAN	P27482	calmodulin like 3	CALL3	0	2	2	0	0	1	8	0	3	0	0.8	2.4	0.72	0.341195672
AT1B1_HUMAN	P05026	ATPase Na+/K+ transporting subunit beta 1	AT1B1	10	0	5	1	4	6	7	2	3	27	4	9	0.549450549	0.339191566
HPT_HUMAN	P00738	haptoglobin	HPT	29	21	24	25	29	29	10	6	22	33	25.6	20	1.323383085	0.335439689
H1X_HUMAN	Q92522	H1 histone family member X	H1X	0	0	1	1	4	0	0	0	1	1	1.2	0.4	4.4	0.331908639
SMAP_HUMAN	O00193	chromosome 11 open reading frame 58	SMAP	0	1	4	3	3	1	1	2	1	2	2.2	1.4	2.133333333	0.331908639
RAB5B_HUMAN	P61020	RAB5B, member RAS oncogene family	RAB5B	1	3	2	4	1	1	2	0	1	3	2.2	1.4	2.133333333	0.331908639
SYJ2B_HUMAN	P57105	synaptojanin 2 binding protein	SYJ2B	0	0	1	0	1	1	0	1	0	4	0.4	1.2	1.076923077	0.331908639
MLEC_HUMAN	Q14165	malectin	MLEC	2	0	0	0	0	3	0	0	0	4	0.4	1.4	0.933333333	0.32762515
KPYR_HUMAN	P30613	pyruvate kinase L/R	KPYR	4	2	4	12	1	8	13	5	5	5	4.6	7.2	0.767123288	0.326922542
CALB1_HUMAN	P05937	calbindin 1	CALB1	7	15	25	19	19	8	15	19	17	5	17	12.8	1.395348837	0.324966548
VDAC3_HUMAN	Q9Y277	voltage dependent anion channel 3	VDAC3	5	1	1	1	1	6	3	0	1	8	1.8	3.6	0.756756757	0.321383794
TKT_HUMAN	P29401	transketolase	TKT	38	26	39	30	28	22	35	22	22	37	32.2	27.6	1.198555957	0.320909888
AL4A1_HUMAN	P30038	aldehyde dehydrogenase 4 family member A1	AL4A1	59	46	56	59	53	63	75	76	79	30	54.6	64.6	0.85935085	0.317842742
NDUA4_HUMAN	O00483	NDUFA4, mitochondrial complex associated	NDUA4	2	1	1	0	2	1	3	0	2	5	1.2	2.2	0.956521739	0.317533729
ACADS_HUMAN	P16219	acyl-CoA dehydrogenase short chain	ACADS	9	1	2	11	8	9	8	5	11	10	6.2	8.6	0.827586207	0.314436166
APEX1_HUMAN	P27695	apurinic/apyrimidinic endodeoxyribonuclease 1	APEX1	4	3	4	1	2	4	4	1	7	4	2.8	4	0.926829268	0.312616897
IVD_HUMAN	P26440	isovaleryl-CoA dehydrogenase	IVD	9	1	6	4	3	6	4	4	9	10	4.6	6.6	0.835820896	0.311004621
PCKGM_HUMAN	Q16822	phosphoenolpyruvate carboxykinase 2, mitochondrial	PCKGM	33	25	35	51	14	37	59	50	50	15	31.6	42.2	0.770685579	0.310136611
HNRL2_HUMAN	Q1KMD3	heterogeneous nuclear ribonucleoprotein U like 2	HNRL2	5	2	8	1	2	3	2	1	0	4	3.6	2	2.19047619	0.308008492
CAB39_HUMAN	Q9Y376	calcium binding protein 39	CAB39	2	2	4	0	1	1	0	1	2	1	1.8	1	2.545454545	0.308008492
UBC9_HUMAN	P63279	ubiquitin conjugating enzyme E2 I	UBC9	2	4	3	2	3	4	1	1	3	1	2.8	2	1.80952381	0.308008492
CHSP1_HUMAN	Q9Y2V2	calcium regulated heat stable protein 1	CHSP1	2	4	4	3	2	4	1	1	2	3	3	2.2	1.739130435	0.308008492
OLA1_HUMAN	Q9NTK5	Obg like ATPase 1	OLA1	3	4	3	6	5	6	6	4	5	4	4.2	5	1.019607843	0.308008492
PGRC2_HUMAN	O15173	progesterone receptor membrane component 2	PGRC2	2	1	1	2	1	2	0	0	0	2	1.4	0.8	2.666666667	0.305201365
CTNB1_HUMAN	P35222	catenin beta 1	CTNB1	2	1	3	3	2	1	2	1	1	3	2.2	1.6	1.882352941	0.305201365
GLRX1_HUMAN	P35754	glutaredoxin	GLRX1	8	8	7	9	6	7	12	10	8	7	7.6	8.8	0.966292135	0.305201365
FTCD_HUMAN	O95954	formimidoyltransferase cyclodeaminase	FTCD	12	0	6	19	1	25	9	20	15	0	7.6	13.8	0.618705036	0.302127155
NDKA_HUMAN	P15531	NME/NM23 nucleoside diphosphate kinase 1	NDKA	4	4	2	1	7	4	5	3	5	9	3.6	5.2	0.867924528	0.301647081
CO4A1_HUMAN	P02462	collagen type IV alpha 1 chain	CO4A1	0	2	3	3	0	0	0	0	0	3	1.6	0.6	3.714285714	0.301561151
SYRC_HUMAN	P54136	arginyl-tRNA synthetase	SYRC	0	0	1	1	1	5	0	1	1	1	0.6	1.6	0.941176471	0.301561151
ODPA_HUMAN	P08559	pyruvate dehydrogenase E1 alpha 1 subunit	ODPA	5	1	2	1	1	3	4	1	2	18	2	5.6	0.526315789	0.297987563
SUCA_HUMAN	P53597	succinate-CoA ligase alpha subunit	SUCA	28	16	22	27	20	24	22	28	25	28	22.6	25.4	0.925490196	0.297715042
LIMA1_HUMAN	Q9UHB6	LIM domain and actin binding 1	LIMA1	4	0	2	1	3	0	0	1	1	3	2	1	2.727272727	0.295999305
CO1A2_HUMAN	P08123	collagen type I alpha 2 chain	CO1A2	0	2	1	2	0	2	1	1	1	5	1	2	0.952380952	0.295999305
1433G_HUMAN	P61981	tyrosine 3-monooxygenase/tryptophan 5-monooxygenase activation protein gamma	1433G	6	11	9	8	11	6	10	9	7	6	9	7.6	1.298701299	0.294848959
VAT1_HUMAN	Q99536	vesicle amine transport 1	VAT1	11	12	14	10	7	11	18	13	11	11	10.8	12.8	0.914728682	0.294589408
ROA3_HUMAN	P51991	heterogeneous nuclear ribonucleoprotein A3	ROA3	5	9	18	18	15	9	5	3	11	17	13	9	1.538461538	0.294235702
PSMD2_HUMAN	Q13200	proteasome 26S subunit, non-ATPase 2	PSMD2	3	2	6	6	3	3	3	2	1	5	4	2.8	1.724137931	0.293645091
CLIC1_HUMAN	O00299	chloride intracellular channel 1	CLIC1	11	20	15	13	15	11	13	13	14	14	14.8	13	1.20610687	0.291445594
RL26_HUMAN	P61254	ribosomal protein L26	RL26	0	0	2	0	0	2	0	0	1	3	0.4	1.2	1.076923077	0.290671256
RAP1B_HUMAN	P61224	RAP1B, member of RAS oncogene family	RAP1B	5	12	12	12	7	10	6	5	9	8	9.6	7.6	1.376623377	0.290312051
ITA6_HUMAN	P23229	integrin subunit alpha 6	ITA6	2	1	0	2	1	4	2	0	1	4	1.2	2.2	0.956521739	0.290312051
CIP4_HUMAN	Q15642	thyroid hormone receptor interactor 10	CIP4	0	2	2	0	0	0	0	0	0	1	0.8	0.2	6	0.289672214
SGTA_HUMAN	O43765	small glutamine rich tetratricopeptide repeat containing alpha	SGTA	1	1	2	3	2	0	1	2	1	2	1.8	1.2	2.153846154	0.289672214
PSD10_HUMAN	O75832	proteasome 26S subunit, non-ATPase 10	PSD10	1	2	2	1	3	2	0	1	2	1	1.8	1.2	2.153846154	0.289672214
PA1B3_HUMAN	Q15102	platelet activating factor acetylhydrolase 1b catalytic subunit 3	PA1B3	3	1	2	2	1	0	1	2	1	2	1.8	1.2	2.153846154	0.289672214
COF2_HUMAN	Q9Y281	cofilin 2	COF2	1	1	2	3	2	1	0	2	2	1	1.8	1.2	2.153846154	0.289672214
GALE_HUMAN	Q14376	UDP-galactose-4-epimerase	GALE	1	0	5	1	0	2	4	3	3	1	1.4	2.6	0.888888889	0.289672214
IF2B_HUMAN	P20042	eukaryotic translation initiation factor 2 subunit beta	IF2B	0	0	0	1	0	2	0	0	2	0	0.2	0.8	1.333333333	0.289672214
NNTM_HUMAN	Q13423	nicotinamide nucleotide transhydrogenase	NNTM	22	0	8	1	5	12	13	6	7	46	7.2	16.8	0.485207101	0.287157414
TCTP_HUMAN	P13693	tumor protein, translationally-controlled 1	TCTP	0	2	0	3	2	1	0	4	3	6	1.4	2.8	0.827586207	0.286051341
UROM_HUMAN	P07911	uromodulin	UROM	0	0	0	0	0	0	0	0	4	34	0	7.6	0.12987013	0.285828102
ACSF2_HUMAN	Q96CM8	acyl-CoA synthetase family member 2	ACSF2	32	11	37	26	25	25	40	42	36	22	26.2	33	0.821752266	0.285749202
H2A1J_HUMAN	Q99878	histone cluster 1 H2A family member j	H2A1J	6	6	2	4	4	5	4	1	2	4	4.4	3.2	1.636363636	0.285636634
ATP5J_HUMAN	P18859	ATP synthase peripheral stalk subunit F6	ATP5J	3	1	1	1	2	4	2	1	1	6	1.6	2.8	0.896551724	0.285636634
DYHC1_HUMAN	Q14204	dynein cytoplasmic 1 heavy chain 1	DYHC1	2	0	10	4	4	3	1	1	2	3	4	2	2.380952381	0.28153692
ARF1_HUMAN	P84077	ADP ribosylation factor 1	ARF1	7	13	13	11	6	7	11	6	7	9	10	8	1.358024691	0.28153692
ARK73_HUMAN	O95154	aldo-keto reductase family 7 member A3	ARK73	17	8	5	8	2	16	24	10	5	9	8	12.8	0.697674419	0.281019874
PURA1_HUMAN	Q8N142	adenylosuccinate synthase like 1	PURA1	0	1	3	4	0	1	7	4	3	1	1.6	3.2	0.787878788	0.279202101
GALM_HUMAN	Q96C23	galactose mutarotase	GALM	16	14	13	13	13	12	20	22	17	11	13.8	16.4	0.896969697	0.278437728
ATPO_HUMAN	P48047	ATP synthase peripheral stalk subunit OSCP	ATPO	9	2	2	3	3	8	7	2	3	12	3.8	6.4	0.738461538	0.278437728
TPIS_HUMAN	P60174	triosephosphate isomerase 1	TPIS	34	38	37	38	39	37	43	55	39	34	37.2	41.6	0.916067146	0.275001432
ESTD_HUMAN	P10768	esterase D	ESTD	15	17	18	17	14	7	16	19	15	11	16.2	13.6	1.255474453	0.27394584
CD166_HUMAN	Q13740	activated leukocyte cell adhesion molecule	CD166	0	1	2	0	2	0	1	0	0	1	1	0.4	4	0.273139223
BACH_HUMAN	O00154	acyl-CoA thioesterase 7	BACH	1	2	3	1	1	2	1	1	1	0	1.6	1	2.363636364	0.273139223
BDH2_HUMAN	Q9BUT1	3-hydroxybutyrate dehydrogenase 2	BDH2	19	14	19	15	16	22	23	18	19	13	16.6	19	0.921465969	0.273139223
NDKB_HUMAN	P22392	NME/NM23 nucleoside diphosphate kinase 2	NDKB	1	2	3	2	2	3	3	1	3	3	2	2.6	1.111111111	0.273139223
HEBP2_HUMAN	Q9Y5Z4	heme binding protein 2	HEBP2	1	2	1	1	2	3	2	3	1	1	1.4	2	1.142857143	0.273139223
PAIRB_HUMAN	Q8NC51	SERPINE1 mRNA binding protein 1	PAIRB	2	0	1	1	1	1	2	1	1	3	1	1.6	1.176470588	0.273139223
OXDA_HUMAN	P14920	D-amino acid oxidase	OXDA	1	0	0	3	0	1	4	1	4	0	0.8	2	0.857142857	0.273139223
SH3G2_HUMAN	Q99962	SH3 domain containing GRB2 like 2, endophilin A1	SH3G2	0	0	0	2	0	0	1	1	2	1	0.4	1	1.272727273	0.273139223
F213A_HUMAN	Q9BRX8	peroxiredoxin like 2A	F213A	1	0	1	0	0	2	0	0	1	2	0.4	1	1.272727273	0.273139223
PKHA5_HUMAN	Q9HAU0	pleckstrin homology domain containing A5	PKHA5	0	1	0	0	1	0	2	1	2	0	0.4	1	1.272727273	0.273139223
NDUS3_HUMAN	O75489	NADH:ubiquinone oxidoreductase core subunit S3	NDUS3	1	0	0	0	0	0	1	0	1	8	0.2	2	0.571428571	0.273139223
EGLN_HUMAN	P17813	endoglin	EGLN	1	3	0	3	1	0	0	0	0	3	1.6	0.6	3.714285714	0.272455714
OXSR1_HUMAN	O95747	oxidative stress responsive 1	OXSR1	2	3	5	2	1	0	1	2	3	2	2.6	1.6	2.117647059	0.272455714
ADSV_HUMAN	Q9Y6U3	scinderin	ADSV	5	0	0	0	1	4	1	0	3	8	1.2	3.2	0.666666667	0.272455714
TERA_HUMAN	P55072	valosin containing protein	TERA	22	28	29	30	16	17	24	17	22	26	25	21.2	1.220657277	0.271241522
FRIL_HUMAN	P02792	ferritin light chain	FRIL	0	0	1	0	0	0	2	0	0	6	0.2	1.6	0.705882353	0.270690013
CY1_HUMAN	P08574	cytochrome c1	CY1	1	0	0	0	0	2	0	0	0	6	0.2	1.6	0.705882353	0.270690013
SCRN2_HUMAN	Q96FV2	secernin 2	SCRN2	3	2	1	5	1	3	6	4	3	2	2.4	3.6	0.918918919	0.268838234
DC1L2_HUMAN	O43237	dynein cytoplasmic 1 light intermediate chain 2	DC1L2	0	1	3	4	2	1	0	0	2	2	2	1	2.727272727	0.266224073
AP2A1_HUMAN	O95782	adaptor related protein complex 2 subunit alpha 1	AP2A1	3	1	5	2	4	1	2	3	3	1	3	2	1.904761905	0.266224073
EZRI_HUMAN	P15311	ezrin	EZRI	52	50	63	46	55	58	66	64	51	52	53.2	58.2	0.929674099	0.264706725
ATP5H_HUMAN	O75947	ATP synthase peripheral stalk subunit d	ATP5H	5	2	2	1	6	7	5	1	4	9	3.2	5.2	0.79245283	0.264643317
GLPK_HUMAN	P32189	glycerol kinase	GLPK	14	6	10	17	5	14	21	20	18	3	10.4	15.2	0.745098039	0.264467105
AUHM_HUMAN	Q13825	AU RNA binding methylglutaconyl-CoA hydratase	AUHM	5	1	1	3	5	6	4	4	2	6	3	4.4	0.888888889	0.264287179
ERAP1_HUMAN	Q9NZ08	endoplasmic reticulum aminopeptidase 1	ERAP1	0	3	7	5	0	0	0	1	3	2	3	1.2	3.076923077	0.263486061
DD19A_HUMAN	Q9NUU7	DEAD-box helicase 19A	DD19A	2	0	3	2	2	1	0	0	2	2	1.8	1	2.545454545	0.26225475
HNRPQ_HUMAN	O60506	synaptotagmin binding cytoplasmic RNA interacting protein	HNRPQ	3	6	9	7	8	3	1	4	4	10	6.6	4.4	1.688888889	0.261758618
AOFA_HUMAN	P21397	monoamine oxidase A	AOFA	7	1	3	0	1	7	4	1	2	15	2.4	5.8	0.576271186	0.260937189
KLC1_HUMAN	Q07866	kinesin light chain 1	KLC1	0	0	4	0	2	0	1	0	0	0	1.2	0.2	7.333333333	0.259845045
SNX1_HUMAN	Q13596	sorting nexin 1	SNX1	0	2	3	3	3	3	0	0	1	2	2.2	1.2	2.461538462	0.259845045
TCPH_HUMAN	Q99832	chaperonin containing TCP1 subunit 7	TCPH	7	4	6	7	5	4	6	3	5	6	5.8	4.8	1.387755102	0.259845045
SND1_HUMAN	Q7KZF4	staphylococcal nuclease and tudor domain containing 1	SND1	2	0	4	2	3	3	2	3	3	5	2.2	3.2	0.96969697	0.259845045
UD16_HUMAN	P19224	UDP glucuronosyltransferase family 1 member A6	UD16	1	0	0	0	0	4	0	0	0	2	0.2	1.2	0.923076923	0.259845045
HYES_HUMAN	P34913	epoxide hydrolase 2	HYES	17	1	16	13	0	20	19	19	14	4	9.4	15.2	0.679738562	0.257192225
TBB4B_HUMAN	P68371	tubulin beta 4B class IVb	TBB4B	47	53	89	52	50	47	47	41	46	59	58.2	48	1.230769231	0.254814046
WDR1_HUMAN	O75083	WD repeat domain 1	WDR1	25	28	27	30	29	31	24	19	21	29	27.8	24.8	1.156626506	0.254778663
RS21_HUMAN	P63220	ribosomal protein S21	RS21	3	3	6	5	7	3	3	1	6	4	4.8	3.4	1.657142857	0.254390807
UFM1_HUMAN	P61960	ubiquitin fold modifier 1	UFM1	6	6	6	4	5	3	5	5	6	4	5.4	4.6	1.361702128	0.252072
TACO1_HUMAN	Q9BSH4	translational activator of cytochrome c oxidase I	TACO1	1	0	0	1	1	0	2	2	0	3	0.6	1.4	1.066666667	0.252072
CDC37_HUMAN	Q16543	cell division cycle 37	CDC37	2	6	6	2	6	4	0	1	6	2	4.4	2.6	2	0.251430999
EFTU_HUMAN	P49411	Tu translation elongation factor, mitochondrial	EFTU	10	2	19	6	13	15	14	10	10	33	10	16.4	0.666666667	0.251097899
GIMA4_HUMAN	Q9NUV9	GTPase, IMAP family member 4	GIMA4	0	0	1	0	5	0	0	0	0	0	1.2	0	22	0.250917138
AL3A2_HUMAN	P51648	aldehyde dehydrogenase 3 family member A2	AL3A2	3	0	0	0	0	8	7	0	0	0	0.6	3	0.516129032	0.250917138
EIF1_HUMAN	P41567	eukaryotic translation initiation factor 1	EIF1	5	6	9	3	3	3	3	2	2	7	5.2	3.4	1.771428571	0.249369879
TENS1_HUMAN	Q9HBL0	tensin 1	TENS1	6	2	21	9	17	1	3	2	7	15	11	5.6	2.105263158	0.24890979
B3AT_HUMAN	P02730	solute carrier family 4 member 1 (Diego blood group)	B3AT	2	1	1	6	2	0	0	0	3	2	2.4	1	3.090909091	0.247591097
CYBP_HUMAN	Q9HB71	calcyclin binding protein	CYBP	1	0	5	0	2	4	4	2	1	4	1.6	3	0.838709677	0.247591097
COBL1_HUMAN	Q53SF7	cordon-bleu WH2 repeat protein like 1	COBL1	2	0	0	0	0	0	1	3	0	10	0.4	2.8	0.482758621	0.24742376
CRYAB_HUMAN	P02511	crystallin alpha B	CRYAB	18	10	8	4	17	21	13	13	11	20	11.4	15.6	0.789808917	0.247208466
ASSY_HUMAN	P00966	argininosuccinate synthase 1	ASSY	31	40	55	51	50	56	85	85	55	23	45.4	60.8	0.761904762	0.246793629
OGDHL_HUMAN	Q9ULD0	oxoglutarate dehydrogenase like	OGDHL	0	0	0	0	0	9	0	0	0	2	0	2.2	0.434782609	0.242569773
LEG8_HUMAN	O00214	galectin 8	LEG8	1	0	3	0	2	1	1	0	0	0	1.2	0.4	4.4	0.241503972
PDCD6_HUMAN	O75340	programmed cell death 6	PDCD6	1	3	1	1	0	0	0	0	0	2	1.2	0.4	4.4	0.241503972
PSIP1_HUMAN	O75475	PC4 and SFRS1 interacting protein 1	PSIP1	0	1	1	0	1	0	0	0	0	1	0.6	0.2	5.333333333	0.241503972
AL1A2_HUMAN	O94788	aldehyde dehydrogenase 1 family member A2	AL1A2	1	1	3	0	1	0	0	0	0	2	1.2	0.4	4.4	0.241503972
ECEL1_HUMAN	O95672	endothelin converting enzyme like 1	ECEL1	1	0	1	0	1	0	0	1	0	0	0.6	0.2	5.333333333	0.241503972
RET1_HUMAN	P09455	retinol binding protein 1	RET1	1	0	2	3	0	1	0	0	0	1	1.2	0.4	4.4	0.241503972
PTMS_HUMAN	P20962	parathymosin	PTMS	1	1	0	0	1	0	0	0	0	1	0.6	0.2	5.333333333	0.241503972
ARL1_HUMAN	P40616	ADP ribosylation factor like GTPase 1	ARL1	1	1	1	0	0	0	0	0	0	1	0.6	0.2	5.333333333	0.241503972
RUXF_HUMAN	P62306	small nuclear ribonucleoprotein polypeptide F	RUXF	1	0	1	0	1	0	0	0	0	1	0.6	0.2	5.333333333	0.241503972
PTN11_HUMAN	Q06124	protein tyrosine phosphatase, non-receptor type 11	PTN11	1	0	1	0	1	0	0	0	0	1	0.6	0.2	5.333333333	0.241503972
EIF3A_HUMAN	Q14152	eukaryotic translation initiation factor 3 subunit A	EIF3A	1	0	1	0	1	0	0	0	0	1	0.6	0.2	5.333333333	0.241503972
STIL_HUMAN	Q15468	STIL, centriolar assembly protein	STIL	1	1	1	0	0	0	0	0	0	1	0.6	0.2	5.333333333	0.241503972
MUC19_HUMAN	Q7Z5P9	mucin 19, oligomeric	MUC19	1	1	0	1	0	1	0	0	0	0	0.6	0.2	5.333333333	0.241503972
RHG18_HUMAN	Q8N392	Rho GTPase activating protein 18	RHG18	1	1	1	0	0	0	0	1	0	0	0.6	0.2	5.333333333	0.241503972
DAZP1_HUMAN	Q96EP5	DAZ associated protein 1	DAZP1	0	1	1	1	0	0	0	0	0	1	0.6	0.2	5.333333333	0.241503972
SHLB2_HUMAN	Q9NR46	SH3 domain containing GRB2 like, endophilin B2	SHLB2	1	1	1	0	0	0	0	0	0	1	0.6	0.2	5.333333333	0.241503972
CHRD1_HUMAN	Q9UHD1	cysteine and histidine rich domain containing 1	CHRD1	0	0	1	1	1	0	0	0	1	0	0.6	0.2	5.333333333	0.241503972
G3BP2_HUMAN	Q9UN86	G3BP stress granule assembly factor 2	G3BP2	1	0	1	1	0	0	0	0	0	1	0.6	0.2	5.333333333	0.241503972
FINC_HUMAN	P02751	fibronectin 1	FINC	1	1	0	1	1	1	1	0	0	0	0.8	0.4	3.6	0.241503972
HMGB2_HUMAN	P26583	high mobility group box 2	HMGB2	1	1	0	1	1	0	0	0	1	1	0.8	0.4	3.6	0.241503972
MK15_HUMAN	Q8TD08	mitogen-activated protein kinase 15	MK15	0	1	1	1	1	1	0	0	0	1	0.8	0.4	3.6	0.241503972
HDGR3_HUMAN	Q9Y3E1	HDGF like 3	HDGR3	0	1	1	1	1	0	0	0	1	1	0.8	0.4	3.6	0.241503972
SQOR_HUMAN	Q9Y6N5	sulfide quinone oxidoreductase	SQOR	3	2	1	1	5	3	2	0	0	1	2.4	1.2	2.615384615	0.241503972
FKBP3_HUMAN	Q00688	FK506 binding protein 3	FKBP3	4	1	3	3	2	2	2	1	1	3	2.6	1.8	1.894736842	0.241503972
PRPS1_HUMAN	P60891	phosphoribosyl pyrophosphate synthetase 1	PRPS1	2	1	2	1	2	2	1	1	1	1	1.6	1.2	2	0.241503972
LTOR3_HUMAN	Q9UHA4	late endosomal/lysosomal adaptor, MAPK and MTOR activator 3	LTOR3	2	2	2	1	1	1	1	1	1	2	1.6	1.2	2	0.241503972
SYVC_HUMAN	P26640	valyl-tRNA synthetase	SYVC	2	2	2	2	1	1	2	1	1	2	1.8	1.4	1.866666667	0.241503972
TYB4_HUMAN	P62328	thymosin beta 4 X-linked	TYB4	4	4	3	4	3	2	2	2	5	3	3.6	2.8	1.586206897	0.241503972
HNRPD_HUMAN	Q14103	heterogeneous nuclear ribonucleoprotein D	HNRPD	8	10	14	10	10	12	8	8	8	8	10.4	8.8	1.280898876	0.241503972
FIS1_HUMAN	Q9Y3D6	fission, mitochondrial 1	FIS1	2	2	1	1	1	2	3	1	1	4	1.4	2.2	1.043478261	0.241503972
IF4A3_HUMAN	P38919	eukaryotic translation initiation factor 4A3	IF4A3	0	0	1	0	1	1	0	1	1	1	0.4	0.8	1.555555556	0.241503972
GMPR2_HUMAN	Q9P2T1	guanosine monophosphate reductase 2	GMPR2	0	1	0	1	0	1	1	1	1	0	0.4	0.8	1.555555556	0.241503972
PSD13_HUMAN	Q9UNM6	proteasome 26S subunit, non-ATPase 13	PSD13	0	1	0	2	1	2	2	0	3	1	0.8	1.6	1.058823529	0.241503972
UMPS_HUMAN	P11172	uridine monophosphate synthetase	UMPS	0	0	1	0	0	0	0	1	1	1	0.2	0.6	1.714285714	0.241503972
RL9_HUMAN	P32969	ribosomal protein L9	RL9	0	0	0	0	1	1	0	0	1	1	0.2	0.6	1.714285714	0.241503972
GSHB_HUMAN	P48637	glutathione synthetase	GSHB	0	1	0	0	0	1	1	0	0	1	0.2	0.6	1.714285714	0.241503972
DAD1_HUMAN	P61803	defender against cell death 1	DAD1	0	0	1	0	0	1	1	0	0	1	0.2	0.6	1.714285714	0.241503972
IDI1_HUMAN	Q13907	isopentenyl-diphosphate delta isomerase 1	IDI1	0	0	0	1	0	0	0	1	1	1	0.2	0.6	1.714285714	0.241503972
CP20A_HUMAN	Q6UW02	cytochrome P450 family 20 subfamily A member 1	CP20A	1	0	0	0	0	0	1	0	1	1	0.2	0.6	1.714285714	0.241503972
ISCA2_HUMAN	Q86U28	iron-sulfur cluster assembly 2	ISCA2	0	0	1	0	0	1	0	0	1	1	0.2	0.6	1.714285714	0.241503972
PSB7_HUMAN	Q99436	proteasome subunit beta 7	PSB7	0	0	0	1	0	1	0	0	1	1	0.2	0.6	1.714285714	0.241503972
ORN_HUMAN	Q9Y3B8	RNA exonuclease 2	ORN	1	0	1	0	0	1	3	2	0	0	0.4	1.2	1.076923077	0.241503972
MPC1_HUMAN	Q9Y5U8	mitochondrial pyruvate carrier 1	MPC1	1	0	0	0	0	1	1	0	0	1	0.2	0.6	1.714285714	0.241503972
ALAT1_HUMAN	P24298	glutamic--pyruvic transaminase	ALAT1	3	0	0	0	0	4	1	1	0	3	0.6	1.8	0.842105263	0.241503972
ACS2A_HUMAN	Q08AH3	acyl-CoA synthetase medium chain family member 2A	ACS2A	8	8	9	14	4	11	23	15	8	7	8.6	12.8	0.744186047	0.241015265
TGON2_HUMAN	O43493	trans-golgi network protein 2	TGON2	0	0	2	3	3	0	0	0	1	2	1.6	0.6	3.714285714	0.2397761
BLMH_HUMAN	Q13867	bleomycin hydrolase	BLMH	2	5	2	1	3	2	1	1	3	1	2.6	1.6	2.117647059	0.2397761
KAD1_HUMAN	P00568	adenylate kinase 1	KAD1	6	7	8	7	8	4	2	4	5	11	7.2	5.2	1.547169811	0.2397761
RL4_HUMAN	P36578	ribosomal protein L4	RL4	3	1	1	1	2	5	2	1	3	2	1.6	2.6	0.962962963	0.2397761
TXND5_HUMAN	Q8NBS9	thioredoxin domain containing 5	TXND5	6	8	9	5	8	5	3	5	4	10	7.2	5.4	1.490909091	0.238833144
PDIA4_HUMAN	P13667	protein disulfide isomerase family A member 4	PDIA4	10	9	11	16	9	19	18	11	13	9	11	14	0.85106383	0.236678571
PTER_HUMAN	Q96BW5	phosphotriesterase related	PTER	10	4	3	8	2	17	10	3	9	6	5.4	9	0.703296703	0.2350521
PDIA6_HUMAN	Q15084	protein disulfide isomerase family A member 6	PDIA6	8	5	10	14	9	15	11	8	10	15	9.2	11.8	0.857142857	0.234017622
HEM2_HUMAN	P13716	aminolevulinate dehydratase	HEM2	0	1	2	4	3	2	1	1	1	0	2	1	2.727272727	0.232759738
PERM_HUMAN	P05164	myeloperoxidase	PERM	0	4	0	1	0	0	0	0	0	0	1	0	20	0.232759738
ST1A1_HUMAN	P50225	sulfotransferase family 1A member 1	ST1A1	5	2	8	5	5	6	1	1	1	6	5	3	1.935483871	0.232759738
TRIP6_HUMAN	Q15654	thyroid hormone receptor interactor 6	TRIP6	1	0	4	0	0	0	0	0	0	0	1	0	20	0.232759738
VAMP8_HUMAN	Q9BV40	vesicle associated membrane protein 8	VAMP8	0	0	0	0	0	4	0	0	0	1	0	1	0.909090909	0.232759738
GABT_HUMAN	P80404	4-aminobutyrate aminotransferase	GABT	28	7	14	19	5	23	25	24	20	12	14.6	20.8	0.746411483	0.232167987
LDHA_HUMAN	P00338	lactate dehydrogenase A	LDHA	25	26	35	28	32	36	28	33	28	42	29.2	33.4	0.901492537	0.231064091
MIC60_HUMAN	Q16891	inner membrane mitochondrial protein	MIC60	14	0	0	0	1	12	7	2	2	26	3	9.8	0.404040404	0.230416123
HNRPR_HUMAN	O43390	heterogeneous nuclear ribonucleoprotein R	HNRPR	0	4	5	3	3	2	1	0	1	4	3	1.6	2.352941176	0.22984693
CAZA1_HUMAN	P52907	capping actin protein of muscle Z-line subunit alpha 1	CAZA1	5	6	3	4	9	4	5	4	3	4	5.4	4	1.56097561	0.22984693
ACS2B_HUMAN	Q68CK6	acyl-CoA synthetase medium chain family member 2B	ACS2B	48	38	53	60	18	68	71	78	58	22	43.4	59.4	0.746218487	0.229019073
SPTB2_HUMAN	Q01082	spectrin beta, non-erythrocytic 1	SPTB2	32	26	40	33	53	34	24	23	18	43	36.8	28.4	1.326315789	0.228011779
AATM_HUMAN	P00505	glutamic-oxaloacetic transaminase 2	AATM	8	7	17	14	10	12	19	14	9	21	11.2	15	0.80794702	0.227199901
EMAL4_HUMAN	Q9HC35	echinoderm microtubule associated protein like 4	EMAL4	1	2	6	4	3	2	1	2	3	2	3.2	2	2	0.22678204
CYTB_HUMAN	P04080	cystatin B	CYTB	11	6	5	12	8	6	4	3	7	10	8.4	6	1.540983607	0.22678204
LAP2B_HUMAN	P42167	thymopoietin	LAP2B	1	1	1	1	2	1	1	2	2	5	1.2	2.2	0.956521739	0.225571974
SPRY4_HUMAN	Q8WW59	SPRY domain containing 4	SPRY4	1	1	2	2	0	4	3	2	2	0	1.2	2.2	0.956521739	0.225571974
CP4AB_HUMAN	Q02928	cytochrome P450 family 4 subfamily A member 11	CP4AB	1	0	0	0	0	4	1	0	0	1	0.2	1.2	0.923076923	0.225571974
SC5A8_HUMAN	Q8N695	solute carrier family 5 member 8	SC5A8	1	0	0	0	0	3	0	0	0	3	0.2	1.2	0.923076923	0.225571974
DHPR_HUMAN	P09417	quinoid dihydropteridine reductase	DHPR	17	11	14	18	12	16	21	22	20	10	14.4	17.8	0.860335196	0.225420897
GSTM2_HUMAN	P28161	glutathione S-transferase mu 2	GSTM2	2	5	9	3	5	0	2	2	2	7	4.8	2.6	2.148148148	0.225030367
CMBL_HUMAN	Q96DG6	carboxymethylenebutenolidase homolog	CMBL	16	17	23	26	14	16	25	29	26	21	19.2	23.4	0.859574468	0.224927913
GLYG_HUMAN	P46976	glycogenin 1	GLYG	1	5	6	1	1	1	1	0	1	3	2.8	1.2	2.923076923	0.224889163
PSA_HUMAN	P55786	aminopeptidase puromycin sensitive	PSA	8	13	13	8	13	11	10	6	8	10	11	9	1.318681319	0.223747695
PSA5_HUMAN	P28066	proteasome subunit alpha 5	PSA5	10	8	11	10	9	7	9	7	8	11	9.6	8.4	1.247058824	0.221707719
SARDH_HUMAN	Q9UL12	sarcosine dehydrogenase	SARDH	2	0	0	0	0	1	4	0	3	0	0.4	1.6	0.823529412	0.221707719
MYH1_HUMAN	P12882	myosin heavy chain 1	MYH1	0	0	0	0	0	0	0	2	7	0	0	1.8	0.526315789	0.221138617
2AAA_HUMAN	P30153	protein phosphatase 2 scaffold subunit Aalpha	2AAA	10	9	15	13	9	11	8	5	10	11	11.2	9	1.340659341	0.220478824
KAD4_HUMAN	P27144	adenylate kinase 4	KAD4	16	15	23	22	17	16	27	33	19	21	18.6	23.2	0.841201717	0.21909446
ASML_HUMAN	O95671	acetylserotonin O-methyltransferase like	ASML	0	0	5	3	0	0	0	0	0	1	1.6	0.2	8.666666667	0.218664082
IC1_HUMAN	P05155	serpin family G member 1	IC1	12	12	7	7	13	7	4	1	8	14	10.2	6.8	1.623188406	0.218414341
EIF3F_HUMAN	O00303	eukaryotic translation initiation factor 3 subunit F	EIF3F	1	2	1	1	1	2	0	0	0	1	1.2	0.6	3.142857143	0.216547284
RAP1A_HUMAN	P62834	RAP1A, member of RAS oncogene family	RAP1A	1	2	1	1	1	0	2	0	0	1	1.2	0.6	3.142857143	0.216547284
MTAP_HUMAN	Q13126	methylthioadenosine phosphorylase	MTAP	2	3	2	4	1	0	4	0	1	1	2.4	1.2	2.615384615	0.216547284
HDGR2_HUMAN	Q7Z4V5	HDGF like 2	HDGR2	1	2	2	1	1	0	2	1	0	1	1.4	0.8	2.666666667	0.216547284
ANM1_HUMAN	Q99873	protein arginine methyltransferase 1	ANM1	2	1	2	1	1	1	0	0	1	2	1.4	0.8	2.666666667	0.216547284
SH3L3_HUMAN	Q9H299	SH3 domain binding glutamate rich protein like 3	SH3L3	3	3	4	3	3	4	2	3	2	2	3.2	2.6	1.555555556	0.216547284
NPC2_HUMAN	P61916	NPC intracellular cholesterol transporter 2	NPC2	2	2	2	3	4	2	4	6	5	2	2.6	3.8	0.923076923	0.216547284
MIA40_HUMAN	Q8N4Q1	coiled-coil-helix-coiled-coil-helix domain containing 4	MIA40	2	0	1	0	1	2	1	1	1	2	0.8	1.4	1.2	0.216547284
TSTD1_HUMAN	Q8NFU3	thiosulfate sulfurtransferase like domain containing 1	TSTD1	2	1	3	1	1	1	3	4	1	5	1.6	2.8	0.896551724	0.216547284
IDH3B_HUMAN	O43837	isocitrate dehydrogenase 3 (NAD(+)) beta	IDH3B	3	0	2	1	0	3	3	0	2	4	1.2	2.4	0.88	0.216547284
HMCS2_HUMAN	P54868	3-hydroxy-3-methylglutaryl-CoA synthase 2	HMCS2	1	0	1	0	1	1	2	0	1	2	0.6	1.2	1.230769231	0.216547284
ODP2_HUMAN	P10515	dihydrolipoamide S-acetyltransferase	ODP2	5	0	0	1	1	5	2	2	1	6	1.4	3.2	0.727272727	0.216547284
KYNU_HUMAN	Q16719	kynureninase	KYNU	0	0	0	1	0	0	4	3	0	0	0.2	1.4	0.8	0.216547284
VATC1_HUMAN	P21283	ATPase H+ transporting V1 subunit C1	VATC1	2	0	0	1	0	3	8	1	1	0	0.6	2.6	0.592592593	0.216339054
ILVBL_HUMAN	A1L0T0	ilvB acetolactate synthase like	ILVBL	1	0	1	0	0	8	2	0	0	2	0.4	2.4	0.56	0.216339054
6PGD_HUMAN	P52209	phosphogluconate dehydrogenase	6PGD	6	9	9	9	8	6	5	7	6	10	8.2	6.8	1.333333333	0.214843341
IDHC_HUMAN	O75874	isocitrate dehydrogenase (NADP(+)) 1, cytosolic	IDHC	22	18	25	22	20	28	29	31	27	14	21.4	25.8	0.864864865	0.211561557
FN3K_HUMAN	Q9H479	fructosamine 3 kinase	FN3K	3	1	3	4	2	2	3	7	5	3	2.6	4	0.87804878	0.210975049
THTR_HUMAN	Q16762	thiosulfate sulfurtransferase	THTR	11	11	12	13	12	17	14	20	11	10	11.8	14.4	0.882758621	0.20780393
SAA4_HUMAN	P35542	serum amyloid A4, constitutive	SAA4	1	3	0	1	0	0	0	0	0	1	1	0.2	6.666666667	0.20730484
ARFP1_HUMAN	P53367	ADP ribosylation factor interacting protein 1	ARFP1	0	1	1	3	0	0	0	0	0	1	1	0.2	6.666666667	0.20730484
RAB8A_HUMAN	P61006	RAB8A, member RAS oncogene family	RAB8A	0	1	3	1	0	0	1	0	0	0	1	0.2	6.666666667	0.20730484
THOC4_HUMAN	Q86V81	Aly/REF export factor	THOC4	1	0	0	1	3	0	0	0	0	1	1	0.2	6.666666667	0.20730484
S22A5_HUMAN	O76082	solute carrier family 22 member 5	S22A5	0	0	0	0	0	1	3	0	0	0	0	0.8	1.111111111	0.20730484
CD14_HUMAN	P08571	CD14 molecule	CD14	0	0	0	0	0	0	0	0	1	3	0	0.8	1.111111111	0.20730484
COX6C_HUMAN	P09669	cytochrome c oxidase subunit 6C	COX6C	0	0	0	0	0	1	0	0	0	3	0	0.8	1.111111111	0.20730484
CD99_HUMAN	P14209	CD99 molecule (Xg blood group)	CD99	0	3	1	0	0	0	0	0	0	0	0.8	0	18	0.20730484
DEF3_HUMAN	P59666	defensin alpha 3	DEF3	0	1	0	3	0	0	0	0	0	0	0.8	0	18	0.20730484
LEG10_HUMAN	Q05315	Charcot-Leyden crystal galectin	LEG10	0	1	3	0	0	0	0	0	0	0	0.8	0	18	0.20730484
STXB2_HUMAN	Q15833	syntaxin binding protein 2	STXB2	0	0	0	0	0	1	3	0	0	0	0	0.8	1.111111111	0.20730484
ATPF1_HUMAN	Q5TC12	ATP synthase mitochondrial F1 complex assembly factor 1	ATPF1	0	0	0	0	0	0	1	3	0	0	0	0.8	1.111111111	0.20730484
ABLM2_HUMAN	Q6H8Q1	actin binding LIM protein family member 2	ABLM2	0	0	1	0	3	0	0	0	0	0	0.8	0	18	0.20730484
PCP_HUMAN	P42785	prolylcarboxypeptidase	PCP	0	2	1	2	1	3	1	1	3	2	1.2	2	1.047619048	0.20730484
RAI3_HUMAN	Q8NFJ5	G protein-coupled receptor class C group 5 member A	RAI3	0	0	1	0	3	0	0	0	0	0	0.8	0	18	0.20730484
SORT_HUMAN	Q99523	sortilin 1	SORT	0	0	1	3	0	0	0	0	0	0	0.8	0	18	0.20730484
TIM44_HUMAN	O43615	translocase of inner mitochondrial membrane 44	TIM44	1	0	0	0	0	0	1	1	0	3	0.2	1	1.090909091	0.20730484
BDH_HUMAN	Q02338	3-hydroxybutyrate dehydrogenase 1	BDH	1	0	0	0	0	1	1	0	0	3	0.2	1	1.090909091	0.20730484
MYH4_HUMAN	Q9Y623	myosin heavy chain 4	MYH4	0	0	0	0	0	0	0	1	3	0	0	0.8	1.111111111	0.20730484
VATD_HUMAN	Q9Y5K8	ATPase H+ transporting V1 subunit D	VATD	7	1	2	3	4	12	6	5	4	3	3.4	6	0.721311475	0.20551598
NDUS1_HUMAN	P28331	NADH:ubiquinone oxidoreductase core subunit S1	NDUS1	15	2	6	2	5	9	11	9	5	26	6	12	0.578512397	0.204883918
S10AC_HUMAN	P80511	S100 calcium binding protein A12	S10AC	1	4	1	0	1	0	0	0	1	1	1.4	0.4	4.8	0.202933968
H12_HUMAN	P16403	histone cluster 1 H1 family member c	H12	2	2	1	2	5	1	1	1	2	2	2.4	1.4	2.266666667	0.202933968
PSB3_HUMAN	P49720	proteasome subunit beta 3	PSB3	3	3	5	3	3	3	1	1	3	4	3.4	2.4	1.76	0.202933968
CPPED_HUMAN	Q9BRF8	calcineurin like phosphoesterase domain containing 1	CPPED	1	1	2	2	2	1	2	5	3	2	1.6	2.6	0.962962963	0.202933968
ACOX2_HUMAN	Q99424	acyl-CoA oxidase 2	ACOX2	1	0	0	1	0	3	1	0	3	0	0.4	1.4	0.933333333	0.202933968
BHMT2_HUMAN	Q9H2M3	betaine--homocysteine S-methyltransferase 2	BHMT2	5	5	4	17	5	12	23	14	12	3	7.2	12.8	0.635658915	0.201343448
IF2G_HUMAN	P41091	eukaryotic translation initiation factor 2 subunit gamma	IF2G	2	1	4	3	0	0	0	2	0	2	2	0.8	3.333333333	0.200534654
SYK_HUMAN	Q15046	lysyl-tRNA synthetase	SYK	2	0	4	2	3	0	1	0	1	3	2.2	1	2.909090909	0.200534654
SGT1_HUMAN	Q9Y2Z0	SGT1 homolog, MIS12 kinetochore complex assembly cochaperone	SGT1	1	4	5	4	2	1	1	3	3	2	3.2	2	2	0.200534654
H2B1M_HUMAN	Q99879	histone cluster 1 H2B family member m	H2B1M	4	4	3	3	7	2	2	4	3	4	4.2	3	1.677419355	0.200534654
GDIB_HUMAN	P50395	GDP dissociation inhibitor 2	GDIB	17	23	24	25	21	19	23	21	18	16	22	19.4	1.179487179	0.199724018
ANXA5_HUMAN	P08758	annexin A5	ANXA5	20	37	28	26	32	25	21	15	20	33	28.6	22.8	1.292576419	0.199511321
ACE_HUMAN	P12821	angiotensin I converting enzyme	ACE	0	0	0	0	0	11	4	0	0	0	0	3	0.322580645	0.199438197
FAHD1_HUMAN	Q6P587	fumarylacetoacetate hydrolase domain containing 1	FAHD1	5	5	4	7	5	8	8	8	5	4	5.2	6.6	0.925373134	0.199079375
F13A_HUMAN	P00488	coagulation factor XIII A chain	F13A	1	0	1	0	1	2	0	0	3	6	0.6	2.2	0.695652174	0.19813138
RAB5C_HUMAN	P51148	RAB5C, member RAS oncogene family	RAB5C	4	7	5	4	5	8	10	7	3	6	5	6.8	0.869565217	0.19747986
AP1B1_HUMAN	Q10567	adaptor related protein complex 1 subunit beta 1	AP1B1	5	4	4	3	4	5	7	4	3	10	4	5.8	0.847457627	0.19747986
PHB_HUMAN	P35232	prohibitin	PHB	1	1	1	0	2	4	2	0	1	7	1	2.8	0.689655172	0.19747986
AK1A1_HUMAN	P14550	aldo-keto reductase family 1 member A1	AK1A1	25	33	35	39	31	38	46	46	42	24	32.6	39.2	0.854961832	0.197033158
POTEE_HUMAN	Q6S8J3	POTE ankyrin domain family member E	POTEE	1	5	9	6	4	2	2	1	3	6	5	2.8	2.068965517	0.196667227
PCBP1_HUMAN	Q15365	poly(rC) binding protein 1	PCBP1	19	16	17	11	6	9	14	10	11	6	13.8	10	1.465346535	0.195570058
CAVN2_HUMAN	O95810	caveolae associated protein 2	CAVN2	0	0	5	0	4	0	0	0	0	1	1.8	0.2	9.333333333	0.195015528
SNP23_HUMAN	O00161	synaptosome associated protein 23	SNP23	1	0	2	1	0	1	0	0	0	0	0.8	0.2	6	0.195015528
RFA2_HUMAN	P15927	replication protein A2	RFA2	1	0	1	0	2	0	0	0	0	1	0.8	0.2	6	0.195015528
FNTA_HUMAN	P49354	farnesyltransferase, CAAX box, alpha	FNTA	0	1	1	0	2	0	0	0	0	1	0.8	0.2	6	0.195015528
TM165_HUMAN	Q9HC07	transmembrane protein 165	TM165	0	1	0	2	1	0	0	0	0	1	0.8	0.2	6	0.195015528
CSN3_HUMAN	Q9UNS2	COP9 signalosome subunit 3	CSN3	1	1	2	0	0	0	0	0	0	1	0.8	0.2	6	0.195015528
AKAP2_HUMAN	Q9Y2D5	A-kinase anchoring protein 2	AKAP2	0	2	1	0	1	0	1	0	0	0	0.8	0.2	6	0.195015528
NP1L1_HUMAN	P55209	nucleosome assembly protein 1 like 1	NP1L1	2	1	3	1	0	0	1	0	1	1	1.4	0.6	3.428571429	0.195015528
ARP5L_HUMAN	Q9BPX5	actin related protein 2/3 complex subunit 5 like	ARP5L	2	2	2	1	3	2	0	0	0	3	2	1	2.727272727	0.195015528
UBE2K_HUMAN	P61086	ubiquitin conjugating enzyme E2 K	UBE2K	1	2	3	5	2	1	2	3	0	1	2.6	1.4	2.4	0.195015528
EDF1_HUMAN	O60869	endothelial differentiation related factor 1	EDF1	1	2	1	1	1	0	1	1	1	1	1.2	0.8	2.444444444	0.195015528
PSMD1_HUMAN	Q99460	proteasome 26S subunit, non-ATPase 1	PSMD1	3	1	2	4	2	2	1	2	2	1	2.4	1.6	2	0.195015528
GLRX5_HUMAN	Q86SX6	glutaredoxin 5	GLRX5	2	2	3	0	1	2	3	3	2	2	1.6	2.4	1.04	0.195015528
COA4_HUMAN	Q9NYJ1	cytochrome c oxidase assembly factor 4 homolog	COA4	1	1	0	1	1	1	1	2	1	1	0.8	1.2	1.384615385	0.195015528
ACPM_HUMAN	O14561	NADH:ubiquinone oxidoreductase subunit AB1	ACPM	3	1	4	2	2	2	4	3	3	6	2.4	3.6	0.918918919	0.195015528
ACMSD_HUMAN	Q8TDX5	aminocarboxymuconate semialdehyde decarboxylase	ACMSD	2	0	1	0	0	2	2	2	0	1	0.6	1.4	1.066666667	0.195015528
NDUA3_HUMAN	O95167	NADH:ubiquinone oxidoreductase subunit A3	NDUA3	1	0	0	0	0	1	2	0	1	0	0.2	0.8	1.333333333	0.195015528
SDSL_HUMAN	Q96GA7	serine dehydratase like	SDSL	0	0	1	0	0	2	1	0	0	1	0.2	0.8	1.333333333	0.195015528
NB5R1_HUMAN	Q9UHQ9	cytochrome b5 reductase 1	NB5R1	1	0	0	0	0	2	1	0	0	1	0.2	0.8	1.333333333	0.195015528
SAR1B_HUMAN	Q9Y6B6	secretion associated Ras related GTPase 1B	SAR1B	1	0	0	0	0	2	0	0	1	1	0.2	0.8	1.333333333	0.195015528
CN37_HUMAN	P09543	2',3'-cyclic nucleotide 3' phosphodiesterase	CN37	1	0	0	0	1	3	1	1	0	10	0.4	3	0.451612903	0.193827909
PTGR1_HUMAN	Q14914	prostaglandin reductase 1	PTGR1	15	18	12	12	9	17	28	16	13	14	13.2	17.6	0.802259887	0.193355619
ECHD2_HUMAN	Q86YB7	enoyl-CoA hydratase domain containing 2	ECHD2	2	0	1	4	0	4	4	6	2	0	1.4	3.2	0.727272727	0.192532875
1A03_HUMAN	P04439	major histocompatibility complex, class I, A	1A03	0	1	1	6	0	0	0	0	0	0	1.6	0	26	0.191870329
CKAP4_HUMAN	Q07065	cytoskeleton associated protein 4	CKAP4	1	2	1	1	5	0	0	0	0	3	2	0.6	4.285714286	0.190901619
PSME2_HUMAN	Q9UL46	proteasome activator subunit 2	PSME2	4	6	4	3	6	6	5	7	7	4	4.6	5.8	0.949152542	0.189403661
XPP1_HUMAN	Q9NQW7	X-prolyl aminopeptidase 1	XPP1	2	1	1	0	2	1	1	5	3	2	1.2	2.4	0.88	0.189403661
ARLY_HUMAN	P04424	argininosuccinate lyase	ARLY	7	1	6	11	5	8	11	7	7	10	6	8.6	0.804597701	0.187826351
ETHE1_HUMAN	O95571	ETHE1, persulfide dioxygenase	ETHE1	3	3	1	2	0	2	1	0	0	1	1.8	0.8	3.111111111	0.18690481
ARF4_HUMAN	P18085	ADP ribosylation factor 4	ARF4	1	4	4	2	3	2	2	1	1	3	2.8	1.8	2	0.18690481
COPD_HUMAN	P48444	archain 1	COPD	5	2	5	4	5	4	3	2	3	4	4.2	3.2	1.575757576	0.18690481
TXTP_HUMAN	P53007	solute carrier family 25 member 1	TXTP	3	1	2	0	0	3	3	1	2	2	1.2	2.2	0.956521739	0.18690481
GBB2_HUMAN	P62879	G protein subunit beta 2	GBB2	3	6	7	6	1	3	2	0	1	6	4.6	2.4	2.24	0.186633371
ANXA6_HUMAN	P08133	annexin A6	ANXA6	32	34	44	36	39	34	43	10	29	27	37	28.6	1.324041812	0.185688253
HCDH_HUMAN	Q16836	hydroxyacyl-CoA dehydrogenase	HCDH	15	9	10	11	11	16	22	13	8	15	11.2	14.8	0.818791946	0.185610422
RAB7A_HUMAN	P51149	RAB7A, member RAS oncogene family	RAB7A	7	11	12	8	6	6	8	8	6	7	8.8	7	1.38028169	0.18497415
PCY2_HUMAN	Q99447	phosphate cytidylyltransferase 2, ethanolamine	PCY2	1	0	4	3	3	3	5	7	1	4	2.2	4	0.780487805	0.18497415
AL1B1_HUMAN	P30837	aldehyde dehydrogenase 1 family member B1	AL1B1	17	12	13	18	8	31	34	13	19	9	13.6	21.2	0.685446009	0.183873359
TEBP_HUMAN	Q15185	prostaglandin E synthase 3	TEBP	3	8	6	9	6	6	3	3	6	5	6.4	4.6	1.574468085	0.182417414
NIBL1_HUMAN	Q96TA1	family with sequence similarity 129 member B	NIBL1	1	2	6	2	0	0	0	0	1	2	2.2	0.6	4.571428571	0.182256999
MK03_HUMAN	P27361	mitogen-activated protein kinase 3	MK03	1	3	1	0	1	0	0	0	1	1	1.2	0.4	4.4	0.182256999
PURA_HUMAN	Q00577	purine rich element binding protein A	PURA	1	2	3	1	1	2	0	0	1	1	1.6	0.8	2.888888889	0.182256999
F162A_HUMAN	Q96A26	family with sequence similarity 162 member A	F162A	1	0	0	1	0	1	1	1	0	3	0.4	1.2	1.076923077	0.182256999
MPCP_HUMAN	Q00325	solute carrier family 25 member 3	MPCP	10	6	8	7	5	11	11	5	8	18	7.2	10.6	0.76635514	0.181581788
A2MG_HUMAN	P01023	alpha-2-macroglobulin	A2MG	43	29	33	57	10	24	5	3	46	13	34.4	18.2	1.93442623	0.181433971
PSA1_HUMAN	P25786	proteasome subunit alpha 1	PSA1	8	5	8	6	6	5	6	2	3	8	6.6	4.8	1.551020408	0.179841999
TPM4_HUMAN	P67936	tropomyosin 4	TPM4	11	16	22	21	16	11	5	10	16	20	17.2	12.4	1.456	0.178628331
CTBP1_HUMAN	Q13363	C-terminal binding protein 1	CTBP1	1	0	5	2	0	1	0	0	0	0	1.6	0.2	8.666666667	0.178255976
RLA2_HUMAN	P05387	ribosomal protein lateral stalk subunit P2	RLA2	7	5	5	3	7	8	6	7	5	8	5.4	6.8	0.927536232	0.178255976
XPP2_HUMAN	O43895	X-prolyl aminopeptidase 2	XPP2	6	0	1	0	0	5	6	4	2	1	1.4	3.6	0.648648649	0.178043099
UD2B7_HUMAN	P16662	UDP glucuronosyltransferase family 2 member B7	UD2B7	20	4	15	0	1	20	27	11	13	8	8	15.8	0.566037736	0.177586621
UD19_HUMAN	O60656	UDP glucuronosyltransferase family 1 member A9	UD19	7	0	2	0	0	13	11	1	2	3	1.8	6	0.459016393	0.176822548
ADT1_HUMAN	P12235	solute carrier family 25 member 4	ADT1	3	0	1	0	1	3	2	1	1	6	1	2.6	0.740740741	0.175698718
TPMT_HUMAN	P51580	thiopurine S-methyltransferase	TPMT	5	2	5	8	6	6	7	10	11	4	5.2	7.6	0.805194805	0.174962604
ATP5L_HUMAN	O75964	ATP synthase membrane subunit g	ATP5L	9	4	7	3	4	9	8	4	7	16	5.4	8.8	0.719101124	0.174299087
CAH1_HUMAN	P00915	carbonic anhydrase 1	CAH1	38	42	37	46	29	32	22	17	46	32	38.4	29.8	1.317725753	0.172170374
WASL_HUMAN	O00401	Wiskott-Aldrich syndrome like	WASL	0	2	0	0	1	0	0	0	0	0	0.6	0	16	0.172003292
FLOT1_HUMAN	O75955	flotillin 1	FLOT1	0	0	2	0	1	0	0	0	0	0	0.6	0	16	0.172003292
NEBL_HUMAN	O76041	nebulette	NEBL	0	1	2	0	0	0	0	0	0	0	0.6	0	16	0.172003292
MYO1D_HUMAN	O94832	myosin ID	MYO1D	0	0	1	0	2	0	0	0	0	0	0.6	0	16	0.172003292
UFL1_HUMAN	O94874	UFM1 specific ligase 1	UFL1	0	0	0	0	0	1	0	0	0	2	0	0.6	1.428571429	0.172003292
HPTR_HUMAN	P00739	haptoglobin-related protein	HPTR	1	1	1	0	2	1	0	0	0	1	1	0.4	4	0.172003292
RENI_HUMAN	P00797	renin	RENI	0	2	0	1	0	0	0	0	0	0	0.6	0	16	0.172003292
TADBP_HUMAN	Q13148	TAR DNA binding protein	TADBP	0	1	2	1	1	0	0	0	1	1	1	0.4	4	0.172003292
PK3C3_HUMAN	Q8NEB9	phosphatidylinositol 3-kinase catalytic subunit type 3	PK3C3	0	1	1	2	1	1	0	0	0	1	1	0.4	4	0.172003292
SCFD1_HUMAN	Q8WVM8	sec1 family domain containing 1	SCFD1	2	1	1	0	1	1	0	0	0	1	1	0.4	4	0.172003292
GLTP_HUMAN	Q9NZD2	glycolipid transfer protein	GLTP	1	1	1	1	1	0	0	0	0	2	1	0.4	4	0.172003292
TBB4A_HUMAN	P04350	tubulin beta 4A class IVa	TBB4A	0	0	1	0	2	0	0	0	0	0	0.6	0	16	0.172003292
KCRM_HUMAN	P06732	creatine kinase, M-type	KCRM	0	0	0	0	0	0	0	2	0	1	0	0.6	1.428571429	0.172003292
ELNE_HUMAN	P08246	elastase, neutrophil expressed	ELNE	0	1	0	2	0	0	0	0	0	0	0.6	0	16	0.172003292
CBPM_HUMAN	P14384	carboxypeptidase M	CBPM	0	1	2	0	0	0	0	0	0	0	0.6	0	16	0.172003292
PVR_HUMAN	P15151	poliovirus receptor	PVR	0	0	1	2	0	0	0	0	0	0	0.6	0	16	0.172003292
ITB5_HUMAN	P18084	integrin subunit beta 5	ITB5	0	0	1	2	0	0	0	0	0	0	0.6	0	16	0.172003292
IF4E_HUMAN	P06730	eukaryotic translation initiation factor 4E	IF4E	2	2	3	3	3	2	2	2	1	3	2.6	2	1.714285714	0.172003292
ANX13_HUMAN	P27216	annexin A13	ANX13	0	0	0	0	0	2	1	0	0	0	0	0.6	1.428571429	0.172003292
PI42A_HUMAN	P48426	phosphatidylinositol-5-phosphate 4-kinase type 2 alpha	PI42A	0	0	1	0	2	0	0	0	0	0	0.6	0	16	0.172003292
DYLT3_HUMAN	P51808	dynein light chain Tctex-type 3	DYLT3	1	2	0	0	0	0	0	0	0	0	0.6	0	16	0.172003292
RL6_HUMAN	Q02878	ribosomal protein L6	RL6	0	0	0	0	0	2	0	0	0	1	0	0.6	1.428571429	0.172003292
MYO1E_HUMAN	Q12965	myosin IE	MYO1E	0	0	0	1	2	0	0	0	0	0	0.6	0	16	0.172003292
PLA2R_HUMAN	Q13018	phospholipase A2 receptor 1	PLA2R	0	0	2	4	0	0	0	0	0	0	1.2	0	22	0.172003292
TTL12_HUMAN	Q14166	tubulin tyrosine ligase like 12	TTL12	0	0	2	1	0	0	0	0	0	0	0.6	0	16	0.172003292
FR1L6_HUMAN	Q2WGJ9	fer-1 like family member 6	FR1L6	0	0	0	0	0	1	0	2	0	0	0	0.6	1.428571429	0.172003292
AGK_HUMAN	Q53H12	acylglycerol kinase	AGK	0	0	0	0	0	1	0	0	0	2	0	0.6	1.428571429	0.172003292
WDR44_HUMAN	Q5JSH3	WD repeat domain 44	WDR44	0	1	2	0	0	0	0	0	0	0	0.6	0	16	0.172003292
ACD11_HUMAN	Q709F0	acyl-CoA dehydrogenase family member 11	ACD11	0	0	0	0	0	2	0	1	0	0	0	0.6	1.428571429	0.172003292
NUCKS_HUMAN	Q9H1E3	nuclear casein kinase and cyclin dependent kinase substrate 1	NUCKS	1	2	2	2	3	2	2	5	2	5	2	3.2	0.909090909	0.172003292
WDFY1_HUMAN	Q8IWB7	WD repeat and FYVE domain containing 1	WDFY1	1	0	2	0	0	0	0	0	0	0	0.6	0	16	0.172003292
UBR1_HUMAN	Q8IWV7	ubiquitin protein ligase E3 component n-recognin 1	UBR1	1	0	2	0	0	0	0	0	0	0	0.6	0	16	0.172003292
WDFY3_HUMAN	Q8IZQ1	WD repeat and FYVE domain containing 3	WDFY3	0	0	0	0	0	1	0	0	0	2	0	0.6	1.428571429	0.172003292
MISP3_HUMAN	Q96FF7	MISP family member 3	MISP3	0	0	0	0	0	0	0	1	0	2	0	0.6	1.428571429	0.172003292
FUND2_HUMAN	Q9BWH2	FUN14 domain containing 2	FUND2	0	0	0	0	0	0	1	0	0	2	0	0.6	1.428571429	0.172003292
PRS10_HUMAN	P62333	proteasome 26S subunit, ATPase 6	PRS10	3	0	1	0	0	2	1	4	1	2	0.8	2	0.857142857	0.172003292
NUDT9_HUMAN	Q9BW91	nudix hydrolase 9	NUDT9	0	1	1	0	0	2	1	1	1	0	0.4	1	1.272727273	0.172003292
CDHR5_HUMAN	Q9HBB8	cadherin related family member 5	CDHR5	0	0	0	0	0	2	0	0	0	1	0	0.6	1.428571429	0.172003292
LIMC1_HUMAN	Q9UPQ0	LIM and calponin homology domains 1	LIMC1	0	0	2	0	1	0	0	0	0	0	0.6	0	16	0.172003292
SHLB1_HUMAN	Q9Y371	SH3 domain containing GRB2 like, endophilin B1	SHLB1	0	0	2	1	0	0	0	0	0	0	0.6	0	16	0.172003292
HPPD_HUMAN	P32754	4-hydroxyphenylpyruvate dioxygenase	HPPD	8	14	11	16	17	20	23	15	19	10	13.2	17.4	0.811428571	0.171031837
GMFB_HUMAN	P60983	glia maturation factor beta	GMFB	2	7	5	4	4	4	2	3	2	4	4.4	3	1.741935484	0.1695699
QCR2_HUMAN	P22695	ubiquinol-cytochrome c reductase core protein 2	QCR2	19	1	10	4	8	16	16	7	12	40	8.4	18.2	0.513661202	0.16849219
USO1_HUMAN	O60763	USO1 vesicle transport factor	USO1	5	2	5	3	9	3	2	0	3	5	4.8	2.6	2.148148148	0.167457614
TAU_HUMAN	P10636	microtubule associated protein tau	TAU	4	7	10	11	6	5	8	6	5	0	7.6	4.8	1.755102041	0.167366302
SNX6_HUMAN	Q9UNH7	sorting nexin 6	SNX6	0	0	3	2	3	0	0	0	0	2	1.6	0.4	5.2	0.166013347
IDH3A_HUMAN	P50213	isocitrate dehydrogenase 3 (NAD(+)) alpha	IDH3A	5	3	6	7	2	7	7	5	5	7	4.6	6.2	0.888888889	0.16563582
CAD16_HUMAN	O75309	cadherin 16	CAD16	3	0	1	0	2	4	1	5	3	21	1.2	6.8	0.31884058	0.164315424
RAB1B_HUMAN	Q9H0U4	RAB1B, member RAS oncogene family	RAB1B	6	10	13	12	9	9	8	7	7	9	10	8	1.358024691	0.163590771
MARE2_HUMAN	Q15555	microtubule associated protein RP/EB family member 2	MARE2	1	1	2	0	3	0	0	0	0	2	1.4	0.4	4.8	0.161397489
SWP70_HUMAN	Q9UH65	switching B cell complex subunit SWAP70	SWP70	0	0	3	2	2	0	0	0	1	1	1.4	0.4	4.8	0.161397489
CDV3_HUMAN	Q9UKY7	CDV3 homolog	CDV3	0	2	3	2	1	1	0	2	0	0	1.6	0.6	3.714285714	0.161397489
ILEU_HUMAN	P30740	serpin family B member 1	ILEU	1	5	6	5	4	1	1	1	2	6	4.2	2.2	2.260869565	0.161397489
USMG5_HUMAN	Q96IX5	ATP synthase membrane subunit DAPIT	USMG5	3	2	2	1	0	2	2	2	3	4	1.6	2.6	0.962962963	0.161397489
NDUA7_HUMAN	O95182	NADH:ubiquinone oxidoreductase subunit A7	NDUA7	4	1	0	0	1	2	4	2	1	7	1.2	3.2	0.666666667	0.161397489
S6A19_HUMAN	Q695T7	solute carrier family 6 member 19	S6A19	1	0	2	0	0	2	3	0	1	2	0.6	1.6	0.941176471	0.161397489
TM205_HUMAN	Q6UW68	transmembrane protein 205	TM205	1	1	0	0	0	2	2	0	0	3	0.4	1.4	0.933333333	0.161397489
SPS2_HUMAN	Q99611	selenophosphate synthetase 2	SPS2	2	0	1	4	0	0	0	0	0	1	1.4	0.2	8	0.159928493
SAP_HUMAN	P07602	prosaposin	SAP	0	1	3	2	2	1	2	4	4	3	1.6	2.8	0.896551724	0.159928493
SLC31_HUMAN	Q07837	solute carrier family 3 member 1	SLC31	1	0	0	0	0	4	2	0	0	1	0.2	1.4	0.8	0.159928493
ILF3_HUMAN	Q12906	interleukin enhancer binding factor 3	ILF3	9	5	14	12	12	4	5	4	8	13	10.4	6.8	1.652173913	0.159928491
UBE2N_HUMAN	P61088	ubiquitin conjugating enzyme E2 N	UBE2N	9	9	11	10	8	7	9	7	8	10	9.4	8.2	1.253012048	0.159928491
SUCHY_HUMAN	Q9HAC7	succinyl-CoA:glutarate-CoA transferase	SUCHY	1	0	0	2	0	1	4	2	2	0	0.6	1.8	0.842105263	0.159928491
BPNT1_HUMAN	O95861	3'(2'), 5'-bisphosphate nucleotidase 1	BPNT1	3	8	3	4	3	7	5	8	5	5	4.2	6	0.852459016	0.158563465
GCSP_HUMAN	P23378	glycine decarboxylase	GCSP	5	0	0	1	0	5	3	3	3	1	1.2	3	0.709677419	0.158563465
AL8A1_HUMAN	Q9H2A2	aldehyde dehydrogenase 8 family member A1	AL8A1	0	0	2	2	1	4	1	6	3	0	1	2.8	0.689655172	0.158563465
SPTN1_HUMAN	Q13813	spectrin alpha, non-erythrocytic 1	SPTN1	57	49	61	58	82	55	54	39	35	64	61.4	49.4	1.260606061	0.158454061
H14_HUMAN	P10412	histone cluster 1 H1 family member e	H14	14	10	7	6	19	8	7	5	4	11	11.2	7	1.718309859	0.157165789
DDAH1_HUMAN	O94760	dimethylarginine dimethylaminohydrolase 1	DDAH1	32	23	29	25	26	31	41	42	29	23	27	33.2	0.840840841	0.156738106
TTC38_HUMAN	Q5R3I4	tetratricopeptide repeat domain 38	TTC38	1	0	5	3	3	4	4	8	3	3	2.4	4.4	0.755555556	0.154744302
NDUV1_HUMAN	P49821	NADH:ubiquinone oxidoreductase core subunit V1	NDUV1	2	0	1	0	1	2	2	2	2	12	0.8	4	0.43902439	0.154429748
GLSK_HUMAN	O94925	glutaminase	GLSK	20	5	11	19	15	23	22	15	19	16	14	19	0.785340314	0.154296865
FKBP4_HUMAN	Q02790	FK506 binding protein 4	FKBP4	3	5	8	9	9	11	9	7	8	10	6.8	9	0.857142857	0.152873698
LAMB2_HUMAN	P55268	laminin subunit beta 2	LAMB2	0	0	0	4	6	0	0	0	0	0	2	0	30	0.152502284
GLOD4_HUMAN	Q9HC38	glyoxalase domain containing 4	GLOD4	9	6	6	7	7	9	11	12	7	6	7	9	0.879120879	0.152502284
SO4C1_HUMAN	Q6ZQN7	solute carrier organic anion transporter family member 4C1	SO4C1	0	0	0	0	0	2	3	0	0	0	0	1	0.909090909	0.152502284
HOT_HUMAN	Q8IWW8	alcohol dehydrogenase, iron containing 1	HOT	0	0	0	0	0	0	0	2	0	3	0	1	0.909090909	0.152502284
LA_HUMAN	P05455	Sjogren syndrome antigen B	LA	3	17	17	9	9	6	7	3	6	10	11	6.4	1.846153846	0.152417283
CISY_HUMAN	O75390	citrate synthase	CISY	12	4	8	7	8	10	11	9	8	14	7.8	10.4	0.838095238	0.152236158
PDC6I_HUMAN	Q8WUM4	programmed cell death 6 interacting protein	PDC6I	9	24	25	17	19	15	13	10	13	18	18.8	13.8	1.424460432	0.152142441
SYIM_HUMAN	Q9NSE4	isoleucyl-tRNA synthetase 2, mitochondrial	SYIM	4	2	7	3	0	8	5	3	4	9	3.2	5.8	0.711864407	0.150903003
IMB1_HUMAN	Q14974	karyopherin subunit beta 1	IMB1	5	6	6	2	3	3	0	0	2	6	4.4	2.2	2.347826087	0.149144792
EPN4_HUMAN	Q14677	clathrin interactor 1	EPN4	1	1	3	2	2	2	3	3	2	7	1.8	3.4	0.8	0.148266103
COX41_HUMAN	P13073	cytochrome c oxidase subunit 4I1	COX41	12	1	1	0	3	14	11	2	3	16	3.4	9.2	0.47311828	0.146363692
HMGB1_HUMAN	P09429	high mobility group box 1	HMGB1	11	9	20	13	16	7	5	2	10	18	13.8	8.4	1.741176471	0.145287439
HIBCH_HUMAN	Q6NVY1	3-hydroxyisobutyryl-CoA hydrolase	HIBCH	17	17	17	27	13	22	36	29	25	14	18.2	25.2	0.758893281	0.144911248
SNX12_HUMAN	Q9UMY4	sorting nexin 12	SNX12	1	4	3	1	2	2	6	5	2	4	2.2	3.8	0.820512821	0.144704006
HGS_HUMAN	O14964	hepatocyte growth factor-regulated tyrosine kinase substrate	HGS	0	0	3	2	1	0	0	0	0	1	1.2	0.2	7.333333333	0.14341462
ARPIN_HUMAN	Q7Z6K5	actin related protein 2/3 complex inhibitor	ARPIN	0	2	3	1	0	0	0	0	0	1	1.2	0.2	7.333333333	0.14341462
PTN23_HUMAN	Q9H3S7	protein tyrosine phosphatase, non-receptor type 23	PTN23	0	1	3	0	2	0	0	0	1	0	1.2	0.2	7.333333333	0.14341462
DNPEP_HUMAN	Q9ULA0	aspartyl aminopeptidase	DNPEP	1	0	3	0	2	1	0	0	0	0	1.2	0.2	7.333333333	0.14341462
FKBP5_HUMAN	Q13451	FK506 binding protein 5	FKBP5	1	6	1	0	5	0	1	1	0	1	2.6	0.6	5.142857143	0.14341462
RAB5A_HUMAN	P20339	RAB5A, member RAS oncogene family	RAB5A	0	3	3	2	1	0	1	1	1	1	1.8	0.8	3.111111111	0.14341462
MP2K1_HUMAN	Q02750	mitogen-activated protein kinase kinase 1	MP2K1	2	3	0	2	2	2	0	1	0	1	1.8	0.8	3.111111111	0.14341462
UBC12_HUMAN	P61081	ubiquitin conjugating enzyme E2 M	UBC12	3	3	4	1	3	1	2	3	1	2	2.8	1.8	2	0.14341462
PHS_HUMAN	P61457	pterin-4 alpha-carbinolamine dehydratase 1	PHS	1	1	2	1	1	2	4	3	1	1	1.2	2.2	0.956521739	0.14341462
PLCC_HUMAN	Q9NRZ7	1-acylglycerol-3-phosphate O-acyltransferase 3	PLCC	1	0	0	0	0	3	1	0	0	2	0.2	1.2	0.923076923	0.14341462
PALM3_HUMAN	A6NDB9	paralemmin 3	PALM3	0	0	0	0	0	0	0	1	0	1	0	0.4	2	0.14111328
U119B_HUMAN	A6NIH7	unc-119 lipid binding chaperone B	U119B	0	0	1	0	1	0	0	0	0	0	0.4	0	14	0.14111328
RBG10_HUMAN	B7ZAP0	RAB GTPase activating protein 1 like	RBG10	0	0	1	0	1	0	0	0	0	0	0.4	0	14	0.14111328
HMGN4_HUMAN	O00479	high mobility group nucleosomal binding domain 4	HMGN4	1	0	1	0	0	0	0	0	0	0	0.4	0	14	0.14111328
APOL1_HUMAN	O14791	apolipoprotein L1	APOL1	0	1	0	1	0	0	0	0	0	0	0.4	0	14	0.14111328
S22A2_HUMAN	O15244	solute carrier family 22 member 2	S22A2	0	0	0	0	0	1	1	0	0	0	0	0.4	2	0.14111328
TIPRL_HUMAN	O75663	TOR signaling pathway regulator	TIPRL	0	1	2	2	0	0	0	0	1	0	1	0.2	6.666666667	0.14111328
MGA_HUMAN	O43451	maltase-glucoamylase	MGA	0	0	0	0	0	1	1	0	0	0	0	0.4	2	0.14111328
PMGE_HUMAN	P07738	bisphosphoglycerate mutase	PMGE	0	2	1	2	0	0	0	0	0	1	1	0.2	6.666666667	0.14111328
CPZIP_HUMAN	Q6JBY9	RCSD domain containing 1	CPZIP	0	1	2	2	0	0	0	0	1	0	1	0.2	6.666666667	0.14111328
QKI_HUMAN	Q96PU8	QKI, KH domain containing RNA binding	QKI	2	0	0	1	2	1	0	0	0	0	1	0.2	6.666666667	0.14111328
DYSF_HUMAN	O75923	dysferlin	DYSF	0	0	2	2	0	0	0	0	0	0	0.8	0	18	0.14111328
DEND_HUMAN	O94850	dendrin	DEND	0	0	0	1	1	0	0	0	0	0	0.4	0	14	0.14111328
NFASC_HUMAN	O94856	neurofascin	NFASC	0	0	1	0	1	0	0	0	0	0	0.4	0	14	0.14111328
NDUB8_HUMAN	O95169	NADH:ubiquinone oxidoreductase subunit B8	NDUB8	0	0	0	0	0	1	0	0	0	1	0	0.4	2	0.14111328
EPN2_HUMAN	O95208	epsin 2	EPN2	0	0	1	1	0	0	0	0	0	0	0.4	0	14	0.14111328
AGM1_HUMAN	O95394	phosphoglucomutase 3	AGM1	0	0	0	0	0	1	0	1	0	0	0	0.4	2	0.14111328
TOM40_HUMAN	O96008	translocase of outer mitochondrial membrane 40	TOM40	0	0	0	0	0	1	0	0	0	1	0	0.4	2	0.14111328
STX12_HUMAN	Q86Y82	syntaxin 12	STX12	1	1	4	1	3	0	1	0	1	2	2	0.8	3.333333333	0.14111328
2B1F_HUMAN	P01911	major histocompatibility complex, class II, DR beta 1	2B1F	0	0	1	1	0	0	0	0	0	0	0.4	0	14	0.14111328
SPTA1_HUMAN	P02549	spectrin alpha, erythrocytic 1	SPTA1	0	0	0	1	1	0	0	0	0	0	0.4	0	14	0.14111328
GLPA_HUMAN	P02724	glycophorin A (MNS blood group)	GLPA	0	0	1	1	0	0	0	0	0	0	0.4	0	14	0.14111328
CA123_HUMAN	Q9NWV4	chromosome 1 open reading frame 123	CA123	2	4	5	4	0	0	2	2	2	1	3	1.4	2.666666667	0.14111328
LAMB1_HUMAN	P07942	laminin subunit beta 1	LAMB1	0	0	0	0	0	1	0	0	0	1	0	0.4	2	0.14111328
HMOX1_HUMAN	P09601	heme oxygenase 1	HMOX1	0	0	0	0	0	1	1	0	0	0	0	0.4	2	0.14111328
MAAI_HUMAN	O43708	glutathione S-transferase zeta 1	MAAI	1	2	2	2	3	1	2	0	2	1	2	1.2	2.307692308	0.14111328
GTR1_HUMAN	P11166	solute carrier family 2 member 1	GTR1	0	0	1	1	0	0	0	0	0	0	0.4	0	14	0.14111328
IPP2_HUMAN	P41236	protein phosphatase 1 regulatory inhibitor subunit 2	IPP2	1	1	1	1	1	1	0	0	1	1	1	0.6	2.857142857	0.14111328
TBB2A_HUMAN	Q13885	tubulin beta 2A class IIa	TBB2A	1	1	1	1	1	1	0	1	0	1	1	0.6	2.857142857	0.14111328
ARSB_HUMAN	P15848	arylsulfatase B	ARSB	0	0	0	0	0	1	0	0	1	0	0	0.4	2	0.14111328
MGMT_HUMAN	P16455	O-6-methylguanine-DNA methyltransferase	MGMT	0	1	1	0	0	0	0	0	0	0	0.4	0	14	0.14111328
KCRS_HUMAN	P17540	creatine kinase, mitochondrial 2	KCRS	0	0	0	0	0	1	0	0	0	1	0	0.4	2	0.14111328
DESM_HUMAN	P17661	desmin	DESM	0	0	0	0	0	0	1	1	0	0	0	0.4	2	0.14111328
SRP09_HUMAN	P49458	signal recognition particle 9	SRP09	1	1	2	2	1	1	1	1	1	1	1.4	1	2.181818182	0.14111328
GCSH_HUMAN	P23434	glycine cleavage system protein H	GCSH	0	0	0	0	0	1	0	0	1	0	0	0.4	2	0.14111328
CRBB3_HUMAN	P26998	crystallin beta B3	CRBB3	0	0	0	0	0	0	0	1	1	0	0	0.4	2	0.14111328
SDC2_HUMAN	P34741	syndecan 2	SDC2	0	0	1	0	1	0	0	0	0	0	0.4	0	14	0.14111328
G6PC_HUMAN	P35575	glucose-6-phosphatase catalytic subunit	G6PC	0	0	0	0	0	1	1	0	0	0	0	0.4	2	0.14111328
ACTN2_HUMAN	P35609	actinin alpha 2	ACTN2	0	0	1	0	1	0	0	0	0	0	0.4	0	14	0.14111328
TRI23_HUMAN	P36406	tripartite motif containing 23	TRI23	0	1	1	0	0	0	0	0	0	0	0.4	0	14	0.14111328
PP1G_HUMAN	P36873	protein phosphatase 1 catalytic subunit gamma	PP1G	0	0	1	1	0	0	0	0	0	0	0.4	0	14	0.14111328
SRP14_HUMAN	P37108	signal recognition particle 14	SRP14	1	0	0	0	1	0	0	0	0	0	0.4	0	14	0.14111328
PSB10_HUMAN	P40306	proteasome subunit beta 10	PSB10	0	0	1	0	1	0	0	0	0	0	0.4	0	14	0.14111328
RAGP1_HUMAN	P46060	Ran GTPase activating protein 1	RAGP1	0	0	1	0	1	0	0	0	0	0	0.4	0	14	0.14111328
CRKL_HUMAN	P46109	CRK like proto-oncogene, adaptor protein	CRKL	0	0	1	0	1	0	0	0	0	0	0.4	0	14	0.14111328
CDN1B_HUMAN	P46527	cyclin dependent kinase inhibitor 1B	CDN1B	0	1	1	0	0	0	0	0	0	0	0.4	0	14	0.14111328
VAV2_HUMAN	P52735	vav guanine nucleotide exchange factor 2	VAV2	1	0	0	1	0	0	0	0	0	0	0.4	0	14	0.14111328
RD23A_HUMAN	P54725	RAD23 homolog A, nucleotide excision repair protein	RD23A	0	1	0	0	1	0	0	0	0	0	0.4	0	14	0.14111328
CADH6_HUMAN	P55285	cadherin 6	CADH6	0	0	0	0	0	1	1	0	0	0	0	0.4	2	0.14111328
FCGRN_HUMAN	P55899	Fc fragment of IgG receptor and transporter	FCGRN	1	0	0	0	1	0	0	0	0	0	0.4	0	14	0.14111328
PP1B_HUMAN	P62140	protein phosphatase 1 catalytic subunit beta	PP1B	1	1	0	0	0	0	0	0	0	0	0.4	0	14	0.14111328
RS15A_HUMAN	P62244	ribosomal protein S15a	RS15A	0	0	0	0	0	1	0	0	1	0	0	0.4	2	0.14111328
SHPS1_HUMAN	P78324	signal regulatory protein alpha	SHPS1	0	1	1	0	0	0	0	0	0	0	0.4	0	14	0.14111328
ARGI2_HUMAN	P78540	arginase 2	ARGI2	0	0	0	0	0	0	0	1	0	1	0	0.4	2	0.14111328
RT22_HUMAN	P82650	mitochondrial ribosomal protein S22	RT22	0	0	0	0	0	0	1	0	0	1	0	0.4	2	0.14111328
TIAR_HUMAN	Q01085	TIA1 cytotoxic granule associated RNA binding protein like 1	TIAR	0	1	1	0	0	0	0	0	0	0	0.4	0	14	0.14111328
PTN12_HUMAN	Q05209	protein tyrosine phosphatase, non-receptor type 12	PTN12	0	0	1	0	1	0	0	0	0	0	0.4	0	14	0.14111328
HCD2_HUMAN	Q99714	hydroxysteroid 17-beta dehydrogenase 10	HCD2	15	10	14	13	8	14	17	15	11	17	12	14.8	0.872483221	0.14111328
HNMT_HUMAN	P50135	histamine N-methyltransferase	HNMT	6	5	8	7	6	7	10	10	7	6	6.4	8	0.913580247	0.14111328
ASAH1_HUMAN	Q13510	N-acylsphingosine amidohydrolase 1	ASAH1	0	0	0	0	0	1	0	0	1	0	0	0.4	2	0.14111328
RBM39_HUMAN	Q14498	RNA binding motif protein 39	RBM39	0	0	0	0	0	1	0	0	0	1	0	0.4	2	0.14111328
RFTN1_HUMAN	Q14699	raftlin, lipid raft linker 1	RFTN1	0	0	1	1	0	0	0	0	0	0	0.4	0	14	0.14111328
SF3A1_HUMAN	Q15459	splicing factor 3a subunit 1	SF3A1	0	0	0	0	0	1	0	0	0	1	0	0.4	2	0.14111328
THY1_HUMAN	P04216	Thy-1 cell surface antigen	THY1	1	1	1	1	1	1	1	1	2	2	1	1.4	1.333333333	0.14111328
RFIP5_HUMAN	Q9BXF6	RAB11 family interacting protein 5	RFIP5	1	1	1	1	1	1	2	2	1	1	1	1.4	1.333333333	0.14111328
VAMP3_HUMAN	Q15836	vesicle associated membrane protein 3	VAMP3	0	0	1	0	1	0	0	0	0	0	0.4	0	14	0.14111328
KAT1_HUMAN	Q16773	kynurenine aminotransferase 1	KAT1	0	1	1	0	0	0	0	0	0	0	0.4	0	14	0.14111328
TPD53_HUMAN	Q16890	TPD52 like 1	TPD53	0	0	0	0	0	0	0	0	1	1	0	0.4	2	0.14111328
CRUM2_HUMAN	Q5IJ48	crumbs 2, cell polarity complex component	CRUM2	0	0	1	0	1	0	0	0	0	0	0.4	0	14	0.14111328
DGKK_HUMAN	Q5KSL6	diacylglycerol kinase kappa	DGKK	0	0	0	0	0	1	0	1	0	0	0	0.4	2	0.14111328
NT5D1_HUMAN	Q5TFE4	5'-nucleotidase domain containing 1	NT5D1	0	0	0	0	0	0	1	1	0	0	0	0.4	2	0.14111328
VASN_HUMAN	Q6EMK4	vasorin	VASN	0	3	3	0	0	0	0	0	0	0	1.2	0	22	0.14111328
PDXD1_HUMAN	Q6P996	pyridoxal dependent decarboxylase domain containing 1	PDXD1	0	0	0	0	0	0	1	1	0	0	0	0.4	2	0.14111328
PGM2L_HUMAN	Q6PCE3	phosphoglucomutase 2 like 1	PGM2L	0	1	1	0	0	0	0	0	0	0	0.4	0	14	0.14111328
MTSSL_HUMAN	Q765P7	MTSS1L, I-BAR domain containing	MTSSL	0	0	1	1	0	0	0	0	0	0	0.4	0	14	0.14111328
COXM1_HUMAN	Q7Z7K0	C-X9-C motif containing 1	COXM1	0	0	0	0	0	0	1	0	0	1	0	0.4	2	0.14111328
MAGI2_HUMAN	Q86UL8	membrane associated guanylate kinase, WW and PDZ domain containing 2	MAGI2	0	0	1	4	1	0	0	0	0	0	1.2	0	22	0.14111328
URP2_HUMAN	Q86UX7	fermitin family member 3	URP2	0	0	1	1	0	0	0	0	0	0	0.4	0	14	0.14111328
NPT2C_HUMAN	Q8N130	solute carrier family 34 member 3	NPT2C	0	0	0	0	0	0	1	1	0	0	0	0.4	2	0.14111328
CLRN3_HUMAN	Q8NCR9	clarin 3	CLRN3	0	0	0	0	0	1	1	0	0	0	0	0.4	2	0.14111328
C99L2_HUMAN	Q8TCZ2	CD99 molecule like 2	C99L2	0	0	2	0	2	0	0	0	0	0	0.8	0	18	0.14111328
MCAT_HUMAN	O43772	solute carrier family 25 member 20	MCAT	2	0	1	1	1	2	3	1	1	2	1	1.8	1.052631579	0.14111328
GAMT_HUMAN	Q14353	guanidinoacetate N-methyltransferase	GAMT	4	2	3	2	2	4	10	6	2	3	2.6	5	0.705882353	0.14111328
CNRP1_HUMAN	Q96F85	cannabinoid receptor interacting protein 1	CNRP1	1	1	0	0	0	0	0	0	0	0	0.4	0	14	0.14111328
FMC1_HUMAN	Q96HJ9	formation of mitochondrial complex V assembly factor 1 homolog	FMC1	0	0	0	0	0	0	1	1	0	0	0	0.4	2	0.14111328
KIRR1_HUMAN	Q96J84	kirre like nephrin family adhesion molecule 1	KIRR1	0	0	1	0	1	0	0	0	0	0	0.4	0	14	0.14111328
COCA1_HUMAN	Q99715	collagen type XII alpha 1 chain	COCA1	1	0	1	0	0	0	0	0	0	0	0.4	0	14	0.14111328
TBB6_HUMAN	Q9BUF5	tubulin beta 6 class V	TBB6	0	1	1	0	0	0	0	0	0	0	0.4	0	14	0.14111328
OSBL8_HUMAN	Q9BZF1	oxysterol binding protein like 8	OSBL8	0	1	0	0	1	0	0	0	0	0	0.4	0	14	0.14111328
CLPB_HUMAN	Q9H078	ClpB homolog, mitochondrial AAA ATPase chaperonin	CLPB	0	0	0	0	0	1	0	0	0	1	0	0.4	2	0.14111328
RAB6C_HUMAN	Q9H0N0	RAB6C, member RAS oncogene family	RAB6C	1	0	0	1	0	0	0	0	0	0	0.4	0	14	0.14111328
BOLA2_HUMAN	Q9H3K6	bolA family member 2	BOLA2	0	0	0	0	0	0	1	0	0	1	0	0.4	2	0.14111328
CWC22_HUMAN	Q9HCG8	CWC22 spliceosome associated protein homolog	CWC22	0	0	1	0	1	0	0	0	0	0	0.4	0	14	0.14111328
LMBD1_HUMAN	Q9NUN5	LMBR1 domain containing 1	LMBD1	0	1	1	0	0	0	0	0	0	0	0.4	0	14	0.14111328
CC50A_HUMAN	Q9NV96	transmembrane protein 30A	CC50A	0	0	1	0	1	0	0	0	0	0	0.4	0	14	0.14111328
FLRT3_HUMAN	Q9NZU0	fibronectin leucine rich transmembrane protein 3	FLRT3	0	1	1	0	0	0	0	0	0	0	0.4	0	14	0.14111328
HACL1_HUMAN	Q9UJ83	2-hydroxyacyl-CoA lyase 1	HACL1	0	0	0	0	0	0	1	1	0	0	0	0.4	2	0.14111328
GCST_HUMAN	P48728	aminomethyltransferase	GCST	0	0	1	0	0	2	2	0	0	1	0.2	1	1.090909091	0.14111328
S22AD_HUMAN	Q9Y226	solute carrier family 22 member 13	S22AD	0	0	0	0	0	1	1	0	0	0	0	0.4	2	0.14111328
PLAP_HUMAN	Q9Y263	phospholipase A2 activating protein	PLAP	1	0	0	0	1	0	0	0	0	0	0.4	0	14	0.14111328
IPKG_HUMAN	Q9Y2B9	cAMP-dependent protein kinase inhibitor gamma	IPKG	0	1	1	0	0	0	0	0	0	0	0.4	0	14	0.14111328
WASF2_HUMAN	Q9Y6W5	WAS protein family member 2	WASF2	0	0	1	0	1	0	0	0	0	0	0.4	0	14	0.14111328
CAND1_HUMAN	Q86VP6	cullin associated and neddylation dissociated 1	CAND1	6	13	18	7	9	8	5	5	8	8	10.6	6.8	1.68115942	0.140633711
INO1_HUMAN	Q9NPH2	inositol-3-phosphate synthase 1	INO1	4	1	7	1	1	0	0	0	0	3	2.8	0.6	5.428571429	0.139681031
PPIA_HUMAN	P62937	peptidylprolyl isomerase A	PPIA	27	34	39	33	33	22	25	28	30	36	33.2	28.2	1.208480565	0.139356541
CALM3_HUMAN	P0DP25	calmodulin 1	CALM3	9	14	15	14	15	13	12	8	13	6	13.4	10.4	1.371428571	0.138284883
ES1_HUMAN	P30042	glutamine amidotransferase like class 1 domain containing 3A	ES1	21	17	17	22	14	19	20	28	20	22	18.2	21.8	0.876712329	0.138256226
ODPB_HUMAN	P11177	pyruvate dehydrogenase E1 beta subunit	ODPB	8	2	6	5	4	12	8	4	7	24	5	11	0.540540541	0.137252153
LAMC1_HUMAN	P11047	laminin subunit gamma 1	LAMC1	2	3	4	5	30	0	0	0	0	0	8.8	0	98	0.136923623
GUAD_HUMAN	Q9Y2T3	guanine deaminase	GUAD	8	4	6	10	5	16	8	13	15	3	6.6	11	0.684684685	0.136322073
MDR1_HUMAN	P08183	ATP binding cassette subfamily B member 1	MDR1	1	0	0	0	0	6	8	1	0	0	0.2	3	0.387096774	0.135190612
GCDH_HUMAN	Q92947	glutaryl-CoA dehydrogenase	GCDH	1	0	0	1	0	4	1	0	1	2	0.4	1.6	0.823529412	0.134660603
CRYAA_HUMAN	P02489	crystallin alpha A	CRYAA	1	0	1	1	2	1	5	7	3	0	1	3.2	0.606060606	0.133908415
TWF2_HUMAN	Q6IBS0	twinfilin actin binding protein 2	TWF2	0	3	4	1	0	0	0	0	0	1	1.6	0.2	8.666666667	0.132801091
HMGN2_HUMAN	P05204	high mobility group nucleosomal binding domain 2	HMGN2	2	2	3	3	3	0	0	0	2	4	2.6	1.2	2.769230769	0.132801091
UBP14_HUMAN	P54578	ubiquitin specific peptidase 14	UBP14	0	4	4	3	2	1	0	2	2	1	2.6	1.2	2.769230769	0.132801091
1433B_HUMAN	P31946	tyrosine 3-monooxygenase/tryptophan 5-monooxygenase activation protein beta	1433B	15	18	15	14	14	18	11	12	12	9	15.2	12.4	1.296	0.132801091
RS27A_HUMAN	P62979	ribosomal protein S27a	RS27A	7	9	9	8	6	7	8	7	5	5	7.8	6.4	1.353846154	0.132801091
ACOC_HUMAN	P21399	aconitase 1	ACOC	26	17	20	31	20	28	42	38	29	18	22.8	31	0.765273312	0.132282161
AL9A1_HUMAN	P49189	aldehyde dehydrogenase 9 family member A1	AL9A1	25	22	28	22	18	30	37	35	25	19	23	29.2	0.819112628	0.131718198
LYPL1_HUMAN	Q5VWZ2	lysophospholipase like 1	LYPL1	3	3	4	4	2	2	8	5	4	6	3.2	5	0.823529412	0.130311023
SPEB_HUMAN	Q9BSE5	agmatinase	SPEB	14	3	5	10	6	15	16	10	9	9	7.6	11.8	0.722689076	0.130132699
FMO1_HUMAN	Q01740	flavin containing monooxygenase 1	FMO1	8	2	2	0	0	21	9	6	6	1	2.4	8.6	0.390804598	0.129018505
S27A2_HUMAN	O14975	solute carrier family 27 member 2	S27A2	0	0	0	0	0	8	4	0	1	0	0	2.6	0.37037037	0.129017049
SH3L1_HUMAN	O75368	SH3 domain binding glutamate rich protein like	SH3L1	0	4	2	2	1	0	1	1	1	0	1.8	0.6	4	0.128122345
S22A6_HUMAN	Q4U2R8	solute carrier family 22 member 6	S22A6	1	0	0	0	0	3	3	0	1	0	0.2	1.4	0.8	0.128122345
AASS_HUMAN	Q9UDR5	aminoadipate-semialdehyde synthase	AASS	0	0	0	1	0	4	1	1	0	1	0.2	1.4	0.8	0.128122345
TCPZ_HUMAN	P40227	chaperonin containing TCP1 subunit 6A	TCPZ	3	3	7	5	6	9	8	4	7	6	4.8	6.8	0.84057971	0.127068561
SAHH2_HUMAN	O43865	adenosylhomocysteinase like 1	SAHH2	2	1	5	3	0	6	6	4	2	3	2.2	4.2	0.744186047	0.127068561
CISD1_HUMAN	Q9NZ45	CDGSH iron sulfur domain 1	CISD1	5	0	0	0	1	4	3	1	3	5	1.2	3.2	0.666666667	0.127068561
MPP5_HUMAN	Q8N3R9	membrane palmitoylated protein 5	MPP5	1	2	10	1	1	0	0	0	0	0	3	0	40	0.126804792
ASGL1_HUMAN	Q7L266	asparaginase like 1	ASGL1	6	1	5	2	6	5	6	8	4	12	4	7	0.704225352	0.126804792
PGRC1_HUMAN	O00264	progesterone receptor membrane component 1	PGRC1	7	3	4	1	4	8	6	4	4	9	3.8	6.2	0.761904762	0.126474901
GSTA1_HUMAN	P08263	glutathione S-transferase alpha 1	GSTA1	2	7	8	5	9	12	14	18	10	2	6.2	11.2	0.637168142	0.126213485
PFKAL_HUMAN	P17858	phosphofructokinase, liver type	PFKAL	7	3	6	6	1	13	9	5	5	7	4.6	7.8	0.708860759	0.125546011
STOM_HUMAN	P27105	stomatin	STOM	0	4	5	7	1	1	0	0	1	3	3.4	1	4	0.124822457
MIOX_HUMAN	Q9UGB7	myo-inositol oxygenase	MIOX	2	4	4	8	2	7	8	7	7	3	4	6.4	0.769230769	0.124822457
ANX11_HUMAN	P50995	annexin A11	ANX11	5	8	9	6	9	3	1	0	4	11	7.4	3.8	2.153846154	0.124454577
DPP3_HUMAN	Q9NY33	dipeptidyl peptidase 3	DPP3	1	2	0	4	1	4	2	2	3	4	1.6	3	0.838709677	0.123131225
CYTC_HUMAN	P01034	cystatin C	CYTC	2	0	1	0	0	3	4	2	1	0	0.6	2	0.761904762	0.123131225
ALDOB_HUMAN	P05062	aldolase, fructose-bisphosphate B	ALDOB	75	56	73	95	79	89	121	142	98	60	75.6	102	0.750244858	0.122973025
ODPX_HUMAN	O00330	pyruvate dehydrogenase complex component X	ODPX	0	0	0	0	0	2	0	0	1	5	0	1.6	0.588235294	0.122750002
HGD_HUMAN	Q93099	homogentisate 1,2-dioxygenase	HGD	6	1	2	3	2	12	3	4	4	7	2.8	6	0.62295082	0.122750002
PAXI_HUMAN	P49023	paxillin	PAXI	1	0	7	3	2	0	0	0	0	2	2.6	0.4	7.2	0.122162866
XRCC6_HUMAN	P12956	X-ray repair cross complementing 6	XRCC6	8	8	5	4	8	6	2	3	4	7	6.6	4.4	1.688888889	0.122162866
SC5AC_HUMAN	Q1EHB4	solute carrier family 5 member 12	SC5AC	2	0	0	0	0	6	5	1	1	0	0.4	2.6	0.518518519	0.122162866
ADHX_HUMAN	P11766	alcohol dehydrogenase 5 (class III), chi polypeptide	ADHX	26	27	29	27	20	31	34	37	26	25	25.8	30.6	0.872964169	0.119836005
TGM2_HUMAN	P21980	transglutaminase 2	TGM2	0	2	7	4	11	0	0	0	0	5	4.8	1	5.272727273	0.119063314
VPS4B_HUMAN	O75351	vacuolar protein sorting 4 homolog B	VPS4B	0	1	7	3	4	0	0	0	0	3	3	0.6	5.714285714	0.11648841
GLYM_HUMAN	P34897	serine hydroxymethyltransferase 2	GLYM	4	0	0	1	1	5	4	1	3	2	1.2	3	0.709677419	0.115555356
ECHA_HUMAN	P40939	hydroxyacyl-CoA dehydrogenase trifunctional multienzyme complex subunit alpha	ECHA	30	6	11	8	11	34	26	11	16	40	13.2	25.4	0.556862745	0.115308791
GRB2_HUMAN	P62993	growth factor receptor bound protein 2	GRB2	0	1	3	2	1	1	0	0	1	0	1.4	0.4	4.8	0.115077112
RBBP4_HUMAN	Q09028	RB binding protein 4, chromatin remodeling factor	RBBP4	1	1	3	2	0	0	1	0	1	0	1.4	0.4	4.8	0.115077112
IBP7_HUMAN	Q16270	insulin like growth factor binding protein 7	IBP7	2	1	3	1	0	0	0	0	1	1	1.4	0.4	4.8	0.115077112
KCD12_HUMAN	Q96CX2	potassium channel tetramerization domain containing 12	KCD12	1	1	3	2	1	0	0	0	2	1	1.6	0.6	3.714285714	0.115077112
RS28_HUMAN	P62857	ribosomal protein S28	RS28	4	3	4	4	2	2	3	3	1	3	3.4	2.4	1.76	0.115077112
SNX5_HUMAN	Q9Y5X3	sorting nexin 5	SNX5	7	4	4	2	4	9	7	5	5	5	4.2	6.2	0.825396825	0.115077112
CBR4_HUMAN	Q8N4T8	carbonyl reductase 4	CBR4	1	0	0	2	0	2	2	0	2	2	0.6	1.6	0.941176471	0.115077112
RUVB2_HUMAN	Q9Y230	RuvB like AAA ATPase 2	RUVB2	0	0	1	1	1	1	0	2	2	3	0.6	1.6	0.941176471	0.115077112
APOD_HUMAN	P05090	apolipoprotein D	APOD	0	1	0	1	0	0	3	2	1	1	0.4	1.4	0.933333333	0.115077112
NDUA6_HUMAN	P56556	NADH:ubiquinone oxidoreductase subunit A6	NDUA6	1	0	1	0	0	1	2	1	0	3	0.4	1.4	0.933333333	0.115077112
KFA_HUMAN	Q63HM1	arylformamidase	KFA	0	0	1	1	0	1	3	1	0	2	0.4	1.4	0.933333333	0.115077112
VATE1_HUMAN	P36543	ATPase H+ transporting V1 subunit E1	VATE1	12	3	10	6	7	13	19	8	10	10	7.6	12	0.710743802	0.1141958
APOA1_HUMAN	P02647	apolipoprotein A1	APOA1	46	53	49	39	41	44	38	36	39	44	45.6	40.2	1.156327543	0.11289408
SUOX_HUMAN	P51687	sulfite oxidase	SUOX	3	1	3	4	2	1	5	6	5	5	2.6	4.4	0.8	0.112560683
CO6A1_HUMAN	P12109	collagen type VI alpha 1 chain	CO6A1	6	5	0	5	11	0	0	0	0	7	5.4	1.4	4.266666667	0.112042766
MGN_HUMAN	P61326	mago homolog, exon junction complex subunit	MGN	2	0	1	2	1	0	0	0	1	1	1.2	0.4	4.4	0.111434288
UB2D2_HUMAN	P62837	ubiquitin conjugating enzyme E2 D2	UB2D2	1	2	2	1	0	0	0	0	1	1	1.2	0.4	4.4	0.111434288
ARL8A_HUMAN	Q96BM9	ADP ribosylation factor like GTPase 8A	ARL8A	0	1	1	2	2	0	0	0	1	1	1.2	0.4	4.4	0.111434288
AIF1L_HUMAN	Q9BQI0	allograft inflammatory factor 1 like	AIF1L	3	3	8	4	5	1	1	1	2	6	4.6	2.2	2.434782609	0.111434288
S10AD_HUMAN	Q99584	S100 calcium binding protein A13	S10AD	2	1	2	3	3	1	1	1	2	2	2.2	1.4	2.133333333	0.111434288
EFHD1_HUMAN	Q9BUP0	EF-hand domain family member D1	EFHD1	2	2	3	2	2	2	1	0	2	2	2.2	1.4	2.133333333	0.111434288
DDX1_HUMAN	Q92499	DEAD-box helicase 1	DDX1	1	2	1	2	1	3	2	1	2	3	1.4	2.2	1.043478261	0.111434288
SIM24_HUMAN	O75264	small integral membrane protein 24	SIM24	1	0	1	1	1	3	1	1	1	2	0.8	1.6	1.058823529	0.111434288
TOM1_HUMAN	O60784	target of myb1 membrane trafficking protein	TOM1	0	1	1	0	0	0	2	2	1	1	0.4	1.2	1.076923077	0.111434288
RS11_HUMAN	P62280	ribosomal protein S11	RS11	0	0	0	0	2	2	1	1	1	1	0.4	1.2	1.076923077	0.111434288
CAH12_HUMAN	O43570	carbonic anhydrase 12	CAH12	2	0	1	0	0	2	2	0	2	5	0.6	2.2	0.695652174	0.111434288
PBLD_HUMAN	P30039	phenazine biosynthesis like protein domain containing	PBLD	25	23	23	22	15	35	46	36	24	16	21.6	31.4	0.717460317	0.110965092
AT5F1_HUMAN	P24539	ATP synthase peripheral stalk-membrane subunit b	AT5F1	8	0	3	2	3	10	7	3	4	9	3.2	6.6	0.626865672	0.110907502
1433F_HUMAN	Q04917	tyrosine 3-monooxygenase/tryptophan 5-monooxygenase activation protein eta	1433F	2	5	9	5	5	2	2	1	5	4	5.2	2.8	2.137931034	0.109741354
FUBP1_HUMAN	Q96AE4	far upstream element binding protein 1	FUBP1	1	6	4	3	4	0	1	3	3	2	3.6	1.8	2.421052632	0.109553007
PEPD_HUMAN	P12955	peptidase D	PEPD	5	6	7	10	5	10	13	14	8	5	6.6	10	0.752475248	0.109219211
DHRS4_HUMAN	Q9BTZ2	dehydrogenase/reductase 4	DHRS4	12	9	10	12	5	18	12	17	13	8	9.6	13.6	0.773722628	0.108995223
S4A4_HUMAN	Q9Y6R1	solute carrier family 4 member 4	S4A4	4	0	2	0	0	9	8	6	1	0	1.2	4.8	0.448979592	0.108799147
ENSA_HUMAN	O43768	endosulfine alpha	ENSA	0	2	3	3	2	0	0	1	2	1	2	0.8	3.333333333	0.108044535
VATG1_HUMAN	O75348	ATPase H+ transporting V1 subunit G1	VATG1	5	2	4	3	3	6	8	6	5	2	3.4	5.4	0.8	0.107772693
CPNE3_HUMAN	O75131	copine 3	CPNE3	3	4	3	1	3	1	1	0	0	4	2.8	1.2	2.923076923	0.107619741
ODBA_HUMAN	P12694	branched chain keto acid dehydrogenase E1, alpha polypeptide	ODBA	3	0	1	1	1	5	1	2	2	4	1.2	2.8	0.75862069	0.107619741
TIF1B_HUMAN	Q13263	tripartite motif containing 28	TIF1B	7	3	13	8	7	4	3	0	2	9	7.6	3.6	2.324324324	0.105935309
ACON_HUMAN	Q99798	aconitase 2	ACON	71	53	73	62	78	78	95	75	65	85	67.4	79.6	0.858218319	0.10587582
SRBS2_HUMAN	O94875	sorbin and SH3 domain containing 2	SRBS2	1	1	0	0	3	0	0	0	0	0	1	0	20	0.10532192
GPX1_HUMAN	P07203	glutathione peroxidase 1	GPX1	2	6	5	7	5	3	5	1	4	2	5	3	1.935483871	0.10532192
SPTB1_HUMAN	P11277	spectrin beta, erythrocytic	SPTB1	0	1	0	1	3	0	0	0	0	0	1	0	20	0.10532192
PLCD1_HUMAN	P51178	phospholipase C delta 1	PLCD1	0	1	3	0	1	0	0	0	0	0	1	0	20	0.10532192
RET4_HUMAN	P02753	retinol binding protein 4	RET4	6	7	5	8	4	8	10	8	9	5	6	8	0.864197531	0.10532192
SFXN2_HUMAN	Q96NB2	sideroflexin 2	SFXN2	0	0	0	0	0	1	3	0	1	0	0	1	0.909090909	0.10532192
NFU1_HUMAN	Q9UMS0	NFU1 iron-sulfur cluster scaffold	NFU1	1	0	2	0	2	3	2	2	1	2	1	2	0.952380952	0.10532192
ARHGC_HUMAN	Q9NZN5	Rho guanine nucleotide exchange factor 12	ARHGC	0	1	3	0	1	0	0	0	0	0	1	0	20	0.10532192
FKB1A_HUMAN	P62942	FK506 binding protein 1A	FKB1A	6	13	9	9	7	5	6	6	8	7	8.8	6.4	1.507692308	0.102932301
SOX_HUMAN	Q9P0Z9	pipecolic acid and sarcosine oxidase	SOX	7	0	3	4	2	9	8	5	8	2	3.2	6.4	0.646153846	0.101863428
CMC2_HUMAN	Q9UJS0	solute carrier family 25 member 13	CMC2	6	0	2	0	0	8	5	1	3	7	1.6	4.8	0.530612245	0.101863428
CSN7A_HUMAN	Q9UBW8	COP9 signalosome subunit 7A	CSN7A	0	1	3	1	3	1	0	0	0	1	1.6	0.4	5.2	0.101221515
PACN2_HUMAN	Q9UNF0	protein kinase C and casein kinase substrate in neurons 2	PACN2	1	0	3	2	1	3	4	2	2	2	1.4	2.6	0.888888889	0.101221515
SYNC_HUMAN	O43776	asparaginyl-tRNA synthetase	SYNC	0	1	1	4	3	8	5	3	2	3	1.8	4.2	0.651162791	0.101221515
NDUA8_HUMAN	P51970	NADH:ubiquinone oxidoreductase subunit A8	NDUA8	2	0	0	0	0	1	2	0	2	3	0.4	1.6	0.823529412	0.101221515
MCEE_HUMAN	Q96PE7	methylmalonyl-CoA epimerase	MCEE	1	0	1	0	0	3	3	1	0	1	0.4	1.6	0.823529412	0.101221515
NDRG1_HUMAN	Q92597	N-myc downstream regulated 1	NDRG1	15	18	23	12	11	5	15	7	11	14	15.8	10.4	1.6	0.101136951
ADH6_HUMAN	P28332	alcohol dehydrogenase 6 (class V)	ADH6	3	4	3	7	2	11	10	10	6	1	3.8	7.6	0.623376623	0.100822992
NHLC2_HUMAN	Q8NBF2	NHL repeat containing 2	NHLC2	2	4	3	0	1	1	1	0	0	1	2	0.6	4.285714286	0.098281732
PGDH_HUMAN	P15428	15-hydroxyprostaglandin dehydrogenase	PGDH	0	0	4	2	1	0	0	0	0	0	1.4	0	24	0.098281732
1433T_HUMAN	P27348	tyrosine 3-monooxygenase/tryptophan 5-monooxygenase activation protein theta	1433T	6	8	10	7	9	7	6	6	7	7	8	6.6	1.343283582	0.098281732
MUC13_HUMAN	Q9H3R2	mucin 13, cell surface associated	MUC13	0	0	0	0	0	0	2	1	4	0	0	1.4	0.666666667	0.098281732
TMM27_HUMAN	Q9HBJ8	collectrin, amino acid transport regulator	TMM27	0	0	0	0	0	4	2	0	0	1	0	1.4	0.666666667	0.098281732
DEST_HUMAN	P60981	destrin, actin depolymerizing factor	DEST	8	18	16	12	13	12	9	7	10	11	13.4	9.8	1.454545455	0.098172692
LIS1_HUMAN	P43034	platelet activating factor acetylhydrolase 1b regulatory subunit 1	LIS1	1	3	10	7	7	1	3	1	3	4	5.6	2.4	2.64	0.098005702
SCOT1_HUMAN	P55809	3-oxoacid CoA-transferase 1	SCOT1	4	1	9	4	2	8	5	14	4	20	4	10.2	0.485436893	0.097730177
OAT_HUMAN	P04181	ornithine aminotransferase	OAT	2	1	3	6	2	6	7	8	6	1	2.8	5.6	0.666666667	0.095755518
RRAS2_HUMAN	P62070	RAS related 2	RRAS2	2	1	3	1	2	1	0	1	0	2	1.8	0.8	3.111111111	0.095452009
CLPP_HUMAN	Q16740	caseinolytic mitochondrial matrix peptidase proteolytic subunit	CLPP	2	3	2	2	2	3	5	3	3	2	2.2	3.2	0.96969697	0.095452009
NEDD8_HUMAN	Q15843	neural precursor cell expressed, developmentally down-regulated 8	NEDD8	1	2	2	0	1	2	3	3	2	1	1.2	2.2	0.956521739	0.095452009
SF01_HUMAN	Q15637	splicing factor 1	SF01	0	0	1	2	1	1	2	3	1	2	0.8	1.8	0.947368421	0.095452009
B2L13_HUMAN	Q9BXK5	BCL2 like 13	B2L13	4	1	1	0	1	4	5	2	1	5	1.4	3.4	0.685714286	0.095452009
ETFB_HUMAN	P38117	electron transfer flavoprotein subunit beta	ETFB	29	17	25	29	20	30	28	30	30	26	24	28.8	0.865051903	0.095210975
M2GD_HUMAN	Q9UI17	dimethylglycine dehydrogenase	M2GD	21	8	13	18	10	25	25	18	23	12	14	20.6	0.724637681	0.095033088
KGUA_HUMAN	Q16774	guanylate kinase 1	KGUA	1	3	3	2	3	1	0	1	1	3	2.4	1.2	2.615384615	0.094349772
TRXR1_HUMAN	Q16881	thioredoxin reductase 1	TRXR1	2	4	2	1	3	2	0	2	1	1	2.4	1.2	2.615384615	0.094349772
MBNL1_HUMAN	Q9NR56	muscleblind like splicing regulator 1	MBNL1	1	1	2	1	1	0	1	0	1	1	1.2	0.6	3.142857143	0.094349772
NTF2_HUMAN	P61970	nuclear transport factor 2	NTF2	1	1	2	1	2	1	1	0	1	1	1.4	0.8	2.666666667	0.094349772
CYB5_HUMAN	P00167	cytochrome b5 type A	CYB5	11	3	6	5	5	12	9	7	9	8	6	9	0.769230769	0.094349772
SAFB1_HUMAN	Q15424	scaffold attachment factor B	SAFB1	1	0	1	1	1	1	1	2	2	1	0.8	1.4	1.2	0.094349772
PSME1_HUMAN	Q06323	proteasome activator subunit 1	PSME1	17	14	13	11	15	12	12	11	12	13	14	12	1.239669421	0.092970701
IQGA1_HUMAN	P46940	IQ motif containing GTPase activating protein 1	IQGA1	6	6	21	14	17	3	2	1	3	16	12.8	5	2.705882353	0.092227576
METK2_HUMAN	P31153	methionine adenosyltransferase 2A	METK2	7	6	6	3	7	6	8	8	8	7	5.8	7.4	0.906666667	0.092194392
FHL3_HUMAN	Q13643	four and a half LIM domains 3	FHL3	0	0	8	3	3	0	0	0	0	0	2.8	0	38	0.091956667
LAMA5_HUMAN	O15230	laminin subunit alpha 5	LAMA5	1	3	0	1	7	0	0	0	0	0	2.4	0	34	0.090899684
GPDA_HUMAN	P21695	glycerol-3-phosphate dehydrogenase 1	GPDA	20	16	22	21	14	33	37	29	22	14	18.6	27	0.723247232	0.090547208
CRYL1_HUMAN	Q9Y2S2	crystallin lambda 1	CRYL1	18	11	20	19	19	24	21	24	17	21	17.4	21.4	0.855813953	0.090485165
ACSL1_HUMAN	P33121	acyl-CoA synthetase long chain family member 1	ACSL1	3	0	0	0	0	4	3	2	3	15	0.6	5.4	0.290909091	0.090467891
VPP1_HUMAN	Q93050	ATPase H+ transporting V0 subunit a1	VPP1	4	0	2	0	1	6	9	3	2	2	1.4	4.4	0.533333333	0.089932322
UGDH_HUMAN	O60701	UDP-glucose 6-dehydrogenase	UGDH	2	2	3	9	2	7	18	8	12	2	3.6	9.4	0.484210526	0.089556216
4F2_HUMAN	P08195	solute carrier family 3 member 2	4F2	6	2	6	4	2	9	15	7	9	2	4	8.4	0.588235294	0.088757567
SDHA_HUMAN	P31040	succinate dehydrogenase complex flavoprotein subunit A	SDHA	16	0	8	1	2	16	11	8	12	35	5.4	16.4	0.387878788	0.08863411
VASP_HUMAN	P50552	vasodilator stimulated phosphoprotein	VASP	0	0	4	3	2	0	0	0	0	1	1.8	0.2	9.333333333	0.088307428
HBG1_HUMAN	P69891	hemoglobin subunit gamma 1	HBG1	0	8	6	7	1	0	0	0	3	2	4.4	1	4.909090909	0.087849628
NEP_HUMAN	P08473	membrane metalloendopeptidase	NEP	21	48	57	36	35	23	46	21	10	7	39.4	21.4	1.879069767	0.086550588
S23A1_HUMAN	Q9UHI7	solute carrier family 23 member 1	S23A1	3	0	0	0	0	4	12	2	0	6	0.6	4.8	0.326530612	0.085888754
MPPA_HUMAN	Q10713	peptidase, mitochondrial processing alpha subunit	MPPA	0	0	0	0	1	1	5	3	0	1	0.2	2	0.571428571	0.085135072
TPD54_HUMAN	O43399	TPD52 like 2	TPD54	5	5	7	4	7	4	3	3	6	4	5.6	4	1.609756098	0.084413625
UTRO_HUMAN	P46939	utrophin	UTRO	0	0	3	1	4	0	0	0	0	0	1.6	0	26	0.084413625
BASI_HUMAN	P35613	basigin (Ok blood group)	BASI	0	0	2	0	0	2	3	0	1	4	0.4	2	0.666666667	0.084413625
TBB2B_HUMAN	Q9BVA1	tubulin beta 2B class IIb	TBB2B	2	5	16	7	5	0	1	2	0	6	7	1.8	4.210526316	0.083837231
BIEA_HUMAN	P53004	biliverdin reductase A	BIEA	1	6	6	4	3	2	1	1	1	4	4	1.8	2.631578947	0.08360856
HINT1_HUMAN	P49773	histidine triad nucleotide binding protein 1	HINT1	14	19	19	17	16	14	16	16	13	15	17	14.8	1.208053691	0.08360856
ATPA_HUMAN	P25705	ATP synthase F1 subunit alpha	ATPA	49	26	42	34	28	64	61	35	42	105	35.8	61.4	0.598373984	0.083454702
CSN1_HUMAN	Q13098	G protein pathway suppressor 1	CSN1	0	1	2	1	4	1	0	0	0	0	1.6	0.2	8.666666667	0.0830617
CATD_HUMAN	P07339	cathepsin D	CATD	5	4	3	2	7	7	5	4	12	11	4.2	7.8	0.658227848	0.082056152
ACSS3_HUMAN	Q9H6R3	acyl-CoA synthetase short chain family member 3	ACSS3	5	1	8	3	3	10	12	3	5	12	4	8.4	0.588235294	0.081031675
SRC8_HUMAN	Q14247	cortactin	SRC8	5	10	17	13	12	9	6	8	8	5	11.4	7.2	1.698630137	0.08023339
1433Z_HUMAN	P63104	tyrosine 3-monooxygenase/tryptophan 5-monooxygenase activation protein zeta	1433Z	13	16	17	18	15	14	15	15	12	10	15.8	13.2	1.263157895	0.079778158
TSN_HUMAN	Q15631	translin	TSN	0	3	5	3	2	0	0	1	1	2	2.6	0.8	4	0.078976325
SCRN1_HUMAN	Q12765	secernin 1	SCRN1	0	6	6	4	4	1	0	1	1	4	4	1.4	3.333333333	0.078302104
GEPH_HUMAN	Q9NQX3	gephyrin	GEPH	1	1	4	2	3	0	1	2	1	0	2.2	0.8	3.555555556	0.077970781
ACLY_HUMAN	P53396	ATP citrate lyase	ACLY	4	0	5	5	3	8	7	5	4	5	3.4	5.8	0.745762712	0.0770518
S36A2_HUMAN	Q495M3	solute carrier family 36 member 2	S36A2	2	0	0	0	0	3	8	3	2	0	0.4	3.2	0.424242424	0.076698396
LDHD_HUMAN	Q86WU2	lactate dehydrogenase D	LDHD	1	0	0	1	0	2	2	0	8	4	0.4	3.2	0.424242424	0.076698396
NDUV2_HUMAN	P19404	NADH:ubiquinone oxidoreductase core subunit V2	NDUV2	6	1	4	2	1	4	4	6	5	10	2.8	5.8	0.644067797	0.0766362
PLEC_HUMAN	Q15149	plectin	PLEC	8	13	32	19	65	3	0	1	0	21	27.4	5	5.568627451	0.075863609
NDUA2_HUMAN	O43678	NADH:ubiquinone oxidoreductase subunit A2	NDUA2	5	1	1	1	1	4	5	4	2	10	1.8	5	0.549019608	0.074671456
DC1I1_HUMAN	O14576	dynein cytoplasmic 1 intermediate chain 1	DC1I1	0	0	3	1	2	0	0	0	0	0	1.2	0	22	0.073590185
GAS2_HUMAN	O43903	growth arrest specific 2	GAS2	0	0	3	2	1	0	0	0	0	0	1.2	0	22	0.073590185
MYL9_HUMAN	P24844	myosin light chain 9	MYL9	3	2	2	2	2	1	0	0	1	3	2.2	1	2.909090909	0.073590185
1C07_HUMAN	P10321	major histocompatibility complex, class I, C	1C07	0	1	3	2	0	0	0	0	0	0	1.2	0	22	0.073590185
PROF2_HUMAN	P35080	profilin 2	PROF2	3	5	4	4	5	2	4	2	4	3	4.2	3	1.677419355	0.073590185
TMOD1_HUMAN	P28289	tropomodulin 1	TMOD1	1	2	0	0	3	0	0	0	0	0	1.2	0	22	0.073590185
NUCB2_HUMAN	P80303	nucleobindin 2	NUCB2	0	2	3	1	0	0	0	0	0	0	1.2	0	22	0.073590185
PAK1_HUMAN	Q13153	p21 (RAC1) activated kinase 1	PAK1	0	2	3	0	1	0	0	0	0	0	1.2	0	22	0.073590185
CCS_HUMAN	O14618	copper chaperone for superoxide dismutase	CCS	0	1	0	2	2	3	2	3	2	1	1	2.2	0.869565217	0.073590185
PSMD6_HUMAN	Q15008	proteasome 26S subunit, non-ATPase 6	PSMD6	1	1	2	1	0	4	2	2	2	1	1	2.2	0.869565217	0.073590185
SBDS_HUMAN	Q9Y3A5	SBDS, ribosome maturation factor	SBDS	1	0	2	3	0	0	0	0	0	0	1.2	0	22	0.073590185
PYGB_HUMAN	P11216	glycogen phosphorylase B	PYGB	5	4	10	5	4	4	0	1	3	5	5.6	2.6	2.444444444	0.073313468
ARC1A_HUMAN	Q92747	actin related protein 2/3 complex subunit 1A	ARC1A	3	1	5	7	5	2	2	2	1	3	4.2	2	2.476190476	0.073304321
ODBB_HUMAN	P21953	branched chain keto acid dehydrogenase E1 subunit beta	ODBB	1	0	1	2	1	3	2	1	3	7	1	3.2	0.606060606	0.073304321
TOM70_HUMAN	O94826	translocase of outer mitochondrial membrane 70	TOM70	0	0	0	0	0	3	3	0	0	1	0	1.4	0.666666667	0.072884352
PAR3L_HUMAN	Q8TEW8	par-3 family cell polarity regulator beta	PAR3L	0	0	3	1	3	0	0	0	0	0	1.4	0	24	0.072884352
NIPS1_HUMAN	Q9BPW8	nipsnap homolog 1	NIPS1	2	0	0	0	1	4	1	2	1	2	0.6	2	0.761904762	0.072884352
ECHD3_HUMAN	Q96DC8	enoyl-CoA hydratase domain containing 3	ECHD3	13	7	9	16	9	15	15	13	16	13	10.8	14.4	0.813793103	0.071285515
1B07_HUMAN	P01889	major histocompatibility complex, class I, B	1B07	0	5	2	6	0	0	0	0	0	0	2.6	0	36	0.070931244
AF1L2_HUMAN	Q8N4X5	actin filament associated protein 1 like 2	AF1L2	0	5	6	0	2	0	0	0	0	0	2.6	0	36	0.070931244
F16P1_HUMAN	P09467	fructose-bisphosphatase 1	F16P1	15	13	20	27	6	31	37	27	24	15	16.2	26.8	0.639405204	0.070270868
RHOA_HUMAN	P61586	ras homolog family member A	RHOA	7	10	16	8	12	4	6	7	9	8	10.6	6.8	1.68115942	0.069818976
PTBP1_HUMAN	P26599	polypyrimidine tract binding protein 1	PTBP1	5	9	12	11	9	4	7	6	4	9	9.2	6	1.672131148	0.069810911
M2OM_HUMAN	Q02978	solute carrier family 25 member 11	M2OM	5	1	1	2	1	7	7	2	2	8	2	5.2	0.566037736	0.069810911
PEBP1_HUMAN	P30086	phosphatidylethanolamine binding protein 1	PEBP1	18	29	29	28	26	30	36	35	27	30	26	31.6	0.851735016	0.06971188
NDUS4_HUMAN	O43181	NADH:ubiquinone oxidoreductase subunit S4	NDUS4	2	1	1	0	1	2	2	1	4	6	1	3	0.64516129	0.068065247
EEA1_HUMAN	Q15075	early endosome antigen 1	EEA1	3	5	15	5	7	0	1	3	5	2	7	2.2	3.47826087	0.067118179
SUMO1_HUMAN	P63165	small ubiquitin-like modifier 1	SUMO1	1	0	1	1	1	0	0	1	0	0	0.8	0.2	6	0.066687999
SYPL1_HUMAN	Q16563	synaptophysin like 1	SYPL1	1	1	1	1	0	0	0	0	0	1	0.8	0.2	6	0.066687999
H2AV_HUMAN	Q71UI9	H2A histone family member V	H2AV	1	1	0	1	1	0	0	0	0	1	0.8	0.2	6	0.066687999
HDHD2_HUMAN	Q9H0R4	haloacid dehalogenase like hydrolase domain containing 2	HDHD2	2	2	2	2	1	2	1	1	1	1	1.8	1.2	2.153846154	0.066687999
MTPN_HUMAN	P58546	myotrophin	MTPN	4	4	4	4	3	3	4	3	3	3	3.8	3.2	1.454545455	0.066687999
LPH_HUMAN	P09848	lactase	LPH	1	0	0	0	0	1	1	1	1	0	0.2	0.8	1.333333333	0.066687999
GRN_HUMAN	P28799	granulin precursor	GRN	0	0	1	0	0	1	1	1	1	0	0.2	0.8	1.333333333	0.066687999
RDH11_HUMAN	Q8TC12	retinol dehydrogenase 11	RDH11	1	0	0	0	0	1	1	1	0	1	0.2	0.8	1.333333333	0.066687999
NEUL_HUMAN	Q9BYT8	neurolysin	NEUL	0	1	0	0	0	1	1	1	0	1	0.2	0.8	1.333333333	0.066687999
IN80B_HUMAN	Q9C086	INO80 complex subunit B	IN80B	0	0	0	1	0	1	0	1	1	1	0.2	0.8	1.333333333	0.066687999
OXSM_HUMAN	Q9NWU1	3-oxoacyl-ACP synthase, mitochondrial	OXSM	0	0	0	1	0	1	1	1	1	0	0.2	0.8	1.333333333	0.066687999
VIME_HUMAN	P08670	vimentin	VIME	30	34	53	48	69	28	1	1	28	51	46.8	21.8	2.182648402	0.066522423
E41L1_HUMAN	Q9H4G0	erythrocyte membrane protein band 4.1 like 1	E41L1	1	1	3	2	3	2	2	6	7	10	2	5.4	0.545454545	0.066307109
AATC_HUMAN	P17174	glutamic-oxaloacetic transaminase 1	AATC	5	11	22	13	9	16	30	28	18	14	12	21.2	0.610328638	0.065699932
MAT2B_HUMAN	Q9NZL9	methionine adenosyltransferase 2B	MAT2B	2	1	2	1	2	2	4	3	2	2	1.6	2.6	0.962962963	0.065587676
NIT1_HUMAN	Q86X76	nitrilase 1	NIT1	0	0	1	1	1	3	1	1	1	2	0.6	1.6	0.941176471	0.065587676
S13A2_HUMAN	Q13183	solute carrier family 13 member 2	S13A2	2	0	0	0	0	1	2	1	1	2	0.4	1.4	0.933333333	0.065587676
UCRI_HUMAN	P47985	ubiquinol-cytochrome c reductase, Rieske iron-sulfur polypeptide 1	UCRI	7	2	5	2	1	7	10	4	6	17	3.4	8.8	0.494382022	0.065329781
DPEP1_HUMAN	P16444	dipeptidase 1	DPEP1	5	3	8	0	0	4	23	12	6	10	3.2	11	0.378378378	0.065223385
ADA10_HUMAN	O14672	ADAM metallopeptidase domain 10	ADA10	0	0	2	1	1	0	0	0	0	0	0.8	0	18	0.064969373
PSB8_HUMAN	P28062	proteasome subunit beta 8	PSB8	0	1	2	1	1	0	0	0	0	1	1	0.2	6.666666667	0.064969373
DDX17_HUMAN	Q92841	DEAD-box helicase 17	DDX17	1	0	1	2	1	0	0	0	0	1	1	0.2	6.666666667	0.064969373
AGFG1_HUMAN	P52594	ArfGAP with FG repeats 1	AGFG1	4	3	4	3	1	0	2	1	3	1	3	1.4	2.666666667	0.064969373
ITB3_HUMAN	P05106	integrin subunit beta 3	ITB3	0	0	2	1	1	0	0	0	0	0	0.8	0	18	0.064969373
CATL1_HUMAN	P07711	cathepsin L	CATL1	0	0	0	0	0	0	2	0	1	1	0	0.8	1.111111111	0.064969373
SAP3_HUMAN	P17900	GM2 ganglioside activator	SAP3	0	0	0	0	0	2	0	1	1	0	0	0.8	1.111111111	0.064969373
DAP1_HUMAN	P51397	death associated protein	DAP1	0	1	1	2	0	0	0	0	0	0	0.8	0	18	0.064969373
KANK2_HUMAN	Q63ZY3	KN motif and ankyrin repeat domains 2	KANK2	0	1	2	0	1	0	0	0	0	0	0.8	0	18	0.064969373
NCEH1_HUMAN	Q6PIU2	neutral cholesterol ester hydrolase 1	NCEH1	0	0	0	0	0	1	1	0	0	2	0	0.8	1.111111111	0.064969373
LYPA2_HUMAN	O95372	lysophospholipase II	LYPA2	2	1	1	1	1	2	2	2	1	3	1.2	2	1.047619048	0.064969373
SNX27_HUMAN	Q96L92	sorting nexin family member 27	SNX27	1	0	2	1	0	0	0	0	0	0	0.8	0	18	0.064969373
C560_HUMAN	Q99643	succinate dehydrogenase complex subunit C	C560	0	0	0	0	0	2	1	0	0	1	0	0.8	1.111111111	0.064969373
TBA4A_HUMAN	P68366	tubulin alpha 4a	TBA4A	2	1	2	1	1	5	3	2	1	4	1.4	3	0.774193548	0.064969373
MECR_HUMAN	Q9BV79	mitochondrial trans-2-enoyl-CoA reductase	MECR	0	0	0	0	0	0	2	1	0	1	0	0.8	1.111111111	0.064969373
BORG4_HUMAN	Q9H3Q1	CDC42 effector protein 4	BORG4	1	0	2	1	0	0	0	0	0	0	0.8	0	18	0.064969373
MYOF_HUMAN	Q9NZM1	myoferlin	MYOF	0	1	2	1	0	0	0	0	0	0	0.8	0	18	0.064969373
TMOD2_HUMAN	Q9NZR1	tropomodulin 2	TMOD2	0	1	1	0	2	0	0	0	0	0	0.8	0	18	0.064969373
CHIP_HUMAN	Q9UNE7	STIP1 homology and U-box containing protein 1	CHIP	0	0	0	0	0	1	1	0	0	2	0	0.8	1.111111111	0.064969373
RL21_HUMAN	P46778	ribosomal protein L21	RL21	1	0	0	0	0	2	1	1	0	1	0.2	1	1.090909091	0.064969373
NOMO1_HUMAN	Q15155	NODAL modulator 1	NOMO1	0	0	0	0	1	2	0	1	1	1	0.2	1	1.090909091	0.064969373
AN32E_HUMAN	Q9BTT0	acidic nuclear phosphoprotein 32 family member E	AN32E	0	0	1	0	0	0	1	1	1	2	0.2	1	1.090909091	0.064969373
MYO6_HUMAN	Q9UM54	myosin VI	MYO6	3	0	0	0	0	5	5	0	2	3	0.6	3	0.516129032	0.064969373
PNPH_HUMAN	P00491	purine nucleoside phosphorylase	PNPH	10	12	13	22	10	16	21	19	16	24	13.4	19.2	0.74611399	0.064106325
UCHL3_HUMAN	P15374	ubiquitin C-terminal hydrolase L3	UCHL3	3	5	3	4	3	1	1	4	3	0	3.6	1.8	2.421052632	0.063635208
ODB2_HUMAN	P11182	dihydrolipoamide branched chain transacylase E2	ODB2	5	0	1	2	1	4	5	4	3	11	1.8	5.4	0.509090909	0.063635208
VPS29_HUMAN	Q9UBQ0	VPS29, retromer complex component	VPS29	6	3	4	2	1	3	1	1	0	0	3.2	1	3.818181818	0.063056309
PDIA1_HUMAN	P07237	prolyl 4-hydroxylase subunit beta	PDIA1	15	25	23	20	21	34	22	22	30	27	20.8	27	0.804428044	0.062801886
SSDH_HUMAN	P51649	aldehyde dehydrogenase 5 family member A1	SSDH	9	3	3	7	3	10	9	8	5	10	5	8.4	0.705882353	0.062034625
MAP6_HUMAN	Q96JE9	microtubule associated protein 6	MAP6	0	9	1	4	3	0	0	0	0	0	3.4	0	44	0.062034625
GLYAT_HUMAN	Q6IB77	glycine-N-acyltransferase	GLYAT	23	10	19	22	16	27	32	25	22	19	18	25	0.756972112	0.061759988
CATA_HUMAN	P04040	catalase	CATA	7	7	14	18	6	14	24	27	16	12	10.4	18.6	0.609625668	0.06138425
SC5A2_HUMAN	P31639	solute carrier family 5 member 2	SC5A2	1	0	1	0	0	2	6	3	2	0	0.4	2.6	0.518518519	0.061021613
VA0D1_HUMAN	P61421	ATPase H+ transporting V0 subunit d1	VA0D1	0	1	2	3	0	5	8	3	2	2	1.2	4	0.536585366	0.060255179
RIDA_HUMAN	P52758	reactive intermediate imine deaminase A homolog	RIDA	3	3	4	5	3	9	10	11	5	2	3.6	7.4	0.613333333	0.060234364
PECR_HUMAN	Q9BY49	peroxisomal trans-2-enoyl-CoA reductase	PECR	1	0	0	0	0	2	3	1	0	1	0.2	1.4	0.8	0.059837875
FABP4_HUMAN	P15090	fatty acid binding protein 4	FABP4	3	9	5	0	2	1	0	1	0	0	3.8	0.4	9.6	0.059484355
F151A_HUMAN	Q8WW52	family with sequence similarity 151 member A	F151A	1	1	1	0	0	4	7	2	3	0	0.6	3.2	0.484848485	0.059233477
PAHX_HUMAN	O14832	phytanoyl-CoA 2-hydroxylase	PAHX	3	0	0	0	0	7	5	2	2	1	0.6	3.4	0.457142857	0.059004234
STAT1_HUMAN	P42224	signal transducer and activator of transcription 1	STAT1	0	6	10	1	3	0	0	0	0	0	4	0	50	0.058816847
CO6A3_HUMAN	P12111	collagen type VI alpha 3 chain	CO6A3	17	27	18	19	38	6	0	1	4	31	23.8	8.4	2.917647059	0.058581034
H15_HUMAN	P16401	histone cluster 1 H1 family member b	H15	1	3	0	2	3	1	0	0	1	0	1.8	0.4	5.6	0.057756315
EST2_HUMAN	O00748	carboxylesterase 2	EST2	4	4	4	9	3	10	12	14	7	4	4.8	9.4	0.610526316	0.057332424
GMFG_HUMAN	O60234	glia maturation factor gamma	GMFG	0	2	0	2	1	0	0	0	0	0	1	0	20	0.055766529
CBX3_HUMAN	Q13185	chromobox 3	CBX3	1	4	4	4	2	0	0	0	2	3	3	1	3.636363636	0.055766529
DYL2_HUMAN	Q96FJ2	dynein light chain LC8-type 2	DYL2	4	6	11	6	8	4	2	4	6	4	7	4	1.951219512	0.055766529
PPM1A_HUMAN	P35813	protein phosphatase, Mg2+/Mn2+ dependent 1A	PPM1A	3	3	4	3	2	1	2	3	2	2	3	2	1.904761905	0.055766529
SARNP_HUMAN	P82979	SAP domain containing ribonucleoprotein	SARNP	0	2	1	2	0	0	0	0	0	0	1	0	20	0.055766529
MRGRF_HUMAN	Q96AM1	MAS related GPR family member F	MRGRF	1	0	2	2	0	0	0	0	0	0	1	0	20	0.055766529
AIDA_HUMAN	Q96BJ3	axin interactor, dorsalization associated	AIDA	2	1	2	0	0	0	0	0	0	0	1	0	20	0.055766529
PAWR_HUMAN	Q96IZ0	pro-apoptotic WT1 regulator	PAWR	0	0	1	2	2	0	0	0	0	0	1	0	20	0.055766529
MYPT1_HUMAN	O14974	protein phosphatase 1 regulatory subunit 12A	MYPT1	1	1	2	1	5	0	0	0	0	1	2	0.2	10	0.054567306
CATZ_HUMAN	Q9UBR2	cathepsin Z	CATZ	1	2	2	3	2	3	6	2	3	5	2	3.8	0.769230769	0.054567306
KAP0_HUMAN	P10644	protein kinase cAMP-dependent type I regulatory subunit alpha	KAP0	1	4	3	1	2	0	0	0	1	2	2.2	0.6	4.571428571	0.053492987
ACPH_HUMAN	P13798	acylaminoacyl-peptide hydrolase	ACPH	2	3	7	6	3	7	9	7	4	10	4.2	7.4	0.693333333	0.053492987
ACY3_HUMAN	Q96HD9	aminoacylase 3	ACY3	3	1	4	2	1	7	6	9	3	2	2.2	5.4	0.581818182	0.053492987
TENS3_HUMAN	Q68CZ2	tensin 3	TENS3	0	9	17	3	8	1	1	1	1	0	7.4	0.8	9.333333333	0.053406265
TAGL2_HUMAN	P37802	transgelin 2	TAGL2	17	27	33	20	18	12	8	13	20	19	23	14.4	1.655172414	0.05293559
PLST_HUMAN	P13797	plastin 3	PLST	12	25	27	17	25	10	15	10	12	20	21.2	13.4	1.644444444	0.052835337
PPAC_HUMAN	P24666	acid phosphatase 1	PPAC	3	5	3	6	4	2	3	3	3	3	4.2	2.8	1.793103448	0.052799716
THS7A_HUMAN	Q9UPZ6	thrombospondin type 1 domain containing 7A	THS7A	1	1	10	2	6	0	0	0	0	0	4	0	50	0.052738156
ATPD_HUMAN	P30049	ATP synthase F1 subunit delta	ATPD	3	3	1	1	3	6	5	6	1	5	2.2	4.6	0.680851064	0.051400249
GIPC2_HUMAN	Q8TF65	GIPC PDZ domain containing family member 2	GIPC2	0	0	1	0	0	1	2	5	5	0	0.2	2.6	0.444444444	0.051400249
ACE2_HUMAN	Q9BYF1	angiotensin I converting enzyme 2	ACE2	1	0	0	0	0	7	3	2	1	1	0.2	2.8	0.413793103	0.05062098
LMO7_HUMAN	Q8WWI1	LIM domain 7	LMO7	1	0	5	5	7	0	0	0	0	2	3.6	0.4	9.2	0.049735563
DCTN3_HUMAN	O75935	dynactin subunit 3	DCTN3	1	1	2	2	1	1	1	0	0	1	1.4	0.6	3.428571429	0.049735563
CXCL7_HUMAN	P02775	pro-platelet basic protein	CXCL7	1	1	2	1	2	1	0	0	1	1	1.4	0.6	3.428571429	0.049735563
RHOC_HUMAN	P08134	ras homolog family member C	RHOC	2	4	4	1	3	1	2	1	2	0	2.8	1.2	2.923076923	0.049735563
BROX_HUMAN	Q5VW32	BRO1 domain and CAAX motif containing	BROX	1	1	1	2	2	1	0	0	1	1	1.4	0.6	3.428571429	0.049735563
3HIDH_HUMAN	P31937	3-hydroxyisobutyrate dehydrogenase	3HIDH	16	6	10	14	6	16	20	12	14	23	10.4	17	0.666666667	0.049653251
CD2AP_HUMAN	Q9Y5K6	CD2 associated protein	CD2AP	2	2	6	6	7	2	2	2	1	3	4.6	2	2.666666667	0.049205561
CLYBL_HUMAN	Q8N0X4	citrate lyase beta like	CLYBL	1	0	5	3	3	7	3	6	4	5	2.4	5	0.666666667	0.049205561
GSTT1_HUMAN	P30711	glutathione S-transferase theta 1	GSTT1	5	8	9	8	8	8	10	10	9	12	7.6	9.8	0.868686869	0.048995579
SAE2_HUMAN	Q9UBT2	ubiquitin like modifier activating enzyme 2	SAE2	2	1	5	2	1	1	0	0	0	1	2.2	0.4	6.4	0.048630852
ARL3_HUMAN	P36405	ADP ribosylation factor like GTPase 3	ARL3	2	5	4	3	4	1	2	1	1	4	3.6	1.8	2.421052632	0.048630852
MPPB_HUMAN	O75439	peptidase, mitochondrial processing beta subunit	MPPB	0	0	0	1	1	1	3	4	0	3	0.4	2.2	0.608695652	0.048630852
ATPB_HUMAN	P06576	ATP synthase F1 subunit beta	ATPB	64	40	42	38	35	78	71	52	48	107	43.8	71.2	0.628330996	0.048345731
HYEP_HUMAN	P07099	epoxide hydrolase 1	HYEP	1	2	5	2	1	8	10	3	4	4	2.2	5.8	0.542372881	0.047896764
QCR1_HUMAN	P31930	ubiquinol-cytochrome c reductase core protein 1	QCR1	19	2	8	5	7	21	23	10	12	31	8.2	19.4	0.471794872	0.047760277
MCCB_HUMAN	Q9HCC0	methylcrotonoyl-CoA carboxylase 2	MCCB	11	0	4	4	8	22	9	8	11	27	5.4	15.4	0.412903226	0.047212627
PDZ1I_HUMAN	Q13113	PDZK1 interacting protein 1	PDZ1I	5	1	2	2	2	6	10	2	5	6	2.4	5.8	0.576271186	0.046957311
ECHP_HUMAN	Q08426	enoyl-CoA hydratase and 3-hydroxyacyl CoA dehydrogenase	ECHP	13	0	3	4	1	12	20	11	12	5	4.2	12	0.429752066	0.046862024
STAT3_HUMAN	P40763	signal transducer and activator of transcription 3	STAT3	2	0	2	1	1	0	0	0	0	1	1.2	0.2	7.333333333	0.046172317
RBM3_HUMAN	P98179	RNA binding motif protein 3	RBM3	1	1	2	2	0	0	0	0	0	1	1.2	0.2	7.333333333	0.046172317
ATLA3_HUMAN	Q6DD88	atlastin GTPase 3	ATLA3	2	0	1	2	1	1	0	0	0	0	1.2	0.2	7.333333333	0.046172317
CSN6_HUMAN	Q7L5N1	COP9 signalosome subunit 6	CSN6	1	0	2	2	1	0	0	0	0	1	1.2	0.2	7.333333333	0.046172317
MACF1_HUMAN	Q9UPN3	microtubule-actin crosslinking factor 1	MACF1	0	1	1	2	2	0	0	0	0	1	1.2	0.2	7.333333333	0.046172317
TX1B3_HUMAN	O14907	Tax1 binding protein 3	TX1B3	3	4	6	3	1	1	2	1	1	2	3.4	1.4	2.933333333	0.046172317
T22D1_HUMAN	Q15714	TSC22 domain family member 1	T22D1	1	3	2	1	2	1	0	1	1	1	1.8	0.8	3.111111111	0.046172317
KAP2_HUMAN	P13861	protein kinase cAMP-dependent type II regulatory subunit alpha	KAP2	1	1	1	1	2	2	3	2	1	3	1.2	2.2	0.956521739	0.046172317
SYQ_HUMAN	P47897	glutaminyl-tRNA synthetase	SYQ	0	0	0	0	1	2	1	1	0	2	0.2	1.2	0.923076923	0.046172317
S13A3_HUMAN	Q8WWT9	solute carrier family 13 member 3	S13A3	1	0	0	0	0	2	2	1	1	0	0.2	1.2	0.923076923	0.046172317
SNG2_HUMAN	O43760	synaptogyrin 2	SNG2	0	2	3	2	3	0	0	0	0	2	2	0.4	6	0.046024896
PEA15_HUMAN	Q15121	proliferation and apoptosis adaptor protein 15	PEA15	1	4	3	1	1	0	0	0	1	1	2	0.4	6	0.046024896
TF_HUMAN	P13726	coagulation factor III, tissue factor	TF	0	1	2	1	4	0	0	0	0	0	1.6	0	26	0.046024896
HBD_HUMAN	P02042	hemoglobin subunit delta	HBD	8	13	10	12	7	6	6	5	9	8	10	6.8	1.594202899	0.046024896
NDUV3_HUMAN	P56181	NADH:ubiquinone oxidoreductase subunit V3	NDUV3	0	0	0	0	0	1	2	1	0	4	0	1.6	0.588235294	0.046024896
BIN1_HUMAN	O00499	bridging integrator 1	BIN1	3	1	3	2	3	4	5	4	5	2	2.4	4	0.829268293	0.046024896
OCAD1_HUMAN	Q9NX40	OCIA domain containing 1	OCAD1	2	0	0	0	0	1	2	2	1	4	0.4	2	0.666666667	0.046024896
NLTP_HUMAN	P22307	sterol carrier protein 2	NLTP	4	3	3	6	3	6	8	9	3	7	3.8	6.6	0.71641791	0.045499118
MET7A_HUMAN	Q9H8H3	methyltransferase like 7A	MET7A	4	1	4	0	0	5	7	3	3	5	1.8	4.6	0.595744681	0.045499118
VDAC1_HUMAN	P21796	voltage dependent anion channel 1	VDAC1	13	4	8	4	8	18	12	8	12	21	7.4	14.2	0.587412587	0.044918295
DCTN2_HUMAN	Q13561	dynactin subunit 2	DCTN2	3	9	11	8	8	5	3	2	5	6	7.8	4.2	2.046511628	0.044257509
PRDX5_HUMAN	P30044	peroxiredoxin 5	PRDX5	15	19	19	20	18	20	21	26	19	23	18.2	21.8	0.876712329	0.044257509
NSF1C_HUMAN	Q9UNZ2	NSFL1 cofactor	NSF1C	8	12	7	6	6	2	6	6	4	5	7.8	4.6	1.872340426	0.044189803
MACD1_HUMAN	Q9BQ69	MACRO domain containing 1	MACD1	3	4	5	9	3	1	4	1	2	1	4.8	1.8	3.052631579	0.044084223
PGM1_HUMAN	P36871	phosphoglucomutase 1	PGM1	12	5	13	12	12	13	15	17	13	21	10.8	15.8	0.742138365	0.043917997
BHMT1_HUMAN	Q93088	betaine--homocysteine S-methyltransferase	BHMT1	35	27	48	53	28	57	73	78	54	37	38.2	59.8	0.65442404	0.0432566
STML2_HUMAN	Q9UJZ1	stomatin like 2	STML2	1	0	0	0	1	3	2	0	3	6	0.4	2.8	0.482758621	0.043176728
MTCH2_HUMAN	Q9Y6C9	mitochondrial carrier 2	MTCH2	1	0	1	0	0	2	4	1	1	6	0.4	2.8	0.482758621	0.043176728
MYO1B_HUMAN	O43795	myosin IB	MYO1B	0	0	4	3	4	0	0	0	0	0	2.2	0	32	0.043150001
ANK3_HUMAN	Q12955	ankyrin 3	ANK3	4	1	0	0	0	4	6	2	2	4	1	3.6	0.540540541	0.042241117
GDIR1_HUMAN	P52565	Rho GDP dissociation inhibitor alpha	GDIR1	11	16	15	10	13	10	10	10	10	11	13	10.2	1.359223301	0.041926451
HS74L_HUMAN	O95757	heat shock protein family A (Hsp70) member 4 like	HS74L	0	0	0	0	1	4	0	4	1	2	0.2	2.2	0.52173913	0.041501821
ES8L2_HUMAN	Q9H6S3	EPS8 like 2	ES8L2	1	0	1	0	0	5	2	2	0	4	0.4	2.6	0.518518519	0.041234808
TGFI1_HUMAN	O43294	transforming growth factor beta 1 induced transcript 1	TGFI1	3	2	14	4	9	0	0	0	2	2	6.4	0.8	8.222222222	0.041042857
PLIN3_HUMAN	O60664	perilipin 3	PLIN3	3	7	4	4	5	0	0	0	3	5	4.6	1.6	3.294117647	0.040989318
SNX2_HUMAN	O60749	sorting nexin 2	SNX2	8	11	9	9	5	5	7	3	5	7	8.4	5.4	1.709090909	0.040989318
THIK_HUMAN	P09110	acetyl-CoA acyltransferase 1	THIK	12	6	10	10	8	13	20	14	15	9	9.2	14.2	0.713286713	0.040212993
UBA6_HUMAN	A0AVT1	ubiquitin like modifier activating enzyme 6	UBA6	0	1	1	1	0	0	0	0	0	0	0.6	0	16	0.039968524
BST2_HUMAN	Q10589	bone marrow stromal cell antigen 2	BST2	0	3	4	2	1	0	0	0	0	1	2	0.2	10	0.039968524
EIF3H_HUMAN	O15372	eukaryotic translation initiation factor 3 subunit H	EIF3H	0	0	1	1	1	0	0	0	0	0	0.6	0	16	0.039968524
MPDZ_HUMAN	O75970	multiple PDZ domain crumbs cell polarity complex component	MPDZ	0	1	1	0	1	0	0	0	0	0	0.6	0	16	0.039968524
NPL4_HUMAN	Q8TAT6	NPL4 homolog, ubiquitin recognition factor	NPL4	1	1	1	1	1	1	0	0	1	0	1	0.4	4	0.039968524
SLTM_HUMAN	Q9NWH9	SAFB like transcription modulator	SLTM	1	1	1	1	1	0	0	1	0	1	1	0.4	4	0.039968524
ALDOC_HUMAN	P09972	aldolase, fructose-bisphosphate C	ALDOC	0	1	0	1	1	0	0	0	0	0	0.6	0	16	0.039968524
CO4A5_HUMAN	P29400	collagen type IV alpha 5 chain	CO4A5	0	1	1	0	1	0	0	0	0	0	0.6	0	16	0.039968524
RBMS1_HUMAN	P29558	RNA binding motif single stranded interacting protein 1	RBMS1	0	1	1	0	1	0	0	0	0	0	0.6	0	16	0.039968524
DHE4_HUMAN	P49448	glutamate dehydrogenase 2	DHE4	0	0	0	0	0	0	1	1	1	0	0	0.6	1.428571429	0.039968524
SYCC_HUMAN	P49589	cysteinyl-tRNA synthetase	SYCC	1	0	1	1	0	0	0	0	0	0	0.6	0	16	0.039968524
SPS1_HUMAN	P49903	selenophosphate synthetase 1	SPS1	0	0	0	0	0	1	0	0	1	1	0	0.6	1.428571429	0.039968524
NUDT6_HUMAN	P53370	nudix hydrolase 6	NUDT6	0	0	0	0	0	0	1	1	0	1	0	0.6	1.428571429	0.039968524
NID2_HUMAN	Q14112	nidogen 2	NID2	1	1	0	0	1	0	0	0	0	0	0.6	0	16	0.039968524
FLNC_HUMAN	Q14315	filamin C	FLNC	0	1	1	0	1	0	0	0	0	0	0.6	0	16	0.039968524
MUC16_HUMAN	Q8WXI7	mucin 16, cell surface associated	MUC16	0	0	0	0	0	1	1	0	1	0	0	0.6	1.428571429	0.039968524
RERG_HUMAN	Q96A58	RAS like estrogen regulated growth inhibitor	RERG	0	0	1	1	1	0	0	0	0	0	0.6	0	16	0.039968524
MMAB_HUMAN	Q96EY8	metabolism of cobalamin associated B	MMAB	0	0	0	0	0	0	1	1	0	1	0	0.6	1.428571429	0.039968524
S10AG_HUMAN	Q96FQ6	S100 calcium binding protein A16	S10AG	0	0	1	1	1	0	0	0	0	0	0.6	0	16	0.039968524
S29A1_HUMAN	Q99808	solute carrier family 29 member 1 (Augustine blood group)	S29A1	0	1	1	1	0	0	0	0	0	0	0.6	0	16	0.039968524
APOL2_HUMAN	Q9BQE5	apolipoprotein L2	APOL2	0	1	1	1	0	0	0	0	0	0	0.6	0	16	0.039968524
IMPA2_HUMAN	O14732	inositol monophosphatase 2	IMPA2	1	1	1	2	0	2	3	3	2	1	1	2.2	0.869565217	0.039968524
CO3A1_HUMAN	P02461	collagen type III alpha 1 chain	CO3A1	1	1	1	2	0	3	1	2	2	3	1	2.2	0.869565217	0.039968524
RS5_HUMAN	P46782	ribosomal protein S5	RS5	1	0	0	2	1	2	1	2	2	3	0.8	2	0.857142857	0.039968524
GORS2_HUMAN	Q9H8Y8	golgi reassembly stacking protein 2	GORS2	1	0	0	1	0	1	1	1	1	1	0.4	1	1.272727273	0.039968524
OSGEP_HUMAN	Q9NPF4	O-sialoglycoprotein endopeptidase	OSGEP	0	0	0	0	0	1	1	0	0	1	0	0.6	1.428571429	0.039968524
PUR6_HUMAN	P22234	phosphoribosylaminoimidazole carboxylase and phosphoribosylaminoimidazolesuccinocarboxamide synthase	PUR6	0	2	2	1	0	3	4	1	2	4	1	2.8	0.689655172	0.039968524
ZO2_HUMAN	Q9UDY2	tight junction protein 2	ZO2	0	0	0	0	0	0	2	2	0	2	0	1.2	0.769230769	0.039968524
MCTS1_HUMAN	Q9ULC4	MCTS1, re-initiation and release factor	MCTS1	0	1	1	1	0	0	0	0	0	0	0.6	0	16	0.039968524
QCR7_HUMAN	P14927	ubiquinol-cytochrome c reductase binding protein	QCR7	2	0	3	1	2	5	5	3	2	9	1.6	4.8	0.530612245	0.039670554
PON2_HUMAN	Q15165	paraoxonase 2	PON2	0	1	5	3	3	0	0	0	0	1	2.4	0.2	11.33333333	0.039338705
ADT2_HUMAN	P05141	solute carrier family 25 member 5	ADT2	14	6	9	4	4	18	23	8	13	33	7.4	19	0.439790576	0.038724772
ARP3_HUMAN	P61158	ARP3 actin related protein 3 homolog	ARP3	4	5	11	6	6	2	2	2	2	6	6.4	2.8	2.551724138	0.03786084
ANXA4_HUMAN	P09525	annexin A4	ANXA4	10	9	10	3	6	16	15	8	10	17	7.6	13.2	0.646616541	0.036689861
PLCG2_HUMAN	P16885	phospholipase C gamma 2	PLCG2	2	2	9	4	1	0	0	0	0	0	3.6	0	46	0.036470859
COX5A_HUMAN	P20674	cytochrome c oxidase subunit 5A	COX5A	10	1	5	3	2	10	11	6	7	14	4.2	9.6	0.536082474	0.035933762
PGM2_HUMAN	Q96G03	phosphoglucomutase 2	PGM2	6	15	17	8	10	5	6	2	6	8	11.2	5.4	2.218181818	0.035844545
AKA12_HUMAN	Q02952	A-kinase anchoring protein 12	AKA12	17	33	59	27	26	3	0	13	15	25	32.4	11.2	2.955752212	0.035835098
PCKGC_HUMAN	P35558	phosphoenolpyruvate carboxykinase 1	PCKGC	23	4	12	6	7	33	29	23	14	16	10.4	23	0.493506494	0.035696384
MYO1C_HUMAN	O00159	myosin IC	MYO1C	0	1	3	3	6	0	0	0	0	0	2.6	0	36	0.035512026
RTCA_HUMAN	O00442	RNA 3'-terminal phosphate cyclase	RTCA	2	3	2	2	2	2	1	2	1	1	2.2	1.4	2.133333333	0.035265203
COA6_HUMAN	Q5JTJ3	cytochrome c oxidase assembly factor 6	COA6	1	0	1	1	1	2	2	2	1	1	0.8	1.6	1.058823529	0.035265203
ANM5_HUMAN	O14744	protein arginine methyltransferase 5	ANM5	1	0	0	1	0	1	1	1	1	2	0.4	1.2	1.076923077	0.035265203
DHSO_HUMAN	Q00796	sorbitol dehydrogenase	DHSO	22	9	18	21	11	30	33	34	20	18	16.2	27	0.634686347	0.034941625
CPT2_HUMAN	P23786	carnitine palmitoyltransferase 2	CPT2	12	5	4	7	5	13	20	7	11	15	6.6	13.2	0.571428571	0.034185175
MARE1_HUMAN	Q15691	microtubule associated protein RP/EB family member 1	MARE1	1	10	15	8	8	1	1	2	4	4	8.4	2.4	3.76	0.033974765
AT2A2_HUMAN	P16615	ATPase sarcoplasmic/endoplasmic reticulum Ca2+ transporting 2	AT2A2	4	1	5	4	7	2	1	0	1	3	4.2	1.4	3.466666667	0.033855013
SH3L2_HUMAN	Q9UJC5	SH3 domain binding glutamate rich protein like 2	SH3L2	2	7	7	3	4	2	3	2	1	1	4.6	1.8	2.947368421	0.033855013
ITA8_HUMAN	P53708	integrin subunit alpha 8	ITA8	0	1	3	5	2	0	0	0	0	0	2.2	0	32	0.033780843
MYL6_HUMAN	P60660	myosin light chain 6	MYL6	14	15	16	13	24	13	5	8	11	13	16.4	10	1.722772277	0.033754235
ELOB_HUMAN	Q15370	elongin B	ELOB	3	2	1	1	1	0	0	1	0	1	1.6	0.4	5.2	0.033730391
GRHPR_HUMAN	Q9UBQ7	glyoxylate and hydroxypyruvate reductase	GRHPR	14	11	24	18	14	23	29	38	20	22	16.2	26.4	0.649056604	0.032909409
NIT2_HUMAN	Q9NQR4	nitrilase family member 2	NIT2	17	16	14	18	14	30	25	24	17	17	15.8	22.6	0.740088106	0.032177288
GPX3_HUMAN	P22352	glutathione peroxidase 3	GPX3	4	2	3	3	2	12	7	3	7	5	2.8	6.8	0.550724638	0.031972893
RHG01_HUMAN	Q07960	Rho GTPase activating protein 1	RHG01	2	5	8	7	6	2	1	2	2	5	5.6	2.4	2.64	0.031837609
NNRD_HUMAN	Q8IW45	NAD(P)HX dehydratase	NNRD	0	0	1	0	0	2	1	1	1	4	0.2	1.8	0.631578947	0.031837609
RTN3_HUMAN	O95197	reticulon 3	RTN3	5	1	4	2	5	0	0	0	1	3	3.4	0.8	4.888888889	0.031617812
C1QBP_HUMAN	Q07021	complement C1q binding protein	C1QBP	0	3	4	4	2	7	5	6	5	3	2.6	5.2	0.679245283	0.031617812
ODO1_HUMAN	Q02218	oxoglutarate dehydrogenase	ODO1	6	0	3	4	1	17	6	5	7	17	2.8	10.4	0.361904762	0.031286512
VILI_HUMAN	P09327	villin 1	VILI	22	0	0	0	4	40	27	17	6	31	5.2	24.2	0.255144033	0.030638402
PAK2_HUMAN	Q13177	p21 (RAC1) activated kinase 2	PAK2	3	3	5	7	1	0	1	1	1	2	3.8	1	4.363636364	0.030534525
CAPZB_HUMAN	P47756	capping actin protein of muscle Z-line subunit beta	CAPZB	12	7	12	11	13	5	7	5	7	11	11	7	1.690140845	0.02982784
ACDSB_HUMAN	P45954	acyl-CoA dehydrogenase short/branched chain	ACDSB	19	7	16	21	17	24	21	23	24	21	16	22.6	0.748898678	0.029810778
SYUG_HUMAN	O76070	synuclein gamma	SYUG	1	3	2	2	3	1	0	0	1	2	2.2	0.8	3.555555556	0.029449305
ARP2_HUMAN	P61160	ARP2 actin related protein 2 homolog	ARP2	6	7	8	9	9	8	5	2	5	4	7.8	4.8	1.795918367	0.029180985
THIO_HUMAN	P10599	thioredoxin	THIO	13	14	12	16	15	18	17	17	17	14	14	16.6	0.898203593	0.029092234
TB182_HUMAN	Q9C0C2	tankyrase 1 binding protein 1	TB182	0	3	8	2	6	0	0	0	0	0	3.8	0	48	0.028781713
NT5C_HUMAN	Q8TCD5	5', 3'-nucleotidase, cytosolic	NT5C	2	4	2	1	1	1	0	1	0	0	2	0.4	6	0.02850921
PPM1F_HUMAN	P49593	protein phosphatase, Mg2+/Mn2+ dependent 1F	PPM1F	0	3	3	1	1	0	0	0	0	0	1.6	0	26	0.02850921
CA2D1_HUMAN	P54289	calcium voltage-gated channel auxiliary subunit alpha2delta 1	CA2D1	1	1	3	0	3	0	0	0	0	0	1.6	0	26	0.02850921
SYNP2_HUMAN	Q9UMS6	synaptopodin 2	SYNP2	0	3	1	1	3	0	0	0	0	0	1.6	0	26	0.02850921
LDHB_HUMAN	P07195	lactate dehydrogenase B	LDHB	66	50	63	63	62	74	70	96	64	85	60.8	77.8	0.793324775	0.027843532
SKP1_HUMAN	P63208	S-phase kinase associated protein 1	SKP1	2	2	3	3	4	1	2	2	1	2	2.8	1.6	2.235294118	0.027784351
RM12_HUMAN	P52815	mitochondrial ribosomal protein L12	RM12	1	2	1	2	2	2	2	4	3	3	1.6	2.8	0.896551724	0.027784351
CATH_HUMAN	P09668	cathepsin H	CATH	0	1	1	1	0	2	1	1	3	2	0.6	1.8	0.842105263	0.027784351
YBOX3_HUMAN	P16989	Y-box binding protein 3	YBOX3	0	4	6	6	2	0	1	0	0	1	3.6	0.4	9.2	0.027694141
SC5A1_HUMAN	P13866	solute carrier family 5 member 1	SC5A1	2	0	0	0	0	4	4	3	0	7	0.4	3.6	0.378378378	0.027694141
DDC_HUMAN	P20711	dopa decarboxylase	DDC	23	13	11	20	16	28	38	33	33	14	16.6	29.2	0.600682594	0.027131808
ACADM_HUMAN	P11310	acyl-CoA dehydrogenase medium chain	ACADM	20	6	18	18	14	30	17	25	28	22	15.2	24.4	0.66122449	0.026537393
GPD1L_HUMAN	Q8N335	glycerol-3-phosphate dehydrogenase 1 like	GPD1L	4	6	7	6	7	3	5	4	5	4	6	4.2	1.627906977	0.026509885
SPB9_HUMAN	P50453	serpin family B member 9	SPB9	0	12	7	4	4	0	0	0	0	0	5.4	0	64	0.026509885
AIFM1_HUMAN	O95831	apoptosis inducing factor mitochondria associated 1	AIFM1	22	3	6	5	7	35	25	14	16	22	8.6	22.4	0.426666667	0.025776496
NB5R3_HUMAN	P00387	cytochrome b5 reductase 3	NB5R3	7	5	6	5	4	4	1	1	3	5	5.4	2.8	2.206896552	0.025424042
GSTO1_HUMAN	P78417	glutathione S-transferase omega 1	GSTO1	14	17	21	16	14	11	12	14	13	13	16.4	12.6	1.37007874	0.025354452
TM256_HUMAN	Q8N2U0	transmembrane protein 256	TM256	0	0	0	0	0	1	3	2	1	0	0	1.4	0.666666667	0.025228886
CDHR2_HUMAN	Q9BYE9	cadherin related family member 2	CDHR2	0	0	0	0	0	3	2	1	0	1	0	1.4	0.666666667	0.025228886
SERPH_HUMAN	P50454	serpin family H member 1	SERPH	3	3	3	5	2	2	0	0	0	3	3.2	1	3.818181818	0.025058924
NPHN_HUMAN	O60500	NPHS1, nephrin	NPHN	0	3	10	6	5	0	0	1	0	0	4.8	0.2	19.33333333	0.024716859
CPNS1_HUMAN	P04632	calpain small subunit 1	CPNS1	2	6	6	4	1	1	0	0	1	2	3.8	0.8	5.333333333	0.024609166
RENBP_HUMAN	P51606	renin binding protein	RENBP	2	0	0	2	0	4	7	3	4	1	0.8	3.8	0.461538462	0.024609166
ACADV_HUMAN	P49748	acyl-CoA dehydrogenase very long chain	ACADV	11	4	8	8	6	23	20	5	16	19	7.4	16.6	0.502994012	0.024244751
CLIC4_HUMAN	Q9Y696	chloride intracellular channel 4	CLIC4	16	19	23	26	16	28	31	31	30	20	20	28	0.747330961	0.023423503
B2MG_HUMAN	P61769	beta-2-microglobulin	B2MG	5	9	7	6	6	1	4	4	5	5	6.6	3.8	1.948717949	0.023197841
IPYR_HUMAN	Q15181	pyrophosphatase (inorganic) 1	IPYR	18	16	19	18	16	22	20	19	18	21	17.4	20	0.915422886	0.023067617
MUTA_HUMAN	P22033	methylmalonyl-CoA mutase	MUTA	8	1	4	7	3	11	7	9	11	7	4.6	9	0.615384615	0.023007774
ILK_HUMAN	Q13418	integrin linked kinase	ILK	0	1	6	5	5	0	0	0	0	0	3.4	0	44	0.022707618
VATA_HUMAN	P38606	ATPase H+ transporting V1 subunit A	VATA	14	4	16	18	5	23	28	19	18	18	11.4	21.2	0.582159624	0.022587545
QOR_HUMAN	Q08257	crystallin zeta	QOR	37	24	39	50	39	48	62	53	49	47	37.8	51.8	0.747591522	0.02256001
VATB2_HUMAN	P21281	ATPase H+ transporting V1 subunit B2	VATB2	16	11	15	10	8	20	27	23	19	12	12	20.2	0.640394089	0.022405504
HBA_HUMAN	P69905	hemoglobin subunit alpha 1	HBA	247	226	220	226	141	169	109	67	183	139	212	133.4	1.595505618	0.022330153
GRP75_HUMAN	P38646	heat shock protein family A (Hsp70) member 9	GRP75	56	31	36	42	35	53	69	76	57	45	40	60	0.682196339	0.022300651
UB2L3_HUMAN	P68036	ubiquitin conjugating enzyme E2 L3	UB2L3	5	5	4	4	3	3	2	1	2	4	4.2	2.4	2.08	0.021609929
ICAL_HUMAN	P20810	calpastatin	ICAL	9	22	20	12	13	7	5	5	9	11	15.2	7.4	2.16	0.021540007
ENTP5_HUMAN	O75356	ectonucleoside triphosphate diphosphohydrolase 5	ENTP5	2	1	1	2	0	10	10	3	4	3	1.2	6	0.360655738	0.021536077
ARPC2_HUMAN	O15144	actin related protein 2/3 complex subunit 2	ARPC2	6	7	10	14	9	6	3	3	4	7	9.2	4.6	2.170212766	0.021386828
DPYL2_HUMAN	Q16555	dihydropyrimidinase like 2	DPYL2	19	42	46	27	22	12	8	9	17	23	31.2	13.8	2.316546763	0.021234305
SUCB2_HUMAN	Q96I99	succinate-CoA ligase GDP-forming beta subunit	SUCB2	24	24	28	28	24	34	43	30	29	31	25.6	33.4	0.794029851	0.021038924
ETFA_HUMAN	P13804	electron transfer flavoprotein subunit alpha	ETFA	23	20	21	21	18	27	28	38	30	21	20.6	28.8	0.747404844	0.021035881
MMSA_HUMAN	Q02252	aldehyde dehydrogenase 6 family member A1	MMSA	62	27	50	43	43	71	74	78	50	61	45	66.8	0.687593423	0.020943251
CATB_HUMAN	P07858	cathepsin B	CATB	5	6	4	7	7	9	11	6	8	11	5.8	9	0.747252747	0.020711387
VATH_HUMAN	Q9UI12	ATPase H+ transporting V1 subunit H	VATH	2	1	5	5	4	9	12	9	6	4	3.4	8	0.543209877	0.020669602
ZN185_HUMAN	O15231	zinc finger protein 185 with LIM domain	ZN185	0	2	6	9	8	0	0	0	0	0	5	0	60	0.020300094
AIP_HUMAN	O00170	aryl hydrocarbon receptor interacting protein	AIP	1	1	2	2	2	0	1	0	1	1	1.6	0.6	3.714285714	0.020300094
HEXA_HUMAN	P06865	hexosaminidase subunit alpha	HEXA	1	0	1	1	0	2	2	1	2	1	0.6	1.6	0.941176471	0.020300094
BUP1_HUMAN	Q9UBR1	beta-ureidopropionase 1	BUP1	1	0	0	0	0	2	3	4	2	0	0.2	2.2	0.52173913	0.020300094
LANC1_HUMAN	O43813	LanC like 1	LANC1	2	5	5	4	5	3	3	0	0	2	4.2	1.6	3.058823529	0.019682746
ECHM_HUMAN	P30084	enoyl-CoA hydratase, short chain 1	ECHM	30	22	33	35	21	59	61	71	45	26	28.2	52.4	0.556190476	0.019426169
LIMS1_HUMAN	P48059	LIM zinc finger domain containing 1	LIMS1	0	2	4	3	5	0	0	0	0	1	2.8	0.2	12.66666667	0.018597787
FBLI1_HUMAN	Q8WUP2	filamin binding LIM protein 1	FBLI1	1	4	14	8	10	0	0	0	1	2	7.4	0.6	12	0.018477206
CAD13_HUMAN	P55290	cadherin 13	CAD13	0	4	4	5	3	0	0	0	2	0	3.2	0.4	8.4	0.018384633
RNT2_HUMAN	O00584	ribonuclease T2	RNT2	2	2	2	4	2	5	4	6	8	3	2.4	5.2	0.641509434	0.018384633
CSRP1_HUMAN	P21291	cysteine and glycine rich protein 1	CSRP1	6	8	13	8	11	7	3	3	6	5	9.2	4.8	2.081632653	0.017598907
CBPQ_HUMAN	Q9Y646	carboxypeptidase Q	CBPQ	1	0	2	4	0	10	7	6	9	1	1.4	6.6	0.358208955	0.017274211
ECHD1_HUMAN	Q9NTX5	ethylmalonyl-CoA decarboxylase 1	ECHD1	3	3	3	5	0	7	8	5	6	4	2.8	6	0.62295082	0.017147974
DP13A_HUMAN	Q9UKG1	adaptor protein, phosphotyrosine interacting with PH domain and leucine zipper 1	DP13A	0	6	3	5	2	0	0	0	0	0	3.2	0	42	0.017147974
CNDP2_HUMAN	Q96KP4	carnosine dipeptidase 2	CNDP2	51	40	52	51	53	66	86	78	58	55	49.4	68.6	0.733624454	0.01656016
GGCT_HUMAN	O75223	gamma-glutamylcyclotransferase	GGCT	0	1	2	1	2	3	2	3	4	2	1.2	2.8	0.75862069	0.016466099
HS12A_HUMAN	O43301	heat shock protein family A (Hsp70) member 12A	HS12A	6	9	22	14	11	5	3	4	5	3	12.4	4	3.268292683	0.016184797
ITA1_HUMAN	P56199	integrin subunit alpha 1	ITA1	2	10	18	12	19	1	1	1	3	6	12.2	2.4	5.28	0.016091371
BODG_HUMAN	O75936	gamma-butyrobetaine hydroxylase 1	BODG	15	7	9	13	10	32	21	16	19	16	10.8	20.8	0.564593301	0.015924141
SFXN1_HUMAN	Q9H9B4	sideroflexin 1	SFXN1	4	1	5	0	2	6	9	4	5	8	2.4	6.4	0.523076923	0.015821724
BAF_HUMAN	O75531	barrier to autointegration factor 1	BAF	2	5	3	1	2	0	1	0	0	1	2.6	0.4	7.2	0.015800596
LEG2_HUMAN	P05162	galectin 2	LEG2	3	1	4	0	0	4	7	5	5	3	1.6	4.8	0.530612245	0.015795096
NHRF1_HUMAN	O14745	SLC9A3 regulator 1	NHRF1	38	35	39	37	36	55	60	66	41	41	37	52.6	0.721062619	0.015540838
GRPE1_HUMAN	Q9HAV7	GrpE like 1, mitochondrial	GRPE1	4	3	2	2	4	7	8	10	6	3	3	6.8	0.579710145	0.015532361
SBP1_HUMAN	Q13228	selenium binding protein 1	SBP1	11	14	23	24	13	26	27	29	21	30	17	26.6	0.674157303	0.015280889
GDIA_HUMAN	P31150	GDP dissociation inhibitor 1	GDIA	5	12	13	11	7	5	2	4	5	6	9.6	4.4	2.355555556	0.014742461
DPP4_HUMAN	P27487	dipeptidyl peptidase 4	DPP4	2	3	3	8	1	18	22	12	10	5	3.4	13.4	0.325925926	0.014712666
CD81_HUMAN	P60033	CD81 molecule	CD81	3	3	4	6	3	1	1	0	2	3	3.8	1.4	3.2	0.014701629
FUBP2_HUMAN	Q92945	KH-type splicing regulatory protein	FUBP2	4	5	6	5	3	2	1	1	4	3	4.6	2.2	2.434782609	0.014701629
S10A9_HUMAN	P06702	S100 calcium binding protein A9	S10A9	8	18	10	15	15	6	1	2	8	10	13.2	5.4	2.581818182	0.014498165
DHB8_HUMAN	Q92506	hydroxysteroid 17-beta dehydrogenase 8	DHB8	2	1	2	1	2	4	6	2	4	3	1.6	3.8	0.666666667	0.014417773
DBLOH_HUMAN	Q9NR28	diablo IAP-binding mitochondrial protein	DBLOH	1	1	2	1	1	4	2	3	2	2	1.2	2.6	0.814814815	0.014004803
OCAD2_HUMAN	Q56VL3	OCIA domain containing 2	OCAD2	1	0	0	0	0	3	2	1	1	1	0.2	1.6	0.705882353	0.014004803
MYLK_HUMAN	Q15746	myosin light chain kinase	MYLK	5	12	19	9	6	0	0	1	4	4	10.2	1.8	5.894736842	0.013912947
SUCB1_HUMAN	Q9P2R7	succinate-CoA ligase ADP-forming beta subunit	SUCB1	5	6	10	12	10	12	17	13	12	18	8.6	14.4	0.662068966	0.013882965
CLD5_HUMAN	O00501	claudin 5	CLD5	0	2	3	1	2	0	0	0	0	0	1.6	0	26	0.013849941
PALLD_HUMAN	Q8WX93	palladin, cytoskeletal associated protein	PALLD	1	2	3	1	3	0	0	0	1	1	2	0.4	6	0.013849941
COR1B_HUMAN	Q9BR76	coronin 1B	COR1B	2	5	8	6	5	3	1	2	2	2	5.2	2	2.952380952	0.013849941
SLIRP_HUMAN	Q9GZT3	SRA stem-loop interacting RNA binding protein	SLIRP	2	0	0	0	0	2	2	1	2	3	0.4	2	0.666666667	0.013849941
RAN_HUMAN	P62826	RAN, member RAS oncogene family	RAN	8	10	9	7	7	6	7	6	4	6	8.2	5.8	1.559322034	0.013570725
CRYM_HUMAN	Q14894	crystallin mu	CRYM	5	7	5	8	3	14	11	16	11	6	5.6	11.6	0.564102564	0.013526271
PLPP3_HUMAN	O14495	phospholipid phosphatase 3	PLPP3	0	1	1	2	1	0	0	0	0	0	1	0	20	0.013349063
COQ9_HUMAN	O75208	coenzyme Q9	COQ9	0	0	0	0	0	1	1	1	0	2	0	1	0.909090909	0.013349063
SPB6_HUMAN	P35237	serpin family B member 6	SPB6	4	4	5	4	3	2	2	1	4	1	4	2	2.380952381	0.013349063
PYGL_HUMAN	P06737	glycogen phosphorylase L	PYGL	1	0	2	1	1	0	0	0	0	0	1	0	20	0.013349063
LMNB1_HUMAN	P20700	lamin B1	LMNB1	1	1	0	1	2	0	0	0	0	0	1	0	20	0.013349063
CD151_HUMAN	P48509	CD151 molecule (Raph blood group)	CD151	0	1	1	2	1	0	0	0	0	0	1	0	20	0.013349063
GBG2_HUMAN	P59768	G protein subunit gamma 2	GBG2	0	1	2	1	1	0	0	0	0	0	1	0	20	0.013349063
RHOG_HUMAN	P84095	ras homolog family member G	RHOG	1	2	1	0	1	0	0	0	0	0	1	0	20	0.013349063
MXRA7_HUMAN	P84157	matrix remodeling associated 7	MXRA7	0	1	2	1	1	0	0	0	0	0	1	0	20	0.013349063
LSM12_HUMAN	Q3MHD2	LSM12 homolog	LSM12	0	0	0	0	0	1	1	2	0	1	0	1	0.909090909	0.013349063
PNPT1_HUMAN	Q8TCS8	polyribonucleotide nucleotidyltransferase 1	PNPT1	0	0	0	0	0	1	1	0	1	2	0	1	0.909090909	0.013349063
E41L5_HUMAN	Q9HCM4	erythrocyte membrane protein band 4.1 like 5	E41L5	0	2	4	2	2	0	0	0	0	0	2	0	30	0.013349063
HAOX2_HUMAN	Q9NYQ3	hydroxyacid oxidase 2	HAOX2	0	0	0	0	0	1	2	1	1	0	0	1	0.909090909	0.013349063
AL7A1_HUMAN	P49419	aldehyde dehydrogenase 7 family member A1	AL7A1	18	15	22	24	16	33	37	38	29	19	19	31.2	0.638977636	0.013255169
ITAV_HUMAN	P06756	integrin subunit alpha V	ITAV	0	6	10	11	6	0	0	1	0	1	6.6	0.4	15.2	0.013151085
HMGCL_HUMAN	P35914	3-hydroxy-3-methylglutaryl-CoA lyase	HMGCL	9	8	8	11	8	15	19	17	13	9	8.8	14.6	0.666666667	0.012749693
HBB_HUMAN	P68871	hemoglobin subunit beta	HBB	142	155	138	177	94	81	69	45	121	93	141.2	81.8	1.736263736	0.012613546
AMPE_HUMAN	Q07075	glutamyl aminopeptidase	AMPE	8	19	22	21	15	9	12	8	3	1	17	6.6	2.686567164	0.012605173
SCO1_HUMAN	O75880	SCO1, cytochrome c oxidase assembly protein	SCO1	0	0	0	0	0	1	0	2	2	1	0	1.2	0.769230769	0.012477875
SPSY_HUMAN	P52788	spermine synthase	SPSY	0	1	2	1	1	2	2	2	3	2	1	2.2	0.869565217	0.012477875
DAB2_HUMAN	P98082	DAB2, clathrin adaptor protein	DAB2	13	6	10	11	9	21	25	24	15	11	9.8	19.2	0.559585492	0.012440971
HEXB_HUMAN	P07686	hexosaminidase subunit beta	HEXB	2	0	0	0	1	4	2	3	7	9	0.6	5	0.31372549	0.012125224
AL1L1_HUMAN	O75891	aldehyde dehydrogenase 1 family member L1	AL1L1	24	5	26	25	15	46	32	40	27	34	19	35.8	0.557103064	0.011935435
CH10_HUMAN	P61604	heat shock protein family E (Hsp10) member 1	CH10	17	13	12	15	16	22	25	35	24	17	14.6	24.6	0.631578947	0.01185952
S10A4_HUMAN	P26447	S100 calcium binding protein A4	S10A4	3	3	1	4	3	1	0	0	2	1	2.8	0.8	4.222222222	0.011799103
ARPC5_HUMAN	O15511	actin related protein 2/3 complex subunit 5	ARPC5	4	6	7	6	6	3	2	1	4	5	5.8	3	2.193548387	0.011614991
ISOC2_HUMAN	Q96AB3	isochorismatase domain containing 2	ISOC2	5	2	3	4	1	6	7	6	6	4	3	5.8	0.677966102	0.011614991
S10A6_HUMAN	P06703	S100 calcium binding protein A6	S10A6	14	18	22	16	27	8	3	6	9	17	19.4	8.6	2.344827586	0.011132873
ULA1_HUMAN	Q13564	NEDD8 activating enzyme E1 subunit 1	ULA1	3	2	2	3	1	1	0	1	1	1	2.2	0.8	3.555555556	0.010861578
ELOC_HUMAN	Q15369	elongin C	ELOC	2	3	4	4	3	2	2	1	2	2	3.2	1.8	2.210526316	0.010861578
RAC1_HUMAN	P63000	Rac family small GTPase 1	RAC1	8	9	11	7	7	5	5	6	7	5	8.4	5.6	1.649122807	0.010861578
AMRP_HUMAN	P30533	LDL receptor related protein associated protein 1	AMRP	2	0	0	0	1	6	4	2	3	2	0.6	3.4	0.457142857	0.010861578
ARPC3_HUMAN	O15145	actin related protein 2/3 complex subunit 3	ARPC3	4	7	8	4	7	3	4	1	3	3	6	2.8	2.413793103	0.010849983
C1TC_HUMAN	P11586	methylenetetrahydrofolate dehydrogenase, cyclohydrolase and formyltetrahydrofolate synthetase 1	C1TC	12	3	15	7	9	32	19	22	14	19	9.2	21.2	0.478873239	0.010771851
GTR5_HUMAN	P22732	solute carrier family 2 member 5	GTR5	0	0	0	0	0	2	3	2	0	4	0	2.2	0.434782609	0.010593172
ACOX1_HUMAN	Q15067	acyl-CoA oxidase 1	ACOX1	6	0	3	3	1	8	8	7	7	4	2.6	6.8	0.52173913	0.010533934
CUBN_HUMAN	O60494	cubilin	CUBN	2	0	1	0	0	16	19	9	4	5	0.6	10.6	0.14953271	0.010390031
ACY1_HUMAN	Q03154	aminoacylase 1	ACY1	37	30	35	47	27	63	60	59	38	79	35.2	59.8	0.604340568	0.010387471
LONM_HUMAN	P36776	lon peptidase 1, mitochondrial	LONM	4	1	4	4	1	9	8	4	6	6	2.8	6.6	0.567164179	0.010340938
TNS2_HUMAN	Q63HR2	tensin 2	TNS2	1	2	5	3	7	0	0	0	0	0	3.6	0	46	0.010192977
DHB4_HUMAN	P51659	hydroxysteroid 17-beta dehydrogenase 4	DHB4	2	0	3	3	2	7	8	6	3	4	2	5.6	0.526315789	0.010192977
SC5AA_HUMAN	A0PJK1	solute carrier family 5 member 10	SC5AA	0	0	0	0	0	4	4	2	0	5	0	3	0.322580645	0.010019097
FGF1_HUMAN	P05230	fibroblast growth factor 1	FGF1	0	4	5	4	2	0	0	0	0	0	3	0	40	0.010019097
FHL1_HUMAN	Q13642	four and a half LIM domains 1	FHL1	6	10	9	7	8	3	1	1	5	7	8	3.4	2.571428571	0.009743847
AGRIN_HUMAN	O00468	agrin	AGRIN	7	12	20	29	41	0	0	0	0	5	21.8	1	20.72727273	0.009686425
BCAM_HUMAN	P50895	basal cell adhesion molecule (Lutheran blood group)	BCAM	7	11	13	18	5	2	0	0	0	7	10.8	1.8	6.210526316	0.009607343
PLSI_HUMAN	Q14651	plastin 1	PLSI	2	1	0	1	0	10	5	3	4	4	0.8	5.2	0.339622642	0.009434495
TKFC_HUMAN	Q3LXA3	triokinase and FMN cyclase	TKFC	29	18	22	25	18	37	41	43	29	27	22.4	35.4	0.65915493	0.009361471
CRK_HUMAN	P46108	CRK proto-oncogene, adaptor protein	CRK	2	7	7	5	5	0	0	1	1	4	5.2	1.2	4.769230769	0.009291178
FUMH_HUMAN	P07954	fumarate hydratase	FUMH	28	19	24	21	20	28	42	39	26	40	22.4	35	0.666666667	0.009234829
PTPA_HUMAN	Q15257	protein phosphatase 2 phosphatase activator	PTPA	5	6	4	5	4	4	2	3	0	2	4.8	2.2	2.52173913	0.009169252
DBNL_HUMAN	Q9UJU6	drebrin like	DBNL	5	8	12	10	4	3	4	2	2	0	7.8	2.2	3.826086957	0.009077965
GLYL1_HUMAN	Q969I3	glycine-N-acyltransferase like 1	GLYL1	3	3	4	3	4	10	11	10	8	3	3.4	8.4	0.517647059	0.008901999
DCTD_HUMAN	P32321	dCMP deaminase	DCTD	2	2	2	1	1	0	1	1	0	0	1.6	0.4	5.2	0.008516263
NNRE_HUMAN	Q8NCW5	NAD(P)HX epimerase	NNRE	2	0	1	1	1	4	3	6	3	2	1	3.6	0.540540541	0.008388384
SYNPO_HUMAN	Q8N3V7	synaptopodin	SYNPO	4	13	6	12	23	0	0	0	0	0	11.6	0	126	0.008222129
PTPRO_HUMAN	Q16827	protein tyrosine phosphatase, receptor type O	PTPRO	1	4	7	4	2	0	0	0	0	0	3.6	0	46	0.008119103
FHL2_HUMAN	Q14192	four and a half LIM domains 2	FHL2	6	6	21	11	11	1	0	0	3	2	11	1.2	9.230769231	0.008079082
FSCN1_HUMAN	Q16658	fascin actin-bundling protein 1	FSCN1	3	7	6	7	2	0	0	0	1	3	5	0.8	6.666666667	0.008079082
YAP1_HUMAN	P46937	Yes associated protein 1	YAP1	1	0	2	2	2	0	0	0	0	0	1.4	0	24	0.008079082
S10A8_HUMAN	P05109	S100 calcium binding protein A8	S10A8	7	18	10	15	17	4	1	0	4	10	13.4	3.8	3.692307692	0.008015121
CK054_HUMAN	Q9H0W9	chromosome 11 open reading frame 54	CK054	7	7	7	8	6	12	16	14	13	7	7	12.4	0.64	0.007902356
ML12A_HUMAN	P19105	myosin light chain 12A	ML12A	6	14	9	11	17	3	2	1	3	8	11.4	3.4	3.542857143	0.007669728
PIGR_HUMAN	P01833	polymeric immunoglobulin receptor	PIGR	0	0	0	1	0	1	1	1	1	2	0.2	1.2	0.923076923	0.007669728
AL1A1_HUMAN	P00352	aldehyde dehydrogenase 1 family member A1	AL1A1	38	23	24	26	25	43	45	42	33	36	27.2	39.8	0.706766917	0.007637322
EVA1B_HUMAN	Q9NVM1	eva-1 homolog B	EVA1B	0	2	4	3	3	0	0	0	0	0	2.4	0	34	0.007635376
NQO1_HUMAN	P15559	NAD(P)H quinone dehydrogenase 1	NQO1	2	3	3	6	3	0	0	2	1	0	3.4	0.6	6.285714286	0.007443968
AT2B4_HUMAN	P23634	ATPase plasma membrane Ca2+ transporting 4	AT2B4	1	5	6	4	2	0	0	0	0	1	3.6	0.2	15.33333333	0.007147452
CX6B1_HUMAN	P14854	cytochrome c oxidase subunit 6B1	CX6B1	5	2	3	2	4	7	11	6	5	9	3.2	7.6	0.545454545	0.007057921
MDHM_HUMAN	P40926	malate dehydrogenase 2	MDHM	31	30	36	31	26	39	45	41	33	42	30.8	40	0.793017456	0.007007854
PYC_HUMAN	P11498	pyruvate carboxylase	PYC	24	3	13	18	6	51	35	32	31	23	12.8	34.4	0.4	0.006931688
THIM_HUMAN	P42765	acetyl-CoA acyltransferase 2	THIM	52	27	40	44	26	73	64	70	55	49	37.8	62.2	0.622792937	0.006762216
COX5B_HUMAN	P10606	cytochrome c oxidase subunit 5B	COX5B	7	3	3	2	4	6	7	8	7	8	3.8	7.2	0.657534247	0.006739364
PARVA_HUMAN	Q9NVD7	parvin alpha	PARVA	6	13	15	11	10	6	2	0	4	7	11	3.8	3.076923077	0.006711153
TMOD3_HUMAN	Q9NYL9	tropomodulin 3	TMOD3	8	6	9	4	10	5	3	2	1	3	7.4	2.8	2.896551724	0.006621277
IQGA2_HUMAN	Q13576	IQ motif containing GTPase activating protein 2	IQGA2	6	14	26	11	18	5	4	1	0	1	15	2.2	6.956521739	0.006553015
S10AB_HUMAN	P31949	S100 calcium binding protein A11	S10AB	3	4	5	4	4	2	1	1	3	3	4	2	2.380952381	0.006480453
SYUA_HUMAN	P37840	synuclein alpha	SYUA	3	7	6	1	3	0	0	0	0	0	4	0	50	0.006480453
RAB14_HUMAN	P61106	RAB14, member RAS oncogene family	RAB14	5	8	8	7	9	5	2	5	3	5	7.4	4	2.048780488	0.006343127
LRP2_HUMAN	P98164	LDL receptor related protein 2	LRP2	19	3	6	3	4	36	27	18	16	24	7	24.2	0.329218107	0.006290733
SMCO3_HUMAN	A2RU48	single-pass membrane protein with coiled-coil domains 3	SMCO3	1	3	3	1	1	0	0	0	0	0	1.8	0	28	0.006271062
GOLI4_HUMAN	O00461	golgi integral membrane protein 4	GOLI4	0	2	2	2	3	0	0	0	0	0	1.8	0	28	0.006271062
EIF3I_HUMAN	Q13347	eukaryotic translation initiation factor 3 subunit I	EIF3I	3	1	3	1	2	1	0	0	0	0	2	0.2	10	0.006271062
STX3_HUMAN	Q13277	syntaxin 3	STX3	0	0	0	0	0	1	3	3	1	1	0	1.8	0.526315789	0.006271062
PPIF_HUMAN	P30405	peptidylprolyl isomerase F	PPIF	2	1	0	1	1	4	3	2	2	3	1	2.8	0.689655172	0.006271062
CNN2_HUMAN	Q99439	calponin 2	CNN2	3	6	5	3	4	2	0	2	2	2	4.2	1.6	3.058823529	0.006246509
LPPRC_HUMAN	P42704	leucine rich pentatricopeptide repeat containing	LPPRC	18	1	10	6	7	25	22	17	16	23	8.4	20.6	0.45410628	0.006113562
MAP1B_HUMAN	P46821	microtubule associated protein 1B	MAP1B	0	13	14	9	10	0	0	0	0	0	9.2	0	102	0.005932278
OSTF1_HUMAN	Q92882	osteoclast stimulating factor 1	OSTF1	2	4	7	3	4	1	1	0	1	1	4	0.8	5.555555556	0.005872037
VAMP2_HUMAN	P63027	vesicle associated membrane protein 2	VAMP2	1	4	5	6	5	1	1	1	1	1	4.2	1	4.727272727	0.005872037
AOXA_HUMAN	Q06278	aldehyde oxidase 1	AOXA	3	0	0	0	1	8	3	5	3	7	0.8	5.2	0.339622642	0.005660354
CSN5_HUMAN	Q92905	COP9 signalosome subunit 5	CSN5	3	3	3	3	4	0	1	1	1	3	3.2	1.2	3.230769231	0.005390882
AHNK_HUMAN	Q09666	AHNAK nucleoprotein	AHNK	76	190	202	166	215	25	10	27	69	118	169.8	49.8	3.422845691	0.005304396
VATF_HUMAN	Q16864	ATPase H+ transporting V1 subunit F	VATF	0	0	1	1	1	2	2	2	2	1	0.6	1.8	0.842105263	0.005276108
BGAL_HUMAN	P16278	galactosidase beta 1	BGAL	1	0	0	0	0	2	1	2	1	1	0.2	1.4	0.8	0.005276108
RT36_HUMAN	P82909	mitochondrial ribosomal protein S36	RT36	1	0	0	0	0	1	2	1	1	2	0.2	1.4	0.8	0.005276108
AIF1_HUMAN	P55008	allograft inflammatory factor 1	AIF1	1	7	5	6	4	0	0	0	0	2	4.6	0.4	11.2	0.005218039
HS71B_HUMAN	P0DMV9	heat shock protein family A (Hsp70) member 1A	HS71B	40	47	54	47	52	38	36	33	37	42	48	37.2	1.313672922	0.00517097
IF4H_HUMAN	Q15056	eukaryotic translation initiation factor 4H	IF4H	2	6	4	4	3	2	0	1	1	1	3.8	1	4.363636364	0.005160303
SAHH_HUMAN	P23526	adenosylhomocysteinase	SAHH	20	13	15	20	11	27	30	37	22	24	15.8	28	0.597864769	0.005144302
CACP_HUMAN	P43155	carnitine O-acetyltransferase	CACP	1	1	0	1	0	6	4	1	4	4	0.6	3.8	0.41025641	0.005055611
INF2_HUMAN	Q27J81	inverted formin, FH2 and WH2 domain containing	INF2	1	5	7	4	9	0	0	0	0	0	5.2	0	62	0.004993103
AMACR_HUMAN	Q9UHK6	alpha-methylacyl-CoA racemase	AMACR	1	0	2	4	2	7	8	11	3	8	1.8	7.4	0.373333333	0.004779284
S10AA_HUMAN	P60903	S100 calcium binding protein A10	S10AA	7	7	7	8	8	1	0	0	3	7	7.4	2.2	3.652173913	0.004702278
KAD2_HUMAN	P54819	adenylate kinase 2	KAD2	14	16	18	15	18	32	28	31	20	21	16.2	26.4	0.649056604	0.00465453
GLYC_HUMAN	P34896	serine hydroxymethyltransferase 1	GLYC	18	7	14	18	14	32	37	31	20	23	14.2	28.6	0.529616725	0.004606162
GDIR2_HUMAN	P52566	Rho GDP dissociation inhibitor beta	GDIR2	7	16	13	9	11	3	0	0	7	5	11.2	3	3.935483871	0.004319338
MYH9_HUMAN	P35579	myosin heavy chain 9	MYH9	66	113	79	90	161	24	10	10	18	63	101.8	25	4.09561753	0.004165182
LASP1_HUMAN	Q14847	LIM and SH3 protein 1	LASP1	8	15	18	14	16	8	9	5	7	5	14.2	6.8	2.202898551	0.004137335
ITA3_HUMAN	P26006	integrin subunit alpha 3	ITA3	3	10	20	11	10	0	0	0	0	0	10.8	0	118	0.00402578
PLPP1_HUMAN	O14494	phospholipid phosphatase 1	PLPP1	0	1	1	1	1	0	0	0	0	0	0.8	0	18	0.003949773
HBE_HUMAN	P02100	hemoglobin subunit epsilon 1	HBE	1	1	1	1	1	0	0	0	1	0	1	0.2	6.666666667	0.003949773
CHM2A_HUMAN	O43633	charged multivesicular body protein 2A	CHM2A	0	1	1	1	1	0	0	0	0	0	0.8	0	18	0.003949773
MRP_HUMAN	P49006	MARCKS like 1	MRP	1	1	0	1	1	0	0	0	0	0	0.8	0	18	0.003949773
GBG11_HUMAN	P61952	G protein subunit gamma 11	GBG11	0	1	1	1	1	0	0	0	0	0	0.8	0	18	0.003949773
SCAM4_HUMAN	Q969E2	secretory carrier membrane protein 4	SCAM4	1	1	1	1	0	0	0	0	0	0	0.8	0	18	0.003949773
COX20_HUMAN	Q5RI15	cytochrome c oxidase assembly factor COX20	COX20	0	1	0	0	0	1	1	1	1	1	0.2	1	1.090909091	0.003949773
IPYR2_HUMAN	Q9H2U2	pyrophosphatase (inorganic) 2	IPYR2	9	8	11	13	10	13	13	15	15	16	10.2	14.4	0.772413793	0.003924815
EMAL2_HUMAN	O95834	echinoderm microtubule associated protein like 2	EMAL2	2	2	4	3	1	0	0	0	0	1	2.4	0.2	11.33333333	0.00385922
PPGB_HUMAN	P10619	cathepsin A	PPGB	1	1	1	1	2	3	3	5	4	2	1.2	3.4	0.628571429	0.00385922
SORCN_HUMAN	P30626	sorcin	SORCN	4	3	7	4	4	0	0	0	1	3	4.4	0.8	6	0.00381492
TM1L2_HUMAN	Q6ZVM7	target of myb1 like 2 membrane trafficking protein	TM1L2	2	6	6	8	3	0	0	1	1	0	5	0.4	12	0.003447243
ARF6_HUMAN	P62330	ADP ribosylation factor 6	ARF6	3	7	7	6	3	2	1	0	0	2	5.2	1	5.636363636	0.003351407
CHDH_HUMAN	Q8NE62	choline dehydrogenase	CHDH	4	0	1	0	0	5	6	3	5	5	1	4.8	0.408163265	0.003226038
ECH1_HUMAN	Q13011	enoyl-CoA hydratase 1	ECH1	10	8	6	17	7	20	18	19	16	18	9.6	18.2	0.579234973	0.003220951
ACTN4_HUMAN	O43707	actinin alpha 4	ACTN4	84	97	157	134	151	59	52	65	55	76	124.6	61.4	2.042276423	0.003146216
AK1C3_HUMAN	P42330	aldo-keto reductase family 1 member C3	AK1C3	16	19	12	13	15	29	29	23	23	19	15	24.6	0.647773279	0.00305527
SYWC_HUMAN	P23381	tryptophanyl-tRNA synthetase	SYWC	10	7	10	7	5	5	3	3	3	3	7.8	3.4	2.514285714	0.00301609
ANXA1_HUMAN	P04083	annexin A1	ANXA1	10	37	27	22	27	5	1	0	5	11	24.6	4.4	5.688888889	0.002955222
CSRP2_HUMAN	Q16527	cysteine and glycine rich protein 2	CSRP2	4	3	4	3	5	1	1	0	0	3	3.8	1	4.363636364	0.00291122
CD34_HUMAN	P28906	CD34 molecule	CD34	2	1	5	4	3	0	0	0	0	0	3	0	40	0.002827299
CH60_HUMAN	P10809	heat shock protein family D (Hsp60) member 1	CH60	66	39	58	66	56	90	103	97	74	78	57	88.4	0.655367232	0.00281012
ALDH2_HUMAN	P05091	aldehyde dehydrogenase 2 family member	ALDH2	47	30	41	46	34	64	75	59	57	52	39.6	61.4	0.660162602	0.00280196
PDLI5_HUMAN	Q96HC4	PDZ and LIM domain 5	PDLI5	5	14	18	13	18	1	1	0	4	6	13.6	2.4	5.84	0.002770398
TPPP3_HUMAN	Q9BW30	tubulin polymerization promoting protein family member 3	TPPP3	6	26	18	11	13	0	0	0	1	0	14.8	0.2	52.66666667	0.002649906
DHE3_HUMAN	P00367	glutamate dehydrogenase 1	DHE3	37	22	22	30	22	44	44	39	39	38	26.6	40.8	0.674816626	0.002612025
SLK_HUMAN	Q9H2G2	STE20 like kinase	SLK	2	17	15	17	13	0	0	1	2	0	12.8	0.6	19.71428571	0.00256901
DCXR_HUMAN	Q7Z4W1	dicarbonyl and L-xylulose reductase	DCXR	18	10	17	17	9	30	34	28	20	25	14.2	27.4	0.552727273	0.002517231
ICAM1_HUMAN	P05362	intercellular adhesion molecule 1	ICAM1	2	7	5	9	9	0	0	0	0	2	6.4	0.4	14.8	0.002511552
PCCA_HUMAN	P05165	propionyl-CoA carboxylase subunit alpha	PCCA	13	1	7	8	7	25	20	17	13	23	7.2	19.6	0.416243655	0.002511076
PDLI7_HUMAN	Q9NR12	PDZ and LIM domain 7	PDLI7	3	5	4	8	6	1	0	0	2	2	5.2	1	5.636363636	0.002505327
EHD4_HUMAN	Q9H223	EH domain containing 4	EHD4	2	3	5	4	4	1	0	1	1	2	3.6	1	4.181818182	0.002500729
ZO1_HUMAN	Q07157	tight junction protein 1	ZO1	8	19	39	23	35	0	0	2	0	0	24.8	0.4	51.6	0.00243097
ACTB_HUMAN	P60709	actin beta	ACTB	122	151	169	150	136	113	98	93	104	119	145.6	105.4	1.38957346	0.002405028
PIMT_HUMAN	P22061	protein-L-isoaspartate (D-aspartate) O-methyltransferase	PIMT	4	9	8	5	7	1	3	3	0	2	6.6	1.8	4	0.002343192
TSN9_HUMAN	O75954	tetraspanin 9	TSN9	1	2	2	2	1	0	0	0	0	1	1.6	0.2	8.666666667	0.002205254
CD47_HUMAN	Q08722	CD47 molecule	CD47	1	1	2	2	2	0	0	0	0	1	1.6	0.2	8.666666667	0.002205254
LETM1_HUMAN	O95202	leucine zipper and EF-hand containing transmembrane protein 1	LETM1	3	1	2	1	4	6	7	5	5	9	2.2	6.4	0.492307692	0.002205254
PODO_HUMAN	Q9NP85	NPHS2, podocin	PODO	1	3	2	3	1	0	0	0	0	0	2	0	30	0.002077338
HOGA1_HUMAN	Q86XE5	4-hydroxy-2-oxoglutarate aldolase 1	HOGA1	8	2	4	5	3	10	11	12	9	8	4.4	10	0.534653465	0.002046046
RISC_HUMAN	Q9HB40	serine carboxypeptidase 1	RISC	1	1	0	1	1	2	2	4	4	3	0.8	3	0.580645161	0.002026789
NHRF3_HUMAN	Q5T2W1	PDZ domain containing 1	NHRF3	33	14	16	16	12	49	65	55	32	42	18.2	48.6	0.394250513	0.002010254
NID1_HUMAN	P14543	nidogen 1	NID1	3	14	14	12	20	0	0	0	0	1	12.6	0.2	45.33333333	0.002007519
EHD3_HUMAN	Q9NZN3	EH domain containing 3	EHD3	8	18	36	22	19	0	0	0	0	1	20.6	0.2	72	0.001958581
ODO2_HUMAN	P36957	dihydrolipoamide S-succinyltransferase	ODO2	2	1	4	3	3	6	6	4	6	7	2.6	5.8	0.610169492	0.001935858
CNN3_HUMAN	Q15417	calponin 3	CNN3	8	10	12	8	9	5	4	2	6	6	9.4	4.6	2.212765957	0.001910293
DPYL3_HUMAN	Q14195	dihydropyrimidinase like 3	DPYL3	6	23	22	12	14	0	0	0	3	0	15.4	0.6	23.42857143	0.001842551
LEG1_HUMAN	P09382	galectin 1	LEG1	12	20	20	14	15	6	2	7	8	10	16.2	6.6	2.567164179	0.001810008
ECI2_HUMAN	O75521	enoyl-CoA delta isomerase 2	ECI2	6	1	6	5	3	11	11	11	8	8	4.2	9.8	0.525252525	0.001748191
E41L3_HUMAN	Q9Y2J2	erythrocyte membrane protein band 4.1 like 3	E41L3	5	1	2	7	4	11	13	15	14	7	3.8	12	0.396694215	0.001693497
ABHDA_HUMAN	Q9NUJ1	abhydrolase domain containing 10	ABHDA	9	4	9	7	4	14	13	16	11	12	6.6	13.2	0.571428571	0.001608965
ACS2L_HUMAN	Q9NUB1	acyl-CoA synthetase short chain family member 1	ACS2L	1	0	2	2	1	4	6	5	3	7	1.2	5	0.431372549	0.001445249
CAN2_HUMAN	P17655	calpain 2	CAN2	6	13	16	13	8	2	2	0	2	4	11.2	2	5.80952381	0.001431929
PRDX3_HUMAN	P30048	peroxiredoxin 3	PRDX3	21	12	18	18	15	24	25	23	25	27	16.8	24.8	0.714859438	0.001358865
PSA6_HUMAN	P60900	proteasome subunit alpha 6	PSA6	7	9	9	7	7	5	4	6	5	5	7.8	5	1.725490196	0.001352145
CLIC2_HUMAN	O15247	chloride intracellular channel 2	CLIC2	2	6	4	3	4	1	0	0	0	1	3.8	0.4	9.6	0.001341195
EMAL1_HUMAN	O00423	echinoderm microtubule associated protein like 1	EMAL1	1	2	3	2	1	0	0	0	0	0	1.8	0	28	0.001337132
ARL8B_HUMAN	Q9NVJ2	ADP ribosylation factor like GTPase 8B	ARL8B	3	3	3	4	2	1	1	1	2	1	3	1.2	3.076923077	0.001337132
NHRF2_HUMAN	Q15599	SLC9A3 regulator 2	NHRF2	9	23	40	37	26	0	0	0	1	1	27	0.4	56	0.00133531
PDLI1_HUMAN	O00151	PDZ and LIM domain 1	PDLI1	6	11	13	13	10	3	2	2	4	6	10.6	3.4	3.314285714	0.001300777
CAP1_HUMAN	Q01518	cyclase associated actin cytoskeleton regulatory protein 1	CAP1	27	39	37	35	34	19	21	17	23	27	34.4	21.4	1.646511628	0.001236901
AMPN_HUMAN	P15144	alanyl aminopeptidase, membrane	AMPN	8	4	10	4	7	31	29	18	14	26	6.6	23.6	0.320675105	0.001188664
TIM13_HUMAN	Q9Y5L4	translocase of inner mitochondrial membrane 13	TIM13	0	0	2	1	0	3	3	2	3	3	0.6	2.8	0.551724138	0.001164968
ANXA2_HUMAN	P07355	annexin A2	ANXA2	36	51	58	51	50	20	7	3	17	35	49.2	16.4	3.042424242	0.001152317
ITB1_HUMAN	P05556	integrin subunit beta 1	ITB1	6	14	20	16	13	1	0	0	2	5	13.8	1.6	8.705882353	0.001135584
CATC_HUMAN	P53634	cathepsin C	CATC	1	0	0	2	0	3	4	3	6	4	0.6	4	0.390243902	0.001035844
VINC_HUMAN	P18206	vinculin	VINC	27	39	48	37	35	15	10	7	17	24	37.2	14.6	2.598639456	0.001000471
NDRG2_HUMAN	Q9UN36	NDRG family member 2	NDRG2	4	8	8	9	7	2	2	2	2	4	7.2	2.4	3.28	0.00097748
LPP_HUMAN	Q93052	LIM domain containing preferred translocation partner in lipoma	LPP	12	14	21	13	16	6	4	3	5	9	15.2	5.4	2.945454545	0.000858324
RSU1_HUMAN	Q15404	Ras suppressor protein 1	RSU1	6	10	8	10	7	3	1	1	1	5	8.2	2.2	4	0.000725493
RRAS_HUMAN	P10301	RAS related	RRAS	7	13	18	12	12	0	0	0	3	5	12.4	1.6	7.882352941	0.00071037
ENOA_HUMAN	P06733	enolase 1	ENOA	74	69	75	68	72	83	83	97	85	90	71.6	87.6	0.827822121	0.000704716
CRIP2_HUMAN	P52943	cysteine rich protein 2	CRIP2	19	26	32	18	25	6	7	4	10	13	24	8	3.086419753	0.000699719
MCCA_HUMAN	Q96RQ3	methylcrotonoyl-CoA carboxylase 1	MCCA	3	0	2	2	1	11	8	7	5	11	1.6	8.4	0.305882353	0.000691983
MAP4_HUMAN	P27816	microtubule associated protein 4	MAP4	14	22	22	20	20	8	9	7	13	11	19.6	9.6	2.12371134	0.000581783
THIL_HUMAN	P24752	acetyl-CoA acetyltransferase 1	THIL	47	28	37	40	32	59	57	55	52	57	36.8	56	0.673796791	0.000566679
GGT1_HUMAN	P19440	gamma-glutamyltransferase 1	GGT1	3	0	0	1	0	11	9	8	4	11	0.8	8.6	0.206896552	0.000563403
DAG1_HUMAN	Q14118	dystroglycan 1	DAG1	3	7	4	7	8	0	0	0	0	1	5.8	0.2	22.66666667	0.000477614
TRAP1_HUMAN	Q12931	TNF receptor associated protein 1	TRAP1	1	3	3	5	2	6	9	7	8	9	2.8	7.8	0.481012658	0.000475114
MK01_HUMAN	P28482	mitogen-activated protein kinase 1	MK01	6	6	7	7	7	2	1	1	1	5	6.6	2	3.619047619	0.000474661
FERM2_HUMAN	Q96AC1	fermitin family member 2	FERM2	19	31	43	25	22	3	2	2	4	6	28	3.4	8.285714286	0.000449106
T150C_HUMAN	B9EJG8	transmembrane protein 150C	T150C	1	1	2	1	2	0	0	0	0	0	1.4	0	24	0.000446351
SDC1_HUMAN	P18827	syndecan 1	SDC1	0	0	0	0	0	2	1	2	1	1	0	1.4	0.666666667	0.000446351
GBG5_HUMAN	P63218	G protein subunit gamma 5	GBG5	1	1	1	2	2	0	0	0	0	0	1.4	0	24	0.000446351
CD109_HUMAN	Q6YHK3	CD109 molecule	CD109	1	2	1	2	1	0	0	0	0	0	1.4	0	24	0.000446351
PIPNB_HUMAN	P48739	phosphatidylinositol transfer protein beta	PIPNB	3	4	3	2	4	1	1	0	0	1	3.2	0.6	6	0.000398855
PECA1_HUMAN	P16284	platelet and endothelial cell adhesion molecule 1	PECA1	6	4	9	9	5	0	0	0	1	1	6.6	0.4	15.2	0.000379131
NEST_HUMAN	P48681	nestin	NEST	18	56	53	56	68	0	0	0	0	0	50.2	0	512	0.000346118
ARC1B_HUMAN	O15143	actin related protein 2/3 complex subunit 1B	ARC1B	5	6	4	5	7	2	0	0	2	2	5.4	1.2	4.923076923	0.000345952
ZYX_HUMAN	Q15942	zyxin	ZYX	10	21	19	23	15	2	0	0	6	3	17.6	2.2	8.086956522	0.000325403
ARPC4_HUMAN	P59998	actin related protein 2/3 complex subunit 4	ARPC4	5	5	6	5	4	2	3	2	3	3	5	2.6	2.222222222	0.000323393
PCCB_HUMAN	P05166	propionyl-CoA carboxylase subunit beta	PCCB	7	4	5	5	7	13	13	13	12	19	5.6	14	0.468085106	0.000323393
ARRB1_HUMAN	P49407	arrestin beta 1	ARRB1	3	7	7	5	4	0	0	0	0	1	5.2	0.2	20.66666667	0.000301412
GGH_HUMAN	Q92820	gamma-glutamyl hydrolase	GGH	2	0	2	4	1	12	13	9	14	7	1.8	11	0.252252252	0.000235567
TLN1_HUMAN	Q9Y490	talin 1	TLN1	93	114	163	129	119	28	29	27	43	64	123.6	38.2	3.253263708	0.000224069
PODXL_HUMAN	O00592	podocalyxin like	PODXL	13	20	31	20	18	0	0	0	1	1	20.4	0.4	42.8	0.000141698
CLIC5_HUMAN	Q9NZA1	chloride intracellular channel 5	CLIC5	6	13	16	14	15	1	1	0	0	0	12.8	0.4	27.6	0.000120602
DECR_HUMAN	Q16698	2,4-dienoyl-CoA reductase 1	DECR	2	2	3	3	4	9	11	8	7	8	2.8	8.6	0.436781609	7.01E-05
DIC_HUMAN	Q9UBX3	solute carrier family 25 member 10	DIC	1	0	0	0	0	3	3	2	2	3	0.2	2.6	0.444444444	6.37E-05
HSDL2_HUMAN	Q6YN16	hydroxysteroid dehydrogenase like 2	HSDL2	11	8	9	7	7	18	22	17	17	17	8.4	18.2	0.513661202	4.36E-05
PDLI2_HUMAN	Q96JY6	PDZ and LIM domain 2	PDLI2	32	49	61	35	45	0	5	0	0	1	44.4	1.2	34.92307692	3.72E-05
