## Supplementary Table 5 - Marker genes and proteins for "A reference tissue atlas for the human kidney": Supplementary Table 5 - marker genes and proteins.txt (part 1 of 3)

PatientId	Dataset	Cell_segment	KPMP_data_integration_term	Gene_symbol	Value_1st	Value_type_1st	Value_2nd	Value_type_2nd	Fractional_rank_based_on_value_types
allPatients	LMD Proteomics	Glom - EC	Endothelial glomerula_allPatients	TNS2	14.8664608001709	Minus_log10_pvalue	3.22968139035574	Log2_ratioavg	1
allPatients	LMD Proteomics	Glom - EC	Endothelial glomerula_allPatients	TLN1	14.3968553543091	Minus_log10_pvalue	1.72589744807013	Log2_ratioavg	2
allPatients	LMD Proteomics	Glom - EC	Endothelial glomerula_allPatients	PDLIM5	13.5638370513916	Minus_log10_pvalue	2.28515044557388	Log2_ratioavg	3
allPatients	LMD Proteomics	Glom - EC	Endothelial glomerula_allPatients	EFNB1	13.4634418487549	Minus_log10_pvalue	3.04984033218463	Log2_ratioavg	4
allPatients	LMD Proteomics	Glom - EC	Endothelial glomerula_allPatients	MYO1C	12.9746942520142	Minus_log10_pvalue	1.5375300162263	Log2_ratioavg	5
allPatients	LMD Proteomics	Glom - EC	Endothelial glomerula_allPatients	COL4A4	12.6798534393311	Minus_log10_pvalue	3.6714203093393	Log2_ratioavg	6
allPatients	LMD Proteomics	Glom - EC	Endothelial glomerula_allPatients	TJP1	12.6216020584106	Minus_log10_pvalue	3.77639787829244	Log2_ratioavg	7
allPatients	LMD Proteomics	Glom - EC	Endothelial glomerula_allPatients	MYO1B	12.5968790054321	Minus_log10_pvalue	2.65508005468797	Log2_ratioavg	8
allPatients	LMD Proteomics	Glom - EC	Endothelial glomerula_allPatients	IQGAP2	11.8477115631104	Minus_log10_pvalue	1.84594636418358	Log2_ratioavg	9
allPatients	LMD Proteomics	Glom - EC	Endothelial glomerula_allPatients	INF2	11.8068752288818	Minus_log10_pvalue	3.65673907642712	Log2_ratioavg	10
allPatients	LMD Proteomics	Glom - EC	Endothelial glomerula_allPatients	MAP1B	11.6903696060181	Minus_log10_pvalue	4.57579869774681	Log2_ratioavg	11
allPatients	LMD Proteomics	Glom - EC	Endothelial glomerula_allPatients	SYNPO	11.4271287918091	Minus_log10_pvalue	4.90028694005336	Log2_ratioavg	12
allPatients	LMD Proteomics	Glom - EC	Endothelial glomerula_allPatients	LAMB2	11.3777856826782	Minus_log10_pvalue	2.69673677157682	Log2_ratioavg	13
allPatients	LMD Proteomics	Glom - EC	Endothelial glomerula_allPatients	AHNAK	11.2479515075684	Minus_log10_pvalue	2.03939164609406	Log2_ratioavg	14
allPatients	LMD Proteomics	Glom - EC	Endothelial glomerula_allPatients	LAMA5	11.2380723953247	Minus_log10_pvalue	1.95762750903525	Log2_ratioavg	15
allPatients	LMD Proteomics	Glom - EC	Endothelial glomerula_allPatients	AGRN	10.9871625900269	Minus_log10_pvalue	2.09677955575878	Log2_ratioavg	16
allPatients	LMD Proteomics	Glom - EC	Endothelial glomerula_allPatients	KIRREL1	10.958607673645	Minus_log10_pvalue	4.90934526579153	Log2_ratioavg	17
allPatients	LMD Proteomics	Glom - EC	Endothelial glomerula_allPatients	FERMT2	10.9172143936157	Minus_log10_pvalue	2.03579031148809	Log2_ratioavg	18
allPatients	LMD Proteomics	Glom - EC	Endothelial glomerula_allPatients	ITGA3	10.8538722991943	Minus_log10_pvalue	3.46757770791926	Log2_ratioavg	19
allPatients	LMD Proteomics	Glom - EC	Endothelial glomerula_allPatients	LAMC1	10.7399282455444	Minus_log10_pvalue	2.00271773780726	Log2_ratioavg	20
allPatients	LMD Proteomics	Glom - EC	Endothelial glomerula_allPatients	ACTN4	10.6439743041992	Minus_log10_pvalue	1.52518328524616	Log2_ratioavg	21
allPatients	LMD Proteomics	Glom - EC	Endothelial glomerula_allPatients	CLIC5	10.2572746276855	Minus_log10_pvalue	3.26503287721974	Log2_ratioavg	22
allPatients	LMD Proteomics	Glom - EC	Endothelial glomerula_allPatients	PPP1R12A	10.0824947357178	Minus_log10_pvalue	1.98407873699056	Log2_ratioavg	23
allPatients	LMD Proteomics	Glom - EC	Endothelial glomerula_allPatients	DDN	9.95467662811279	Minus_log10_pvalue	4.15232080365651	Log2_ratioavg	24
allPatients	LMD Proteomics	Glom - EC	Endothelial glomerula_allPatients	CDH13	9.8894100189209	Minus_log10_pvalue	2.2640898181879	Log2_ratioavg	25
allPatients	LMD Proteomics	Glom - EC	Endothelial glomerula_allPatients	RRAS	9.85078048706055	Minus_log10_pvalue	1.7464034207275	Log2_ratioavg	26
allPatients	LMD Proteomics	Glom - EC	Endothelial glomerula_allPatients	UTRN	9.55751991271973	Minus_log10_pvalue	2.66706381890704	Log2_ratioavg	27
allPatients	LMD Proteomics	Glom - EC	Endothelial glomerula_allPatients	ITGA1	9.54211807250977	Minus_log10_pvalue	1.6032688263462	Log2_ratioavg	28
allPatients	LMD Proteomics	Glom - EC	Endothelial glomerula_allPatients	TNS3	9.44369792938232	Minus_log10_pvalue	2.55588545624678	Log2_ratioavg	29
allPatients	LMD Proteomics	Glom - EC	Endothelial glomerula_allPatients	NPHS1	9.23062229156494	Minus_log10_pvalue	5.00729103910493	Log2_ratioavg	30
allPatients	LMD Proteomics	Glom - EC	Endothelial glomerula_allPatients	VCL	9.22988510131836	Minus_log10_pvalue	1.34239675489319	Log2_ratioavg	31
allPatients	LMD Proteomics	Glom - EC	Endothelial glomerula_allPatients	NES	9.22694492340088	Minus_log10_pvalue	4.08025945014122	Log2_ratioavg	32
allPatients	LMD Proteomics	Glom - EC	Endothelial glomerula_allPatients	ZNF185	9.1456937789917	Minus_log10_pvalue	5.31259185829244	Log2_ratioavg	33
allPatients	LMD Proteomics	Glom - EC	Endothelial glomerula_allPatients	PDGFRB	9.08092212677002	Minus_log10_pvalue	2.8076968352999	Log2_ratioavg	34
allPatients	LMD Proteomics	Glom - EC	Endothelial glomerula_allPatients	EHD3	9.06097984313965	Minus_log10_pvalue	3.9107872521051	Log2_ratioavg	35
allPatients	LMD Proteomics	Glom - EC	Endothelial glomerula_allPatients	NID1	9.00392627716064	Minus_log10_pvalue	1.75033216218816	Log2_ratioavg	36
allPatients	LMD Proteomics	Glom - EC	Endothelial glomerula_allPatients	SEPT2	8.85698509216309	Minus_log10_pvalue	1.21133445680842	Log2_ratioavg	37
allPatients	LMD Proteomics	Glom - EC	Endothelial glomerula_allPatients	RIPOR1	8.81247901916504	Minus_log10_pvalue	2.63604181411854	Log2_ratioavg	38
allPatients	LMD Proteomics	Glom - EC	Endothelial glomerula_allPatients	STXBP1	8.65560817718506	Minus_log10_pvalue	2.5054564513108	Log2_ratioavg	39
allPatients	LMD Proteomics	Glom - EC	Endothelial glomerula_allPatients	MPP5	8.59175968170166	Minus_log10_pvalue	3.15264653567081	Log2_ratioavg	40
allPatients	LMD Proteomics	Glom - EC	Endothelial glomerula_allPatients	TGFBR3	8.45469284057617	Minus_log10_pvalue	2.69275364879859	Log2_ratioavg	41
allPatients	LMD Proteomics	Glom - EC	Endothelial glomerula_allPatients	MYO1E	8.37675094604492	Minus_log10_pvalue	4.76101930833777	Log2_ratioavg	42
allPatients	LMD Proteomics	Glom - EC	Endothelial glomerula_allPatients	NPHS2	8.32975387573242	Minus_log10_pvalue	5.00915422129168	Log2_ratioavg	43
allPatients	LMD Proteomics	Glom - EC	Endothelial glomerula_allPatients	PDLIM2	8.25649070739746	Minus_log10_pvalue	2.87271176000271	Log2_ratioavg	44
allPatients	LMD Proteomics	Glom - EC	Endothelial glomerula_allPatients	MAGI2	8.24949169158936	Minus_log10_pvalue	4.77794584107356	Log2_ratioavg	45
allPatients	LMD Proteomics	Glom - EC	Endothelial glomerula_allPatients	ANGPTL6	8.20830917358398	Minus_log10_pvalue	3.00436320581423	Log2_ratioavg	46
allPatients	LMD Proteomics	Glom - EC	Endothelial glomerula_allPatients	PODXL	8.16367626190186	Minus_log10_pvalue	3.07583895639088	Log2_ratioavg	47
allPatients	LMD Proteomics	Glom - EC	Endothelial glomerula_allPatients	SRGAP2	8.14266777038574	Minus_log10_pvalue	3.41386387608375	Log2_ratioavg	48
allPatients	LMD Proteomics	Glom - EC	Endothelial glomerula_allPatients	PARD3B	8.12493896484375	Minus_log10_pvalue	4.12445354971479	Log2_ratioavg	49
allPatients	LMD Proteomics	Glom - EC	Endothelial glomerula_allPatients	PARVA	8.12090396881104	Minus_log10_pvalue	1.18405193628953	Log2_ratioavg	50
allPatients	LMD Proteomics	Glom - EC	Endothelial glomerula_allPatients	LMO7	8.0052433013916	Minus_log10_pvalue	2.75549507006407	Log2_ratioavg	51
allPatients	LMD Proteomics	Glom - EC	Endothelial glomerula_allPatients	MMRN2	8	Minus_log10_pvalue	1.5937974437131	Log2_ratioavg	52
allPatients	LMD Proteomics	Glom - EC	Endothelial glomerula_allPatients	TNKS1BP1	7.99567842483521	Minus_log10_pvalue	2.83328521675977	Log2_ratioavg	53
allPatients	LMD Proteomics	Glom - EC	Endothelial glomerula_allPatients	BCAM	7.92811822891235	Minus_log10_pvalue	1.88251329134931	Log2_ratioavg	54
allPatients	LMD Proteomics	Glom - EC	Endothelial glomerula_allPatients	SEPT11	7.91009473800659	Minus_log10_pvalue	1.66565221859782	Log2_ratioavg	55
allPatients	LMD Proteomics	Glom - EC	Endothelial glomerula_allPatients	CD2AP	7.75448751449585	Minus_log10_pvalue	1.9954071543394	Log2_ratioavg	56
allPatients	LMD Proteomics	Glom - EC	Endothelial glomerula_allPatients	MYH9	7.74472761154175	Minus_log10_pvalue	1.29629968876166	Log2_ratioavg	57
allPatients	LMD Proteomics	Glom - EC	Endothelial glomerula_allPatients	KANK1	7.66756153106689	Minus_log10_pvalue	2.42127688446905	Log2_ratioavg	58
allPatients	LMD Proteomics	Glom - EC	Endothelial glomerula_allPatients	ITGA8	7.63827228546143	Minus_log10_pvalue	3.82784956167783	Log2_ratioavg	59
allPatients	LMD Proteomics	Glom - EC	Endothelial glomerula_allPatients	FN1	7.6161847114563	Minus_log10_pvalue	1.44710485883382	Log2_ratioavg	60
allPatients	LMD Proteomics	Glom - EC	Endothelial glomerula_allPatients	PLEC	7.60554838180542	Minus_log10_pvalue	1.32928914329838	Log2_ratioavg	61
allPatients	LMD Proteomics	Glom - EC	Endothelial glomerula_allPatients	DYSF	7.60032606124878	Minus_log10_pvalue	2.04377408368799	Log2_ratioavg	62
allPatients	LMD Proteomics	Glom - EC	Endothelial glomerula_allPatients	EPB41L2	7.2306227684021	Minus_log10_pvalue	1.57449105438068	Log2_ratioavg	63
allPatients	LMD Proteomics	Glom - EC	Endothelial glomerula_allPatients	ACTN1	7.13135576248169	Minus_log10_pvalue	1.01911450093812	Log2_ratioavg	64
allPatients	LMD Proteomics	Glom - EC	Endothelial glomerula_allPatients	MYL9	7.08937549591064	Minus_log10_pvalue	1.35430648052044	Log2_ratioavg	65
allPatients	LMD Proteomics	Glom - EC	Endothelial glomerula_allPatients	CASKIN2	7.06803369522095	Minus_log10_pvalue	2.51375751894508	Log2_ratioavg	66
allPatients	LMD Proteomics	Glom - EC	Endothelial glomerula_allPatients	KANK2	7.06499671936035	Minus_log10_pvalue	2.08257713445785	Log2_ratioavg	67
allPatients	LMD Proteomics	Glom - EC	Endothelial glomerula_allPatients	SEPT10	7.05256605148315	Minus_log10_pvalue	1.54732605856622	Log2_ratioavg	68
allPatients	LMD Proteomics	Glom - EC	Endothelial glomerula_allPatients	DPP6	7.04335165023804	Minus_log10_pvalue	3.14012471337143	Log2_ratioavg	69
allPatients	LMD Proteomics	Glom - EC	Endothelial glomerula_allPatients	EVA1B	7.03526926040649	Minus_log10_pvalue	3.322093142743	Log2_ratioavg	70
allPatients	LMD Proteomics	Glom - EC	Endothelial glomerula_allPatients	ARHGEF17	6.97469425201416	Minus_log10_pvalue	2.81574719996605	Log2_ratioavg	71
allPatients	LMD Proteomics	Glom - EC	Endothelial glomerula_allPatients	AKAP2	6.94692134857178	Minus_log10_pvalue	1.49946845547533	Log2_ratioavg	72
allPatients	LMD Proteomics	Glom - EC	Endothelial glomerula_allPatients	LAMA2	6.92811822891235	Minus_log10_pvalue	2.93765881699962	Log2_ratioavg	73
allPatients	LMD Proteomics	Glom - EC	Endothelial glomerula_allPatients	MYL12A	6.83564710617065	Minus_log10_pvalue	0.904007972176851	Log2_ratioavg	74
allPatients	LMD Proteomics	Glom - EC	Endothelial glomerula_allPatients	LEMD2	6.72124624252319	Minus_log10_pvalue	1.70588524518345	Log2_ratioavg	75
allPatients	LMD Proteomics	Glom - EC	Endothelial glomerula_allPatients	NPNT	6.70996522903442	Minus_log10_pvalue	2.85555375581644	Log2_ratioavg	76
allPatients	LMD Proteomics	Glom - EC	Endothelial glomerula_allPatients	WFS1	6.66958618164063	Minus_log10_pvalue	2.18880721013934	Log2_ratioavg	77
allPatients	LMD Proteomics	Glom - EC	Endothelial glomerula_allPatients	PTPRO	6.54515504837036	Minus_log10_pvalue	3.65928073651432	Log2_ratioavg	78
allPatients	LMD Proteomics	Glom - EC	Endothelial glomerula_allPatients	RAI14	6.53610706329346	Minus_log10_pvalue	2.12175651172855	Log2_ratioavg	79
allPatients	LMD Proteomics	Glom - EC	Endothelial glomerula_allPatients	ROCK2	6.52578353881836	Minus_log10_pvalue	2.30286524650485	Log2_ratioavg	80
allPatients	LMD Proteomics	Glom - EC	Endothelial glomerula_allPatients	MACF1	6.51427841186523	Minus_log10_pvalue	2.10958055379098	Log2_ratioavg	81
allPatients	LMD Proteomics	Glom - EC	Endothelial glomerula_allPatients	PECAM1	6.47366094589233	Minus_log10_pvalue	2.75359003053309	Log2_ratioavg	82
allPatients	LMD Proteomics	Glom - EC	Endothelial glomerula_allPatients	CD47	6.42596864700317	Minus_log10_pvalue	1.95209350878461	Log2_ratioavg	83
allPatients	LMD Proteomics	Glom - EC	Endothelial glomerula_allPatients	STAT1	6.37675094604492	Minus_log10_pvalue	1.81861788956621	Log2_ratioavg	84
allPatients	LMD Proteomics	Glom - EC	Endothelial glomerula_allPatients	ROCK1	6.372633934021	Minus_log10_pvalue	2.34354695734215	Log2_ratioavg	85
allPatients	LMD Proteomics	Glom - EC	Endothelial glomerula_allPatients	RAPGEF3	6.29929637908936	Minus_log10_pvalue	2.22215986148403	Log2_ratioavg	86
allPatients	LMD Proteomics	Glom - EC	Endothelial glomerula_allPatients	ILK	6.25181198120117	Minus_log10_pvalue	1.53342759194837	Log2_ratioavg	87
allPatients	LMD Proteomics	Glom - EC	Endothelial glomerula_allPatients	COL4A5	6.23136186599731	Minus_log10_pvalue	2.32550334046962	Log2_ratioavg	88
allPatients	LMD Proteomics	Glom - EC	Endothelial glomerula_allPatients	NFASC	6.22841262817383	Minus_log10_pvalue	4.05610315840256	Log2_ratioavg	89
allPatients	LMD Proteomics	Glom - EC	Endothelial glomerula_allPatients	MAPK1	6.20134925842285	Minus_log10_pvalue	0.954416624184466	Log2_ratioavg	90
allPatients	LMD Proteomics	Glom - EC	Endothelial glomerula_allPatients	KANK3	6.10237312316895	Minus_log10_pvalue	2.97919860853499	Log2_ratioavg	91
allPatients	LMD Proteomics	Glom - EC	Endothelial glomerula_allPatients	COL4A3	6.07365751266479	Minus_log10_pvalue	2.28916768953459	Log2_ratioavg	92
allPatients	LMD Proteomics	Glom - EC	Endothelial glomerula_allPatients	HLA-E	6.05799198150635	Minus_log10_pvalue	2.15010445169856	Log2_ratioavg	93
allPatients	LMD Proteomics	Glom - EC	Endothelial glomerula_allPatients	TPM4	5.97881078720093	Minus_log10_pvalue	1.06074929818383	Log2_ratioavg	94
allPatients	LMD Proteomics	Glom - EC	Endothelial glomerula_allPatients	CR1	5.93181419372559	Minus_log10_pvalue	3.72417317697988	Log2_ratioavg	95
allPatients	LMD Proteomics	Glom - EC	Endothelial glomerula_allPatients	ACTB	5.93181419372559	Minus_log10_pvalue	0.943561634249243	Log2_ratioavg	96
allPatients	LMD Proteomics	Glom - EC	Endothelial glomerula_allPatients	RDX	5.91721439361572	Minus_log10_pvalue	0.747231422029699	Log2_ratioavg	97
allPatients	LMD Proteomics	Glom - EC	Endothelial glomerula_allPatients	SERPINB9	5.89962959289551	Minus_log10_pvalue	2.6101213805034	Log2_ratioavg	98
allPatients	LMD Proteomics	Glom - EC	Endothelial glomerula_allPatients	TNS1	5.88272857666016	Minus_log10_pvalue	0.98332376238842	Log2_ratioavg	99
allPatients	LMD Proteomics	Glom - EC	Endothelial glomerula_allPatients	TOM1L2	5.83863210678101	Minus_log10_pvalue	3.12408468085099	Log2_ratioavg	100
allPatients	LMD Proteomics	Glom - EC	Endothelial glomerula_allPatients	FMN2	5.83564710617065	Minus_log10_pvalue	2.3293577865489	Log2_ratioavg	101
allPatients	LMD Proteomics	Glom - EC	Endothelial glomerula_allPatients	ANXA1	5.78251600265503	Minus_log10_pvalue	1.39957867430583	Log2_ratioavg	102
allPatients	LMD Proteomics	Glom - EC	Endothelial glomerula_allPatients	GIMAP1	5.73518228530884	Minus_log10_pvalue	1.77284681805231	Log2_ratioavg	103
allPatients	LMD Proteomics	Glom - EC	Endothelial glomerula_allPatients	ITGB1	5.72353839874268	Minus_log10_pvalue	1.26588090173435	Log2_ratioavg	104
allPatients	LMD Proteomics	Glom - EC	Endothelial glomerula_allPatients	FERMT3	5.71669864654541	Minus_log10_pvalue	2.7388370460302	Log2_ratioavg	105
allPatients	LMD Proteomics	Glom - EC	Endothelial glomerula_allPatients	TANC1	5.56066751480103	Minus_log10_pvalue	1.7223830439493	Log2_ratioavg	106
allPatients	LMD Proteomics	Glom - EC	Endothelial glomerula_allPatients	ITGAV	5.49620914459229	Minus_log10_pvalue	2.11825630938755	Log2_ratioavg	107
allPatients	LMD Proteomics	Glom - EC	Endothelial glomerula_allPatients	MAP6	5.458420753479	Minus_log10_pvalue	2.78788425592737	Log2_ratioavg	108
allPatients	LMD Proteomics	Glom - EC	Endothelial glomerula_allPatients	VIM	5.45345735549927	Minus_log10_pvalue	1.63187055487699	Log2_ratioavg	109
allPatients	LMD Proteomics	Glom - EC	Endothelial glomerula_allPatients	MYO1D	5.4485502243042	Minus_log10_pvalue	2.94800033041134	Log2_ratioavg	110
allPatients	LMD Proteomics	Glom - EC	Endothelial glomerula_allPatients	ICAM1	5.44009351730347	Minus_log10_pvalue	2.65324613133796	Log2_ratioavg	111
allPatients	LMD Proteomics	Glom - EC	Endothelial glomerula_allPatients	RSU1	5.40671396255493	Minus_log10_pvalue	1.67419278801024	Log2_ratioavg	112
allPatients	LMD Proteomics	Glom - EC	Endothelial glomerula_allPatients	SEPT6	5.37468767166138	Minus_log10_pvalue	1.33937031688518	Log2_ratioavg	113
allPatients	LMD Proteomics	Glom - EC	Endothelial glomerula_allPatients	CRIP2	5.35066509246826	Minus_log10_pvalue	0.978551316347775	Log2_ratioavg	114
allPatients	LMD Proteomics	Glom - EC	Endothelial glomerula_allPatients	ZYX	5.34008359909058	Minus_log10_pvalue	2.28898533475724	Log2_ratioavg	115
allPatients	LMD Proteomics	Glom - EC	Endothelial glomerula_allPatients	CAPN2	5.27083539962769	Minus_log10_pvalue	1.47408936072746	Log2_ratioavg	116
allPatients	LMD Proteomics	Glom - EC	Endothelial glomerula_allPatients	SEPT8	5.26042747497559	Minus_log10_pvalue	0.907164187743912	Log2_ratioavg	117
allPatients	LMD Proteomics	Glom - EC	Endothelial glomerula_allPatients	PALLD	5.25963735580444	Minus_log10_pvalue	1.61754411414695	Log2_ratioavg	118
allPatients	LMD Proteomics	Glom - EC	Endothelial glomerula_allPatients	SLK	5.2564902305603	Minus_log10_pvalue	1.89966004249838	Log2_ratioavg	119
allPatients	LMD Proteomics	Glom - EC	Endothelial glomerula_allPatients	DAG1	5.25492525100708	Minus_log10_pvalue	3.70171713720314	Log2_ratioavg	120
allPatients	LMD Proteomics	Glom - EC	Endothelial glomerula_allPatients	PEA15	5.25026369094849	Minus_log10_pvalue	1.35960190399188	Log2_ratioavg	121
allPatients	LMD Proteomics	Glom - EC	Endothelial glomerula_allPatients	CYFIP1	5.22040367126465	Minus_log10_pvalue	0.923560637381742	Log2_ratioavg	122
allPatients	LMD Proteomics	Glom - EC	Endothelial glomerula_allPatients	ITIH5	5.21752738952637	Minus_log10_pvalue	1.91140803577249	Log2_ratioavg	123
allPatients	LMD Proteomics	Glom - EC	Endothelial glomerula_allPatients	SNTB2	5.21752738952637	Minus_log10_pvalue	0.935097839044865	Log2_ratioavg	124
allPatients	LMD Proteomics	Glom - EC	Endothelial glomerula_allPatients	TMOD1	5.19997072219849	Minus_log10_pvalue	2.46823259183572	Log2_ratioavg	125
allPatients	LMD Proteomics	Glom - EC	Endothelial glomerula_allPatients	CAPNS1	5.19997072219849	Minus_log10_pvalue	1.18946210836005	Log2_ratioavg	126
allPatients	LMD Proteomics	Glom - EC	Endothelial glomerula_allPatients	ACTR2	5.19859647750854	Minus_log10_pvalue	1.03302429778414	Log2_ratioavg	127
allPatients	LMD Proteomics	Glom - EC	Endothelial glomerula_allPatients	CRB2	5.15552282333374	Minus_log10_pvalue	3.61056990192887	Log2_ratioavg	128
allPatients	LMD Proteomics	Glom - EC	Endothelial glomerula_allPatients	HSPA12A	5.14026165008545	Minus_log10_pvalue	1.00768413338603	Log2_ratioavg	129
allPatients	LMD Proteomics	Glom - EC	Endothelial glomerula_allPatients	SLC9A3R2	5.1146388053894	Minus_log10_pvalue	3.83530683246015	Log2_ratioavg	130
allPatients	LMD Proteomics	Glom - EC	Endothelial glomerula_allPatients	MAP4	5.04672384262085	Minus_log10_pvalue	1.15331039122779	Log2_ratioavg	131
allPatients	LMD Proteomics	Glom - EC	Endothelial glomerula_allPatients	EPB41L5	5.02965307235718	Minus_log10_pvalue	2.9097869282231	Log2_ratioavg	132
allPatients	LMD Proteomics	Glom - EC	Endothelial glomerula_allPatients	TRIOBP	5	Minus_log10_pvalue	2.40785513870266	Log2_ratioavg	133
allPatients	LMD Proteomics	Glom - EC	Endothelial glomerula_allPatients	HLA-A	5	Minus_log10_pvalue	1.13592210030893	Log2_ratioavg	134
allPatients	LMD Proteomics	Glom - EC	Endothelial glomerula_allPatients	COL4A2	4.97881078720093	Minus_log10_pvalue	0.750232334839688	Log2_ratioavg	135
allPatients	LMD Proteomics	Glom - EC	Endothelial glomerula_allPatients	MAGI1	4.97061634063721	Minus_log10_pvalue	1.79859784141025	Log2_ratioavg	136
allPatients	LMD Proteomics	Glom - EC	Endothelial glomerula_allPatients	CLU	4.93181419372559	Minus_log10_pvalue	0.956335972032241	Log2_ratioavg	137
allPatients	LMD Proteomics	Glom - EC	Endothelial glomerula_allPatients	CORO2B	4.9244532585144	Minus_log10_pvalue	3.4274713495805	Log2_ratioavg	138
allPatients	LMD Proteomics	Glom - EC	Endothelial glomerula_allPatients	HIP1	4.87942600250244	Minus_log10_pvalue	2.22860412370537	Log2_ratioavg	139
allPatients	LMD Proteomics	Glom - EC	Endothelial glomerula_allPatients	TMOD3	4.86646127700806	Minus_log10_pvalue	0.782487642578983	Log2_ratioavg	140
allPatients	LMD Proteomics	Glom - EC	Endothelial glomerula_allPatients	EHD4	4.86327934265137	Minus_log10_pvalue	1.00252494870256	Log2_ratioavg	141
allPatients	LMD Proteomics	Glom - EC	Endothelial glomerula_allPatients	HSPG2	4.85698509216309	Minus_log10_pvalue	0.579481194809905	Log2_ratioavg	142
allPatients	LMD Proteomics	Glom - EC	Endothelial glomerula_allPatients	FXYD1	4.83863210678101	Minus_log10_pvalue	1.53008195803642	Log2_ratioavg	143
allPatients	LMD Proteomics	Glom - EC	Endothelial glomerula_allPatients	LRP1	4.83268260955811	Minus_log10_pvalue	1.45240996715439	Log2_ratioavg	144
allPatients	LMD Proteomics	Glom - EC	Endothelial glomerula_allPatients	CNN3	4.83268260955811	Minus_log10_pvalue	1.2443235979969	Log2_ratioavg	145
allPatients	LMD Proteomics	Glom - EC	Endothelial glomerula_allPatients	CSPG4	4.80687522888184	Minus_log10_pvalue	3.44138334266045	Log2_ratioavg	146
allPatients	LMD Proteomics	Glom - EC	Endothelial glomerula_allPatients	LGALS3BP	4.79860305786133	Minus_log10_pvalue	1.46679746310189	Log2_ratioavg	147
allPatients	LMD Proteomics	Glom - EC	Endothelial glomerula_allPatients	TPM2	4.79587984085083	Minus_log10_pvalue	0.931460762794308	Log2_ratioavg	148
allPatients	LMD Proteomics	Glom - EC	Endothelial glomerula_allPatients	GOLIM4	4.79317426681519	Minus_log10_pvalue	1.3584333169116	Log2_ratioavg	149
allPatients	LMD Proteomics	Glom - EC	Endothelial glomerula_allPatients	DCTN1	4.78515625	Minus_log10_pvalue	0.833861990638327	Log2_ratioavg	150
allPatients	LMD Proteomics	Glom - EC	Endothelial glomerula_allPatients	NEBL	4.77469062805176	Minus_log10_pvalue	3.63071016902247	Log2_ratioavg	151
allPatients	LMD Proteomics	Glom - EC	Endothelial glomerula_allPatients	DPYSL2	4.72815847396851	Minus_log10_pvalue	1.44778239727293	Log2_ratioavg	152
allPatients	LMD Proteomics	Glom - EC	Endothelial glomerula_allPatients	SLCO2A1	4.72815847396851	Minus_log10_pvalue	1.38637115372091	Log2_ratioavg	153
allPatients	LMD Proteomics	Glom - EC	Endothelial glomerula_allPatients	HSPA1B	4.70114707946777	Minus_log10_pvalue	0.57259760343713	Log2_ratioavg	154
allPatients	LMD Proteomics	Glom - EC	Endothelial glomerula_allPatients	SEPT7	4.69896984100342	Minus_log10_pvalue	0.931946873308764	Log2_ratioavg	155
allPatients	LMD Proteomics	Glom - EC	Endothelial glomerula_allPatients	DBNL	4.6840295791626	Minus_log10_pvalue	1.03939263755311	Log2_ratioavg	156
allPatients	LMD Proteomics	Glom - EC	Endothelial glomerula_allPatients	ENPEP	4.67985391616821	Minus_log10_pvalue	0.958251296617525	Log2_ratioavg	157
allPatients	LMD Proteomics	Glom - EC	Endothelial glomerula_allPatients	FLNA	4.67366409301758	Minus_log10_pvalue	0.860850833229446	Log2_ratioavg	158
allPatients	LMD Proteomics	Glom - EC	Endothelial glomerula_allPatients	ESYT1	4.66958618164063	Minus_log10_pvalue	0.912555042421797	Log2_ratioavg	159
allPatients	LMD Proteomics	Glom - EC	Endothelial glomerula_allPatients	FNBP1L	4.66154336929321	Minus_log10_pvalue	2.3753711307513	Log2_ratioavg	160
allPatients	LMD Proteomics	Glom - EC	Endothelial glomerula_allPatients	SERPINB1	4.6556077003479	Minus_log10_pvalue	1.67087379704693	Log2_ratioavg	161
allPatients	LMD Proteomics	Glom - EC	Endothelial glomerula_allPatients	PLPP3	4.6556077003479	Minus_log10_pvalue	1.5051666135759	Log2_ratioavg	162
allPatients	LMD Proteomics	Glom - EC	Endothelial glomerula_allPatients	NCKAP1	4.630784034729	Minus_log10_pvalue	1.80809025436084	Log2_ratioavg	163
allPatients	LMD Proteomics	Glom - EC	Endothelial glomerula_allPatients	ELMO2	4.62160205841064	Minus_log10_pvalue	2.77978911794774	Log2_ratioavg	164
allPatients	LMD Proteomics	Glom - EC	Endothelial glomerula_allPatients	THSD7A	4.61798286437988	Minus_log10_pvalue	2.61901517455814	Log2_ratioavg	165
allPatients	LMD Proteomics	Glom - EC	Endothelial glomerula_allPatients	PDLIM7	4.6108341217041	Minus_log10_pvalue	2.07825571002042	Log2_ratioavg	166
allPatients	LMD Proteomics	Glom - EC	Endothelial glomerula_allPatients	VAMP5	4.59345960617065	Minus_log10_pvalue	2.55072842365957	Log2_ratioavg	167
allPatients	LMD Proteomics	Glom - EC	Endothelial glomerula_allPatients	TUBB2A	4.59006690979004	Minus_log10_pvalue	0.362205659891563	Log2_ratioavg	168
allPatients	LMD Proteomics	Glom - EC	Endothelial glomerula_allPatients	TAP1	4.58169889450073	Minus_log10_pvalue	1.7256033425574	Log2_ratioavg	169
allPatients	LMD Proteomics	Glom - EC	Endothelial glomerula_allPatients	YAP1	4.56066751480103	Minus_log10_pvalue	2.44191344194346	Log2_ratioavg	170
allPatients	LMD Proteomics	Glom - EC	Endothelial glomerula_allPatients	FLT1	4.55284214019775	Minus_log10_pvalue	2.63541440282415	Log2_ratioavg	171
allPatients	LMD Proteomics	Glom - EC	Endothelial glomerula_allPatients	FLOT1	4.55129384994507	Minus_log10_pvalue	0.959694118357751	Log2_ratioavg	172
allPatients	LMD Proteomics	Glom - EC	Endothelial glomerula_allPatients	ARHGEF12	4.54668188095093	Minus_log10_pvalue	1.80168637854892	Log2_ratioavg	173
allPatients	LMD Proteomics	Glom - EC	Endothelial glomerula_allPatients	ACTC1	4.52143335342407	Minus_log10_pvalue	0.780762489192016	Log2_ratioavg	174
allPatients	LMD Proteomics	Glom - EC	Endothelial glomerula_allPatients	DPYSL3	4.51855754852295	Minus_log10_pvalue	2.36264060565136	Log2_ratioavg	175
allPatients	LMD Proteomics	Glom - EC	Endothelial glomerula_allPatients	TUBB	4.46852111816406	Minus_log10_pvalue	0.335144293658464	Log2_ratioavg	176
allPatients	LMD Proteomics	Glom - EC	Endothelial glomerula_allPatients	TGFB1I1	4.46092367172241	Minus_log10_pvalue	2.83754829476213	Log2_ratioavg	177
allPatients	LMD Proteomics	Glom - EC	Endothelial glomerula_allPatients	SYNE1	4.44977188110352	Minus_log10_pvalue	3.88649269492291	Log2_ratioavg	178
allPatients	LMD Proteomics	Glom - EC	Endothelial glomerula_allPatients	PRKG1	4.4485502243042	Minus_log10_pvalue	1.70644411820509	Log2_ratioavg	179
allPatients	LMD Proteomics	Glom - EC	Endothelial glomerula_allPatients	VASP	4.43651914596558	Minus_log10_pvalue	1.602467636927	Log2_ratioavg	180
allPatients	LMD Proteomics	Glom - EC	Endothelial glomerula_allPatients	MPDZ	4.41228914260864	Minus_log10_pvalue	2.76314477487873	Log2_ratioavg	181
allPatients	LMD Proteomics	Glom - EC	Endothelial glomerula_allPatients	MSN	4.40671396255493	Minus_log10_pvalue	0.763221773859313	Log2_ratioavg	182
allPatients	LMD Proteomics	Glom - EC	Endothelial glomerula_allPatients	TPPP3	4.37059020996094	Minus_log10_pvalue	2.56433748228388	Log2_ratioavg	183
allPatients	LMD Proteomics	Glom - EC	Endothelial glomerula_allPatients	INHBE	4.35654735565186	Minus_log10_pvalue	2.78076496934353	Log2_ratioavg	184
allPatients	LMD Proteomics	Glom - EC	Endothelial glomerula_allPatients	HSPA12B	4.3419885635376	Minus_log10_pvalue	1.67185973720339	Log2_ratioavg	185
allPatients	LMD Proteomics	Glom - EC	Endothelial glomerula_allPatients	CDH5	4.30103015899658	Minus_log10_pvalue	2.07616943721241	Log2_ratioavg	186
allPatients	LMD Proteomics	Glom - EC	Endothelial glomerula_allPatients	SPTBN1	4.28567028045654	Minus_log10_pvalue	0.237644269601154	Log2_ratioavg	187
allPatients	LMD Proteomics	Glom - EC	Endothelial glomerula_allPatients	ACTA2	4.28149843215942	Minus_log10_pvalue	0.786021420767848	Log2_ratioavg	188
allPatients	LMD Proteomics	Glom - EC	Endothelial glomerula_allPatients	ATP2B4	4.26760625839233	Minus_log10_pvalue	0.928756234064553	Log2_ratioavg	189
allPatients	LMD Proteomics	Glom - EC	Endothelial glomerula_allPatients	SUN1	4.24565172195435	Minus_log10_pvalue	2.50080378199613	Log2_ratioavg	190
allPatients	LMD Proteomics	Glom - EC	Endothelial glomerula_allPatients	GRB2	4.24565172195435	Minus_log10_pvalue	1.89177018917848	Log2_ratioavg	191
allPatients	LMD Proteomics	Glom - EC	Endothelial glomerula_allPatients	EXOC3L2	4.22841262817383	Minus_log10_pvalue	1.65497486177697	Log2_ratioavg	192
allPatients	LMD Proteomics	Glom - EC	Endothelial glomerula_allPatients	CKAP4	4.2276782989502	Minus_log10_pvalue	0.976563351763011	Log2_ratioavg	193
allPatients	LMD Proteomics	Glom - EC	Endothelial glomerula_allPatients	ABLIM2	4.19178915023804	Minus_log10_pvalue	1.92010331125552	Log2_ratioavg	194
allPatients	LMD Proteomics	Glom - EC	Endothelial glomerula_allPatients	EML3	4.14752006530762	Minus_log10_pvalue	2.10077270994113	Log2_ratioavg	195
allPatients	LMD Proteomics	Glom - EC	Endothelial glomerula_allPatients	LIMA1	4.14387559890747	Minus_log10_pvalue	0.920292495198384	Log2_ratioavg	196
allPatients	LMD Proteomics	Glom - EC	Endothelial glomerula_allPatients	SEPT5	4.1290111541748	Minus_log10_pvalue	2.05634140440121	Log2_ratioavg	197
allPatients	LMD Proteomics	Glom - EC	Endothelial glomerula_allPatients	ARHGEF37	4.11520481109619	Minus_log10_pvalue	1.8827278526897	Log2_ratioavg	198
allPatients	LMD Proteomics	Glom - EC	Endothelial glomerula_allPatients	FBLN1	4.11294555664063	Minus_log10_pvalue	1.38182976854895	Log2_ratioavg	199
allPatients	LMD Proteomics	Glom - EC	Endothelial glomerula_allPatients	PLA2R1	4.11238288879395	Minus_log10_pvalue	1.86619366709354	Log2_ratioavg	200
allPatients	LMD Proteomics	Glom - EC	Endothelial glomerula_allPatients	ARF6	4.10402536392212	Minus_log10_pvalue	1.06215966644876	Log2_ratioavg	201
allPatients	LMD Proteomics	Glom - EC	Endothelial glomerula_allPatients	SCARB2	4.10017967224121	Minus_log10_pvalue	1.08496203447679	Log2_ratioavg	202
allPatients	LMD Proteomics	Glom - EC	Endothelial glomerula_allPatients	COL6A3	4.09963274002075	Minus_log10_pvalue	1.03876889029438	Log2_ratioavg	203
allPatients	LMD Proteomics	Glom - EC	Endothelial glomerula_allPatients	MBOAT7	4.08990955352783	Minus_log10_pvalue	1.22388088590237	Log2_ratioavg	204
allPatients	LMD Proteomics	Glom - EC	Endothelial glomerula_allPatients	SUN2	4.07211637496948	Minus_log10_pvalue	0.983777726354515	Log2_ratioavg	205
allPatients	LMD Proteomics	Glom - EC	Endothelial glomerula_allPatients	GJA5	4.05354785919189	Minus_log10_pvalue	2.31833611214088	Log2_ratioavg	206
allPatients	LMD Proteomics	Glom - EC	Endothelial glomerula_allPatients	TYRO3	4.03105020523071	Minus_log10_pvalue	2.23295066332003	Log2_ratioavg	207
allPatients	LMD Proteomics	Glom - EC	Endothelial glomerula_allPatients	GIMAP1-GIMAP5	4.02918815612793	Minus_log10_pvalue	1.57740287367318	Log2_ratioavg	208
allPatients	LMD Proteomics	Glom - EC	Endothelial glomerula_allPatients	MAP1A	4.00568294525146	Minus_log10_pvalue	1.69306157033994	Log2_ratioavg	209
allPatients	LMD Proteomics	Glom - EC	Endothelial glomerula_allPatients	DST	3.97734475135803	Minus_log10_pvalue	2.43761940301919	Log2_ratioavg	210
allPatients	LMD Proteomics	Glom - EC	Endothelial glomerula_allPatients	SPP2	3.95585227012634	Minus_log10_pvalue	1.35767807742536	Log2_ratioavg	211
allPatients	LMD Proteomics	Glom - EC	Endothelial glomerula_allPatients	HLA-B	3.93106126785278	Minus_log10_pvalue	1.54947820883754	Log2_ratioavg	212
allPatients	LMD Proteomics	Glom - EC	Endothelial glomerula_allPatients	PPP1R12C	3.92773175239563	Minus_log10_pvalue	2.71352777550965	Log2_ratioavg	213
allPatients	LMD Proteomics	Glom - EC	Endothelial glomerula_allPatients	WASF2	3.92430710792542	Minus_log10_pvalue	1.65643651108214	Log2_ratioavg	214
allPatients	LMD Proteomics	Glom - EC	Endothelial glomerula_allPatients	TPM1	3.92225074768066	Minus_log10_pvalue	0.765130177471855	Log2_ratioavg	215
allPatients	LMD Proteomics	Glom - EC	Endothelial glomerula_allPatients	CD99	3.88777041435242	Minus_log10_pvalue	1.49684997571287	Log2_ratioavg	216
allPatients	LMD Proteomics	Glom - EC	Endothelial glomerula_allPatients	GIMAP4	3.8732225894928	Minus_log10_pvalue	1.52940561241565	Log2_ratioavg	217
allPatients	LMD Proteomics	Glom - EC	Endothelial glomerula_allPatients	COL6A1	3.85407376289368	Minus_log10_pvalue	0.976086778905822	Log2_ratioavg	218
allPatients	LMD Proteomics	Glom - EC	Endothelial glomerula_allPatients	CSNK2A2	3.85129857063293	Minus_log10_pvalue	0.857360292618179	Log2_ratioavg	219
allPatients	LMD Proteomics	Glom - EC	Endothelial glomerula_allPatients	ARPC1B	3.82993483543396	Minus_log10_pvalue	1.17371488868298	Log2_ratioavg	220
allPatients	LMD Proteomics	Glom - EC	Endothelial glomerula_allPatients	RASIP1	3.80610775947571	Minus_log10_pvalue	2.51093630336676	Log2_ratioavg	221
allPatients	LMD Proteomics	Glom - EC	Endothelial glomerula_allPatients	RTN4	3.7846851348877	Minus_log10_pvalue	0.627518305295805	Log2_ratioavg	222
allPatients	LMD Proteomics	Glom - EC	Endothelial glomerula_allPatients	CROCC	3.78379440307617	Minus_log10_pvalue	1.15710405882245	Log2_ratioavg	223
allPatients	LMD Proteomics	Glom - EC	Endothelial glomerula_allPatients	EML1	3.76781487464905	Minus_log10_pvalue	2.94638015186837	Log2_ratioavg	224
allPatients	LMD Proteomics	Glom - EC	Endothelial glomerula_allPatients	SIRPA	3.74846649169922	Minus_log10_pvalue	2.89183086549078	Log2_ratioavg	225
allPatients	LMD Proteomics	Glom - EC	Endothelial glomerula_allPatients	ACTBL2	3.73800468444824	Minus_log10_pvalue	0.769968298769616	Log2_ratioavg	226
allPatients	LMD Proteomics	Glom - EC	Endothelial glomerula_allPatients	EIF4H	3.73205661773682	Minus_log10_pvalue	1.14982813833298	Log2_ratioavg	227
allPatients	LMD Proteomics	Glom - EC	Endothelial glomerula_allPatients	FLNC	3.71899390220642	Minus_log10_pvalue	1.03248462377768	Log2_ratioavg	228
allPatients	LMD Proteomics	Glom - EC	Endothelial glomerula_allPatients	SRGAP1	3.71524906158447	Minus_log10_pvalue	2.24102469287057	Log2_ratioavg	229
allPatients	LMD Proteomics	Glom - EC	Endothelial glomerula_allPatients	SLC44A2	3.71023726463318	Minus_log10_pvalue	1.22271655149089	Log2_ratioavg	230
allPatients	LMD Proteomics	Glom - EC	Endothelial glomerula_allPatients	MPRIP	3.68642592430115	Minus_log10_pvalue	2.06347936854562	Log2_ratioavg	231
allPatients	LMD Proteomics	Glom - EC	Endothelial glomerula_allPatients	PLS3	3.65513038635254	Minus_log10_pvalue	0.849601105539624	Log2_ratioavg	232
allPatients	LMD Proteomics	Glom - EC	Endothelial glomerula_allPatients	UACA	3.63657236099243	Minus_log10_pvalue	1.26805728405725	Log2_ratioavg	233
allPatients	LMD Proteomics	Glom - EC	Endothelial glomerula_allPatients	MYLK	3.63609671592712	Minus_log10_pvalue	0.878029206483976	Log2_ratioavg	234
allPatients	LMD Proteomics	Glom - EC	Endothelial glomerula_allPatients	SPTAN1	3.61250877380371	Minus_log10_pvalue	0.212370289853889	Log2_ratioavg	235
allPatients	LMD Proteomics	Glom - EC	Endothelial glomerula_allPatients	VPS13C	3.6029851436615	Minus_log10_pvalue	1.45958548461271	Log2_ratioavg	236
allPatients	LMD Proteomics	Glom - EC	Endothelial glomerula_allPatients	DBN1	3.60107445716858	Minus_log10_pvalue	1.49519161972126	Log2_ratioavg	237
allPatients	LMD Proteomics	Glom - EC	Endothelial glomerula_allPatients	TUBB2B	3.59947061538696	Minus_log10_pvalue	0.326736994575395	Log2_ratioavg	238
allPatients	LMD Proteomics	Glom - EC	Endothelial glomerula_allPatients	FCGRT	3.57735753059387	Minus_log10_pvalue	1.19979945280032	Log2_ratioavg	239
allPatients	LMD Proteomics	Glom - EC	Endothelial glomerula_allPatients	TP53BP2	3.57331800460815	Minus_log10_pvalue	1.72921031133696	Log2_ratioavg	240
allPatients	LMD Proteomics	Glom - EC	Endothelial glomerula_allPatients	HSPA1L	3.57262921333313	Minus_log10_pvalue	0.486562647587147	Log2_ratioavg	241
allPatients	LMD Proteomics	Glom - EC	Endothelial glomerula_allPatients	TLN2	3.56931710243225	Minus_log10_pvalue	0.947672742127521	Log2_ratioavg	242
allPatients	LMD Proteomics	Glom - EC	Endothelial glomerula_allPatients	ANXA2	3.56184220314026	Minus_log10_pvalue	1.19180231840299	Log2_ratioavg	243
allPatients	LMD Proteomics	Glom - EC	Endothelial glomerula_allPatients	BST2	3.54149508476257	Minus_log10_pvalue	1.82212198223867	Log2_ratioavg	244
allPatients	LMD Proteomics	Glom - EC	Endothelial glomerula_allPatients	TEK	3.5017364025116	Minus_log10_pvalue	1.46737647117862	Log2_ratioavg	245
allPatients	LMD Proteomics	Glom - EC	Endothelial glomerula_allPatients	DYNC1I1	3.49823975563049	Minus_log10_pvalue	2.23101764927842	Log2_ratioavg	246
allPatients	LMD Proteomics	Glom - EC	Endothelial glomerula_allPatients	ENDOD1	3.46812534332275	Minus_log10_pvalue	1.19480743976101	Log2_ratioavg	247
allPatients	LMD Proteomics	Glom - EC	Endothelial glomerula_allPatients	EHD1	3.46370553970337	Minus_log10_pvalue	1.10581208342539	Log2_ratioavg	248
allPatients	LMD Proteomics	Glom - EC	Endothelial glomerula_allPatients	CAPZB	3.46130061149597	Minus_log10_pvalue	0.557329075414759	Log2_ratioavg	249
allPatients	LMD Proteomics	Glom - EC	Endothelial glomerula_allPatients	GPRC5A	3.44830369949341	Minus_log10_pvalue	2.0360328273155	Log2_ratioavg	250
allPatients	LMD Proteomics	Glom - EC	Endothelial glomerula_allPatients	PURB	3.41454601287842	Minus_log10_pvalue	0.940789605376735	Log2_ratioavg	251
allPatients	LMD Proteomics	Glom - EC	Endothelial glomerula_allPatients	PHLDB1	3.41369867324829	Minus_log10_pvalue	2.07413129243931	Log2_ratioavg	252
allPatients	LMD Proteomics	Glom - EC	Endothelial glomerula_allPatients	LGALS8	3.39506793022156	Minus_log10_pvalue	1.32494175427623	Log2_ratioavg	253
allPatients	LMD Proteomics	Glom - EC	Endothelial glomerula_allPatients	GNAO1	3.37915539741516	Minus_log10_pvalue	0.645553095298217	Log2_ratioavg	254
allPatients	LMD Proteomics	Glom - EC	Endothelial glomerula_allPatients	HLA-DRB3	3.37052607536316	Minus_log10_pvalue	1.95195032970532	Log2_ratioavg	255
allPatients	LMD Proteomics	Glom - EC	Endothelial glomerula_allPatients	SHANK3	3.36754059791565	Minus_log10_pvalue	2.50225437901198	Log2_ratioavg	256
allPatients	LMD Proteomics	Glom - EC	Endothelial glomerula_allPatients	PRAF2	3.35286259651184	Minus_log10_pvalue	1.19100303484851	Log2_ratioavg	257
allPatients	LMD Proteomics	Glom - EC	Endothelial glomerula_allPatients	YWHAZ	3.34961080551147	Minus_log10_pvalue	0.511856614879185	Log2_ratioavg	258
allPatients	LMD Proteomics	Glom - EC	Endothelial glomerula_allPatients	CD109	3.3461172580719	Minus_log10_pvalue	2.16070495796544	Log2_ratioavg	259
allPatients	LMD Proteomics	Glom - EC	Endothelial glomerula_allPatients	LMNA	3.34499216079712	Minus_log10_pvalue	0.854678342119102	Log2_ratioavg	260
allPatients	LMD Proteomics	Glom - EC	Endothelial glomerula_allPatients	IQGAP1	3.34227705001831	Minus_log10_pvalue	0.677929908980698	Log2_ratioavg	261
allPatients	LMD Proteomics	Glom - EC	Endothelial glomerula_allPatients	TSPAN9	3.31221342086792	Minus_log10_pvalue	1.77443486938149	Log2_ratioavg	262
allPatients	LMD Proteomics	Glom - EC	Endothelial glomerula_allPatients	ESYT2	3.30520367622375	Minus_log10_pvalue	1.15309045954037	Log2_ratioavg	263
allPatients	LMD Proteomics	Glom - EC	Endothelial glomerula_allPatients	RASSF8	3.30096483230591	Minus_log10_pvalue	1.63455817266155	Log2_ratioavg	264
allPatients	LMD Proteomics	Glom - EC	Endothelial glomerula_allPatients	ACTR3	3.29266309738159	Minus_log10_pvalue	0.615328206364099	Log2_ratioavg	265
allPatients	LMD Proteomics	Glom - EC	Endothelial glomerula_allPatients	PDLIM1	3.27723932266235	Minus_log10_pvalue	1.28788370182686	Log2_ratioavg	266
allPatients	LMD Proteomics	Glom - EC	Endothelial glomerula_allPatients	SWAP70	3.2706732749939	Minus_log10_pvalue	1.63653547843346	Log2_ratioavg	267
allPatients	LMD Proteomics	Glom - EC	Endothelial glomerula_allPatients	S100A6	3.25143671035767	Minus_log10_pvalue	0.822997259358435	Log2_ratioavg	268
allPatients	LMD Proteomics	Glom - EC	Endothelial glomerula_allPatients	ITGB3	3.24902367591858	Minus_log10_pvalue	1.53593576108451	Log2_ratioavg	269
allPatients	LMD Proteomics	Glom - EC	Endothelial glomerula_allPatients	SEPT9	3.23769211769104	Minus_log10_pvalue	0.869546756558096	Log2_ratioavg	270
allPatients	LMD Proteomics	Glom - EC	Endothelial glomerula_allPatients	SDC2	3.21667671203613	Minus_log10_pvalue	1.49351818547114	Log2_ratioavg	271
allPatients	LMD Proteomics	Glom - EC	Endothelial glomerula_allPatients	DAAM2	3.21347427368164	Minus_log10_pvalue	1.57918859134481	Log2_ratioavg	272
allPatients	LMD Proteomics	Glom - EC	Endothelial glomerula_allPatients	TAGLN2	3.21055173873901	Minus_log10_pvalue	0.750817032058149	Log2_ratioavg	273
allPatients	LMD Proteomics	Glom - EC	Endothelial glomerula_allPatients	GNL1	3.18551135063171	Minus_log10_pvalue	1.5555268740475	Log2_ratioavg	274
allPatients	LMD Proteomics	Glom - EC	Endothelial glomerula_allPatients	CDC42BPA	3.17812180519104	Minus_log10_pvalue	1.46586692709981	Log2_ratioavg	275
allPatients	LMD Proteomics	Glom - EC	Endothelial glomerula_allPatients	ARHGAP1	3.15934944152832	Minus_log10_pvalue	0.658481691767912	Log2_ratioavg	276
allPatients	LMD Proteomics	Glom - EC	Endothelial glomerula_allPatients	MAPK3	3.14721202850342	Minus_log10_pvalue	1.05474404431697	Log2_ratioavg	277
allPatients	LMD Proteomics	Glom - EC	Endothelial glomerula_allPatients	ARPC2	3.14161682128906	Minus_log10_pvalue	0.671550158404088	Log2_ratioavg	278
allPatients	LMD Proteomics	Glom - EC	Endothelial glomerula_allPatients	EFNB2	3.13923621177673	Minus_log10_pvalue	1.30033802312431	Log2_ratioavg	279
allPatients	LMD Proteomics	Glom - EC	Endothelial glomerula_allPatients	CSRP1	3.13736486434937	Minus_log10_pvalue	1.00720537916599	Log2_ratioavg	280
allPatients	LMD Proteomics	Glom - EC	Endothelial glomerula_allPatients	NUMA1	3.10670781135559	Minus_log10_pvalue	0.505805323559144	Log2_ratioavg	281
allPatients	LMD Proteomics	Glom - EC	Endothelial glomerula_allPatients	AFAP1L2	3.0979917049408	Minus_log10_pvalue	2.13900433132426	Log2_ratioavg	282
allPatients	LMD Proteomics	Glom - EC	Endothelial glomerula_allPatients	VWF	3.08661794662476	Minus_log10_pvalue	2.44346089690742	Log2_ratioavg	283
allPatients	LMD Proteomics	Glom - EC	Endothelial glomerula_allPatients	TUBB6	3.04954695701599	Minus_log10_pvalue	0.435995094437906	Log2_ratioavg	284
allPatients	LMD Proteomics	Glom - EC	Endothelial glomerula_allPatients	HLA-C	3.0319197177887	Minus_log10_pvalue	1.11013263963107	Log2_ratioavg	285
allPatients	LMD Proteomics	Glom - EC	Endothelial glomerula_allPatients	PAWR	3.01066589355469	Minus_log10_pvalue	2.29985935702042	Log2_ratioavg	286
allPatients	LMD Proteomics	Glom - EC	Endothelial glomerula_allPatients	HOOK3	3.00835490226746	Minus_log10_pvalue	1.58116805063076	Log2_ratioavg	287
allPatients	LMD Proteomics	Glom - EC	Endothelial glomerula_allPatients	C9	3.0082483291626	Minus_log10_pvalue	0.689906439974233	Log2_ratioavg	288
allPatients	LMD Proteomics	Glom - EC	Endothelial glomerula_allPatients	GNAS	3.00015234947205	Minus_log10_pvalue	0.533725645516589	Log2_ratioavg	289
allPatients	LMD Proteomics	Glom - EC	Endothelial glomerula_allPatients	APCS	2.99602103233337	Minus_log10_pvalue	1.36820744704858	Log2_ratioavg	290
allPatients	LMD Proteomics	Glom - EC	Endothelial glomerula_allPatients	MGP	2.99146795272827	Minus_log10_pvalue	1.26513185862783	Log2_ratioavg	291
allPatients	LMD Proteomics	Glom - EC	Endothelial glomerula_allPatients	PCDH1	2.9910261631012	Minus_log10_pvalue	1.3938277854319	Log2_ratioavg	292
allPatients	LMD Proteomics	Glom - EC	Endothelial glomerula_allPatients	LPP	2.98833441734314	Minus_log10_pvalue	1.38031417180055	Log2_ratioavg	293
allPatients	LMD Proteomics	Glom - EC	Endothelial glomerula_allPatients	HIST2H2AC	2.98796129226685	Minus_log10_pvalue	0.485023023182374	Log2_ratioavg	294
allPatients	LMD Proteomics	Glom - EC	Endothelial glomerula_allPatients	TUBA1A	2.98598670959473	Minus_log10_pvalue	0.342907607373624	Log2_ratioavg	295
allPatients	LMD Proteomics	Glom - EC	Endothelial glomerula_allPatients	PPP1R9B	2.98225951194763	Minus_log10_pvalue	1.62915809904515	Log2_ratioavg	296
allPatients	LMD Proteomics	Glom - EC	Endothelial glomerula_allPatients	HLA-DRB1	2.97224354743958	Minus_log10_pvalue	1.36820460803679	Log2_ratioavg	297
allPatients	LMD Proteomics	Glom - EC	Endothelial glomerula_allPatients	PTPN23	2.9628369808197	Minus_log10_pvalue	1.02152017844879	Log2_ratioavg	298
allPatients	LMD Proteomics	Glom - EC	Endothelial glomerula_allPatients	ANO6	2.95438027381897	Minus_log10_pvalue	1.2627240902368	Log2_ratioavg	299
allPatients	LMD Proteomics	Glom - EC	Endothelial glomerula_allPatients	GNAI2	2.92611455917358	Minus_log10_pvalue	0.371108343576165	Log2_ratioavg	300
allPatients	LMD Proteomics	Glom - EC	Endothelial glomerula_allPatients	PLPP1	2.89833092689514	Minus_log10_pvalue	1.14130687399592	Log2_ratioavg	301
allPatients	LMD Proteomics	Glom - EC	Endothelial glomerula_allPatients	SVIL	2.89237928390503	Minus_log10_pvalue	1.09213668746364	Log2_ratioavg	302
allPatients	LMD Proteomics	Glom - EC	Endothelial glomerula_allPatients	GDI1	2.89045357704163	Minus_log10_pvalue	0.663289391897311	Log2_ratioavg	303
allPatients	LMD Proteomics	Glom - EC	Endothelial glomerula_allPatients	PLP2	2.88775944709778	Minus_log10_pvalue	0.98784932383668	Log2_ratioavg	304
allPatients	LMD Proteomics	Glom - EC	Endothelial glomerula_allPatients	CAPZA1	2.87646055221558	Minus_log10_pvalue	0.601415142120141	Log2_ratioavg	305
allPatients	LMD Proteomics	Glom - EC	Endothelial glomerula_allPatients	COL6A2	2.86885094642639	Minus_log10_pvalue	0.889429621630697	Log2_ratioavg	306
allPatients	LMD Proteomics	Glom - EC	Endothelial glomerula_allPatients	TRIP6	2.8584303855896	Minus_log10_pvalue	1.29120961785945	Log2_ratioavg	307
allPatients	LMD Proteomics	Glom - EC	Endothelial glomerula_allPatients	FHL3	2.82519793510437	Minus_log10_pvalue	1.15049009930464	Log2_ratioavg	308
allPatients	LMD Proteomics	Glom - EC	Endothelial glomerula_allPatients	SPTB	2.81196808815002	Minus_log10_pvalue	1.63189043636856	Log2_ratioavg	309
allPatients	LMD Proteomics	Glom - EC	Endothelial glomerula_allPatients	FHL1	2.80257129669189	Minus_log10_pvalue	1.18610628228257	Log2_ratioavg	310
allPatients	LMD Proteomics	Glom - EC	Endothelial glomerula_allPatients	GOLGA3	2.80179452896118	Minus_log10_pvalue	1.20617360220295	Log2_ratioavg	311
allPatients	LMD Proteomics	Glom - EC	Endothelial glomerula_allPatients	CALD1	2.79154300689697	Minus_log10_pvalue	0.92011867666046	Log2_ratioavg	312
allPatients	LMD Proteomics	Glom - EC	Endothelial glomerula_allPatients	HLA-DRA	2.78319811820984	Minus_log10_pvalue	0.738006951398769	Log2_ratioavg	313
allPatients	LMD Proteomics	Glom - EC	Endothelial glomerula_allPatients	SMAD9	2.76317763328552	Minus_log10_pvalue	1.26220502539407	Log2_ratioavg	314
allPatients	LMD Proteomics	Glom - EC	Endothelial glomerula_allPatients	ITGA2	2.75834012031555	Minus_log10_pvalue	1.05550636188077	Log2_ratioavg	315
allPatients	LMD Proteomics	Glom - EC	Endothelial glomerula_allPatients	RABEP1	2.75782418251038	Minus_log10_pvalue	1.11160544753113	Log2_ratioavg	316
allPatients	LMD Proteomics	Glom - EC	Endothelial glomerula_allPatients	VPS28	2.75001955032349	Minus_log10_pvalue	1.17861399474894	Log2_ratioavg	317
allPatients	LMD Proteomics	Glom - EC	Endothelial glomerula_allPatients	FSCN1	2.74694156646729	Minus_log10_pvalue	2.13406990928981	Log2_ratioavg	318
allPatients	LMD Proteomics	Glom - EC	Endothelial glomerula_allPatients	ISYNA1	2.72616028785706	Minus_log10_pvalue	1.56876289649093	Log2_ratioavg	319
allPatients	LMD Proteomics	Glom - EC	Endothelial glomerula_allPatients	NFKB2	2.72551035881042	Minus_log10_pvalue	1.65696012303688	Log2_ratioavg	320
allPatients	LMD Proteomics	Glom - EC	Endothelial glomerula_allPatients	CEACAM1	2.7236156463623	Minus_log10_pvalue	1.24664965899878	Log2_ratioavg	321
allPatients	LMD Proteomics	Glom - EC	Endothelial glomerula_allPatients	SBF2	2.72155594825745	Minus_log10_pvalue	1.1515612103781	Log2_ratioavg	322
allPatients	LMD Proteomics	Glom - EC	Endothelial glomerula_allPatients	KRT1	2.71177697181702	Minus_log10_pvalue	1.24237640288548	Log2_ratioavg	323
allPatients	LMD Proteomics	Glom - EC	Endothelial glomerula_allPatients	EHD2	2.6996533870697	Minus_log10_pvalue	1.4322391276463	Log2_ratioavg	324
allPatients	LMD Proteomics	Glom - EC	Endothelial glomerula_allPatients	STOM	2.69632411003113	Minus_log10_pvalue	0.807480013133535	Log2_ratioavg	325
allPatients	LMD Proteomics	Glom - EC	Endothelial glomerula_allPatients	FABP4	2.69180202484131	Minus_log10_pvalue	1.98172431017844	Log2_ratioavg	326
allPatients	LMD Proteomics	Glom - EC	Endothelial glomerula_allPatients	RYDEN	2.68923735618591	Minus_log10_pvalue	1.28321408393398	Log2_ratioavg	327
allPatients	LMD Proteomics	Glom - EC	Endothelial glomerula_allPatients	ENG	2.68569016456604	Minus_log10_pvalue	0.897478644625638	Log2_ratioavg	328
allPatients	LMD Proteomics	Glom - EC	Endothelial glomerula_allPatients	RPL29	2.68509435653687	Minus_log10_pvalue	0.776406563416529	Log2_ratioavg	329
allPatients	LMD Proteomics	Glom - EC	Endothelial glomerula_allPatients	ITGB5	2.68116116523743	Minus_log10_pvalue	1.90114177224819	Log2_ratioavg	330
allPatients	LMD Proteomics	Glom - EC	Endothelial glomerula_allPatients	APP	2.67624115943909	Minus_log10_pvalue	1.70582196500662	Log2_ratioavg	331
allPatients	LMD Proteomics	Glom - EC	Endothelial glomerula_allPatients	GIMAP8	2.67116665840149	Minus_log10_pvalue	1.6668272763031	Log2_ratioavg	332
allPatients	LMD Proteomics	Glom - EC	Endothelial glomerula_allPatients	RRAS2	2.63027119636536	Minus_log10_pvalue	0.597338433024392	Log2_ratioavg	333
allPatients	LMD Proteomics	Glom - EC	Endothelial glomerula_allPatients	HIST1H2AC	2.6121392250061	Minus_log10_pvalue	0.432720020798629	Log2_ratioavg	334
allPatients	LMD Proteomics	Glom - EC	Endothelial glomerula_allPatients	GPNMB	2.60901808738708	Minus_log10_pvalue	1.51395247559593	Log2_ratioavg	335
allPatients	LMD Proteomics	Glom - EC	Endothelial glomerula_allPatients	FGL1	2.60219526290894	Minus_log10_pvalue	1.51606875827035	Log2_ratioavg	336
allPatients	LMD Proteomics	Glom - EC	Endothelial glomerula_allPatients	ESAM	2.60142350196838	Minus_log10_pvalue	1.6363027609353	Log2_ratioavg	337
allPatients	LMD Proteomics	Glom - EC	Endothelial glomerula_allPatients	MRC2	2.59681224822998	Minus_log10_pvalue	1.28368021531228	Log2_ratioavg	338
allPatients	LMD Proteomics	Glom - EC	Endothelial glomerula_allPatients	NRIP2	2.59199547767639	Minus_log10_pvalue	1.37374720869214	Log2_ratioavg	339
allPatients	LMD Proteomics	Glom - EC	Endothelial glomerula_allPatients	G6PD	2.57638168334961	Minus_log10_pvalue	0.829075136534605	Log2_ratioavg	340
allPatients	LMD Proteomics	Glom - EC	Endothelial glomerula_allPatients	TUBA1C	2.56856346130371	Minus_log10_pvalue	0.318909177225973	Log2_ratioavg	341
allPatients	LMD Proteomics	Glom - EC	Endothelial glomerula_allPatients	EZR	2.55668568611145	Minus_log10_pvalue	0.425337401015261	Log2_ratioavg	342
allPatients	LMD Proteomics	Glom - EC	Endothelial glomerula_allPatients	MTSS1L	2.55145931243896	Minus_log10_pvalue	1.25422096199048	Log2_ratioavg	343
allPatients	LMD Proteomics	Glom - EC	Endothelial glomerula_allPatients	GMFB	2.55140137672424	Minus_log10_pvalue	0.924898039705799	Log2_ratioavg	344
allPatients	LMD Proteomics	Glom - EC	Endothelial glomerula_allPatients	SORBS3	2.54246807098389	Minus_log10_pvalue	1.70814928215559	Log2_ratioavg	345
allPatients	LMD Proteomics	Glom - EC	Endothelial glomerula_allPatients	MYL6	2.5218710899353	Minus_log10_pvalue	0.660609626560397	Log2_ratioavg	346
allPatients	LMD Proteomics	Glom - EC	Endothelial glomerula_allPatients	FAM129A	2.50906896591187	Minus_log10_pvalue	1.18175963251265	Log2_ratioavg	347
allPatients	LMD Proteomics	Glom - EC	Endothelial glomerula_allPatients	NOSTRIN	2.50699186325073	Minus_log10_pvalue	1.37846595401938	Log2_ratioavg	348
allPatients	LMD Proteomics	Glom - EC	Endothelial glomerula_allPatients	ITM2B	2.49067330360413	Minus_log10_pvalue	1.0990886892262	Log2_ratioavg	349
allPatients	LMD Proteomics	Glom - EC	Endothelial glomerula_allPatients	PICALM	2.48271322250366	Minus_log10_pvalue	0.357237733676306	Log2_ratioavg	350
allPatients	LMD Proteomics	Glom - EC	Endothelial glomerula_allPatients	PRX	2.48202085494995	Minus_log10_pvalue	3.07513842686961	Log2_ratioavg	351
allPatients	LMD Proteomics	Glom - EC	Endothelial glomerula_allPatients	MYCT1	2.48102474212646	Minus_log10_pvalue	0.959206902430795	Log2_ratioavg	352
allPatients	LMD Proteomics	Glom - EC	Endothelial glomerula_allPatients	OPTN	2.47811770439148	Minus_log10_pvalue	0.841895525200172	Log2_ratioavg	353
allPatients	LMD Proteomics	Glom - EC	Endothelial glomerula_allPatients	PRKCI	2.4651198387146	Minus_log10_pvalue	1.03724781490493	Log2_ratioavg	354
allPatients	LMD Proteomics	Glom - EC	Endothelial glomerula_allPatients	FMNL2	2.45754528045654	Minus_log10_pvalue	1.35769587397236	Log2_ratioavg	355
allPatients	LMD Proteomics	Glom - EC	Endothelial glomerula_allPatients	ARHGEF15	2.44246459007263	Minus_log10_pvalue	1.13992702989192	Log2_ratioavg	356
allPatients	LMD Proteomics	Glom - EC	Endothelial glomerula_allPatients	HIST2H2AB	2.44062304496765	Minus_log10_pvalue	0.413063684018016	Log2_ratioavg	357
allPatients	LMD Proteomics	Glom - EC	Endothelial glomerula_allPatients	RBSN	2.43958353996277	Minus_log10_pvalue	0.867053214130994	Log2_ratioavg	358
allPatients	LMD Proteomics	Glom - EC	Endothelial glomerula_allPatients	MYH11	2.41978883743286	Minus_log10_pvalue	0.612450613778399	Log2_ratioavg	359
allPatients	LMD Proteomics	Glom - EC	Endothelial glomerula_allPatients	STX11	2.40955519676208	Minus_log10_pvalue	1.77299974648479	Log2_ratioavg	360
allPatients	LMD Proteomics	Glom - EC	Endothelial glomerula_allPatients	TWF2	2.40772032737732	Minus_log10_pvalue	1.16864684624567	Log2_ratioavg	361
allPatients	LMD Proteomics	Glom - EC	Endothelial glomerula_allPatients	NUMB	2.40706610679626	Minus_log10_pvalue	0.93792245274913	Log2_ratioavg	362
allPatients	LMD Proteomics	Glom - EC	Endothelial glomerula_allPatients	GMFG	2.38693976402283	Minus_log10_pvalue	1.20279201578413	Log2_ratioavg	363
allPatients	LMD Proteomics	Glom - EC	Endothelial glomerula_allPatients	CAVIN2	2.38416695594788	Minus_log10_pvalue	1.18040084222853	Log2_ratioavg	364
allPatients	LMD Proteomics	Glom - EC	Endothelial glomerula_allPatients	GRIPAP1	2.38351511955261	Minus_log10_pvalue	1.3274631346989	Log2_ratioavg	365
allPatients	LMD Proteomics	Glom - EC	Endothelial glomerula_allPatients	FBLIM1	2.37383055686951	Minus_log10_pvalue	1.32525982672099	Log2_ratioavg	366
allPatients	LMD Proteomics	Glom - EC	Endothelial glomerula_allPatients	AKAP12	2.37289667129517	Minus_log10_pvalue	0.944820011899708	Log2_ratioavg	367
allPatients	LMD Proteomics	Glom - EC	Endothelial glomerula_allPatients	TGM2	2.36918568611145	Minus_log10_pvalue	0.946283856324008	Log2_ratioavg	368
allPatients	LMD Proteomics	Glom - EC	Endothelial glomerula_allPatients	CAPZA2	2.34973692893982	Minus_log10_pvalue	0.423202478162727	Log2_ratioavg	369
allPatients	LMD Proteomics	Glom - EC	Endothelial glomerula_allPatients	PSMB8	2.33169794082642	Minus_log10_pvalue	1.00383405159278	Log2_ratioavg	370
allPatients	LMD Proteomics	Glom - EC	Endothelial glomerula_allPatients	H2AFJ	2.32053065299988	Minus_log10_pvalue	0.415723411989096	Log2_ratioavg	371
allPatients	LMD Proteomics	Glom - EC	Endothelial glomerula_allPatients	CTBP1	2.3203432559967	Minus_log10_pvalue	1.12686940655831	Log2_ratioavg	372
allPatients	LMD Proteomics	Glom - EC	Endothelial glomerula_allPatients	RAP1B	2.31130409240723	Minus_log10_pvalue	0.69474047433205	Log2_ratioavg	373
allPatients	LMD Proteomics	Glom - EC	Endothelial glomerula_allPatients	CAP1	2.31065273284912	Minus_log10_pvalue	0.492000170373908	Log2_ratioavg	374
allPatients	LMD Proteomics	Glom - EC	Endothelial glomerula_allPatients	TGOLN2	2.30957794189453	Minus_log10_pvalue	1.45194787564672	Log2_ratioavg	375
allPatients	LMD Proteomics	Glom - EC	Endothelial glomerula_allPatients	UNC45A	2.30341339111328	Minus_log10_pvalue	0.996163137585718	Log2_ratioavg	376
allPatients	LMD Proteomics	Glom - EC	Endothelial glomerula_allPatients	PRKCA	2.29981923103333	Minus_log10_pvalue	0.839266376872926	Log2_ratioavg	377
allPatients	LMD Proteomics	Glom - EC	Endothelial glomerula_allPatients	C1ORF198	2.29721570014954	Minus_log10_pvalue	0.979262807243041	Log2_ratioavg	378
allPatients	LMD Proteomics	Glom - EC	Endothelial glomerula_allPatients	FAM114A1	2.29576349258423	Minus_log10_pvalue	1.31525063625845	Log2_ratioavg	379
allPatients	LMD Proteomics	Glom - EC	Endothelial glomerula_allPatients	NOS1AP	2.29278922080994	Minus_log10_pvalue	1.53393225672102	Log2_ratioavg	380
allPatients	LMD Proteomics	Glom - EC	Endothelial glomerula_allPatients	ILDR2	2.29002499580383	Minus_log10_pvalue	1.11752340360749	Log2_ratioavg	381
allPatients	LMD Proteomics	Glom - EC	Endothelial glomerula_allPatients	DES	2.27998042106628	Minus_log10_pvalue	0.870431075913202	Log2_ratioavg	382
allPatients	LMD Proteomics	Glom - EC	Endothelial glomerula_allPatients	FMNL3	2.26460385322571	Minus_log10_pvalue	1.47778102123571	Log2_ratioavg	383
allPatients	LMD Proteomics	Glom - EC	Endothelial glomerula_allPatients	SNX18	2.26388382911682	Minus_log10_pvalue	0.985616051121528	Log2_ratioavg	384
allPatients	LMD Proteomics	Glom - EC	Endothelial glomerula_allPatients	SH3GLB1	2.26108884811401	Minus_log10_pvalue	1.12075480083273	Log2_ratioavg	385
allPatients	LMD Proteomics	Glom - EC	Endothelial glomerula_allPatients	NEO1	2.258296251297	Minus_log10_pvalue	1.15942645807181	Log2_ratioavg	386
allPatients	LMD Proteomics	Glom - EC	Endothelial glomerula_allPatients	PSMB9	2.25252890586853	Minus_log10_pvalue	1.13215693065951	Log2_ratioavg	387
allPatients	LMD Proteomics	Glom - EC	Endothelial glomerula_allPatients	EML2	2.24489307403564	Minus_log10_pvalue	0.637760282416924	Log2_ratioavg	388
allPatients	LMD Proteomics	Glom - EC	Endothelial glomerula_allPatients	CFL1	2.24332618713379	Minus_log10_pvalue	0.549422820666254	Log2_ratioavg	389
allPatients	LMD Proteomics	Glom - EC	Endothelial glomerula_allPatients	TROVE2	2.24089908599854	Minus_log10_pvalue	0.94920414983699	Log2_ratioavg	390
allPatients	LMD Proteomics	Glom - EC	Endothelial glomerula_allPatients	GBP1	2.22266626358032	Minus_log10_pvalue	0.949961612571796	Log2_ratioavg	391
allPatients	LMD Proteomics	Glom - EC	Endothelial glomerula_allPatients	SH3GLB2	2.21861124038696	Minus_log10_pvalue	0.997853240126497	Log2_ratioavg	392
allPatients	LMD Proteomics	Glom - EC	Endothelial glomerula_allPatients	YWHAG	2.21796202659607	Minus_log10_pvalue	0.346505321949796	Log2_ratioavg	393
allPatients	LMD Proteomics	Glom - EC	Endothelial glomerula_allPatients	PLCD1	2.21734070777893	Minus_log10_pvalue	1.3835395624737	Log2_ratioavg	394
allPatients	LMD Proteomics	Glom - EC	Endothelial glomerula_allPatients	PLCG2	2.20103859901428	Minus_log10_pvalue	1.72938968068529	Log2_ratioavg	395
allPatients	LMD Proteomics	Glom - EC	Endothelial glomerula_allPatients	MYADM	2.20071387290955	Minus_log10_pvalue	1.07762770004559	Log2_ratioavg	396
allPatients	LMD Proteomics	Glom - EC	Endothelial glomerula_allPatients	TPM3	2.19994044303894	Minus_log10_pvalue	0.415805565245319	Log2_ratioavg	397
allPatients	LMD Proteomics	Glom - EC	Endothelial glomerula_allPatients	PCMT1	2.18039202690125	Minus_log10_pvalue	0.903193487262794	Log2_ratioavg	398
allPatients	LMD Proteomics	Glom - EC	Endothelial glomerula_allPatients	ARHGAP17	2.15633130073547	Minus_log10_pvalue	0.991132724475985	Log2_ratioavg	399
allPatients	LMD Proteomics	Glom - EC	Endothelial glomerula_allPatients	F3	2.15471839904785	Minus_log10_pvalue	1.19391602145336	Log2_ratioavg	400
allPatients	LMD Proteomics	Glom - EC	Endothelial glomerula_allPatients	PHACTR4	2.14741969108582	Minus_log10_pvalue	1.13339890379292	Log2_ratioavg	401
allPatients	LMD Proteomics	Glom - EC	Endothelial glomerula_allPatients	ARL6IP6	2.12929463386536	Minus_log10_pvalue	1.01678726424702	Log2_ratioavg	402
allPatients	LMD Proteomics	Glom - EC	Endothelial glomerula_allPatients	TP53I11	2.10935521125793	Minus_log10_pvalue	1.57834175572227	Log2_ratioavg	403
allPatients	LMD Proteomics	Glom - EC	Endothelial glomerula_allPatients	IGSF8	2.10790085792542	Minus_log10_pvalue	1.06260541178571	Log2_ratioavg	404
allPatients	LMD Proteomics	Glom - EC	Endothelial glomerula_allPatients	DOCK7	2.10701012611389	Minus_log10_pvalue	1.07032211940797	Log2_ratioavg	405
allPatients	LMD Proteomics	Glom - EC	Endothelial glomerula_allPatients	FAM129B	2.10428547859192	Minus_log10_pvalue	0.986876916933423	Log2_ratioavg	406
allPatients	LMD Proteomics	Glom - EC	Endothelial glomerula_allPatients	CAMSAP2	2.09376311302185	Minus_log10_pvalue	0.98993952531515	Log2_ratioavg	407
allPatients	LMD Proteomics	Glom - EC	Endothelial glomerula_allPatients	BICD2	2.09206223487854	Minus_log10_pvalue	1.01359982292985	Log2_ratioavg	408
allPatients	LMD Proteomics	Glom - EC	Endothelial glomerula_allPatients	USO1	2.08658480644226	Minus_log10_pvalue	0.462195852219578	Log2_ratioavg	409
allPatients	LMD Proteomics	Glom - EC	Endothelial glomerula_allPatients	ITGA5	2.08469676971436	Minus_log10_pvalue	1.29723634458932	Log2_ratioavg	410
allPatients	LMD Proteomics	Glom - EC	Endothelial glomerula_allPatients	PTK2	2.08271837234497	Minus_log10_pvalue	0.987939318050141	Log2_ratioavg	411
allPatients	LMD Proteomics	Glom - EC	Endothelial glomerula_allPatients	KRT9	2.0793719291687	Minus_log10_pvalue	1.74247122456846	Log2_ratioavg	412
allPatients	LMD Proteomics	Glom - EC	Endothelial glomerula_allPatients	RAPH1	2.07887697219849	Minus_log10_pvalue	1.49635761322795	Log2_ratioavg	413
allPatients	LMD Proteomics	Glom - EC	Endothelial glomerula_allPatients	CXADR	2.07815289497375	Minus_log10_pvalue	1.63437255918157	Log2_ratioavg	414
allPatients	LMD Proteomics	Glom - EC	Endothelial glomerula_allPatients	FKBP9	2.07801842689514	Minus_log10_pvalue	1.04134043936936	Log2_ratioavg	415
allPatients	LMD Proteomics	Glom - EC	Endothelial glomerula_allPatients	VAMP3	2.07783365249634	Minus_log10_pvalue	0.603909777389668	Log2_ratioavg	416
allPatients	LMD Proteomics	Glom - EC	Endothelial glomerula_allPatients	APPL1	2.07747530937195	Minus_log10_pvalue	1.15015269924297	Log2_ratioavg	417
allPatients	LMD Proteomics	Glom - EC	Endothelial glomerula_allPatients	MYH14	2.07177805900574	Minus_log10_pvalue	0.557316371380462	Log2_ratioavg	418
allPatients	LMD Proteomics	Glom - EC	Endothelial glomerula_allPatients	KRT5	2.05951309204102	Minus_log10_pvalue	1.39813040114521	Log2_ratioavg	419
allPatients	LMD Proteomics	Glom - EC	Endothelial glomerula_allPatients	ANXA5	2.04859519004822	Minus_log10_pvalue	0.387546267600557	Log2_ratioavg	420
allPatients	LMD Proteomics	Glom - EC	Endothelial glomerula_allPatients	SLC2A1	2.0476770401001	Minus_log10_pvalue	1.09551533585644	Log2_ratioavg	421
allPatients	LMD Proteomics	Glom - EC	Endothelial glomerula_allPatients	APOL2	2.0410635471344	Minus_log10_pvalue	1.47314645700738	Log2_ratioavg	422
allPatients	LMD Proteomics	Glom - EC	Endothelial glomerula_allPatients	NCK2	2.03863978385925	Minus_log10_pvalue	0.963785131801443	Log2_ratioavg	423
allPatients	LMD Proteomics	Glom - EC	Endothelial glomerula_allPatients	PTBP3	2.03297901153564	Minus_log10_pvalue	0.919916098784431	Log2_ratioavg	424
allPatients	LMD Proteomics	Glom - EC	Endothelial glomerula_allPatients	KRT14	2.03158664703369	Minus_log10_pvalue	1.22560938839699	Log2_ratioavg	425
allPatients	LMD Proteomics	Glom - EC	Endothelial glomerula_allPatients	CRKL	2.02392625808716	Minus_log10_pvalue	1.47527182024242	Log2_ratioavg	426
allPatients	LMD Proteomics	Glom - EC	Endothelial glomerula_allPatients	TUBB4B	2.02272343635559	Minus_log10_pvalue	0.161646989172851	Log2_ratioavg	427
allPatients	LMD Proteomics	Glom - EC	Endothelial glomerula_allPatients	ARPC4-TTLL3	2.01795291900635	Minus_log10_pvalue	0.701680358616667	Log2_ratioavg	428
allPatients	LMD Proteomics	Glom - EC	Endothelial glomerula_allPatients	CYFIP2	2.00761699676514	Minus_log10_pvalue	0.623497222434812	Log2_ratioavg	429
allPatients	LMD Proteomics	Glom - EC	Endothelial glomerula_allPatients	DOCK5	2.0070013999939	Minus_log10_pvalue	1.16073418595966	Log2_ratioavg	430
allPatients	LMD Proteomics	Glom - EC	Endothelial glomerula_allPatients	AK1	2.0030255317688	Minus_log10_pvalue	0.544827349003255	Log2_ratioavg	431
allPatients	LMD Proteomics	Glom - EC	Endothelial glomerula_allPatients	BTN3A3	1.99841356277466	Minus_log10_pvalue	1.21749958656147	Log2_ratioavg	432
allPatients	LMD Proteomics	Glom - EC	Endothelial glomerula_allPatients	CNTN1	1.99718725681305	Minus_log10_pvalue	1.10353005776254	Log2_ratioavg	433
allPatients	LMD Proteomics	Glom - EC	Endothelial glomerula_allPatients	SYNPO2	1.99437808990479	Minus_log10_pvalue	2.67487129499009	Log2_ratioavg	434
allPatients	LMD Proteomics	Glom - EC	Endothelial glomerula_allPatients	GULP1	1.98103129863739	Minus_log10_pvalue	1.1212577546976	Log2_ratioavg	435
allPatients	LMD Proteomics	Glom - EC	Endothelial glomerula_allPatients	GTPBP1	1.97418463230133	Minus_log10_pvalue	0.751680906904472	Log2_ratioavg	436
allPatients	LMD Proteomics	Glom - EC	Endothelial glomerula_allPatients	AIF1L	1.97376894950867	Minus_log10_pvalue	0.675126329744008	Log2_ratioavg	437
allPatients	LMD Proteomics	Glom - EC	Endothelial glomerula_allPatients	PGM5	1.97005069255829	Minus_log10_pvalue	0.716983394565447	Log2_ratioavg	438
allPatients	LMD Proteomics	Glom - EC	Endothelial glomerula_allPatients	ARPC1A	1.96870994567871	Minus_log10_pvalue	0.708465087119169	Log2_ratioavg	439
allPatients	LMD Proteomics	Glom - EC	Endothelial glomerula_allPatients	GPR107	1.96816718578339	Minus_log10_pvalue	0.783887341717669	Log2_ratioavg	440
allPatients	LMD Proteomics	Glom - EC	Endothelial glomerula_allPatients	RPL8	1.96607506275177	Minus_log10_pvalue	0.665773130289342	Log2_ratioavg	441
allPatients	LMD Proteomics	Glom - EC	Endothelial glomerula_allPatients	EPN2	1.9630069732666	Minus_log10_pvalue	1.5003194301029	Log2_ratioavg	442
allPatients	LMD Proteomics	Glom - EC	Endothelial glomerula_allPatients	IL6ST	1.95662212371826	Minus_log10_pvalue	0.685177314217298	Log2_ratioavg	443
allPatients	LMD Proteomics	Glom - EC	Endothelial glomerula_allPatients	FRMD3	1.95384728908539	Minus_log10_pvalue	1.2540603358118	Log2_ratioavg	444
allPatients	LMD Proteomics	Glom - EC	Endothelial glomerula_allPatients	HECW2	1.95211756229401	Minus_log10_pvalue	0.767491764909893	Log2_ratioavg	445
allPatients	LMD Proteomics	Glom - EC	Endothelial glomerula_allPatients	TWF1	1.94992280006409	Minus_log10_pvalue	0.434760374451573	Log2_ratioavg	446
allPatients	LMD Proteomics	Glom - EC	Endothelial glomerula_allPatients	TRIM25	1.94333982467651	Minus_log10_pvalue	0.566437532918706	Log2_ratioavg	447
allPatients	LMD Proteomics	Glom - EC	Endothelial glomerula_allPatients	VTN	1.93542373180389	Minus_log10_pvalue	0.766535181681657	Log2_ratioavg	448
allPatients	LMD Proteomics	Glom - EC	Endothelial glomerula_allPatients	HGS	1.93328428268433	Minus_log10_pvalue	0.594369163633377	Log2_ratioavg	449
allPatients	LMD Proteomics	Glom - EC	Endothelial glomerula_allPatients	EXOC8	1.91072165966034	Minus_log10_pvalue	0.928193866218386	Log2_ratioavg	450
allPatients	LMD Proteomics	Glom - EC	Endothelial glomerula_allPatients	NPR1	1.90782570838928	Minus_log10_pvalue	0.72857195264466	Log2_ratioavg	451
allPatients	LMD Proteomics	Glom - EC	Endothelial glomerula_allPatients	FGF1	1.90379297733307	Minus_log10_pvalue	1.35892486276018	Log2_ratioavg	452
allPatients	LMD Proteomics	Glom - EC	Endothelial glomerula_allPatients	KRT2	1.90253853797913	Minus_log10_pvalue	1.47721397866486	Log2_ratioavg	453
allPatients	LMD Proteomics	Glom - EC	Endothelial glomerula_allPatients	PHLDB2	1.90137410163879	Minus_log10_pvalue	0.797726512348602	Log2_ratioavg	454
allPatients	LMD Proteomics	Glom - EC	Endothelial glomerula_allPatients	MFSD6	1.89994180202484	Minus_log10_pvalue	0.711531734329899	Log2_ratioavg	455.5
allPatients	LMD Proteomics	Glom - EC	Endothelial glomerula_allPatients	TAP2	1.89994180202484	Minus_log10_pvalue	0.711531734329899	Log2_ratioavg	455.5
allPatients	LMD Proteomics	Glom - EC	Endothelial glomerula_allPatients	PIN1	1.88662493228912	Minus_log10_pvalue	0.772397752901815	Log2_ratioavg	457
allPatients	LMD Proteomics	Glom - EC	Endothelial glomerula_allPatients	ANK1	1.88304972648621	Minus_log10_pvalue	1.73929570824504	Log2_ratioavg	458
allPatients	LMD Proteomics	Glom - EC	Endothelial glomerula_allPatients	HIST1H2BO	1.88180196285248	Minus_log10_pvalue	0.542663847449146	Log2_ratioavg	459
allPatients	LMD Proteomics	Glom - EC	Endothelial glomerula_allPatients	POTEE	1.87642049789429	Minus_log10_pvalue	0.629959967813928	Log2_ratioavg	460
allPatients	LMD Proteomics	Glom - EC	Endothelial glomerula_allPatients	CTTN	1.86075401306152	Minus_log10_pvalue	0.644928554230912	Log2_ratioavg	461
allPatients	LMD Proteomics	Glom - EC	Endothelial glomerula_allPatients	STX2	1.85826504230499	Minus_log10_pvalue	0.767235506659109	Log2_ratioavg	462
allPatients	LMD Proteomics	Glom - EC	Endothelial glomerula_allPatients	FERMT1	1.85660493373871	Minus_log10_pvalue	1.18668118874308	Log2_ratioavg	463
allPatients	LMD Proteomics	Glom - EC	Endothelial glomerula_allPatients	PIK3C2A	1.84834504127502	Minus_log10_pvalue	1.04170531013195	Log2_ratioavg	464
allPatients	LMD Proteomics	Glom - EC	Endothelial glomerula_allPatients	HSPA2	1.83130133152008	Minus_log10_pvalue	0.471014290164348	Log2_ratioavg	465
allPatients	LMD Proteomics	Glom - EC	Endothelial glomerula_allPatients	HCFC1	1.81736350059509	Minus_log10_pvalue	1.14140371045593	Log2_ratioavg	466
allPatients	LMD Proteomics	Glom - EC	Endothelial glomerula_allPatients	CPM	1.80885899066925	Minus_log10_pvalue	1.02262138474745	Log2_ratioavg	467
allPatients	LMD Proteomics	Glom - EC	Endothelial glomerula_allPatients	PLOD3	1.80818498134613	Minus_log10_pvalue	0.877133784256744	Log2_ratioavg	468
allPatients	LMD Proteomics	Glom - EC	Endothelial glomerula_allPatients	GIMAP7	1.80720376968384	Minus_log10_pvalue	1.04718828579231	Log2_ratioavg	469
allPatients	LMD Proteomics	Glom - EC	Endothelial glomerula_allPatients	GORASP2	1.79325151443481	Minus_log10_pvalue	1.04102302387197	Log2_ratioavg	470
allPatients	LMD Proteomics	Glom - EC	Endothelial glomerula_allPatients	DCTN4	1.79246175289154	Minus_log10_pvalue	0.847814980858211	Log2_ratioavg	471
allPatients	LMD Proteomics	Glom - EC	Endothelial glomerula_allPatients	HK1	1.79088270664215	Minus_log10_pvalue	0.357840005923228	Log2_ratioavg	472
allPatients	LMD Proteomics	Glom - EC	Endothelial glomerula_allPatients	NCKIPSD	1.78989458084106	Minus_log10_pvalue	0.979212787729718	Log2_ratioavg	473
allPatients	LMD Proteomics	Glom - EC	Endothelial glomerula_allPatients	LNPEP	1.78823506832123	Minus_log10_pvalue	1.33207032919098	Log2_ratioavg	474
allPatients	LMD Proteomics	Glom - EC	Endothelial glomerula_allPatients	CPNE1	1.78140079975128	Minus_log10_pvalue	0.838129055502555	Log2_ratioavg	475
allPatients	LMD Proteomics	Glom - EC	Endothelial glomerula_allPatients	PRKAR2B	1.77909326553345	Minus_log10_pvalue	0.869172971953575	Log2_ratioavg	476
allPatients	LMD Proteomics	Glom - EC	Endothelial glomerula_allPatients	DOCK1	1.77713668346405	Minus_log10_pvalue	0.748574974719243	Log2_ratioavg	477
allPatients	LMD Proteomics	Glom - EC	Endothelial glomerula_allPatients	ALS2CL	1.77007555961609	Minus_log10_pvalue	1.5849442659024	Log2_ratioavg	478
allPatients	LMD Proteomics	Glom - EC	Endothelial glomerula_allPatients	FNBP1	1.75758230686188	Minus_log10_pvalue	0.93093181299057	Log2_ratioavg	479
allPatients	LMD Proteomics	Glom - EC	Endothelial glomerula_allPatients	CLIP1	1.75025069713593	Minus_log10_pvalue	1.11542406378226	Log2_ratioavg	480
allPatients	LMD Proteomics	Glom - EC	Endothelial glomerula_allPatients	TMEM173	1.74909627437592	Minus_log10_pvalue	0.692462399954892	Log2_ratioavg	481
allPatients	LMD Proteomics	Glom - EC	Endothelial glomerula_allPatients	LANCL1	1.73680734634399	Minus_log10_pvalue	0.883636744489332	Log2_ratioavg	482
allPatients	LMD Proteomics	Glom - EC	Endothelial glomerula_allPatients	HTRA1	1.73649787902832	Minus_log10_pvalue	1.36912048961758	Log2_ratioavg	483
allPatients	LMD Proteomics	Glom - EC	Endothelial glomerula_allPatients	CDC42EP4	1.72287166118622	Minus_log10_pvalue	1.16366670759563	Log2_ratioavg	484
allPatients	LMD Proteomics	Glom - EC	Endothelial glomerula_allPatients	ERC1	1.71799564361572	Minus_log10_pvalue	0.927012431559624	Log2_ratioavg	485
allPatients	LMD Proteomics	Glom - EC	Endothelial glomerula_allPatients	SMARCA5	1.71719098091125	Minus_log10_pvalue	0.898405261621608	Log2_ratioavg	486
allPatients	LMD Proteomics	Glom - EC	Endothelial glomerula_allPatients	RNH1	1.70816648006439	Minus_log10_pvalue	0.418556382114983	Log2_ratioavg	487
allPatients	LMD Proteomics	Glom - EC	Endothelial glomerula_allPatients	AP2A1	1.70709753036499	Minus_log10_pvalue	0.323513625784893	Log2_ratioavg	488
allPatients	LMD Proteomics	Glom - EC	Endothelial glomerula_allPatients	MAPRE1	1.70321524143219	Minus_log10_pvalue	0.680316743175277	Log2_ratioavg	489
allPatients	LMD Proteomics	Glom - EC	Endothelial glomerula_allPatients	KRT16	1.70101463794708	Minus_log10_pvalue	1.08169711244275	Log2_ratioavg	490
allPatients	LMD Proteomics	Glom - EC	Endothelial glomerula_allPatients	TNPO2	1.70015251636505	Minus_log10_pvalue	0.996615264327291	Log2_ratioavg	491
allPatients	LMD Proteomics	Glom - EC	Endothelial glomerula_allPatients	LCP1	1.69803512096405	Minus_log10_pvalue	0.67135345528897	Log2_ratioavg	492
allPatients	LMD Proteomics	Glom - EC	Endothelial glomerula_allPatients	HIST1H3A	1.69793784618378	Minus_log10_pvalue	0.555094767558184	Log2_ratioavg	493
allPatients	LMD Proteomics	Glom - EC	Endothelial glomerula_allPatients	S100A10	1.69731318950653	Minus_log10_pvalue	0.810670509776662	Log2_ratioavg	494
allPatients	LMD Proteomics	Glom - EC	Endothelial glomerula_allPatients	DSTN	1.69322717189789	Minus_log10_pvalue	0.794335843477697	Log2_ratioavg	495
allPatients	LMD Proteomics	Glom - EC	Endothelial glomerula_allPatients	ITGA2B	1.67973744869232	Minus_log10_pvalue	1.01181754862075	Log2_ratioavg	496
allPatients	LMD Proteomics	Glom - EC	Endothelial glomerula_allPatients	QKI	1.66996681690216	Minus_log10_pvalue	0.943396286515277	Log2_ratioavg	497
allPatients	LMD Proteomics	Glom - EC	Endothelial glomerula_allPatients	GAS2	1.65668249130249	Minus_log10_pvalue	1.47747205915964	Log2_ratioavg	498
allPatients	LMD Proteomics	Glom - EC	Endothelial glomerula_allPatients	DOCK6	1.65509986877441	Minus_log10_pvalue	0.982350702515892	Log2_ratioavg	499
allPatients	LMD Proteomics	Glom - EC	Endothelial glomerula_allPatients	SAE1	1.65047037601471	Minus_log10_pvalue	1.1201059571455	Log2_ratioavg	500
allPatients	LMD Proteomics	Glom - EC	Endothelial glomerula_allPatients	SIPA1	1.64751029014587	Minus_log10_pvalue	0.87721043647726	Log2_ratioavg	501
allPatients	LMD Proteomics	Glom - EC	Endothelial glomerula_allPatients	SPTA1	1.64166057109833	Minus_log10_pvalue	1.89828819064935	Log2_ratioavg	502
allPatients	LMD Proteomics	Glom - EC	Endothelial glomerula_allPatients	MME	1.63607037067413	Minus_log10_pvalue	0.337037648746905	Log2_ratioavg	503
allPatients	LMD Proteomics	Glom - EC	Endothelial glomerula_allPatients	PLXDC2	1.63440299034119	Minus_log10_pvalue	0.874504980508343	Log2_ratioavg	504
allPatients	LMD Proteomics	Glom - EC	Endothelial glomerula_allPatients	KIF5B	1.63021385669708	Minus_log10_pvalue	0.43796528109543	Log2_ratioavg	505
allPatients	LMD Proteomics	Glom - EC	Endothelial glomerula_allPatients	TRIP10	1.62803065776825	Minus_log10_pvalue	1.21540293197135	Log2_ratioavg	506
allPatients	LMD Proteomics	Glom - EC	Endothelial glomerula_allPatients	LIMD1	1.62638986110687	Minus_log10_pvalue	0.875856016014738	Log2_ratioavg	507
allPatients	LMD Proteomics	Glom - EC	Endothelial glomerula_allPatients	CLASP2	1.62135231494904	Minus_log10_pvalue	1.32600997145827	Log2_ratioavg	508
allPatients	LMD Proteomics	Glom - EC	Endothelial glomerula_allPatients	GPRIN3	1.60593044757843	Minus_log10_pvalue	1.20577172865367	Log2_ratioavg	509
allPatients	LMD Proteomics	Glom - EC	Endothelial glomerula_allPatients	EPN1	1.59883260726929	Minus_log10_pvalue	0.644088727933741	Log2_ratioavg	510
allPatients	LMD Proteomics	Glom - EC	Endothelial glomerula_allPatients	PARD3	1.59691202640533	Minus_log10_pvalue	0.862698916523209	Log2_ratioavg	511
allPatients	LMD Proteomics	Glom - EC	Endothelial glomerula_allPatients	UQCC3	1.593470454216	Minus_log10_pvalue	0.770371619959681	Log2_ratioavg	512
allPatients	LMD Proteomics	Glom - EC	Endothelial glomerula_allPatients	GMDS	1.59118735790253	Minus_log10_pvalue	0.871835665574672	Log2_ratioavg	513
allPatients	LMD Proteomics	Glom - EC	Endothelial glomerula_allPatients	PPP1CB	1.59108245372772	Minus_log10_pvalue	0.727475116793697	Log2_ratioavg	514
allPatients	LMD Proteomics	Glom - EC	Endothelial glomerula_allPatients	TAF15	1.58662760257721	Minus_log10_pvalue	0.413183720283376	Log2_ratioavg	515
allPatients	LMD Proteomics	Glom - EC	Endothelial glomerula_allPatients	LIMCH1	1.58431398868561	Minus_log10_pvalue	1.22930783245561	Log2_ratioavg	516
allPatients	LMD Proteomics	Glom - EC	Endothelial glomerula_allPatients	JAM2	1.58068120479584	Minus_log10_pvalue	0.852282431892253	Log2_ratioavg	517
allPatients	LMD Proteomics	Glom - EC	Endothelial glomerula_allPatients	PLCD3	1.58058929443359	Minus_log10_pvalue	0.909130204280938	Log2_ratioavg	518
allPatients	LMD Proteomics	Glom - EC	Endothelial glomerula_allPatients	CD151	1.5724288225174	Minus_log10_pvalue	0.716672850306884	Log2_ratioavg	519
allPatients	LMD Proteomics	Glom - EC	Endothelial glomerula_allPatients	COL4A1	1.56741106510162	Minus_log10_pvalue	0.490682775373834	Log2_ratioavg	520
allPatients	LMD Proteomics	Glom - EC	Endothelial glomerula_allPatients	AFDN	1.56601989269257	Minus_log10_pvalue	0.508329919116992	Log2_ratioavg	521
allPatients	LMD Proteomics	Glom - EC	Endothelial glomerula_allPatients	MMP9	1.5645010471344	Minus_log10_pvalue	1.06974693759439	Log2_ratioavg	522
allPatients	LMD Proteomics	Glom - EC	Endothelial glomerula_allPatients	EXOC1	1.56438589096069	Minus_log10_pvalue	0.84179263755561	Log2_ratioavg	523
allPatients	LMD Proteomics	Glom - EC	Endothelial glomerula_allPatients	SYDE1	1.56120204925537	Minus_log10_pvalue	1.02690660737732	Log2_ratioavg	524
allPatients	LMD Proteomics	Glom - EC	Endothelial glomerula_allPatients	OSTF1	1.56109082698822	Minus_log10_pvalue	1.08530374967071	Log2_ratioavg	525
allPatients	LMD Proteomics	Glom - EC	Endothelial glomerula_allPatients	PSMA6	1.55891978740692	Minus_log10_pvalue	0.46485318983783	Log2_ratioavg	526
allPatients	LMD Proteomics	Glom - EC	Endothelial glomerula_allPatients	ABI3	1.55191957950592	Minus_log10_pvalue	0.69286925300226	Log2_ratioavg	527
allPatients	LMD Proteomics	Glom - EC	Endothelial glomerula_allPatients	ARHGAP23	1.55179333686829	Minus_log10_pvalue	0.691773664574543	Log2_ratioavg	528
allPatients	LMD Proteomics	Glom - EC	Endothelial glomerula_allPatients	ARPC3	1.54900074005127	Minus_log10_pvalue	0.316376488994838	Log2_ratioavg	529
allPatients	LMD Proteomics	Glom - EC	Endothelial glomerula_allPatients	ARAP1	1.54327356815338	Minus_log10_pvalue	0.621729446526588	Log2_ratioavg	530
allPatients	LMD Proteomics	Glom - EC	Endothelial glomerula_allPatients	LRRFIP1	1.53991603851318	Minus_log10_pvalue	1.07343713147652	Log2_ratioavg	531
allPatients	LMD Proteomics	Glom - EC	Endothelial glomerula_allPatients	DNAJC3	1.53869545459747	Minus_log10_pvalue	0.984697982029304	Log2_ratioavg	532
allPatients	LMD Proteomics	Glom - EC	Endothelial glomerula_allPatients	CCDC50	1.53816819190979	Minus_log10_pvalue	0.60337099957755	Log2_ratioavg	533.5
allPatients	LMD Proteomics	Glom - EC	Endothelial glomerula_allPatients	PNMA1	1.53816819190979	Minus_log10_pvalue	0.60337099957755	Log2_ratioavg	533.5
allPatients	LMD Proteomics	Glom - EC	Endothelial glomerula_allPatients	SF1	1.5367659330368	Minus_log10_pvalue	0.672323574408093	Log2_ratioavg	535
allPatients	LMD Proteomics	Glom - EC	Endothelial glomerula_allPatients	KLHL42	1.53530657291412	Minus_log10_pvalue	0.670265452377989	Log2_ratioavg	536
allPatients	LMD Proteomics	Glom - EC	Endothelial glomerula_allPatients	MMS19	1.53454804420471	Minus_log10_pvalue	0.660109672605528	Log2_ratioavg	537
allPatients	LMD Proteomics	Glom - EC	Endothelial glomerula_allPatients	CAND2	1.52471816539764	Minus_log10_pvalue	0.745756651037825	Log2_ratioavg	538
allPatients	LMD Proteomics	Glom - EC	Endothelial glomerula_allPatients	PAK1	1.51964139938354	Minus_log10_pvalue	0.647141548944227	Log2_ratioavg	539
allPatients	LMD Proteomics	Glom - EC	Endothelial glomerula_allPatients	HIST1H2AA	1.51930904388428	Minus_log10_pvalue	0.439692758611315	Log2_ratioavg	540
allPatients	LMD Proteomics	Glom - EC	Endothelial glomerula_allPatients	TBC1D1	1.51836717128754	Minus_log10_pvalue	0.60820274338837	Log2_ratioavg	541
allPatients	LMD Proteomics	Glom - EC	Endothelial glomerula_allPatients	FRMD1	1.516960978508	Minus_log10_pvalue	0.563015723759562	Log2_ratioavg	542
allPatients	LMD Proteomics	Glom - EC	Endothelial glomerula_allPatients	VPS37C	1.51657736301422	Minus_log10_pvalue	0.586312031837173	Log2_ratioavg	543
allPatients	LMD Proteomics	Glom - EC	Endothelial glomerula_allPatients	ACTR10	1.51343667507172	Minus_log10_pvalue	0.590846145844578	Log2_ratioavg	544.5
allPatients	LMD Proteomics	Glom - EC	Endothelial glomerula_allPatients	CCDC85C	1.51343667507172	Minus_log10_pvalue	0.590846145844578	Log2_ratioavg	544.5
allPatients	LMD Proteomics	Glom - EC	Endothelial glomerula_allPatients	HIST1H2BN	1.51211273670197	Minus_log10_pvalue	0.448129214714988	Log2_ratioavg	546
allPatients	LMD Proteomics	Glom - EC	Endothelial glomerula_allPatients	CDC42EP1	1.508256316185	Minus_log10_pvalue	0.554894169763906	Log2_ratioavg	548
allPatients	LMD Proteomics	Glom - EC	Endothelial glomerula_allPatients	ELANE	1.508256316185	Minus_log10_pvalue	0.554894169763906	Log2_ratioavg	548
allPatients	LMD Proteomics	Glom - EC	Endothelial glomerula_allPatients	ERG	1.508256316185	Minus_log10_pvalue	0.554894169763906	Log2_ratioavg	548
allPatients	LMD Proteomics	Glom - EC	Endothelial glomerula_allPatients	MXRA8	1.50583004951477	Minus_log10_pvalue	0.769035013470424	Log2_ratioavg	550
allPatients	LMD Proteomics	Glom - EC	Endothelial glomerula_allPatients	GSK3A	1.50514006614685	Minus_log10_pvalue	0.572686038619162	Log2_ratioavg	551
allPatients	LMD Proteomics	Glom - EC	Endothelial glomerula_allPatients	SNX1	1.50496506690979	Minus_log10_pvalue	0.298197740834486	Log2_ratioavg	552
allPatients	LMD Proteomics	Glom - EC	Endothelial glomerula_allPatients	SNCA	1.50453293323517	Minus_log10_pvalue	1.15060784618888	Log2_ratioavg	553
allPatients	LMD Proteomics	Glom - EC	Endothelial glomerula_allPatients	ITGA11	1.50349938869476	Minus_log10_pvalue	0.57387586117664	Log2_ratioavg	554.5
allPatients	LMD Proteomics	Glom - EC	Endothelial glomerula_allPatients	NXN	1.50349938869476	Minus_log10_pvalue	0.57387586117664	Log2_ratioavg	554.5
allPatients	LMD Proteomics	Glom - EC	Endothelial glomerula_allPatients	MXRA7	1.49826014041901	Minus_log10_pvalue	0.805715335664533	Log2_ratioavg	556
allPatients	LMD Proteomics	Glom - EC	Endothelial glomerula_allPatients	RPL28	1.49670803546906	Minus_log10_pvalue	0.720882007236969	Log2_ratioavg	557
allPatients	LMD Proteomics	Glom - EC	Endothelial glomerula_allPatients	PSMB2	1.49450516700745	Minus_log10_pvalue	0.890160910752457	Log2_ratioavg	558
allPatients	LMD Proteomics	Glom - EC	Endothelial glomerula_allPatients	ATP11C	1.49114096164703	Minus_log10_pvalue	1.43332946398838	Log2_ratioavg	559
allPatients	LMD Proteomics	Glom - EC	Endothelial glomerula_allPatients	DMD	1.48640072345734	Minus_log10_pvalue	0.865550114332491	Log2_ratioavg	560
allPatients	LMD Proteomics	Glom - EC	Endothelial glomerula_allPatients	HDGFRP3	1.48599183559418	Minus_log10_pvalue	0.751358985502274	Log2_ratioavg	561
allPatients	LMD Proteomics	Glom - EC	Endothelial glomerula_allPatients	EXOC6B	1.48394215106964	Minus_log10_pvalue	0.732733258850217	Log2_ratioavg	562
allPatients	LMD Proteomics	Glom - EC	Endothelial glomerula_allPatients	PAFAH1B1	1.48089861869812	Minus_log10_pvalue	0.91859352185479	Log2_ratioavg	563
allPatients	LMD Proteomics	Glom - EC	Endothelial glomerula_allPatients	DTNA	1.46972978115082	Minus_log10_pvalue	0.967281572404154	Log2_ratioavg	564
allPatients	LMD Proteomics	Glom - EC	Endothelial glomerula_allPatients	LMNB2	1.46477806568146	Minus_log10_pvalue	0.458213588555123	Log2_ratioavg	565
allPatients	LMD Proteomics	Glom - EC	Endothelial glomerula_allPatients	HDAC2	1.46444916725159	Minus_log10_pvalue	0.861754886648918	Log2_ratioavg	566
allPatients	LMD Proteomics	Glom - EC	Endothelial glomerula_allPatients	DSG1	1.46296858787537	Minus_log10_pvalue	1.69118274190792	Log2_ratioavg	567
allPatients	LMD Proteomics	Glom - EC	Endothelial glomerula_allPatients	SCAMP1	1.46035146713257	Minus_log10_pvalue	0.611746527355951	Log2_ratioavg	568
allPatients	LMD Proteomics	Glom - EC	Endothelial glomerula_allPatients	UBE2N	1.45859491825104	Minus_log10_pvalue	0.299091858861705	Log2_ratioavg	569
allPatients	LMD Proteomics	Glom - EC	Endothelial glomerula_allPatients	ARL8A	1.45391917228699	Minus_log10_pvalue	0.440427002898577	Log2_ratioavg	570
allPatients	LMD Proteomics	Glom - EC	Endothelial glomerula_allPatients	WASL	1.45249092578888	Minus_log10_pvalue	1.21635001628599	Log2_ratioavg	571
allPatients	LMD Proteomics	Glom - EC	Endothelial glomerula_allPatients	TMCC3	1.45078921318054	Minus_log10_pvalue	0.936537187555745	Log2_ratioavg	572
allPatients	LMD Proteomics	Glom - EC	Endothelial glomerula_allPatients	SMC3	1.45031034946442	Minus_log10_pvalue	0.658304005160153	Log2_ratioavg	573
allPatients	LMD Proteomics	Glom - EC	Endothelial glomerula_allPatients	YWHAB	1.4404890537262	Minus_log10_pvalue	0.272485914688726	Log2_ratioavg	574
allPatients	LMD Proteomics	Glom - EC	Endothelial glomerula_allPatients	ATP2B1	1.43798851966858	Minus_log10_pvalue	0.522610133829444	Log2_ratioavg	575
allPatients	LMD Proteomics	Glom - EC	Endothelial glomerula_allPatients	MRVI1	1.43707203865051	Minus_log10_pvalue	0.722297920595121	Log2_ratioavg	576
allPatients	LMD Proteomics	Glom - EC	Endothelial glomerula_allPatients	CD81	1.43476867675781	Minus_log10_pvalue	0.689920621106184	Log2_ratioavg	577
allPatients	LMD Proteomics	Glom - EC	Endothelial glomerula_allPatients	SEMA5A	1.43140816688538	Minus_log10_pvalue	0.817220707037909	Log2_ratioavg	578
allPatients	LMD Proteomics	Glom - EC	Endothelial glomerula_allPatients	NDNF	1.42606830596924	Minus_log10_pvalue	0.811405781424263	Log2_ratioavg	579
allPatients	LMD Proteomics	Glom - EC	Endothelial glomerula_allPatients	SLC29A1	1.4242959022522	Minus_log10_pvalue	0.831445086065969	Log2_ratioavg	580
allPatients	LMD Proteomics	Glom - EC	Endothelial glomerula_allPatients	CNN2	1.42410242557526	Minus_log10_pvalue	0.610161104013176	Log2_ratioavg	581
allPatients	LMD Proteomics	Glom - EC	Endothelial glomerula_allPatients	NPR3	1.42092382907867	Minus_log10_pvalue	0.64123860148718	Log2_ratioavg	582
allPatients	LMD Proteomics	Glom - EC	Endothelial glomerula_allPatients	ARPC5	1.41685485839844	Minus_log10_pvalue	0.833884091633356	Log2_ratioavg	583
allPatients	LMD Proteomics	Glom - EC	Endothelial glomerula_allPatients	ITIH4	1.41658818721771	Minus_log10_pvalue	0.744765454743616	Log2_ratioavg	584
allPatients	LMD Proteomics	Glom - EC	Endothelial glomerula_allPatients	CORO1B	1.41650748252869	Minus_log10_pvalue	0.437391214488822	Log2_ratioavg	585
allPatients	LMD Proteomics	Glom - EC	Endothelial glomerula_allPatients	PTGIS	1.41337192058563	Minus_log10_pvalue	1.22432225957101	Log2_ratioavg	586
allPatients	LMD Proteomics	Glom - EC	Endothelial glomerula_allPatients	GYPC	1.41163074970245	Minus_log10_pvalue	0.695008203076782	Log2_ratioavg	587
allPatients	LMD Proteomics	Glom - EC	Endothelial glomerula_allPatients	LUZP1	1.41145956516266	Minus_log10_pvalue	1.01959745954028	Log2_ratioavg	588
allPatients	LMD Proteomics	Glom - EC	Endothelial glomerula_allPatients	CAVIN1	1.41078460216522	Minus_log10_pvalue	0.457551204191892	Log2_ratioavg	589
allPatients	LMD Proteomics	Glom - EC	Endothelial glomerula_allPatients	FAM98B	1.40917205810547	Minus_log10_pvalue	0.703572412114744	Log2_ratioavg	590
allPatients	LMD Proteomics	Glom - EC	Endothelial glomerula_allPatients	NOVA2	1.40809524059296	Minus_log10_pvalue	0.690790375143054	Log2_ratioavg	591
allPatients	LMD Proteomics	Glom - EC	Endothelial glomerula_allPatients	TXNRD1	1.39490938186646	Minus_log10_pvalue	0.802957438097381	Log2_ratioavg	592
allPatients	LMD Proteomics	Glom - EC	Endothelial glomerula_allPatients	CPB2	1.3940122127533	Minus_log10_pvalue	0.700816199990269	Log2_ratioavg	593
allPatients	LMD Proteomics	Glom - EC	Endothelial glomerula_allPatients	IFI16	1.38803422451019	Minus_log10_pvalue	1.00955275204662	Log2_ratioavg	594
allPatients	LMD Proteomics	Glom - EC	Endothelial glomerula_allPatients	JAM3	1.3880010843277	Minus_log10_pvalue	0.835192408421304	Log2_ratioavg	595
allPatients	LMD Proteomics	Glom - EC	Endothelial glomerula_allPatients	SF3B4	1.38238298892975	Minus_log10_pvalue	0.509145280464459	Log2_ratioavg	596
allPatients	LMD Proteomics	Glom - EC	Endothelial glomerula_allPatients	HRNR	1.38179421424866	Minus_log10_pvalue	1.47414408388397	Log2_ratioavg	597
allPatients	LMD Proteomics	Glom - EC	Endothelial glomerula_allPatients	CALHM5	1.37771320343018	Minus_log10_pvalue	0.811963784148806	Log2_ratioavg	598
allPatients	LMD Proteomics	Glom - EC	Endothelial glomerula_allPatients	PSIP1	1.37487745285034	Minus_log10_pvalue	0.829914686214623	Log2_ratioavg	599
allPatients	LMD Proteomics	Glom - EC	Endothelial glomerula_allPatients	ICAM2	1.37384974956512	Minus_log10_pvalue	0.880171444825506	Log2_ratioavg	600
allPatients	LMD Proteomics	Glom - EC	Endothelial glomerula_allPatients	MCAM	1.37116873264313	Minus_log10_pvalue	1.24579884274394	Log2_ratioavg	601
allPatients	LMD Proteomics	Glom - EC	Endothelial glomerula_allPatients	SORBS2	1.3659930229187	Minus_log10_pvalue	0.610863493124968	Log2_ratioavg	602
allPatients	LMD Proteomics	Glom - EC	Endothelial glomerula_allPatients	KRT6A	1.36553013324738	Minus_log10_pvalue	0.820505645957815	Log2_ratioavg	603
allPatients	LMD Proteomics	Glom - EC	Endothelial glomerula_allPatients	RPLP0	1.36415493488312	Minus_log10_pvalue	0.463761484525709	Log2_ratioavg	604
allPatients	LMD Proteomics	Glom - EC	Endothelial glomerula_allPatients	ARHGEF16	1.36080825328827	Minus_log10_pvalue	0.976024725744862	Log2_ratioavg	605
allPatients	LMD Proteomics	Glom - EC	Endothelial glomerula_allPatients	INPPL1	1.35672080516815	Minus_log10_pvalue	0.648154985831097	Log2_ratioavg	606
allPatients	LMD Proteomics	Glom - EC	Endothelial glomerula_allPatients	ARHGAP18	1.35372507572174	Minus_log10_pvalue	0.869476897709299	Log2_ratioavg	607
allPatients	LMD Proteomics	Glom - EC	Endothelial glomerula_allPatients	ARHGEF6	1.35227370262146	Minus_log10_pvalue	0.761878131536374	Log2_ratioavg	608
allPatients	LMD Proteomics	Glom - EC	Endothelial glomerula_allPatients	CDC42BPB	1.34809768199921	Minus_log10_pvalue	0.836745652714487	Log2_ratioavg	609
allPatients	LMD Proteomics	Glom - EC	Endothelial glomerula_allPatients	LPA	1.34726285934448	Minus_log10_pvalue	1.43436181688966	Log2_ratioavg	610
allPatients	LMD Proteomics	Glom - EC	Endothelial glomerula_allPatients	MTDH	1.34619128704071	Minus_log10_pvalue	0.433348044754499	Log2_ratioavg	611
allPatients	LMD Proteomics	Glom - EC	Endothelial glomerula_allPatients	CACNA2D1	1.34572303295135	Minus_log10_pvalue	0.843755355303639	Log2_ratioavg	612
allPatients	LMD Proteomics	Glom - EC	Endothelial glomerula_allPatients	STAT3	1.34474408626556	Minus_log10_pvalue	0.557142510557496	Log2_ratioavg	613
allPatients	LMD Proteomics	Glom - EC	Endothelial glomerula_allPatients	CDS2	1.33783984184265	Minus_log10_pvalue	0.710492766213053	Log2_ratioavg	614
allPatients	LMD Proteomics	Glom - EC	Endothelial glomerula_allPatients	ARHGDIB	1.33765316009521	Minus_log10_pvalue	0.630131834877572	Log2_ratioavg	615
allPatients	LMD Proteomics	Glom - EC	Endothelial glomerula_allPatients	S100A9	1.33030879497528	Minus_log10_pvalue	1.40493693082782	Log2_ratioavg	616
allPatients	LMD Proteomics	Glom - EC	Endothelial glomerula_allPatients	NUP93	1.32767403125763	Minus_log10_pvalue	0.608316391583456	Log2_ratioavg	617
allPatients	LMD Proteomics	Glom - EC	Endothelial glomerula_allPatients	YWHAH	1.32044672966003	Minus_log10_pvalue	0.372601984088148	Log2_ratioavg	618
allPatients	LMD Proteomics	Glom - EC	Endothelial glomerula_allPatients	ARHGEF2	1.3145318031311	Minus_log10_pvalue	0.757233024724007	Log2_ratioavg	619
allPatients	LMD Proteomics	Glom - EC	Endothelial glomerula_allPatients	RFTN1	1.31061172485352	Minus_log10_pvalue	0.78379943234231	Log2_ratioavg	620
allPatients	LMD Proteomics	Glom - EC	Endothelial glomerula_allPatients	BST1	1.31015849113464	Minus_log10_pvalue	0.98532221877275	Log2_ratioavg	621
allPatients	LMD Proteomics	Glom - EC	Endothelial glomerula_allPatients	PVR	1.30972242355347	Minus_log10_pvalue	1.1666205774189	Log2_ratioavg	622
allPatients	LMD Proteomics	Glom - EC	Endothelial glomerula_allPatients	PRKACA	1.30880117416382	Minus_log10_pvalue	0.853663160846211	Log2_ratioavg	623
allPatients	LMD Proteomics	Glom - EC	Endothelial glomerula_allPatients	WNK1	1.30801522731781	Minus_log10_pvalue	1.00378116438123	Log2_ratioavg	624
allPatients	LMD Proteomics	Glom - EC	Endothelial glomerula_allPatients	DENND4C	1.30524468421936	Minus_log10_pvalue	0.828008208459567	Log2_ratioavg	625
allPatients	LMD Proteomics	Glom - EC	Endothelial glomerula_allPatients	NRP1	1.30220639705658	Minus_log10_pvalue	0.647808762890783	Log2_ratioavg	626
allPatients	LMD Proteomics	Glom - EC	Endothelial glomerula_allPatients	PKN1	1.3019483089447	Minus_log10_pvalue	0.893375858633238	Log2_ratioavg	627
allPatients	LMD Proteomics	Glom - EC	Endothelial glomerula_allPatients	INPP5A	1.29633891582489	Minus_log10_pvalue	0.774794917537814	Log2_ratioavg	628
allPatients	LMD Proteomics	Glom - EC	Endothelial glomerula_allPatients	KRT6B	1.29359126091003	Minus_log10_pvalue	0.737581879075468	Log2_ratioavg	629
allPatients	LMD Proteomics	Glom - EC	Endothelial glomerula_allPatients	LSM12	1.29029989242554	Minus_log10_pvalue	0.539169210885122	Log2_ratioavg	630
allPatients	LMD Proteomics	Glom - EC	Endothelial glomerula_allPatients	ATP2C1	1.28739404678345	Minus_log10_pvalue	0.594811728534341	Log2_ratioavg	631
allPatients	LMD Proteomics	Glom - EC	Endothelial glomerula_allPatients	PXN	1.28655183315277	Minus_log10_pvalue	0.510729620600257	Log2_ratioavg	632
allPatients	LMD Proteomics	Glom - EC	Endothelial glomerula_allPatients	SLC4A1	1.27971887588501	Minus_log10_pvalue	0.957005233744171	Log2_ratioavg	633
allPatients	LMD Proteomics	Glom - EC	Endothelial glomerula_allPatients	CAND1	1.27386629581451	Minus_log10_pvalue	0.387965509872222	Log2_ratioavg	634
allPatients	LMD Proteomics	Glom - EC	Endothelial glomerula_allPatients	RBPMS	1.2708021402359	Minus_log10_pvalue	0.788378427692268	Log2_ratioavg	635
allPatients	LMD Proteomics	Glom - EC	Endothelial glomerula_allPatients	EFEMP1	1.26677143573761	Minus_log10_pvalue	0.587556987667483	Log2_ratioavg	636
allPatients	LMD Proteomics	Glom - EC	Endothelial glomerula_allPatients	VASN	1.26599717140198	Minus_log10_pvalue	0.994080553721063	Log2_ratioavg	637
allPatients	LMD Proteomics	Glom - EC	Endothelial glomerula_allPatients	SERPINF2	1.26375925540924	Minus_log10_pvalue	0.86312397457697	Log2_ratioavg	638
allPatients	LMD Proteomics	Glom - EC	Endothelial glomerula_allPatients	CHST13	1.26336574554443	Minus_log10_pvalue	0.737218850034867	Log2_ratioavg	639
allPatients	LMD Proteomics	Glom - EC	Endothelial glomerula_allPatients	EFR3A	1.26270115375519	Minus_log10_pvalue	0.692684450709152	Log2_ratioavg	640
allPatients	LMD Proteomics	Glom - EC	Endothelial glomerula_allPatients	VWA1	1.25804448127747	Minus_log10_pvalue	0.749210623180463	Log2_ratioavg	641
allPatients	LMD Proteomics	Glom - EC	Endothelial glomerula_allPatients	TMPO	1.25128567218781	Minus_log10_pvalue	0.378983207569701	Log2_ratioavg	642
allPatients	LMD Proteomics	Glom - EC	Endothelial glomerula_allPatients	CCDC6	1.25090599060059	Minus_log10_pvalue	0.536819271170569	Log2_ratioavg	643
allPatients	LMD Proteomics	Glom - EC	Endothelial glomerula_allPatients	ARL8B	1.24551689624786	Minus_log10_pvalue	0.539164964608104	Log2_ratioavg	644
allPatients	LMD Proteomics	Glom - EC	Endothelial glomerula_allPatients	PIEZO1	1.23756980895996	Minus_log10_pvalue	0.700589335170766	Log2_ratioavg	645
allPatients	LMD Proteomics	Glom - EC	Endothelial glomerula_allPatients	NECTIN2	1.23142516613007	Minus_log10_pvalue	0.565485177430522	Log2_ratioavg	646
allPatients	LMD Proteomics	Glom - EC	Endothelial glomerula_allPatients	KRT27	1.23052275180817	Minus_log10_pvalue	0.625948968880672	Log2_ratioavg	647
allPatients	LMD Proteomics	Glom - EC	Endothelial glomerula_allPatients	RAB3GAP1	1.22644579410553	Minus_log10_pvalue	0.727225763271834	Log2_ratioavg	648
allPatients	LMD Proteomics	Glom - EC	Endothelial glomerula_allPatients	SLC48A1	1.22429752349854	Minus_log10_pvalue	0.528110611043665	Log2_ratioavg	649
allPatients	LMD Proteomics	Glom - EC	Endothelial glomerula_allPatients	LPCAT2	1.2213808298111	Minus_log10_pvalue	0.632196616956474	Log2_ratioavg	650
allPatients	LMD Proteomics	Glom - EC	Endothelial glomerula_allPatients	MAPRE2	1.22033381462097	Minus_log10_pvalue	0.790278802865195	Log2_ratioavg	651
allPatients	LMD Proteomics	Glom - EC	Endothelial glomerula_allPatients	KRT4	1.21376299858093	Minus_log10_pvalue	0.960193654217763	Log2_ratioavg	652
allPatients	LMD Proteomics	Glom - EC	Endothelial glomerula_allPatients	EIF2B5	1.21304309368134	Minus_log10_pvalue	0.790610798925056	Log2_ratioavg	653
allPatients	LMD Proteomics	Glom - EC	Endothelial glomerula_allPatients	MAL2	1.21083235740662	Minus_log10_pvalue	0.478746680462468	Log2_ratioavg	654
allPatients	LMD Proteomics	Glom - EC	Endothelial glomerula_allPatients	SETDB2	1.20814418792725	Minus_log10_pvalue	0.770918438355066	Log2_ratioavg	655
allPatients	LMD Proteomics	Glom - EC	Endothelial glomerula_allPatients	PRRC1	1.20813620090485	Minus_log10_pvalue	0.527103617232337	Log2_ratioavg	656
allPatients	LMD Proteomics	Glom - EC	Endothelial glomerula_allPatients	CAST	1.20799326896667	Minus_log10_pvalue	0.997523703066541	Log2_ratioavg	657
allPatients	LMD Proteomics	Glom - EC	Endothelial glomerula_allPatients	MYOF	1.20709693431854	Minus_log10_pvalue	0.922893531662406	Log2_ratioavg	658
allPatients	LMD Proteomics	Glom - EC	Endothelial glomerula_allPatients	EML4	1.20300018787384	Minus_log10_pvalue	0.465378076044442	Log2_ratioavg	659
allPatients	LMD Proteomics	Glom - EC	Endothelial glomerula_allPatients	SEL1L	1.20030224323273	Minus_log10_pvalue	0.656296425022465	Log2_ratioavg	660
allPatients	LMD Proteomics	Glom - EC	Endothelial glomerula_allPatients	NPTN	1.18236660957336	Minus_log10_pvalue	0.502823361124194	Log2_ratioavg	661
allPatients	LMD Proteomics	Glom - EC	Endothelial glomerula_allPatients	H2AFZ	1.17906808853149	Minus_log10_pvalue	0.448270888537286	Log2_ratioavg	662
allPatients	LMD Proteomics	Glom - EC	Endothelial glomerula_allPatients	MAP1S	1.17826366424561	Minus_log10_pvalue	0.685595142782768	Log2_ratioavg	663
allPatients	LMD Proteomics	Glom - EC	Endothelial glomerula_allPatients	HVCN1	1.17399525642395	Minus_log10_pvalue	0.703897099970999	Log2_ratioavg	664
allPatients	LMD Proteomics	Glom - EC	Endothelial glomerula_allPatients	ERAP2	1.17203080654144	Minus_log10_pvalue	0.696920377605898	Log2_ratioavg	665
allPatients	LMD Proteomics	Glom - EC	Endothelial glomerula_allPatients	CDC14A	1.17176628112793	Minus_log10_pvalue	0.519491526619711	Log2_ratioavg	666
allPatients	LMD Proteomics	Glom - EC	Endothelial glomerula_allPatients	SYNE3	1.17142021656036	Minus_log10_pvalue	0.520726019579504	Log2_ratioavg	667
allPatients	LMD Proteomics	Glom - EC	Endothelial glomerula_allPatients	MTMR12	1.17125773429871	Minus_log10_pvalue	0.530683005360869	Log2_ratioavg	668.5
allPatients	LMD Proteomics	Glom - EC	Endothelial glomerula_allPatients	ZNF777	1.17125773429871	Minus_log10_pvalue	0.530683005360869	Log2_ratioavg	668.5
allPatients	LMD Proteomics	Glom - EC	Endothelial glomerula_allPatients	FLOT2	1.16940903663635	Minus_log10_pvalue	0.469374908179675	Log2_ratioavg	670
allPatients	LMD Proteomics	Glom - EC	Endothelial glomerula_allPatients	ARL6IP4	1.16714560985565	Minus_log10_pvalue	0.48600255885035	Log2_ratioavg	672
allPatients	LMD Proteomics	Glom - EC	Endothelial glomerula_allPatients	HLA-DRB4	1.16714560985565	Minus_log10_pvalue	0.48600255885035	Log2_ratioavg	672
allPatients	LMD Proteomics	Glom - EC	Endothelial glomerula_allPatients	SP1	1.16714560985565	Minus_log10_pvalue	0.48600255885035	Log2_ratioavg	672
allPatients	LMD Proteomics	Glom - EC	Endothelial glomerula_allPatients	CAP2	1.16225504875183	Minus_log10_pvalue	0.534095522293541	Log2_ratioavg	674
allPatients	LMD Proteomics	Glom - EC	Endothelial glomerula_allPatients	TRIP12	1.16204583644867	Minus_log10_pvalue	0.497455822095204	Log2_ratioavg	675
allPatients	LMD Proteomics	Glom - EC	Endothelial glomerula_allPatients	NUDC	1.16080439090729	Minus_log10_pvalue	0.557761332193008	Log2_ratioavg	676
allPatients	LMD Proteomics	Glom - EC	Endothelial glomerula_allPatients	GUCY1A1	1.16003751754761	Minus_log10_pvalue	0.395677266604654	Log2_ratioavg	678
allPatients	LMD Proteomics	Glom - EC	Endothelial glomerula_allPatients	S100A8	1.16003751754761	Minus_log10_pvalue	0.395677266604654	Log2_ratioavg	678
allPatients	LMD Proteomics	Glom - EC	Endothelial glomerula_allPatients	WDR26	1.16003751754761	Minus_log10_pvalue	0.395677266604654	Log2_ratioavg	678
allPatients	LMD Proteomics	Glom - EC	Endothelial glomerula_allPatients	FRY	1.15946590900421	Minus_log10_pvalue	0.559890739702969	Log2_ratioavg	680.5
allPatients	LMD Proteomics	Glom - EC	Endothelial glomerula_allPatients	STON1-GTF2A1L	1.15946590900421	Minus_log10_pvalue	0.559890739702969	Log2_ratioavg	680.5
allPatients	LMD Proteomics	Glom - EC	Endothelial glomerula_allPatients	ARHGEF40	1.15928912162781	Minus_log10_pvalue	0.447303940575451	Log2_ratioavg	682
allPatients	LMD Proteomics	Glom - EC	Endothelial glomerula_allPatients	STK10	1.15804433822632	Minus_log10_pvalue	0.585251823434746	Log2_ratioavg	683
allPatients	LMD Proteomics	Glom - EC	Endothelial glomerula_allPatients	NEDD4	1.15761041641235	Minus_log10_pvalue	0.546778743389808	Log2_ratioavg	684
allPatients	LMD Proteomics	Glom - EC	Endothelial glomerula_allPatients	UBAP2L	1.155433177948	Minus_log10_pvalue	0.730016076866514	Log2_ratioavg	685
allPatients	LMD Proteomics	Glom - EC	Endothelial glomerula_allPatients	CAV1	1.15394258499146	Minus_log10_pvalue	0.472640577787895	Log2_ratioavg	686
allPatients	LMD Proteomics	Glom - EC	Endothelial glomerula_allPatients	NRM	1.14911544322968	Minus_log10_pvalue	0.481692600965132	Log2_ratioavg	687.5
allPatients	LMD Proteomics	Glom - EC	Endothelial glomerula_allPatients	VTI1A	1.14911544322968	Minus_log10_pvalue	0.481692600965132	Log2_ratioavg	687.5
allPatients	LMD Proteomics	Glom - EC	Endothelial glomerula_allPatients	CRK	1.14784979820251	Minus_log10_pvalue	0.786191593610785	Log2_ratioavg	689
allPatients	LMD Proteomics	Glom - EC	Endothelial glomerula_allPatients	EIF4G2	1.14656019210815	Minus_log10_pvalue	0.802795721069569	Log2_ratioavg	690
allPatients	LMD Proteomics	Glom - EC	Endothelial glomerula_allPatients	PTPN12	1.14550232887268	Minus_log10_pvalue	0.462734778854693	Log2_ratioavg	691
allPatients	LMD Proteomics	Glom - EC	Endothelial glomerula_allPatients	ST3GAL6	1.14501297473907	Minus_log10_pvalue	0.946908899802329	Log2_ratioavg	692
allPatients	LMD Proteomics	Glom - EC	Endothelial glomerula_allPatients	ADGRL2	1.14256107807159	Minus_log10_pvalue	0.432029620989724	Log2_ratioavg	693
allPatients	LMD Proteomics	Glom - EC	Endothelial glomerula_allPatients	SNAP29	1.14222586154938	Minus_log10_pvalue	0.705961792935134	Log2_ratioavg	694
allPatients	LMD Proteomics	Glom - EC	Endothelial glomerula_allPatients	DYNC1H1	1.1400054693222	Minus_log10_pvalue	0.208840060259912	Log2_ratioavg	695
allPatients	LMD Proteomics	Glom - EC	Endothelial glomerula_allPatients	RIC8A	1.13866138458252	Minus_log10_pvalue	0.416857575026255	Log2_ratioavg	697
allPatients	LMD Proteomics	Glom - EC	Endothelial glomerula_allPatients	SPARC	1.13866138458252	Minus_log10_pvalue	0.416857575026255	Log2_ratioavg	697
allPatients	LMD Proteomics	Glom - EC	Endothelial glomerula_allPatients	UBE2L6	1.13866138458252	Minus_log10_pvalue	0.416857575026255	Log2_ratioavg	697
allPatients	LMD Proteomics	Glom - EC	Endothelial glomerula_allPatients	HNRNPA0	1.1363525390625	Minus_log10_pvalue	0.561509945967997	Log2_ratioavg	699
allPatients	LMD Proteomics	Glom - EC	Endothelial glomerula_allPatients	PBX1	1.13630568981171	Minus_log10_pvalue	0.699917345781861	Log2_ratioavg	700
allPatients	LMD Proteomics	Glom - EC	Endothelial glomerula_allPatients	IGKV2-40	1.13539099693298	Minus_log10_pvalue	0.685088727361435	Log2_ratioavg	701
allPatients	LMD Proteomics	Glom - EC	Endothelial glomerula_allPatients	PURA	1.13415563106537	Minus_log10_pvalue	0.191114518180228	Log2_ratioavg	702
allPatients	LMD Proteomics	Glom - EC	Endothelial glomerula_allPatients	CALCRL	1.13398993015289	Minus_log10_pvalue	0.4206337829595	Log2_ratioavg	705
allPatients	LMD Proteomics	Glom - EC	Endothelial glomerula_allPatients	FABP5	1.13398993015289	Minus_log10_pvalue	0.4206337829595	Log2_ratioavg	705
allPatients	LMD Proteomics	Glom - EC	Endothelial glomerula_allPatients	HLA-DQB1	1.13398993015289	Minus_log10_pvalue	0.4206337829595	Log2_ratioavg	705
allPatients	LMD Proteomics	Glom - EC	Endothelial glomerula_allPatients	MROH1	1.13398993015289	Minus_log10_pvalue	0.4206337829595	Log2_ratioavg	705
allPatients	LMD Proteomics	Glom - EC	Endothelial glomerula_allPatients	OS9	1.13398993015289	Minus_log10_pvalue	0.4206337829595	Log2_ratioavg	705
allPatients	LMD Proteomics	Glom - EC	Endothelial glomerula_allPatients	NOS3	1.1279616355896	Minus_log10_pvalue	0.466779927218702	Log2_ratioavg	708
allPatients	LMD Proteomics	Glom - EC	Endothelial glomerula_allPatients	NNMT	1.12695240974426	Minus_log10_pvalue	0.468060338458007	Log2_ratioavg	710
allPatients	LMD Proteomics	Glom - EC	Endothelial glomerula_allPatients	PDE2A	1.12695240974426	Minus_log10_pvalue	0.468060338458007	Log2_ratioavg	710
allPatients	LMD Proteomics	Glom - EC	Endothelial glomerula_allPatients	TMEM2	1.12695240974426	Minus_log10_pvalue	0.468060338458007	Log2_ratioavg	710
allPatients	LMD Proteomics	Glom - EC	Endothelial glomerula_allPatients	C5ORF51	1.12693309783936	Minus_log10_pvalue	0.470427861167124	Log2_ratioavg	712
allPatients	LMD Proteomics	Glom - EC	Endothelial glomerula_allPatients	ANGPTL8	1.12630152702332	Minus_log10_pvalue	0.523246974572973	Log2_ratioavg	713
allPatients	LMD Proteomics	Glom - EC	Endothelial glomerula_allPatients	TBC1D2B	1.12619781494141	Minus_log10_pvalue	0.44762381335194	Log2_ratioavg	714
allPatients	LMD Proteomics	Glom - EC	Endothelial glomerula_allPatients	ARHGAP25	1.12601125240326	Minus_log10_pvalue	0.471705040336627	Log2_ratioavg	715.5
allPatients	LMD Proteomics	Glom - EC	Endothelial glomerula_allPatients	EXOC5	1.12601125240326	Minus_log10_pvalue	0.471705040336627	Log2_ratioavg	715.5
allPatients	LMD Proteomics	Glom - EC	Endothelial glomerula_allPatients	HSPB8	1.12440598011017	Minus_log10_pvalue	0.526657327221935	Log2_ratioavg	717
allPatients	LMD Proteomics	Glom - EC	Endothelial glomerula_allPatients	TNFAIP2	1.12438440322876	Minus_log10_pvalue	0.525427901334947	Log2_ratioavg	718
allPatients	LMD Proteomics	Glom - EC	Endothelial glomerula_allPatients	PLCL1	1.11979699134827	Minus_log10_pvalue	0.431303459509883	Log2_ratioavg	719.5
allPatients	LMD Proteomics	Glom - EC	Endothelial glomerula_allPatients	PTPN14	1.11979699134827	Minus_log10_pvalue	0.431303459509883	Log2_ratioavg	719.5
allPatients	LMD Proteomics	Glom - EC	Endothelial glomerula_allPatients	EXOC4	1.11765277385712	Minus_log10_pvalue	0.766229465863623	Log2_ratioavg	721
allPatients	LMD Proteomics	Glom - EC	Endothelial glomerula_allPatients	PPM1F	1.11083447933197	Minus_log10_pvalue	0.810868175374248	Log2_ratioavg	722
allPatients	LMD Proteomics	Glom - EC	Endothelial glomerula_allPatients	HBD	1.11033880710602	Minus_log10_pvalue	0.654901654019424	Log2_ratioavg	723
allPatients	LMD Proteomics	Glom - EC	Endothelial glomerula_allPatients	DPP9	1.1017826795578	Minus_log10_pvalue	0.510003546228746	Log2_ratioavg	724
allPatients	LMD Proteomics	Glom - EC	Endothelial glomerula_allPatients	SQSTM1	1.10059261322021	Minus_log10_pvalue	0.495072678359362	Log2_ratioavg	725
allPatients	LMD Proteomics	Glom - EC	Endothelial glomerula_allPatients	HIST1H4A	1.09835529327393	Minus_log10_pvalue	0.242012725673574	Log2_ratioavg	726
allPatients	LMD Proteomics	Glom - EC	Endothelial glomerula_allPatients	SLC27A3	1.09425902366638	Minus_log10_pvalue	0.715011706317719	Log2_ratioavg	727
allPatients	LMD Proteomics	Glom - EC	Endothelial glomerula_allPatients	FHL2	1.09379661083221	Minus_log10_pvalue	0.646660783991009	Log2_ratioavg	728
allPatients	LMD Proteomics	Glom - EC	Endothelial glomerula_allPatients	SNTA1	1.09188568592072	Minus_log10_pvalue	0.80962430755334	Log2_ratioavg	729
allPatients	LMD Proteomics	Glom - EC	Endothelial glomerula_allPatients	MX1	1.08957266807556	Minus_log10_pvalue	0.846076654016029	Log2_ratioavg	730
allPatients	LMD Proteomics	Glom - EC	Endothelial glomerula_allPatients	APOB	1.08926320075989	Minus_log10_pvalue	0.919010925822409	Log2_ratioavg	731
allPatients	LMD Proteomics	Glom - EC	Endothelial glomerula_allPatients	ARRB1	1.08902323246002	Minus_log10_pvalue	0.850549375647563	Log2_ratioavg	732
allPatients	LMD Proteomics	Glom - EC	Endothelial glomerula_allPatients	PRKACB	1.08633232116699	Minus_log10_pvalue	0.636809859161968	Log2_ratioavg	733
allPatients	LMD Proteomics	Glom - EC	Endothelial glomerula_allPatients	SSB	1.08357179164886	Minus_log10_pvalue	0.619186167766463	Log2_ratioavg	734
allPatients	LMD Proteomics	Glom - EC	Endothelial glomerula_allPatients	EFCAB5	1.08188688755035	Minus_log10_pvalue	0.575667985728525	Log2_ratioavg	735
allPatients	LMD Proteomics	Glom - EC	Endothelial glomerula_allPatients	CLIC2	1.07892048358917	Minus_log10_pvalue	1.17987468843208	Log2_ratioavg	736
allPatients	LMD Proteomics	Glom - EC	Endothelial glomerula_allPatients	TUBG1	1.07798039913177	Minus_log10_pvalue	0.634385992409234	Log2_ratioavg	737
allPatients	LMD Proteomics	Glom - EC	Endothelial glomerula_allPatients	MAP2	1.07641017436981	Minus_log10_pvalue	0.823052575766767	Log2_ratioavg	738
allPatients	LMD Proteomics	Glom - EC	Endothelial glomerula_allPatients	WARS	1.0751678943634	Minus_log10_pvalue	0.629942010483505	Log2_ratioavg	739
allPatients	LMD Proteomics	Glom - EC	Endothelial glomerula_allPatients	ARG1	1.07345902919769	Minus_log10_pvalue	0.972457992058824	Log2_ratioavg	740
allPatients	LMD Proteomics	Glom - EC	Endothelial glomerula_allPatients	MTSS1	1.07112121582031	Minus_log10_pvalue	0.684906008315691	Log2_ratioavg	741
allPatients	LMD Proteomics	Glom - EC	Endothelial glomerula_allPatients	PDIA3	1.06124198436737	Minus_log10_pvalue	0.204381431404286	Log2_ratioavg	742
allPatients	LMD Proteomics	Glom - EC	Endothelial glomerula_allPatients	UBE2M	1.05751192569733	Minus_log10_pvalue	0.719776722061154	Log2_ratioavg	743
allPatients	LMD Proteomics	Glom - EC	Endothelial glomerula_allPatients	LASP1	1.0538957118988	Minus_log10_pvalue	0.928403723794202	Log2_ratioavg	744
allPatients	LMD Proteomics	Glom - EC	Endothelial glomerula_allPatients	FGD5	1.05322086811066	Minus_log10_pvalue	0.797877181814983	Log2_ratioavg	745
allPatients	LMD Proteomics	Glom - EC	Endothelial glomerula_allPatients	EXOC2	1.05291831493378	Minus_log10_pvalue	0.591243729051736	Log2_ratioavg	746
allPatients	LMD Proteomics	Glom - EC	Endothelial glomerula_allPatients	C1ORF226	1.04577279090881	Minus_log10_pvalue	0.697854074572558	Log2_ratioavg	747
allPatients	LMD Proteomics	Glom - EC	Endothelial glomerula_allPatients	F7	1.0454306602478	Minus_log10_pvalue	0.506732819676965	Log2_ratioavg	748
allPatients	LMD Proteomics	Glom - EC	Endothelial glomerula_allPatients	ITGA7	1.04468727111816	Minus_log10_pvalue	0.561036584840742	Log2_ratioavg	749
allPatients	LMD Proteomics	Glom - EC	Endothelial glomerula_allPatients	PFN2	1.04219698905945	Minus_log10_pvalue	0.387449565370358	Log2_ratioavg	750
allPatients	LMD Proteomics	Glom - EC	Endothelial glomerula_allPatients	YWHAQ	1.03432750701904	Minus_log10_pvalue	0.282867728214636	Log2_ratioavg	751
allPatients	LMD Proteomics	Glom - EC	Endothelial glomerula_allPatients	HNRNPA3	1.0296403169632	Minus_log10_pvalue	0.306859779075785	Log2_ratioavg	752
allPatients	LMD Proteomics	Glom - EC	Endothelial glomerula_allPatients	TPD52L2	1.02952325344086	Minus_log10_pvalue	0.633768422589876	Log2_ratioavg	753
allPatients	LMD Proteomics	Glom - EC	Endothelial glomerula_allPatients	KRT77	1.02786421775818	Minus_log10_pvalue	0.526267994027413	Log2_ratioavg	754
allPatients	LMD Proteomics	Glom - EC	Endothelial glomerula_allPatients	CDKN2AIP	1.02626585960388	Minus_log10_pvalue	0.662869062414707	Log2_ratioavg	755
allPatients	LMD Proteomics	Glom - EC	Endothelial glomerula_allPatients	NFKB1	1.02347600460052	Minus_log10_pvalue	0.566921535029702	Log2_ratioavg	756
allPatients	LMD Proteomics	Glom - EC	Endothelial glomerula_allPatients	CDKN1C	1.02225756645203	Minus_log10_pvalue	0.691384460792248	Log2_ratioavg	757
allPatients	LMD Proteomics	Glom - EC	Endothelial glomerula_allPatients	DCD	1.02090048789978	Minus_log10_pvalue	1.17084926572789	Log2_ratioavg	758
allPatients	LMD Proteomics	Glom - EC	Endothelial glomerula_allPatients	TMX1	1.01823270320892	Minus_log10_pvalue	0.539728999427706	Log2_ratioavg	759
allPatients	LMD Proteomics	Glom - EC	Endothelial glomerula_allPatients	IGHG4	1.01632928848267	Minus_log10_pvalue	0.705558868043391	Log2_ratioavg	760
allPatients	LMD Proteomics	Glom - EC	Endothelial glomerula_allPatients	CFL2	1.01481807231903	Minus_log10_pvalue	0.487489561965442	Log2_ratioavg	761
allPatients	LMD Proteomics	Glom - EC	Endothelial glomerula_allPatients	ITSN1	1.01481246948242	Minus_log10_pvalue	0.916169149853778	Log2_ratioavg	762
allPatients	LMD Proteomics	Glom - EC	Endothelial glomerula_allPatients	RAB6A	1.00836622714996	Minus_log10_pvalue	0.345005909179082	Log2_ratioavg	763
allPatients	LMD Proteomics	Glom - EC	Endothelial glomerula_allPatients	SERPINA6	1.00328481197357	Minus_log10_pvalue	0.810303559385539	Log2_ratioavg	764
allPatients	LMD Proteomics	Glom - EC	Endothelial glomerula_allPatients	AZGP1	1.00204575061798	Minus_log10_pvalue	0.760832630203422	Log2_ratioavg	765
allPatients	LMD Proteomics	Glom - EC	Endothelial glomerula_allPatients	KRT78	1.00122249126434	Minus_log10_pvalue	1.21502318405276	Log2_ratioavg	766
allPatients	LMD Proteomics	Glom - EC	Endothelial glomerula_allPatients	CKAP5	1.00077641010284	Minus_log10_pvalue	0.728547923752174	Log2_ratioavg	767
allPatients	LMD Proteomics	Glom - EC	Endothelial glomerula_allPatients	NR3C1	0.99920654296875	Minus_log10_pvalue	0.647330351702458	Log2_ratioavg	768
allPatients	LMD Proteomics	Glom - EC	Endothelial glomerula_allPatients	C3	0.997160375118256	Minus_log10_pvalue	0.431067511211728	Log2_ratioavg	769
allPatients	LMD Proteomics	Glom - EC	Endothelial glomerula_allPatients	PTPRG	0.995787382125854	Minus_log10_pvalue	0.612383391677735	Log2_ratioavg	770
allPatients	LMD Proteomics	Glom - EC	Endothelial glomerula_allPatients	AMPD2	0.990246057510376	Minus_log10_pvalue	0.514297193353867	Log2_ratioavg	771
allPatients	LMD Proteomics	Glom - EC	Endothelial glomerula_allPatients	RBM3	0.984998762607574	Minus_log10_pvalue	0.52437901163936	Log2_ratioavg	772
allPatients	LMD Proteomics	Glom - EC	Endothelial glomerula_allPatients	FBN1	0.984800815582275	Minus_log10_pvalue	0.373385624458013	Log2_ratioavg	773
allPatients	LMD Proteomics	Glom - EC	Endothelial glomerula_allPatients	TACC2	0.984428584575653	Minus_log10_pvalue	0.592980475130813	Log2_ratioavg	774
allPatients	LMD Proteomics	Glom - EC	Endothelial glomerula_allPatients	VPS33A	0.984332501888275	Minus_log10_pvalue	0.52099304704779	Log2_ratioavg	775
allPatients	LMD Proteomics	Glom - EC	Endothelial glomerula_allPatients	GYPA	0.979751825332642	Minus_log10_pvalue	0.714974222926182	Log2_ratioavg	776
allPatients	LMD Proteomics	Glom - EC	Endothelial glomerula_allPatients	DDX3Y	0.978289186954498	Minus_log10_pvalue	0.293295815299278	Log2_ratioavg	777
allPatients	LMD Proteomics	Glom - EC	Endothelial glomerula_allPatients	H1FX	0.967261612415314	Minus_log10_pvalue	1.0565720977373	Log2_ratioavg	778
allPatients	LMD Proteomics	Glom - EC	Endothelial glomerula_allPatients	LHPP	0.966497242450714	Minus_log10_pvalue	0.612469311978178	Log2_ratioavg	779
allPatients	LMD Proteomics	Glom - EC	Endothelial glomerula_allPatients	GNB4	0.964215278625488	Minus_log10_pvalue	0.34882663960619	Log2_ratioavg	780
allPatients	LMD Proteomics	Glom - EC	Endothelial glomerula_allPatients	TRIM28	0.959607601165771	Minus_log10_pvalue	0.294905776396252	Log2_ratioavg	781
allPatients	LMD Proteomics	Glom - EC	Endothelial glomerula_allPatients	SCAMP3	0.95809143781662	Minus_log10_pvalue	0.463260554463471	Log2_ratioavg	782
allPatients	LMD Proteomics	Glom - EC	Endothelial glomerula_allPatients	PRMT1	0.955621063709259	Minus_log10_pvalue	0.379818279524275	Log2_ratioavg	783
allPatients	LMD Proteomics	Glom - EC	Endothelial glomerula_allPatients	RAB14	0.948337912559509	Minus_log10_pvalue	0.280269398988422	Log2_ratioavg	784
allPatients	LMD Proteomics	Glom - EC	Endothelial glomerula_allPatients	UBA2	0.9461789727211	Minus_log10_pvalue	0.784328414058716	Log2_ratioavg	785
allPatients	LMD Proteomics	Glom - EC	Endothelial glomerula_allPatients	PABPN1	0.940837621688843	Minus_log10_pvalue	0.431765535328636	Log2_ratioavg	786
allPatients	LMD Proteomics	Glom - EC	Endothelial glomerula_allPatients	DDX3X	0.939710199832916	Minus_log10_pvalue	0.22514025065475	Log2_ratioavg	787
allPatients	LMD Proteomics	Glom - EC	Endothelial glomerula_allPatients	HNRNPK	0.933386981487274	Minus_log10_pvalue	0.241347485883782	Log2_ratioavg	788
allPatients	LMD Proteomics	Glom - EC	Endothelial glomerula_allPatients	IQSEC1	0.932978391647339	Minus_log10_pvalue	0.766436797063514	Log2_ratioavg	789
allPatients	LMD Proteomics	Glom - EC	Endothelial glomerula_allPatients	FUBP1	0.925823926925659	Minus_log10_pvalue	0.663253049163795	Log2_ratioavg	790
allPatients	LMD Proteomics	Glom - EC	Endothelial glomerula_allPatients	STAM2	0.916019678115845	Minus_log10_pvalue	0.51272021043818	Log2_ratioavg	791
allPatients	LMD Proteomics	Glom - EC	Endothelial glomerula_allPatients	SET	0.915388941764832	Minus_log10_pvalue	0.368230292507256	Log2_ratioavg	792
allPatients	LMD Proteomics	Glom - EC	Endothelial glomerula_allPatients	PAPSS1	0.907971382141113	Minus_log10_pvalue	0.737736464534127	Log2_ratioavg	793
allPatients	LMD Proteomics	Glom - EC	Endothelial glomerula_allPatients	APOE	0.905187368392944	Minus_log10_pvalue	0.318914835173396	Log2_ratioavg	794
allPatients	LMD Proteomics	Glom - EC	Endothelial glomerula_allPatients	TUBAL3	0.904491424560547	Minus_log10_pvalue	0.263826834876821	Log2_ratioavg	795
allPatients	LMD Proteomics	Glom - EC	Endothelial glomerula_allPatients	FYCO1	0.902417540550232	Minus_log10_pvalue	0.62578184792692	Log2_ratioavg	796
allPatients	LMD Proteomics	Glom - EC	Endothelial glomerula_allPatients	SERPINA7	0.902239561080933	Minus_log10_pvalue	0.77495520453905	Log2_ratioavg	797
allPatients	LMD Proteomics	Glom - EC	Endothelial glomerula_allPatients	ANP32A	0.895412564277649	Minus_log10_pvalue	0.47745935070078	Log2_ratioavg	798
allPatients	LMD Proteomics	Glom - EC	Endothelial glomerula_allPatients	APOH	0.894433319568634	Minus_log10_pvalue	0.526361374581783	Log2_ratioavg	799
allPatients	LMD Proteomics	Glom - EC	Endothelial glomerula_allPatients	TRAPPC3	0.892563939094543	Minus_log10_pvalue	0.719532070031694	Log2_ratioavg	800
allPatients	LMD Proteomics	Glom - EC	Endothelial glomerula_allPatients	PIK3R4	0.88569587469101	Minus_log10_pvalue	0.55412076105708	Log2_ratioavg	801
allPatients	LMD Proteomics	Glom - EC	Endothelial glomerula_allPatients	CALM2	0.880477249622345	Minus_log10_pvalue	0.400354193949718	Log2_ratioavg	802
allPatients	LMD Proteomics	Glom - EC	Endothelial glomerula_allPatients	FNTA	0.879978656768799	Minus_log10_pvalue	0.562282153022278	Log2_ratioavg	803
allPatients	LMD Proteomics	Glom - EC	Endothelial glomerula_allPatients	ASMTL	0.879324734210968	Minus_log10_pvalue	0.597065944305293	Log2_ratioavg	804
allPatients	LMD Proteomics	Glom - EC	Endothelial glomerula_allPatients	YIPF5	0.877800285816193	Minus_log10_pvalue	0.525450962453995	Log2_ratioavg	805
allPatients	LMD Proteomics	Glom - EC	Endothelial glomerula_allPatients	CALU	0.870690524578094	Minus_log10_pvalue	0.50414351292719	Log2_ratioavg	806
allPatients	LMD Proteomics	Glom - EC	Endothelial glomerula_allPatients	CSTA	0.86918044090271	Minus_log10_pvalue	0.903360408006807	Log2_ratioavg	807
allPatients	LMD Proteomics	Glom - EC	Endothelial glomerula_allPatients	AMBP	0.864683508872986	Minus_log10_pvalue	0.317944159898643	Log2_ratioavg	808
allPatients	LMD Proteomics	Glom - EC	Endothelial glomerula_allPatients	DNAJB2	0.863579571247101	Minus_log10_pvalue	0.460468145219775	Log2_ratioavg	809
allPatients	LMD Proteomics	Glom - EC	Endothelial glomerula_allPatients	ATP2A3	0.86200076341629	Minus_log10_pvalue	0.434385221167966	Log2_ratioavg	810
allPatients	LMD Proteomics	Glom - EC	Endothelial glomerula_allPatients	TIAL1	0.861307621002197	Minus_log10_pvalue	0.42604273275368	Log2_ratioavg	811
allPatients	LMD Proteomics	Glom - EC	Endothelial glomerula_allPatients	PRKD1	0.859480917453766	Minus_log10_pvalue	0.54155493006566	Log2_ratioavg	812
allPatients	LMD Proteomics	Glom - EC	Endothelial glomerula_allPatients	LRRFIP2	0.848819136619568	Minus_log10_pvalue	0.635456008767938	Log2_ratioavg	813
allPatients	LMD Proteomics	Glom - EC	Endothelial glomerula_allPatients	ACOT9	0.845577239990234	Minus_log10_pvalue	0.49178845085844	Log2_ratioavg	814
allPatients	LMD Proteomics	Glom - EC	Endothelial glomerula_allPatients	MAGED2	0.842116832733154	Minus_log10_pvalue	0.481263044244059	Log2_ratioavg	815
allPatients	LMD Proteomics	Glom - EC	Endothelial glomerula_allPatients	FAM96B	0.84200394153595	Minus_log10_pvalue	0.427283479290404	Log2_ratioavg	816
allPatients	LMD Proteomics	Glom - EC	Endothelial glomerula_allPatients	NDRG2	0.840681910514832	Minus_log10_pvalue	0.564252533747297	Log2_ratioavg	817
allPatients	LMD Proteomics	Glom - EC	Endothelial glomerula_allPatients	IGLV3-21	0.837168335914612	Minus_log10_pvalue	0.52188999648382	Log2_ratioavg	818
allPatients	LMD Proteomics	Glom - EC	Endothelial glomerula_allPatients	SRRM2	0.83329975605011	Minus_log10_pvalue	0.473764667708438	Log2_ratioavg	819
allPatients	LMD Proteomics	Glom - EC	Endothelial glomerula_allPatients	LGALS1	0.831889033317566	Minus_log10_pvalue	0.741481504963794	Log2_ratioavg	820
allPatients	LMD Proteomics	Glom - EC	Endothelial glomerula_allPatients	SNRPF	0.826047539710999	Minus_log10_pvalue	0.607064334749899	Log2_ratioavg	821
allPatients	LMD Proteomics	Glom - EC	Endothelial glomerula_allPatients	CLIP2	0.81917268037796	Minus_log10_pvalue	0.38490546803757	Log2_ratioavg	822
allPatients	LMD Proteomics	Glom - EC	Endothelial glomerula_allPatients	CC2D1B	0.819078326225281	Minus_log10_pvalue	0.357469111313452	Log2_ratioavg	824
allPatients	LMD Proteomics	Glom - EC	Endothelial glomerula_allPatients	NUP35	0.819078326225281	Minus_log10_pvalue	0.357469111313452	Log2_ratioavg	824
allPatients	LMD Proteomics	Glom - EC	Endothelial glomerula_allPatients	STRIP1	0.819078326225281	Minus_log10_pvalue	0.357469111313452	Log2_ratioavg	824
allPatients	LMD Proteomics	Glom - EC	Endothelial glomerula_allPatients	VPS8	0.81841105222702	Minus_log10_pvalue	0.372518913551978	Log2_ratioavg	826
allPatients	LMD Proteomics	Glom - EC	Endothelial glomerula_allPatients	KIAA2013	0.818216800689697	Minus_log10_pvalue	0.373885735242555	Log2_ratioavg	828
allPatients	LMD Proteomics	Glom - EC	Endothelial glomerula_allPatients	MTMR10	0.818216800689697	Minus_log10_pvalue	0.373885735242555	Log2_ratioavg	828
allPatients	LMD Proteomics	Glom - EC	Endothelial glomerula_allPatients	VPS39	0.818216800689697	Minus_log10_pvalue	0.373885735242555	Log2_ratioavg	828
allPatients	LMD Proteomics	Glom - EC	Endothelial glomerula_allPatients	NECAB1	0.817738473415375	Minus_log10_pvalue	0.368614470544931	Log2_ratioavg	831
allPatients	LMD Proteomics	Glom - EC	Endothelial glomerula_allPatients	PALM2-AKAP2	0.817738473415375	Minus_log10_pvalue	0.368614470544931	Log2_ratioavg	831
allPatients	LMD Proteomics	Glom - EC	Endothelial glomerula_allPatients	TOR1A	0.817738473415375	Minus_log10_pvalue	0.368614470544931	Log2_ratioavg	831
allPatients	LMD Proteomics	Glom - EC	Endothelial glomerula_allPatients	MSI2	0.817574560642242	Minus_log10_pvalue	0.42607770058643	Log2_ratioavg	833
allPatients	LMD Proteomics	Glom - EC	Endothelial glomerula_allPatients	FRYL	0.817477524280548	Minus_log10_pvalue	0.369984994589604	Log2_ratioavg	839.5
allPatients	LMD Proteomics	Glom - EC	Endothelial glomerula_allPatients	HINT3	0.817477524280548	Minus_log10_pvalue	0.369984994589604	Log2_ratioavg	839.5
allPatients	LMD Proteomics	Glom - EC	Endothelial glomerula_allPatients	MIER1	0.817477524280548	Minus_log10_pvalue	0.369984994589604	Log2_ratioavg	839.5
allPatients	LMD Proteomics	Glom - EC	Endothelial glomerula_allPatients	NEMF	0.817477524280548	Minus_log10_pvalue	0.369984994589604	Log2_ratioavg	839.5
allPatients	LMD Proteomics	Glom - EC	Endothelial glomerula_allPatients	NUDT9	0.817477524280548	Minus_log10_pvalue	0.369984994589604	Log2_ratioavg	839.5
allPatients	LMD Proteomics	Glom - EC	Endothelial glomerula_allPatients	P3H2	0.817477524280548	Minus_log10_pvalue	0.369984994589604	Log2_ratioavg	839.5
allPatients	LMD Proteomics	Glom - EC	Endothelial glomerula_allPatients	PLXNB1	0.817477524280548	Minus_log10_pvalue	0.369984994589604	Log2_ratioavg	839.5
allPatients	LMD Proteomics	Glom - EC	Endothelial glomerula_allPatients	PPA1	0.817477524280548	Minus_log10_pvalue	0.369984994589604	Log2_ratioavg	839.5
allPatients	LMD Proteomics	Glom - EC	Endothelial glomerula_allPatients	PTPN13	0.817477524280548	Minus_log10_pvalue	0.369984994589604	Log2_ratioavg	839.5
allPatients	LMD Proteomics	Glom - EC	Endothelial glomerula_allPatients	RARS2	0.817477524280548	Minus_log10_pvalue	0.369984994589604	Log2_ratioavg	839.5
allPatients	LMD Proteomics	Glom - EC	Endothelial glomerula_allPatients	UBR3	0.817477524280548	Minus_log10_pvalue	0.369984994589604	Log2_ratioavg	839.5
allPatients	LMD Proteomics	Glom - EC	Endothelial glomerula_allPatients	WTAP	0.817477524280548	Minus_log10_pvalue	0.369984994589604	Log2_ratioavg	839.5
allPatients	LMD Proteomics	Glom - EC	Endothelial glomerula_allPatients	RAB6B	0.817184329032898	Minus_log10_pvalue	0.327320963927459	Log2_ratioavg	846
allPatients	LMD Proteomics	Glom - EC	Endothelial glomerula_allPatients	ARHGEF11	0.816510617733002	Minus_log10_pvalue	0.292370797023293	Log2_ratioavg	847.5
allPatients	LMD Proteomics	Glom - EC	Endothelial glomerula_allPatients	ST6GALNAC3	0.816510617733002	Minus_log10_pvalue	0.292370797023293	Log2_ratioavg	847.5
allPatients	LMD Proteomics	Glom - EC	Endothelial glomerula_allPatients	ANKRD44	0.815560579299927	Minus_log10_pvalue	0.477527671144755	Log2_ratioavg	849
allPatients	LMD Proteomics	Glom - EC	Endothelial glomerula_allPatients	C12ORF57	0.815560579299927	Minus_log10_pvalue	0.258431822496978	Log2_ratioavg	856
allPatients	LMD Proteomics	Glom - EC	Endothelial glomerula_allPatients	CLEC14A	0.815560579299927	Minus_log10_pvalue	0.258431822496978	Log2_ratioavg	856
allPatients	LMD Proteomics	Glom - EC	Endothelial glomerula_allPatients	CTTNBP2NL	0.815560579299927	Minus_log10_pvalue	0.258431822496978	Log2_ratioavg	856
allPatients	LMD Proteomics	Glom - EC	Endothelial glomerula_allPatients	DIAPH2	0.815560579299927	Minus_log10_pvalue	0.258431822496978	Log2_ratioavg	856
allPatients	LMD Proteomics	Glom - EC	Endothelial glomerula_allPatients	DTX3L	0.815560579299927	Minus_log10_pvalue	0.258431822496978	Log2_ratioavg	856
allPatients	LMD Proteomics	Glom - EC	Endothelial glomerula_allPatients	EXOC7	0.815560579299927	Minus_log10_pvalue	0.258431822496978	Log2_ratioavg	856
allPatients	LMD Proteomics	Glom - EC	Endothelial glomerula_allPatients	ISG15	0.815560579299927	Minus_log10_pvalue	0.258431822496978	Log2_ratioavg	856
allPatients	LMD Proteomics	Glom - EC	Endothelial glomerula_allPatients	OAS3	0.815560579299927	Minus_log10_pvalue	0.258431822496978	Log2_ratioavg	856
allPatients	LMD Proteomics	Glom - EC	Endothelial glomerula_allPatients	PIP	0.815560579299927	Minus_log10_pvalue	0.258431822496978	Log2_ratioavg	856
allPatients	LMD Proteomics	Glom - EC	Endothelial glomerula_allPatients	RAPGEF4	0.815560579299927	Minus_log10_pvalue	0.258431822496978	Log2_ratioavg	856
allPatients	LMD Proteomics	Glom - EC	Endothelial glomerula_allPatients	RHCE	0.815560579299927	Minus_log10_pvalue	0.258431822496978	Log2_ratioavg	856
allPatients	LMD Proteomics	Glom - EC	Endothelial glomerula_allPatients	RNASEL	0.815560579299927	Minus_log10_pvalue	0.258431822496978	Log2_ratioavg	856
allPatients	LMD Proteomics	Glom - EC	Endothelial glomerula_allPatients	TRAPPC1	0.815560579299927	Minus_log10_pvalue	0.258431822496978	Log2_ratioavg	856
allPatients	LMD Proteomics	Glom - EC	Endothelial glomerula_allPatients	ANKS1A	0.815345823764801	Minus_log10_pvalue	0.331385510349657	Log2_ratioavg	864.5
allPatients	LMD Proteomics	Glom - EC	Endothelial glomerula_allPatients	CDV3	0.815345823764801	Minus_log10_pvalue	0.331385510349657	Log2_ratioavg	864.5
allPatients	LMD Proteomics	Glom - EC	Endothelial glomerula_allPatients	MVB12A	0.815345823764801	Minus_log10_pvalue	0.331385510349657	Log2_ratioavg	864.5
allPatients	LMD Proteomics	Glom - EC	Endothelial glomerula_allPatients	USP6NL	0.815345823764801	Minus_log10_pvalue	0.331385510349657	Log2_ratioavg	864.5
allPatients	LMD Proteomics	Glom - EC	Endothelial glomerula_allPatients	PPP1R18	0.815022826194763	Minus_log10_pvalue	0.414833276752105	Log2_ratioavg	867
allPatients	LMD Proteomics	Glom - EC	Endothelial glomerula_allPatients	SSH3	0.814592361450195	Minus_log10_pvalue	0.734512368086495	Log2_ratioavg	868
allPatients	LMD Proteomics	Glom - EC	Endothelial glomerula_allPatients	LRRC8A	0.814592361450195	Minus_log10_pvalue	0.413504721363729	Log2_ratioavg	869
allPatients	LMD Proteomics	Glom - EC	Endothelial glomerula_allPatients	ATP9A	0.813994288444519	Minus_log10_pvalue	0.335391877750296	Log2_ratioavg	871
allPatients	LMD Proteomics	Glom - EC	Endothelial glomerula_allPatients	DOCK4	0.813994288444519	Minus_log10_pvalue	0.335391877750296	Log2_ratioavg	871
allPatients	LMD Proteomics	Glom - EC	Endothelial glomerula_allPatients	PTGS1	0.813994288444519	Minus_log10_pvalue	0.335391877750296	Log2_ratioavg	871
allPatients	LMD Proteomics	Glom - EC	Endothelial glomerula_allPatients	PARD6G	0.808725714683533	Minus_log10_pvalue	0.348099914137951	Log2_ratioavg	873
allPatients	LMD Proteomics	Glom - EC	Endothelial glomerula_allPatients	IL16	0.808210492134094	Minus_log10_pvalue	0.398878601033063	Log2_ratioavg	874
allPatients	LMD Proteomics	Glom - EC	Endothelial glomerula_allPatients	C8B	0.807244598865509	Minus_log10_pvalue	0.734338040339468	Log2_ratioavg	875
allPatients	LMD Proteomics	Glom - EC	Endothelial glomerula_allPatients	BCAP29	0.806953251361847	Minus_log10_pvalue	0.27535457710462	Log2_ratioavg	879.5
allPatients	LMD Proteomics	Glom - EC	Endothelial glomerula_allPatients	CSNK1A1	0.806953251361847	Minus_log10_pvalue	0.27535457710462	Log2_ratioavg	879.5
allPatients	LMD Proteomics	Glom - EC	Endothelial glomerula_allPatients	JCAD	0.806953251361847	Minus_log10_pvalue	0.27535457710462	Log2_ratioavg	879.5
allPatients	LMD Proteomics	Glom - EC	Endothelial glomerula_allPatients	MRGPRF	0.806953251361847	Minus_log10_pvalue	0.27535457710462	Log2_ratioavg	879.5
allPatients	LMD Proteomics	Glom - EC	Endothelial glomerula_allPatients	MTMR2	0.806953251361847	Minus_log10_pvalue	0.27535457710462	Log2_ratioavg	879.5
allPatients	LMD Proteomics	Glom - EC	Endothelial glomerula_allPatients	RALBP1	0.806953251361847	Minus_log10_pvalue	0.27535457710462	Log2_ratioavg	879.5
allPatients	LMD Proteomics	Glom - EC	Endothelial glomerula_allPatients	SLCO3A1	0.806953251361847	Minus_log10_pvalue	0.27535457710462	Log2_ratioavg	879.5
allPatients	LMD Proteomics	Glom - EC	Endothelial glomerula_allPatients	SLFN5	0.806953251361847	Minus_log10_pvalue	0.27535457710462	Log2_ratioavg	879.5
allPatients	LMD Proteomics	Glom - EC	Endothelial glomerula_allPatients	ACAP2	0.806574404239655	Minus_log10_pvalue	0.315111047066177	Log2_ratioavg	886
allPatients	LMD Proteomics	Glom - EC	Endothelial glomerula_allPatients	LRCH4	0.806574404239655	Minus_log10_pvalue	0.315111047066177	Log2_ratioavg	886
allPatients	LMD Proteomics	Glom - EC	Endothelial glomerula_allPatients	PLCE1	0.806574404239655	Minus_log10_pvalue	0.315111047066177	Log2_ratioavg	886
allPatients	LMD Proteomics	Glom - EC	Endothelial glomerula_allPatients	RAB27A	0.806574404239655	Minus_log10_pvalue	0.315111047066177	Log2_ratioavg	886
allPatients	LMD Proteomics	Glom - EC	Endothelial glomerula_allPatients	STRN4	0.806574404239655	Minus_log10_pvalue	0.315111047066177	Log2_ratioavg	886
allPatients	LMD Proteomics	Glom - EC	Endothelial glomerula_allPatients	C5	0.804324626922607	Minus_log10_pvalue	0.552899032561663	Log2_ratioavg	889
allPatients	LMD Proteomics	Glom - EC	Endothelial glomerula_allPatients	ARHGAP32	0.804294347763062	Minus_log10_pvalue	0.319162801951733	Log2_ratioavg	891
allPatients	LMD Proteomics	Glom - EC	Endothelial glomerula_allPatients	CLDN5	0.804294347763062	Minus_log10_pvalue	0.319162801951733	Log2_ratioavg	891
allPatients	LMD Proteomics	Glom - EC	Endothelial glomerula_allPatients	OAS2	0.804294347763062	Minus_log10_pvalue	0.319162801951733	Log2_ratioavg	891
allPatients	LMD Proteomics	Glom - EC	Endothelial glomerula_allPatients	TMEM30A	0.802110850811005	Minus_log10_pvalue	0.446585428571978	Log2_ratioavg	893
allPatients	LMD Proteomics	Glom - EC	Endothelial glomerula_allPatients	PON1	0.800579011440277	Minus_log10_pvalue	0.741240048964958	Log2_ratioavg	894
allPatients	LMD Proteomics	Glom - EC	Endothelial glomerula_allPatients	APMAP	0.798817217350006	Minus_log10_pvalue	0.313725803319573	Log2_ratioavg	895
allPatients	LMD Proteomics	Glom - EC	Endothelial glomerula_allPatients	CD34	0.797300219535828	Minus_log10_pvalue	0.330606868033653	Log2_ratioavg	896
allPatients	LMD Proteomics	Glom - EC	Endothelial glomerula_allPatients	ABCC1	0.796393930912018	Minus_log10_pvalue	0.332013960321566	Log2_ratioavg	898.5
allPatients	LMD Proteomics	Glom - EC	Endothelial glomerula_allPatients	HDAC7	0.796393930912018	Minus_log10_pvalue	0.332013960321566	Log2_ratioavg	898.5
allPatients	LMD Proteomics	Glom - EC	Endothelial glomerula_allPatients	KAT7	0.796393930912018	Minus_log10_pvalue	0.332013960321566	Log2_ratioavg	898.5
allPatients	LMD Proteomics	Glom - EC	Endothelial glomerula_allPatients	SLC12A4	0.796393930912018	Minus_log10_pvalue	0.332013960321566	Log2_ratioavg	898.5
allPatients	LMD Proteomics	Glom - EC	Endothelial glomerula_allPatients	CRIM1	0.790886580944061	Minus_log10_pvalue	0.29836249052848	Log2_ratioavg	902.5
allPatients	LMD Proteomics	Glom - EC	Endothelial glomerula_allPatients	MTMR14	0.790886580944061	Minus_log10_pvalue	0.29836249052848	Log2_ratioavg	902.5
allPatients	LMD Proteomics	Glom - EC	Endothelial glomerula_allPatients	RPTOR	0.790886580944061	Minus_log10_pvalue	0.29836249052848	Log2_ratioavg	902.5
allPatients	LMD Proteomics	Glom - EC	Endothelial glomerula_allPatients	TGFBR2	0.790886580944061	Minus_log10_pvalue	0.29836249052848	Log2_ratioavg	902.5
allPatients	LMD Proteomics	Glom - EC	Endothelial glomerula_allPatients	BORCS6	0.788579344749451	Minus_log10_pvalue	0.477434360370411	Log2_ratioavg	905
allPatients	LMD Proteomics	Glom - EC	Endothelial glomerula_allPatients	COLGALT1	0.787735760211945	Minus_log10_pvalue	0.30246148888362	Log2_ratioavg	908
allPatients	LMD Proteomics	Glom - EC	Endothelial glomerula_allPatients	DENND3	0.787735760211945	Minus_log10_pvalue	0.30246148888362	Log2_ratioavg	908
allPatients	LMD Proteomics	Glom - EC	Endothelial glomerula_allPatients	HACE1	0.787735760211945	Minus_log10_pvalue	0.30246148888362	Log2_ratioavg	908
allPatients	LMD Proteomics	Glom - EC	Endothelial glomerula_allPatients	IGLV7-46	0.787735760211945	Minus_log10_pvalue	0.30246148888362	Log2_ratioavg	908
allPatients	LMD Proteomics	Glom - EC	Endothelial glomerula_allPatients	NUDCD1	0.787735760211945	Minus_log10_pvalue	0.30246148888362	Log2_ratioavg	908
allPatients	LMD Proteomics	Glom - EC	Endothelial glomerula_allPatients	C8A	0.787459015846252	Minus_log10_pvalue	0.57987529204076	Log2_ratioavg	911
allPatients	LMD Proteomics	Glom - EC	Endothelial glomerula_allPatients	GOLGA7	0.786199748516083	Minus_log10_pvalue	0.396598517902528	Log2_ratioavg	912
allPatients	LMD Proteomics	Glom - EC	Endothelial glomerula_allPatients	HPS1	0.784488677978516	Minus_log10_pvalue	0.593165834024789	Log2_ratioavg	913
allPatients	LMD Proteomics	Glom - EC	Endothelial glomerula_allPatients	PEBP1	0.782591998577118	Minus_log10_pvalue	0.428269561273249	Log2_ratioavg	914
allPatients	LMD Proteomics	Glom - EC	Endothelial glomerula_allPatients	LLGL1	0.778605937957764	Minus_log10_pvalue	0.314038273420407	Log2_ratioavg	915
allPatients	LMD Proteomics	Glom - EC	Endothelial glomerula_allPatients	FKBP4	0.777468085289001	Minus_log10_pvalue	0.315461610558419	Log2_ratioavg	917.5
allPatients	LMD Proteomics	Glom - EC	Endothelial glomerula_allPatients	FOXK1	0.777468085289001	Minus_log10_pvalue	0.315461610558419	Log2_ratioavg	917.5
allPatients	LMD Proteomics	Glom - EC	Endothelial glomerula_allPatients	KDELC2	0.777468085289001	Minus_log10_pvalue	0.315461610558419	Log2_ratioavg	917.5
allPatients	LMD Proteomics	Glom - EC	Endothelial glomerula_allPatients	MOB2	0.777468085289001	Minus_log10_pvalue	0.315461610558419	Log2_ratioavg	917.5
allPatients	LMD Proteomics	Glom - EC	Endothelial glomerula_allPatients	PTBP1	0.777149558067322	Minus_log10_pvalue	0.303153972524433	Log2_ratioavg	920
allPatients	LMD Proteomics	Glom - EC	Endothelial glomerula_allPatients	PON2	0.776662111282349	Minus_log10_pvalue	0.530880660042134	Log2_ratioavg	921
allPatients	LMD Proteomics	Glom - EC	Endothelial glomerula_allPatients	CREB1	0.775947749614716	Minus_log10_pvalue	0.361670261803081	Log2_ratioavg	922.5
allPatients	LMD Proteomics	Glom - EC	Endothelial glomerula_allPatients	XP32	0.775947749614716	Minus_log10_pvalue	0.361670261803081	Log2_ratioavg	922.5
allPatients	LMD Proteomics	Glom - EC	Endothelial glomerula_allPatients	GYG1	0.774204194545746	Minus_log10_pvalue	0.364109429385134	Log2_ratioavg	924
allPatients	LMD Proteomics	Glom - EC	Endothelial glomerula_allPatients	KHSRP	0.772619009017944	Minus_log10_pvalue	0.569338067757679	Log2_ratioavg	925
allPatients	LMD Proteomics	Glom - EC	Endothelial glomerula_allPatients	PPP2CB	0.771032869815826	Minus_log10_pvalue	0.332855217052267	Log2_ratioavg	926
allPatients	LMD Proteomics	Glom - EC	Endothelial glomerula_allPatients	RPL36	0.770025372505188	Minus_log10_pvalue	0.512204569960641	Log2_ratioavg	927
allPatients	LMD Proteomics	Glom - EC	Endothelial glomerula_allPatients	TINAGL1	0.76976865530014	Minus_log10_pvalue	0.283499332016359	Log2_ratioavg	928
allPatients	LMD Proteomics	Glom - EC	Endothelial glomerula_allPatients	APBB2	0.767312109470367	Minus_log10_pvalue	0.517203228534793	Log2_ratioavg	929
allPatients	LMD Proteomics	Glom - EC	Endothelial glomerula_allPatients	TMOD2	0.761396706104279	Minus_log10_pvalue	0.880504916353102	Log2_ratioavg	930
allPatients	LMD Proteomics	Glom - EC	Endothelial glomerula_allPatients	POLR2A	0.758184790611267	Minus_log10_pvalue	0.366989914547797	Log2_ratioavg	931
allPatients	LMD Proteomics	Glom - EC	Endothelial glomerula_allPatients	DTNB	0.757306337356567	Minus_log10_pvalue	0.567330492459768	Log2_ratioavg	932
allPatients	LMD Proteomics	Glom - EC	Endothelial glomerula_allPatients	C4A	0.756681203842163	Minus_log10_pvalue	0.399230039904223	Log2_ratioavg	933
allPatients	LMD Proteomics	Glom - EC	Endothelial glomerula_allPatients	NUP153	0.754425823688507	Minus_log10_pvalue	0.497296581763959	Log2_ratioavg	934
allPatients	LMD Proteomics	Glom - EC	Endothelial glomerula_allPatients	SERPINB12	0.753469705581665	Minus_log10_pvalue	0.345456592600268	Log2_ratioavg	935
allPatients	LMD Proteomics	Glom - EC	Endothelial glomerula_allPatients	PSMA3	0.752308368682861	Minus_log10_pvalue	0.237497563298549	Log2_ratioavg	936
allPatients	LMD Proteomics	Glom - EC	Endothelial glomerula_allPatients	MGAT1	0.748213708400726	Minus_log10_pvalue	0.552710930038542	Log2_ratioavg	937
allPatients	LMD Proteomics	Glom - EC	Endothelial glomerula_allPatients	PTPRA	0.745727300643921	Minus_log10_pvalue	0.512572633667464	Log2_ratioavg	938
allPatients	LMD Proteomics	Glom - EC	Endothelial glomerula_allPatients	KRT3	0.745605528354645	Minus_log10_pvalue	0.946298333343934	Log2_ratioavg	939
allPatients	LMD Proteomics	Glom - EC	Endothelial glomerula_allPatients	ABI1	0.744285941123962	Minus_log10_pvalue	0.449351318770536	Log2_ratioavg	940
allPatients	LMD Proteomics	Glom - EC	Endothelial glomerula_allPatients	AIP	0.743126690387726	Minus_log10_pvalue	0.645311515661932	Log2_ratioavg	941
allPatients	LMD Proteomics	Glom - EC	Endothelial glomerula_allPatients	NPEPL1	0.740642011165619	Minus_log10_pvalue	0.486231109464108	Log2_ratioavg	942
allPatients	LMD Proteomics	Glom - EC	Endothelial glomerula_allPatients	SUMO3	0.740444302558899	Minus_log10_pvalue	0.489327852210639	Log2_ratioavg	943
allPatients	LMD Proteomics	Glom - EC	Endothelial glomerula_allPatients	DOCK9	0.739153206348419	Minus_log10_pvalue	0.535395073377109	Log2_ratioavg	944
allPatients	LMD Proteomics	Glom - EC	Endothelial glomerula_allPatients	NRBP1	0.73901230096817	Minus_log10_pvalue	0.517361529624952	Log2_ratioavg	945
allPatients	LMD Proteomics	Glom - EC	Endothelial glomerula_allPatients	THSD4	0.738262295722961	Minus_log10_pvalue	0.381208835580496	Log2_ratioavg	946
allPatients	LMD Proteomics	Glom - EC	Endothelial glomerula_allPatients	SLC44A1	0.735462605953217	Minus_log10_pvalue	0.419447104065822	Log2_ratioavg	947
allPatients	LMD Proteomics	Glom - EC	Endothelial glomerula_allPatients	METAP2	0.735014736652374	Minus_log10_pvalue	0.531907963033099	Log2_ratioavg	948
allPatients	LMD Proteomics	Glom - EC	Endothelial glomerula_allPatients	CUL4B	0.734245359897614	Minus_log10_pvalue	0.401827331333883	Log2_ratioavg	949
allPatients	LMD Proteomics	Glom - EC	Endothelial glomerula_allPatients	USP9X	0.732891738414764	Minus_log10_pvalue	0.577044360430062	Log2_ratioavg	950
allPatients	LMD Proteomics	Glom - EC	Endothelial glomerula_allPatients	PRRC2C	0.73076856136322	Minus_log10_pvalue	0.426569127756557	Log2_ratioavg	951
allPatients	LMD Proteomics	Glom - EC	Endothelial glomerula_allPatients	PXDN	0.730705678462982	Minus_log10_pvalue	1.12409142624183	Log2_ratioavg	952
allPatients	LMD Proteomics	Glom - EC	Endothelial glomerula_allPatients	STRN3	0.730649888515472	Minus_log10_pvalue	0.391903878871215	Log2_ratioavg	953
allPatients	LMD Proteomics	Glom - EC	Endothelial glomerula_allPatients	EIF4A2	0.729150056838989	Minus_log10_pvalue	0.134926733311073	Log2_ratioavg	954
allPatients	LMD Proteomics	Glom - EC	Endothelial glomerula_allPatients	ELOVL1	0.728361546993256	Minus_log10_pvalue	0.55030242289898	Log2_ratioavg	955
allPatients	LMD Proteomics	Glom - EC	Endothelial glomerula_allPatients	GPC6	0.727278172969818	Minus_log10_pvalue	0.380115971028039	Log2_ratioavg	956.5
allPatients	LMD Proteomics	Glom - EC	Endothelial glomerula_allPatients	PTGFRN	0.727278172969818	Minus_log10_pvalue	0.380115971028039	Log2_ratioavg	956.5
allPatients	LMD Proteomics	Glom - EC	Endothelial glomerula_allPatients	ARHGDIA	0.723927855491638	Minus_log10_pvalue	0.605427255270512	Log2_ratioavg	958
allPatients	LMD Proteomics	Glom - EC	Endothelial glomerula_allPatients	RBMS2	0.720572412014008	Minus_log10_pvalue	0.492761304578775	Log2_ratioavg	959
allPatients	LMD Proteomics	Glom - EC	Endothelial glomerula_allPatients	NSFL1C	0.718329668045044	Minus_log10_pvalue	0.426574591388006	Log2_ratioavg	960
allPatients	LMD Proteomics	Glom - EC	Endothelial glomerula_allPatients	PGM2	0.718163371086121	Minus_log10_pvalue	0.528627476369962	Log2_ratioavg	961
allPatients	LMD Proteomics	Glom - EC	Endothelial glomerula_allPatients	CGNL1	0.718155145645142	Minus_log10_pvalue	0.276110138345896	Log2_ratioavg	962
allPatients	LMD Proteomics	Glom - EC	Endothelial glomerula_allPatients	C4B	0.718019068241119	Minus_log10_pvalue	0.373147730805384	Log2_ratioavg	963
allPatients	LMD Proteomics	Glom - EC	Endothelial glomerula_allPatients	CD46	0.71713525056839	Minus_log10_pvalue	0.370913421251485	Log2_ratioavg	964
allPatients	LMD Proteomics	Glom - EC	Endothelial glomerula_allPatients	CHCHD2P9	0.716069936752319	Minus_log10_pvalue	0.513498361785057	Log2_ratioavg	965
allPatients	LMD Proteomics	Glom - EC	Endothelial glomerula_allPatients	MTMR6	0.715776801109314	Minus_log10_pvalue	0.563910492746529	Log2_ratioavg	966
allPatients	LMD Proteomics	Glom - EC	Endothelial glomerula_allPatients	AP3S1	0.714572608470917	Minus_log10_pvalue	0.336446344349978	Log2_ratioavg	967
allPatients	LMD Proteomics	Glom - EC	Endothelial glomerula_allPatients	GNAI1	0.711823344230652	Minus_log10_pvalue	0.174987209765944	Log2_ratioavg	968
allPatients	LMD Proteomics	Glom - EC	Endothelial glomerula_allPatients	HIST2H3PS2	0.711323797702789	Minus_log10_pvalue	0.311880398892696	Log2_ratioavg	969
allPatients	LMD Proteomics	Glom - EC	Endothelial glomerula_allPatients	EMC8	0.710895836353302	Minus_log10_pvalue	0.403873374386638	Log2_ratioavg	970
allPatients	LMD Proteomics	Glom - EC	Endothelial glomerula_allPatients	YWHAE	0.709254086017609	Minus_log10_pvalue	0.145327355238635	Log2_ratioavg	971
allPatients	LMD Proteomics	Glom - EC	Endothelial glomerula_allPatients	PSMA2	0.708996117115021	Minus_log10_pvalue	0.32220837753501	Log2_ratioavg	972
allPatients	LMD Proteomics	Glom - EC	Endothelial glomerula_allPatients	TBC1D10B	0.708823919296265	Minus_log10_pvalue	0.448057115703165	Log2_ratioavg	973
allPatients	LMD Proteomics	Glom - EC	Endothelial glomerula_allPatients	ITIH3	0.708482325077057	Minus_log10_pvalue	0.462571659410993	Log2_ratioavg	974
allPatients	LMD Proteomics	Glom - EC	Endothelial glomerula_allPatients	LNPK	0.707629919052124	Minus_log10_pvalue	0.300972386549576	Log2_ratioavg	975
allPatients	LMD Proteomics	Glom - EC	Endothelial glomerula_allPatients	RAP1GDS1	0.707477211952209	Minus_log10_pvalue	0.576680492400842	Log2_ratioavg	976
allPatients	LMD Proteomics	Glom - EC	Endothelial glomerula_allPatients	SSRP1	0.707048416137695	Minus_log10_pvalue	0.432634300464017	Log2_ratioavg	977
allPatients	LMD Proteomics	Glom - EC	Endothelial glomerula_allPatients	PDE3A	0.706315636634827	Minus_log10_pvalue	0.518757857790416	Log2_ratioavg	978.5
allPatients	LMD Proteomics	Glom - EC	Endothelial glomerula_allPatients	TRIR	0.706315636634827	Minus_log10_pvalue	0.518757857790416	Log2_ratioavg	978.5
allPatients	LMD Proteomics	Glom - EC	Endothelial glomerula_allPatients	NT5C2	0.706204652786255	Minus_log10_pvalue	0.411072504520702	Log2_ratioavg	980
allPatients	LMD Proteomics	Glom - EC	Endothelial glomerula_allPatients	ETHE1	0.70536744594574	Minus_log10_pvalue	0.384674902219266	Log2_ratioavg	981
allPatients	LMD Proteomics	Glom - EC	Endothelial glomerula_allPatients	TYMP	0.699383854866028	Minus_log10_pvalue	0.689043156751797	Log2_ratioavg	982
allPatients	LMD Proteomics	Glom - EC	Endothelial glomerula_allPatients	KPNA6	0.696363747119904	Minus_log10_pvalue	0.5136277804543	Log2_ratioavg	983
allPatients	LMD Proteomics	Glom - EC	Endothelial glomerula_allPatients	RPS25	0.696196436882019	Minus_log10_pvalue	0.558088055600286	Log2_ratioavg	984
allPatients	LMD Proteomics	Glom - EC	Endothelial glomerula_allPatients	SCRN1	0.690183699131012	Minus_log10_pvalue	0.47395457446031	Log2_ratioavg	985
allPatients	LMD Proteomics	Glom - EC	Endothelial glomerula_allPatients	EWSR1	0.687315464019775	Minus_log10_pvalue	0.426719458092748	Log2_ratioavg	986
allPatients	LMD Proteomics	Glom - EC	Endothelial glomerula_allPatients	IGKV3-20	0.68427175283432	Minus_log10_pvalue	0.412691692356056	Log2_ratioavg	987
allPatients	LMD Proteomics	Glom - EC	Endothelial glomerula_allPatients	ARHGEF1	0.68268221616745	Minus_log10_pvalue	0.438417401358927	Log2_ratioavg	988
allPatients	LMD Proteomics	Glom - EC	Endothelial glomerula_allPatients	KRT71	0.680050492286682	Minus_log10_pvalue	0.775693366013747	Log2_ratioavg	989
allPatients	LMD Proteomics	Glom - EC	Endothelial glomerula_allPatients	WASHC3	0.679082214832306	Minus_log10_pvalue	0.371487143692223	Log2_ratioavg	990
allPatients	LMD Proteomics	Glom - EC	Endothelial glomerula_allPatients	LUC7L2	0.675122082233429	Minus_log10_pvalue	0.326547868040556	Log2_ratioavg	991
allPatients	LMD Proteomics	Glom - EC	Endothelial glomerula_allPatients	RAB12	0.672001242637634	Minus_log10_pvalue	0.344154103254444	Log2_ratioavg	992
allPatients	LMD Proteomics	Glom - EC	Endothelial glomerula_allPatients	APOL1	0.671481251716614	Minus_log10_pvalue	0.395720601849775	Log2_ratioavg	993
allPatients	LMD Proteomics	Glom - EC	Endothelial glomerula_allPatients	PPM1G	0.66893857717514	Minus_log10_pvalue	0.46953328433297	Log2_ratioavg	994
allPatients	LMD Proteomics	Glom - EC	Endothelial glomerula_allPatients	UBA7	0.667932629585266	Minus_log10_pvalue	0.480554869889942	Log2_ratioavg	995
allPatients	LMD Proteomics	Glom - EC	Endothelial glomerula_allPatients	PPP2R5A	0.66696971654892	Minus_log10_pvalue	0.391754726845199	Log2_ratioavg	996
allPatients	LMD Proteomics	Glom - EC	Endothelial glomerula_allPatients	PSMF1	0.666301965713501	Minus_log10_pvalue	0.445044039064002	Log2_ratioavg	997
allPatients	LMD Proteomics	Glom - EC	Endothelial glomerula_allPatients	KDM1A	0.662761330604553	Minus_log10_pvalue	0.438159875815921	Log2_ratioavg	998
allPatients	LMD Proteomics	Glom - EC	Endothelial glomerula_allPatients	C4BPA	0.662751317024231	Minus_log10_pvalue	0.534289721498103	Log2_ratioavg	999
allPatients	LMD Proteomics	Glom - EC	Endothelial glomerula_allPatients	RAB31	0.662287712097168	Minus_log10_pvalue	0.479104020745602	Log2_ratioavg	1000
allPatients	LMD Proteomics	Glom - EC	Endothelial glomerula_allPatients	EGFR	0.661920249462128	Minus_log10_pvalue	0.371579329500432	Log2_ratioavg	1001
allPatients	LMD Proteomics	Glom - EC	Endothelial glomerula_allPatients	GATAD2B	0.661040604114532	Minus_log10_pvalue	0.457562423518726	Log2_ratioavg	1002
allPatients	LMD Proteomics	Glom - EC	Endothelial glomerula_allPatients	EMD	0.659115433692932	Minus_log10_pvalue	0.300853358005439	Log2_ratioavg	1003
allPatients	LMD Proteomics	Glom - EC	Endothelial glomerula_allPatients	NUDT16	0.650438129901886	Minus_log10_pvalue	0.457525036629924	Log2_ratioavg	1004
allPatients	LMD Proteomics	Glom - EC	Endothelial glomerula_allPatients	HPGD	0.650352776050568	Minus_log10_pvalue	0.534444320168213	Log2_ratioavg	1005
allPatients	LMD Proteomics	Glom - EC	Endothelial glomerula_allPatients	NEXN	0.649300038814545	Minus_log10_pvalue	0.453247378155381	Log2_ratioavg	1006
allPatients	LMD Proteomics	Glom - EC	Endothelial glomerula_allPatients	ATL3	0.647774457931519	Minus_log10_pvalue	0.361779982891208	Log2_ratioavg	1007
allPatients	LMD Proteomics	Glom - EC	Endothelial glomerula_allPatients	ALDOC	0.645871698856354	Minus_log10_pvalue	0.356907295407131	Log2_ratioavg	1008
allPatients	LMD Proteomics	Glom - EC	Endothelial glomerula_allPatients	ARHGEF7	0.643985688686371	Minus_log10_pvalue	0.466861881646313	Log2_ratioavg	1009
allPatients	LMD Proteomics	Glom - EC	Endothelial glomerula_allPatients	SRI	0.643439412117004	Minus_log10_pvalue	0.309325229157153	Log2_ratioavg	1010
allPatients	LMD Proteomics	Glom - EC	Endothelial glomerula_allPatients	PSMB3	0.636907279491425	Minus_log10_pvalue	0.259211348620504	Log2_ratioavg	1011
allPatients	LMD Proteomics	Glom - EC	Endothelial glomerula_allPatients	ATP1B3	0.63423091173172	Minus_log10_pvalue	0.494137530308509	Log2_ratioavg	1012
allPatients	LMD Proteomics	Glom - EC	Endothelial glomerula_allPatients	EPS15L1	0.633489370346069	Minus_log10_pvalue	0.25731130729365	Log2_ratioavg	1013
allPatients	LMD Proteomics	Glom - EC	Endothelial glomerula_allPatients	NUP133	0.630366683006287	Minus_log10_pvalue	0.325382359449019	Log2_ratioavg	1014
allPatients	LMD Proteomics	Glom - EC	Endothelial glomerula_allPatients	H2AFY2	0.622814357280731	Minus_log10_pvalue	0.222058149744263	Log2_ratioavg	1015
allPatients	LMD Proteomics	Glom - EC	Endothelial glomerula_allPatients	RTN3	0.620438873767853	Minus_log10_pvalue	0.424655623352744	Log2_ratioavg	1016
allPatients	LMD Proteomics	Glom - EC	Endothelial glomerula_allPatients	COPS2	0.619085907936096	Minus_log10_pvalue	0.432588572033023	Log2_ratioavg	1017
allPatients	LMD Proteomics	Glom - EC	Endothelial glomerula_allPatients	PDIA5	0.616921603679657	Minus_log10_pvalue	0.447970346345981	Log2_ratioavg	1018
allPatients	LMD Proteomics	Glom - EC	Endothelial glomerula_allPatients	A2M	0.606626212596893	Minus_log10_pvalue	0.385961056389086	Log2_ratioavg	1019
allPatients	LMD Proteomics	Glom - EC	Endothelial glomerula_allPatients	IK	0.603967189788818	Minus_log10_pvalue	0.363195633851142	Log2_ratioavg	1020
allPatients	LMD Proteomics	Glom - EC	Endothelial glomerula_allPatients	DNAJC5	0.603416979312897	Minus_log10_pvalue	0.310362256503497	Log2_ratioavg	1021
allPatients	LMD Proteomics	Glom - EC	Endothelial glomerula_allPatients	PFDN2	0.60018664598465	Minus_log10_pvalue	0.332652409361637	Log2_ratioavg	1022
allPatients	LMD Proteomics	Glom - EC	Endothelial glomerula_allPatients	MBLAC2	0.597473859786987	Minus_log10_pvalue	0.36505163896387	Log2_ratioavg	1023
allPatients	LMD Proteomics	Glom - EC	Endothelial glomerula_allPatients	ERP44	0.594209671020508	Minus_log10_pvalue	0.258265436753381	Log2_ratioavg	1024
allPatients	LMD Proteomics	Glom - EC	Endothelial glomerula_allPatients	CUL2	0.592837691307068	Minus_log10_pvalue	0.353224205384739	Log2_ratioavg	1025
allPatients	LMD Proteomics	Glom - EC	Endothelial glomerula_allPatients	RIPK1	0.592690467834473	Minus_log10_pvalue	0.332974376456017	Log2_ratioavg	1026
allPatients	LMD Proteomics	Glom - EC	Endothelial glomerula_allPatients	CIRBP	0.587398588657379	Minus_log10_pvalue	0.36531877870672	Log2_ratioavg	1027
allPatients	LMD Proteomics	Glom - EC	Endothelial glomerula_allPatients	PFN1	0.586985945701599	Minus_log10_pvalue	0.313228382589732	Log2_ratioavg	1028
allPatients	LMD Proteomics	Glom - EC	Endothelial glomerula_allPatients	VPS52	0.58519047498703	Minus_log10_pvalue	0.43108740465888	Log2_ratioavg	1029
allPatients	LMD Proteomics	Glom - EC	Endothelial glomerula_allPatients	PSMD11	0.58427369594574	Minus_log10_pvalue	0.255311963716303	Log2_ratioavg	1030
allPatients	LMD Proteomics	Glom - EC	Endothelial glomerula_allPatients	MECP2	0.583504736423492	Minus_log10_pvalue	1.00495314158654	Log2_ratioavg	1031
allPatients	LMD Proteomics	Glom - EC	Endothelial glomerula_allPatients	PPP1R7	0.582127869129181	Minus_log10_pvalue	0.402343154428419	Log2_ratioavg	1032
allPatients	LMD Proteomics	Glom - EC	Endothelial glomerula_allPatients	KRT13	0.580020666122437	Minus_log10_pvalue	0.324110261593786	Log2_ratioavg	1033
allPatients	LMD Proteomics	Glom - EC	Endothelial glomerula_allPatients	PRKCD	0.579959988594055	Minus_log10_pvalue	0.320499656551513	Log2_ratioavg	1034
allPatients	LMD Proteomics	Glom - EC	Endothelial glomerula_allPatients	UBA5	0.579320251941681	Minus_log10_pvalue	0.335032979724531	Log2_ratioavg	1035
allPatients	LMD Proteomics	Glom - EC	Endothelial glomerula_allPatients	SREK1	0.576915919780731	Minus_log10_pvalue	0.318156438862727	Log2_ratioavg	1036
allPatients	LMD Proteomics	Glom - EC	Endothelial glomerula_allPatients	ILF2	0.572412848472595	Minus_log10_pvalue	0.29838951526584	Log2_ratioavg	1037
allPatients	LMD Proteomics	Glom - EC	Endothelial glomerula_allPatients	C1QB	0.572343468666077	Minus_log10_pvalue	0.470377713971591	Log2_ratioavg	1038
allPatients	LMD Proteomics	Glom - EC	Endothelial glomerula_allPatients	ENTPD1	0.570421516895294	Minus_log10_pvalue	0.411135145584775	Log2_ratioavg	1039
allPatients	LMD Proteomics	Glom - EC	Endothelial glomerula_allPatients	RAB3GAP2	0.569485425949097	Minus_log10_pvalue	0.308956662223579	Log2_ratioavg	1040
allPatients	LMD Proteomics	Glom - EC	Endothelial glomerula_allPatients	STRN	0.567305088043213	Minus_log10_pvalue	0.458132856300161	Log2_ratioavg	1041
allPatients	LMD Proteomics	Glom - EC	Endothelial glomerula_allPatients	HLA-DPB1	0.56729656457901	Minus_log10_pvalue	0.469479283120068	Log2_ratioavg	1042
allPatients	LMD Proteomics	Glom - EC	Endothelial glomerula_allPatients	GIT1	0.559804975986481	Minus_log10_pvalue	0.423465049575083	Log2_ratioavg	1043
allPatients	LMD Proteomics	Glom - EC	Endothelial glomerula_allPatients	TARSL2	0.558474540710449	Minus_log10_pvalue	0.312569437924848	Log2_ratioavg	1044
allPatients	LMD Proteomics	Glom - EC	Endothelial glomerula_allPatients	RANGAP1	0.557473063468933	Minus_log10_pvalue	0.482755940404241	Log2_ratioavg	1045
allPatients	LMD Proteomics	Glom - EC	Endothelial glomerula_allPatients	STON2	0.556952357292175	Minus_log10_pvalue	0.291897716424887	Log2_ratioavg	1046
allPatients	LMD Proteomics	Glom - EC	Endothelial glomerula_allPatients	PDS5B	0.555724203586578	Minus_log10_pvalue	0.375770189110761	Log2_ratioavg	1047
allPatients	LMD Proteomics	Glom - EC	Endothelial glomerula_allPatients	UBR1	0.554571151733398	Minus_log10_pvalue	0.274625679683442	Log2_ratioavg	1048
allPatients	LMD Proteomics	Glom - EC	Endothelial glomerula_allPatients	KRT17	0.551403999328613	Minus_log10_pvalue	0.30368000290847	Log2_ratioavg	1049
allPatients	LMD Proteomics	Glom - EC	Endothelial glomerula_allPatients	IGLC2	0.549965858459473	Minus_log10_pvalue	0.308033166904778	Log2_ratioavg	1050
allPatients	LMD Proteomics	Glom - EC	Endothelial glomerula_allPatients	CSK	0.548239588737488	Minus_log10_pvalue	0.347245266849775	Log2_ratioavg	1051
allPatients	LMD Proteomics	Glom - EC	Endothelial glomerula_allPatients	GNB1	0.547490537166595	Minus_log10_pvalue	0.16283024895578	Log2_ratioavg	1052
allPatients	LMD Proteomics	Glom - EC	Endothelial glomerula_allPatients	SBDS	0.547111451625824	Minus_log10_pvalue	0.460200710010259	Log2_ratioavg	1053
allPatients	LMD Proteomics	Glom - EC	Endothelial glomerula_allPatients	ELMO1	0.546594023704529	Minus_log10_pvalue	0.527346293375889	Log2_ratioavg	1054
allPatients	LMD Proteomics	Glom - EC	Endothelial glomerula_allPatients	EMCN	0.546311855316162	Minus_log10_pvalue	0.674112276388482	Log2_ratioavg	1055
allPatients	LMD Proteomics	Glom - EC	Endothelial glomerula_allPatients	MTAP	0.545730769634247	Minus_log10_pvalue	0.488102907970105	Log2_ratioavg	1056
allPatients	LMD Proteomics	Glom - EC	Endothelial glomerula_allPatients	PRPSAP1	0.544344484806061	Minus_log10_pvalue	0.446969109330465	Log2_ratioavg	1057
allPatients	LMD Proteomics	Glom - EC	Endothelial glomerula_allPatients	TRAPPC8	0.541541755199432	Minus_log10_pvalue	0.301189859766935	Log2_ratioavg	1058
allPatients	LMD Proteomics	Glom - EC	Endothelial glomerula_allPatients	DYNC1LI1	0.538579106330872	Minus_log10_pvalue	0.334350792160407	Log2_ratioavg	1059
allPatients	LMD Proteomics	Glom - EC	Endothelial glomerula_allPatients	GMPPB	0.535631775856018	Minus_log10_pvalue	0.359001314122373	Log2_ratioavg	1060
allPatients	LMD Proteomics	Glom - EC	Endothelial glomerula_allPatients	RPA1	0.530534446239471	Minus_log10_pvalue	0.418024748421114	Log2_ratioavg	1061
allPatients	LMD Proteomics	Glom - EC	Endothelial glomerula_allPatients	LUC7L3	0.527467489242554	Minus_log10_pvalue	0.372550772346689	Log2_ratioavg	1062
allPatients	LMD Proteomics	Glom - EC	Endothelial glomerula_allPatients	TSN	0.525017380714417	Minus_log10_pvalue	0.177250082782597	Log2_ratioavg	1063
allPatients	LMD Proteomics	Glom - EC	Endothelial glomerula_allPatients	PLCG1	0.522081434726715	Minus_log10_pvalue	0.441773879313367	Log2_ratioavg	1064
allPatients	LMD Proteomics	Glom - EC	Endothelial glomerula_allPatients	LTBP1	0.522080481052399	Minus_log10_pvalue	0.319784538517086	Log2_ratioavg	1065
allPatients	LMD Proteomics	Glom - EC	Endothelial glomerula_allPatients	UBA1	0.520734965801239	Minus_log10_pvalue	0.110938124637825	Log2_ratioavg	1066
allPatients	LMD Proteomics	Glom - EC	Endothelial glomerula_allPatients	GSK3B	0.520246565341949	Minus_log10_pvalue	0.37759446801498	Log2_ratioavg	1067
allPatients	LMD Proteomics	Glom - EC	Endothelial glomerula_allPatients	RPL22	0.51813268661499	Minus_log10_pvalue	0.154552418442051	Log2_ratioavg	1068
allPatients	LMD Proteomics	Glom - EC	Endothelial glomerula_allPatients	HMGB2	0.513198792934418	Minus_log10_pvalue	0.571797273010878	Log2_ratioavg	1069
allPatients	LMD Proteomics	Glom - EC	Endothelial glomerula_allPatients	APPL2	0.512278854846954	Minus_log10_pvalue	0.403238885604445	Log2_ratioavg	1070
allPatients	LMD Proteomics	Glom - EC	Endothelial glomerula_allPatients	HRG	0.510087013244629	Minus_log10_pvalue	0.505725033629986	Log2_ratioavg	1071
allPatients	LMD Proteomics	Glom - EC	Endothelial glomerula_allPatients	RPRD1B	0.510050117969513	Minus_log10_pvalue	0.322819019786073	Log2_ratioavg	1072
allPatients	LMD Proteomics	Glom - EC	Endothelial glomerula_allPatients	BLVRB	0.50931841135025	Minus_log10_pvalue	0.371995599395939	Log2_ratioavg	1073
allPatients	LMD Proteomics	Glom - EC	Endothelial glomerula_allPatients	NUDT16L1	0.507656931877136	Minus_log10_pvalue	0.30065004790533	Log2_ratioavg	1074
allPatients	LMD Proteomics	Glom - EC	Endothelial glomerula_allPatients	PLCB3	0.507090628147125	Minus_log10_pvalue	0.277568270074325	Log2_ratioavg	1075
allPatients	LMD Proteomics	Glom - EC	Endothelial glomerula_allPatients	KTN1	0.503311336040497	Minus_log10_pvalue	0.182738116020449	Log2_ratioavg	1076
allPatients	LMD Proteomics	Glom - EC	Endothelial glomerula_allPatients	RAC1	0.50272125005722	Minus_log10_pvalue	0.20898933525896	Log2_ratioavg	1077
allPatients	LMD Proteomics	Glom - EC	Endothelial glomerula_allPatients	KHDRBS3	0.499106645584106	Minus_log10_pvalue	0.267812319576732	Log2_ratioavg	1078
allPatients	LMD Proteomics	Glom - EC	Endothelial glomerula_allPatients	C8G	0.495467990636826	Minus_log10_pvalue	0.310485178632653	Log2_ratioavg	1079
allPatients	LMD Proteomics	Glom - EC	Endothelial glomerula_allPatients	THRAP3	0.490380346775055	Minus_log10_pvalue	0.283722729465187	Log2_ratioavg	1080
allPatients	LMD Proteomics	Glom - EC	Endothelial glomerula_allPatients	EIF3M	0.490152716636658	Minus_log10_pvalue	0.36883478471473	Log2_ratioavg	1081
allPatients	LMD Proteomics	Glom - EC	Endothelial glomerula_allPatients	CFHR1	0.487142860889435	Minus_log10_pvalue	0.40399062758315	Log2_ratioavg	1082
allPatients	LMD Proteomics	Glom - EC	Endothelial glomerula_allPatients	FUBP3	0.486519068479538	Minus_log10_pvalue	0.412405012188153	Log2_ratioavg	1083
allPatients	LMD Proteomics	Glom - EC	Endothelial glomerula_allPatients	MAPK9	0.485166311264038	Minus_log10_pvalue	0.378720552537568	Log2_ratioavg	1084
allPatients	LMD Proteomics	Glom - EC	Endothelial glomerula_allPatients	CALML5	0.484922289848328	Minus_log10_pvalue	0.331519568621885	Log2_ratioavg	1085
allPatients	LMD Proteomics	Glom - EC	Endothelial glomerula_allPatients	MPO	0.482465535402298	Minus_log10_pvalue	0.779297143795641	Log2_ratioavg	1086
allPatients	LMD Proteomics	Glom - EC	Endothelial glomerula_allPatients	DNASE1L3	0.482465535402298	Minus_log10_pvalue	0.502347069631989	Log2_ratioavg	1087
allPatients	LMD Proteomics	Glom - EC	Endothelial glomerula_allPatients	SMAD6	0.482465535402298	Minus_log10_pvalue	0.383549051656074	Log2_ratioavg	1088
allPatients	LMD Proteomics	Glom - EC	Endothelial glomerula_allPatients	ESPNL	0.482465535402298	Minus_log10_pvalue	0.364856039943821	Log2_ratioavg	1089.5
allPatients	LMD Proteomics	Glom - EC	Endothelial glomerula_allPatients	NPFFR1	0.482465535402298	Minus_log10_pvalue	0.364856039943821	Log2_ratioavg	1089.5
allPatients	LMD Proteomics	Glom - EC	Endothelial glomerula_allPatients	FGL2	0.482465535402298	Minus_log10_pvalue	0.353523668999698	Log2_ratioavg	1091.5
allPatients	LMD Proteomics	Glom - EC	Endothelial glomerula_allPatients	GRB10	0.482465535402298	Minus_log10_pvalue	0.353523668999698	Log2_ratioavg	1091.5
allPatients	LMD Proteomics	Glom - EC	Endothelial glomerula_allPatients	SAP18	0.482465535402298	Minus_log10_pvalue	0.308902340532786	Log2_ratioavg	1093.5
allPatients	LMD Proteomics	Glom - EC	Endothelial glomerula_allPatients	TMA7	0.482465535402298	Minus_log10_pvalue	0.308902340532786	Log2_ratioavg	1093.5
allPatients	LMD Proteomics	Glom - EC	Endothelial glomerula_allPatients	ADRA2A	0.482465535402298	Minus_log10_pvalue	0.301173471056343	Log2_ratioavg	1098
allPatients	LMD Proteomics	Glom - EC	Endothelial glomerula_allPatients	APBA1	0.482465535402298	Minus_log10_pvalue	0.301173471056343	Log2_ratioavg	1098
allPatients	LMD Proteomics	Glom - EC	Endothelial glomerula_allPatients	NCOA5	0.482465535402298	Minus_log10_pvalue	0.301173471056343	Log2_ratioavg	1098
allPatients	LMD Proteomics	Glom - EC	Endothelial glomerula_allPatients	PPIL1	0.482465535402298	Minus_log10_pvalue	0.301173471056343	Log2_ratioavg	1098
allPatients	LMD Proteomics	Glom - EC	Endothelial glomerula_allPatients	TBC1D5	0.482465535402298	Minus_log10_pvalue	0.301173471056343	Log2_ratioavg	1098
allPatients	LMD Proteomics	Glom - EC	Endothelial glomerula_allPatients	TBCB	0.482465535402298	Minus_log10_pvalue	0.301173471056343	Log2_ratioavg	1098
allPatients	LMD Proteomics	Glom - EC	Endothelial glomerula_allPatients	TMEM184C	0.482465535402298	Minus_log10_pvalue	0.301173471056343	Log2_ratioavg	1098
allPatients	LMD Proteomics	Glom - EC	Endothelial glomerula_allPatients	ARHGEF10	0.482465535402298	Minus_log10_pvalue	0.275647625210499	Log2_ratioavg	1102.5
allPatients	LMD Proteomics	Glom - EC	Endothelial glomerula_allPatients	CASP14	0.482465535402298	Minus_log10_pvalue	0.275647625210499	Log2_ratioavg	1102.5
allPatients	LMD Proteomics	Glom - EC	Endothelial glomerula_allPatients	PIK3R1	0.482465535402298	Minus_log10_pvalue	0.241008099725748	Log2_ratioavg	1106
allPatients	LMD Proteomics	Glom - EC	Endothelial glomerula_allPatients	RELN	0.482465535402298	Minus_log10_pvalue	0.241008099725748	Log2_ratioavg	1106
allPatients	LMD Proteomics	Glom - EC	Endothelial glomerula_allPatients	RING1	0.482465535402298	Minus_log10_pvalue	0.241008099725748	Log2_ratioavg	1106
allPatients	LMD Proteomics	Glom - EC	Endothelial glomerula_allPatients	RNF123	0.482465535402298	Minus_log10_pvalue	0.241008099725748	Log2_ratioavg	1106
allPatients	LMD Proteomics	Glom - EC	Endothelial glomerula_allPatients	TRIM56	0.482465535402298	Minus_log10_pvalue	0.241008099725748	Log2_ratioavg	1106
allPatients	LMD Proteomics	Glom - EC	Endothelial glomerula_allPatients	ADAM17	0.482465535402298	Minus_log10_pvalue	0.238351466779371	Log2_ratioavg	1111
allPatients	LMD Proteomics	Glom - EC	Endothelial glomerula_allPatients	CDKAL1	0.482465535402298	Minus_log10_pvalue	0.238351466779371	Log2_ratioavg	1111
allPatients	LMD Proteomics	Glom - EC	Endothelial glomerula_allPatients	GNG2	0.482465535402298	Minus_log10_pvalue	0.238351466779371	Log2_ratioavg	1111
allPatients	LMD Proteomics	Glom - EC	Endothelial glomerula_allPatients	OTOP2	0.482465535402298	Minus_log10_pvalue	0.238351466779371	Log2_ratioavg	1111
allPatients	LMD Proteomics	Glom - EC	Endothelial glomerula_allPatients	RIBC1	0.482465535402298	Minus_log10_pvalue	0.238351466779371	Log2_ratioavg	1111
allPatients	LMD Proteomics	Glom - EC	Endothelial glomerula_allPatients	BIN3	0.482465535402298	Minus_log10_pvalue	0.206018836994125	Log2_ratioavg	1124
allPatients	LMD Proteomics	Glom - EC	Endothelial glomerula_allPatients	BLOC1S1	0.482465535402298	Minus_log10_pvalue	0.206018836994125	Log2_ratioavg	1124
allPatients	LMD Proteomics	Glom - EC	Endothelial glomerula_allPatients	BRK1	0.482465535402298	Minus_log10_pvalue	0.206018836994125	Log2_ratioavg	1124
allPatients	LMD Proteomics	Glom - EC	Endothelial glomerula_allPatients	CD9	0.482465535402298	Minus_log10_pvalue	0.206018836994125	Log2_ratioavg	1124
allPatients	LMD Proteomics	Glom - EC	Endothelial glomerula_allPatients	CDC42EP3	0.482465535402298	Minus_log10_pvalue	0.206018836994125	Log2_ratioavg	1124
allPatients	LMD Proteomics	Glom - EC	Endothelial glomerula_allPatients	CFAP20	0.482465535402298	Minus_log10_pvalue	0.206018836994125	Log2_ratioavg	1124
allPatients	LMD Proteomics	Glom - EC	Endothelial glomerula_allPatients	CSNK1E	0.482465535402298	Minus_log10_pvalue	0.206018836994125	Log2_ratioavg	1124
allPatients	LMD Proteomics	Glom - EC	Endothelial glomerula_allPatients	DNAJC1	0.482465535402298	Minus_log10_pvalue	0.206018836994125	Log2_ratioavg	1124
allPatients	LMD Proteomics	Glom - EC	Endothelial glomerula_allPatients	EP300	0.482465535402298	Minus_log10_pvalue	0.206018836994125	Log2_ratioavg	1124
allPatients	LMD Proteomics	Glom - EC	Endothelial glomerula_allPatients	FAM126A	0.482465535402298	Minus_log10_pvalue	0.206018836994125	Log2_ratioavg	1124
allPatients	LMD Proteomics	Glom - EC	Endothelial glomerula_allPatients	FKBP1A	0.482465535402298	Minus_log10_pvalue	0.206018836994125	Log2_ratioavg	1124
allPatients	LMD Proteomics	Glom - EC	Endothelial glomerula_allPatients	GOLPH3	0.482465535402298	Minus_log10_pvalue	0.206018836994125	Log2_ratioavg	1124
allPatients	LMD Proteomics	Glom - EC	Endothelial glomerula_allPatients	MELTF	0.482465535402298	Minus_log10_pvalue	0.206018836994125	Log2_ratioavg	1124
allPatients	LMD Proteomics	Glom - EC	Endothelial glomerula_allPatients	METAP1	0.482465535402298	Minus_log10_pvalue	0.206018836994125	Log2_ratioavg	1124
allPatients	LMD Proteomics	Glom - EC	Endothelial glomerula_allPatients	NCBP3	0.482465535402298	Minus_log10_pvalue	0.206018836994125	Log2_ratioavg	1124
allPatients	LMD Proteomics	Glom - EC	Endothelial glomerula_allPatients	NDRG3	0.482465535402298	Minus_log10_pvalue	0.206018836994125	Log2_ratioavg	1124
allPatients	LMD Proteomics	Glom - EC	Endothelial glomerula_allPatients	PDE4DIP	0.482465535402298	Minus_log10_pvalue	0.206018836994125	Log2_ratioavg	1124
allPatients	LMD Proteomics	Glom - EC	Endothelial glomerula_allPatients	RBM22	0.482465535402298	Minus_log10_pvalue	0.206018836994125	Log2_ratioavg	1124
allPatients	LMD Proteomics	Glom - EC	Endothelial glomerula_allPatients	RPS6KB2	0.482465535402298	Minus_log10_pvalue	0.206018836994125	Log2_ratioavg	1124
allPatients	LMD Proteomics	Glom - EC	Endothelial glomerula_allPatients	SMARCE1	0.482465535402298	Minus_log10_pvalue	0.206018836994125	Log2_ratioavg	1124
allPatients	LMD Proteomics	Glom - EC	Endothelial glomerula_allPatients	UBLCP1	0.482465535402298	Minus_log10_pvalue	0.206018836994125	Log2_ratioavg	1124
allPatients	LMD Proteomics	Glom - EC	Endothelial glomerula_allPatients	CHAMP1	0.482465535402298	Minus_log10_pvalue	0.204483264836643	Log2_ratioavg	1139.5
allPatients	LMD Proteomics	Glom - EC	Endothelial glomerula_allPatients	FAM184A	0.482465535402298	Minus_log10_pvalue	0.204483264836643	Log2_ratioavg	1139.5
allPatients	LMD Proteomics	Glom - EC	Endothelial glomerula_allPatients	GJA1	0.482465535402298	Minus_log10_pvalue	0.204483264836643	Log2_ratioavg	1139.5
allPatients	LMD Proteomics	Glom - EC	Endothelial glomerula_allPatients	LRCH1	0.482465535402298	Minus_log10_pvalue	0.204483264836643	Log2_ratioavg	1139.5
allPatients	LMD Proteomics	Glom - EC	Endothelial glomerula_allPatients	NSMAF	0.482465535402298	Minus_log10_pvalue	0.204483264836643	Log2_ratioavg	1139.5
allPatients	LMD Proteomics	Glom - EC	Endothelial glomerula_allPatients	PRNP	0.482465535402298	Minus_log10_pvalue	0.204483264836643	Log2_ratioavg	1139.5
allPatients	LMD Proteomics	Glom - EC	Endothelial glomerula_allPatients	SIRT2	0.482465535402298	Minus_log10_pvalue	0.204483264836643	Log2_ratioavg	1139.5
allPatients	LMD Proteomics	Glom - EC	Endothelial glomerula_allPatients	SOWAHC	0.482465535402298	Minus_log10_pvalue	0.204483264836643	Log2_ratioavg	1139.5
allPatients	LMD Proteomics	Glom - EC	Endothelial glomerula_allPatients	SUPT5H	0.482465535402298	Minus_log10_pvalue	0.204483264836643	Log2_ratioavg	1139.5
allPatients	LMD Proteomics	Glom - EC	Endothelial glomerula_allPatients	ZFHX2	0.482465535402298	Minus_log10_pvalue	0.204483264836643	Log2_ratioavg	1139.5
allPatients	LMD Proteomics	Glom - EC	Endothelial glomerula_allPatients	ARHGAP5	0.482465535402298	Minus_log10_pvalue	0.191989157958897	Log2_ratioavg	1150
allPatients	LMD Proteomics	Glom - EC	Endothelial glomerula_allPatients	BAZ1B	0.482465535402298	Minus_log10_pvalue	0.191989157958897	Log2_ratioavg	1150
allPatients	LMD Proteomics	Glom - EC	Endothelial glomerula_allPatients	CCDC127	0.482465535402298	Minus_log10_pvalue	0.191989157958897	Log2_ratioavg	1150
allPatients	LMD Proteomics	Glom - EC	Endothelial glomerula_allPatients	CYB5R2	0.482465535402298	Minus_log10_pvalue	0.191989157958897	Log2_ratioavg	1150
allPatients	LMD Proteomics	Glom - EC	Endothelial glomerula_allPatients	GPSM1	0.482465535402298	Minus_log10_pvalue	0.191989157958897	Log2_ratioavg	1150
allPatients	LMD Proteomics	Glom - EC	Endothelial glomerula_allPatients	NBEAL1	0.482465535402298	Minus_log10_pvalue	0.191989157958897	Log2_ratioavg	1150
allPatients	LMD Proteomics	Glom - EC	Endothelial glomerula_allPatients	PIK3C2G	0.482465535402298	Minus_log10_pvalue	0.191989157958897	Log2_ratioavg	1150
allPatients	LMD Proteomics	Glom - EC	Endothelial glomerula_allPatients	RGL2	0.482465535402298	Minus_log10_pvalue	0.191989157958897	Log2_ratioavg	1150
allPatients	LMD Proteomics	Glom - EC	Endothelial glomerula_allPatients	RNASEK-C17ORF49	0.482465535402298	Minus_log10_pvalue	0.191989157958897	Log2_ratioavg	1150
allPatients	LMD Proteomics	Glom - EC	Endothelial glomerula_allPatients	TCIRG1	0.482465535402298	Minus_log10_pvalue	0.191989157958897	Log2_ratioavg	1150
allPatients	LMD Proteomics	Glom - EC	Endothelial glomerula_allPatients	TTC28	0.482465535402298	Minus_log10_pvalue	0.191989157958897	Log2_ratioavg	1150
allPatients	LMD Proteomics	Glom - EC	Endothelial glomerula_allPatients	AIDA	0.482465535402298	Minus_log10_pvalue	0.187563453804235	Log2_ratioavg	1172.5
allPatients	LMD Proteomics	Glom - EC	Endothelial glomerula_allPatients	ALKBH5	0.482465535402298	Minus_log10_pvalue	0.187563453804235	Log2_ratioavg	1172.5
allPatients	LMD Proteomics	Glom - EC	Endothelial glomerula_allPatients	CCDC125	0.482465535402298	Minus_log10_pvalue	0.187563453804235	Log2_ratioavg	1172.5
allPatients	LMD Proteomics	Glom - EC	Endothelial glomerula_allPatients	CPOX	0.482465535402298	Minus_log10_pvalue	0.187563453804235	Log2_ratioavg	1172.5
allPatients	LMD Proteomics	Glom - EC	Endothelial glomerula_allPatients	CTPS2	0.482465535402298	Minus_log10_pvalue	0.187563453804235	Log2_ratioavg	1172.5
allPatients	LMD Proteomics	Glom - EC	Endothelial glomerula_allPatients	CYP4X1	0.482465535402298	Minus_log10_pvalue	0.187563453804235	Log2_ratioavg	1172.5
allPatients	LMD Proteomics	Glom - EC	Endothelial glomerula_allPatients	DCAF7	0.482465535402298	Minus_log10_pvalue	0.187563453804235	Log2_ratioavg	1172.5
allPatients	LMD Proteomics	Glom - EC	Endothelial glomerula_allPatients	DDX56	0.482465535402298	Minus_log10_pvalue	0.187563453804235	Log2_ratioavg	1172.5
allPatients	LMD Proteomics	Glom - EC	Endothelial glomerula_allPatients	DGKI	0.482465535402298	Minus_log10_pvalue	0.187563453804235	Log2_ratioavg	1172.5
allPatients	LMD Proteomics	Glom - EC	Endothelial glomerula_allPatients	DNAJC2	0.482465535402298	Minus_log10_pvalue	0.187563453804235	Log2_ratioavg	1172.5
allPatients	LMD Proteomics	Glom - EC	Endothelial glomerula_allPatients	EIF4E	0.482465535402298	Minus_log10_pvalue	0.187563453804235	Log2_ratioavg	1172.5
allPatients	LMD Proteomics	Glom - EC	Endothelial glomerula_allPatients	ENAH	0.482465535402298	Minus_log10_pvalue	0.187563453804235	Log2_ratioavg	1172.5
allPatients	LMD Proteomics	Glom - EC	Endothelial glomerula_allPatients	HLA-DPA1	0.482465535402298	Minus_log10_pvalue	0.187563453804235	Log2_ratioavg	1172.5
allPatients	LMD Proteomics	Glom - EC	Endothelial glomerula_allPatients	HPRT1	0.482465535402298	Minus_log10_pvalue	0.187563453804235	Log2_ratioavg	1172.5
allPatients	LMD Proteomics	Glom - EC	Endothelial glomerula_allPatients	HPS5	0.482465535402298	Minus_log10_pvalue	0.187563453804235	Log2_ratioavg	1172.5
allPatients	LMD Proteomics	Glom - EC	Endothelial glomerula_allPatients	IFIT2	0.482465535402298	Minus_log10_pvalue	0.187563453804235	Log2_ratioavg	1172.5
allPatients	LMD Proteomics	Glom - EC	Endothelial glomerula_allPatients	IMPACT	0.482465535402298	Minus_log10_pvalue	0.187563453804235	Log2_ratioavg	1172.5
allPatients	LMD Proteomics	Glom - EC	Endothelial glomerula_allPatients	IQSEC2	0.482465535402298	Minus_log10_pvalue	0.187563453804235	Log2_ratioavg	1172.5
allPatients	LMD Proteomics	Glom - EC	Endothelial glomerula_allPatients	LANCL2	0.482465535402298	Minus_log10_pvalue	0.187563453804235	Log2_ratioavg	1172.5
allPatients	LMD Proteomics	Glom - EC	Endothelial glomerula_allPatients	MGME1	0.482465535402298	Minus_log10_pvalue	0.187563453804235	Log2_ratioavg	1172.5
allPatients	LMD Proteomics	Glom - EC	Endothelial glomerula_allPatients	NAF1	0.482465535402298	Minus_log10_pvalue	0.187563453804235	Log2_ratioavg	1172.5
allPatients	LMD Proteomics	Glom - EC	Endothelial glomerula_allPatients	NOP2	0.482465535402298	Minus_log10_pvalue	0.187563453804235	Log2_ratioavg	1172.5
allPatients	LMD Proteomics	Glom - EC	Endothelial glomerula_allPatients	OGFR	0.482465535402298	Minus_log10_pvalue	0.187563453804235	Log2_ratioavg	1172.5
allPatients	LMD Proteomics	Glom - EC	Endothelial glomerula_allPatients	PELO	0.482465535402298	Minus_log10_pvalue	0.187563453804235	Log2_ratioavg	1172.5
allPatients	LMD Proteomics	Glom - EC	Endothelial glomerula_allPatients	RANBP9	0.482465535402298	Minus_log10_pvalue	0.187563453804235	Log2_ratioavg	1172.5
allPatients	LMD Proteomics	Glom - EC	Endothelial glomerula_allPatients	RNF214	0.482465535402298	Minus_log10_pvalue	0.187563453804235	Log2_ratioavg	1172.5
allPatients	LMD Proteomics	Glom - EC	Endothelial glomerula_allPatients	ROBO1	0.482465535402298	Minus_log10_pvalue	0.187563453804235	Log2_ratioavg	1172.5
allPatients	LMD Proteomics	Glom - EC	Endothelial glomerula_allPatients	SLC38A10	0.482465535402298	Minus_log10_pvalue	0.187563453804235	Log2_ratioavg	1172.5
allPatients	LMD Proteomics	Glom - EC	Endothelial glomerula_allPatients	SNW1	0.482465535402298	Minus_log10_pvalue	0.187563453804235	Log2_ratioavg	1172.5
allPatients	LMD Proteomics	Glom - EC	Endothelial glomerula_allPatients	SNX33	0.482465535402298	Minus_log10_pvalue	0.187563453804235	Log2_ratioavg	1172.5
allPatients	LMD Proteomics	Glom - EC	Endothelial glomerula_allPatients	SOWAHB	0.482465535402298	Minus_log10_pvalue	0.187563453804235	Log2_ratioavg	1172.5
allPatients	LMD Proteomics	Glom - EC	Endothelial glomerula_allPatients	TMEM88	0.482465535402298	Minus_log10_pvalue	0.187563453804235	Log2_ratioavg	1172.5
allPatients	LMD Proteomics	Glom - EC	Endothelial glomerula_allPatients	UBE2I	0.482465535402298	Minus_log10_pvalue	0.187563453804235	Log2_ratioavg	1172.5
allPatients	LMD Proteomics	Glom - EC	Endothelial glomerula_allPatients	WIPI2	0.482465535402298	Minus_log10_pvalue	0.187563453804235	Log2_ratioavg	1172.5
allPatients	LMD Proteomics	Glom - EC	Endothelial glomerula_allPatients	AIF1	0.482465535402298	Minus_log10_pvalue	0.162702995370789	Log2_ratioavg	1203.5
allPatients	LMD Proteomics	Glom - EC	Endothelial glomerula_allPatients	APLP2	0.482465535402298	Minus_log10_pvalue	0.162702995370789	Log2_ratioavg	1203.5
allPatients	LMD Proteomics	Glom - EC	Endothelial glomerula_allPatients	ARHGEF26	0.482465535402298	Minus_log10_pvalue	0.162702995370789	Log2_ratioavg	1203.5
allPatients	LMD Proteomics	Glom - EC	Endothelial glomerula_allPatients	BOLA2-SMG1P6	0.482465535402298	Minus_log10_pvalue	0.162702995370789	Log2_ratioavg	1203.5
allPatients	LMD Proteomics	Glom - EC	Endothelial glomerula_allPatients	BORCS7-ASMT	0.482465535402298	Minus_log10_pvalue	0.162702995370789	Log2_ratioavg	1203.5
allPatients	LMD Proteomics	Glom - EC	Endothelial glomerula_allPatients	CCDC25	0.482465535402298	Minus_log10_pvalue	0.162702995370789	Log2_ratioavg	1203.5
allPatients	LMD Proteomics	Glom - EC	Endothelial glomerula_allPatients	CFHR5	0.482465535402298	Minus_log10_pvalue	0.162702995370789	Log2_ratioavg	1203.5
allPatients	LMD Proteomics	Glom - EC	Endothelial glomerula_allPatients	CHI3L1	0.482465535402298	Minus_log10_pvalue	0.162702995370789	Log2_ratioavg	1203.5
allPatients	LMD Proteomics	Glom - EC	Endothelial glomerula_allPatients	FAM107B	0.482465535402298	Minus_log10_pvalue	0.162702995370789	Log2_ratioavg	1203.5
allPatients	LMD Proteomics	Glom - EC	Endothelial glomerula_allPatients	FAM20B	0.482465535402298	Minus_log10_pvalue	0.162702995370789	Log2_ratioavg	1203.5
allPatients	LMD Proteomics	Glom - EC	Endothelial glomerula_allPatients	FGF2	0.482465535402298	Minus_log10_pvalue	0.162702995370789	Log2_ratioavg	1203.5
allPatients	LMD Proteomics	Glom - EC	Endothelial glomerula_allPatients	GPANK1	0.482465535402298	Minus_log10_pvalue	0.162702995370789	Log2_ratioavg	1203.5
allPatients	LMD Proteomics	Glom - EC	Endothelial glomerula_allPatients	IGFBP5	0.482465535402298	Minus_log10_pvalue	0.162702995370789	Log2_ratioavg	1203.5
allPatients	LMD Proteomics	Glom - EC	Endothelial glomerula_allPatients	IRF2	0.482465535402298	Minus_log10_pvalue	0.162702995370789	Log2_ratioavg	1203.5
allPatients	LMD Proteomics	Glom - EC	Endothelial glomerula_allPatients	KDR	0.482465535402298	Minus_log10_pvalue	0.162702995370789	Log2_ratioavg	1203.5
allPatients	LMD Proteomics	Glom - EC	Endothelial glomerula_allPatients	KIAA0040	0.482465535402298	Minus_log10_pvalue	0.162702995370789	Log2_ratioavg	1203.5
allPatients	LMD Proteomics	Glom - EC	Endothelial glomerula_allPatients	MCTS1	0.482465535402298	Minus_log10_pvalue	0.162702995370789	Log2_ratioavg	1203.5
allPatients	LMD Proteomics	Glom - EC	Endothelial glomerula_allPatients	MORF4L1	0.482465535402298	Minus_log10_pvalue	0.162702995370789	Log2_ratioavg	1203.5
allPatients	LMD Proteomics	Glom - EC	Endothelial glomerula_allPatients	PPBP	0.482465535402298	Minus_log10_pvalue	0.162702995370789	Log2_ratioavg	1203.5
allPatients	LMD Proteomics	Glom - EC	Endothelial glomerula_allPatients	RCC2	0.482465535402298	Minus_log10_pvalue	0.162702995370789	Log2_ratioavg	1203.5
allPatients	LMD Proteomics	Glom - EC	Endothelial glomerula_allPatients	S100A16	0.482465535402298	Minus_log10_pvalue	0.162702995370789	Log2_ratioavg	1203.5
allPatients	LMD Proteomics	Glom - EC	Endothelial glomerula_allPatients	SHOC2	0.482465535402298	Minus_log10_pvalue	0.162702995370789	Log2_ratioavg	1203.5
allPatients	LMD Proteomics	Glom - EC	Endothelial glomerula_allPatients	SRP9	0.482465535402298	Minus_log10_pvalue	0.162702995370789	Log2_ratioavg	1203.5
allPatients	LMD Proteomics	Glom - EC	Endothelial glomerula_allPatients	SYNJ2	0.482465535402298	Minus_log10_pvalue	0.162702995370789	Log2_ratioavg	1203.5
allPatients	LMD Proteomics	Glom - EC	Endothelial glomerula_allPatients	UVSSA	0.482465535402298	Minus_log10_pvalue	0.162702995370789	Log2_ratioavg	1203.5
allPatients	LMD Proteomics	Glom - EC	Endothelial glomerula_allPatients	VANGL1	0.482465535402298	Minus_log10_pvalue	0.162702995370789	Log2_ratioavg	1203.5
allPatients	LMD Proteomics	Glom - EC	Endothelial glomerula_allPatients	WIPF3	0.482465535402298	Minus_log10_pvalue	0.162702995370789	Log2_ratioavg	1203.5
allPatients	LMD Proteomics	Glom - EC	Endothelial glomerula_allPatients	YBX3	0.482465535402298	Minus_log10_pvalue	0.162702995370789	Log2_ratioavg	1203.5
allPatients	LMD Proteomics	Glom - EC	Endothelial glomerula_allPatients	ANTXR2	0.482465535402298	Minus_log10_pvalue	0.144397127738704	Log2_ratioavg	1237
allPatients	LMD Proteomics	Glom - EC	Endothelial glomerula_allPatients	AP1S2	0.482465535402298	Minus_log10_pvalue	0.144397127738704	Log2_ratioavg	1237
allPatients	LMD Proteomics	Glom - EC	Endothelial glomerula_allPatients	BLMH	0.482465535402298	Minus_log10_pvalue	0.144397127738704	Log2_ratioavg	1237
allPatients	LMD Proteomics	Glom - EC	Endothelial glomerula_allPatients	BMPR2	0.482465535402298	Minus_log10_pvalue	0.144397127738704	Log2_ratioavg	1237
allPatients	LMD Proteomics	Glom - EC	Endothelial glomerula_allPatients	CCDC112	0.482465535402298	Minus_log10_pvalue	0.144397127738704	Log2_ratioavg	1237
allPatients	LMD Proteomics	Glom - EC	Endothelial glomerula_allPatients	CDK11B	0.482465535402298	Minus_log10_pvalue	0.144397127738704	Log2_ratioavg	1237
allPatients	LMD Proteomics	Glom - EC	Endothelial glomerula_allPatients	COL28A1	0.482465535402298	Minus_log10_pvalue	0.144397127738704	Log2_ratioavg	1237
allPatients	LMD Proteomics	Glom - EC	Endothelial glomerula_allPatients	CRTAC1	0.482465535402298	Minus_log10_pvalue	0.144397127738704	Log2_ratioavg	1237
allPatients	LMD Proteomics	Glom - EC	Endothelial glomerula_allPatients	DDX41	0.482465535402298	Minus_log10_pvalue	0.144397127738704	Log2_ratioavg	1237
allPatients	LMD Proteomics	Glom - EC	Endothelial glomerula_allPatients	FAM114A2	0.482465535402298	Minus_log10_pvalue	0.144397127738704	Log2_ratioavg	1237
allPatients	LMD Proteomics	Glom - EC	Endothelial glomerula_allPatients	FAM213B	0.482465535402298	Minus_log10_pvalue	0.144397127738704	Log2_ratioavg	1237
allPatients	LMD Proteomics	Glom - EC	Endothelial glomerula_allPatients	FAT1	0.482465535402298	Minus_log10_pvalue	0.144397127738704	Log2_ratioavg	1237
allPatients	LMD Proteomics	Glom - EC	Endothelial glomerula_allPatients	GGCT	0.482465535402298	Minus_log10_pvalue	0.144397127738704	Log2_ratioavg	1237
allPatients	LMD Proteomics	Glom - EC	Endothelial glomerula_allPatients	GOLGA5	0.482465535402298	Minus_log10_pvalue	0.144397127738704	Log2_ratioavg	1237
allPatients	LMD Proteomics	Glom - EC	Endothelial glomerula_allPatients	HEATR5A	0.482465535402298	Minus_log10_pvalue	0.144397127738704	Log2_ratioavg	1237
allPatients	LMD Proteomics	Glom - EC	Endothelial glomerula_allPatients	ITFG1	0.482465535402298	Minus_log10_pvalue	0.144397127738704	Log2_ratioavg	1237
allPatients	LMD Proteomics	Glom - EC	Endothelial glomerula_allPatients	ITGAM	0.482465535402298	Minus_log10_pvalue	0.144397127738704	Log2_ratioavg	1237
allPatients	LMD Proteomics	Glom - EC	Endothelial glomerula_allPatients	JAK1	0.482465535402298	Minus_log10_pvalue	0.144397127738704	Log2_ratioavg	1237
allPatients	LMD Proteomics	Glom - EC	Endothelial glomerula_allPatients	LGALS7	0.482465535402298	Minus_log10_pvalue	0.144397127738704	Log2_ratioavg	1237
allPatients	LMD Proteomics	Glom - EC	Endothelial glomerula_allPatients	MEI1	0.482465535402298	Minus_log10_pvalue	0.144397127738704	Log2_ratioavg	1237
allPatients	LMD Proteomics	Glom - EC	Endothelial glomerula_allPatients	MRAS	0.482465535402298	Minus_log10_pvalue	0.144397127738704	Log2_ratioavg	1237
allPatients	LMD Proteomics	Glom - EC	Endothelial glomerula_allPatients	NCCRP1	0.482465535402298	Minus_log10_pvalue	0.144397127738704	Log2_ratioavg	1237
allPatients	LMD Proteomics	Glom - EC	Endothelial glomerula_allPatients	NUDT4B	0.482465535402298	Minus_log10_pvalue	0.144397127738704	Log2_ratioavg	1237
allPatients	LMD Proteomics	Glom - EC	Endothelial glomerula_allPatients	NUP85	0.482465535402298	Minus_log10_pvalue	0.144397127738704	Log2_ratioavg	1237
allPatients	LMD Proteomics	Glom - EC	Endothelial glomerula_allPatients	PALD1	0.482465535402298	Minus_log10_pvalue	0.144397127738704	Log2_ratioavg	1237
allPatients	LMD Proteomics	Glom - EC	Endothelial glomerula_allPatients	POGLUT1	0.482465535402298	Minus_log10_pvalue	0.144397127738704	Log2_ratioavg	1237
allPatients	LMD Proteomics	Glom - EC	Endothelial glomerula_allPatients	PPCDC	0.482465535402298	Minus_log10_pvalue	0.144397127738704	Log2_ratioavg	1237
allPatients	LMD Proteomics	Glom - EC	Endothelial glomerula_allPatients	PRKD2	0.482465535402298	Minus_log10_pvalue	0.144397127738704	Log2_ratioavg	1237
allPatients	LMD Proteomics	Glom - EC	Endothelial glomerula_allPatients	RAB20	0.482465535402298	Minus_log10_pvalue	0.144397127738704	Log2_ratioavg	1237
allPatients	LMD Proteomics	Glom - EC	Endothelial glomerula_allPatients	RASA1	0.482465535402298	Minus_log10_pvalue	0.144397127738704	Log2_ratioavg	1237
allPatients	LMD Proteomics	Glom - EC	Endothelial glomerula_allPatients	REV1	0.482465535402298	Minus_log10_pvalue	0.144397127738704	Log2_ratioavg	1237
allPatients	LMD Proteomics	Glom - EC	Endothelial glomerula_allPatients	SHKBP1	0.482465535402298	Minus_log10_pvalue	0.144397127738704	Log2_ratioavg	1237
allPatients	LMD Proteomics	Glom - EC	Endothelial glomerula_allPatients	SPC24	0.482465535402298	Minus_log10_pvalue	0.144397127738704	Log2_ratioavg	1237
allPatients	LMD Proteomics	Glom - EC	Endothelial glomerula_allPatients	SPECC1L	0.482465535402298	Minus_log10_pvalue	0.144397127738704	Log2_ratioavg	1237
allPatients	LMD Proteomics	Glom - EC	Endothelial glomerula_allPatients	TCOF1	0.482465535402298	Minus_log10_pvalue	0.144397127738704	Log2_ratioavg	1237
allPatients	LMD Proteomics	Glom - EC	Endothelial glomerula_allPatients	TRIP11	0.482465535402298	Minus_log10_pvalue	0.144397127738704	Log2_ratioavg	1237
allPatients	LMD Proteomics	Glom - EC	Endothelial glomerula_allPatients	UNC119B	0.482465535402298	Minus_log10_pvalue	0.144397127738704	Log2_ratioavg	1237
allPatients	LMD Proteomics	Glom - EC	Endothelial glomerula_allPatients	WWTR1	0.482465535402298	Minus_log10_pvalue	0.144397127738704	Log2_ratioavg	1237
allPatients	LMD Proteomics	Glom - EC	Endothelial glomerula_allPatients	XPO4	0.482465535402298	Minus_log10_pvalue	0.144397127738704	Log2_ratioavg	1237
allPatients	LMD Proteomics	Glom - EC	Endothelial glomerula_allPatients	AKT2	0.482465535402298	Minus_log10_pvalue	0.125530882204084	Log2_ratioavg	1293
allPatients	LMD Proteomics	Glom - EC	Endothelial glomerula_allPatients	ANGPT2	0.482465535402298	Minus_log10_pvalue	0.125530882204084	Log2_ratioavg	1293
allPatients	LMD Proteomics	Glom - EC	Endothelial glomerula_allPatients	ANKMY2	0.482465535402298	Minus_log10_pvalue	0.125530882204084	Log2_ratioavg	1293
allPatients	LMD Proteomics	Glom - EC	Endothelial glomerula_allPatients	APOA2	0.482465535402298	Minus_log10_pvalue	0.125530882204084	Log2_ratioavg	1293
allPatients	LMD Proteomics	Glom - EC	Endothelial glomerula_allPatients	ARAP3	0.482465535402298	Minus_log10_pvalue	0.125530882204084	Log2_ratioavg	1293
allPatients	LMD Proteomics	Glom - EC	Endothelial glomerula_allPatients	ARID1A	0.482465535402298	Minus_log10_pvalue	0.125530882204084	Log2_ratioavg	1293
allPatients	LMD Proteomics	Glom - EC	Endothelial glomerula_allPatients	C12ORF4	0.482465535402298	Minus_log10_pvalue	0.125530882204084	Log2_ratioavg	1293
allPatients	LMD Proteomics	Glom - EC	Endothelial glomerula_allPatients	CARMIL1	0.482465535402298	Minus_log10_pvalue	0.125530882204084	Log2_ratioavg	1293
allPatients	LMD Proteomics	Glom - EC	Endothelial glomerula_allPatients	CASP1	0.482465535402298	Minus_log10_pvalue	0.125530882204084	Log2_ratioavg	1293
allPatients	LMD Proteomics	Glom - EC	Endothelial glomerula_allPatients	CBLB	0.482465535402298	Minus_log10_pvalue	0.125530882204084	Log2_ratioavg	1293
allPatients	LMD Proteomics	Glom - EC	Endothelial glomerula_allPatients	CCS	0.482465535402298	Minus_log10_pvalue	0.125530882204084	Log2_ratioavg	1293
allPatients	LMD Proteomics	Glom - EC	Endothelial glomerula_allPatients	CDC42EP2	0.482465535402298	Minus_log10_pvalue	0.125530882204084	Log2_ratioavg	1293
allPatients	LMD Proteomics	Glom - EC	Endothelial glomerula_allPatients	CEP250	0.482465535402298	Minus_log10_pvalue	0.125530882204084	Log2_ratioavg	1293
allPatients	LMD Proteomics	Glom - EC	Endothelial glomerula_allPatients	CHURC1-FNTB	0.482465535402298	Minus_log10_pvalue	0.125530882204084	Log2_ratioavg	1293
allPatients	LMD Proteomics	Glom - EC	Endothelial glomerula_allPatients	CWC25	0.482465535402298	Minus_log10_pvalue	0.125530882204084	Log2_ratioavg	1293
allPatients	LMD Proteomics	Glom - EC	Endothelial glomerula_allPatients	DCPS	0.482465535402298	Minus_log10_pvalue	0.125530882204084	Log2_ratioavg	1293
allPatients	LMD Proteomics	Glom - EC	Endothelial glomerula_allPatients	DDX23	0.482465535402298	Minus_log10_pvalue	0.125530882204084	Log2_ratioavg	1293
allPatients	LMD Proteomics	Glom - EC	Endothelial glomerula_allPatients	DDX58	0.482465535402298	Minus_log10_pvalue	0.125530882204084	Log2_ratioavg	1293
allPatients	LMD Proteomics	Glom - EC	Endothelial glomerula_allPatients	DIP2B	0.482465535402298	Minus_log10_pvalue	0.125530882204084	Log2_ratioavg	1293
allPatients	LMD Proteomics	Glom - EC	Endothelial glomerula_allPatients	DTNBP1	0.482465535402298	Minus_log10_pvalue	0.125530882204084	Log2_ratioavg	1293
allPatients	LMD Proteomics	Glom - EC	Endothelial glomerula_allPatients	EMID1	0.482465535402298	Minus_log10_pvalue	0.125530882204084	Log2_ratioavg	1293
allPatients	LMD Proteomics	Glom - EC	Endothelial glomerula_allPatients	F8A1	0.482465535402298	Minus_log10_pvalue	0.125530882204084	Log2_ratioavg	1293
allPatients	LMD Proteomics	Glom - EC	Endothelial glomerula_allPatients	FBLN2	0.482465535402298	Minus_log10_pvalue	0.125530882204084	Log2_ratioavg	1293
allPatients	LMD Proteomics	Glom - EC	Endothelial glomerula_allPatients	FBXO2	0.482465535402298	Minus_log10_pvalue	0.125530882204084	Log2_ratioavg	1293
allPatients	LMD Proteomics	Glom - EC	Endothelial glomerula_allPatients	FCN3	0.482465535402298	Minus_log10_pvalue	0.125530882204084	Log2_ratioavg	1293
allPatients	LMD Proteomics	Glom - EC	Endothelial glomerula_allPatients	GMPS	0.482465535402298	Minus_log10_pvalue	0.125530882204084	Log2_ratioavg	1293
allPatients	LMD Proteomics	Glom - EC	Endothelial glomerula_allPatients	GRAMD4	0.482465535402298	Minus_log10_pvalue	0.125530882204084	Log2_ratioavg	1293
allPatients	LMD Proteomics	Glom - EC	Endothelial glomerula_allPatients	GUCY1B1	0.482465535402298	Minus_log10_pvalue	0.125530882204084	Log2_ratioavg	1293
allPatients	LMD Proteomics	Glom - EC	Endothelial glomerula_allPatients	HABP4	0.482465535402298	Minus_log10_pvalue	0.125530882204084	Log2_ratioavg	1293
allPatients	LMD Proteomics	Glom - EC	Endothelial glomerula_allPatients	IGFALS	0.482465535402298	Minus_log10_pvalue	0.125530882204084	Log2_ratioavg	1293
allPatients	LMD Proteomics	Glom - EC	Endothelial glomerula_allPatients	IGHV5-51	0.482465535402298	Minus_log10_pvalue	0.125530882204084	Log2_ratioavg	1293
allPatients	LMD Proteomics	Glom - EC	Endothelial glomerula_allPatients	MAN2A2	0.482465535402298	Minus_log10_pvalue	0.125530882204084	Log2_ratioavg	1293
allPatients	LMD Proteomics	Glom - EC	Endothelial glomerula_allPatients	MAP10	0.482465535402298	Minus_log10_pvalue	0.125530882204084	Log2_ratioavg	1293
allPatients	LMD Proteomics	Glom - EC	Endothelial glomerula_allPatients	MAPKAPK2	0.482465535402298	Minus_log10_pvalue	0.125530882204084	Log2_ratioavg	1293
allPatients	LMD Proteomics	Glom - EC	Endothelial glomerula_allPatients	MEST	0.482465535402298	Minus_log10_pvalue	0.125530882204084	Log2_ratioavg	1293
allPatients	LMD Proteomics	Glom - EC	Endothelial glomerula_allPatients	MORC3	0.482465535402298	Minus_log10_pvalue	0.125530882204084	Log2_ratioavg	1293
allPatients	LMD Proteomics	Glom - EC	Endothelial glomerula_allPatients	MYL4	0.482465535402298	Minus_log10_pvalue	0.125530882204084	Log2_ratioavg	1293
allPatients	LMD Proteomics	Glom - EC	Endothelial glomerula_allPatients	NBN	0.482465535402298	Minus_log10_pvalue	0.125530882204084	Log2_ratioavg	1293
allPatients	LMD Proteomics	Glom - EC	Endothelial glomerula_allPatients	NEK7	0.482465535402298	Minus_log10_pvalue	0.125530882204084	Log2_ratioavg	1293
allPatients	LMD Proteomics	Glom - EC	Endothelial glomerula_allPatients	NT5DC2	0.482465535402298	Minus_log10_pvalue	0.125530882204084	Log2_ratioavg	1293
allPatients	LMD Proteomics	Glom - EC	Endothelial glomerula_allPatients	NUP188	0.482465535402298	Minus_log10_pvalue	0.125530882204084	Log2_ratioavg	1293
allPatients	LMD Proteomics	Glom - EC	Endothelial glomerula_allPatients	PCIF1	0.482465535402298	Minus_log10_pvalue	0.125530882204084	Log2_ratioavg	1293
allPatients	LMD Proteomics	Glom - EC	Endothelial glomerula_allPatients	PCYOX1L	0.482465535402298	Minus_log10_pvalue	0.125530882204084	Log2_ratioavg	1293
allPatients	LMD Proteomics	Glom - EC	Endothelial glomerula_allPatients	PEAK1	0.482465535402298	Minus_log10_pvalue	0.125530882204084	Log2_ratioavg	1293
allPatients	LMD Proteomics	Glom - EC	Endothelial glomerula_allPatients	PGS1	0.482465535402298	Minus_log10_pvalue	0.125530882204084	Log2_ratioavg	1293
allPatients	LMD Proteomics	Glom - EC	Endothelial glomerula_allPatients	PITPNA	0.482465535402298	Minus_log10_pvalue	0.125530882204084	Log2_ratioavg	1293
allPatients	LMD Proteomics	Glom - EC	Endothelial glomerula_allPatients	PPME1	0.482465535402298	Minus_log10_pvalue	0.125530882204084	Log2_ratioavg	1293
allPatients	LMD Proteomics	Glom - EC	Endothelial glomerula_allPatients	PRUNE1	0.482465535402298	Minus_log10_pvalue	0.125530882204084	Log2_ratioavg	1293
allPatients	LMD Proteomics	Glom - EC	Endothelial glomerula_allPatients	R3HDML	0.482465535402298	Minus_log10_pvalue	0.125530882204084	Log2_ratioavg	1293
allPatients	LMD Proteomics	Glom - EC	Endothelial glomerula_allPatients	RABGAP1L	0.482465535402298	Minus_log10_pvalue	0.125530882204084	Log2_ratioavg	1293
allPatients	LMD Proteomics	Glom - EC	Endothelial glomerula_allPatients	RAPGEF2	0.482465535402298	Minus_log10_pvalue	0.125530882204084	Log2_ratioavg	1293
allPatients	LMD Proteomics	Glom - EC	Endothelial glomerula_allPatients	REN	0.482465535402298	Minus_log10_pvalue	0.125530882204084	Log2_ratioavg	1293
allPatients	LMD Proteomics	Glom - EC	Endothelial glomerula_allPatients	S100A7	0.482465535402298	Minus_log10_pvalue	0.125530882204084	Log2_ratioavg	1293
allPatients	LMD Proteomics	Glom - EC	Endothelial glomerula_allPatients	SERPINA9	0.482465535402298	Minus_log10_pvalue	0.125530882204084	Log2_ratioavg	1293
allPatients	LMD Proteomics	Glom - EC	Endothelial glomerula_allPatients	SLC5A7	0.482465535402298	Minus_log10_pvalue	0.125530882204084	Log2_ratioavg	1293
allPatients	LMD Proteomics	Glom - EC	Endothelial glomerula_allPatients	SNX25	0.482465535402298	Minus_log10_pvalue	0.125530882204084	Log2_ratioavg	1293
allPatients	LMD Proteomics	Glom - EC	Endothelial glomerula_allPatients	SORCS2	0.482465535402298	Minus_log10_pvalue	0.125530882204084	Log2_ratioavg	1293
allPatients	LMD Proteomics	Glom - EC	Endothelial glomerula_allPatients	SPICE1	0.482465535402298	Minus_log10_pvalue	0.125530882204084	Log2_ratioavg	1293
allPatients	LMD Proteomics	Glom - EC	Endothelial glomerula_allPatients	TAPBPL	0.482465535402298	Minus_log10_pvalue	0.125530882204084	Log2_ratioavg	1293
allPatients	LMD Proteomics	Glom - EC	Endothelial glomerula_allPatients	TAS2R42	0.482465535402298	Minus_log10_pvalue	0.125530882204084	Log2_ratioavg	1293
allPatients	LMD Proteomics	Glom - EC	Endothelial glomerula_allPatients	TBC1D12	0.482465535402298	Minus_log10_pvalue	0.125530882204084	Log2_ratioavg	1293
allPatients	LMD Proteomics	Glom - EC	Endothelial glomerula_allPatients	TDRD12	0.482465535402298	Minus_log10_pvalue	0.125530882204084	Log2_ratioavg	1293
allPatients	LMD Proteomics	Glom - EC	Endothelial glomerula_allPatients	TM4SF1	0.482465535402298	Minus_log10_pvalue	0.125530882204084	Log2_ratioavg	1293
allPatients	LMD Proteomics	Glom - EC	Endothelial glomerula_allPatients	TMEM266	0.482465535402298	Minus_log10_pvalue	0.125530882204084	Log2_ratioavg	1293
allPatients	LMD Proteomics	Glom - EC	Endothelial glomerula_allPatients	TMX3	0.482465535402298	Minus_log10_pvalue	0.125530882204084	Log2_ratioavg	1293
allPatients	LMD Proteomics	Glom - EC	Endothelial glomerula_allPatients	TPRG1L	0.482465535402298	Minus_log10_pvalue	0.125530882204084	Log2_ratioavg	1293
allPatients	LMD Proteomics	Glom - EC	Endothelial glomerula_allPatients	TRPV1	0.482465535402298	Minus_log10_pvalue	0.125530882204084	Log2_ratioavg	1293
allPatients	LMD Proteomics	Glom - EC	Endothelial glomerula_allPatients	TSPAN14	0.482465535402298	Minus_log10_pvalue	0.125530882204084	Log2_ratioavg	1293
allPatients	LMD Proteomics	Glom - EC	Endothelial glomerula_allPatients	TSPAN4	0.482465535402298	Minus_log10_pvalue	0.125530882204084	Log2_ratioavg	1293
allPatients	LMD Proteomics	Glom - EC	Endothelial glomerula_allPatients	UNC5B	0.482465535402298	Minus_log10_pvalue	0.125530882204084	Log2_ratioavg	1293
allPatients	LMD Proteomics	Glom - EC	Endothelial glomerula_allPatients	UNC93B1	0.482465535402298	Minus_log10_pvalue	0.125530882204084	Log2_ratioavg	1293
allPatients	LMD Proteomics	Glom - EC	Endothelial glomerula_allPatients	WWP1	0.482465535402298	Minus_log10_pvalue	0.125530882204084	Log2_ratioavg	1293
allPatients	LMD Proteomics	Glom - EC	Endothelial glomerula_allPatients	XRN1	0.482465535402298	Minus_log10_pvalue	0.125530882204084	Log2_ratioavg	1293
allPatients	LMD Proteomics	Glom - EC	Endothelial glomerula_allPatients	SMARCC2	0.48075258731842	Minus_log10_pvalue	0.25428334642613	Log2_ratioavg	1330
allPatients	LMD Proteomics	Glom - EC	Endothelial glomerula_allPatients	ARF4	0.479528546333313	Minus_log10_pvalue	0.227024234396107	Log2_ratioavg	1331
allPatients	LMD Proteomics	Glom - EC	Endothelial glomerula_allPatients	TMEM109	0.47588050365448	Minus_log10_pvalue	0.198435460216342	Log2_ratioavg	1332
allPatients	LMD Proteomics	Glom - EC	Endothelial glomerula_allPatients	EIPR1	0.475560396909714	Minus_log10_pvalue	0.320734755831244	Log2_ratioavg	1333
allPatients	LMD Proteomics	Glom - EC	Endothelial glomerula_allPatients	SRSF2	0.475329905748367	Minus_log10_pvalue	0.280139599239899	Log2_ratioavg	1334
allPatients	LMD Proteomics	Glom - EC	Endothelial glomerula_allPatients	TPBG	0.474720656871796	Minus_log10_pvalue	0.236573590716543	Log2_ratioavg	1335
allPatients	LMD Proteomics	Glom - EC	Endothelial glomerula_allPatients	MARK2	0.474635094404221	Minus_log10_pvalue	0.279937979396972	Log2_ratioavg	1336
allPatients	LMD Proteomics	Glom - EC	Endothelial glomerula_allPatients	IMPAD1	0.471364587545395	Minus_log10_pvalue	0.25967885424612	Log2_ratioavg	1337
allPatients	LMD Proteomics	Glom - EC	Endothelial glomerula_allPatients	CFH	0.47118467092514	Minus_log10_pvalue	0.494671576834468	Log2_ratioavg	1338
allPatients	LMD Proteomics	Glom - EC	Endothelial glomerula_allPatients	FGG	0.468263775110245	Minus_log10_pvalue	0.223075581763341	Log2_ratioavg	1339
allPatients	LMD Proteomics	Glom - EC	Endothelial glomerula_allPatients	CPNE3	0.467633455991745	Minus_log10_pvalue	0.27249840801003	Log2_ratioavg	1340
allPatients	LMD Proteomics	Glom - EC	Endothelial glomerula_allPatients	IFITM3	0.466757565736771	Minus_log10_pvalue	0.255942100700397	Log2_ratioavg	1341
allPatients	LMD Proteomics	Glom - EC	Endothelial glomerula_allPatients	KYAT1	0.465820759534836	Minus_log10_pvalue	0.504044197913816	Log2_ratioavg	1342
allPatients	LMD Proteomics	Glom - EC	Endothelial glomerula_allPatients	DDAH2	0.460659146308899	Minus_log10_pvalue	0.264731292460984	Log2_ratioavg	1343
allPatients	LMD Proteomics	Glom - EC	Endothelial glomerula_allPatients	AP5S1	0.457640081644058	Minus_log10_pvalue	0.375390302170399	Log2_ratioavg	1344
allPatients	LMD Proteomics	Glom - EC	Endothelial glomerula_allPatients	IGHA1	0.454125791788101	Minus_log10_pvalue	0.307230763906638	Log2_ratioavg	1345
allPatients	LMD Proteomics	Glom - EC	Endothelial glomerula_allPatients	RALY	0.453160166740417	Minus_log10_pvalue	0.330269402999102	Log2_ratioavg	1346
allPatients	LMD Proteomics	Glom - EC	Endothelial glomerula_allPatients	S100A13	0.45098465681076	Minus_log10_pvalue	0.688955645491307	Log2_ratioavg	1347
allPatients	LMD Proteomics	Glom - EC	Endothelial glomerula_allPatients	SNF8	0.450472176074982	Minus_log10_pvalue	0.346438946171284	Log2_ratioavg	1348
allPatients	LMD Proteomics	Glom - EC	Endothelial glomerula_allPatients	PTK7	0.450308799743652	Minus_log10_pvalue	0.404562549257872	Log2_ratioavg	1349
allPatients	LMD Proteomics	Glom - EC	Endothelial glomerula_allPatients	DSC1	0.44932547211647	Minus_log10_pvalue	0.406064470849132	Log2_ratioavg	1350
allPatients	LMD Proteomics	Glom - EC	Endothelial glomerula_allPatients	DDX50	0.448100477457047	Minus_log10_pvalue	0.229326830990646	Log2_ratioavg	1351
allPatients	LMD Proteomics	Glom - EC	Endothelial glomerula_allPatients	COMT	0.447160452604294	Minus_log10_pvalue	0.259158297613365	Log2_ratioavg	1352
allPatients	LMD Proteomics	Glom - EC	Endothelial glomerula_allPatients	SCAMP4	0.446461915969849	Minus_log10_pvalue	0.327524650037996	Log2_ratioavg	1353
allPatients	LMD Proteomics	Glom - EC	Endothelial glomerula_allPatients	TMEM245	0.442691266536713	Minus_log10_pvalue	0.221853250588885	Log2_ratioavg	1354
allPatients	LMD Proteomics	Glom - EC	Endothelial glomerula_allPatients	VAMP7	0.4421406686306	Minus_log10_pvalue	0.355755045085662	Log2_ratioavg	1355
allPatients	LMD Proteomics	Glom - EC	Endothelial glomerula_allPatients	TUBA4A	0.439151465892792	Minus_log10_pvalue	0.0978547573027286	Log2_ratioavg	1356
allPatients	LMD Proteomics	Glom - EC	Endothelial glomerula_allPatients	IGHV4-39	0.438082307577133	Minus_log10_pvalue	0.248146783996043	Log2_ratioavg	1357
allPatients	LMD Proteomics	Glom - EC	Endothelial glomerula_allPatients	IGHG1	0.437106043100357	Minus_log10_pvalue	0.219957463617018	Log2_ratioavg	1358
allPatients	LMD Proteomics	Glom - EC	Endothelial glomerula_allPatients	FGB	0.43565171957016	Minus_log10_pvalue	0.296576624120459	Log2_ratioavg	1359
allPatients	LMD Proteomics	Glom - EC	Endothelial glomerula_allPatients	CSRP2	0.433753579854965	Minus_log10_pvalue	0.429310707715018	Log2_ratioavg	1360
allPatients	LMD Proteomics	Glom - EC	Endothelial glomerula_allPatients	DNPEP	0.430930763483047	Minus_log10_pvalue	0.341452554967377	Log2_ratioavg	1361
allPatients	LMD Proteomics	Glom - EC	Endothelial glomerula_allPatients	KIF2A	0.430808246135712	Minus_log10_pvalue	0.332493169026766	Log2_ratioavg	1362
allPatients	LMD Proteomics	Glom - EC	Endothelial glomerula_allPatients	HSD17B12	0.425108253955841	Minus_log10_pvalue	0.106573474935513	Log2_ratioavg	1363
allPatients	LMD Proteomics	Glom - EC	Endothelial glomerula_allPatients	PDCD4	0.423939317464828	Minus_log10_pvalue	0.239163449202123	Log2_ratioavg	1364
allPatients	LMD Proteomics	Glom - EC	Endothelial glomerula_allPatients	IGLV1-47	0.420889347791672	Minus_log10_pvalue	0.332550146441244	Log2_ratioavg	1365
allPatients	LMD Proteomics	Glom - EC	Endothelial glomerula_allPatients	CORO7-PAM16	0.420585006475449	Minus_log10_pvalue	0.317885150167853	Log2_ratioavg	1366
allPatients	LMD Proteomics	Glom - EC	Endothelial glomerula_allPatients	HNRNPDL	0.41981628537178	Minus_log10_pvalue	0.307019800468209	Log2_ratioavg	1367
allPatients	LMD Proteomics	Glom - EC	Endothelial glomerula_allPatients	FN3KRP	0.418258458375931	Minus_log10_pvalue	0.323290168350796	Log2_ratioavg	1368
allPatients	LMD Proteomics	Glom - EC	Endothelial glomerula_allPatients	NF2	0.414003074169159	Minus_log10_pvalue	0.314409210792693	Log2_ratioavg	1369
allPatients	LMD Proteomics	Glom - EC	Endothelial glomerula_allPatients	CHTOP	0.411916226148605	Minus_log10_pvalue	0.297357367144155	Log2_ratioavg	1370
allPatients	LMD Proteomics	Glom - EC	Endothelial glomerula_allPatients	MYEF2	0.411616772413254	Minus_log10_pvalue	0.408474366814764	Log2_ratioavg	1371
allPatients	LMD Proteomics	Glom - EC	Endothelial glomerula_allPatients	SEPT4	0.410998106002808	Minus_log10_pvalue	0.344629058454974	Log2_ratioavg	1372
allPatients	LMD Proteomics	Glom - EC	Endothelial glomerula_allPatients	VPS53	0.410421758890152	Minus_log10_pvalue	0.301514618048581	Log2_ratioavg	1373
allPatients	LMD Proteomics	Glom - EC	Endothelial glomerula_allPatients	GALT	0.410129696130753	Minus_log10_pvalue	0.334051039137764	Log2_ratioavg	1374
allPatients	LMD Proteomics	Glom - EC	Endothelial glomerula_allPatients	KIAA1671	0.408363193273544	Minus_log10_pvalue	0.297522610761774	Log2_ratioavg	1375
allPatients	LMD Proteomics	Glom - EC	Endothelial glomerula_allPatients	SNX12	0.406841069459915	Minus_log10_pvalue	0.236840436017299	Log2_ratioavg	1376
allPatients	LMD Proteomics	Glom - EC	Endothelial glomerula_allPatients	ACTR1A	0.404458969831467	Minus_log10_pvalue	0.197584676216105	Log2_ratioavg	1377
allPatients	LMD Proteomics	Glom - EC	Endothelial glomerula_allPatients	EIF3I	0.402130216360092	Minus_log10_pvalue	0.222189093767709	Log2_ratioavg	1378
allPatients	LMD Proteomics	Glom - EC	Endothelial glomerula_allPatients	SH3BGRL2	0.399408489465714	Minus_log10_pvalue	0.370310287284314	Log2_ratioavg	1379
allPatients	LMD Proteomics	Glom - EC	Endothelial glomerula_allPatients	COPG2	0.39891391992569	Minus_log10_pvalue	0.246472515443297	Log2_ratioavg	1380
allPatients	LMD Proteomics	Glom - EC	Endothelial glomerula_allPatients	HMGB1	0.397723346948624	Minus_log10_pvalue	0.417642890883024	Log2_ratioavg	1381
allPatients	LMD Proteomics	Glom - EC	Endothelial glomerula_allPatients	BCAR1	0.397145539522171	Minus_log10_pvalue	0.281464735645079	Log2_ratioavg	1382
allPatients	LMD Proteomics	Glom - EC	Endothelial glomerula_allPatients	SNX9	0.396326392889023	Minus_log10_pvalue	0.253933697507856	Log2_ratioavg	1383
allPatients	LMD Proteomics	Glom - EC	Endothelial glomerula_allPatients	TUBB4A	0.395313531160355	Minus_log10_pvalue	0.049522119636625	Log2_ratioavg	1384
allPatients	LMD Proteomics	Glom - EC	Endothelial glomerula_allPatients	AGO3	0.387374073266983	Minus_log10_pvalue	0.228106344373338	Log2_ratioavg	1385
allPatients	LMD Proteomics	Glom - EC	Endothelial glomerula_allPatients	EXOC3	0.384628802537918	Minus_log10_pvalue	0.279062407350339	Log2_ratioavg	1386
allPatients	LMD Proteomics	Glom - EC	Endothelial glomerula_allPatients	PI4KA	0.3843894302845	Minus_log10_pvalue	0.286183315373366	Log2_ratioavg	1387
allPatients	LMD Proteomics	Glom - EC	Endothelial glomerula_allPatients	ACTR1B	0.380299866199493	Minus_log10_pvalue	0.160480077132715	Log2_ratioavg	1388
allPatients	LMD Proteomics	Glom - EC	Endothelial glomerula_allPatients	ANXA6	0.379519134759903	Minus_log10_pvalue	0.115635250013183	Log2_ratioavg	1389
allPatients	LMD Proteomics	Glom - EC	Endothelial glomerula_allPatients	HP1BP3	0.376452177762985	Minus_log10_pvalue	0.158430056021261	Log2_ratioavg	1390
allPatients	LMD Proteomics	Glom - EC	Endothelial glomerula_allPatients	TBK1	0.375037789344788	Minus_log10_pvalue	0.229417387953789	Log2_ratioavg	1391
allPatients	LMD Proteomics	Glom - EC	Endothelial glomerula_allPatients	NEK9	0.372584134340286	Minus_log10_pvalue	0.229928388124127	Log2_ratioavg	1392
allPatients	LMD Proteomics	Glom - EC	Endothelial glomerula_allPatients	REEP5	0.363954156637192	Minus_log10_pvalue	0.126898913599757	Log2_ratioavg	1393
allPatients	LMD Proteomics	Glom - EC	Endothelial glomerula_allPatients	NTN4	0.363424807786942	Minus_log10_pvalue	0.442676111225148	Log2_ratioavg	1394
allPatients	LMD Proteomics	Glom - EC	Endothelial glomerula_allPatients	VCP	0.360705196857452	Minus_log10_pvalue	0.0963866940860265	Log2_ratioavg	1395
allPatients	LMD Proteomics	Glom - EC	Endothelial glomerula_allPatients	ARCN1	0.358673125505447	Minus_log10_pvalue	0.187296265925181	Log2_ratioavg	1396
allPatients	LMD Proteomics	Glom - EC	Endothelial glomerula_allPatients	ALOX5AP	0.358555316925049	Minus_log10_pvalue	0.232528165181517	Log2_ratioavg	1397
allPatients	LMD Proteomics	Glom - EC	Endothelial glomerula_allPatients	BANF1	0.358037829399109	Minus_log10_pvalue	0.224123105756829	Log2_ratioavg	1398
allPatients	LMD Proteomics	Glom - EC	Endothelial glomerula_allPatients	RPIA	0.356655657291412	Minus_log10_pvalue	0.23501093292467	Log2_ratioavg	1399
allPatients	LMD Proteomics	Glom - EC	Endothelial glomerula_allPatients	USP7	0.356333911418915	Minus_log10_pvalue	0.292966323479041	Log2_ratioavg	1400
allPatients	LMD Proteomics	Glom - EC	Endothelial glomerula_allPatients	MRE11	0.355467319488525	Minus_log10_pvalue	0.281510170339376	Log2_ratioavg	1401
allPatients	LMD Proteomics	Glom - EC	Endothelial glomerula_allPatients	UBA3	0.352337539196014	Minus_log10_pvalue	0.297338494102858	Log2_ratioavg	1402
allPatients	LMD Proteomics	Glom - EC	Endothelial glomerula_allPatients	STX18	0.349066853523254	Minus_log10_pvalue	0.295328684153301	Log2_ratioavg	1403
allPatients	LMD Proteomics	Glom - EC	Endothelial glomerula_allPatients	RALA	0.347815334796906	Minus_log10_pvalue	0.199745465284678	Log2_ratioavg	1404
allPatients	LMD Proteomics	Glom - EC	Endothelial glomerula_allPatients	GPAT4	0.346184819936752	Minus_log10_pvalue	0.210881317971385	Log2_ratioavg	1405.5
allPatients	LMD Proteomics	Glom - EC	Endothelial glomerula_allPatients	RABEP2	0.346184819936752	Minus_log10_pvalue	0.210881317971385	Log2_ratioavg	1405.5
allPatients	LMD Proteomics	Glom - EC	Endothelial glomerula_allPatients	VCPIP1	0.346165627241135	Minus_log10_pvalue	0.229268977441799	Log2_ratioavg	1407
allPatients	LMD Proteomics	Glom - EC	Endothelial glomerula_allPatients	MINK1	0.34507617354393	Minus_log10_pvalue	0.342906279917672	Log2_ratioavg	1408
allPatients	LMD Proteomics	Glom - EC	Endothelial glomerula_allPatients	PPFIBP1	0.344314932823181	Minus_log10_pvalue	0.305736467397532	Log2_ratioavg	1409
allPatients	LMD Proteomics	Glom - EC	Endothelial glomerula_allPatients	NHLRC2	0.34320205450058	Minus_log10_pvalue	0.418489341013587	Log2_ratioavg	1410
allPatients	LMD Proteomics	Glom - EC	Endothelial glomerula_allPatients	ATL1	0.343134671449661	Minus_log10_pvalue	0.283263965534748	Log2_ratioavg	1411
allPatients	LMD Proteomics	Glom - EC	Endothelial glomerula_allPatients	RPL23A	0.342628240585327	Minus_log10_pvalue	0.275486206174252	Log2_ratioavg	1412
allPatients	LMD Proteomics	Glom - EC	Endothelial glomerula_allPatients	IGHM	0.341195940971375	Minus_log10_pvalue	0.577231690034527	Log2_ratioavg	1413
allPatients	LMD Proteomics	Glom - EC	Endothelial glomerula_allPatients	IFIT1	0.33880552649498	Minus_log10_pvalue	0.250703871848443	Log2_ratioavg	1414
allPatients	LMD Proteomics	Glom - EC	Endothelial glomerula_allPatients	RECQL	0.337939232587814	Minus_log10_pvalue	0.351344455449501	Log2_ratioavg	1415
allPatients	LMD Proteomics	Glom - EC	Endothelial glomerula_allPatients	PLEKHO2	0.33665406703949	Minus_log10_pvalue	0.367116453360762	Log2_ratioavg	1416
allPatients	LMD Proteomics	Glom - EC	Endothelial glomerula_allPatients	SAFB	0.33073565363884	Minus_log10_pvalue	0.259618470566818	Log2_ratioavg	1417
allPatients	LMD Proteomics	Glom - EC	Endothelial glomerula_allPatients	KPNB1	0.330603688955307	Minus_log10_pvalue	0.132636190337117	Log2_ratioavg	1418
allPatients	LMD Proteomics	Glom - EC	Endothelial glomerula_allPatients	TNC	0.329456210136414	Minus_log10_pvalue	0.374913054904002	Log2_ratioavg	1419
allPatients	LMD Proteomics	Glom - EC	Endothelial glomerula_allPatients	PML	0.329446762800217	Minus_log10_pvalue	0.30020704519811	Log2_ratioavg	1420
allPatients	LMD Proteomics	Glom - EC	Endothelial glomerula_allPatients	CROT	0.328778386116028	Minus_log10_pvalue	0.254405088399917	Log2_ratioavg	1421
allPatients	LMD Proteomics	Glom - EC	Endothelial glomerula_allPatients	LEMD3	0.327327638864517	Minus_log10_pvalue	0.203634558882432	Log2_ratioavg	1422
allPatients	LMD Proteomics	Glom - EC	Endothelial glomerula_allPatients	FXR1	0.326856642961502	Minus_log10_pvalue	0.210926736045348	Log2_ratioavg	1423
allPatients	LMD Proteomics	Glom - EC	Endothelial glomerula_allPatients	IGHA2	0.326768517494202	Minus_log10_pvalue	0.241256377275276	Log2_ratioavg	1424
allPatients	LMD Proteomics	Glom - EC	Endothelial glomerula_allPatients	EEA1	0.326565563678741	Minus_log10_pvalue	0.296806621528851	Log2_ratioavg	1425
allPatients	LMD Proteomics	Glom - EC	Endothelial glomerula_allPatients	LBR	0.323964446783066	Minus_log10_pvalue	0.291562912118302	Log2_ratioavg	1426
allPatients	LMD Proteomics	Glom - EC	Endothelial glomerula_allPatients	DYNC1LI2	0.322799354791641	Minus_log10_pvalue	0.236836142483603	Log2_ratioavg	1427
allPatients	LMD Proteomics	Glom - EC	Endothelial glomerula_allPatients	NPC2	0.320912897586823	Minus_log10_pvalue	0.398383698624582	Log2_ratioavg	1428
allPatients	LMD Proteomics	Glom - EC	Endothelial glomerula_allPatients	CDH11	0.320387959480286	Minus_log10_pvalue	0.357763757004184	Log2_ratioavg	1429
allPatients	LMD Proteomics	Glom - EC	Endothelial glomerula_allPatients	NSUN2	0.319395065307617	Minus_log10_pvalue	0.191835277879605	Log2_ratioavg	1430
allPatients	LMD Proteomics	Glom - EC	Endothelial glomerula_allPatients	B4GAT1	0.318422019481659	Minus_log10_pvalue	0.213471220945965	Log2_ratioavg	1431
allPatients	LMD Proteomics	Glom - EC	Endothelial glomerula_allPatients	ABI2	0.316634595394135	Minus_log10_pvalue	0.248674910412196	Log2_ratioavg	1432
allPatients	LMD Proteomics	Glom - EC	Endothelial glomerula_allPatients	SNX21	0.314757645130157	Minus_log10_pvalue	0.206410273686817	Log2_ratioavg	1433
allPatients	LMD Proteomics	Glom - EC	Endothelial glomerula_allPatients	SERPINA3	0.31339755654335	Minus_log10_pvalue	0.146615978195409	Log2_ratioavg	1434
allPatients	LMD Proteomics	Glom - EC	Endothelial glomerula_allPatients	GIPC1	0.313059985637665	Minus_log10_pvalue	0.292070656292021	Log2_ratioavg	1435
allPatients	LMD Proteomics	Glom - EC	Endothelial glomerula_allPatients	PBDC1	0.31279256939888	Minus_log10_pvalue	0.199085791240975	Log2_ratioavg	1436
allPatients	LMD Proteomics	Glom - EC	Endothelial glomerula_allPatients	CARS	0.311873495578766	Minus_log10_pvalue	0.269830967242505	Log2_ratioavg	1437
allPatients	LMD Proteomics	Glom - EC	Endothelial glomerula_allPatients	EIF4B	0.311091303825378	Minus_log10_pvalue	0.238824325157276	Log2_ratioavg	1438
allPatients	LMD Proteomics	Glom - EC	Endothelial glomerula_allPatients	HNRNPU	0.310237258672714	Minus_log10_pvalue	0.135825405983727	Log2_ratioavg	1439
allPatients	LMD Proteomics	Glom - EC	Endothelial glomerula_allPatients	HDGFL2	0.309475749731064	Minus_log10_pvalue	0.219714018015735	Log2_ratioavg	1440
allPatients	LMD Proteomics	Glom - EC	Endothelial glomerula_allPatients	PAPLN	0.307034134864807	Minus_log10_pvalue	0.269098027960882	Log2_ratioavg	1441
allPatients	LMD Proteomics	Glom - EC	Endothelial glomerula_allPatients	PSMB1	0.306623786687851	Minus_log10_pvalue	0.262281263134588	Log2_ratioavg	1442
allPatients	LMD Proteomics	Glom - EC	Endothelial glomerula_allPatients	RAB4B	0.30586251616478	Minus_log10_pvalue	0.193831256256537	Log2_ratioavg	1443
allPatients	LMD Proteomics	Glom - EC	Endothelial glomerula_allPatients	TNPO1	0.305719614028931	Minus_log10_pvalue	0.164855263313764	Log2_ratioavg	1444
allPatients	LMD Proteomics	Glom - EC	Endothelial glomerula_allPatients	CHMP1B	0.305547565221786	Minus_log10_pvalue	0.322270040026272	Log2_ratioavg	1445
allPatients	LMD Proteomics	Glom - EC	Endothelial glomerula_allPatients	KCTD12	0.304663151502609	Minus_log10_pvalue	0.222612897342641	Log2_ratioavg	1446
allPatients	LMD Proteomics	Glom - EC	Endothelial glomerula_allPatients	WASF3	0.302834630012512	Minus_log10_pvalue	0.193897474072627	Log2_ratioavg	1447
allPatients	LMD Proteomics	Glom - EC	Endothelial glomerula_allPatients	POLR2C	0.30209618806839	Minus_log10_pvalue	0.223962811272422	Log2_ratioavg	1448
allPatients	LMD Proteomics	Glom - EC	Endothelial glomerula_allPatients	VAV2	0.300715863704681	Minus_log10_pvalue	0.17628820244431	Log2_ratioavg	1449
allPatients	LMD Proteomics	Glom - EC	Endothelial glomerula_allPatients	RAB2A	0.300270050764084	Minus_log10_pvalue	0.148224612083229	Log2_ratioavg	1450
allPatients	LMD Proteomics	Glom - EC	Endothelial glomerula_allPatients	C1R	0.297801792621613	Minus_log10_pvalue	0.352441482543917	Log2_ratioavg	1451
allPatients	LMD Proteomics	Glom - EC	Endothelial glomerula_allPatients	DNAJA2	0.297029286623001	Minus_log10_pvalue	0.248086012881449	Log2_ratioavg	1452
allPatients	LMD Proteomics	Glom - EC	Endothelial glomerula_allPatients	PRPF40A	0.29642727971077	Minus_log10_pvalue	0.214783188177296	Log2_ratioavg	1453
allPatients	LMD Proteomics	Glom - EC	Endothelial glomerula_allPatients	CBX5	0.295533627271652	Minus_log10_pvalue	0.172281834238054	Log2_ratioavg	1454
allPatients	LMD Proteomics	Glom - EC	Endothelial glomerula_allPatients	PTDSS1	0.294763475656509	Minus_log10_pvalue	0.215078781654557	Log2_ratioavg	1455
allPatients	LMD Proteomics	Glom - EC	Endothelial glomerula_allPatients	SNRPGP15	0.293286383152008	Minus_log10_pvalue	0.228846685432993	Log2_ratioavg	1456
allPatients	LMD Proteomics	Glom - EC	Endothelial glomerula_allPatients	MFGE8	0.29296863079071	Minus_log10_pvalue	0.311234628306606	Log2_ratioavg	1457
allPatients	LMD Proteomics	Glom - EC	Endothelial glomerula_allPatients	STAT2	0.29168638586998	Minus_log10_pvalue	0.24202146495472	Log2_ratioavg	1458
allPatients	LMD Proteomics	Glom - EC	Endothelial glomerula_allPatients	PANK4	0.289762616157532	Minus_log10_pvalue	0.223556077384186	Log2_ratioavg	1459
allPatients	LMD Proteomics	Glom - EC	Endothelial glomerula_allPatients	RAB2B	0.289075613021851	Minus_log10_pvalue	0.172076824063425	Log2_ratioavg	1460
allPatients	LMD Proteomics	Glom - EC	Endothelial glomerula_allPatients	PGLYRP2	0.287939459085464	Minus_log10_pvalue	0.201341983220939	Log2_ratioavg	1461
allPatients	LMD Proteomics	Glom - EC	Endothelial glomerula_allPatients	HNRNPR	0.287026435136795	Minus_log10_pvalue	0.06582172531941	Log2_ratioavg	1462
allPatients	LMD Proteomics	Glom - EC	Endothelial glomerula_allPatients	TBC1D9B	0.282155960798264	Minus_log10_pvalue	0.211385049873605	Log2_ratioavg	1463
allPatients	LMD Proteomics	Glom - EC	Endothelial glomerula_allPatients	PGD	0.281128853559494	Minus_log10_pvalue	0.144711439716667	Log2_ratioavg	1464
allPatients	LMD Proteomics	Glom - EC	Endothelial glomerula_allPatients	CCNY	0.280671745538712	Minus_log10_pvalue	0.258275556958925	Log2_ratioavg	1465
allPatients	LMD Proteomics	Glom - EC	Endothelial glomerula_allPatients	PPP1R12B	0.280285179615021	Minus_log10_pvalue	0.166582097795199	Log2_ratioavg	1466
allPatients	LMD Proteomics	Glom - EC	Endothelial glomerula_allPatients	MFSD10	0.279502093791962	Minus_log10_pvalue	0.152354387598226	Log2_ratioavg	1467
allPatients	LMD Proteomics	Glom - EC	Endothelial glomerula_allPatients	SMC1A	0.277431279420853	Minus_log10_pvalue	0.178319627387888	Log2_ratioavg	1468
allPatients	LMD Proteomics	Glom - EC	Endothelial glomerula_allPatients	TSTA3	0.277007073163986	Minus_log10_pvalue	0.293524964969142	Log2_ratioavg	1469
allPatients	LMD Proteomics	Glom - EC	Endothelial glomerula_allPatients	SPCS1	0.276473343372345	Minus_log10_pvalue	0.201420888608533	Log2_ratioavg	1470
allPatients	LMD Proteomics	Glom - EC	Endothelial glomerula_allPatients	RAB5A	0.275126725435257	Minus_log10_pvalue	0.133210639096021	Log2_ratioavg	1471
allPatients	LMD Proteomics	Glom - EC	Endothelial glomerula_allPatients	FLG2	0.274381875991821	Minus_log10_pvalue	0.299194031853638	Log2_ratioavg	1472
allPatients	LMD Proteomics	Glom - EC	Endothelial glomerula_allPatients	PDAP1	0.273779809474945	Minus_log10_pvalue	0.34978137961341	Log2_ratioavg	1473
allPatients	LMD Proteomics	Glom - EC	Endothelial glomerula_allPatients	PSMD6	0.27287095785141	Minus_log10_pvalue	0.22434263906911	Log2_ratioavg	1474
allPatients	LMD Proteomics	Glom - EC	Endothelial glomerula_allPatients	DDX6	0.271563827991486	Minus_log10_pvalue	0.132728077876169	Log2_ratioavg	1475
allPatients	LMD Proteomics	Glom - EC	Endothelial glomerula_allPatients	COPS3	0.271025955677032	Minus_log10_pvalue	0.223028493945682	Log2_ratioavg	1476
allPatients	LMD Proteomics	Glom - EC	Endothelial glomerula_allPatients	NASP	0.270794272422791	Minus_log10_pvalue	0.254806855692003	Log2_ratioavg	1477
allPatients	LMD Proteomics	Glom - EC	Endothelial glomerula_allPatients	SND1	0.270719736814499	Minus_log10_pvalue	0.0807652618726042	Log2_ratioavg	1478
allPatients	LMD Proteomics	Glom - EC	Endothelial glomerula_allPatients	ITIH1	0.27042493224144	Minus_log10_pvalue	0.229038681099679	Log2_ratioavg	1479
allPatients	LMD Proteomics	Glom - EC	Endothelial glomerula_allPatients	SNRPA	0.269559979438782	Minus_log10_pvalue	0.276836502528401	Log2_ratioavg	1480
allPatients	LMD Proteomics	Glom - EC	Endothelial glomerula_allPatients	PSMA1	0.269237667322159	Minus_log10_pvalue	0.142176948520782	Log2_ratioavg	1481
allPatients	LMD Proteomics	Glom - EC	Endothelial glomerula_allPatients	GNAQ	0.268079400062561	Minus_log10_pvalue	0.0981025046415739	Log2_ratioavg	1482
allPatients	LMD Proteomics	Glom - EC	Endothelial glomerula_allPatients	PSME2	0.267988950014114	Minus_log10_pvalue	0.222371254783933	Log2_ratioavg	1483
allPatients	LMD Proteomics	Glom - EC	Endothelial glomerula_allPatients	RER1	0.267818987369537	Minus_log10_pvalue	0.252631540884643	Log2_ratioavg	1484
allPatients	LMD Proteomics	Glom - EC	Endothelial glomerula_allPatients	LSR	0.267073094844818	Minus_log10_pvalue	0.208443907104831	Log2_ratioavg	1485
allPatients	LMD Proteomics	Glom - EC	Endothelial glomerula_allPatients	GNAI3	0.263998597860336	Minus_log10_pvalue	0.0789308109300108	Log2_ratioavg	1486
allPatients	LMD Proteomics	Glom - EC	Endothelial glomerula_allPatients	CPNE2	0.261117815971375	Minus_log10_pvalue	0.227577933657939	Log2_ratioavg	1487
allPatients	LMD Proteomics	Glom - EC	Endothelial glomerula_allPatients	SART1	0.260562628507614	Minus_log10_pvalue	0.18053983640667	Log2_ratioavg	1488
allPatients	LMD Proteomics	Glom - EC	Endothelial glomerula_allPatients	VPS35	0.260134309530258	Minus_log10_pvalue	0.174689740616315	Log2_ratioavg	1489
allPatients	LMD Proteomics	Glom - EC	Endothelial glomerula_allPatients	PTMA	0.260108977556229	Minus_log10_pvalue	0.383484622856717	Log2_ratioavg	1490
allPatients	LMD Proteomics	Glom - EC	Endothelial glomerula_allPatients	ENO1	0.256957799196243	Minus_log10_pvalue	0.169040838121443	Log2_ratioavg	1491
allPatients	LMD Proteomics	Glom - EC	Endothelial glomerula_allPatients	NCL	0.255381077528	Minus_log10_pvalue	0.0911742569260886	Log2_ratioavg	1492
allPatients	LMD Proteomics	Glom - EC	Endothelial glomerula_allPatients	KIAA1217	0.252957403659821	Minus_log10_pvalue	0.206987003252384	Log2_ratioavg	1493
allPatients	LMD Proteomics	Glom - EC	Endothelial glomerula_allPatients	IPO7	0.251576155424118	Minus_log10_pvalue	0.192561323277085	Log2_ratioavg	1494
allPatients	LMD Proteomics	Glom - EC	Endothelial glomerula_allPatients	LRRC32	0.251516491174698	Minus_log10_pvalue	0.148760611561456	Log2_ratioavg	1495
allPatients	LMD Proteomics	Glom - EC	Endothelial glomerula_allPatients	BLVRA	0.251144558191299	Minus_log10_pvalue	0.166606553047194	Log2_ratioavg	1496
allPatients	LMD Proteomics	Glom - EC	Endothelial glomerula_allPatients	AKAP9	0.248755097389221	Minus_log10_pvalue	0.1433578139248	Log2_ratioavg	1497
allPatients	LMD Proteomics	Glom - EC	Endothelial glomerula_allPatients	AGAP1	0.246725708246231	Minus_log10_pvalue	0.149111175286018	Log2_ratioavg	1498
allPatients	LMD Proteomics	Glom - EC	Endothelial glomerula_allPatients	SDCBP	0.246590599417686	Minus_log10_pvalue	0.261327184401167	Log2_ratioavg	1499
allPatients	LMD Proteomics	Glom - EC	Endothelial glomerula_allPatients	MTM1	0.245825484395027	Minus_log10_pvalue	0.223572563883867	Log2_ratioavg	1500
allPatients	LMD Proteomics	Glom - EC	Endothelial glomerula_allPatients	SF3A1	0.24438963830471	Minus_log10_pvalue	0.104395756761371	Log2_ratioavg	1501
allPatients	LMD Proteomics	Glom - EC	Endothelial glomerula_allPatients	RAB22A	0.243706062436104	Minus_log10_pvalue	0.220736577823391	Log2_ratioavg	1502
allPatients	LMD Proteomics	Glom - EC	Endothelial glomerula_allPatients	GID8	0.243264958262444	Minus_log10_pvalue	0.139258814746377	Log2_ratioavg	1503.5
allPatients	LMD Proteomics	Glom - EC	Endothelial glomerula_allPatients	GRK5	0.243264958262444	Minus_log10_pvalue	0.139258814746377	Log2_ratioavg	1503.5
allPatients	LMD Proteomics	Glom - EC	Endothelial glomerula_allPatients	TOLLIP	0.242877721786499	Minus_log10_pvalue	0.0902826158314965	Log2_ratioavg	1505
allPatients	LMD Proteomics	Glom - EC	Endothelial glomerula_allPatients	EPB42	0.240128830075264	Minus_log10_pvalue	0.268138382555233	Log2_ratioavg	1506
allPatients	LMD Proteomics	Glom - EC	Endothelial glomerula_allPatients	PAK2	0.239929839968681	Minus_log10_pvalue	0.172437532365792	Log2_ratioavg	1507
allPatients	LMD Proteomics	Glom - EC	Endothelial glomerula_allPatients	SAMHD1	0.236866936087608	Minus_log10_pvalue	0.248631498325668	Log2_ratioavg	1508
allPatients	LMD Proteomics	Glom - EC	Endothelial glomerula_allPatients	ARFIP1	0.234213411808014	Minus_log10_pvalue	0.194023887426038	Log2_ratioavg	1509
allPatients	LMD Proteomics	Glom - EC	Endothelial glomerula_allPatients	BCAS3	0.233473539352417	Minus_log10_pvalue	0.141677926237051	Log2_ratioavg	1510.5
allPatients	LMD Proteomics	Glom - EC	Endothelial glomerula_allPatients	PDPK1	0.233473539352417	Minus_log10_pvalue	0.141677926237051	Log2_ratioavg	1510.5
allPatients	LMD Proteomics	Glom - EC	Endothelial glomerula_allPatients	CRELD1	0.233246028423309	Minus_log10_pvalue	0.174345680876669	Log2_ratioavg	1512
allPatients	LMD Proteomics	Glom - EC	Endothelial glomerula_allPatients	SULT1A4	0.23222753405571	Minus_log10_pvalue	0.250030779889994	Log2_ratioavg	1513
allPatients	LMD Proteomics	Glom - EC	Endothelial glomerula_allPatients	GAPVD1	0.230378359556198	Minus_log10_pvalue	0.15811116954164	Log2_ratioavg	1514
allPatients	LMD Proteomics	Glom - EC	Endothelial glomerula_allPatients	NRAS	0.228571370244026	Minus_log10_pvalue	0.211567230770323	Log2_ratioavg	1515
allPatients	LMD Proteomics	Glom - EC	Endothelial glomerula_allPatients	GSS	0.227844521403313	Minus_log10_pvalue	0.213487056634778	Log2_ratioavg	1516
allPatients	LMD Proteomics	Glom - EC	Endothelial glomerula_allPatients	PLAA	0.227667167782784	Minus_log10_pvalue	0.140760271608855	Log2_ratioavg	1517
allPatients	LMD Proteomics	Glom - EC	Endothelial glomerula_allPatients	NEDD8-MDP1	0.227528944611549	Minus_log10_pvalue	0.205538322925502	Log2_ratioavg	1518
allPatients	LMD Proteomics	Glom - EC	Endothelial glomerula_allPatients	TF	0.227356150746346	Minus_log10_pvalue	0.182035555300792	Log2_ratioavg	1519
allPatients	LMD Proteomics	Glom - EC	Endothelial glomerula_allPatients	PEF1	0.226103633642197	Minus_log10_pvalue	0.257688390428067	Log2_ratioavg	1520
allPatients	LMD Proteomics	Glom - EC	Endothelial glomerula_allPatients	KHDRBS1	0.226014345884323	Minus_log10_pvalue	0.133724450252305	Log2_ratioavg	1521
allPatients	LMD Proteomics	Glom - EC	Endothelial glomerula_allPatients	PATJ	0.225378200411797	Minus_log10_pvalue	0.231581070880871	Log2_ratioavg	1522
allPatients	LMD Proteomics	Glom - EC	Endothelial glomerula_allPatients	PLBD1	0.223116025328636	Minus_log10_pvalue	0.127567384363023	Log2_ratioavg	1523
allPatients	LMD Proteomics	Glom - EC	Endothelial glomerula_allPatients	SORT1	0.221746027469635	Minus_log10_pvalue	0.168985480598455	Log2_ratioavg	1524
allPatients	LMD Proteomics	Glom - EC	Endothelial glomerula_allPatients	RHOG	0.221582725644112	Minus_log10_pvalue	0.163269018911577	Log2_ratioavg	1525
allPatients	LMD Proteomics	Glom - EC	Endothelial glomerula_allPatients	ARMCX2	0.221368819475174	Minus_log10_pvalue	0.150418087955484	Log2_ratioavg	1526
allPatients	LMD Proteomics	Glom - EC	Endothelial glomerula_allPatients	KPNA3	0.220576614141464	Minus_log10_pvalue	0.132399494445234	Log2_ratioavg	1527
allPatients	LMD Proteomics	Glom - EC	Endothelial glomerula_allPatients	TGM3	0.219774141907692	Minus_log10_pvalue	0.112423719925846	Log2_ratioavg	1528
allPatients	LMD Proteomics	Glom - EC	Endothelial glomerula_allPatients	SEC61G	0.218053564429283	Minus_log10_pvalue	0.184759717699963	Log2_ratioavg	1529
allPatients	LMD Proteomics	Glom - EC	Endothelial glomerula_allPatients	SPATA5	0.217919647693634	Minus_log10_pvalue	0.104381252493768	Log2_ratioavg	1530
allPatients	LMD Proteomics	Glom - EC	Endothelial glomerula_allPatients	FLII	0.215269267559052	Minus_log10_pvalue	0.11224970275167	Log2_ratioavg	1531
allPatients	LMD Proteomics	Glom - EC	Endothelial glomerula_allPatients	COPS5	0.213637933135033	Minus_log10_pvalue	0.135456551030328	Log2_ratioavg	1532
allPatients	LMD Proteomics	Glom - EC	Endothelial glomerula_allPatients	ARF5	0.210233807563782	Minus_log10_pvalue	0.126971799337934	Log2_ratioavg	1533
allPatients	LMD Proteomics	Glom - EC	Endothelial glomerula_allPatients	PLG	0.209119036793709	Minus_log10_pvalue	0.17306050879224	Log2_ratioavg	1534
allPatients	LMD Proteomics	Glom - EC	Endothelial glomerula_allPatients	CNOT1	0.208956733345985	Minus_log10_pvalue	0.180406864698104	Log2_ratioavg	1535
allPatients	LMD Proteomics	Glom - EC	Endothelial glomerula_allPatients	SVIP	0.208561331033707	Minus_log10_pvalue	0.231825453664211	Log2_ratioavg	1536
allPatients	LMD Proteomics	Glom - EC	Endothelial glomerula_allPatients	HP	0.206961333751678	Minus_log10_pvalue	0.302682530963194	Log2_ratioavg	1537
allPatients	LMD Proteomics	Glom - EC	Endothelial glomerula_allPatients	EDC4	0.206682831048965	Minus_log10_pvalue	0.124929368675672	Log2_ratioavg	1538
allPatients	LMD Proteomics	Glom - EC	Endothelial glomerula_allPatients	VTI1B	0.206086009740829	Minus_log10_pvalue	0.18293229878974	Log2_ratioavg	1539
allPatients	LMD Proteomics	Glom - EC	Endothelial glomerula_allPatients	EFHD1	0.20586895942688	Minus_log10_pvalue	0.208087226402107	Log2_ratioavg	1540
allPatients	LMD Proteomics	Glom - EC	Endothelial glomerula_allPatients	SNX6	0.205288931727409	Minus_log10_pvalue	0.138115904369533	Log2_ratioavg	1541
allPatients	LMD Proteomics	Glom - EC	Endothelial glomerula_allPatients	CNOT3	0.205092340707779	Minus_log10_pvalue	0.144921925524216	Log2_ratioavg	1542
allPatients	LMD Proteomics	Glom - EC	Endothelial glomerula_allPatients	SNX8	0.205063611268997	Minus_log10_pvalue	0.193172774812081	Log2_ratioavg	1543
allPatients	LMD Proteomics	Glom - EC	Endothelial glomerula_allPatients	RAVER1	0.20197582244873	Minus_log10_pvalue	0.206299110181486	Log2_ratioavg	1544
allPatients	LMD Proteomics	Glom - EC	Endothelial glomerula_allPatients	SRP19	0.201836451888084	Minus_log10_pvalue	0.148408985082384	Log2_ratioavg	1545
allPatients	LMD Proteomics	Glom - EC	Endothelial glomerula_allPatients	SETDB1	0.200357541441917	Minus_log10_pvalue	0.184850979618909	Log2_ratioavg	1546
allPatients	LMD Proteomics	Glom - EC	Endothelial glomerula_allPatients	TSC22D4	0.197632193565369	Minus_log10_pvalue	0.126319024583723	Log2_ratioavg	1547
allPatients	LMD Proteomics	Glom - EC	Endothelial glomerula_allPatients	DDX5	0.197386994957924	Minus_log10_pvalue	0.139066769092008	Log2_ratioavg	1548
allPatients	LMD Proteomics	Glom - EC	Endothelial glomerula_allPatients	TOR1AIP1	0.196812197566032	Minus_log10_pvalue	0.0717265246007701	Log2_ratioavg	1549
allPatients	LMD Proteomics	Glom - EC	Endothelial glomerula_allPatients	TCERG1	0.196747645735741	Minus_log10_pvalue	0.149449562351104	Log2_ratioavg	1550
allPatients	LMD Proteomics	Glom - EC	Endothelial glomerula_allPatients	RTN1	0.19654692709446	Minus_log10_pvalue	0.176368026593018	Log2_ratioavg	1551
allPatients	LMD Proteomics	Glom - EC	Endothelial glomerula_allPatients	ACTL6A	0.196100726723671	Minus_log10_pvalue	0.185393758516006	Log2_ratioavg	1552
allPatients	LMD Proteomics	Glom - EC	Endothelial glomerula_allPatients	NAPA	0.194762453436852	Minus_log10_pvalue	0.116126592535254	Log2_ratioavg	1553
allPatients	LMD Proteomics	Glom - EC	Endothelial glomerula_allPatients	F2	0.194685101509094	Minus_log10_pvalue	0.129728201862504	Log2_ratioavg	1554
allPatients	LMD Proteomics	Glom - EC	Endothelial glomerula_allPatients	GBF1	0.194403246045113	Minus_log10_pvalue	0.116283276724507	Log2_ratioavg	1555
allPatients	LMD Proteomics	Glom - EC	Endothelial glomerula_allPatients	MTPN	0.191872879862785	Minus_log10_pvalue	0.126074354857101	Log2_ratioavg	1556
allPatients	LMD Proteomics	Glom - EC	Endothelial glomerula_allPatients	MAPK10	0.190701961517334	Minus_log10_pvalue	0.195652706768117	Log2_ratioavg	1557
allPatients	LMD Proteomics	Glom - EC	Endothelial glomerula_allPatients	PRPF6	0.190257519483566	Minus_log10_pvalue	0.183440221706035	Log2_ratioavg	1558
allPatients	LMD Proteomics	Glom - EC	Endothelial glomerula_allPatients	ATP5MC3	0.189794510602951	Minus_log10_pvalue	0.133851262758587	Log2_ratioavg	1559
allPatients	LMD Proteomics	Glom - EC	Endothelial glomerula_allPatients	CKB	0.188348934054375	Minus_log10_pvalue	0.167196934287418	Log2_ratioavg	1560
allPatients	LMD Proteomics	Glom - EC	Endothelial glomerula_allPatients	EPB41	0.187800839543343	Minus_log10_pvalue	0.188269888518411	Log2_ratioavg	1561
allPatients	LMD Proteomics	Glom - EC	Endothelial glomerula_allPatients	FKBP5	0.186999559402466	Minus_log10_pvalue	0.259662545069291	Log2_ratioavg	1562
allPatients	LMD Proteomics	Glom - EC	Endothelial glomerula_allPatients	IGLL5	0.186760917305946	Minus_log10_pvalue	0.130603256535175	Log2_ratioavg	1563
allPatients	LMD Proteomics	Glom - EC	Endothelial glomerula_allPatients	IGHG2	0.186564445495605	Minus_log10_pvalue	0.17616149457834	Log2_ratioavg	1564
allPatients	LMD Proteomics	Glom - EC	Endothelial glomerula_allPatients	TUBGCP3	0.185456678271294	Minus_log10_pvalue	0.157817929419714	Log2_ratioavg	1565
allPatients	LMD Proteomics	Glom - EC	Endothelial glomerula_allPatients	PIP4K2B	0.184610322117805	Minus_log10_pvalue	0.173405833324826	Log2_ratioavg	1566
allPatients	LMD Proteomics	Glom - EC	Endothelial glomerula_allPatients	DTD1	0.181192368268967	Minus_log10_pvalue	0.172430682191031	Log2_ratioavg	1567
allPatients	LMD Proteomics	Glom - EC	Endothelial glomerula_allPatients	APRT	0.178846850991249	Minus_log10_pvalue	0.15158668397444	Log2_ratioavg	1568
allPatients	LMD Proteomics	Glom - EC	Endothelial glomerula_allPatients	PIN4	0.177355006337166	Minus_log10_pvalue	0.144098928455021	Log2_ratioavg	1569.5
allPatients	LMD Proteomics	Glom - EC	Endothelial glomerula_allPatients	RNASE3	0.177355006337166	Minus_log10_pvalue	0.144098928455021	Log2_ratioavg	1569.5
allPatients	LMD Proteomics	Glom - EC	Endothelial glomerula_allPatients	EIF3B	0.173897594213486	Minus_log10_pvalue	0.0981104920002546	Log2_ratioavg	1571
allPatients	LMD Proteomics	Glom - EC	Endothelial glomerula_allPatients	ANXA7	0.173855170607567	Minus_log10_pvalue	0.116219798484894	Log2_ratioavg	1572
allPatients	LMD Proteomics	Glom - EC	Endothelial glomerula_allPatients	DNAJC8	0.173065736889839	Minus_log10_pvalue	0.171907411167743	Log2_ratioavg	1573
allPatients	LMD Proteomics	Glom - EC	Endothelial glomerula_allPatients	HNRNPD	0.170967891812325	Minus_log10_pvalue	0.103203483223988	Log2_ratioavg	1574
allPatients	LMD Proteomics	Glom - EC	Endothelial glomerula_allPatients	FIP1L1	0.168580174446106	Minus_log10_pvalue	0.172724771330058	Log2_ratioavg	1575
allPatients	LMD Proteomics	Glom - EC	Endothelial glomerula_allPatients	RPL12	0.168465137481689	Minus_log10_pvalue	0.061137364188465	Log2_ratioavg	1576
allPatients	LMD Proteomics	Glom - EC	Endothelial glomerula_allPatients	IGKV1-5	0.168007984757423	Minus_log10_pvalue	0.0936284098326348	Log2_ratioavg	1577
allPatients	LMD Proteomics	Glom - EC	Endothelial glomerula_allPatients	STIP1	0.16606417298317	Minus_log10_pvalue	0.133534976667432	Log2_ratioavg	1578
allPatients	LMD Proteomics	Glom - EC	Endothelial glomerula_allPatients	AGFG1	0.161493927240372	Minus_log10_pvalue	0.139458191809585	Log2_ratioavg	1579
allPatients	LMD Proteomics	Glom - EC	Endothelial glomerula_allPatients	LRRC1	0.160070165991783	Minus_log10_pvalue	0.168997322205466	Log2_ratioavg	1580
allPatients	LMD Proteomics	Glom - EC	Endothelial glomerula_allPatients	CSNK2A1	0.15798157453537	Minus_log10_pvalue	0.151567542127756	Log2_ratioavg	1581
allPatients	LMD Proteomics	Glom - EC	Endothelial glomerula_allPatients	GNG12	0.156995877623558	Minus_log10_pvalue	0.100329147444417	Log2_ratioavg	1582
allPatients	LMD Proteomics	Glom - EC	Endothelial glomerula_allPatients	SH3BGRL3	0.156528875231743	Minus_log10_pvalue	0.188027087117599	Log2_ratioavg	1583
allPatients	LMD Proteomics	Glom - EC	Endothelial glomerula_allPatients	PCBD1	0.156350821256638	Minus_log10_pvalue	0.122020764899315	Log2_ratioavg	1584
allPatients	LMD Proteomics	Glom - EC	Endothelial glomerula_allPatients	PYGL	0.155387207865715	Minus_log10_pvalue	0.178188853113621	Log2_ratioavg	1585
allPatients	LMD Proteomics	Glom - EC	Endothelial glomerula_allPatients	LZTFL1	0.15481786429882	Minus_log10_pvalue	0.152188342060905	Log2_ratioavg	1586
allPatients	LMD Proteomics	Glom - EC	Endothelial glomerula_allPatients	SYNGR2	0.14892952144146	Minus_log10_pvalue	0.092555185837516	Log2_ratioavg	1587
allPatients	LMD Proteomics	Glom - EC	Endothelial glomerula_allPatients	CD63	0.148585259914398	Minus_log10_pvalue	0.11927247904141	Log2_ratioavg	1588
allPatients	LMD Proteomics	Glom - EC	Endothelial glomerula_allPatients	MAPK8IP3	0.148009642958641	Minus_log10_pvalue	0.118598558269032	Log2_ratioavg	1589
allPatients	LMD Proteomics	Glom - EC	Endothelial glomerula_allPatients	CELF1	0.147264376282692	Minus_log10_pvalue	0.105017365369737	Log2_ratioavg	1590
allPatients	LMD Proteomics	Glom - EC	Endothelial glomerula_allPatients	SRSF7	0.146768674254417	Minus_log10_pvalue	0.0848746765828661	Log2_ratioavg	1591
allPatients	LMD Proteomics	Glom - EC	Endothelial glomerula_allPatients	NCBP1	0.146462097764015	Minus_log10_pvalue	0.114174518607358	Log2_ratioavg	1592
allPatients	LMD Proteomics	Glom - EC	Endothelial glomerula_allPatients	PLD3	0.146115854382515	Minus_log10_pvalue	0.13536872108815	Log2_ratioavg	1593
allPatients	LMD Proteomics	Glom - EC	Endothelial glomerula_allPatients	TRAPPC10	0.14604340493679	Minus_log10_pvalue	0.120656977727391	Log2_ratioavg	1594
allPatients	LMD Proteomics	Glom - EC	Endothelial glomerula_allPatients	IGHV3-15	0.14551343023777	Minus_log10_pvalue	0.160943669851954	Log2_ratioavg	1595
allPatients	LMD Proteomics	Glom - EC	Endothelial glomerula_allPatients	AGO1	0.145218744874001	Minus_log10_pvalue	0.106415490036955	Log2_ratioavg	1596
allPatients	LMD Proteomics	Glom - EC	Endothelial glomerula_allPatients	POSTN	0.143443673849106	Minus_log10_pvalue	0.345086786717997	Log2_ratioavg	1597
allPatients	LMD Proteomics	Glom - EC	Endothelial glomerula_allPatients	SERINC1	0.143072709441185	Minus_log10_pvalue	0.120709143002747	Log2_ratioavg	1598
allPatients	LMD Proteomics	Glom - EC	Endothelial glomerula_allPatients	CD99L2	0.140383765101433	Minus_log10_pvalue	0.082344302822428	Log2_ratioavg	1599
allPatients	LMD Proteomics	Glom - EC	Endothelial glomerula_allPatients	DDT	0.13995049893856	Minus_log10_pvalue	0.0949999958830983	Log2_ratioavg	1600.5
allPatients	LMD Proteomics	Glom - EC	Endothelial glomerula_allPatients	PRKRA	0.13995049893856	Minus_log10_pvalue	0.0949999958830983	Log2_ratioavg	1600.5
allPatients	LMD Proteomics	Glom - EC	Endothelial glomerula_allPatients	PAFAH1B2	0.139679178595543	Minus_log10_pvalue	0.0920513939341581	Log2_ratioavg	1602
allPatients	LMD Proteomics	Glom - EC	Endothelial glomerula_allPatients	DCTN3	0.139119505882263	Minus_log10_pvalue	0.113232488725174	Log2_ratioavg	1603
allPatients	LMD Proteomics	Glom - EC	Endothelial glomerula_allPatients	LSM3	0.138919770717621	Minus_log10_pvalue	0.100827430128848	Log2_ratioavg	1604
allPatients	LMD Proteomics	Glom - EC	Endothelial glomerula_allPatients	PDCD6	0.135846853256226	Minus_log10_pvalue	0.117726051637008	Log2_ratioavg	1605
allPatients	LMD Proteomics	Glom - EC	Endothelial glomerula_allPatients	VPS50	0.131361499428749	Minus_log10_pvalue	0.0784267620212828	Log2_ratioavg	1606
allPatients	LMD Proteomics	Glom - EC	Endothelial glomerula_allPatients	SPCS2	0.130043879151344	Minus_log10_pvalue	0.109397267251003	Log2_ratioavg	1607
allPatients	LMD Proteomics	Glom - EC	Endothelial glomerula_allPatients	TAOK1	0.129914820194244	Minus_log10_pvalue	0.104484605637786	Log2_ratioavg	1608
allPatients	LMD Proteomics	Glom - EC	Endothelial glomerula_allPatients	HIST1H1D	0.127073243260384	Minus_log10_pvalue	0.216043800387718	Log2_ratioavg	1609
allPatients	LMD Proteomics	Glom - EC	Endothelial glomerula_allPatients	NUP214	0.126782476902008	Minus_log10_pvalue	0.12742091127093	Log2_ratioavg	1610
allPatients	LMD Proteomics	Glom - EC	Endothelial glomerula_allPatients	PRSS2	0.126441434025764	Minus_log10_pvalue	0.123511542379545	Log2_ratioavg	1611
allPatients	LMD Proteomics	Glom - EC	Endothelial glomerula_allPatients	CA2	0.126270562410355	Minus_log10_pvalue	0.0718997490154928	Log2_ratioavg	1612
allPatients	LMD Proteomics	Glom - EC	Endothelial glomerula_allPatients	GGACT	0.123667888343334	Minus_log10_pvalue	0.110794204677053	Log2_ratioavg	1613
allPatients	LMD Proteomics	Glom - EC	Endothelial glomerula_allPatients	RPL19	0.121841564774513	Minus_log10_pvalue	0.050847606061459	Log2_ratioavg	1614
allPatients	LMD Proteomics	Glom - EC	Endothelial glomerula_allPatients	TBC1D24	0.121667586266994	Minus_log10_pvalue	0.0904915910286262	Log2_ratioavg	1615
allPatients	LMD Proteomics	Glom - EC	Endothelial glomerula_allPatients	COPS6	0.121171489357948	Minus_log10_pvalue	0.108107274439571	Log2_ratioavg	1616
allPatients	LMD Proteomics	Glom - EC	Endothelial glomerula_allPatients	RAB34	0.120970256626606	Minus_log10_pvalue	0.119196958472504	Log2_ratioavg	1617
allPatients	LMD Proteomics	Glom - EC	Endothelial glomerula_allPatients	DENR	0.120616905391216	Minus_log10_pvalue	0.0920387669015535	Log2_ratioavg	1618
allPatients	LMD Proteomics	Glom - EC	Endothelial glomerula_allPatients	IGHV4-28	0.120328143239021	Minus_log10_pvalue	0.0815847965956009	Log2_ratioavg	1619
allPatients	LMD Proteomics	Glom - EC	Endothelial glomerula_allPatients	FUS	0.120003134012222	Minus_log10_pvalue	0.0868740132675739	Log2_ratioavg	1620
allPatients	LMD Proteomics	Glom - EC	Endothelial glomerula_allPatients	GLYR1	0.119016662240028	Minus_log10_pvalue	0.145320148147514	Log2_ratioavg	1621
allPatients	LMD Proteomics	Glom - EC	Endothelial glomerula_allPatients	UFC1	0.118369117379189	Minus_log10_pvalue	0.108476432382684	Log2_ratioavg	1622
allPatients	LMD Proteomics	Glom - EC	Endothelial glomerula_allPatients	TAB1	0.116989813745022	Minus_log10_pvalue	0.108402701226093	Log2_ratioavg	1623
allPatients	LMD Proteomics	Glom - EC	Endothelial glomerula_allPatients	SCOC	0.115031227469444	Minus_log10_pvalue	0.107438835310454	Log2_ratioavg	1624
allPatients	LMD Proteomics	Glom - EC	Endothelial glomerula_allPatients	DAZAP1	0.113497592508793	Minus_log10_pvalue	0.131873164950781	Log2_ratioavg	1625
allPatients	LMD Proteomics	Glom - EC	Endothelial glomerula_allPatients	TAPBP	0.112673975527287	Minus_log10_pvalue	0.0792477910830396	Log2_ratioavg	1626
allPatients	LMD Proteomics	Glom - EC	Endothelial glomerula_allPatients	RPL15	0.111124075949192	Minus_log10_pvalue	0.0582504328472271	Log2_ratioavg	1627
allPatients	LMD Proteomics	Glom - EC	Endothelial glomerula_allPatients	HSPA8	0.110701352357864	Minus_log10_pvalue	0.0362296159536545	Log2_ratioavg	1628
allPatients	LMD Proteomics	Glom - EC	Endothelial glomerula_allPatients	CAD	0.109991401433945	Minus_log10_pvalue	0.126504650852471	Log2_ratioavg	1629
allPatients	LMD Proteomics	Glom - EC	Endothelial glomerula_allPatients	PSMD13	0.109968982636929	Minus_log10_pvalue	0.0940011326633749	Log2_ratioavg	1630
allPatients	LMD Proteomics	Glom - EC	Endothelial glomerula_allPatients	RABGAP1	0.106198735535145	Minus_log10_pvalue	0.0849818930610931	Log2_ratioavg	1631
allPatients	LMD Proteomics	Glom - EC	Endothelial glomerula_allPatients	IRF2BPL	0.105281710624695	Minus_log10_pvalue	0.0978187063594611	Log2_ratioavg	1632
allPatients	LMD Proteomics	Glom - EC	Endothelial glomerula_allPatients	DDOST	0.10485415905714	Minus_log10_pvalue	0.0497819416989907	Log2_ratioavg	1633
allPatients	LMD Proteomics	Glom - EC	Endothelial glomerula_allPatients	GNA13	0.1047577932477	Minus_log10_pvalue	0.0391687933826195	Log2_ratioavg	1634
allPatients	LMD Proteomics	Glom - EC	Endothelial glomerula_allPatients	NACAP1	0.103263966739178	Minus_log10_pvalue	0.0911852717476793	Log2_ratioavg	1635
allPatients	LMD Proteomics	Glom - EC	Endothelial glomerula_allPatients	PCYT2	0.102824971079826	Minus_log10_pvalue	0.0819584422544038	Log2_ratioavg	1636
allPatients	LMD Proteomics	Glom - EC	Endothelial glomerula_allPatients	DDX39B	0.10226871073246	Minus_log10_pvalue	0.0715084868713945	Log2_ratioavg	1637
allPatients	LMD Proteomics	Glom - EC	Endothelial glomerula_allPatients	RNASE2	0.101845495402813	Minus_log10_pvalue	0.128943812162978	Log2_ratioavg	1638
allPatients	LMD Proteomics	Glom - EC	Endothelial glomerula_allPatients	SORBS1	0.1016745865345	Minus_log10_pvalue	0.103071297676389	Log2_ratioavg	1639
allPatients	LMD Proteomics	Glom - EC	Endothelial glomerula_allPatients	SRSF3	0.101423069834709	Minus_log10_pvalue	0.0454190989933997	Log2_ratioavg	1640
allPatients	LMD Proteomics	Glom - EC	Endothelial glomerula_allPatients	CUTA	0.101404547691345	Minus_log10_pvalue	0.0985269379299534	Log2_ratioavg	1641
allPatients	LMD Proteomics	Glom - EC	Endothelial glomerula_allPatients	HIST1H1C	0.101235918700695	Minus_log10_pvalue	0.171274515902773	Log2_ratioavg	1642
allPatients	LMD Proteomics	Glom - EC	Endothelial glomerula_allPatients	TAGLN	0.100296065211296	Minus_log10_pvalue	0.0679975013514276	Log2_ratioavg	1643
allPatients	LMD Proteomics	Glom - EC	Endothelial glomerula_allPatients	SDC4	0.0997427701950073	Minus_log10_pvalue	0.0785209381713946	Log2_ratioavg	1644
allPatients	LMD Proteomics	Glom - EC	Endothelial glomerula_allPatients	UBE4A	0.0991666242480278	Minus_log10_pvalue	0.0901504404937032	Log2_ratioavg	1645
allPatients	LMD Proteomics	Glom - EC	Endothelial glomerula_allPatients	C6	0.0957589372992516	Minus_log10_pvalue	0.118613136903139	Log2_ratioavg	1646
allPatients	LMD Proteomics	Glom - EC	Endothelial glomerula_allPatients	F9	0.0932838842272758	Minus_log10_pvalue	0.0646808628982841	Log2_ratioavg	1647
allPatients	LMD Proteomics	Glom - EC	Endothelial glomerula_allPatients	MAGOH	0.0930887907743454	Minus_log10_pvalue	0.0792199588370041	Log2_ratioavg	1648
allPatients	LMD Proteomics	Glom - EC	Endothelial glomerula_allPatients	IGHG3	0.0928615927696228	Minus_log10_pvalue	0.0886723227952305	Log2_ratioavg	1649
allPatients	LMD Proteomics	Glom - EC	Endothelial glomerula_allPatients	HBS1L	0.0926138758659363	Minus_log10_pvalue	0.058475160458736	Log2_ratioavg	1650
allPatients	LMD Proteomics	Glom - EC	Endothelial glomerula_allPatients	EFTUD2	0.0905944108963013	Minus_log10_pvalue	0.0457438447504456	Log2_ratioavg	1651
allPatients	LMD Proteomics	Glom - EC	Endothelial glomerula_allPatients	TMEM165	0.0903724431991577	Minus_log10_pvalue	0.0824693102510273	Log2_ratioavg	1652
allPatients	LMD Proteomics	Glom - EC	Endothelial glomerula_allPatients	IFIT3	0.0898080989718437	Minus_log10_pvalue	0.0839323202104414	Log2_ratioavg	1653
allPatients	LMD Proteomics	Glom - EC	Endothelial glomerula_allPatients	SRM	0.0893564596772194	Minus_log10_pvalue	0.10689529139299	Log2_ratioavg	1654
allPatients	LMD Proteomics	Glom - EC	Endothelial glomerula_allPatients	DUT	0.0892723798751831	Minus_log10_pvalue	0.0915000842999925	Log2_ratioavg	1655
allPatients	LMD Proteomics	Glom - EC	Endothelial glomerula_allPatients	SERPING1	0.0882332697510719	Minus_log10_pvalue	0.0968037363117271	Log2_ratioavg	1656
allPatients	LMD Proteomics	Glom - EC	Endothelial glomerula_allPatients	EIF2B4	0.0867610722780228	Minus_log10_pvalue	0.0730524672976763	Log2_ratioavg	1657
allPatients	LMD Proteomics	Glom - EC	Endothelial glomerula_allPatients	SNRPB2	0.0863941237330437	Minus_log10_pvalue	0.0851958778072466	Log2_ratioavg	1658
allPatients	LMD Proteomics	Glom - EC	Endothelial glomerula_allPatients	RBM4	0.0859712734818459	Minus_log10_pvalue	0.0838643669034409	Log2_ratioavg	1659
allPatients	LMD Proteomics	Glom - EC	Endothelial glomerula_allPatients	YBX1	0.0854905024170876	Minus_log10_pvalue	0.102191584762056	Log2_ratioavg	1660
allPatients	LMD Proteomics	Glom - EC	Endothelial glomerula_allPatients	COL4A6	0.0835989937186241	Minus_log10_pvalue	0.0999370026079005	Log2_ratioavg	1661
allPatients	LMD Proteomics	Glom - EC	Endothelial glomerula_allPatients	PACS1	0.0827909559011459	Minus_log10_pvalue	0.0741967570300174	Log2_ratioavg	1662
allPatients	LMD Proteomics	Glom - EC	Endothelial glomerula_allPatients	HUWE1	0.0820110514760017	Minus_log10_pvalue	0.0657140650985601	Log2_ratioavg	1663
allPatients	LMD Proteomics	Glom - EC	Endothelial glomerula_allPatients	SNRPD1	0.0817907601594925	Minus_log10_pvalue	0.0599070472472879	Log2_ratioavg	1664
allPatients	LMD Proteomics	Glom - EC	Endothelial glomerula_allPatients	DYNLL2	0.0815515294671059	Minus_log10_pvalue	0.121045295946107	Log2_ratioavg	1665
allPatients	LMD Proteomics	Glom - EC	Endothelial glomerula_allPatients	LMCD1	0.0814863294363022	Minus_log10_pvalue	0.0651140146001719	Log2_ratioavg	1666
allPatients	LMD Proteomics	Glom - EC	Endothelial glomerula_allPatients	IARS	0.0812722370028496	Minus_log10_pvalue	0.0508810688705743	Log2_ratioavg	1667
allPatients	LMD Proteomics	Glom - EC	Endothelial glomerula_allPatients	ATG4B	0.0804532021284103	Minus_log10_pvalue	0.0624322987307389	Log2_ratioavg	1668
allPatients	LMD Proteomics	Glom - EC	Endothelial glomerula_allPatients	FAH	0.0803387314081192	Minus_log10_pvalue	0.122961209109842	Log2_ratioavg	1669
allPatients	LMD Proteomics	Glom - EC	Endothelial glomerula_allPatients	RAB8B	0.0801532864570618	Minus_log10_pvalue	0.0391951107153732	Log2_ratioavg	1670
allPatients	LMD Proteomics	Glom - EC	Endothelial glomerula_allPatients	ORM2	0.0797476544976234	Minus_log10_pvalue	0.0668878740779255	Log2_ratioavg	1671
allPatients	LMD Proteomics	Glom - EC	Endothelial glomerula_allPatients	HNRNPUL2	0.0784970298409462	Minus_log10_pvalue	0.0653833964726503	Log2_ratioavg	1672
allPatients	LMD Proteomics	Glom - EC	Endothelial glomerula_allPatients	ARFGAP3	0.0783710926771164	Minus_log10_pvalue	0.0610309469631332	Log2_ratioavg	1673
allPatients	LMD Proteomics	Glom - EC	Endothelial glomerula_allPatients	TSG101	0.0768759697675705	Minus_log10_pvalue	0.0558457202816003	Log2_ratioavg	1674
allPatients	LMD Proteomics	Glom - EC	Endothelial glomerula_allPatients	STK3	0.0768726095557213	Minus_log10_pvalue	0.0780734800695028	Log2_ratioavg	1675
allPatients	LMD Proteomics	Glom - EC	Endothelial glomerula_allPatients	PIP4K2A	0.0764788836240768	Minus_log10_pvalue	0.0828151110683525	Log2_ratioavg	1676
allPatients	LMD Proteomics	Glom - EC	Endothelial glomerula_allPatients	PA2G4	0.0756036341190338	Minus_log10_pvalue	0.0426766912328437	Log2_ratioavg	1677
allPatients	LMD Proteomics	Glom - EC	Endothelial glomerula_allPatients	NXF1	0.0747762098908424	Minus_log10_pvalue	0.0750847162430364	Log2_ratioavg	1678
allPatients	LMD Proteomics	Glom - EC	Endothelial glomerula_allPatients	DNAJB6	0.0729665905237198	Minus_log10_pvalue	0.0847958631803098	Log2_ratioavg	1679
allPatients	LMD Proteomics	Glom - EC	Endothelial glomerula_allPatients	SERPINA1	0.0723450183868408	Minus_log10_pvalue	0.0844646442062758	Log2_ratioavg	1680
allPatients	LMD Proteomics	Glom - EC	Endothelial glomerula_allPatients	COPS8	0.0721234306693077	Minus_log10_pvalue	0.0774648724702464	Log2_ratioavg	1681
allPatients	LMD Proteomics	Glom - EC	Endothelial glomerula_allPatients	PPP4R3A	0.0713603347539902	Minus_log10_pvalue	0.0597397655259066	Log2_ratioavg	1682
allPatients	LMD Proteomics	Glom - EC	Endothelial glomerula_allPatients	PIR	0.0705355703830719	Minus_log10_pvalue	0.0469151606718871	Log2_ratioavg	1683
allPatients	LMD Proteomics	Glom - EC	Endothelial glomerula_allPatients	H1F0	0.0697211250662804	Minus_log10_pvalue	0.153645052509992	Log2_ratioavg	1684
allPatients	LMD Proteomics	Glom - EC	Endothelial glomerula_allPatients	PFDN6	0.0689971521496773	Minus_log10_pvalue	0.0546133836189163	Log2_ratioavg	1685
allPatients	LMD Proteomics	Glom - EC	Endothelial glomerula_allPatients	WDR82	0.0680991560220718	Minus_log10_pvalue	0.0647361567984956	Log2_ratioavg	1686
allPatients	LMD Proteomics	Glom - EC	Endothelial glomerula_allPatients	SULT1A1	0.0680027231574059	Minus_log10_pvalue	0.104815174062643	Log2_ratioavg	1687
allPatients	LMD Proteomics	Glom - EC	Endothelial glomerula_allPatients	GAPDHS	0.0679552480578423	Minus_log10_pvalue	0.0403401769953802	Log2_ratioavg	1688
allPatients	LMD Proteomics	Glom - EC	Endothelial glomerula_allPatients	POLR2D	0.0679044350981712	Minus_log10_pvalue	0.0415553500738304	Log2_ratioavg	1689
allPatients	LMD Proteomics	Glom - EC	Endothelial glomerula_allPatients	SEC13	0.0622977502644062	Minus_log10_pvalue	0.0588758701593696	Log2_ratioavg	1690
allPatients	LMD Proteomics	Glom - EC	Endothelial glomerula_allPatients	BCAS2	0.0617185086011887	Minus_log10_pvalue	0.0552020165271116	Log2_ratioavg	1691
allPatients	LMD Proteomics	Glom - EC	Endothelial glomerula_allPatients	RPL31	0.0615857988595963	Minus_log10_pvalue	0.0383893010318054	Log2_ratioavg	1692
allPatients	LMD Proteomics	Glom - EC	Endothelial glomerula_allPatients	LUC7L	0.0615156292915344	Minus_log10_pvalue	0.0417928610969446	Log2_ratioavg	1693
allPatients	LMD Proteomics	Glom - EC	Endothelial glomerula_allPatients	PTH1R	0.0612364187836647	Minus_log10_pvalue	0.0593885381379759	Log2_ratioavg	1694
allPatients	LMD Proteomics	Glom - EC	Endothelial glomerula_allPatients	HSBP1	0.0606484115123749	Minus_log10_pvalue	0.0412154235491106	Log2_ratioavg	1695.5
allPatients	LMD Proteomics	Glom - EC	Endothelial glomerula_allPatients	U2SURP	0.0606484115123749	Minus_log10_pvalue	0.0412154235491106	Log2_ratioavg	1695.5
allPatients	LMD Proteomics	Glom - EC	Endothelial glomerula_allPatients	ABRAXAS2	0.058421429246664	Minus_log10_pvalue	0.0471003446226026	Log2_ratioavg	1697
allPatients	LMD Proteomics	Glom - EC	Endothelial glomerula_allPatients	CUL4A	0.0580269135534763	Minus_log10_pvalue	0.0596400613220753	Log2_ratioavg	1698
allPatients	LMD Proteomics	Glom - EC	Endothelial glomerula_allPatients	NAMPT	0.0572232306003571	Minus_log10_pvalue	0.101593333903646	Log2_ratioavg	1699
allPatients	LMD Proteomics	Glom - EC	Endothelial glomerula_allPatients	TALDO1	0.0563438199460506	Minus_log10_pvalue	0.038855133121457	Log2_ratioavg	1700
allPatients	LMD Proteomics	Glom - EC	Endothelial glomerula_allPatients	INTS3	0.0554559640586376	Minus_log10_pvalue	0.0528679113696792	Log2_ratioavg	1701
allPatients	LMD Proteomics	Glom - EC	Endothelial glomerula_allPatients	GOLGA2	0.0550979226827621	Minus_log10_pvalue	0.0646682464603635	Log2_ratioavg	1702
allPatients	LMD Proteomics	Glom - EC	Endothelial glomerula_allPatients	TARDBP	0.0533796586096287	Minus_log10_pvalue	0.0392501531620967	Log2_ratioavg	1703
allPatients	LMD Proteomics	Glom - EC	Endothelial glomerula_allPatients	EIF3H	0.0523112080991268	Minus_log10_pvalue	0.0351808456527711	Log2_ratioavg	1704
allPatients	LMD Proteomics	Glom - EC	Endothelial glomerula_allPatients	FBLN5	0.0521067194640636	Minus_log10_pvalue	0.0705261314887204	Log2_ratioavg	1705
allPatients	LMD Proteomics	Glom - EC	Endothelial glomerula_allPatients	HNRNPM	0.0501181408762932	Minus_log10_pvalue	0.0232045401475424	Log2_ratioavg	1706
allPatients	LMD Proteomics	Glom - EC	Endothelial glomerula_allPatients	EIF4A1	0.0465273596346378	Minus_log10_pvalue	0.015391365832702	Log2_ratioavg	1707
allPatients	LMD Proteomics	Glom - EC	Endothelial glomerula_allPatients	LAMTOR5	0.0464123710989952	Minus_log10_pvalue	0.0325857146215277	Log2_ratioavg	1708
allPatients	LMD Proteomics	Glom - EC	Endothelial glomerula_allPatients	HPR	0.0453834794461727	Minus_log10_pvalue	0.0633192071899266	Log2_ratioavg	1709
allPatients	LMD Proteomics	Glom - EC	Endothelial glomerula_allPatients	MAMDC2	0.0444621592760086	Minus_log10_pvalue	0.0415331422554569	Log2_ratioavg	1710
allPatients	LMD Proteomics	Glom - EC	Endothelial glomerula_allPatients	KNG1	0.0443695150315762	Minus_log10_pvalue	0.0336097872204596	Log2_ratioavg	1711
allPatients	LMD Proteomics	Glom - EC	Endothelial glomerula_allPatients	RPL18A	0.0442516170442104	Minus_log10_pvalue	0.0387016201472247	Log2_ratioavg	1712
allPatients	LMD Proteomics	Glom - EC	Endothelial glomerula_allPatients	ADSS	0.0440382398664951	Minus_log10_pvalue	0.0284597776227176	Log2_ratioavg	1714.5
allPatients	LMD Proteomics	Glom - EC	Endothelial glomerula_allPatients	COG1	0.0440382398664951	Minus_log10_pvalue	0.0284597776227176	Log2_ratioavg	1714.5
allPatients	LMD Proteomics	Glom - EC	Endothelial glomerula_allPatients	NAA15	0.0440382398664951	Minus_log10_pvalue	0.0284597776227176	Log2_ratioavg	1714.5
allPatients	LMD Proteomics	Glom - EC	Endothelial glomerula_allPatients	RPL39	0.0440382398664951	Minus_log10_pvalue	0.0284597776227176	Log2_ratioavg	1714.5
allPatients	LMD Proteomics	Glom - EC	Endothelial glomerula_allPatients	PALM	0.0433182194828987	Minus_log10_pvalue	0.0488358370602843	Log2_ratioavg	1717
allPatients	LMD Proteomics	Glom - EC	Endothelial glomerula_allPatients	NT5C	0.0426296852529049	Minus_log10_pvalue	0.0484045344346693	Log2_ratioavg	1718
allPatients	LMD Proteomics	Glom - EC	Endothelial glomerula_allPatients	BYSL	0.0422064997255802	Minus_log10_pvalue	0.0299313154411553	Log2_ratioavg	1719
allPatients	LMD Proteomics	Glom - EC	Endothelial glomerula_allPatients	IRF2BP2	0.0408321022987366	Minus_log10_pvalue	0.027185746556821	Log2_ratioavg	1720.5
allPatients	LMD Proteomics	Glom - EC	Endothelial glomerula_allPatients	ZNF207	0.0408321022987366	Minus_log10_pvalue	0.027185746556821	Log2_ratioavg	1720.5
allPatients	LMD Proteomics	Glom - EC	Endothelial glomerula_allPatients	LIN7C	0.0386933870613575	Minus_log10_pvalue	0.0436125328567247	Log2_ratioavg	1722
allPatients	LMD Proteomics	Glom - EC	Endothelial glomerula_allPatients	KANK4	0.0382674373686314	Minus_log10_pvalue	0.0256387220801474	Log2_ratioavg	1723
allPatients	LMD Proteomics	Glom - EC	Endothelial glomerula_allPatients	YLPM1	0.0375833138823509	Minus_log10_pvalue	0.0297190606410143	Log2_ratioavg	1724
allPatients	LMD Proteomics	Glom - EC	Endothelial glomerula_allPatients	MNDA	0.0375563241541386	Minus_log10_pvalue	0.0551704214379391	Log2_ratioavg	1725
allPatients	LMD Proteomics	Glom - EC	Endothelial glomerula_allPatients	HOMER3	0.0369323045015335	Minus_log10_pvalue	0.037858607349294	Log2_ratioavg	1726
allPatients	LMD Proteomics	Glom - EC	Endothelial glomerula_allPatients	REPS1	0.0367190092802048	Minus_log10_pvalue	0.0348430681353965	Log2_ratioavg	1727
allPatients	LMD Proteomics	Glom - EC	Endothelial glomerula_allPatients	MYH10	0.036696407943964	Minus_log10_pvalue	0.0107246444094528	Log2_ratioavg	1728
allPatients	LMD Proteomics	Glom - EC	Endothelial glomerula_allPatients	DYNLL1	0.0365349166095257	Minus_log10_pvalue	0.0340081636554286	Log2_ratioavg	1729
allPatients	LMD Proteomics	Glom - EC	Endothelial glomerula_allPatients	PCM1	0.0361440181732178	Minus_log10_pvalue	0.0260137756410191	Log2_ratioavg	1730
allPatients	LMD Proteomics	Glom - EC	Endothelial glomerula_allPatients	SEH1L	0.0346519201993942	Minus_log10_pvalue	0.0403169066792732	Log2_ratioavg	1731
allPatients	LMD Proteomics	Glom - EC	Endothelial glomerula_allPatients	IGKC	0.0340428128838539	Minus_log10_pvalue	0.0249412376147453	Log2_ratioavg	1732
allPatients	LMD Proteomics	Glom - EC	Endothelial glomerula_allPatients	HNRNPH3	0.033645823597908	Minus_log10_pvalue	0.0189383527627137	Log2_ratioavg	1733
allPatients	LMD Proteomics	Glom - EC	Endothelial glomerula_allPatients	H2AFY	0.0329765379428864	Minus_log10_pvalue	0.0169430155209028	Log2_ratioavg	1734
allPatients	LMD Proteomics	Glom - EC	Endothelial glomerula_allPatients	MAPK14	0.0329672694206238	Minus_log10_pvalue	0.0379446825790014	Log2_ratioavg	1735
allPatients	LMD Proteomics	Glom - EC	Endothelial glomerula_allPatients	CORO1A	0.0326061695814133	Minus_log10_pvalue	0.0316726526455438	Log2_ratioavg	1736
allPatients	LMD Proteomics	Glom - EC	Endothelial glomerula_allPatients	CDIPT	0.0319603607058525	Minus_log10_pvalue	0.0245389777078482	Log2_ratioavg	1737
allPatients	LMD Proteomics	Glom - EC	Endothelial glomerula_allPatients	LRSAM1	0.0318506620824337	Minus_log10_pvalue	0.0212130173823212	Log2_ratioavg	1738
allPatients	LMD Proteomics	Glom - EC	Endothelial glomerula_allPatients	XRN2	0.0308888498693705	Minus_log10_pvalue	0.0221563064225439	Log2_ratioavg	1739
allPatients	LMD Proteomics	Glom - EC	Endothelial glomerula_allPatients	FGA	0.0297939255833626	Minus_log10_pvalue	0.0248126661309494	Log2_ratioavg	1740
allPatients	LMD Proteomics	Glom - EC	Endothelial glomerula_allPatients	P2RX4	0.0292201694101095	Minus_log10_pvalue	0.0306390202906576	Log2_ratioavg	1741
allPatients	LMD Proteomics	Glom - EC	Endothelial glomerula_allPatients	PAFAH1B3	0.0258765239268541	Minus_log10_pvalue	0.0175014589383144	Log2_ratioavg	1742
allPatients	LMD Proteomics	Glom - EC	Endothelial glomerula_allPatients	VPS45	0.0256758294999599	Minus_log10_pvalue	0.0267610101055001	Log2_ratioavg	1743
allPatients	LMD Proteomics	Glom - EC	Endothelial glomerula_allPatients	RPS13	0.0252997912466526	Minus_log10_pvalue	0.0126694705658358	Log2_ratioavg	1744
allPatients	LMD Proteomics	Glom - EC	Endothelial glomerula_allPatients	GNA11	0.0252885762602091	Minus_log10_pvalue	0.0103373095665008	Log2_ratioavg	1745
allPatients	LMD Proteomics	Glom - EC	Endothelial glomerula_allPatients	IPO9	0.0248169992119074	Minus_log10_pvalue	0.0208621743692822	Log2_ratioavg	1746
allPatients	LMD Proteomics	Glom - EC	Endothelial glomerula_allPatients	RALGAPA2	0.0242767333984375	Minus_log10_pvalue	0.0188975608589392	Log2_ratioavg	1747
allPatients	LMD Proteomics	Glom - EC	Endothelial glomerula_allPatients	SNRPE	0.0240103658288717	Minus_log10_pvalue	0.0237993427309564	Log2_ratioavg	1748
allPatients	LMD Proteomics	Glom - EC	Endothelial glomerula_allPatients	EXOSC6	0.0222000852227211	Minus_log10_pvalue	0.0176143767076607	Log2_ratioavg	1749
allPatients	LMD Proteomics	Glom - EC	Endothelial glomerula_allPatients	DCTN5	0.0218879487365484	Minus_log10_pvalue	0.0161409110233001	Log2_ratioavg	1750
allPatients	LMD Proteomics	Glom - EC	Endothelial glomerula_allPatients	FYN	0.021674420684576	Minus_log10_pvalue	0.0219119523682584	Log2_ratioavg	1751
allPatients	LMD Proteomics	Glom - EC	Endothelial glomerula_allPatients	CHD4	0.0216680821031332	Minus_log10_pvalue	0.0272061801315219	Log2_ratioavg	1752
allPatients	LMD Proteomics	Glom - EC	Endothelial glomerula_allPatients	RAB35	0.0210254844278097	Minus_log10_pvalue	0.0105944430346413	Log2_ratioavg	1753
allPatients	LMD Proteomics	Glom - EC	Endothelial glomerula_allPatients	SELENOF	0.0201314464211464	Minus_log10_pvalue	0.019379503142461	Log2_ratioavg	1754
allPatients	LMD Proteomics	Glom - EC	Endothelial glomerula_allPatients	NPLOC4	0.0198651757091284	Minus_log10_pvalue	0.0263852427680873	Log2_ratioavg	1755
allPatients	LMD Proteomics	Glom - EC	Endothelial glomerula_allPatients	CD14	0.0183996129781008	Minus_log10_pvalue	0.0160380791327541	Log2_ratioavg	1756
allPatients	LMD Proteomics	Glom - EC	Endothelial glomerula_allPatients	PRPF38A	0.0179316997528076	Minus_log10_pvalue	0.022110432452587	Log2_ratioavg	1757
allPatients	LMD Proteomics	Glom - EC	Endothelial glomerula_allPatients	RCN2	0.0177124422043562	Minus_log10_pvalue	0.0167464599609831	Log2_ratioavg	1758
allPatients	LMD Proteomics	Glom - EC	Endothelial glomerula_allPatients	CD58	0.0167169235646725	Minus_log10_pvalue	0.0154593919937224	Log2_ratioavg	1759
allPatients	LMD Proteomics	Glom - EC	Endothelial glomerula_allPatients	SLAIN2	0.0165501199662685	Minus_log10_pvalue	0.011475933320988	Log2_ratioavg	1760.5
allPatients	LMD Proteomics	Glom - EC	Endothelial glomerula_allPatients	TRIM26	0.0165501199662685	Minus_log10_pvalue	0.011475933320988	Log2_ratioavg	1760.5
allPatients	LMD Proteomics	Glom - EC	Endothelial glomerula_allPatients	MAVS	0.0161996651440859	Minus_log10_pvalue	0.0133467495336041	Log2_ratioavg	1762
allPatients	LMD Proteomics	Glom - EC	Endothelial glomerula_allPatients	TOP1	0.0160955656319857	Minus_log10_pvalue	0.0156747482419247	Log2_ratioavg	1763
allPatients	LMD Proteomics	Glom - EC	Endothelial glomerula_allPatients	NT5E	0.016084548085928	Minus_log10_pvalue	0.019686721058224	Log2_ratioavg	1764
allPatients	LMD Proteomics	Glom - EC	Endothelial glomerula_allPatients	HCLS1	0.015385627746582	Minus_log10_pvalue	0.013381446610786	Log2_ratioavg	1765
allPatients	LMD Proteomics	Glom - EC	Endothelial glomerula_allPatients	XPC	0.0122726513072848	Minus_log10_pvalue	0.0169977329460785	Log2_ratioavg	1766
allPatients	LMD Proteomics	Glom - EC	Endothelial glomerula_allPatients	LDAH	0.0107259508222342	Minus_log10_pvalue	0.00755839333115667	Log2_ratioavg	1767
allPatients	LMD Proteomics	Glom - EC	Endothelial glomerula_allPatients	ITIH2	0.00880619045346975	Minus_log10_pvalue	0.00910532247226314	Log2_ratioavg	1768
allPatients	LMD Proteomics	Glom - EC	Endothelial glomerula_allPatients	TFCP2	0.0087266881018877	Minus_log10_pvalue	0.00782804550059312	Log2_ratioavg	1769
allPatients	LMD Proteomics	Glom - EC	Endothelial glomerula_allPatients	RAB8A	0.00726714031770825	Minus_log10_pvalue	0.00420075108567855	Log2_ratioavg	1770
allPatients	LMD Proteomics	Glom - EC	Endothelial glomerula_allPatients	RAD50	0.00677905278280377	Minus_log10_pvalue	0.00680243189373307	Log2_ratioavg	1771
allPatients	LMD Proteomics	Glom - EC	Endothelial glomerula_allPatients	ABCF2	0.0057577476836741	Minus_log10_pvalue	0.00359931962702435	Log2_ratioavg	1772.5
allPatients	LMD Proteomics	Glom - EC	Endothelial glomerula_allPatients	NUFIP2	0.0057577476836741	Minus_log10_pvalue	0.00359931962702435	Log2_ratioavg	1772.5
allPatients	LMD Proteomics	Glom - EC	Endothelial glomerula_allPatients	VPS18	0.00446821469813585	Minus_log10_pvalue	0.00486942829785968	Log2_ratioavg	1774
allPatients	LMD Proteomics	Glom - EC	Endothelial glomerula_allPatients	EPS15	0.0033846152946353	Minus_log10_pvalue	0.00249771694761404	Log2_ratioavg	1775
allPatients	LMD Proteomics	Glom - EC	Endothelial glomerula_allPatients	ECPAS	0.00282062729820609	Minus_log10_pvalue	0.00315508591284572	Log2_ratioavg	1776
allPatients	LMD Proteomics	Glom - EC	Endothelial glomerula_allPatients	PQBP1	0.00250486377626657	Minus_log10_pvalue	0.00191553423391138	Log2_ratioavg	1777
allPatients	LMD Proteomics	Glom - EC	Endothelial glomerula_allPatients	RELCH	0.00244772154837847	Minus_log10_pvalue	0.00303522598982366	Log2_ratioavg	1778
allPatients	LMD Proteomics	Glom - EC	Endothelial glomerula_allPatients	KIF1BP	0.0017387120751664	Minus_log10_pvalue	0.00138530007932655	Log2_ratioavg	1779
allPatients	LMD Proteomics	Glom - EC	Endothelial glomerula_allPatients	POLR2E	0.00171560270246118	Minus_log10_pvalue	0.0013691414578781	Log2_ratioavg	1780
allPatients	LMD Proteomics	Glom - EC	Endothelial glomerula_allPatients	OXSR1	0.00146516598761082	Minus_log10_pvalue	0.000656435576189349	Log2_ratioavg	1781
allPatients	LMD Proteomics	Glom - EC	Endothelial glomerula_allPatients	PPP1CA	0.00126558146439493	Minus_log10_pvalue	0.0013138338154111	Log2_ratioavg	1782
allPatients	LMD Proteomics	Glom - EC	Endothelial glomerula_allPatients	ANP32E	0.000112306137452833	Minus_log10_pvalue	9.00011654436913E-05	Log2_ratioavg	1783
allPatients	LMD Proteomics	Glom - EPC	Epithelial Cell_allPatients	TNS2	14.8664608001709	Minus_log10_pvalue	3.22968139035574	Log2_ratioavg	1
allPatients	LMD Proteomics	Glom - EPC	Epithelial Cell_allPatients	TLN1	14.3968553543091	Minus_log10_pvalue	1.72589744807013	Log2_ratioavg	2
allPatients	LMD Proteomics	Glom - EPC	Epithelial Cell_allPatients	PDLIM5	13.5638370513916	Minus_log10_pvalue	2.28515044557388	Log2_ratioavg	3
allPatients	LMD Proteomics	Glom - EPC	Epithelial Cell_allPatients	EFNB1	13.4634418487549	Minus_log10_pvalue	3.04984033218463	Log2_ratioavg	4
allPatients	LMD Proteomics	Glom - EPC	Epithelial Cell_allPatients	MYO1C	12.9746942520142	Minus_log10_pvalue	1.5375300162263	Log2_ratioavg	5
allPatients	LMD Proteomics	Glom - EPC	Epithelial Cell_allPatients	COL4A4	12.6798534393311	Minus_log10_pvalue	3.6714203093393	Log2_ratioavg	6
allPatients	LMD Proteomics	Glom - EPC	Epithelial Cell_allPatients	TJP1	12.6216020584106	Minus_log10_pvalue	3.77639787829244	Log2_ratioavg	7
allPatients	LMD Proteomics	Glom - EPC	Epithelial Cell_allPatients	MYO1B	12.5968790054321	Minus_log10_pvalue	2.65508005468797	Log2_ratioavg	8
allPatients	LMD Proteomics	Glom - EPC	Epithelial Cell_allPatients	IQGAP2	11.8477115631104	Minus_log10_pvalue	1.84594636418358	Log2_ratioavg	9
allPatients	LMD Proteomics	Glom - EPC	Epithelial Cell_allPatients	INF2	11.8068752288818	Minus_log10_pvalue	3.65673907642712	Log2_ratioavg	10
allPatients	LMD Proteomics	Glom - EPC	Epithelial Cell_allPatients	MAP1B	11.6903696060181	Minus_log10_pvalue	4.57579869774681	Log2_ratioavg	11
allPatients	LMD Proteomics	Glom - EPC	Epithelial Cell_allPatients	SYNPO	11.4271287918091	Minus_log10_pvalue	4.90028694005336	Log2_ratioavg	12
allPatients	LMD Proteomics	Glom - EPC	Epithelial Cell_allPatients	LAMB2	11.3777856826782	Minus_log10_pvalue	2.69673677157682	Log2_ratioavg	13
allPatients	LMD Proteomics	Glom - EPC	Epithelial Cell_allPatients	AHNAK	11.2479515075684	Minus_log10_pvalue	2.03939164609406	Log2_ratioavg	14
allPatients	LMD Proteomics	Glom - EPC	Epithelial Cell_allPatients	LAMA5	11.2380723953247	Minus_log10_pvalue	1.95762750903525	Log2_ratioavg	15
allPatients	LMD Proteomics	Glom - EPC	Epithelial Cell_allPatients	AGRN	10.9871625900269	Minus_log10_pvalue	2.09677955575878	Log2_ratioavg	16
allPatients	LMD Proteomics	Glom - EPC	Epithelial Cell_allPatients	KIRREL1	10.958607673645	Minus_log10_pvalue	4.90934526579153	Log2_ratioavg	17
allPatients	LMD Proteomics	Glom - EPC	Epithelial Cell_allPatients	FERMT2	10.9172143936157	Minus_log10_pvalue	2.03579031148809	Log2_ratioavg	18
allPatients	LMD Proteomics	Glom - EPC	Epithelial Cell_allPatients	ITGA3	10.8538722991943	Minus_log10_pvalue	3.46757770791926	Log2_ratioavg	19
allPatients	LMD Proteomics	Glom - EPC	Epithelial Cell_allPatients	LAMC1	10.7399282455444	Minus_log10_pvalue	2.00271773780726	Log2_ratioavg	20
allPatients	LMD Proteomics	Glom - EPC	Epithelial Cell_allPatients	ACTN4	10.6439743041992	Minus_log10_pvalue	1.52518328524616	Log2_ratioavg	21
allPatients	LMD Proteomics	Glom - EPC	Epithelial Cell_allPatients	CLIC5	10.2572746276855	Minus_log10_pvalue	3.26503287721974	Log2_ratioavg	22
allPatients	LMD Proteomics	Glom - EPC	Epithelial Cell_allPatients	PPP1R12A	10.0824947357178	Minus_log10_pvalue	1.98407873699056	Log2_ratioavg	23
allPatients	LMD Proteomics	Glom - EPC	Epithelial Cell_allPatients	DDN	9.95467662811279	Minus_log10_pvalue	4.15232080365651	Log2_ratioavg	24
allPatients	LMD Proteomics	Glom - EPC	Epithelial Cell_allPatients	CDH13	9.8894100189209	Minus_log10_pvalue	2.2640898181879	Log2_ratioavg	25
allPatients	LMD Proteomics	Glom - EPC	Epithelial Cell_allPatients	RRAS	9.85078048706055	Minus_log10_pvalue	1.7464034207275	Log2_ratioavg	26
allPatients	LMD Proteomics	Glom - EPC	Epithelial Cell_allPatients	UTRN	9.55751991271973	Minus_log10_pvalue	2.66706381890704	Log2_ratioavg	27
allPatients	LMD Proteomics	Glom - EPC	Epithelial Cell_allPatients	ITGA1	9.54211807250977	Minus_log10_pvalue	1.6032688263462	Log2_ratioavg	28
allPatients	LMD Proteomics	Glom - EPC	Epithelial Cell_allPatients	TNS3	9.44369792938232	Minus_log10_pvalue	2.55588545624678	Log2_ratioavg	29
allPatients	LMD Proteomics	Glom - EPC	Epithelial Cell_allPatients	NPHS1	9.23062229156494	Minus_log10_pvalue	5.00729103910493	Log2_ratioavg	30
allPatients	LMD Proteomics	Glom - EPC	Epithelial Cell_allPatients	VCL	9.22988510131836	Minus_log10_pvalue	1.34239675489319	Log2_ratioavg	31
allPatients	LMD Proteomics	Glom - EPC	Epithelial Cell_allPatients	NES	9.22694492340088	Minus_log10_pvalue	4.08025945014122	Log2_ratioavg	32
allPatients	LMD Proteomics	Glom - EPC	Epithelial Cell_allPatients	ZNF185	9.1456937789917	Minus_log10_pvalue	5.31259185829244	Log2_ratioavg	33
allPatients	LMD Proteomics	Glom - EPC	Epithelial Cell_allPatients	PDGFRB	9.08092212677002	Minus_log10_pvalue	2.8076968352999	Log2_ratioavg	34
allPatients	LMD Proteomics	Glom - EPC	Epithelial Cell_allPatients	EHD3	9.06097984313965	Minus_log10_pvalue	3.9107872521051	Log2_ratioavg	35
allPatients	LMD Proteomics	Glom - EPC	Epithelial Cell_allPatients	NID1	9.00392627716064	Minus_log10_pvalue	1.75033216218816	Log2_ratioavg	36
allPatients	LMD Proteomics	Glom - EPC	Epithelial Cell_allPatients	SEPT2	8.85698509216309	Minus_log10_pvalue	1.21133445680842	Log2_ratioavg	37
allPatients	LMD Proteomics	Glom - EPC	Epithelial Cell_allPatients	RIPOR1	8.81247901916504	Minus_log10_pvalue	2.63604181411854	Log2_ratioavg	38
allPatients	LMD Proteomics	Glom - EPC	Epithelial Cell_allPatients	STXBP1	8.65560817718506	Minus_log10_pvalue	2.5054564513108	Log2_ratioavg	39
allPatients	LMD Proteomics	Glom - EPC	Epithelial Cell_allPatients	MPP5	8.59175968170166	Minus_log10_pvalue	3.15264653567081	Log2_ratioavg	40
allPatients	LMD Proteomics	Glom - EPC	Epithelial Cell_allPatients	TGFBR3	8.45469284057617	Minus_log10_pvalue	2.69275364879859	Log2_ratioavg	41
allPatients	LMD Proteomics	Glom - EPC	Epithelial Cell_allPatients	MYO1E	8.37675094604492	Minus_log10_pvalue	4.76101930833777	Log2_ratioavg	42
allPatients	LMD Proteomics	Glom - EPC	Epithelial Cell_allPatients	NPHS2	8.32975387573242	Minus_log10_pvalue	5.00915422129168	Log2_ratioavg	43
allPatients	LMD Proteomics	Glom - EPC	Epithelial Cell_allPatients	PDLIM2	8.25649070739746	Minus_log10_pvalue	2.87271176000271	Log2_ratioavg	44
allPatients	LMD Proteomics	Glom - EPC	Epithelial Cell_allPatients	MAGI2	8.24949169158936	Minus_log10_pvalue	4.77794584107356	Log2_ratioavg	45
allPatients	LMD Proteomics	Glom - EPC	Epithelial Cell_allPatients	ANGPTL6	8.20830917358398	Minus_log10_pvalue	3.00436320581423	Log2_ratioavg	46
allPatients	LMD Proteomics	Glom - EPC	Epithelial Cell_allPatients	PODXL	8.16367626190186	Minus_log10_pvalue	3.07583895639088	Log2_ratioavg	47
allPatients	LMD Proteomics	Glom - EPC	Epithelial Cell_allPatients	SRGAP2	8.14266777038574	Minus_log10_pvalue	3.41386387608375	Log2_ratioavg	48
allPatients	LMD Proteomics	Glom - EPC	Epithelial Cell_allPatients	PARD3B	8.12493896484375	Minus_log10_pvalue	4.12445354971479	Log2_ratioavg	49
allPatients	LMD Proteomics	Glom - EPC	Epithelial Cell_allPatients	PARVA	8.12090396881104	Minus_log10_pvalue	1.18405193628953	Log2_ratioavg	50
allPatients	LMD Proteomics	Glom - EPC	Epithelial Cell_allPatients	LMO7	8.0052433013916	Minus_log10_pvalue	2.75549507006407	Log2_ratioavg	51
allPatients	LMD Proteomics	Glom - EPC	Epithelial Cell_allPatients	MMRN2	8	Minus_log10_pvalue	1.5937974437131	Log2_ratioavg	52
allPatients	LMD Proteomics	Glom - EPC	Epithelial Cell_allPatients	TNKS1BP1	7.99567842483521	Minus_log10_pvalue	2.83328521675977	Log2_ratioavg	53
allPatients	LMD Proteomics	Glom - EPC	Epithelial Cell_allPatients	BCAM	7.92811822891235	Minus_log10_pvalue	1.88251329134931	Log2_ratioavg	54
allPatients	LMD Proteomics	Glom - EPC	Epithelial Cell_allPatients	SEPT11	7.91009473800659	Minus_log10_pvalue	1.66565221859782	Log2_ratioavg	55
allPatients	LMD Proteomics	Glom - EPC	Epithelial Cell_allPatients	CD2AP	7.75448751449585	Minus_log10_pvalue	1.9954071543394	Log2_ratioavg	56
allPatients	LMD Proteomics	Glom - EPC	Epithelial Cell_allPatients	MYH9	7.74472761154175	Minus_log10_pvalue	1.29629968876166	Log2_ratioavg	57
allPatients	LMD Proteomics	Glom - EPC	Epithelial Cell_allPatients	KANK1	7.66756153106689	Minus_log10_pvalue	2.42127688446905	Log2_ratioavg	58
allPatients	LMD Proteomics	Glom - EPC	Epithelial Cell_allPatients	ITGA8	7.63827228546143	Minus_log10_pvalue	3.82784956167783	Log2_ratioavg	59
allPatients	LMD Proteomics	Glom - EPC	Epithelial Cell_allPatients	FN1	7.6161847114563	Minus_log10_pvalue	1.44710485883382	Log2_ratioavg	60
allPatients	LMD Proteomics	Glom - EPC	Epithelial Cell_allPatients	PLEC	7.60554838180542	Minus_log10_pvalue	1.32928914329838	Log2_ratioavg	61
allPatients	LMD Proteomics	Glom - EPC	Epithelial Cell_allPatients	DYSF	7.60032606124878	Minus_log10_pvalue	2.04377408368799	Log2_ratioavg	62
allPatients	LMD Proteomics	Glom - EPC	Epithelial Cell_allPatients	EPB41L2	7.2306227684021	Minus_log10_pvalue	1.57449105438068	Log2_ratioavg	63
allPatients	LMD Proteomics	Glom - EPC	Epithelial Cell_allPatients	ACTN1	7.13135576248169	Minus_log10_pvalue	1.01911450093812	Log2_ratioavg	64
allPatients	LMD Proteomics	Glom - EPC	Epithelial Cell_allPatients	MYL9	7.08937549591064	Minus_log10_pvalue	1.35430648052044	Log2_ratioavg	65
allPatients	LMD Proteomics	Glom - EPC	Epithelial Cell_allPatients	CASKIN2	7.06803369522095	Minus_log10_pvalue	2.51375751894508	Log2_ratioavg	66
allPatients	LMD Proteomics	Glom - EPC	Epithelial Cell_allPatients	KANK2	7.06499671936035	Minus_log10_pvalue	2.08257713445785	Log2_ratioavg	67
allPatients	LMD Proteomics	Glom - EPC	Epithelial Cell_allPatients	SEPT10	7.05256605148315	Minus_log10_pvalue	1.54732605856622	Log2_ratioavg	68
allPatients	LMD Proteomics	Glom - EPC	Epithelial Cell_allPatients	DPP6	7.04335165023804	Minus_log10_pvalue	3.14012471337143	Log2_ratioavg	69
allPatients	LMD Proteomics	Glom - EPC	Epithelial Cell_allPatients	EVA1B	7.03526926040649	Minus_log10_pvalue	3.322093142743	Log2_ratioavg	70
allPatients	LMD Proteomics	Glom - EPC	Epithelial Cell_allPatients	ARHGEF17	6.97469425201416	Minus_log10_pvalue	2.81574719996605	Log2_ratioavg	71
allPatients	LMD Proteomics	Glom - EPC	Epithelial Cell_allPatients	AKAP2	6.94692134857178	Minus_log10_pvalue	1.49946845547533	Log2_ratioavg	72
allPatients	LMD Proteomics	Glom - EPC	Epithelial Cell_allPatients	LAMA2	6.92811822891235	Minus_log10_pvalue	2.93765881699962	Log2_ratioavg	73
allPatients	LMD Proteomics	Glom - EPC	Epithelial Cell_allPatients	MYL12A	6.83564710617065	Minus_log10_pvalue	0.904007972176851	Log2_ratioavg	74
allPatients	LMD Proteomics	Glom - EPC	Epithelial Cell_allPatients	LEMD2	6.72124624252319	Minus_log10_pvalue	1.70588524518345	Log2_ratioavg	75
allPatients	LMD Proteomics	Glom - EPC	Epithelial Cell_allPatients	NPNT	6.70996522903442	Minus_log10_pvalue	2.85555375581644	Log2_ratioavg	76
allPatients	LMD Proteomics	Glom - EPC	Epithelial Cell_allPatients	WFS1	6.66958618164063	Minus_log10_pvalue	2.18880721013934	Log2_ratioavg	77
allPatients	LMD Proteomics	Glom - EPC	Epithelial Cell_allPatients	PTPRO	6.54515504837036	Minus_log10_pvalue	3.65928073651432	Log2_ratioavg	78
allPatients	LMD Proteomics	Glom - EPC	Epithelial Cell_allPatients	RAI14	6.53610706329346	Minus_log10_pvalue	2.12175651172855	Log2_ratioavg	79
allPatients	LMD Proteomics	Glom - EPC	Epithelial Cell_allPatients	ROCK2	6.52578353881836	Minus_log10_pvalue	2.30286524650485	Log2_ratioavg	80
allPatients	LMD Proteomics	Glom - EPC	Epithelial Cell_allPatients	MACF1	6.51427841186523	Minus_log10_pvalue	2.10958055379098	Log2_ratioavg	81
allPatients	LMD Proteomics	Glom - EPC	Epithelial Cell_allPatients	PECAM1	6.47366094589233	Minus_log10_pvalue	2.75359003053309	Log2_ratioavg	82
allPatients	LMD Proteomics	Glom - EPC	Epithelial Cell_allPatients	CD47	6.42596864700317	Minus_log10_pvalue	1.95209350878461	Log2_ratioavg	83
allPatients	LMD Proteomics	Glom - EPC	Epithelial Cell_allPatients	STAT1	6.37675094604492	Minus_log10_pvalue	1.81861788956621	Log2_ratioavg	84
allPatients	LMD Proteomics	Glom - EPC	Epithelial Cell_allPatients	ROCK1	6.372633934021	Minus_log10_pvalue	2.34354695734215	Log2_ratioavg	85
allPatients	LMD Proteomics	Glom - EPC	Epithelial Cell_allPatients	RAPGEF3	6.29929637908936	Minus_log10_pvalue	2.22215986148403	Log2_ratioavg	86
allPatients	LMD Proteomics	Glom - EPC	Epithelial Cell_allPatients	ILK	6.25181198120117	Minus_log10_pvalue	1.53342759194837	Log2_ratioavg	87
allPatients	LMD Proteomics	Glom - EPC	Epithelial Cell_allPatients	COL4A5	6.23136186599731	Minus_log10_pvalue	2.32550334046962	Log2_ratioavg	88
allPatients	LMD Proteomics	Glom - EPC	Epithelial Cell_allPatients	NFASC	6.22841262817383	Minus_log10_pvalue	4.05610315840256	Log2_ratioavg	89
allPatients	LMD Proteomics	Glom - EPC	Epithelial Cell_allPatients	MAPK1	6.20134925842285	Minus_log10_pvalue	0.954416624184466	Log2_ratioavg	90
allPatients	LMD Proteomics	Glom - EPC	Epithelial Cell_allPatients	KANK3	6.10237312316895	Minus_log10_pvalue	2.97919860853499	Log2_ratioavg	91
allPatients	LMD Proteomics	Glom - EPC	Epithelial Cell_allPatients	COL4A3	6.07365751266479	Minus_log10_pvalue	2.28916768953459	Log2_ratioavg	92
allPatients	LMD Proteomics	Glom - EPC	Epithelial Cell_allPatients	HLA-E	6.05799198150635	Minus_log10_pvalue	2.15010445169856	Log2_ratioavg	93
allPatients	LMD Proteomics	Glom - EPC	Epithelial Cell_allPatients	TPM4	5.97881078720093	Minus_log10_pvalue	1.06074929818383	Log2_ratioavg	94
allPatients	LMD Proteomics	Glom - EPC	Epithelial Cell_allPatients	CR1	5.93181419372559	Minus_log10_pvalue	3.72417317697988	Log2_ratioavg	95
allPatients	LMD Proteomics	Glom - EPC	Epithelial Cell_allPatients	ACTB	5.93181419372559	Minus_log10_pvalue	0.943561634249243	Log2_ratioavg	96
allPatients	LMD Proteomics	Glom - EPC	Epithelial Cell_allPatients	RDX	5.91721439361572	Minus_log10_pvalue	0.747231422029699	Log2_ratioavg	97
allPatients	LMD Proteomics	Glom - EPC	Epithelial Cell_allPatients	SERPINB9	5.89962959289551	Minus_log10_pvalue	2.6101213805034	Log2_ratioavg	98
allPatients	LMD Proteomics	Glom - EPC	Epithelial Cell_allPatients	TNS1	5.88272857666016	Minus_log10_pvalue	0.98332376238842	Log2_ratioavg	99
allPatients	LMD Proteomics	Glom - EPC	Epithelial Cell_allPatients	TOM1L2	5.83863210678101	Minus_log10_pvalue	3.12408468085099	Log2_ratioavg	100
allPatients	LMD Proteomics	Glom - EPC	Epithelial Cell_allPatients	FMN2	5.83564710617065	Minus_log10_pvalue	2.3293577865489	Log2_ratioavg	101
allPatients	LMD Proteomics	Glom - EPC	Epithelial Cell_allPatients	ANXA1	5.78251600265503	Minus_log10_pvalue	1.39957867430583	Log2_ratioavg	102
allPatients	LMD Proteomics	Glom - EPC	Epithelial Cell_allPatients	GIMAP1	5.73518228530884	Minus_log10_pvalue	1.77284681805231	Log2_ratioavg	103
allPatients	LMD Proteomics	Glom - EPC	Epithelial Cell_allPatients	ITGB1	5.72353839874268	Minus_log10_pvalue	1.26588090173435	Log2_ratioavg	104
allPatients	LMD Proteomics	Glom - EPC	Epithelial Cell_allPatients	FERMT3	5.71669864654541	Minus_log10_pvalue	2.7388370460302	Log2_ratioavg	105
allPatients	LMD Proteomics	Glom - EPC	Epithelial Cell_allPatients	TANC1	5.56066751480103	Minus_log10_pvalue	1.7223830439493	Log2_ratioavg	106
allPatients	LMD Proteomics	Glom - EPC	Epithelial Cell_allPatients	ITGAV	5.49620914459229	Minus_log10_pvalue	2.11825630938755	Log2_ratioavg	107
allPatients	LMD Proteomics	Glom - EPC	Epithelial Cell_allPatients	MAP6	5.458420753479	Minus_log10_pvalue	2.78788425592737	Log2_ratioavg	108
allPatients	LMD Proteomics	Glom - EPC	Epithelial Cell_allPatients	VIM	5.45345735549927	Minus_log10_pvalue	1.63187055487699	Log2_ratioavg	109
allPatients	LMD Proteomics	Glom - EPC	Epithelial Cell_allPatients	MYO1D	5.4485502243042	Minus_log10_pvalue	2.94800033041134	Log2_ratioavg	110
allPatients	LMD Proteomics	Glom - EPC	Epithelial Cell_allPatients	ICAM1	5.44009351730347	Minus_log10_pvalue	2.65324613133796	Log2_ratioavg	111
allPatients	LMD Proteomics	Glom - EPC	Epithelial Cell_allPatients	RSU1	5.40671396255493	Minus_log10_pvalue	1.67419278801024	Log2_ratioavg	112
allPatients	LMD Proteomics	Glom - EPC	Epithelial Cell_allPatients	SEPT6	5.37468767166138	Minus_log10_pvalue	1.33937031688518	Log2_ratioavg	113
allPatients	LMD Proteomics	Glom - EPC	Epithelial Cell_allPatients	CRIP2	5.35066509246826	Minus_log10_pvalue	0.978551316347775	Log2_ratioavg	114
allPatients	LMD Proteomics	Glom - EPC	Epithelial Cell_allPatients	ZYX	5.34008359909058	Minus_log10_pvalue	2.28898533475724	Log2_ratioavg	115
allPatients	LMD Proteomics	Glom - EPC	Epithelial Cell_allPatients	CAPN2	5.27083539962769	Minus_log10_pvalue	1.47408936072746	Log2_ratioavg	116
allPatients	LMD Proteomics	Glom - EPC	Epithelial Cell_allPatients	SEPT8	5.26042747497559	Minus_log10_pvalue	0.907164187743912	Log2_ratioavg	117
allPatients	LMD Proteomics	Glom - EPC	Epithelial Cell_allPatients	PALLD	5.25963735580444	Minus_log10_pvalue	1.61754411414695	Log2_ratioavg	118
allPatients	LMD Proteomics	Glom - EPC	Epithelial Cell_allPatients	SLK	5.2564902305603	Minus_log10_pvalue	1.89966004249838	Log2_ratioavg	119
allPatients	LMD Proteomics	Glom - EPC	Epithelial Cell_allPatients	DAG1	5.25492525100708	Minus_log10_pvalue	3.70171713720314	Log2_ratioavg	120
allPatients	LMD Proteomics	Glom - EPC	Epithelial Cell_allPatients	PEA15	5.25026369094849	Minus_log10_pvalue	1.35960190399188	Log2_ratioavg	121
allPatients	LMD Proteomics	Glom - EPC	Epithelial Cell_allPatients	CYFIP1	5.22040367126465	Minus_log10_pvalue	0.923560637381742	Log2_ratioavg	122
allPatients	LMD Proteomics	Glom - EPC	Epithelial Cell_allPatients	ITIH5	5.21752738952637	Minus_log10_pvalue	1.91140803577249	Log2_ratioavg	123
allPatients	LMD Proteomics	Glom - EPC	Epithelial Cell_allPatients	SNTB2	5.21752738952637	Minus_log10_pvalue	0.935097839044865	Log2_ratioavg	124
allPatients	LMD Proteomics	Glom - EPC	Epithelial Cell_allPatients	TMOD1	5.19997072219849	Minus_log10_pvalue	2.46823259183572	Log2_ratioavg	125
allPatients	LMD Proteomics	Glom - EPC	Epithelial Cell_allPatients	CAPNS1	5.19997072219849	Minus_log10_pvalue	1.18946210836005	Log2_ratioavg	126
allPatients	LMD Proteomics	Glom - EPC	Epithelial Cell_allPatients	ACTR2	5.19859647750854	Minus_log10_pvalue	1.03302429778414	Log2_ratioavg	127
allPatients	LMD Proteomics	Glom - EPC	Epithelial Cell_allPatients	CRB2	5.15552282333374	Minus_log10_pvalue	3.61056990192887	Log2_ratioavg	128
allPatients	LMD Proteomics	Glom - EPC	Epithelial Cell_allPatients	HSPA12A	5.14026165008545	Minus_log10_pvalue	1.00768413338603	Log2_ratioavg	129
allPatients	LMD Proteomics	Glom - EPC	Epithelial Cell_allPatients	SLC9A3R2	5.1146388053894	Minus_log10_pvalue	3.83530683246015	Log2_ratioavg	130
allPatients	LMD Proteomics	Glom - EPC	Epithelial Cell_allPatients	MAP4	5.04672384262085	Minus_log10_pvalue	1.15331039122779	Log2_ratioavg	131
allPatients	LMD Proteomics	Glom - EPC	Epithelial Cell_allPatients	EPB41L5	5.02965307235718	Minus_log10_pvalue	2.9097869282231	Log2_ratioavg	132
allPatients	LMD Proteomics	Glom - EPC	Epithelial Cell_allPatients	TRIOBP	5	Minus_log10_pvalue	2.40785513870266	Log2_ratioavg	133
allPatients	LMD Proteomics	Glom - EPC	Epithelial Cell_allPatients	HLA-A	5	Minus_log10_pvalue	1.13592210030893	Log2_ratioavg	134
allPatients	LMD Proteomics	Glom - EPC	Epithelial Cell_allPatients	COL4A2	4.97881078720093	Minus_log10_pvalue	0.750232334839688	Log2_ratioavg	135
allPatients	LMD Proteomics	Glom - EPC	Epithelial Cell_allPatients	MAGI1	4.97061634063721	Minus_log10_pvalue	1.79859784141025	Log2_ratioavg	136
allPatients	LMD Proteomics	Glom - EPC	Epithelial Cell_allPatients	CLU	4.93181419372559	Minus_log10_pvalue	0.956335972032241	Log2_ratioavg	137
allPatients	LMD Proteomics	Glom - EPC	Epithelial Cell_allPatients	CORO2B	4.9244532585144	Minus_log10_pvalue	3.4274713495805	Log2_ratioavg	138
allPatients	LMD Proteomics	Glom - EPC	Epithelial Cell_allPatients	HIP1	4.87942600250244	Minus_log10_pvalue	2.22860412370537	Log2_ratioavg	139
allPatients	LMD Proteomics	Glom - EPC	Epithelial Cell_allPatients	TMOD3	4.86646127700806	Minus_log10_pvalue	0.782487642578983	Log2_ratioavg	140
allPatients	LMD Proteomics	Glom - EPC	Epithelial Cell_allPatients	EHD4	4.86327934265137	Minus_log10_pvalue	1.00252494870256	Log2_ratioavg	141
allPatients	LMD Proteomics	Glom - EPC	Epithelial Cell_allPatients	HSPG2	4.85698509216309	Minus_log10_pvalue	0.579481194809905	Log2_ratioavg	142
allPatients	LMD Proteomics	Glom - EPC	Epithelial Cell_allPatients	FXYD1	4.83863210678101	Minus_log10_pvalue	1.53008195803642	Log2_ratioavg	143
allPatients	LMD Proteomics	Glom - EPC	Epithelial Cell_allPatients	LRP1	4.83268260955811	Minus_log10_pvalue	1.45240996715439	Log2_ratioavg	144
allPatients	LMD Proteomics	Glom - EPC	Epithelial Cell_allPatients	CNN3	4.83268260955811	Minus_log10_pvalue	1.2443235979969	Log2_ratioavg	145
allPatients	LMD Proteomics	Glom - EPC	Epithelial Cell_allPatients	CSPG4	4.80687522888184	Minus_log10_pvalue	3.44138334266045	Log2_ratioavg	146
allPatients	LMD Proteomics	Glom - EPC	Epithelial Cell_allPatients	LGALS3BP	4.79860305786133	Minus_log10_pvalue	1.46679746310189	Log2_ratioavg	147
allPatients	LMD Proteomics	Glom - EPC	Epithelial Cell_allPatients	TPM2	4.79587984085083	Minus_log10_pvalue	0.931460762794308	Log2_ratioavg	148
allPatients	LMD Proteomics	Glom - EPC	Epithelial Cell_allPatients	GOLIM4	4.79317426681519	Minus_log10_pvalue	1.3584333169116	Log2_ratioavg	149
allPatients	LMD Proteomics	Glom - EPC	Epithelial Cell_allPatients	DCTN1	4.78515625	Minus_log10_pvalue	0.833861990638327	Log2_ratioavg	150
allPatients	LMD Proteomics	Glom - EPC	Epithelial Cell_allPatients	NEBL	4.77469062805176	Minus_log10_pvalue	3.63071016902247	Log2_ratioavg	151
allPatients	LMD Proteomics	Glom - EPC	Epithelial Cell_allPatients	DPYSL2	4.72815847396851	Minus_log10_pvalue	1.44778239727293	Log2_ratioavg	152
allPatients	LMD Proteomics	Glom - EPC	Epithelial Cell_allPatients	SLCO2A1	4.72815847396851	Minus_log10_pvalue	1.38637115372091	Log2_ratioavg	153
allPatients	LMD Proteomics	Glom - EPC	Epithelial Cell_allPatients	HSPA1B	4.70114707946777	Minus_log10_pvalue	0.57259760343713	Log2_ratioavg	154
allPatients	LMD Proteomics	Glom - EPC	Epithelial Cell_allPatients	SEPT7	4.69896984100342	Minus_log10_pvalue	0.931946873308764	Log2_ratioavg	155
allPatients	LMD Proteomics	Glom - EPC	Epithelial Cell_allPatients	DBNL	4.6840295791626	Minus_log10_pvalue	1.03939263755311	Log2_ratioavg	156
allPatients	LMD Proteomics	Glom - EPC	Epithelial Cell_allPatients	ENPEP	4.67985391616821	Minus_log10_pvalue	0.958251296617525	Log2_ratioavg	157
allPatients	LMD Proteomics	Glom - EPC	Epithelial Cell_allPatients	FLNA	4.67366409301758	Minus_log10_pvalue	0.860850833229446	Log2_ratioavg	158
allPatients	LMD Proteomics	Glom - EPC	Epithelial Cell_allPatients	ESYT1	4.66958618164063	Minus_log10_pvalue	0.912555042421797	Log2_ratioavg	159
allPatients	LMD Proteomics	Glom - EPC	Epithelial Cell_allPatients	FNBP1L	4.66154336929321	Minus_log10_pvalue	2.3753711307513	Log2_ratioavg	160
allPatients	LMD Proteomics	Glom - EPC	Epithelial Cell_allPatients	SERPINB1	4.6556077003479	Minus_log10_pvalue	1.67087379704693	Log2_ratioavg	161
allPatients	LMD Proteomics	Glom - EPC	Epithelial Cell_allPatients	PLPP3	4.6556077003479	Minus_log10_pvalue	1.5051666135759	Log2_ratioavg	162
allPatients	LMD Proteomics	Glom - EPC	Epithelial Cell_allPatients	NCKAP1	4.630784034729	Minus_log10_pvalue	1.80809025436084	Log2_ratioavg	163
allPatients	LMD Proteomics	Glom - EPC	Epithelial Cell_allPatients	ELMO2	4.62160205841064	Minus_log10_pvalue	2.77978911794774	Log2_ratioavg	164
allPatients	LMD Proteomics	Glom - EPC	Epithelial Cell_allPatients	THSD7A	4.61798286437988	Minus_log10_pvalue	2.61901517455814	Log2_ratioavg	165
allPatients	LMD Proteomics	Glom - EPC	Epithelial Cell_allPatients	PDLIM7	4.6108341217041	Minus_log10_pvalue	2.07825571002042	Log2_ratioavg	166
allPatients	LMD Proteomics	Glom - EPC	Epithelial Cell_allPatients	VAMP5	4.59345960617065	Minus_log10_pvalue	2.55072842365957	Log2_ratioavg	167
allPatients	LMD Proteomics	Glom - EPC	Epithelial Cell_allPatients	TUBB2A	4.59006690979004	Minus_log10_pvalue	0.362205659891563	Log2_ratioavg	168
allPatients	LMD Proteomics	Glom - EPC	Epithelial Cell_allPatients	TAP1	4.58169889450073	Minus_log10_pvalue	1.7256033425574	Log2_ratioavg	169
allPatients	LMD Proteomics	Glom - EPC	Epithelial Cell_allPatients	YAP1	4.56066751480103	Minus_log10_pvalue	2.44191344194346	Log2_ratioavg	170
allPatients	LMD Proteomics	Glom - EPC	Epithelial Cell_allPatients	FLT1	4.55284214019775	Minus_log10_pvalue	2.63541440282415	Log2_ratioavg	171
allPatients	LMD Proteomics	Glom - EPC	Epithelial Cell_allPatients	FLOT1	4.55129384994507	Minus_log10_pvalue	0.959694118357751	Log2_ratioavg	172
allPatients	LMD Proteomics	Glom - EPC	Epithelial Cell_allPatients	ARHGEF12	4.54668188095093	Minus_log10_pvalue	1.80168637854892	Log2_ratioavg	173
allPatients	LMD Proteomics	Glom - EPC	Epithelial Cell_allPatients	ACTC1	4.52143335342407	Minus_log10_pvalue	0.780762489192016	Log2_ratioavg	174
allPatients	LMD Proteomics	Glom - EPC	Epithelial Cell_allPatients	DPYSL3	4.51855754852295	Minus_log10_pvalue	2.36264060565136	Log2_ratioavg	175
allPatients	LMD Proteomics	Glom - EPC	Epithelial Cell_allPatients	TUBB	4.46852111816406	Minus_log10_pvalue	0.335144293658464	Log2_ratioavg	176
allPatients	LMD Proteomics	Glom - EPC	Epithelial Cell_allPatients	TGFB1I1	4.46092367172241	Minus_log10_pvalue	2.83754829476213	Log2_ratioavg	177
allPatients	LMD Proteomics	Glom - EPC	Epithelial Cell_allPatients	SYNE1	4.44977188110352	Minus_log10_pvalue	3.88649269492291	Log2_ratioavg	178
allPatients	LMD Proteomics	Glom - EPC	Epithelial Cell_allPatients	PRKG1	4.4485502243042	Minus_log10_pvalue	1.70644411820509	Log2_ratioavg	179
allPatients	LMD Proteomics	Glom - EPC	Epithelial Cell_allPatients	VASP	4.43651914596558	Minus_log10_pvalue	1.602467636927	Log2_ratioavg	180
allPatients	LMD Proteomics	Glom - EPC	Epithelial Cell_allPatients	MPDZ	4.41228914260864	Minus_log10_pvalue	2.76314477487873	Log2_ratioavg	181
allPatients	LMD Proteomics	Glom - EPC	Epithelial Cell_allPatients	MSN	4.40671396255493	Minus_log10_pvalue	0.763221773859313	Log2_ratioavg	182
allPatients	LMD Proteomics	Glom - EPC	Epithelial Cell_allPatients	TPPP3	4.37059020996094	Minus_log10_pvalue	2.56433748228388	Log2_ratioavg	183
allPatients	LMD Proteomics	Glom - EPC	Epithelial Cell_allPatients	INHBE	4.35654735565186	Minus_log10_pvalue	2.78076496934353	Log2_ratioavg	184
allPatients	LMD Proteomics	Glom - EPC	Epithelial Cell_allPatients	HSPA12B	4.3419885635376	Minus_log10_pvalue	1.67185973720339	Log2_ratioavg	185
allPatients	LMD Proteomics	Glom - EPC	Epithelial Cell_allPatients	CDH5	4.30103015899658	Minus_log10_pvalue	2.07616943721241	Log2_ratioavg	186
allPatients	LMD Proteomics	Glom - EPC	Epithelial Cell_allPatients	SPTBN1	4.28567028045654	Minus_log10_pvalue	0.237644269601154	Log2_ratioavg	187
allPatients	LMD Proteomics	Glom - EPC	Epithelial Cell_allPatients	ACTA2	4.28149843215942	Minus_log10_pvalue	0.786021420767848	Log2_ratioavg	188
allPatients	LMD Proteomics	Glom - EPC	Epithelial Cell_allPatients	ATP2B4	4.26760625839233	Minus_log10_pvalue	0.928756234064553	Log2_ratioavg	189
allPatients	LMD Proteomics	Glom - EPC	Epithelial Cell_allPatients	SUN1	4.24565172195435	Minus_log10_pvalue	2.50080378199613	Log2_ratioavg	190
allPatients	LMD Proteomics	Glom - EPC	Epithelial Cell_allPatients	GRB2	4.24565172195435	Minus_log10_pvalue	1.89177018917848	Log2_ratioavg	191
allPatients	LMD Proteomics	Glom - EPC	Epithelial Cell_allPatients	EXOC3L2	4.22841262817383	Minus_log10_pvalue	1.65497486177697	Log2_ratioavg	192
allPatients	LMD Proteomics	Glom - EPC	Epithelial Cell_allPatients	CKAP4	4.2276782989502	Minus_log10_pvalue	0.976563351763011	Log2_ratioavg	193
allPatients	LMD Proteomics	Glom - EPC	Epithelial Cell_allPatients	ABLIM2	4.19178915023804	Minus_log10_pvalue	1.92010331125552	Log2_ratioavg	194
allPatients	LMD Proteomics	Glom - EPC	Epithelial Cell_allPatients	EML3	4.14752006530762	Minus_log10_pvalue	2.10077270994113	Log2_ratioavg	195
allPatients	LMD Proteomics	Glom - EPC	Epithelial Cell_allPatients	LIMA1	4.14387559890747	Minus_log10_pvalue	0.920292495198384	Log2_ratioavg	196
allPatients	LMD Proteomics	Glom - EPC	Epithelial Cell_allPatients	SEPT5	4.1290111541748	Minus_log10_pvalue	2.05634140440121	Log2_ratioavg	197
allPatients	LMD Proteomics	Glom - EPC	Epithelial Cell_allPatients	ARHGEF37	4.11520481109619	Minus_log10_pvalue	1.8827278526897	Log2_ratioavg	198
allPatients	LMD Proteomics	Glom - EPC	Epithelial Cell_allPatients	FBLN1	4.11294555664063	Minus_log10_pvalue	1.38182976854895	Log2_ratioavg	199
allPatients	LMD Proteomics	Glom - EPC	Epithelial Cell_allPatients	PLA2R1	4.11238288879395	Minus_log10_pvalue	1.86619366709354	Log2_ratioavg	200
allPatients	LMD Proteomics	Glom - EPC	Epithelial Cell_allPatients	ARF6	4.10402536392212	Minus_log10_pvalue	1.06215966644876	Log2_ratioavg	201
allPatients	LMD Proteomics	Glom - EPC	Epithelial Cell_allPatients	SCARB2	4.10017967224121	Minus_log10_pvalue	1.08496203447679	Log2_ratioavg	202
allPatients	LMD Proteomics	Glom - EPC	Epithelial Cell_allPatients	COL6A3	4.09963274002075	Minus_log10_pvalue	1.03876889029438	Log2_ratioavg	203
allPatients	LMD Proteomics	Glom - EPC	Epithelial Cell_allPatients	MBOAT7	4.08990955352783	Minus_log10_pvalue	1.22388088590237	Log2_ratioavg	204
allPatients	LMD Proteomics	Glom - EPC	Epithelial Cell_allPatients	SUN2	4.07211637496948	Minus_log10_pvalue	0.983777726354515	Log2_ratioavg	205
allPatients	LMD Proteomics	Glom - EPC	Epithelial Cell_allPatients	GJA5	4.05354785919189	Minus_log10_pvalue	2.31833611214088	Log2_ratioavg	206
allPatients	LMD Proteomics	Glom - EPC	Epithelial Cell_allPatients	TYRO3	4.03105020523071	Minus_log10_pvalue	2.23295066332003	Log2_ratioavg	207
allPatients	LMD Proteomics	Glom - EPC	Epithelial Cell_allPatients	GIMAP1-GIMAP5	4.02918815612793	Minus_log10_pvalue	1.57740287367318	Log2_ratioavg	208
allPatients	LMD Proteomics	Glom - EPC	Epithelial Cell_allPatients	MAP1A	4.00568294525146	Minus_log10_pvalue	1.69306157033994	Log2_ratioavg	209
allPatients	LMD Proteomics	Glom - EPC	Epithelial Cell_allPatients	DST	3.97734475135803	Minus_log10_pvalue	2.43761940301919	Log2_ratioavg	210
allPatients	LMD Proteomics	Glom - EPC	Epithelial Cell_allPatients	SPP2	3.95585227012634	Minus_log10_pvalue	1.35767807742536	Log2_ratioavg	211
allPatients	LMD Proteomics	Glom - EPC	Epithelial Cell_allPatients	HLA-B	3.93106126785278	Minus_log10_pvalue	1.54947820883754	Log2_ratioavg	212
allPatients	LMD Proteomics	Glom - EPC	Epithelial Cell_allPatients	PPP1R12C	3.92773175239563	Minus_log10_pvalue	2.71352777550965	Log2_ratioavg	213
allPatients	LMD Proteomics	Glom - EPC	Epithelial Cell_allPatients	WASF2	3.92430710792542	Minus_log10_pvalue	1.65643651108214	Log2_ratioavg	214
allPatients	LMD Proteomics	Glom - EPC	Epithelial Cell_allPatients	TPM1	3.92225074768066	Minus_log10_pvalue	0.765130177471855	Log2_ratioavg	215
allPatients	LMD Proteomics	Glom - EPC	Epithelial Cell_allPatients	CD99	3.88777041435242	Minus_log10_pvalue	1.49684997571287	Log2_ratioavg	216
allPatients	LMD Proteomics	Glom - EPC	Epithelial Cell_allPatients	GIMAP4	3.8732225894928	Minus_log10_pvalue	1.52940561241565	Log2_ratioavg	217
allPatients	LMD Proteomics	Glom - EPC	Epithelial Cell_allPatients	COL6A1	3.85407376289368	Minus_log10_pvalue	0.976086778905822	Log2_ratioavg	218
allPatients	LMD Proteomics	Glom - EPC	Epithelial Cell_allPatients	CSNK2A2	3.85129857063293	Minus_log10_pvalue	0.857360292618179	Log2_ratioavg	219
allPatients	LMD Proteomics	Glom - EPC	Epithelial Cell_allPatients	ARPC1B	3.82993483543396	Minus_log10_pvalue	1.17371488868298	Log2_ratioavg	220
allPatients	LMD Proteomics	Glom - EPC	Epithelial Cell_allPatients	RASIP1	3.80610775947571	Minus_log10_pvalue	2.51093630336676	Log2_ratioavg	221
allPatients	LMD Proteomics	Glom - EPC	Epithelial Cell_allPatients	RTN4	3.7846851348877	Minus_log10_pvalue	0.627518305295805	Log2_ratioavg	222
allPatients	LMD Proteomics	Glom - EPC	Epithelial Cell_allPatients	CROCC	3.78379440307617	Minus_log10_pvalue	1.15710405882245	Log2_ratioavg	223
allPatients	LMD Proteomics	Glom - EPC	Epithelial Cell_allPatients	EML1	3.76781487464905	Minus_log10_pvalue	2.94638015186837	Log2_ratioavg	224
allPatients	LMD Proteomics	Glom - EPC	Epithelial Cell_allPatients	SIRPA	3.74846649169922	Minus_log10_pvalue	2.89183086549078	Log2_ratioavg	225
allPatients	LMD Proteomics	Glom - EPC	Epithelial Cell_allPatients	ACTBL2	3.73800468444824	Minus_log10_pvalue	0.769968298769616	Log2_ratioavg	226
allPatients	LMD Proteomics	Glom - EPC	Epithelial Cell_allPatients	EIF4H	3.73205661773682	Minus_log10_pvalue	1.14982813833298	Log2_ratioavg	227
allPatients	LMD Proteomics	Glom - EPC	Epithelial Cell_allPatients	FLNC	3.71899390220642	Minus_log10_pvalue	1.03248462377768	Log2_ratioavg	228
allPatients	LMD Proteomics	Glom - EPC	Epithelial Cell_allPatients	SRGAP1	3.71524906158447	Minus_log10_pvalue	2.24102469287057	Log2_ratioavg	229
allPatients	LMD Proteomics	Glom - EPC	Epithelial Cell_allPatients	SLC44A2	3.71023726463318	Minus_log10_pvalue	1.22271655149089	Log2_ratioavg	230
allPatients	LMD Proteomics	Glom - EPC	Epithelial Cell_allPatients	MPRIP	3.68642592430115	Minus_log10_pvalue	2.06347936854562	Log2_ratioavg	231
allPatients	LMD Proteomics	Glom - EPC	Epithelial Cell_allPatients	PLS3	3.65513038635254	Minus_log10_pvalue	0.849601105539624	Log2_ratioavg	232
allPatients	LMD Proteomics	Glom - EPC	Epithelial Cell_allPatients	UACA	3.63657236099243	Minus_log10_pvalue	1.26805728405725	Log2_ratioavg	233
allPatients	LMD Proteomics	Glom - EPC	Epithelial Cell_allPatients	MYLK	3.63609671592712	Minus_log10_pvalue	0.878029206483976	Log2_ratioavg	234
allPatients	LMD Proteomics	Glom - EPC	Epithelial Cell_allPatients	SPTAN1	3.61250877380371	Minus_log10_pvalue	0.212370289853889	Log2_ratioavg	235
allPatients	LMD Proteomics	Glom - EPC	Epithelial Cell_allPatients	VPS13C	3.6029851436615	Minus_log10_pvalue	1.45958548461271	Log2_ratioavg	236
allPatients	LMD Proteomics	Glom - EPC	Epithelial Cell_allPatients	DBN1	3.60107445716858	Minus_log10_pvalue	1.49519161972126	Log2_ratioavg	237
allPatients	LMD Proteomics	Glom - EPC	Epithelial Cell_allPatients	TUBB2B	3.59947061538696	Minus_log10_pvalue	0.326736994575395	Log2_ratioavg	238
allPatients	LMD Proteomics	Glom - EPC	Epithelial Cell_allPatients	FCGRT	3.57735753059387	Minus_log10_pvalue	1.19979945280032	Log2_ratioavg	239
allPatients	LMD Proteomics	Glom - EPC	Epithelial Cell_allPatients	TP53BP2	3.57331800460815	Minus_log10_pvalue	1.72921031133696	Log2_ratioavg	240
allPatients	LMD Proteomics	Glom - EPC	Epithelial Cell_allPatients	HSPA1L	3.57262921333313	Minus_log10_pvalue	0.486562647587147	Log2_ratioavg	241
allPatients	LMD Proteomics	Glom - EPC	Epithelial Cell_allPatients	TLN2	3.56931710243225	Minus_log10_pvalue	0.947672742127521	Log2_ratioavg	242
allPatients	LMD Proteomics	Glom - EPC	Epithelial Cell_allPatients	ANXA2	3.56184220314026	Minus_log10_pvalue	1.19180231840299	Log2_ratioavg	243
allPatients	LMD Proteomics	Glom - EPC	Epithelial Cell_allPatients	BST2	3.54149508476257	Minus_log10_pvalue	1.82212198223867	Log2_ratioavg	244
allPatients	LMD Proteomics	Glom - EPC	Epithelial Cell_allPatients	TEK	3.5017364025116	Minus_log10_pvalue	1.46737647117862	Log2_ratioavg	245
allPatients	LMD Proteomics	Glom - EPC	Epithelial Cell_allPatients	DYNC1I1	3.49823975563049	Minus_log10_pvalue	2.23101764927842	Log2_ratioavg	246
allPatients	LMD Proteomics	Glom - EPC	Epithelial Cell_allPatients	ENDOD1	3.46812534332275	Minus_log10_pvalue	1.19480743976101	Log2_ratioavg	247
allPatients	LMD Proteomics	Glom - EPC	Epithelial Cell_allPatients	EHD1	3.46370553970337	Minus_log10_pvalue	1.10581208342539	Log2_ratioavg	248
allPatients	LMD Proteomics	Glom - EPC	Epithelial Cell_allPatients	CAPZB	3.46130061149597	Minus_log10_pvalue	0.557329075414759	Log2_ratioavg	249
allPatients	LMD Proteomics	Glom - EPC	Epithelial Cell_allPatients	GPRC5A	3.44830369949341	Minus_log10_pvalue	2.0360328273155	Log2_ratioavg	250
allPatients	LMD Proteomics	Glom - EPC	Epithelial Cell_allPatients	PURB	3.41454601287842	Minus_log10_pvalue	0.940789605376735	Log2_ratioavg	251
allPatients	LMD Proteomics	Glom - EPC	Epithelial Cell_allPatients	PHLDB1	3.41369867324829	Minus_log10_pvalue	2.07413129243931	Log2_ratioavg	252
allPatients	LMD Proteomics	Glom - EPC	Epithelial Cell_allPatients	LGALS8	3.39506793022156	Minus_log10_pvalue	1.32494175427623	Log2_ratioavg	253
allPatients	LMD Proteomics	Glom - EPC	Epithelial Cell_allPatients	GNAO1	3.37915539741516	Minus_log10_pvalue	0.645553095298217	Log2_ratioavg	254
allPatients	LMD Proteomics	Glom - EPC	Epithelial Cell_allPatients	HLA-DRB3	3.37052607536316	Minus_log10_pvalue	1.95195032970532	Log2_ratioavg	255
allPatients	LMD Proteomics	Glom - EPC	Epithelial Cell_allPatients	SHANK3	3.36754059791565	Minus_log10_pvalue	2.50225437901198	Log2_ratioavg	256
allPatients	LMD Proteomics	Glom - EPC	Epithelial Cell_allPatients	PRAF2	3.35286259651184	Minus_log10_pvalue	1.19100303484851	Log2_ratioavg	257
allPatients	LMD Proteomics	Glom - EPC	Epithelial Cell_allPatients	YWHAZ	3.34961080551147	Minus_log10_pvalue	0.511856614879185	Log2_ratioavg	258
allPatients	LMD Proteomics	Glom - EPC	Epithelial Cell_allPatients	CD109	3.3461172580719	Minus_log10_pvalue	2.16070495796544	Log2_ratioavg	259
allPatients	LMD Proteomics	Glom - EPC	Epithelial Cell_allPatients	LMNA	3.34499216079712	Minus_log10_pvalue	0.854678342119102	Log2_ratioavg	260
allPatients	LMD Proteomics	Glom - EPC	Epithelial Cell_allPatients	IQGAP1	3.34227705001831	Minus_log10_pvalue	0.677929908980698	Log2_ratioavg	261
allPatients	LMD Proteomics	Glom - EPC	Epithelial Cell_allPatients	TSPAN9	3.31221342086792	Minus_log10_pvalue	1.77443486938149	Log2_ratioavg	262
allPatients	LMD Proteomics	Glom - EPC	Epithelial Cell_allPatients	ESYT2	3.30520367622375	Minus_log10_pvalue	1.15309045954037	Log2_ratioavg	263
allPatients	LMD Proteomics	Glom - EPC	Epithelial Cell_allPatients	RASSF8	3.30096483230591	Minus_log10_pvalue	1.63455817266155	Log2_ratioavg	264
allPatients	LMD Proteomics	Glom - EPC	Epithelial Cell_allPatients	ACTR3	3.29266309738159	Minus_log10_pvalue	0.615328206364099	Log2_ratioavg	265
allPatients	LMD Proteomics	Glom - EPC	Epithelial Cell_allPatients	PDLIM1	3.27723932266235	Minus_log10_pvalue	1.28788370182686	Log2_ratioavg	266
allPatients	LMD Proteomics	Glom - EPC	Epithelial Cell_allPatients	SWAP70	3.2706732749939	Minus_log10_pvalue	1.63653547843346	Log2_ratioavg	267
allPatients	LMD Proteomics	Glom - EPC	Epithelial Cell_allPatients	S100A6	3.25143671035767	Minus_log10_pvalue	0.822997259358435	Log2_ratioavg	268
allPatients	LMD Proteomics	Glom - EPC	Epithelial Cell_allPatients	ITGB3	3.24902367591858	Minus_log10_pvalue	1.53593576108451	Log2_ratioavg	269
allPatients	LMD Proteomics	Glom - EPC	Epithelial Cell_allPatients	SEPT9	3.23769211769104	Minus_log10_pvalue	0.869546756558096	Log2_ratioavg	270
allPatients	LMD Proteomics	Glom - EPC	Epithelial Cell_allPatients	SDC2	3.21667671203613	Minus_log10_pvalue	1.49351818547114	Log2_ratioavg	271
allPatients	LMD Proteomics	Glom - EPC	Epithelial Cell_allPatients	DAAM2	3.21347427368164	Minus_log10_pvalue	1.57918859134481	Log2_ratioavg	272
allPatients	LMD Proteomics	Glom - EPC	Epithelial Cell_allPatients	TAGLN2	3.21055173873901	Minus_log10_pvalue	0.750817032058149	Log2_ratioavg	273
allPatients	LMD Proteomics	Glom - EPC	Epithelial Cell_allPatients	GNL1	3.18551135063171	Minus_log10_pvalue	1.5555268740475	Log2_ratioavg	274
allPatients	LMD Proteomics	Glom - EPC	Epithelial Cell_allPatients	CDC42BPA	3.17812180519104	Minus_log10_pvalue	1.46586692709981	Log2_ratioavg	275
allPatients	LMD Proteomics	Glom - EPC	Epithelial Cell_allPatients	ARHGAP1	3.15934944152832	Minus_log10_pvalue	0.658481691767912	Log2_ratioavg	276
allPatients	LMD Proteomics	Glom - EPC	Epithelial Cell_allPatients	MAPK3	3.14721202850342	Minus_log10_pvalue	1.05474404431697	Log2_ratioavg	277
allPatients	LMD Proteomics	Glom - EPC	Epithelial Cell_allPatients	ARPC2	3.14161682128906	Minus_log10_pvalue	0.671550158404088	Log2_ratioavg	278
allPatients	LMD Proteomics	Glom - EPC	Epithelial Cell_allPatients	EFNB2	3.13923621177673	Minus_log10_pvalue	1.30033802312431	Log2_ratioavg	279
allPatients	LMD Proteomics	Glom - EPC	Epithelial Cell_allPatients	CSRP1	3.13736486434937	Minus_log10_pvalue	1.00720537916599	Log2_ratioavg	280
allPatients	LMD Proteomics	Glom - EPC	Epithelial Cell_allPatients	NUMA1	3.10670781135559	Minus_log10_pvalue	0.505805323559144	Log2_ratioavg	281
allPatients	LMD Proteomics	Glom - EPC	Epithelial Cell_allPatients	AFAP1L2	3.0979917049408	Minus_log10_pvalue	2.13900433132426	Log2_ratioavg	282
allPatients	LMD Proteomics	Glom - EPC	Epithelial Cell_allPatients	VWF	3.08661794662476	Minus_log10_pvalue	2.44346089690742	Log2_ratioavg	283
allPatients	LMD Proteomics	Glom - EPC	Epithelial Cell_allPatients	TUBB6	3.04954695701599	Minus_log10_pvalue	0.435995094437906	Log2_ratioavg	284
allPatients	LMD Proteomics	Glom - EPC	Epithelial Cell_allPatients	HLA-C	3.0319197177887	Minus_log10_pvalue	1.11013263963107	Log2_ratioavg	285
allPatients	LMD Proteomics	Glom - EPC	Epithelial Cell_allPatients	PAWR	3.01066589355469	Minus_log10_pvalue	2.29985935702042	Log2_ratioavg	286
allPatients	LMD Proteomics	Glom - EPC	Epithelial Cell_allPatients	HOOK3	3.00835490226746	Minus_log10_pvalue	1.58116805063076	Log2_ratioavg	287
allPatients	LMD Proteomics	Glom - EPC	Epithelial Cell_allPatients	C9	3.0082483291626	Minus_log10_pvalue	0.689906439974233	Log2_ratioavg	288
allPatients	LMD Proteomics	Glom - EPC	Epithelial Cell_allPatients	GNAS	3.00015234947205	Minus_log10_pvalue	0.533725645516589	Log2_ratioavg	289
allPatients	LMD Proteomics	Glom - EPC	Epithelial Cell_allPatients	APCS	2.99602103233337	Minus_log10_pvalue	1.36820744704858	Log2_ratioavg	290
allPatients	LMD Proteomics	Glom - EPC	Epithelial Cell_allPatients	MGP	2.99146795272827	Minus_log10_pvalue	1.26513185862783	Log2_ratioavg	291
allPatients	LMD Proteomics	Glom - EPC	Epithelial Cell_allPatients	PCDH1	2.9910261631012	Minus_log10_pvalue	1.3938277854319	Log2_ratioavg	292
allPatients	LMD Proteomics	Glom - EPC	Epithelial Cell_allPatients	LPP	2.98833441734314	Minus_log10_pvalue	1.38031417180055	Log2_ratioavg	293
allPatients	LMD Proteomics	Glom - EPC	Epithelial Cell_allPatients	HIST2H2AC	2.98796129226685	Minus_log10_pvalue	0.485023023182374	Log2_ratioavg	294
allPatients	LMD Proteomics	Glom - EPC	Epithelial Cell_allPatients	TUBA1A	2.98598670959473	Minus_log10_pvalue	0.342907607373624	Log2_ratioavg	295
allPatients	LMD Proteomics	Glom - EPC	Epithelial Cell_allPatients	PPP1R9B	2.98225951194763	Minus_log10_pvalue	1.62915809904515	Log2_ratioavg	296
allPatients	LMD Proteomics	Glom - EPC	Epithelial Cell_allPatients	HLA-DRB1	2.97224354743958	Minus_log10_pvalue	1.36820460803679	Log2_ratioavg	297
allPatients	LMD Proteomics	Glom - EPC	Epithelial Cell_allPatients	PTPN23	2.9628369808197	Minus_log10_pvalue	1.02152017844879	Log2_ratioavg	298
allPatients	LMD Proteomics	Glom - EPC	Epithelial Cell_allPatients	ANO6	2.95438027381897	Minus_log10_pvalue	1.2627240902368	Log2_ratioavg	299
allPatients	LMD Proteomics	Glom - EPC	Epithelial Cell_allPatients	GNAI2	2.92611455917358	Minus_log10_pvalue	0.371108343576165	Log2_ratioavg	300
allPatients	LMD Proteomics	Glom - EPC	Epithelial Cell_allPatients	PLPP1	2.89833092689514	Minus_log10_pvalue	1.14130687399592	Log2_ratioavg	301
allPatients	LMD Proteomics	Glom - EPC	Epithelial Cell_allPatients	SVIL	2.89237928390503	Minus_log10_pvalue	1.09213668746364	Log2_ratioavg	302
allPatients	LMD Proteomics	Glom - EPC	Epithelial Cell_allPatients	GDI1	2.89045357704163	Minus_log10_pvalue	0.663289391897311	Log2_ratioavg	303
allPatients	LMD Proteomics	Glom - EPC	Epithelial Cell_allPatients	PLP2	2.88775944709778	Minus_log10_pvalue	0.98784932383668	Log2_ratioavg	304
allPatients	LMD Proteomics	Glom - EPC	Epithelial Cell_allPatients	CAPZA1	2.87646055221558	Minus_log10_pvalue	0.601415142120141	Log2_ratioavg	305
allPatients	LMD Proteomics	Glom - EPC	Epithelial Cell_allPatients	COL6A2	2.86885094642639	Minus_log10_pvalue	0.889429621630697	Log2_ratioavg	306
allPatients	LMD Proteomics	Glom - EPC	Epithelial Cell_allPatients	TRIP6	2.8584303855896	Minus_log10_pvalue	1.29120961785945	Log2_ratioavg	307
allPatients	LMD Proteomics	Glom - EPC	Epithelial Cell_allPatients	FHL3	2.82519793510437	Minus_log10_pvalue	1.15049009930464	Log2_ratioavg	308
allPatients	LMD Proteomics	Glom - EPC	Epithelial Cell_allPatients	SPTB	2.81196808815002	Minus_log10_pvalue	1.63189043636856	Log2_ratioavg	309
allPatients	LMD Proteomics	Glom - EPC	Epithelial Cell_allPatients	FHL1	2.80257129669189	Minus_log10_pvalue	1.18610628228257	Log2_ratioavg	310
allPatients	LMD Proteomics	Glom - EPC	Epithelial Cell_allPatients	GOLGA3	2.80179452896118	Minus_log10_pvalue	1.20617360220295	Log2_ratioavg	311
allPatients	LMD Proteomics	Glom - EPC	Epithelial Cell_allPatients	CALD1	2.79154300689697	Minus_log10_pvalue	0.92011867666046	Log2_ratioavg	312
allPatients	LMD Proteomics	Glom - EPC	Epithelial Cell_allPatients	HLA-DRA	2.78319811820984	Minus_log10_pvalue	0.738006951398769	Log2_ratioavg	313
allPatients	LMD Proteomics	Glom - EPC	Epithelial Cell_allPatients	SMAD9	2.76317763328552	Minus_log10_pvalue	1.26220502539407	Log2_ratioavg	314
allPatients	LMD Proteomics	Glom - EPC	Epithelial Cell_allPatients	ITGA2	2.75834012031555	Minus_log10_pvalue	1.05550636188077	Log2_ratioavg	315
allPatients	LMD Proteomics	Glom - EPC	Epithelial Cell_allPatients	RABEP1	2.75782418251038	Minus_log10_pvalue	1.11160544753113	Log2_ratioavg	316
allPatients	LMD Proteomics	Glom - EPC	Epithelial Cell_allPatients	VPS28	2.75001955032349	Minus_log10_pvalue	1.17861399474894	Log2_ratioavg	317
allPatients	LMD Proteomics	Glom - EPC	Epithelial Cell_allPatients	FSCN1	2.74694156646729	Minus_log10_pvalue	2.13406990928981	Log2_ratioavg	318
allPatients	LMD Proteomics	Glom - EPC	Epithelial Cell_allPatients	ISYNA1	2.72616028785706	Minus_log10_pvalue	1.56876289649093	Log2_ratioavg	319
allPatients	LMD Proteomics	Glom - EPC	Epithelial Cell_allPatients	NFKB2	2.72551035881042	Minus_log10_pvalue	1.65696012303688	Log2_ratioavg	320
allPatients	LMD Proteomics	Glom - EPC	Epithelial Cell_allPatients	CEACAM1	2.7236156463623	Minus_log10_pvalue	1.24664965899878	Log2_ratioavg	321
allPatients	LMD Proteomics	Glom - EPC	Epithelial Cell_allPatients	SBF2	2.72155594825745	Minus_log10_pvalue	1.1515612103781	Log2_ratioavg	322
allPatients	LMD Proteomics	Glom - EPC	Epithelial Cell_allPatients	KRT1	2.71177697181702	Minus_log10_pvalue	1.24237640288548	Log2_ratioavg	323
allPatients	LMD Proteomics	Glom - EPC	Epithelial Cell_allPatients	EHD2	2.6996533870697	Minus_log10_pvalue	1.4322391276463	Log2_ratioavg	324
allPatients	LMD Proteomics	Glom - EPC	Epithelial Cell_allPatients	STOM	2.69632411003113	Minus_log10_pvalue	0.807480013133535	Log2_ratioavg	325
allPatients	LMD Proteomics	Glom - EPC	Epithelial Cell_allPatients	FABP4	2.69180202484131	Minus_log10_pvalue	1.98172431017844	Log2_ratioavg	326
allPatients	LMD Proteomics	Glom - EPC	Epithelial Cell_allPatients	RYDEN	2.68923735618591	Minus_log10_pvalue	1.28321408393398	Log2_ratioavg	327
allPatients	LMD Proteomics	Glom - EPC	Epithelial Cell_allPatients	ENG	2.68569016456604	Minus_log10_pvalue	0.897478644625638	Log2_ratioavg	328
allPatients	LMD Proteomics	Glom - EPC	Epithelial Cell_allPatients	RPL29	2.68509435653687	Minus_log10_pvalue	0.776406563416529	Log2_ratioavg	329
allPatients	LMD Proteomics	Glom - EPC	Epithelial Cell_allPatients	ITGB5	2.68116116523743	Minus_log10_pvalue	1.90114177224819	Log2_ratioavg	330
allPatients	LMD Proteomics	Glom - EPC	Epithelial Cell_allPatients	APP	2.67624115943909	Minus_log10_pvalue	1.70582196500662	Log2_ratioavg	331
allPatients	LMD Proteomics	Glom - EPC	Epithelial Cell_allPatients	GIMAP8	2.67116665840149	Minus_log10_pvalue	1.6668272763031	Log2_ratioavg	332
allPatients	LMD Proteomics	Glom - EPC	Epithelial Cell_allPatients	RRAS2	2.63027119636536	Minus_log10_pvalue	0.597338433024392	Log2_ratioavg	333
allPatients	LMD Proteomics	Glom - EPC	Epithelial Cell_allPatients	HIST1H2AC	2.6121392250061	Minus_log10_pvalue	0.432720020798629	Log2_ratioavg	334
allPatients	LMD Proteomics	Glom - EPC	Epithelial Cell_allPatients	GPNMB	2.60901808738708	Minus_log10_pvalue	1.51395247559593	Log2_ratioavg	335
allPatients	LMD Proteomics	Glom - EPC	Epithelial Cell_allPatients	FGL1	2.60219526290894	Minus_log10_pvalue	1.51606875827035	Log2_ratioavg	336
allPatients	LMD Proteomics	Glom - EPC	Epithelial Cell_allPatients	ESAM	2.60142350196838	Minus_log10_pvalue	1.6363027609353	Log2_ratioavg	337
allPatients	LMD Proteomics	Glom - EPC	Epithelial Cell_allPatients	MRC2	2.59681224822998	Minus_log10_pvalue	1.28368021531228	Log2_ratioavg	338
allPatients	LMD Proteomics	Glom - EPC	Epithelial Cell_allPatients	NRIP2	2.59199547767639	Minus_log10_pvalue	1.37374720869214	Log2_ratioavg	339
allPatients	LMD Proteomics	Glom - EPC	Epithelial Cell_allPatients	G6PD	2.57638168334961	Minus_log10_pvalue	0.829075136534605	Log2_ratioavg	340
allPatients	LMD Proteomics	Glom - EPC	Epithelial Cell_allPatients	TUBA1C	2.56856346130371	Minus_log10_pvalue	0.318909177225973	Log2_ratioavg	341
allPatients	LMD Proteomics	Glom - EPC	Epithelial Cell_allPatients	EZR	2.55668568611145	Minus_log10_pvalue	0.425337401015261	Log2_ratioavg	342
allPatients	LMD Proteomics	Glom - EPC	Epithelial Cell_allPatients	MTSS1L	2.55145931243896	Minus_log10_pvalue	1.25422096199048	Log2_ratioavg	343
allPatients	LMD Proteomics	Glom - EPC	Epithelial Cell_allPatients	GMFB	2.55140137672424	Minus_log10_pvalue	0.924898039705799	Log2_ratioavg	344
allPatients	LMD Proteomics	Glom - EPC	Epithelial Cell_allPatients	SORBS3	2.54246807098389	Minus_log10_pvalue	1.70814928215559	Log2_ratioavg	345
allPatients	LMD Proteomics	Glom - EPC	Epithelial Cell_allPatients	MYL6	2.5218710899353	Minus_log10_pvalue	0.660609626560397	Log2_ratioavg	346
allPatients	LMD Proteomics	Glom - EPC	Epithelial Cell_allPatients	FAM129A	2.50906896591187	Minus_log10_pvalue	1.18175963251265	Log2_ratioavg	347
allPatients	LMD Proteomics	Glom - EPC	Epithelial Cell_allPatients	NOSTRIN	2.50699186325073	Minus_log10_pvalue	1.37846595401938	Log2_ratioavg	348
allPatients	LMD Proteomics	Glom - EPC	Epithelial Cell_allPatients	ITM2B	2.49067330360413	Minus_log10_pvalue	1.0990886892262	Log2_ratioavg	349
allPatients	LMD Proteomics	Glom - EPC	Epithelial Cell_allPatients	PICALM	2.48271322250366	Minus_log10_pvalue	0.357237733676306	Log2_ratioavg	350
allPatients	LMD Proteomics	Glom - EPC	Epithelial Cell_allPatients	PRX	2.48202085494995	Minus_log10_pvalue	3.07513842686961	Log2_ratioavg	351
allPatients	LMD Proteomics	Glom - EPC	Epithelial Cell_allPatients	MYCT1	2.48102474212646	Minus_log10_pvalue	0.959206902430795	Log2_ratioavg	352
allPatients	LMD Proteomics	Glom - EPC	Epithelial Cell_allPatients	OPTN	2.47811770439148	Minus_log10_pvalue	0.841895525200172	Log2_ratioavg	353
allPatients	LMD Proteomics	Glom - EPC	Epithelial Cell_allPatients	PRKCI	2.4651198387146	Minus_log10_pvalue	1.03724781490493	Log2_ratioavg	354
allPatients	LMD Proteomics	Glom - EPC	Epithelial Cell_allPatients	FMNL2	2.45754528045654	Minus_log10_pvalue	1.35769587397236	Log2_ratioavg	355
allPatients	LMD Proteomics	Glom - EPC	Epithelial Cell_allPatients	ARHGEF15	2.44246459007263	Minus_log10_pvalue	1.13992702989192	Log2_ratioavg	356
allPatients	LMD Proteomics	Glom - EPC	Epithelial Cell_allPatients	HIST2H2AB	2.44062304496765	Minus_log10_pvalue	0.413063684018016	Log2_ratioavg	357
allPatients	LMD Proteomics	Glom - EPC	Epithelial Cell_allPatients	RBSN	2.43958353996277	Minus_log10_pvalue	0.867053214130994	Log2_ratioavg	358
allPatients	LMD Proteomics	Glom - EPC	Epithelial Cell_allPatients	MYH11	2.41978883743286	Minus_log10_pvalue	0.612450613778399	Log2_ratioavg	359
allPatients	LMD Proteomics	Glom - EPC	Epithelial Cell_allPatients	STX11	2.40955519676208	Minus_log10_pvalue	1.77299974648479	Log2_ratioavg	360
allPatients	LMD Proteomics	Glom - EPC	Epithelial Cell_allPatients	TWF2	2.40772032737732	Minus_log10_pvalue	1.16864684624567	Log2_ratioavg	361
allPatients	LMD Proteomics	Glom - EPC	Epithelial Cell_allPatients	NUMB	2.40706610679626	Minus_log10_pvalue	0.93792245274913	Log2_ratioavg	362
allPatients	LMD Proteomics	Glom - EPC	Epithelial Cell_allPatients	GMFG	2.38693976402283	Minus_log10_pvalue	1.20279201578413	Log2_ratioavg	363
allPatients	LMD Proteomics	Glom - EPC	Epithelial Cell_allPatients	CAVIN2	2.38416695594788	Minus_log10_pvalue	1.18040084222853	Log2_ratioavg	364
allPatients	LMD Proteomics	Glom - EPC	Epithelial Cell_allPatients	GRIPAP1	2.38351511955261	Minus_log10_pvalue	1.3274631346989	Log2_ratioavg	365
allPatients	LMD Proteomics	Glom - EPC	Epithelial Cell_allPatients	FBLIM1	2.37383055686951	Minus_log10_pvalue	1.32525982672099	Log2_ratioavg	366
allPatients	LMD Proteomics	Glom - EPC	Epithelial Cell_allPatients	AKAP12	2.37289667129517	Minus_log10_pvalue	0.944820011899708	Log2_ratioavg	367
allPatients	LMD Proteomics	Glom - EPC	Epithelial Cell_allPatients	TGM2	2.36918568611145	Minus_log10_pvalue	0.946283856324008	Log2_ratioavg	368
allPatients	LMD Proteomics	Glom - EPC	Epithelial Cell_allPatients	CAPZA2	2.34973692893982	Minus_log10_pvalue	0.423202478162727	Log2_ratioavg	369
allPatients	LMD Proteomics	Glom - EPC	Epithelial Cell_allPatients	PSMB8	2.33169794082642	Minus_log10_pvalue	1.00383405159278	Log2_ratioavg	370
allPatients	LMD Proteomics	Glom - EPC	Epithelial Cell_allPatients	H2AFJ	2.32053065299988	Minus_log10_pvalue	0.415723411989096	Log2_ratioavg	371
allPatients	LMD Proteomics	Glom - EPC	Epithelial Cell_allPatients	CTBP1	2.3203432559967	Minus_log10_pvalue	1.12686940655831	Log2_ratioavg	372
allPatients	LMD Proteomics	Glom - EPC	Epithelial Cell_allPatients	RAP1B	2.31130409240723	Minus_log10_pvalue	0.69474047433205	Log2_ratioavg	373
allPatients	LMD Proteomics	Glom - EPC	Epithelial Cell_allPatients	CAP1	2.31065273284912	Minus_log10_pvalue	0.492000170373908	Log2_ratioavg	374
allPatients	LMD Proteomics	Glom - EPC	Epithelial Cell_allPatients	TGOLN2	2.30957794189453	Minus_log10_pvalue	1.45194787564672	Log2_ratioavg	375
allPatients	LMD Proteomics	Glom - EPC	Epithelial Cell_allPatients	UNC45A	2.30341339111328	Minus_log10_pvalue	0.996163137585718	Log2_ratioavg	376
allPatients	LMD Proteomics	Glom - EPC	Epithelial Cell_allPatients	PRKCA	2.29981923103333	Minus_log10_pvalue	0.839266376872926	Log2_ratioavg	377
allPatients	LMD Proteomics	Glom - EPC	Epithelial Cell_allPatients	C1ORF198	2.29721570014954	Minus_log10_pvalue	0.979262807243041	Log2_ratioavg	378
allPatients	LMD Proteomics	Glom - EPC	Epithelial Cell_allPatients	FAM114A1	2.29576349258423	Minus_log10_pvalue	1.31525063625845	Log2_ratioavg	379
allPatients	LMD Proteomics	Glom - EPC	Epithelial Cell_allPatients	NOS1AP	2.29278922080994	Minus_log10_pvalue	1.53393225672102	Log2_ratioavg	380
allPatients	LMD Proteomics	Glom - EPC	Epithelial Cell_allPatients	ILDR2	2.29002499580383	Minus_log10_pvalue	1.11752340360749	Log2_ratioavg	381
allPatients	LMD Proteomics	Glom - EPC	Epithelial Cell_allPatients	DES	2.27998042106628	Minus_log10_pvalue	0.870431075913202	Log2_ratioavg	382
allPatients	LMD Proteomics	Glom - EPC	Epithelial Cell_allPatients	FMNL3	2.26460385322571	Minus_log10_pvalue	1.47778102123571	Log2_ratioavg	383
allPatients	LMD Proteomics	Glom - EPC	Epithelial Cell_allPatients	SNX18	2.26388382911682	Minus_log10_pvalue	0.985616051121528	Log2_ratioavg	384
allPatients	LMD Proteomics	Glom - EPC	Epithelial Cell_allPatients	SH3GLB1	2.26108884811401	Minus_log10_pvalue	1.12075480083273	Log2_ratioavg	385
allPatients	LMD Proteomics	Glom - EPC	Epithelial Cell_allPatients	NEO1	2.258296251297	Minus_log10_pvalue	1.15942645807181	Log2_ratioavg	386
allPatients	LMD Proteomics	Glom - EPC	Epithelial Cell_allPatients	PSMB9	2.25252890586853	Minus_log10_pvalue	1.13215693065951	Log2_ratioavg	387
allPatients	LMD Proteomics	Glom - EPC	Epithelial Cell_allPatients	EML2	2.24489307403564	Minus_log10_pvalue	0.637760282416924	Log2_ratioavg	388
allPatients	LMD Proteomics	Glom - EPC	Epithelial Cell_allPatients	CFL1	2.24332618713379	Minus_log10_pvalue	0.549422820666254	Log2_ratioavg	389
allPatients	LMD Proteomics	Glom - EPC	Epithelial Cell_allPatients	TROVE2	2.24089908599854	Minus_log10_pvalue	0.94920414983699	Log2_ratioavg	390
allPatients	LMD Proteomics	Glom - EPC	Epithelial Cell_allPatients	GBP1	2.22266626358032	Minus_log10_pvalue	0.949961612571796	Log2_ratioavg	391
allPatients	LMD Proteomics	Glom - EPC	Epithelial Cell_allPatients	SH3GLB2	2.21861124038696	Minus_log10_pvalue	0.997853240126497	Log2_ratioavg	392
allPatients	LMD Proteomics	Glom - EPC	Epithelial Cell_allPatients	YWHAG	2.21796202659607	Minus_log10_pvalue	0.346505321949796	Log2_ratioavg	393
allPatients	LMD Proteomics	Glom - EPC	Epithelial Cell_allPatients	PLCD1	2.21734070777893	Minus_log10_pvalue	1.3835395624737	Log2_ratioavg	394
allPatients	LMD Proteomics	Glom - EPC	Epithelial Cell_allPatients	PLCG2	2.20103859901428	Minus_log10_pvalue	1.72938968068529	Log2_ratioavg	395
allPatients	LMD Proteomics	Glom - EPC	Epithelial Cell_allPatients	MYADM	2.20071387290955	Minus_log10_pvalue	1.07762770004559	Log2_ratioavg	396
allPatients	LMD Proteomics	Glom - EPC	Epithelial Cell_allPatients	TPM3	2.19994044303894	Minus_log10_pvalue	0.415805565245319	Log2_ratioavg	397
allPatients	LMD Proteomics	Glom - EPC	Epithelial Cell_allPatients	PCMT1	2.18039202690125	Minus_log10_pvalue	0.903193487262794	Log2_ratioavg	398
allPatients	LMD Proteomics	Glom - EPC	Epithelial Cell_allPatients	ARHGAP17	2.15633130073547	Minus_log10_pvalue	0.991132724475985	Log2_ratioavg	399
allPatients	LMD Proteomics	Glom - EPC	Epithelial Cell_allPatients	F3	2.15471839904785	Minus_log10_pvalue	1.19391602145336	Log2_ratioavg	400
allPatients	LMD Proteomics	Glom - EPC	Epithelial Cell_allPatients	PHACTR4	2.14741969108582	Minus_log10_pvalue	1.13339890379292	Log2_ratioavg	401
allPatients	LMD Proteomics	Glom - EPC	Epithelial Cell_allPatients	ARL6IP6	2.12929463386536	Minus_log10_pvalue	1.01678726424702	Log2_ratioavg	402
allPatients	LMD Proteomics	Glom - EPC	Epithelial Cell_allPatients	TP53I11	2.10935521125793	Minus_log10_pvalue	1.57834175572227	Log2_ratioavg	403
allPatients	LMD Proteomics	Glom - EPC	Epithelial Cell_allPatients	IGSF8	2.10790085792542	Minus_log10_pvalue	1.06260541178571	Log2_ratioavg	404
allPatients	LMD Proteomics	Glom - EPC	Epithelial Cell_allPatients	DOCK7	2.10701012611389	Minus_log10_pvalue	1.07032211940797	Log2_ratioavg	405
allPatients	LMD Proteomics	Glom - EPC	Epithelial Cell_allPatients	FAM129B	2.10428547859192	Minus_log10_pvalue	0.986876916933423	Log2_ratioavg	406
allPatients	LMD Proteomics	Glom - EPC	Epithelial Cell_allPatients	CAMSAP2	2.09376311302185	Minus_log10_pvalue	0.98993952531515	Log2_ratioavg	407
allPatients	LMD Proteomics	Glom - EPC	Epithelial Cell_allPatients	BICD2	2.09206223487854	Minus_log10_pvalue	1.01359982292985	Log2_ratioavg	408
allPatients	LMD Proteomics	Glom - EPC	Epithelial Cell_allPatients	USO1	2.08658480644226	Minus_log10_pvalue	0.462195852219578	Log2_ratioavg	409
allPatients	LMD Proteomics	Glom - EPC	Epithelial Cell_allPatients	ITGA5	2.08469676971436	Minus_log10_pvalue	1.29723634458932	Log2_ratioavg	410
allPatients	LMD Proteomics	Glom - EPC	Epithelial Cell_allPatients	PTK2	2.08271837234497	Minus_log10_pvalue	0.987939318050141	Log2_ratioavg	411
allPatients	LMD Proteomics	Glom - EPC	Epithelial Cell_allPatients	KRT9	2.0793719291687	Minus_log10_pvalue	1.74247122456846	Log2_ratioavg	412
allPatients	LMD Proteomics	Glom - EPC	Epithelial Cell_allPatients	RAPH1	2.07887697219849	Minus_log10_pvalue	1.49635761322795	Log2_ratioavg	413
allPatients	LMD Proteomics	Glom - EPC	Epithelial Cell_allPatients	CXADR	2.07815289497375	Minus_log10_pvalue	1.63437255918157	Log2_ratioavg	414
allPatients	LMD Proteomics	Glom - EPC	Epithelial Cell_allPatients	FKBP9	2.07801842689514	Minus_log10_pvalue	1.04134043936936	Log2_ratioavg	415
allPatients	LMD Proteomics	Glom - EPC	Epithelial Cell_allPatients	VAMP3	2.07783365249634	Minus_log10_pvalue	0.603909777389668	Log2_ratioavg	416
allPatients	LMD Proteomics	Glom - EPC	Epithelial Cell_allPatients	APPL1	2.07747530937195	Minus_log10_pvalue	1.15015269924297	Log2_ratioavg	417
allPatients	LMD Proteomics	Glom - EPC	Epithelial Cell_allPatients	MYH14	2.07177805900574	Minus_log10_pvalue	0.557316371380462	Log2_ratioavg	418
allPatients	LMD Proteomics	Glom - EPC	Epithelial Cell_allPatients	KRT5	2.05951309204102	Minus_log10_pvalue	1.39813040114521	Log2_ratioavg	419
allPatients	LMD Proteomics	Glom - EPC	Epithelial Cell_allPatients	ANXA5	2.04859519004822	Minus_log10_pvalue	0.387546267600557	Log2_ratioavg	420
allPatients	LMD Proteomics	Glom - EPC	Epithelial Cell_allPatients	SLC2A1	2.0476770401001	Minus_log10_pvalue	1.09551533585644	Log2_ratioavg	421
allPatients	LMD Proteomics	Glom - EPC	Epithelial Cell_allPatients	APOL2	2.0410635471344	Minus_log10_pvalue	1.47314645700738	Log2_ratioavg	422
allPatients	LMD Proteomics	Glom - EPC	Epithelial Cell_allPatients	NCK2	2.03863978385925	Minus_log10_pvalue	0.963785131801443	Log2_ratioavg	423
allPatients	LMD Proteomics	Glom - EPC	Epithelial Cell_allPatients	PTBP3	2.03297901153564	Minus_log10_pvalue	0.919916098784431	Log2_ratioavg	424
allPatients	LMD Proteomics	Glom - EPC	Epithelial Cell_allPatients	KRT14	2.03158664703369	Minus_log10_pvalue	1.22560938839699	Log2_ratioavg	425
allPatients	LMD Proteomics	Glom - EPC	Epithelial Cell_allPatients	CRKL	2.02392625808716	Minus_log10_pvalue	1.47527182024242	Log2_ratioavg	426
allPatients	LMD Proteomics	Glom - EPC	Epithelial Cell_allPatients	TUBB4B	2.02272343635559	Minus_log10_pvalue	0.161646989172851	Log2_ratioavg	427
allPatients	LMD Proteomics	Glom - EPC	Epithelial Cell_allPatients	ARPC4-TTLL3	2.01795291900635	Minus_log10_pvalue	0.701680358616667	Log2_ratioavg	428
allPatients	LMD Proteomics	Glom - EPC	Epithelial Cell_allPatients	CYFIP2	2.00761699676514	Minus_log10_pvalue	0.623497222434812	Log2_ratioavg	429
allPatients	LMD Proteomics	Glom - EPC	Epithelial Cell_allPatients	DOCK5	2.0070013999939	Minus_log10_pvalue	1.16073418595966	Log2_ratioavg	430
allPatients	LMD Proteomics	Glom - EPC	Epithelial Cell_allPatients	AK1	2.0030255317688	Minus_log10_pvalue	0.544827349003255	Log2_ratioavg	431
allPatients	LMD Proteomics	Glom - EPC	Epithelial Cell_allPatients	BTN3A3	1.99841356277466	Minus_log10_pvalue	1.21749958656147	Log2_ratioavg	432
allPatients	LMD Proteomics	Glom - EPC	Epithelial Cell_allPatients	CNTN1	1.99718725681305	Minus_log10_pvalue	1.10353005776254	Log2_ratioavg	433
allPatients	LMD Proteomics	Glom - EPC	Epithelial Cell_allPatients	SYNPO2	1.99437808990479	Minus_log10_pvalue	2.67487129499009	Log2_ratioavg	434
allPatients	LMD Proteomics	Glom - EPC	Epithelial Cell_allPatients	GULP1	1.98103129863739	Minus_log10_pvalue	1.1212577546976	Log2_ratioavg	435
allPatients	LMD Proteomics	Glom - EPC	Epithelial Cell_allPatients	GTPBP1	1.97418463230133	Minus_log10_pvalue	0.751680906904472	Log2_ratioavg	436
allPatients	LMD Proteomics	Glom - EPC	Epithelial Cell_allPatients	AIF1L	1.97376894950867	Minus_log10_pvalue	0.675126329744008	Log2_ratioavg	437
allPatients	LMD Proteomics	Glom - EPC	Epithelial Cell_allPatients	PGM5	1.97005069255829	Minus_log10_pvalue	0.716983394565447	Log2_ratioavg	438
allPatients	LMD Proteomics	Glom - EPC	Epithelial Cell_allPatients	ARPC1A	1.96870994567871	Minus_log10_pvalue	0.708465087119169	Log2_ratioavg	439
allPatients	LMD Proteomics	Glom - EPC	Epithelial Cell_allPatients	GPR107	1.96816718578339	Minus_log10_pvalue	0.783887341717669	Log2_ratioavg	440
allPatients	LMD Proteomics	Glom - EPC	Epithelial Cell_allPatients	RPL8	1.96607506275177	Minus_log10_pvalue	0.665773130289342	Log2_ratioavg	441
allPatients	LMD Proteomics	Glom - EPC	Epithelial Cell_allPatients	EPN2	1.9630069732666	Minus_log10_pvalue	1.5003194301029	Log2_ratioavg	442
allPatients	LMD Proteomics	Glom - EPC	Epithelial Cell_allPatients	IL6ST	1.95662212371826	Minus_log10_pvalue	0.685177314217298	Log2_ratioavg	443
allPatients	LMD Proteomics	Glom - EPC	Epithelial Cell_allPatients	FRMD3	1.95384728908539	Minus_log10_pvalue	1.2540603358118	Log2_ratioavg	444
allPatients	LMD Proteomics	Glom - EPC	Epithelial Cell_allPatients	HECW2	1.95211756229401	Minus_log10_pvalue	0.767491764909893	Log2_ratioavg	445
allPatients	LMD Proteomics	Glom - EPC	Epithelial Cell_allPatients	TWF1	1.94992280006409	Minus_log10_pvalue	0.434760374451573	Log2_ratioavg	446
allPatients	LMD Proteomics	Glom - EPC	Epithelial Cell_allPatients	TRIM25	1.94333982467651	Minus_log10_pvalue	0.566437532918706	Log2_ratioavg	447
allPatients	LMD Proteomics	Glom - EPC	Epithelial Cell_allPatients	VTN	1.93542373180389	Minus_log10_pvalue	0.766535181681657	Log2_ratioavg	448
allPatients	LMD Proteomics	Glom - EPC	Epithelial Cell_allPatients	HGS	1.93328428268433	Minus_log10_pvalue	0.594369163633377	Log2_ratioavg	449
allPatients	LMD Proteomics	Glom - EPC	Epithelial Cell_allPatients	EXOC8	1.91072165966034	Minus_log10_pvalue	0.928193866218386	Log2_ratioavg	450
allPatients	LMD Proteomics	Glom - EPC	Epithelial Cell_allPatients	NPR1	1.90782570838928	Minus_log10_pvalue	0.72857195264466	Log2_ratioavg	451
allPatients	LMD Proteomics	Glom - EPC	Epithelial Cell_allPatients	FGF1	1.90379297733307	Minus_log10_pvalue	1.35892486276018	Log2_ratioavg	452
allPatients	LMD Proteomics	Glom - EPC	Epithelial Cell_allPatients	KRT2	1.90253853797913	Minus_log10_pvalue	1.47721397866486	Log2_ratioavg	453
allPatients	LMD Proteomics	Glom - EPC	Epithelial Cell_allPatients	PHLDB2	1.90137410163879	Minus_log10_pvalue	0.797726512348602	Log2_ratioavg	454
allPatients	LMD Proteomics	Glom - EPC	Epithelial Cell_allPatients	MFSD6	1.89994180202484	Minus_log10_pvalue	0.711531734329899	Log2_ratioavg	455.5
allPatients	LMD Proteomics	Glom - EPC	Epithelial Cell_allPatients	TAP2	1.89994180202484	Minus_log10_pvalue	0.711531734329899	Log2_ratioavg	455.5
allPatients	LMD Proteomics	Glom - EPC	Epithelial Cell_allPatients	PIN1	1.88662493228912	Minus_log10_pvalue	0.772397752901815	Log2_ratioavg	457
allPatients	LMD Proteomics	Glom - EPC	Epithelial Cell_allPatients	ANK1	1.88304972648621	Minus_log10_pvalue	1.73929570824504	Log2_ratioavg	458
allPatients	LMD Proteomics	Glom - EPC	Epithelial Cell_allPatients	HIST1H2BO	1.88180196285248	Minus_log10_pvalue	0.542663847449146	Log2_ratioavg	459
allPatients	LMD Proteomics	Glom - EPC	Epithelial Cell_allPatients	POTEE	1.87642049789429	Minus_log10_pvalue	0.629959967813928	Log2_ratioavg	460
allPatients	LMD Proteomics	Glom - EPC	Epithelial Cell_allPatients	CTTN	1.86075401306152	Minus_log10_pvalue	0.644928554230912	Log2_ratioavg	461
allPatients	LMD Proteomics	Glom - EPC	Epithelial Cell_allPatients	STX2	1.85826504230499	Minus_log10_pvalue	0.767235506659109	Log2_ratioavg	462
allPatients	LMD Proteomics	Glom - EPC	Epithelial Cell_allPatients	FERMT1	1.85660493373871	Minus_log10_pvalue	1.18668118874308	Log2_ratioavg	463
allPatients	LMD Proteomics	Glom - EPC	Epithelial Cell_allPatients	PIK3C2A	1.84834504127502	Minus_log10_pvalue	1.04170531013195	Log2_ratioavg	464
allPatients	LMD Proteomics	Glom - EPC	Epithelial Cell_allPatients	HSPA2	1.83130133152008	Minus_log10_pvalue	0.471014290164348	Log2_ratioavg	465
allPatients	LMD Proteomics	Glom - EPC	Epithelial Cell_allPatients	HCFC1	1.81736350059509	Minus_log10_pvalue	1.14140371045593	Log2_ratioavg	466
allPatients	LMD Proteomics	Glom - EPC	Epithelial Cell_allPatients	CPM	1.80885899066925	Minus_log10_pvalue	1.02262138474745	Log2_ratioavg	467
allPatients	LMD Proteomics	Glom - EPC	Epithelial Cell_allPatients	PLOD3	1.80818498134613	Minus_log10_pvalue	0.877133784256744	Log2_ratioavg	468
allPatients	LMD Proteomics	Glom - EPC	Epithelial Cell_allPatients	GIMAP7	1.80720376968384	Minus_log10_pvalue	1.04718828579231	Log2_ratioavg	469
allPatients	LMD Proteomics	Glom - EPC	Epithelial Cell_allPatients	GORASP2	1.79325151443481	Minus_log10_pvalue	1.04102302387197	Log2_ratioavg	470
allPatients	LMD Proteomics	Glom - EPC	Epithelial Cell_allPatients	DCTN4	1.79246175289154	Minus_log10_pvalue	0.847814980858211	Log2_ratioavg	471
allPatients	LMD Proteomics	Glom - EPC	Epithelial Cell_allPatients	HK1	1.79088270664215	Minus_log10_pvalue	0.357840005923228	Log2_ratioavg	472
allPatients	LMD Proteomics	Glom - EPC	Epithelial Cell_allPatients	NCKIPSD	1.78989458084106	Minus_log10_pvalue	0.979212787729718	Log2_ratioavg	473
allPatients	LMD Proteomics	Glom - EPC	Epithelial Cell_allPatients	LNPEP	1.78823506832123	Minus_log10_pvalue	1.33207032919098	Log2_ratioavg	474
allPatients	LMD Proteomics	Glom - EPC	Epithelial Cell_allPatients	CPNE1	1.78140079975128	Minus_log10_pvalue	0.838129055502555	Log2_ratioavg	475
allPatients	LMD Proteomics	Glom - EPC	Epithelial Cell_allPatients	PRKAR2B	1.77909326553345	Minus_log10_pvalue	0.869172971953575	Log2_ratioavg	476
allPatients	LMD Proteomics	Glom - EPC	Epithelial Cell_allPatients	DOCK1	1.77713668346405	Minus_log10_pvalue	0.748574974719243	Log2_ratioavg	477
allPatients	LMD Proteomics	Glom - EPC	Epithelial Cell_allPatients	ALS2CL	1.77007555961609	Minus_log10_pvalue	1.5849442659024	Log2_ratioavg	478
allPatients	LMD Proteomics	Glom - EPC	Epithelial Cell_allPatients	FNBP1	1.75758230686188	Minus_log10_pvalue	0.93093181299057	Log2_ratioavg	479
allPatients	LMD Proteomics	Glom - EPC	Epithelial Cell_allPatients	CLIP1	1.75025069713593	Minus_log10_pvalue	1.11542406378226	Log2_ratioavg	480
allPatients	LMD Proteomics	Glom - EPC	Epithelial Cell_allPatients	TMEM173	1.74909627437592	Minus_log10_pvalue	0.692462399954892	Log2_ratioavg	481
allPatients	LMD Proteomics	Glom - EPC	Epithelial Cell_allPatients	LANCL1	1.73680734634399	Minus_log10_pvalue	0.883636744489332	Log2_ratioavg	482
allPatients	LMD Proteomics	Glom - EPC	Epithelial Cell_allPatients	HTRA1	1.73649787902832	Minus_log10_pvalue	1.36912048961758	Log2_ratioavg	483
allPatients	LMD Proteomics	Glom - EPC	Epithelial Cell_allPatients	CDC42EP4	1.72287166118622	Minus_log10_pvalue	1.16366670759563	Log2_ratioavg	484
allPatients	LMD Proteomics	Glom - EPC	Epithelial Cell_allPatients	ERC1	1.71799564361572	Minus_log10_pvalue	0.927012431559624	Log2_ratioavg	485
allPatients	LMD Proteomics	Glom - EPC	Epithelial Cell_allPatients	SMARCA5	1.71719098091125	Minus_log10_pvalue	0.898405261621608	Log2_ratioavg	486
allPatients	LMD Proteomics	Glom - EPC	Epithelial Cell_allPatients	RNH1	1.70816648006439	Minus_log10_pvalue	0.418556382114983	Log2_ratioavg	487
allPatients	LMD Proteomics	Glom - EPC	Epithelial Cell_allPatients	AP2A1	1.70709753036499	Minus_log10_pvalue	0.323513625784893	Log2_ratioavg	488
allPatients	LMD Proteomics	Glom - EPC	Epithelial Cell_allPatients	MAPRE1	1.70321524143219	Minus_log10_pvalue	0.680316743175277	Log2_ratioavg	489
allPatients	LMD Proteomics	Glom - EPC	Epithelial Cell_allPatients	KRT16	1.70101463794708	Minus_log10_pvalue	1.08169711244275	Log2_ratioavg	490
allPatients	LMD Proteomics	Glom - EPC	Epithelial Cell_allPatients	TNPO2	1.70015251636505	Minus_log10_pvalue	0.996615264327291	Log2_ratioavg	491
allPatients	LMD Proteomics	Glom - EPC	Epithelial Cell_allPatients	LCP1	1.69803512096405	Minus_log10_pvalue	0.67135345528897	Log2_ratioavg	492
allPatients	LMD Proteomics	Glom - EPC	Epithelial Cell_allPatients	HIST1H3A	1.69793784618378	Minus_log10_pvalue	0.555094767558184	Log2_ratioavg	493
allPatients	LMD Proteomics	Glom - EPC	Epithelial Cell_allPatients	S100A10	1.69731318950653	Minus_log10_pvalue	0.810670509776662	Log2_ratioavg	494
allPatients	LMD Proteomics	Glom - EPC	Epithelial Cell_allPatients	DSTN	1.69322717189789	Minus_log10_pvalue	0.794335843477697	Log2_ratioavg	495
allPatients	LMD Proteomics	Glom - EPC	Epithelial Cell_allPatients	ITGA2B	1.67973744869232	Minus_log10_pvalue	1.01181754862075	Log2_ratioavg	496
allPatients	LMD Proteomics	Glom - EPC	Epithelial Cell_allPatients	QKI	1.66996681690216	Minus_log10_pvalue	0.943396286515277	Log2_ratioavg	497
allPatients	LMD Proteomics	Glom - EPC	Epithelial Cell_allPatients	GAS2	1.65668249130249	Minus_log10_pvalue	1.47747205915964	Log2_ratioavg	498
allPatients	LMD Proteomics	Glom - EPC	Epithelial Cell_allPatients	DOCK6	1.65509986877441	Minus_log10_pvalue	0.982350702515892	Log2_ratioavg	499
allPatients	LMD Proteomics	Glom - EPC	Epithelial Cell_allPatients	SAE1	1.65047037601471	Minus_log10_pvalue	1.1201059571455	Log2_ratioavg	500
allPatients	LMD Proteomics	Glom - EPC	Epithelial Cell_allPatients	SIPA1	1.64751029014587	Minus_log10_pvalue	0.87721043647726	Log2_ratioavg	501
allPatients	LMD Proteomics	Glom - EPC	Epithelial Cell_allPatients	SPTA1	1.64166057109833	Minus_log10_pvalue	1.89828819064935	Log2_ratioavg	502
allPatients	LMD Proteomics	Glom - EPC	Epithelial Cell_allPatients	MME	1.63607037067413	Minus_log10_pvalue	0.337037648746905	Log2_ratioavg	503
allPatients	LMD Proteomics	Glom - EPC	Epithelial Cell_allPatients	PLXDC2	1.63440299034119	Minus_log10_pvalue	0.874504980508343	Log2_ratioavg	504
allPatients	LMD Proteomics	Glom - EPC	Epithelial Cell_allPatients	KIF5B	1.63021385669708	Minus_log10_pvalue	0.43796528109543	Log2_ratioavg	505
allPatients	LMD Proteomics	Glom - EPC	Epithelial Cell_allPatients	TRIP10	1.62803065776825	Minus_log10_pvalue	1.21540293197135	Log2_ratioavg	506
allPatients	LMD Proteomics	Glom - EPC	Epithelial Cell_allPatients	LIMD1	1.62638986110687	Minus_log10_pvalue	0.875856016014738	Log2_ratioavg	507
allPatients	LMD Proteomics	Glom - EPC	Epithelial Cell_allPatients	CLASP2	1.62135231494904	Minus_log10_pvalue	1.32600997145827	Log2_ratioavg	508
allPatients	LMD Proteomics	Glom - EPC	Epithelial Cell_allPatients	GPRIN3	1.60593044757843	Minus_log10_pvalue	1.20577172865367	Log2_ratioavg	509
allPatients	LMD Proteomics	Glom - EPC	Epithelial Cell_allPatients	EPN1	1.59883260726929	Minus_log10_pvalue	0.644088727933741	Log2_ratioavg	510
allPatients	LMD Proteomics	Glom - EPC	Epithelial Cell_allPatients	PARD3	1.59691202640533	Minus_log10_pvalue	0.862698916523209	Log2_ratioavg	511
allPatients	LMD Proteomics	Glom - EPC	Epithelial Cell_allPatients	UQCC3	1.593470454216	Minus_log10_pvalue	0.770371619959681	Log2_ratioavg	512
allPatients	LMD Proteomics	Glom - EPC	Epithelial Cell_allPatients	GMDS	1.59118735790253	Minus_log10_pvalue	0.871835665574672	Log2_ratioavg	513
allPatients	LMD Proteomics	Glom - EPC	Epithelial Cell_allPatients	PPP1CB	1.59108245372772	Minus_log10_pvalue	0.727475116793697	Log2_ratioavg	514
allPatients	LMD Proteomics	Glom - EPC	Epithelial Cell_allPatients	TAF15	1.58662760257721	Minus_log10_pvalue	0.413183720283376	Log2_ratioavg	515
allPatients	LMD Proteomics	Glom - EPC	Epithelial Cell_allPatients	LIMCH1	1.58431398868561	Minus_log10_pvalue	1.22930783245561	Log2_ratioavg	516
allPatients	LMD Proteomics	Glom - EPC	Epithelial Cell_allPatients	JAM2	1.58068120479584	Minus_log10_pvalue	0.852282431892253	Log2_ratioavg	517
allPatients	LMD Proteomics	Glom - EPC	Epithelial Cell_allPatients	PLCD3	1.58058929443359	Minus_log10_pvalue	0.909130204280938	Log2_ratioavg	518
allPatients	LMD Proteomics	Glom - EPC	Epithelial Cell_allPatients	CD151	1.5724288225174	Minus_log10_pvalue	0.716672850306884	Log2_ratioavg	519
allPatients	LMD Proteomics	Glom - EPC	Epithelial Cell_allPatients	COL4A1	1.56741106510162	Minus_log10_pvalue	0.490682775373834	Log2_ratioavg	520
allPatients	LMD Proteomics	Glom - EPC	Epithelial Cell_allPatients	AFDN	1.56601989269257	Minus_log10_pvalue	0.508329919116992	Log2_ratioavg	521
allPatients	LMD Proteomics	Glom - EPC	Epithelial Cell_allPatients	MMP9	1.5645010471344	Minus_log10_pvalue	1.06974693759439	Log2_ratioavg	522
allPatients	LMD Proteomics	Glom - EPC	Epithelial Cell_allPatients	EXOC1	1.56438589096069	Minus_log10_pvalue	0.84179263755561	Log2_ratioavg	523
allPatients	LMD Proteomics	Glom - EPC	Epithelial Cell_allPatients	SYDE1	1.56120204925537	Minus_log10_pvalue	1.02690660737732	Log2_ratioavg	524
allPatients	LMD Proteomics	Glom - EPC	Epithelial Cell_allPatients	OSTF1	1.56109082698822	Minus_log10_pvalue	1.08530374967071	Log2_ratioavg	525
allPatients	LMD Proteomics	Glom - EPC	Epithelial Cell_allPatients	PSMA6	1.55891978740692	Minus_log10_pvalue	0.46485318983783	Log2_ratioavg	526
allPatients	LMD Proteomics	Glom - EPC	Epithelial Cell_allPatients	ABI3	1.55191957950592	Minus_log10_pvalue	0.69286925300226	Log2_ratioavg	527
allPatients	LMD Proteomics	Glom - EPC	Epithelial Cell_allPatients	ARHGAP23	1.55179333686829	Minus_log10_pvalue	0.691773664574543	Log2_ratioavg	528
allPatients	LMD Proteomics	Glom - EPC	Epithelial Cell_allPatients	ARPC3	1.54900074005127	Minus_log10_pvalue	0.316376488994838	Log2_ratioavg	529
allPatients	LMD Proteomics	Glom - EPC	Epithelial Cell_allPatients	ARAP1	1.54327356815338	Minus_log10_pvalue	0.621729446526588	Log2_ratioavg	530
allPatients	LMD Proteomics	Glom - EPC	Epithelial Cell_allPatients	LRRFIP1	1.53991603851318	Minus_log10_pvalue	1.07343713147652	Log2_ratioavg	531
allPatients	LMD Proteomics	Glom - EPC	Epithelial Cell_allPatients	DNAJC3	1.53869545459747	Minus_log10_pvalue	0.984697982029304	Log2_ratioavg	532
allPatients	LMD Proteomics	Glom - EPC	Epithelial Cell_allPatients	CCDC50	1.53816819190979	Minus_log10_pvalue	0.60337099957755	Log2_ratioavg	533.5
allPatients	LMD Proteomics	Glom - EPC	Epithelial Cell_allPatients	PNMA1	1.53816819190979	Minus_log10_pvalue	0.60337099957755	Log2_ratioavg	533.5
allPatients	LMD Proteomics	Glom - EPC	Epithelial Cell_allPatients	SF1	1.5367659330368	Minus_log10_pvalue	0.672323574408093	Log2_ratioavg	535
allPatients	LMD Proteomics	Glom - EPC	Epithelial Cell_allPatients	KLHL42	1.53530657291412	Minus_log10_pvalue	0.670265452377989	Log2_ratioavg	536
allPatients	LMD Proteomics	Glom - EPC	Epithelial Cell_allPatients	MMS19	1.53454804420471	Minus_log10_pvalue	0.660109672605528	Log2_ratioavg	537
allPatients	LMD Proteomics	Glom - EPC	Epithelial Cell_allPatients	CAND2	1.52471816539764	Minus_log10_pvalue	0.745756651037825	Log2_ratioavg	538
allPatients	LMD Proteomics	Glom - EPC	Epithelial Cell_allPatients	PAK1	1.51964139938354	Minus_log10_pvalue	0.647141548944227	Log2_ratioavg	539
allPatients	LMD Proteomics	Glom - EPC	Epithelial Cell_allPatients	HIST1H2AA	1.51930904388428	Minus_log10_pvalue	0.439692758611315	Log2_ratioavg	540
allPatients	LMD Proteomics	Glom - EPC	Epithelial Cell_allPatients	TBC1D1	1.51836717128754	Minus_log10_pvalue	0.60820274338837	Log2_ratioavg	541
allPatients	LMD Proteomics	Glom - EPC	Epithelial Cell_allPatients	FRMD1	1.516960978508	Minus_log10_pvalue	0.563015723759562	Log2_ratioavg	542
allPatients	LMD Proteomics	Glom - EPC	Epithelial Cell_allPatients	VPS37C	1.51657736301422	Minus_log10_pvalue	0.586312031837173	Log2_ratioavg	543
allPatients	LMD Proteomics	Glom - EPC	Epithelial Cell_allPatients	ACTR10	1.51343667507172	Minus_log10_pvalue	0.590846145844578	Log2_ratioavg	544.5
allPatients	LMD Proteomics	Glom - EPC	Epithelial Cell_allPatients	CCDC85C	1.51343667507172	Minus_log10_pvalue	0.590846145844578	Log2_ratioavg	544.5
allPatients	LMD Proteomics	Glom - EPC	Epithelial Cell_allPatients	HIST1H2BN	1.51211273670197	Minus_log10_pvalue	0.448129214714988	Log2_ratioavg	546
allPatients	LMD Proteomics	Glom - EPC	Epithelial Cell_allPatients	CDC42EP1	1.508256316185	Minus_log10_pvalue	0.554894169763906	Log2_ratioavg	548
allPatients	LMD Proteomics	Glom - EPC	Epithelial Cell_allPatients	ELANE	1.508256316185	Minus_log10_pvalue	0.554894169763906	Log2_ratioavg	548
allPatients	LMD Proteomics	Glom - EPC	Epithelial Cell_allPatients	ERG	1.508256316185	Minus_log10_pvalue	0.554894169763906	Log2_ratioavg	548
allPatients	LMD Proteomics	Glom - EPC	Epithelial Cell_allPatients	MXRA8	1.50583004951477	Minus_log10_pvalue	0.769035013470424	Log2_ratioavg	550
allPatients	LMD Proteomics	Glom - EPC	Epithelial Cell_allPatients	GSK3A	1.50514006614685	Minus_log10_pvalue	0.572686038619162	Log2_ratioavg	551
allPatients	LMD Proteomics	Glom - EPC	Epithelial Cell_allPatients	SNX1	1.50496506690979	Minus_log10_pvalue	0.298197740834486	Log2_ratioavg	552
allPatients	LMD Proteomics	Glom - EPC	Epithelial Cell_allPatients	SNCA	1.50453293323517	Minus_log10_pvalue	1.15060784618888	Log2_ratioavg	553
allPatients	LMD Proteomics	Glom - EPC	Epithelial Cell_allPatients	ITGA11	1.50349938869476	Minus_log10_pvalue	0.57387586117664	Log2_ratioavg	554.5
allPatients	LMD Proteomics	Glom - EPC	Epithelial Cell_allPatients	NXN	1.50349938869476	Minus_log10_pvalue	0.57387586117664	Log2_ratioavg	554.5
allPatients	LMD Proteomics	Glom - EPC	Epithelial Cell_allPatients	MXRA7	1.49826014041901	Minus_log10_pvalue	0.805715335664533	Log2_ratioavg	556
allPatients	LMD Proteomics	Glom - EPC	Epithelial Cell_allPatients	RPL28	1.49670803546906	Minus_log10_pvalue	0.720882007236969	Log2_ratioavg	557
allPatients	LMD Proteomics	Glom - EPC	Epithelial Cell_allPatients	PSMB2	1.49450516700745	Minus_log10_pvalue	0.890160910752457	Log2_ratioavg	558
allPatients	LMD Proteomics	Glom - EPC	Epithelial Cell_allPatients	ATP11C	1.49114096164703	Minus_log10_pvalue	1.43332946398838	Log2_ratioavg	559
allPatients	LMD Proteomics	Glom - EPC	Epithelial Cell_allPatients	DMD	1.48640072345734	Minus_log10_pvalue	0.865550114332491	Log2_ratioavg	560
allPatients	LMD Proteomics	Glom - EPC	Epithelial Cell_allPatients	HDGFRP3	1.48599183559418	Minus_log10_pvalue	0.751358985502274	Log2_ratioavg	561
allPatients	LMD Proteomics	Glom - EPC	Epithelial Cell_allPatients	EXOC6B	1.48394215106964	Minus_log10_pvalue	0.732733258850217	Log2_ratioavg	562
allPatients	LMD Proteomics	Glom - EPC	Epithelial Cell_allPatients	PAFAH1B1	1.48089861869812	Minus_log10_pvalue	0.91859352185479	Log2_ratioavg	563
allPatients	LMD Proteomics	Glom - EPC	Epithelial Cell_allPatients	DTNA	1.46972978115082	Minus_log10_pvalue	0.967281572404154	Log2_ratioavg	564
allPatients	LMD Proteomics	Glom - EPC	Epithelial Cell_allPatients	LMNB2	1.46477806568146	Minus_log10_pvalue	0.458213588555123	Log2_ratioavg	565
allPatients	LMD Proteomics	Glom - EPC	Epithelial Cell_allPatients	HDAC2	1.46444916725159	Minus_log10_pvalue	0.861754886648918	Log2_ratioavg	566
allPatients	LMD Proteomics	Glom - EPC	Epithelial Cell_allPatients	DSG1	1.46296858787537	Minus_log10_pvalue	1.69118274190792	Log2_ratioavg	567
allPatients	LMD Proteomics	Glom - EPC	Epithelial Cell_allPatients	SCAMP1	1.46035146713257	Minus_log10_pvalue	0.611746527355951	Log2_ratioavg	568
allPatients	LMD Proteomics	Glom - EPC	Epithelial Cell_allPatients	UBE2N	1.45859491825104	Minus_log10_pvalue	0.299091858861705	Log2_ratioavg	569
allPatients	LMD Proteomics	Glom - EPC	Epithelial Cell_allPatients	ARL8A	1.45391917228699	Minus_log10_pvalue	0.440427002898577	Log2_ratioavg	570
allPatients	LMD Proteomics	Glom - EPC	Epithelial Cell_allPatients	WASL	1.45249092578888	Minus_log10_pvalue	1.21635001628599	Log2_ratioavg	571
allPatients	LMD Proteomics	Glom - EPC	Epithelial Cell_allPatients	TMCC3	1.45078921318054	Minus_log10_pvalue	0.936537187555745	Log2_ratioavg	572
allPatients	LMD Proteomics	Glom - EPC	Epithelial Cell_allPatients	SMC3	1.45031034946442	Minus_log10_pvalue	0.658304005160153	Log2_ratioavg	573
allPatients	LMD Proteomics	Glom - EPC	Epithelial Cell_allPatients	YWHAB	1.4404890537262	Minus_log10_pvalue	0.272485914688726	Log2_ratioavg	574
allPatients	LMD Proteomics	Glom - EPC	Epithelial Cell_allPatients	ATP2B1	1.43798851966858	Minus_log10_pvalue	0.522610133829444	Log2_ratioavg	575
allPatients	LMD Proteomics	Glom - EPC	Epithelial Cell_allPatients	MRVI1	1.43707203865051	Minus_log10_pvalue	0.722297920595121	Log2_ratioavg	576
allPatients	LMD Proteomics	Glom - EPC	Epithelial Cell_allPatients	CD81	1.43476867675781	Minus_log10_pvalue	0.689920621106184	Log2_ratioavg	577
allPatients	LMD Proteomics	Glom - EPC	Epithelial Cell_allPatients	SEMA5A	1.43140816688538	Minus_log10_pvalue	0.817220707037909	Log2_ratioavg	578
allPatients	LMD Proteomics	Glom - EPC	Epithelial Cell_allPatients	NDNF	1.42606830596924	Minus_log10_pvalue	0.811405781424263	Log2_ratioavg	579
allPatients	LMD Proteomics	Glom - EPC	Epithelial Cell_allPatients	SLC29A1	1.4242959022522	Minus_log10_pvalue	0.831445086065969	Log2_ratioavg	580
allPatients	LMD Proteomics	Glom - EPC	Epithelial Cell_allPatients	CNN2	1.42410242557526	Minus_log10_pvalue	0.610161104013176	Log2_ratioavg	581
allPatients	LMD Proteomics	Glom - EPC	Epithelial Cell_allPatients	NPR3	1.42092382907867	Minus_log10_pvalue	0.64123860148718	Log2_ratioavg	582
allPatients	LMD Proteomics	Glom - EPC	Epithelial Cell_allPatients	ARPC5	1.41685485839844	Minus_log10_pvalue	0.833884091633356	Log2_ratioavg	583
allPatients	LMD Proteomics	Glom - EPC	Epithelial Cell_allPatients	ITIH4	1.41658818721771	Minus_log10_pvalue	0.744765454743616	Log2_ratioavg	584
allPatients	LMD Proteomics	Glom - EPC	Epithelial Cell_allPatients	CORO1B	1.41650748252869	Minus_log10_pvalue	0.437391214488822	Log2_ratioavg	585
allPatients	LMD Proteomics	Glom - EPC	Epithelial Cell_allPatients	PTGIS	1.41337192058563	Minus_log10_pvalue	1.22432225957101	Log2_ratioavg	586
allPatients	LMD Proteomics	Glom - EPC	Epithelial Cell_allPatients	GYPC	1.41163074970245	Minus_log10_pvalue	0.695008203076782	Log2_ratioavg	587
allPatients	LMD Proteomics	Glom - EPC	Epithelial Cell_allPatients	LUZP1	1.41145956516266	Minus_log10_pvalue	1.01959745954028	Log2_ratioavg	588
allPatients	LMD Proteomics	Glom - EPC	Epithelial Cell_allPatients	CAVIN1	1.41078460216522	Minus_log10_pvalue	0.457551204191892	Log2_ratioavg	589
allPatients	LMD Proteomics	Glom - EPC	Epithelial Cell_allPatients	FAM98B	1.40917205810547	Minus_log10_pvalue	0.703572412114744	Log2_ratioavg	590
allPatients	LMD Proteomics	Glom - EPC	Epithelial Cell_allPatients	NOVA2	1.40809524059296	Minus_log10_pvalue	0.690790375143054	Log2_ratioavg	591
allPatients	LMD Proteomics	Glom - EPC	Epithelial Cell_allPatients	TXNRD1	1.39490938186646	Minus_log10_pvalue	0.802957438097381	Log2_ratioavg	592
allPatients	LMD Proteomics	Glom - EPC	Epithelial Cell_allPatients	CPB2	1.3940122127533	Minus_log10_pvalue	0.700816199990269	Log2_ratioavg	593
allPatients	LMD Proteomics	Glom - EPC	Epithelial Cell_allPatients	IFI16	1.38803422451019	Minus_log10_pvalue	1.00955275204662	Log2_ratioavg	594
allPatients	LMD Proteomics	Glom - EPC	Epithelial Cell_allPatients	JAM3	1.3880010843277	Minus_log10_pvalue	0.835192408421304	Log2_ratioavg	595
allPatients	LMD Proteomics	Glom - EPC	Epithelial Cell_allPatients	SF3B4	1.38238298892975	Minus_log10_pvalue	0.509145280464459	Log2_ratioavg	596
allPatients	LMD Proteomics	Glom - EPC	Epithelial Cell_allPatients	HRNR	1.38179421424866	Minus_log10_pvalue	1.47414408388397	Log2_ratioavg	597
allPatients	LMD Proteomics	Glom - EPC	Epithelial Cell_allPatients	CALHM5	1.37771320343018	Minus_log10_pvalue	0.811963784148806	Log2_ratioavg	598
allPatients	LMD Proteomics	Glom - EPC	Epithelial Cell_allPatients	PSIP1	1.37487745285034	Minus_log10_pvalue	0.829914686214623	Log2_ratioavg	599
allPatients	LMD Proteomics	Glom - EPC	Epithelial Cell_allPatients	ICAM2	1.37384974956512	Minus_log10_pvalue	0.880171444825506	Log2_ratioavg	600
allPatients	LMD Proteomics	Glom - EPC	Epithelial Cell_allPatients	MCAM	1.37116873264313	Minus_log10_pvalue	1.24579884274394	Log2_ratioavg	601
allPatients	LMD Proteomics	Glom - EPC	Epithelial Cell_allPatients	SORBS2	1.3659930229187	Minus_log10_pvalue	0.610863493124968	Log2_ratioavg	602
allPatients	LMD Proteomics	Glom - EPC	Epithelial Cell_allPatients	KRT6A	1.36553013324738	Minus_log10_pvalue	0.820505645957815	Log2_ratioavg	603
allPatients	LMD Proteomics	Glom - EPC	Epithelial Cell_allPatients	RPLP0	1.36415493488312	Minus_log10_pvalue	0.463761484525709	Log2_ratioavg	604
allPatients	LMD Proteomics	Glom - EPC	Epithelial Cell_allPatients	ARHGEF16	1.36080825328827	Minus_log10_pvalue	0.976024725744862	Log2_ratioavg	605
allPatients	LMD Proteomics	Glom - EPC	Epithelial Cell_allPatients	INPPL1	1.35672080516815	Minus_log10_pvalue	0.648154985831097	Log2_ratioavg	606
allPatients	LMD Proteomics	Glom - EPC	Epithelial Cell_allPatients	ARHGAP18	1.35372507572174	Minus_log10_pvalue	0.869476897709299	Log2_ratioavg	607
allPatients	LMD Proteomics	Glom - EPC	Epithelial Cell_allPatients	ARHGEF6	1.35227370262146	Minus_log10_pvalue	0.761878131536374	Log2_ratioavg	608
allPatients	LMD Proteomics	Glom - EPC	Epithelial Cell_allPatients	CDC42BPB	1.34809768199921	Minus_log10_pvalue	0.836745652714487	Log2_ratioavg	609
allPatients	LMD Proteomics	Glom - EPC	Epithelial Cell_allPatients	LPA	1.34726285934448	Minus_log10_pvalue	1.43436181688966	Log2_ratioavg	610
allPatients	LMD Proteomics	Glom - EPC	Epithelial Cell_allPatients	MTDH	1.34619128704071	Minus_log10_pvalue	0.433348044754499	Log2_ratioavg	611
allPatients	LMD Proteomics	Glom - EPC	Epithelial Cell_allPatients	CACNA2D1	1.34572303295135	Minus_log10_pvalue	0.843755355303639	Log2_ratioavg	612
allPatients	LMD Proteomics	Glom - EPC	Epithelial Cell_allPatients	STAT3	1.34474408626556	Minus_log10_pvalue	0.557142510557496	Log2_ratioavg	613
allPatients	LMD Proteomics	Glom - EPC	Epithelial Cell_allPatients	CDS2	1.33783984184265	Minus_log10_pvalue	0.710492766213053	Log2_ratioavg	614
allPatients	LMD Proteomics	Glom - EPC	Epithelial Cell_allPatients	ARHGDIB	1.33765316009521	Minus_log10_pvalue	0.630131834877572	Log2_ratioavg	615
allPatients	LMD Proteomics	Glom - EPC	Epithelial Cell_allPatients	S100A9	1.33030879497528	Minus_log10_pvalue	1.40493693082782	Log2_ratioavg	616
allPatients	LMD Proteomics	Glom - EPC	Epithelial Cell_allPatients	NUP93	1.32767403125763	Minus_log10_pvalue	0.608316391583456	Log2_ratioavg	617
allPatients	LMD Proteomics	Glom - EPC	Epithelial Cell_allPatients	YWHAH	1.32044672966003	Minus_log10_pvalue	0.372601984088148	Log2_ratioavg	618
allPatients	LMD Proteomics	Glom - EPC	Epithelial Cell_allPatients	ARHGEF2	1.3145318031311	Minus_log10_pvalue	0.757233024724007	Log2_ratioavg	619
allPatients	LMD Proteomics	Glom - EPC	Epithelial Cell_allPatients	RFTN1	1.31061172485352	Minus_log10_pvalue	0.78379943234231	Log2_ratioavg	620
allPatients	LMD Proteomics	Glom - EPC	Epithelial Cell_allPatients	BST1	1.31015849113464	Minus_log10_pvalue	0.98532221877275	Log2_ratioavg	621
allPatients	LMD Proteomics	Glom - EPC	Epithelial Cell_allPatients	PVR	1.30972242355347	Minus_log10_pvalue	1.1666205774189	Log2_ratioavg	622
allPatients	LMD Proteomics	Glom - EPC	Epithelial Cell_allPatients	PRKACA	1.30880117416382	Minus_log10_pvalue	0.853663160846211	Log2_ratioavg	623
allPatients	LMD Proteomics	Glom - EPC	Epithelial Cell_allPatients	WNK1	1.30801522731781	Minus_log10_pvalue	1.00378116438123	Log2_ratioavg	624
allPatients	LMD Proteomics	Glom - EPC	Epithelial Cell_allPatients	DENND4C	1.30524468421936	Minus_log10_pvalue	0.828008208459567	Log2_ratioavg	625
allPatients	LMD Proteomics	Glom - EPC	Epithelial Cell_allPatients	NRP1	1.30220639705658	Minus_log10_pvalue	0.647808762890783	Log2_ratioavg	626
allPatients	LMD Proteomics	Glom - EPC	Epithelial Cell_allPatients	PKN1	1.3019483089447	Minus_log10_pvalue	0.893375858633238	Log2_ratioavg	627
allPatients	LMD Proteomics	Glom - EPC	Epithelial Cell_allPatients	INPP5A	1.29633891582489	Minus_log10_pvalue	0.774794917537814	Log2_ratioavg	628
allPatients	LMD Proteomics	Glom - EPC	Epithelial Cell_allPatients	KRT6B	1.29359126091003	Minus_log10_pvalue	0.737581879075468	Log2_ratioavg	629
allPatients	LMD Proteomics	Glom - EPC	Epithelial Cell_allPatients	LSM12	1.29029989242554	Minus_log10_pvalue	0.539169210885122	Log2_ratioavg	630
allPatients	LMD Proteomics	Glom - EPC	Epithelial Cell_allPatients	ATP2C1	1.28739404678345	Minus_log10_pvalue	0.594811728534341	Log2_ratioavg	631
allPatients	LMD Proteomics	Glom - EPC	Epithelial Cell_allPatients	PXN	1.28655183315277	Minus_log10_pvalue	0.510729620600257	Log2_ratioavg	632
allPatients	LMD Proteomics	Glom - EPC	Epithelial Cell_allPatients	SLC4A1	1.27971887588501	Minus_log10_pvalue	0.957005233744171	Log2_ratioavg	633
allPatients	LMD Proteomics	Glom - EPC	Epithelial Cell_allPatients	CAND1	1.27386629581451	Minus_log10_pvalue	0.387965509872222	Log2_ratioavg	634
allPatients	LMD Proteomics	Glom - EPC	Epithelial Cell_allPatients	RBPMS	1.2708021402359	Minus_log10_pvalue	0.788378427692268	Log2_ratioavg	635
allPatients	LMD Proteomics	Glom - EPC	Epithelial Cell_allPatients	EFEMP1	1.26677143573761	Minus_log10_pvalue	0.587556987667483	Log2_ratioavg	636
allPatients	LMD Proteomics	Glom - EPC	Epithelial Cell_allPatients	VASN	1.26599717140198	Minus_log10_pvalue	0.994080553721063	Log2_ratioavg	637
allPatients	LMD Proteomics	Glom - EPC	Epithelial Cell_allPatients	SERPINF2	1.26375925540924	Minus_log10_pvalue	0.86312397457697	Log2_ratioavg	638
allPatients	LMD Proteomics	Glom - EPC	Epithelial Cell_allPatients	CHST13	1.26336574554443	Minus_log10_pvalue	0.737218850034867	Log2_ratioavg	639
allPatients	LMD Proteomics	Glom - EPC	Epithelial Cell_allPatients	EFR3A	1.26270115375519	Minus_log10_pvalue	0.692684450709152	Log2_ratioavg	640
allPatients	LMD Proteomics	Glom - EPC	Epithelial Cell_allPatients	VWA1	1.25804448127747	Minus_log10_pvalue	0.749210623180463	Log2_ratioavg	641
allPatients	LMD Proteomics	Glom - EPC	Epithelial Cell_allPatients	TMPO	1.25128567218781	Minus_log10_pvalue	0.378983207569701	Log2_ratioavg	642
allPatients	LMD Proteomics	Glom - EPC	Epithelial Cell_allPatients	CCDC6	1.25090599060059	Minus_log10_pvalue	0.536819271170569	Log2_ratioavg	643
allPatients	LMD Proteomics	Glom - EPC	Epithelial Cell_allPatients	ARL8B	1.24551689624786	Minus_log10_pvalue	0.539164964608104	Log2_ratioavg	644
allPatients	LMD Proteomics	Glom - EPC	Epithelial Cell_allPatients	PIEZO1	1.23756980895996	Minus_log10_pvalue	0.700589335170766	Log2_ratioavg	645
allPatients	LMD Proteomics	Glom - EPC	Epithelial Cell_allPatients	NECTIN2	1.23142516613007	Minus_log10_pvalue	0.565485177430522	Log2_ratioavg	646
allPatients	LMD Proteomics	Glom - EPC	Epithelial Cell_allPatients	KRT27	1.23052275180817	Minus_log10_pvalue	0.625948968880672	Log2_ratioavg	647
allPatients	LMD Proteomics	Glom - EPC	Epithelial Cell_allPatients	RAB3GAP1	1.22644579410553	Minus_log10_pvalue	0.727225763271834	Log2_ratioavg	648
allPatients	LMD Proteomics	Glom - EPC	Epithelial Cell_allPatients	SLC48A1	1.22429752349854	Minus_log10_pvalue	0.528110611043665	Log2_ratioavg	649
allPatients	LMD Proteomics	Glom - EPC	Epithelial Cell_allPatients	LPCAT2	1.2213808298111	Minus_log10_pvalue	0.632196616956474	Log2_ratioavg	650
allPatients	LMD Proteomics	Glom - EPC	Epithelial Cell_allPatients	MAPRE2	1.22033381462097	Minus_log10_pvalue	0.790278802865195	Log2_ratioavg	651
allPatients	LMD Proteomics	Glom - EPC	Epithelial Cell_allPatients	KRT4	1.21376299858093	Minus_log10_pvalue	0.960193654217763	Log2_ratioavg	652
allPatients	LMD Proteomics	Glom - EPC	Epithelial Cell_allPatients	EIF2B5	1.21304309368134	Minus_log10_pvalue	0.790610798925056	Log2_ratioavg	653
allPatients	LMD Proteomics	Glom - EPC	Epithelial Cell_allPatients	MAL2	1.21083235740662	Minus_log10_pvalue	0.478746680462468	Log2_ratioavg	654
allPatients	LMD Proteomics	Glom - EPC	Epithelial Cell_allPatients	SETDB2	1.20814418792725	Minus_log10_pvalue	0.770918438355066	Log2_ratioavg	655
allPatients	LMD Proteomics	Glom - EPC	Epithelial Cell_allPatients	PRRC1	1.20813620090485	Minus_log10_pvalue	0.527103617232337	Log2_ratioavg	656
allPatients	LMD Proteomics	Glom - EPC	Epithelial Cell_allPatients	CAST	1.20799326896667	Minus_log10_pvalue	0.997523703066541	Log2_ratioavg	657
allPatients	LMD Proteomics	Glom - EPC	Epithelial Cell_allPatients	MYOF	1.20709693431854	Minus_log10_pvalue	0.922893531662406	Log2_ratioavg	658
allPatients	LMD Proteomics	Glom - EPC	Epithelial Cell_allPatients	EML4	1.20300018787384	Minus_log10_pvalue	0.465378076044442	Log2_ratioavg	659
allPatients	LMD Proteomics	Glom - EPC	Epithelial Cell_allPatients	SEL1L	1.20030224323273	Minus_log10_pvalue	0.656296425022465	Log2_ratioavg	660
allPatients	LMD Proteomics	Glom - EPC	Epithelial Cell_allPatients	NPTN	1.18236660957336	Minus_log10_pvalue	0.502823361124194	Log2_ratioavg	661
allPatients	LMD Proteomics	Glom - EPC	Epithelial Cell_allPatients	H2AFZ	1.17906808853149	Minus_log10_pvalue	0.448270888537286	Log2_ratioavg	662
allPatients	LMD Proteomics	Glom - EPC	Epithelial Cell_allPatients	MAP1S	1.17826366424561	Minus_log10_pvalue	0.685595142782768	Log2_ratioavg	663
allPatients	LMD Proteomics	Glom - EPC	Epithelial Cell_allPatients	HVCN1	1.17399525642395	Minus_log10_pvalue	0.703897099970999	Log2_ratioavg	664
allPatients	LMD Proteomics	Glom - EPC	Epithelial Cell_allPatients	ERAP2	1.17203080654144	Minus_log10_pvalue	0.696920377605898	Log2_ratioavg	665
allPatients	LMD Proteomics	Glom - EPC	Epithelial Cell_allPatients	CDC14A	1.17176628112793	Minus_log10_pvalue	0.519491526619711	Log2_ratioavg	666
allPatients	LMD Proteomics	Glom - EPC	Epithelial Cell_allPatients	SYNE3	1.17142021656036	Minus_log10_pvalue	0.520726019579504	Log2_ratioavg	667
allPatients	LMD Proteomics	Glom - EPC	Epithelial Cell_allPatients	MTMR12	1.17125773429871	Minus_log10_pvalue	0.530683005360869	Log2_ratioavg	668.5
allPatients	LMD Proteomics	Glom - EPC	Epithelial Cell_allPatients	ZNF777	1.17125773429871	Minus_log10_pvalue	0.530683005360869	Log2_ratioavg	668.5
allPatients	LMD Proteomics	Glom - EPC	Epithelial Cell_allPatients	FLOT2	1.16940903663635	Minus_log10_pvalue	0.469374908179675	Log2_ratioavg	670
allPatients	LMD Proteomics	Glom - EPC	Epithelial Cell_allPatients	ARL6IP4	1.16714560985565	Minus_log10_pvalue	0.48600255885035	Log2_ratioavg	672
allPatients	LMD Proteomics	Glom - EPC	Epithelial Cell_allPatients	HLA-DRB4	1.16714560985565	Minus_log10_pvalue	0.48600255885035	Log2_ratioavg	672
allPatients	LMD Proteomics	Glom - EPC	Epithelial Cell_allPatients	SP1	1.16714560985565	Minus_log10_pvalue	0.48600255885035	Log2_ratioavg	672
allPatients	LMD Proteomics	Glom - EPC	Epithelial Cell_allPatients	CAP2	1.16225504875183	Minus_log10_pvalue	0.534095522293541	Log2_ratioavg	674
allPatients	LMD Proteomics	Glom - EPC	Epithelial Cell_allPatients	TRIP12	1.16204583644867	Minus_log10_pvalue	0.497455822095204	Log2_ratioavg	675
allPatients	LMD Proteomics	Glom - EPC	Epithelial Cell_allPatients	NUDC	1.16080439090729	Minus_log10_pvalue	0.557761332193008	Log2_ratioavg	676
allPatients	LMD Proteomics	Glom - EPC	Epithelial Cell_allPatients	GUCY1A1	1.16003751754761	Minus_log10_pvalue	0.395677266604654	Log2_ratioavg	678
allPatients	LMD Proteomics	Glom - EPC	Epithelial Cell_allPatients	S100A8	1.16003751754761	Minus_log10_pvalue	0.395677266604654	Log2_ratioavg	678
allPatients	LMD Proteomics	Glom - EPC	Epithelial Cell_allPatients	WDR26	1.16003751754761	Minus_log10_pvalue	0.395677266604654	Log2_ratioavg	678
allPatients	LMD Proteomics	Glom - EPC	Epithelial Cell_allPatients	FRY	1.15946590900421	Minus_log10_pvalue	0.559890739702969	Log2_ratioavg	680.5
allPatients	LMD Proteomics	Glom - EPC	Epithelial Cell_allPatients	STON1-GTF2A1L	1.15946590900421	Minus_log10_pvalue	0.559890739702969	Log2_ratioavg	680.5
allPatients	LMD Proteomics	Glom - EPC	Epithelial Cell_allPatients	ARHGEF40	1.15928912162781	Minus_log10_pvalue	0.447303940575451	Log2_ratioavg	682
allPatients	LMD Proteomics	Glom - EPC	Epithelial Cell_allPatients	STK10	1.15804433822632	Minus_log10_pvalue	0.585251823434746	Log2_ratioavg	683
allPatients	LMD Proteomics	Glom - EPC	Epithelial Cell_allPatients	NEDD4	1.15761041641235	Minus_log10_pvalue	0.546778743389808	Log2_ratioavg	684
allPatients	LMD Proteomics	Glom - EPC	Epithelial Cell_allPatients	UBAP2L	1.155433177948	Minus_log10_pvalue	0.730016076866514	Log2_ratioavg	685
allPatients	LMD Proteomics	Glom - EPC	Epithelial Cell_allPatients	CAV1	1.15394258499146	Minus_log10_pvalue	0.472640577787895	Log2_ratioavg	686
allPatients	LMD Proteomics	Glom - EPC	Epithelial Cell_allPatients	NRM	1.14911544322968	Minus_log10_pvalue	0.481692600965132	Log2_ratioavg	687.5
allPatients	LMD Proteomics	Glom - EPC	Epithelial Cell_allPatients	VTI1A	1.14911544322968	Minus_log10_pvalue	0.481692600965132	Log2_ratioavg	687.5
allPatients	LMD Proteomics	Glom - EPC	Epithelial Cell_allPatients	CRK	1.14784979820251	Minus_log10_pvalue	0.786191593610785	Log2_ratioavg	689
allPatients	LMD Proteomics	Glom - EPC	Epithelial Cell_allPatients	EIF4G2	1.14656019210815	Minus_log10_pvalue	0.802795721069569	Log2_ratioavg	690
allPatients	LMD Proteomics	Glom - EPC	Epithelial Cell_allPatients	PTPN12	1.14550232887268	Minus_log10_pvalue	0.462734778854693	Log2_ratioavg	691
allPatients	LMD Proteomics	Glom - EPC	Epithelial Cell_allPatients	ST3GAL6	1.14501297473907	Minus_log10_pvalue	0.946908899802329	Log2_ratioavg	692
allPatients	LMD Proteomics	Glom - EPC	Epithelial Cell_allPatients	ADGRL2	1.14256107807159	Minus_log10_pvalue	0.432029620989724	Log2_ratioavg	693
allPatients	LMD Proteomics	Glom - EPC	Epithelial Cell_allPatients	SNAP29	1.14222586154938	Minus_log10_pvalue	0.705961792935134	Log2_ratioavg	694
allPatients	LMD Proteomics	Glom - EPC	Epithelial Cell_allPatients	DYNC1H1	1.1400054693222	Minus_log10_pvalue	0.208840060259912	Log2_ratioavg	695
allPatients	LMD Proteomics	Glom - EPC	Epithelial Cell_allPatients	RIC8A	1.13866138458252	Minus_log10_pvalue	0.416857575026255	Log2_ratioavg	697
allPatients	LMD Proteomics	Glom - EPC	Epithelial Cell_allPatients	SPARC	1.13866138458252	Minus_log10_pvalue	0.416857575026255	Log2_ratioavg	697
allPatients	LMD Proteomics	Glom - EPC	Epithelial Cell_allPatients	UBE2L6	1.13866138458252	Minus_log10_pvalue	0.416857575026255	Log2_ratioavg	697
allPatients	LMD Proteomics	Glom - EPC	Epithelial Cell_allPatients	HNRNPA0	1.1363525390625	Minus_log10_pvalue	0.561509945967997	Log2_ratioavg	699
allPatients	LMD Proteomics	Glom - EPC	Epithelial Cell_allPatients	PBX1	1.13630568981171	Minus_log10_pvalue	0.699917345781861	Log2_ratioavg	700
allPatients	LMD Proteomics	Glom - EPC	Epithelial Cell_allPatients	IGKV2-40	1.13539099693298	Minus_log10_pvalue	0.685088727361435	Log2_ratioavg	701
allPatients	LMD Proteomics	Glom - EPC	Epithelial Cell_allPatients	PURA	1.13415563106537	Minus_log10_pvalue	0.191114518180228	Log2_ratioavg	702
allPatients	LMD Proteomics	Glom - EPC	Epithelial Cell_allPatients	CALCRL	1.13398993015289	Minus_log10_pvalue	0.4206337829595	Log2_ratioavg	705
allPatients	LMD Proteomics	Glom - EPC	Epithelial Cell_allPatients	FABP5	1.13398993015289	Minus_log10_pvalue	0.4206337829595	Log2_ratioavg	705
allPatients	LMD Proteomics	Glom - EPC	Epithelial Cell_allPatients	HLA-DQB1	1.13398993015289	Minus_log10_pvalue	0.4206337829595	Log2_ratioavg	705
allPatients	LMD Proteomics	Glom - EPC	Epithelial Cell_allPatients	MROH1	1.13398993015289	Minus_log10_pvalue	0.4206337829595	Log2_ratioavg	705
allPatients	LMD Proteomics	Glom - EPC	Epithelial Cell_allPatients	OS9	1.13398993015289	Minus_log10_pvalue	0.4206337829595	Log2_ratioavg	705
allPatients	LMD Proteomics	Glom - EPC	Epithelial Cell_allPatients	NOS3	1.1279616355896	Minus_log10_pvalue	0.466779927218702	Log2_ratioavg	708
allPatients	LMD Proteomics	Glom - EPC	Epithelial Cell_allPatients	NNMT	1.12695240974426	Minus_log10_pvalue	0.468060338458007	Log2_ratioavg	710
allPatients	LMD Proteomics	Glom - EPC	Epithelial Cell_allPatients	PDE2A	1.12695240974426	Minus_log10_pvalue	0.468060338458007	Log2_ratioavg	710
allPatients	LMD Proteomics	Glom - EPC	Epithelial Cell_allPatients	TMEM2	1.12695240974426	Minus_log10_pvalue	0.468060338458007	Log2_ratioavg	710
allPatients	LMD Proteomics	Glom - EPC	Epithelial Cell_allPatients	C5ORF51	1.12693309783936	Minus_log10_pvalue	0.470427861167124	Log2_ratioavg	712
allPatients	LMD Proteomics	Glom - EPC	Epithelial Cell_allPatients	ANGPTL8	1.12630152702332	Minus_log10_pvalue	0.523246974572973	Log2_ratioavg	713
allPatients	LMD Proteomics	Glom - EPC	Epithelial Cell_allPatients	TBC1D2B	1.12619781494141	Minus_log10_pvalue	0.44762381335194	Log2_ratioavg	714
allPatients	LMD Proteomics	Glom - EPC	Epithelial Cell_allPatients	ARHGAP25	1.12601125240326	Minus_log10_pvalue	0.471705040336627	Log2_ratioavg	715.5
allPatients	LMD Proteomics	Glom - EPC	Epithelial Cell_allPatients	EXOC5	1.12601125240326	Minus_log10_pvalue	0.471705040336627	Log2_ratioavg	715.5
allPatients	LMD Proteomics	Glom - EPC	Epithelial Cell_allPatients	HSPB8	1.12440598011017	Minus_log10_pvalue	0.526657327221935	Log2_ratioavg	717
allPatients	LMD Proteomics	Glom - EPC	Epithelial Cell_allPatients	TNFAIP2	1.12438440322876	Minus_log10_pvalue	0.525427901334947	Log2_ratioavg	718
allPatients	LMD Proteomics	Glom - EPC	Epithelial Cell_allPatients	PLCL1	1.11979699134827	Minus_log10_pvalue	0.431303459509883	Log2_ratioavg	719.5
allPatients	LMD Proteomics	Glom - EPC	Epithelial Cell_allPatients	PTPN14	1.11979699134827	Minus_log10_pvalue	0.431303459509883	Log2_ratioavg	719.5
allPatients	LMD Proteomics	Glom - EPC	Epithelial Cell_allPatients	EXOC4	1.11765277385712	Minus_log10_pvalue	0.766229465863623	Log2_ratioavg	721
allPatients	LMD Proteomics	Glom - EPC	Epithelial Cell_allPatients	PPM1F	1.11083447933197	Minus_log10_pvalue	0.810868175374248	Log2_ratioavg	722
allPatients	LMD Proteomics	Glom - EPC	Epithelial Cell_allPatients	HBD	1.11033880710602	Minus_log10_pvalue	0.654901654019424	Log2_ratioavg	723
allPatients	LMD Proteomics	Glom - EPC	Epithelial Cell_allPatients	DPP9	1.1017826795578	Minus_log10_pvalue	0.510003546228746	Log2_ratioavg	724
allPatients	LMD Proteomics	Glom - EPC	Epithelial Cell_allPatients	SQSTM1	1.10059261322021	Minus_log10_pvalue	0.495072678359362	Log2_ratioavg	725
allPatients	LMD Proteomics	Glom - EPC	Epithelial Cell_allPatients	HIST1H4A	1.09835529327393	Minus_log10_pvalue	0.242012725673574	Log2_ratioavg	726
allPatients	LMD Proteomics	Glom - EPC	Epithelial Cell_allPatients	SLC27A3	1.09425902366638	Minus_log10_pvalue	0.715011706317719	Log2_ratioavg	727
allPatients	LMD Proteomics	Glom - EPC	Epithelial Cell_allPatients	FHL2	1.09379661083221	Minus_log10_pvalue	0.646660783991009	Log2_ratioavg	728
allPatients	LMD Proteomics	Glom - EPC	Epithelial Cell_allPatients	SNTA1	1.09188568592072	Minus_log10_pvalue	0.80962430755334	Log2_ratioavg	729
allPatients	LMD Proteomics	Glom - EPC	Epithelial Cell_allPatients	MX1	1.08957266807556	Minus_log10_pvalue	0.846076654016029	Log2_ratioavg	730
allPatients	LMD Proteomics	Glom - EPC	Epithelial Cell_allPatients	APOB	1.08926320075989	Minus_log10_pvalue	0.919010925822409	Log2_ratioavg	731
allPatients	LMD Proteomics	Glom - EPC	Epithelial Cell_allPatients	ARRB1	1.08902323246002	Minus_log10_pvalue	0.850549375647563	Log2_ratioavg	732
allPatients	LMD Proteomics	Glom - EPC	Epithelial Cell_allPatients	PRKACB	1.08633232116699	Minus_log10_pvalue	0.636809859161968	Log2_ratioavg	733
allPatients	LMD Proteomics	Glom - EPC	Epithelial Cell_allPatients	SSB	1.08357179164886	Minus_log10_pvalue	0.619186167766463	Log2_ratioavg	734
allPatients	LMD Proteomics	Glom - EPC	Epithelial Cell_allPatients	EFCAB5	1.08188688755035	Minus_log10_pvalue	0.575667985728525	Log2_ratioavg	735
allPatients	LMD Proteomics	Glom - EPC	Epithelial Cell_allPatients	CLIC2	1.07892048358917	Minus_log10_pvalue	1.17987468843208	Log2_ratioavg	736
allPatients	LMD Proteomics	Glom - EPC	Epithelial Cell_allPatients	TUBG1	1.07798039913177	Minus_log10_pvalue	0.634385992409234	Log2_ratioavg	737
allPatients	LMD Proteomics	Glom - EPC	Epithelial Cell_allPatients	MAP2	1.07641017436981	Minus_log10_pvalue	0.823052575766767	Log2_ratioavg	738
allPatients	LMD Proteomics	Glom - EPC	Epithelial Cell_allPatients	WARS	1.0751678943634	Minus_log10_pvalue	0.629942010483505	Log2_ratioavg	739
allPatients	LMD Proteomics	Glom - EPC	Epithelial Cell_allPatients	ARG1	1.07345902919769	Minus_log10_pvalue	0.972457992058824	Log2_ratioavg	740
allPatients	LMD Proteomics	Glom - EPC	Epithelial Cell_allPatients	MTSS1	1.07112121582031	Minus_log10_pvalue	0.684906008315691	Log2_ratioavg	741
allPatients	LMD Proteomics	Glom - EPC	Epithelial Cell_allPatients	PDIA3	1.06124198436737	Minus_log10_pvalue	0.204381431404286	Log2_ratioavg	742
allPatients	LMD Proteomics	Glom - EPC	Epithelial Cell_allPatients	UBE2M	1.05751192569733	Minus_log10_pvalue	0.719776722061154	Log2_ratioavg	743
allPatients	LMD Proteomics	Glom - EPC	Epithelial Cell_allPatients	LASP1	1.0538957118988	Minus_log10_pvalue	0.928403723794202	Log2_ratioavg	744
allPatients	LMD Proteomics	Glom - EPC	Epithelial Cell_allPatients	FGD5	1.05322086811066	Minus_log10_pvalue	0.797877181814983	Log2_ratioavg	745
allPatients	LMD Proteomics	Glom - EPC	Epithelial Cell_allPatients	EXOC2	1.05291831493378	Minus_log10_pvalue	0.591243729051736	Log2_ratioavg	746
allPatients	LMD Proteomics	Glom - EPC	Epithelial Cell_allPatients	C1ORF226	1.04577279090881	Minus_log10_pvalue	0.697854074572558	Log2_ratioavg	747
allPatients	LMD Proteomics	Glom - EPC	Epithelial Cell_allPatients	F7	1.0454306602478	Minus_log10_pvalue	0.506732819676965	Log2_ratioavg	748
allPatients	LMD Proteomics	Glom - EPC	Epithelial Cell_allPatients	ITGA7	1.04468727111816	Minus_log10_pvalue	0.561036584840742	Log2_ratioavg	749
allPatients	LMD Proteomics	Glom - EPC	Epithelial Cell_allPatients	PFN2	1.04219698905945	Minus_log10_pvalue	0.387449565370358	Log2_ratioavg	750
allPatients	LMD Proteomics	Glom - EPC	Epithelial Cell_allPatients	YWHAQ	1.03432750701904	Minus_log10_pvalue	0.282867728214636	Log2_ratioavg	751
allPatients	LMD Proteomics	Glom - EPC	Epithelial Cell_allPatients	HNRNPA3	1.0296403169632	Minus_log10_pvalue	0.306859779075785	Log2_ratioavg	752
allPatients	LMD Proteomics	Glom - EPC	Epithelial Cell_allPatients	TPD52L2	1.02952325344086	Minus_log10_pvalue	0.633768422589876	Log2_ratioavg	753
allPatients	LMD Proteomics	Glom - EPC	Epithelial Cell_allPatients	KRT77	1.02786421775818	Minus_log10_pvalue	0.526267994027413	Log2_ratioavg	754
allPatients	LMD Proteomics	Glom - EPC	Epithelial Cell_allPatients	CDKN2AIP	1.02626585960388	Minus_log10_pvalue	0.662869062414707	Log2_ratioavg	755
allPatients	LMD Proteomics	Glom - EPC	Epithelial Cell_allPatients	NFKB1	1.02347600460052	Minus_log10_pvalue	0.566921535029702	Log2_ratioavg	756
allPatients	LMD Proteomics	Glom - EPC	Epithelial Cell_allPatients	CDKN1C	1.02225756645203	Minus_log10_pvalue	0.691384460792248	Log2_ratioavg	757
allPatients	LMD Proteomics	Glom - EPC	Epithelial Cell_allPatients	DCD	1.02090048789978	Minus_log10_pvalue	1.17084926572789	Log2_ratioavg	758
allPatients	LMD Proteomics	Glom - EPC	Epithelial Cell_allPatients	TMX1	1.01823270320892	Minus_log10_pvalue	0.539728999427706	Log2_ratioavg	759
allPatients	LMD Proteomics	Glom - EPC	Epithelial Cell_allPatients	IGHG4	1.01632928848267	Minus_log10_pvalue	0.705558868043391	Log2_ratioavg	760
allPatients	LMD Proteomics	Glom - EPC	Epithelial Cell_allPatients	CFL2	1.01481807231903	Minus_log10_pvalue	0.487489561965442	Log2_ratioavg	761
allPatients	LMD Proteomics	Glom - EPC	Epithelial Cell_allPatients	ITSN1	1.01481246948242	Minus_log10_pvalue	0.916169149853778	Log2_ratioavg	762
allPatients	LMD Proteomics	Glom - EPC	Epithelial Cell_allPatients	RAB6A	1.00836622714996	Minus_log10_pvalue	0.345005909179082	Log2_ratioavg	763
allPatients	LMD Proteomics	Glom - EPC	Epithelial Cell_allPatients	SERPINA6	1.00328481197357	Minus_log10_pvalue	0.810303559385539	Log2_ratioavg	764
allPatients	LMD Proteomics	Glom - EPC	Epithelial Cell_allPatients	AZGP1	1.00204575061798	Minus_log10_pvalue	0.760832630203422	Log2_ratioavg	765
allPatients	LMD Proteomics	Glom - EPC	Epithelial Cell_allPatients	KRT78	1.00122249126434	Minus_log10_pvalue	1.21502318405276	Log2_ratioavg	766
allPatients	LMD Proteomics	Glom - EPC	Epithelial Cell_allPatients	CKAP5	1.00077641010284	Minus_log10_pvalue	0.728547923752174	Log2_ratioavg	767
allPatients	LMD Proteomics	Glom - EPC	Epithelial Cell_allPatients	NR3C1	0.99920654296875	Minus_log10_pvalue	0.647330351702458	Log2_ratioavg	768
allPatients	LMD Proteomics	Glom - EPC	Epithelial Cell_allPatients	C3	0.997160375118256	Minus_log10_pvalue	0.431067511211728	Log2_ratioavg	769
allPatients	LMD Proteomics	Glom - EPC	Epithelial Cell_allPatients	PTPRG	0.995787382125854	Minus_log10_pvalue	0.612383391677735	Log2_ratioavg	770
allPatients	LMD Proteomics	Glom - EPC	Epithelial Cell_allPatients	AMPD2	0.990246057510376	Minus_log10_pvalue	0.514297193353867	Log2_ratioavg	771
allPatients	LMD Proteomics	Glom - EPC	Epithelial Cell_allPatients	RBM3	0.984998762607574	Minus_log10_pvalue	0.52437901163936	Log2_ratioavg	772
allPatients	LMD Proteomics	Glom - EPC	Epithelial Cell_allPatients	FBN1	0.984800815582275	Minus_log10_pvalue	0.373385624458013	Log2_ratioavg	773
allPatients	LMD Proteomics	Glom - EPC	Epithelial Cell_allPatients	TACC2	0.984428584575653	Minus_log10_pvalue	0.592980475130813	Log2_ratioavg	774
allPatients	LMD Proteomics	Glom - EPC	Epithelial Cell_allPatients	VPS33A	0.984332501888275	Minus_log10_pvalue	0.52099304704779	Log2_ratioavg	775
allPatients	LMD Proteomics	Glom - EPC	Epithelial Cell_allPatients	GYPA	0.979751825332642	Minus_log10_pvalue	0.714974222926182	Log2_ratioavg	776
allPatients	LMD Proteomics	Glom - EPC	Epithelial Cell_allPatients	DDX3Y	0.978289186954498	Minus_log10_pvalue	0.293295815299278	Log2_ratioavg	777
allPatients	LMD Proteomics	Glom - EPC	Epithelial Cell_allPatients	H1FX	0.967261612415314	Minus_log10_pvalue	1.0565720977373	Log2_ratioavg	778
allPatients	LMD Proteomics	Glom - EPC	Epithelial Cell_allPatients	LHPP	0.966497242450714	Minus_log10_pvalue	0.612469311978178	Log2_ratioavg	779
allPatients	LMD Proteomics	Glom - EPC	Epithelial Cell_allPatients	GNB4	0.964215278625488	Minus_log10_pvalue	0.34882663960619	Log2_ratioavg	780
allPatients	LMD Proteomics	Glom - EPC	Epithelial Cell_allPatients	TRIM28	0.959607601165771	Minus_log10_pvalue	0.294905776396252	Log2_ratioavg	781
allPatients	LMD Proteomics	Glom - EPC	Epithelial Cell_allPatients	SCAMP3	0.95809143781662	Minus_log10_pvalue	0.463260554463471	Log2_ratioavg	782
allPatients	LMD Proteomics	Glom - EPC	Epithelial Cell_allPatients	PRMT1	0.955621063709259	Minus_log10_pvalue	0.379818279524275	Log2_ratioavg	783
allPatients	LMD Proteomics	Glom - EPC	Epithelial Cell_allPatients	RAB14	0.948337912559509	Minus_log10_pvalue	0.280269398988422	Log2_ratioavg	784
allPatients	LMD Proteomics	Glom - EPC	Epithelial Cell_allPatients	UBA2	0.9461789727211	Minus_log10_pvalue	0.784328414058716	Log2_ratioavg	785
allPatients	LMD Proteomics	Glom - EPC	Epithelial Cell_allPatients	PABPN1	0.940837621688843	Minus_log10_pvalue	0.431765535328636	Log2_ratioavg	786
allPatients	LMD Proteomics	Glom - EPC	Epithelial Cell_allPatients	DDX3X	0.939710199832916	Minus_log10_pvalue	0.22514025065475	Log2_ratioavg	787
allPatients	LMD Proteomics	Glom - EPC	Epithelial Cell_allPatients	HNRNPK	0.933386981487274	Minus_log10_pvalue	0.241347485883782	Log2_ratioavg	788
allPatients	LMD Proteomics	Glom - EPC	Epithelial Cell_allPatients	IQSEC1	0.932978391647339	Minus_log10_pvalue	0.766436797063514	Log2_ratioavg	789
allPatients	LMD Proteomics	Glom - EPC	Epithelial Cell_allPatients	FUBP1	0.925823926925659	Minus_log10_pvalue	0.663253049163795	Log2_ratioavg	790
allPatients	LMD Proteomics	Glom - EPC	Epithelial Cell_allPatients	STAM2	0.916019678115845	Minus_log10_pvalue	0.51272021043818	Log2_ratioavg	791
allPatients	LMD Proteomics	Glom - EPC	Epithelial Cell_allPatients	SET	0.915388941764832	Minus_log10_pvalue	0.368230292507256	Log2_ratioavg	792
allPatients	LMD Proteomics	Glom - EPC	Epithelial Cell_allPatients	PAPSS1	0.907971382141113	Minus_log10_pvalue	0.737736464534127	Log2_ratioavg	793
allPatients	LMD Proteomics	Glom - EPC	Epithelial Cell_allPatients	APOE	0.905187368392944	Minus_log10_pvalue	0.318914835173396	Log2_ratioavg	794
allPatients	LMD Proteomics	Glom - EPC	Epithelial Cell_allPatients	TUBAL3	0.904491424560547	Minus_log10_pvalue	0.263826834876821	Log2_ratioavg	795
allPatients	LMD Proteomics	Glom - EPC	Epithelial Cell_allPatients	FYCO1	0.902417540550232	Minus_log10_pvalue	0.62578184792692	Log2_ratioavg	796
allPatients	LMD Proteomics	Glom - EPC	Epithelial Cell_allPatients	SERPINA7	0.902239561080933	Minus_log10_pvalue	0.77495520453905	Log2_ratioavg	797
allPatients	LMD Proteomics	Glom - EPC	Epithelial Cell_allPatients	ANP32A	0.895412564277649	Minus_log10_pvalue	0.47745935070078	Log2_ratioavg	798
allPatients	LMD Proteomics	Glom - EPC	Epithelial Cell_allPatients	APOH	0.894433319568634	Minus_log10_pvalue	0.526361374581783	Log2_ratioavg	799
allPatients	LMD Proteomics	Glom - EPC	Epithelial Cell_allPatients	TRAPPC3	0.892563939094543	Minus_log10_pvalue	0.719532070031694	Log2_ratioavg	800
allPatients	LMD Proteomics	Glom - EPC	Epithelial Cell_allPatients	PIK3R4	0.88569587469101	Minus_log10_pvalue	0.55412076105708	Log2_ratioavg	801
allPatients	LMD Proteomics	Glom - EPC	Epithelial Cell_allPatients	CALM2	0.880477249622345	Minus_log10_pvalue	0.400354193949718	Log2_ratioavg	802
allPatients	LMD Proteomics	Glom - EPC	Epithelial Cell_allPatients	FNTA	0.879978656768799	Minus_log10_pvalue	0.562282153022278	Log2_ratioavg	803
allPatients	LMD Proteomics	Glom - EPC	Epithelial Cell_allPatients	ASMTL	0.879324734210968	Minus_log10_pvalue	0.597065944305293	Log2_ratioavg	804
allPatients	LMD Proteomics	Glom - EPC	Epithelial Cell_allPatients	YIPF5	0.877800285816193	Minus_log10_pvalue	0.525450962453995	Log2_ratioavg	805
allPatients	LMD Proteomics	Glom - EPC	Epithelial Cell_allPatients	CALU	0.870690524578094	Minus_log10_pvalue	0.50414351292719	Log2_ratioavg	806
allPatients	LMD Proteomics	Glom - EPC	Epithelial Cell_allPatients	CSTA	0.86918044090271	Minus_log10_pvalue	0.903360408006807	Log2_ratioavg	807
allPatients	LMD Proteomics	Glom - EPC	Epithelial Cell_allPatients	AMBP	0.864683508872986	Minus_log10_pvalue	0.317944159898643	Log2_ratioavg	808
allPatients	LMD Proteomics	Glom - EPC	Epithelial Cell_allPatients	DNAJB2	0.863579571247101	Minus_log10_pvalue	0.460468145219775	Log2_ratioavg	809
allPatients	LMD Proteomics	Glom - EPC	Epithelial Cell_allPatients	ATP2A3	0.86200076341629	Minus_log10_pvalue	0.434385221167966	Log2_ratioavg	810
allPatients	LMD Proteomics	Glom - EPC	Epithelial Cell_allPatients	TIAL1	0.861307621002197	Minus_log10_pvalue	0.42604273275368	Log2_ratioavg	811
allPatients	LMD Proteomics	Glom - EPC	Epithelial Cell_allPatients	PRKD1	0.859480917453766	Minus_log10_pvalue	0.54155493006566	Log2_ratioavg	812
allPatients	LMD Proteomics	Glom - EPC	Epithelial Cell_allPatients	LRRFIP2	0.848819136619568	Minus_log10_pvalue	0.635456008767938	Log2_ratioavg	813
allPatients	LMD Proteomics	Glom - EPC	Epithelial Cell_allPatients	ACOT9	0.845577239990234	Minus_log10_pvalue	0.49178845085844	Log2_ratioavg	814
allPatients	LMD Proteomics	Glom - EPC	Epithelial Cell_allPatients	MAGED2	0.842116832733154	Minus_log10_pvalue	0.481263044244059	Log2_ratioavg	815
allPatients	LMD Proteomics	Glom - EPC	Epithelial Cell_allPatients	FAM96B	0.84200394153595	Minus_log10_pvalue	0.427283479290404	Log2_ratioavg	816
allPatients	LMD Proteomics	Glom - EPC	Epithelial Cell_allPatients	NDRG2	0.840681910514832	Minus_log10_pvalue	0.564252533747297	Log2_ratioavg	817
allPatients	LMD Proteomics	Glom - EPC	Epithelial Cell_allPatients	IGLV3-21	0.837168335914612	Minus_log10_pvalue	0.52188999648382	Log2_ratioavg	818
allPatients	LMD Proteomics	Glom - EPC	Epithelial Cell_allPatients	SRRM2	0.83329975605011	Minus_log10_pvalue	0.473764667708438	Log2_ratioavg	819
allPatients	LMD Proteomics	Glom - EPC	Epithelial Cell_allPatients	LGALS1	0.831889033317566	Minus_log10_pvalue	0.741481504963794	Log2_ratioavg	820
allPatients	LMD Proteomics	Glom - EPC	Epithelial Cell_allPatients	SNRPF	0.826047539710999	Minus_log10_pvalue	0.607064334749899	Log2_ratioavg	821
allPatients	LMD Proteomics	Glom - EPC	Epithelial Cell_allPatients	CLIP2	0.81917268037796	Minus_log10_pvalue	0.38490546803757	Log2_ratioavg	822
allPatients	LMD Proteomics	Glom - EPC	Epithelial Cell_allPatients	CC2D1B	0.819078326225281	Minus_log10_pvalue	0.357469111313452	Log2_ratioavg	824
allPatients	LMD Proteomics	Glom - EPC	Epithelial Cell_allPatients	NUP35	0.819078326225281	Minus_log10_pvalue	0.357469111313452	Log2_ratioavg	824
allPatients	LMD Proteomics	Glom - EPC	Epithelial Cell_allPatients	STRIP1	0.819078326225281	Minus_log10_pvalue	0.357469111313452	Log2_ratioavg	824
allPatients	LMD Proteomics	Glom - EPC	Epithelial Cell_allPatients	VPS8	0.81841105222702	Minus_log10_pvalue	0.372518913551978	Log2_ratioavg	826
allPatients	LMD Proteomics	Glom - EPC	Epithelial Cell_allPatients	KIAA2013	0.818216800689697	Minus_log10_pvalue	0.373885735242555	Log2_ratioavg	828
allPatients	LMD Proteomics	Glom - EPC	Epithelial Cell_allPatients	MTMR10	0.818216800689697	Minus_log10_pvalue	0.373885735242555	Log2_ratioavg	828
allPatients	LMD Proteomics	Glom - EPC	Epithelial Cell_allPatients	VPS39	0.818216800689697	Minus_log10_pvalue	0.373885735242555	Log2_ratioavg	828
allPatients	LMD Proteomics	Glom - EPC	Epithelial Cell_allPatients	NECAB1	0.817738473415375	Minus_log10_pvalue	0.368614470544931	Log2_ratioavg	831
allPatients	LMD Proteomics	Glom - EPC	Epithelial Cell_allPatients	PALM2-AKAP2	0.817738473415375	Minus_log10_pvalue	0.368614470544931	Log2_ratioavg	831
allPatients	LMD Proteomics	Glom - EPC	Epithelial Cell_allPatients	TOR1A	0.817738473415375	Minus_log10_pvalue	0.368614470544931	Log2_ratioavg	831
allPatients	LMD Proteomics	Glom - EPC	Epithelial Cell_allPatients	MSI2	0.817574560642242	Minus_log10_pvalue	0.42607770058643	Log2_ratioavg	833
allPatients	LMD Proteomics	Glom - EPC	Epithelial Cell_allPatients	FRYL	0.817477524280548	Minus_log10_pvalue	0.369984994589604	Log2_ratioavg	839.5
allPatients	LMD Proteomics	Glom - EPC	Epithelial Cell_allPatients	HINT3	0.817477524280548	Minus_log10_pvalue	0.369984994589604	Log2_ratioavg	839.5
allPatients	LMD Proteomics	Glom - EPC	Epithelial Cell_allPatients	MIER1	0.817477524280548	Minus_log10_pvalue	0.369984994589604	Log2_ratioavg	839.5
allPatients	LMD Proteomics	Glom - EPC	Epithelial Cell_allPatients	NEMF	0.817477524280548	Minus_log10_pvalue	0.369984994589604	Log2_ratioavg	839.5
allPatients	LMD Proteomics	Glom - EPC	Epithelial Cell_allPatients	NUDT9	0.817477524280548	Minus_log10_pvalue	0.369984994589604	Log2_ratioavg	839.5
allPatients	LMD Proteomics	Glom - EPC	Epithelial Cell_allPatients	P3H2	0.817477524280548	Minus_log10_pvalue	0.369984994589604	Log2_ratioavg	839.5
allPatients	LMD Proteomics	Glom - EPC	Epithelial Cell_allPatients	PLXNB1	0.817477524280548	Minus_log10_pvalue	0.369984994589604	Log2_ratioavg	839.5
allPatients	LMD Proteomics	Glom - EPC	Epithelial Cell_allPatients	PPA1	0.817477524280548	Minus_log10_pvalue	0.369984994589604	Log2_ratioavg	839.5
allPatients	LMD Proteomics	Glom - EPC	Epithelial Cell_allPatients	PTPN13	0.817477524280548	Minus_log10_pvalue	0.369984994589604	Log2_ratioavg	839.5
allPatients	LMD Proteomics	Glom - EPC	Epithelial Cell_allPatients	RARS2	0.817477524280548	Minus_log10_pvalue	0.369984994589604	Log2_ratioavg	839.5
allPatients	LMD Proteomics	Glom - EPC	Epithelial Cell_allPatients	UBR3	0.817477524280548	Minus_log10_pvalue	0.369984994589604	Log2_ratioavg	839.5
allPatients	LMD Proteomics	Glom - EPC	Epithelial Cell_allPatients	WTAP	0.817477524280548	Minus_log10_pvalue	0.369984994589604	Log2_ratioavg	839.5
allPatients	LMD Proteomics	Glom - EPC	Epithelial Cell_allPatients	RAB6B	0.817184329032898	Minus_log10_pvalue	0.327320963927459	Log2_ratioavg	846
allPatients	LMD Proteomics	Glom - EPC	Epithelial Cell_allPatients	ARHGEF11	0.816510617733002	Minus_log10_pvalue	0.292370797023293	Log2_ratioavg	847.5
allPatients	LMD Proteomics	Glom - EPC	Epithelial Cell_allPatients	ST6GALNAC3	0.816510617733002	Minus_log10_pvalue	0.292370797023293	Log2_ratioavg	847.5
allPatients	LMD Proteomics	Glom - EPC	Epithelial Cell_allPatients	ANKRD44	0.815560579299927	Minus_log10_pvalue	0.477527671144755	Log2_ratioavg	849
allPatients	LMD Proteomics	Glom - EPC	Epithelial Cell_allPatients	C12ORF57	0.815560579299927	Minus_log10_pvalue	0.258431822496978	Log2_ratioavg	856
allPatients	LMD Proteomics	Glom - EPC	Epithelial Cell_allPatients	CLEC14A	0.815560579299927	Minus_log10_pvalue	0.258431822496978	Log2_ratioavg	856
allPatients	LMD Proteomics	Glom - EPC	Epithelial Cell_allPatients	CTTNBP2NL	0.815560579299927	Minus_log10_pvalue	0.258431822496978	Log2_ratioavg	856
allPatients	LMD Proteomics	Glom - EPC	Epithelial Cell_allPatients	DIAPH2	0.815560579299927	Minus_log10_pvalue	0.258431822496978	Log2_ratioavg	856
allPatients	LMD Proteomics	Glom - EPC	Epithelial Cell_allPatients	DTX3L	0.815560579299927	Minus_log10_pvalue	0.258431822496978	Log2_ratioavg	856
allPatients	LMD Proteomics	Glom - EPC	Epithelial Cell_allPatients	EXOC7	0.815560579299927	Minus_log10_pvalue	0.258431822496978	Log2_ratioavg	856
allPatients	LMD Proteomics	Glom - EPC	Epithelial Cell_allPatients	ISG15	0.815560579299927	Minus_log10_pvalue	0.258431822496978	Log2_ratioavg	856
allPatients	LMD Proteomics	Glom - EPC	Epithelial Cell_allPatients	OAS3	0.815560579299927	Minus_log10_pvalue	0.258431822496978	Log2_ratioavg	856
allPatients	LMD Proteomics	Glom - EPC	Epithelial Cell_allPatients	PIP	0.815560579299927	Minus_log10_pvalue	0.258431822496978	Log2_ratioavg	856
allPatients	LMD Proteomics	Glom - EPC	Epithelial Cell_allPatients	RAPGEF4	0.815560579299927	Minus_log10_pvalue	0.258431822496978	Log2_ratioavg	856
allPatients	LMD Proteomics	Glom - EPC	Epithelial Cell_allPatients	RHCE	0.815560579299927	Minus_log10_pvalue	0.258431822496978	Log2_ratioavg	856
allPatients	LMD Proteomics	Glom - EPC	Epithelial Cell_allPatients	RNASEL	0.815560579299927	Minus_log10_pvalue	0.258431822496978	Log2_ratioavg	856
allPatients	LMD Proteomics	Glom - EPC	Epithelial Cell_allPatients	TRAPPC1	0.815560579299927	Minus_log10_pvalue	0.258431822496978	Log2_ratioavg	856
allPatients	LMD Proteomics	Glom - EPC	Epithelial Cell_allPatients	ANKS1A	0.815345823764801	Minus_log10_pvalue	0.331385510349657	Log2_ratioavg	864.5
allPatients	LMD Proteomics	Glom - EPC	Epithelial Cell_allPatients	CDV3	0.815345823764801	Minus_log10_pvalue	0.331385510349657	Log2_ratioavg	864.5
allPatients	LMD Proteomics	Glom - EPC	Epithelial Cell_allPatients	MVB12A	0.815345823764801	Minus_log10_pvalue	0.331385510349657	Log2_ratioavg	864.5
allPatients	LMD Proteomics	Glom - EPC	Epithelial Cell_allPatients	USP6NL	0.815345823764801	Minus_log10_pvalue	0.331385510349657	Log2_ratioavg	864.5
allPatients	LMD Proteomics	Glom - EPC	Epithelial Cell_allPatients	PPP1R18	0.815022826194763	Minus_log10_pvalue	0.414833276752105	Log2_ratioavg	867
allPatients	LMD Proteomics	Glom - EPC	Epithelial Cell_allPatients	SSH3	0.814592361450195	Minus_log10_pvalue	0.734512368086495	Log2_ratioavg	868
allPatients	LMD Proteomics	Glom - EPC	Epithelial Cell_allPatients	LRRC8A	0.814592361450195	Minus_log10_pvalue	0.413504721363729	Log2_ratioavg	869
allPatients	LMD Proteomics	Glom - EPC	Epithelial Cell_allPatients	ATP9A	0.813994288444519	Minus_log10_pvalue	0.335391877750296	Log2_ratioavg	871
allPatients	LMD Proteomics	Glom - EPC	Epithelial Cell_allPatients	DOCK4	0.813994288444519	Minus_log10_pvalue	0.335391877750296	Log2_ratioavg	871
allPatients	LMD Proteomics	Glom - EPC	Epithelial Cell_allPatients	PTGS1	0.813994288444519	Minus_log10_pvalue	0.335391877750296	Log2_ratioavg	871
allPatients	LMD Proteomics	Glom - EPC	Epithelial Cell_allPatients	PARD6G	0.808725714683533	Minus_log10_pvalue	0.348099914137951	Log2_ratioavg	873
allPatients	LMD Proteomics	Glom - EPC	Epithelial Cell_allPatients	IL16	0.808210492134094	Minus_log10_pvalue	0.398878601033063	Log2_ratioavg	874
allPatients	LMD Proteomics	Glom - EPC	Epithelial Cell_allPatients	C8B	0.807244598865509	Minus_log10_pvalue	0.734338040339468	Log2_ratioavg	875
allPatients	LMD Proteomics	Glom - EPC	Epithelial Cell_allPatients	BCAP29	0.806953251361847	Minus_log10_pvalue	0.27535457710462	Log2_ratioavg	879.5
allPatients	LMD Proteomics	Glom - EPC	Epithelial Cell_allPatients	CSNK1A1	0.806953251361847	Minus_log10_pvalue	0.27535457710462	Log2_ratioavg	879.5
allPatients	LMD Proteomics	Glom - EPC	Epithelial Cell_allPatients	JCAD	0.806953251361847	Minus_log10_pvalue	0.27535457710462	Log2_ratioavg	879.5
allPatients	LMD Proteomics	Glom - EPC	Epithelial Cell_allPatients	MRGPRF	0.806953251361847	Minus_log10_pvalue	0.27535457710462	Log2_ratioavg	879.5
allPatients	LMD Proteomics	Glom - EPC	Epithelial Cell_allPatients	MTMR2	0.806953251361847	Minus_log10_pvalue	0.27535457710462	Log2_ratioavg	879.5
allPatients	LMD Proteomics	Glom - EPC	Epithelial Cell_allPatients	RALBP1	0.806953251361847	Minus_log10_pvalue	0.27535457710462	Log2_ratioavg	879.5
allPatients	LMD Proteomics	Glom - EPC	Epithelial Cell_allPatients	SLCO3A1	0.806953251361847	Minus_log10_pvalue	0.27535457710462	Log2_ratioavg	879.5
allPatients	LMD Proteomics	Glom - EPC	Epithelial Cell_allPatients	SLFN5	0.806953251361847	Minus_log10_pvalue	0.27535457710462	Log2_ratioavg	879.5
allPatients	LMD Proteomics	Glom - EPC	Epithelial Cell_allPatients	ACAP2	0.806574404239655	Minus_log10_pvalue	0.315111047066177	Log2_ratioavg	886
allPatients	LMD Proteomics	Glom - EPC	Epithelial Cell_allPatients	LRCH4	0.806574404239655	Minus_log10_pvalue	0.315111047066177	Log2_ratioavg	886
allPatients	LMD Proteomics	Glom - EPC	Epithelial Cell_allPatients	PLCE1	0.806574404239655	Minus_log10_pvalue	0.315111047066177	Log2_ratioavg	886
allPatients	LMD Proteomics	Glom - EPC	Epithelial Cell_allPatients	RAB27A	0.806574404239655	Minus_log10_pvalue	0.315111047066177	Log2_ratioavg	886
allPatients	LMD Proteomics	Glom - EPC	Epithelial Cell_allPatients	STRN4	0.806574404239655	Minus_log10_pvalue	0.315111047066177	Log2_ratioavg	886
allPatients	LMD Proteomics	Glom - EPC	Epithelial Cell_allPatients	C5	0.804324626922607	Minus_log10_pvalue	0.552899032561663	Log2_ratioavg	889
allPatients	LMD Proteomics	Glom - EPC	Epithelial Cell_allPatients	ARHGAP32	0.804294347763062	Minus_log10_pvalue	0.319162801951733	Log2_ratioavg	891
allPatients	LMD Proteomics	Glom - EPC	Epithelial Cell_allPatients	CLDN5	0.804294347763062	Minus_log10_pvalue	0.319162801951733	Log2_ratioavg	891
allPatients	LMD Proteomics	Glom - EPC	Epithelial Cell_allPatients	OAS2	0.804294347763062	Minus_log10_pvalue	0.319162801951733	Log2_ratioavg	891
allPatients	LMD Proteomics	Glom - EPC	Epithelial Cell_allPatients	TMEM30A	0.802110850811005	Minus_log10_pvalue	0.446585428571978	Log2_ratioavg	893
allPatients	LMD Proteomics	Glom - EPC	Epithelial Cell_allPatients	PON1	0.800579011440277	Minus_log10_pvalue	0.741240048964958	Log2_ratioavg	894
allPatients	LMD Proteomics	Glom - EPC	Epithelial Cell_allPatients	APMAP	0.798817217350006	Minus_log10_pvalue	0.313725803319573	Log2_ratioavg	895
allPatients	LMD Proteomics	Glom - EPC	Epithelial Cell_allPatients	CD34	0.797300219535828	Minus_log10_pvalue	0.330606868033653	Log2_ratioavg	896
allPatients	LMD Proteomics	Glom - EPC	Epithelial Cell_allPatients	ABCC1	0.796393930912018	Minus_log10_pvalue	0.332013960321566	Log2_ratioavg	898.5
allPatients	LMD Proteomics	Glom - EPC	Epithelial Cell_allPatients	HDAC7	0.796393930912018	Minus_log10_pvalue	0.332013960321566	Log2_ratioavg	898.5
allPatients	LMD Proteomics	Glom - EPC	Epithelial Cell_allPatients	KAT7	0.796393930912018	Minus_log10_pvalue	0.332013960321566	Log2_ratioavg	898.5
allPatients	LMD Proteomics	Glom - EPC	Epithelial Cell_allPatients	SLC12A4	0.796393930912018	Minus_log10_pvalue	0.332013960321566	Log2_ratioavg	898.5
allPatients	LMD Proteomics	Glom - EPC	Epithelial Cell_allPatients	CRIM1	0.790886580944061	Minus_log10_pvalue	0.29836249052848	Log2_ratioavg	902.5
allPatients	LMD Proteomics	Glom - EPC	Epithelial Cell_allPatients	MTMR14	0.790886580944061	Minus_log10_pvalue	0.29836249052848	Log2_ratioavg	902.5
allPatients	LMD Proteomics	Glom - EPC	Epithelial Cell_allPatients	RPTOR	0.790886580944061	Minus_log10_pvalue	0.29836249052848	Log2_ratioavg	902.5
allPatients	LMD Proteomics	Glom - EPC	Epithelial Cell_allPatients	TGFBR2	0.790886580944061	Minus_log10_pvalue	0.29836249052848	Log2_ratioavg	902.5
allPatients	LMD Proteomics	Glom - EPC	Epithelial Cell_allPatients	BORCS6	0.788579344749451	Minus_log10_pvalue	0.477434360370411	Log2_ratioavg	905
allPatients	LMD Proteomics	Glom - EPC	Epithelial Cell_allPatients	COLGALT1	0.787735760211945	Minus_log10_pvalue	0.30246148888362	Log2_ratioavg	908
allPatients	LMD Proteomics	Glom - EPC	Epithelial Cell_allPatients	DENND3	0.787735760211945	Minus_log10_pvalue	0.30246148888362	Log2_ratioavg	908
allPatients	LMD Proteomics	Glom - EPC	Epithelial Cell_allPatients	HACE1	0.787735760211945	Minus_log10_pvalue	0.30246148888362	Log2_ratioavg	908
allPatients	LMD Proteomics	Glom - EPC	Epithelial Cell_allPatients	IGLV7-46	0.787735760211945	Minus_log10_pvalue	0.30246148888362	Log2_ratioavg	908
allPatients	LMD Proteomics	Glom - EPC	Epithelial Cell_allPatients	NUDCD1	0.787735760211945	Minus_log10_pvalue	0.30246148888362	Log2_ratioavg	908
allPatients	LMD Proteomics	Glom - EPC	Epithelial Cell_allPatients	C8A	0.787459015846252	Minus_log10_pvalue	0.57987529204076	Log2_ratioavg	911
allPatients	LMD Proteomics	Glom - EPC	Epithelial Cell_allPatients	GOLGA7	0.786199748516083	Minus_log10_pvalue	0.396598517902528	Log2_ratioavg	912
allPatients	LMD Proteomics	Glom - EPC	Epithelial Cell_allPatients	HPS1	0.784488677978516	Minus_log10_pvalue	0.593165834024789	Log2_ratioavg	913
allPatients	LMD Proteomics	Glom - EPC	Epithelial Cell_allPatients	PEBP1	0.782591998577118	Minus_log10_pvalue	0.428269561273249	Log2_ratioavg	914
allPatients	LMD Proteomics	Glom - EPC	Epithelial Cell_allPatients	LLGL1	0.778605937957764	Minus_log10_pvalue	0.314038273420407	Log2_ratioavg	915
allPatients	LMD Proteomics	Glom - EPC	Epithelial Cell_allPatients	FKBP4	0.777468085289001	Minus_log10_pvalue	0.315461610558419	Log2_ratioavg	917.5
allPatients	LMD Proteomics	Glom - EPC	Epithelial Cell_allPatients	FOXK1	0.777468085289001	Minus_log10_pvalue	0.315461610558419	Log2_ratioavg	917.5
allPatients	LMD Proteomics	Glom - EPC	Epithelial Cell_allPatients	KDELC2	0.777468085289001	Minus_log10_pvalue	0.315461610558419	Log2_ratioavg	917.5
allPatients	LMD Proteomics	Glom - EPC	Epithelial Cell_allPatients	MOB2	0.777468085289001	Minus_log10_pvalue	0.315461610558419	Log2_ratioavg	917.5
allPatients	LMD Proteomics	Glom - EPC	Epithelial Cell_allPatients	PTBP1	0.777149558067322	Minus_log10_pvalue	0.303153972524433	Log2_ratioavg	920
allPatients	LMD Proteomics	Glom - EPC	Epithelial Cell_allPatients	PON2	0.776662111282349	Minus_log10_pvalue	0.530880660042134	Log2_ratioavg	921
allPatients	LMD Proteomics	Glom - EPC	Epithelial Cell_allPatients	CREB1	0.775947749614716	Minus_log10_pvalue	0.361670261803081	Log2_ratioavg	922.5
allPatients	LMD Proteomics	Glom - EPC	Epithelial Cell_allPatients	XP32	0.775947749614716	Minus_log10_pvalue	0.361670261803081	Log2_ratioavg	922.5
allPatients	LMD Proteomics	Glom - EPC	Epithelial Cell_allPatients	GYG1	0.774204194545746	Minus_log10_pvalue	0.364109429385134	Log2_ratioavg	924
allPatients	LMD Proteomics	Glom - EPC	Epithelial Cell_allPatients	KHSRP	0.772619009017944	Minus_log10_pvalue	0.569338067757679	Log2_ratioavg	925
allPatients	LMD Proteomics	Glom - EPC	Epithelial Cell_allPatients	PPP2CB	0.771032869815826	Minus_log10_pvalue	0.332855217052267	Log2_ratioavg	926
allPatients	LMD Proteomics	Glom - EPC	Epithelial Cell_allPatients	RPL36	0.770025372505188	Minus_log10_pvalue	0.512204569960641	Log2_ratioavg	927
allPatients	LMD Proteomics	Glom - EPC	Epithelial Cell_allPatients	TINAGL1	0.76976865530014	Minus_log10_pvalue	0.283499332016359	Log2_ratioavg	928
allPatients	LMD Proteomics	Glom - EPC	Epithelial Cell_allPatients	APBB2	0.767312109470367	Minus_log10_pvalue	0.517203228534793	Log2_ratioavg	929
allPatients	LMD Proteomics	Glom - EPC	Epithelial Cell_allPatients	TMOD2	0.761396706104279	Minus_log10_pvalue	0.880504916353102	Log2_ratioavg	930
allPatients	LMD Proteomics	Glom - EPC	Epithelial Cell_allPatients	POLR2A	0.758184790611267	Minus_log10_pvalue	0.366989914547797	Log2_ratioavg	931
allPatients	LMD Proteomics	Glom - EPC	Epithelial Cell_allPatients	DTNB	0.757306337356567	Minus_log10_pvalue	0.567330492459768	Log2_ratioavg	932
allPatients	LMD Proteomics	Glom - EPC	Epithelial Cell_allPatients	C4A	0.756681203842163	Minus_log10_pvalue	0.399230039904223	Log2_ratioavg	933
allPatients	LMD Proteomics	Glom - EPC	Epithelial Cell_allPatients	NUP153	0.754425823688507	Minus_log10_pvalue	0.497296581763959	Log2_ratioavg	934
allPatients	LMD Proteomics	Glom - EPC	Epithelial Cell_allPatients	SERPINB12	0.753469705581665	Minus_log10_pvalue	0.345456592600268	Log2_ratioavg	935
allPatients	LMD Proteomics	Glom - EPC	Epithelial Cell_allPatients	PSMA3	0.752308368682861	Minus_log10_pvalue	0.237497563298549	Log2_ratioavg	936
allPatients	LMD Proteomics	Glom - EPC	Epithelial Cell_allPatients	MGAT1	0.748213708400726	Minus_log10_pvalue	0.552710930038542	Log2_ratioavg	937
allPatients	LMD Proteomics	Glom - EPC	Epithelial Cell_allPatients	PTPRA	0.745727300643921	Minus_log10_pvalue	0.512572633667464	Log2_ratioavg	938
allPatients	LMD Proteomics	Glom - EPC	Epithelial Cell_allPatients	KRT3	0.745605528354645	Minus_log10_pvalue	0.946298333343934	Log2_ratioavg	939
allPatients	LMD Proteomics	Glom - EPC	Epithelial Cell_allPatients	ABI1	0.744285941123962	Minus_log10_pvalue	0.449351318770536	Log2_ratioavg	940
allPatients	LMD Proteomics	Glom - EPC	Epithelial Cell_allPatients	AIP	0.743126690387726	Minus_log10_pvalue	0.645311515661932	Log2_ratioavg	941
allPatients	LMD Proteomics	Glom - EPC	Epithelial Cell_allPatients	NPEPL1	0.740642011165619	Minus_log10_pvalue	0.486231109464108	Log2_ratioavg	942
allPatients	LMD Proteomics	Glom - EPC	Epithelial Cell_allPatients	SUMO3	0.740444302558899	Minus_log10_pvalue	0.489327852210639	Log2_ratioavg	943
allPatients	LMD Proteomics	Glom - EPC	Epithelial Cell_allPatients	DOCK9	0.739153206348419	Minus_log10_pvalue	0.535395073377109	Log2_ratioavg	944
allPatients	LMD Proteomics	Glom - EPC	Epithelial Cell_allPatients	NRBP1	0.73901230096817	Minus_log10_pvalue	0.517361529624952	Log2_ratioavg	945
allPatients	LMD Proteomics	Glom - EPC	Epithelial Cell_allPatients	THSD4	0.738262295722961	Minus_log10_pvalue	0.381208835580496	Log2_ratioavg	946
allPatients	LMD Proteomics	Glom - EPC	Epithelial Cell_allPatients	SLC44A1	0.735462605953217	Minus_log10_pvalue	0.419447104065822	Log2_ratioavg	947
allPatients	LMD Proteomics	Glom - EPC	Epithelial Cell_allPatients	METAP2	0.735014736652374	Minus_log10_pvalue	0.531907963033099	Log2_ratioavg	948
allPatients	LMD Proteomics	Glom - EPC	Epithelial Cell_allPatients	CUL4B	0.734245359897614	Minus_log10_pvalue	0.401827331333883	Log2_ratioavg	949
allPatients	LMD Proteomics	Glom - EPC	Epithelial Cell_allPatients	USP9X	0.732891738414764	Minus_log10_pvalue	0.577044360430062	Log2_ratioavg	950
allPatients	LMD Proteomics	Glom - EPC	Epithelial Cell_allPatients	PRRC2C	0.73076856136322	Minus_log10_pvalue	0.426569127756557	Log2_ratioavg	951
allPatients	LMD Proteomics	Glom - EPC	Epithelial Cell_allPatients	PXDN	0.730705678462982	Minus_log10_pvalue	1.12409142624183	Log2_ratioavg	952
allPatients	LMD Proteomics	Glom - EPC	Epithelial Cell_allPatients	STRN3	0.730649888515472	Minus_log10_pvalue	0.391903878871215	Log2_ratioavg	953
allPatients	LMD Proteomics	Glom - EPC	Epithelial Cell_allPatients	EIF4A2	0.729150056838989	Minus_log10_pvalue	0.134926733311073	Log2_ratioavg	954
allPatients	LMD Proteomics	Glom - EPC	Epithelial Cell_allPatients	ELOVL1	0.728361546993256	Minus_log10_pvalue	0.55030242289898	Log2_ratioavg	955
allPatients	LMD Proteomics	Glom - EPC	Epithelial Cell_allPatients	GPC6	0.727278172969818	Minus_log10_pvalue	0.380115971028039	Log2_ratioavg	956.5
allPatients	LMD Proteomics	Glom - EPC	Epithelial Cell_allPatients	PTGFRN	0.727278172969818	Minus_log10_pvalue	0.380115971028039	Log2_ratioavg	956.5
allPatients	LMD Proteomics	Glom - EPC	Epithelial Cell_allPatients	ARHGDIA	0.723927855491638	Minus_log10_pvalue	0.605427255270512	Log2_ratioavg	958
allPatients	LMD Proteomics	Glom - EPC	Epithelial Cell_allPatients	RBMS2	0.720572412014008	Minus_log10_pvalue	0.492761304578775	Log2_ratioavg	959
allPatients	LMD Proteomics	Glom - EPC	Epithelial Cell_allPatients	NSFL1C	0.718329668045044	Minus_log10_pvalue	0.426574591388006	Log2_ratioavg	960
allPatients	LMD Proteomics	Glom - EPC	Epithelial Cell_allPatients	PGM2	0.718163371086121	Minus_log10_pvalue	0.528627476369962	Log2_ratioavg	961
allPatients	LMD Proteomics	Glom - EPC	Epithelial Cell_allPatients	CGNL1	0.718155145645142	Minus_log10_pvalue	0.276110138345896	Log2_ratioavg	962
allPatients	LMD Proteomics	Glom - EPC	Epithelial Cell_allPatients	C4B	0.718019068241119	Minus_log10_pvalue	0.373147730805384	Log2_ratioavg	963
allPatients	LMD Proteomics	Glom - EPC	Epithelial Cell_allPatients	CD46	0.71713525056839	Minus_log10_pvalue	0.370913421251485	Log2_ratioavg	964
allPatients	LMD Proteomics	Glom - EPC	Epithelial Cell_allPatients	CHCHD2P9	0.716069936752319	Minus_log10_pvalue	0.513498361785057	Log2_ratioavg	965
allPatients	LMD Proteomics	Glom - EPC	Epithelial Cell_allPatients	MTMR6	0.715776801109314	Minus_log10_pvalue	0.563910492746529	Log2_ratioavg	966
allPatients	LMD Proteomics	Glom - EPC	Epithelial Cell_allPatients	AP3S1	0.714572608470917	Minus_log10_pvalue	0.336446344349978	Log2_ratioavg	967
allPatients	LMD Proteomics	Glom - EPC	Epithelial Cell_allPatients	GNAI1	0.711823344230652	Minus_log10_pvalue	0.174987209765944	Log2_ratioavg	968
allPatients	LMD Proteomics	Glom - EPC	Epithelial Cell_allPatients	HIST2H3PS2	0.711323797702789	Minus_log10_pvalue	0.311880398892696	Log2_ratioavg	969
allPatients	LMD Proteomics	Glom - EPC	Epithelial Cell_allPatients	EMC8	0.710895836353302	Minus_log10_pvalue	0.403873374386638	Log2_ratioavg	970
allPatients	LMD Proteomics	Glom - EPC	Epithelial Cell_allPatients	YWHAE	0.709254086017609	Minus_log10_pvalue	0.145327355238635	Log2_ratioavg	971
allPatients	LMD Proteomics	Glom - EPC	Epithelial Cell_allPatients	PSMA2	0.708996117115021	Minus_log10_pvalue	0.32220837753501	Log2_ratioavg	972
allPatients	LMD Proteomics	Glom - EPC	Epithelial Cell_allPatients	TBC1D10B	0.708823919296265	Minus_log10_pvalue	0.448057115703165	Log2_ratioavg	973
allPatients	LMD Proteomics	Glom - EPC	Epithelial Cell_allPatients	ITIH3	0.708482325077057	Minus_log10_pvalue	0.462571659410993	Log2_ratioavg	974
allPatients	LMD Proteomics	Glom - EPC	Epithelial Cell_allPatients	LNPK	0.707629919052124	Minus_log10_pvalue	0.300972386549576	Log2_ratioavg	975
allPatients	LMD Proteomics	Glom - EPC	Epithelial Cell_allPatients	RAP1GDS1	0.707477211952209	Minus_log10_pvalue	0.576680492400842	Log2_ratioavg	976
allPatients	LMD Proteomics	Glom - EPC	Epithelial Cell_allPatients	SSRP1	0.707048416137695	Minus_log10_pvalue	0.432634300464017	Log2_ratioavg	977
allPatients	LMD Proteomics	Glom - EPC	Epithelial Cell_allPatients	PDE3A	0.706315636634827	Minus_log10_pvalue	0.518757857790416	Log2_ratioavg	978.5
allPatients	LMD Proteomics	Glom - EPC	Epithelial Cell_allPatients	TRIR	0.706315636634827	Minus_log10_pvalue	0.518757857790416	Log2_ratioavg	978.5
allPatients	LMD Proteomics	Glom - EPC	Epithelial Cell_allPatients	NT5C2	0.706204652786255	Minus_log10_pvalue	0.411072504520702	Log2_ratioavg	980
allPatients	LMD Proteomics	Glom - EPC	Epithelial Cell_allPatients	ETHE1	0.70536744594574	Minus_log10_pvalue	0.384674902219266	Log2_ratioavg	981
allPatients	LMD Proteomics	Glom - EPC	Epithelial Cell_allPatients	TYMP	0.699383854866028	Minus_log10_pvalue	0.689043156751797	Log2_ratioavg	982
allPatients	LMD Proteomics	Glom - EPC	Epithelial Cell_allPatients	KPNA6	0.696363747119904	Minus_log10_pvalue	0.5136277804543	Log2_ratioavg	983
allPatients	LMD Proteomics	Glom - EPC	Epithelial Cell_allPatients	RPS25	0.696196436882019	Minus_log10_pvalue	0.558088055600286	Log2_ratioavg	984
allPatients	LMD Proteomics	Glom - EPC	Epithelial Cell_allPatients	SCRN1	0.690183699131012	Minus_log10_pvalue	0.47395457446031	Log2_ratioavg	985
allPatients	LMD Proteomics	Glom - EPC	Epithelial Cell_allPatients	EWSR1	0.687315464019775	Minus_log10_pvalue	0.426719458092748	Log2_ratioavg	986
allPatients	LMD Proteomics	Glom - EPC	Epithelial Cell_allPatients	IGKV3-20	0.68427175283432	Minus_log10_pvalue	0.412691692356056	Log2_ratioavg	987
allPatients	LMD Proteomics	Glom - EPC	Epithelial Cell_allPatients	ARHGEF1	0.68268221616745	Minus_log10_pvalue	0.438417401358927	Log2_ratioavg	988
allPatients	LMD Proteomics	Glom - EPC	Epithelial Cell_allPatients	KRT71	0.680050492286682	Minus_log10_pvalue	0.775693366013747	Log2_ratioavg	989
allPatients	LMD Proteomics	Glom - EPC	Epithelial Cell_allPatients	WASHC3	0.679082214832306	Minus_log10_pvalue	0.371487143692223	Log2_ratioavg	990
allPatients	LMD Proteomics	Glom - EPC	Epithelial Cell_allPatients	LUC7L2	0.675122082233429	Minus_log10_pvalue	0.326547868040556	Log2_ratioavg	991
allPatients	LMD Proteomics	Glom - EPC	Epithelial Cell_allPatients	RAB12	0.672001242637634	Minus_log10_pvalue	0.344154103254444	Log2_ratioavg	992
allPatients	LMD Proteomics	Glom - EPC	Epithelial Cell_allPatients	APOL1	0.671481251716614	Minus_log10_pvalue	0.395720601849775	Log2_ratioavg	993
allPatients	LMD Proteomics	Glom - EPC	Epithelial Cell_allPatients	PPM1G	0.66893857717514	Minus_log10_pvalue	0.46953328433297	Log2_ratioavg	994
allPatients	LMD Proteomics	Glom - EPC	Epithelial Cell_allPatients	UBA7	0.667932629585266	Minus_log10_pvalue	0.480554869889942	Log2_ratioavg	995
allPatients	LMD Proteomics	Glom - EPC	Epithelial Cell_allPatients	PPP2R5A	0.66696971654892	Minus_log10_pvalue	0.391754726845199	Log2_ratioavg	996
allPatients	LMD Proteomics	Glom - EPC	Epithelial Cell_allPatients	PSMF1	0.666301965713501	Minus_log10_pvalue	0.445044039064002	Log2_ratioavg	997
allPatients	LMD Proteomics	Glom - EPC	Epithelial Cell_allPatients	KDM1A	0.662761330604553	Minus_log10_pvalue	0.438159875815921	Log2_ratioavg	998
allPatients	LMD Proteomics	Glom - EPC	Epithelial Cell_allPatients	C4BPA	0.662751317024231	Minus_log10_pvalue	0.534289721498103	Log2_ratioavg	999
allPatients	LMD Proteomics	Glom - EPC	Epithelial Cell_allPatients	RAB31	0.662287712097168	Minus_log10_pvalue	0.479104020745602	Log2_ratioavg	1000
allPatients	LMD Proteomics	Glom - EPC	Epithelial Cell_allPatients	EGFR	0.661920249462128	Minus_log10_pvalue	0.371579329500432	Log2_ratioavg	1001
allPatients	LMD Proteomics	Glom - EPC	Epithelial Cell_allPatients	GATAD2B	0.661040604114532	Minus_log10_pvalue	0.457562423518726	Log2_ratioavg	1002
allPatients	LMD Proteomics	Glom - EPC	Epithelial Cell_allPatients	EMD	0.659115433692932	Minus_log10_pvalue	0.300853358005439	Log2_ratioavg	1003
allPatients	LMD Proteomics	Glom - EPC	Epithelial Cell_allPatients	NUDT16	0.650438129901886	Minus_log10_pvalue	0.457525036629924	Log2_ratioavg	1004
allPatients	LMD Proteomics	Glom - EPC	Epithelial Cell_allPatients	HPGD	0.650352776050568	Minus_log10_pvalue	0.534444320168213	Log2_ratioavg	1005
allPatients	LMD Proteomics	Glom - EPC	Epithelial Cell_allPatients	NEXN	0.649300038814545	Minus_log10_pvalue	0.453247378155381	Log2_ratioavg	1006
allPatients	LMD Proteomics	Glom - EPC	Epithelial Cell_allPatients	ATL3	0.647774457931519	Minus_log10_pvalue	0.361779982891208	Log2_ratioavg	1007
allPatients	LMD Proteomics	Glom - EPC	Epithelial Cell_allPatients	ALDOC	0.645871698856354	Minus_log10_pvalue	0.356907295407131	Log2_ratioavg	1008
allPatients	LMD Proteomics	Glom - EPC	Epithelial Cell_allPatients	ARHGEF7	0.643985688686371	Minus_log10_pvalue	0.466861881646313	Log2_ratioavg	1009
allPatients	LMD Proteomics	Glom - EPC	Epithelial Cell_allPatients	SRI	0.643439412117004	Minus_log10_pvalue	0.309325229157153	Log2_ratioavg	1010
allPatients	LMD Proteomics	Glom - EPC	Epithelial Cell_allPatients	PSMB3	0.636907279491425	Minus_log10_pvalue	0.259211348620504	Log2_ratioavg	1011
allPatients	LMD Proteomics	Glom - EPC	Epithelial Cell_allPatients	ATP1B3	0.63423091173172	Minus_log10_pvalue	0.494137530308509	Log2_ratioavg	1012
allPatients	LMD Proteomics	Glom - EPC	Epithelial Cell_allPatients	EPS15L1	0.633489370346069	Minus_log10_pvalue	0.25731130729365	Log2_ratioavg	1013
allPatients	LMD Proteomics	Glom - EPC	Epithelial Cell_allPatients	NUP133	0.630366683006287	Minus_log10_pvalue	0.325382359449019	Log2_ratioavg	1014
allPatients	LMD Proteomics	Glom - EPC	Epithelial Cell_allPatients	H2AFY2	0.622814357280731	Minus_log10_pvalue	0.222058149744263	Log2_ratioavg	1015
allPatients	LMD Proteomics	Glom - EPC	Epithelial Cell_allPatients	RTN3	0.620438873767853	Minus_log10_pvalue	0.424655623352744	Log2_ratioavg	1016
allPatients	LMD Proteomics	Glom - EPC	Epithelial Cell_allPatients	COPS2	0.619085907936096	Minus_log10_pvalue	0.432588572033023	Log2_ratioavg	1017
allPatients	LMD Proteomics	Glom - EPC	Epithelial Cell_allPatients	PDIA5	0.616921603679657	Minus_log10_pvalue	0.447970346345981	Log2_ratioavg	1018
allPatients	LMD Proteomics	Glom - EPC	Epithelial Cell_allPatients	A2M	0.606626212596893	Minus_log10_pvalue	0.385961056389086	Log2_ratioavg	1019
allPatients	LMD Proteomics	Glom - EPC	Epithelial Cell_allPatients	IK	0.603967189788818	Minus_log10_pvalue	0.363195633851142	Log2_ratioavg	1020
allPatients	LMD Proteomics	Glom - EPC	Epithelial Cell_allPatients	DNAJC5	0.603416979312897	Minus_log10_pvalue	0.310362256503497	Log2_ratioavg	1021
allPatients	LMD Proteomics	Glom - EPC	Epithelial Cell_allPatients	PFDN2	0.60018664598465	Minus_log10_pvalue	0.332652409361637	Log2_ratioavg	1022
allPatients	LMD Proteomics	Glom - EPC	Epithelial Cell_allPatients	MBLAC2	0.597473859786987	Minus_log10_pvalue	0.36505163896387	Log2_ratioavg	1023
allPatients	LMD Proteomics	Glom - EPC	Epithelial Cell_allPatients	ERP44	0.594209671020508	Minus_log10_pvalue	0.258265436753381	Log2_ratioavg	1024
allPatients	LMD Proteomics	Glom - EPC	Epithelial Cell_allPatients	CUL2	0.592837691307068	Minus_log10_pvalue	0.353224205384739	Log2_ratioavg	1025
allPatients	LMD Proteomics	Glom - EPC	Epithelial Cell_allPatients	RIPK1	0.592690467834473	Minus_log10_pvalue	0.332974376456017	Log2_ratioavg	1026
allPatients	LMD Proteomics	Glom - EPC	Epithelial Cell_allPatients	CIRBP	0.587398588657379	Minus_log10_pvalue	0.36531877870672	Log2_ratioavg	1027
allPatients	LMD Proteomics	Glom - EPC	Epithelial Cell_allPatients	PFN1	0.586985945701599	Minus_log10_pvalue	0.313228382589732	Log2_ratioavg	1028
allPatients	LMD Proteomics	Glom - EPC	Epithelial Cell_allPatients	VPS52	0.58519047498703	Minus_log10_pvalue	0.43108740465888	Log2_ratioavg	1029
allPatients	LMD Proteomics	Glom - EPC	Epithelial Cell_allPatients	PSMD11	0.58427369594574	Minus_log10_pvalue	0.255311963716303	Log2_ratioavg	1030
allPatients	LMD Proteomics	Glom - EPC	Epithelial Cell_allPatients	MECP2	0.583504736423492	Minus_log10_pvalue	1.00495314158654	Log2_ratioavg	1031
allPatients	LMD Proteomics	Glom - EPC	Epithelial Cell_allPatients	PPP1R7	0.582127869129181	Minus_log10_pvalue	0.402343154428419	Log2_ratioavg	1032
allPatients	LMD Proteomics	Glom - EPC	Epithelial Cell_allPatients	KRT13	0.580020666122437	Minus_log10_pvalue	0.324110261593786	Log2_ratioavg	1033
allPatients	LMD Proteomics	Glom - EPC	Epithelial Cell_allPatients	PRKCD	0.579959988594055	Minus_log10_pvalue	0.320499656551513	Log2_ratioavg	1034
allPatients	LMD Proteomics	Glom - EPC	Epithelial Cell_allPatients	UBA5	0.579320251941681	Minus_log10_pvalue	0.335032979724531	Log2_ratioavg	1035
allPatients	LMD Proteomics	Glom - EPC	Epithelial Cell_allPatients	SREK1	0.576915919780731	Minus_log10_pvalue	0.318156438862727	Log2_ratioavg	1036
allPatients	LMD Proteomics	Glom - EPC	Epithelial Cell_allPatients	ILF2	0.572412848472595	Minus_log10_pvalue	0.29838951526584	Log2_ratioavg	1037
allPatients	LMD Proteomics	Glom - EPC	Epithelial Cell_allPatients	C1QB	0.572343468666077	Minus_log10_pvalue	0.470377713971591	Log2_ratioavg	1038
allPatients	LMD Proteomics	Glom - EPC	Epithelial Cell_allPatients	ENTPD1	0.570421516895294	Minus_log10_pvalue	0.411135145584775	Log2_ratioavg	1039
allPatients	LMD Proteomics	Glom - EPC	Epithelial Cell_allPatients	RAB3GAP2	0.569485425949097	Minus_log10_pvalue	0.308956662223579	Log2_ratioavg	1040
allPatients	LMD Proteomics	Glom - EPC	Epithelial Cell_allPatients	STRN	0.567305088043213	Minus_log10_pvalue	0.458132856300161	Log2_ratioavg	1041
allPatients	LMD Proteomics	Glom - EPC	Epithelial Cell_allPatients	HLA-DPB1	0.56729656457901	Minus_log10_pvalue	0.469479283120068	Log2_ratioavg	1042
allPatients	LMD Proteomics	Glom - EPC	Epithelial Cell_allPatients	GIT1	0.559804975986481	Minus_log10_pvalue	0.423465049575083	Log2_ratioavg	1043
allPatients	LMD Proteomics	Glom - EPC	Epithelial Cell_allPatients	TARSL2	0.558474540710449	Minus_log10_pvalue	0.312569437924848	Log2_ratioavg	1044
allPatients	LMD Proteomics	Glom - EPC	Epithelial Cell_allPatients	RANGAP1	0.557473063468933	Minus_log10_pvalue	0.482755940404241	Log2_ratioavg	1045
allPatients	LMD Proteomics	Glom - EPC	Epithelial Cell_allPatients	STON2	0.556952357292175	Minus_log10_pvalue	0.291897716424887	Log2_ratioavg	1046
allPatients	LMD Proteomics	Glom - EPC	Epithelial Cell_allPatients	PDS5B	0.555724203586578	Minus_log10_pvalue	0.375770189110761	Log2_ratioavg	1047
allPatients	LMD Proteomics	Glom - EPC	Epithelial Cell_allPatients	UBR1	0.554571151733398	Minus_log10_pvalue	0.274625679683442	Log2_ratioavg	1048
allPatients	LMD Proteomics	Glom - EPC	Epithelial Cell_allPatients	KRT17	0.551403999328613	Minus_log10_pvalue	0.30368000290847	Log2_ratioavg	1049
allPatients	LMD Proteomics	Glom - EPC	Epithelial Cell_allPatients	IGLC2	0.549965858459473	Minus_log10_pvalue	0.308033166904778	Log2_ratioavg	1050
allPatients	LMD Proteomics	Glom - EPC	Epithelial Cell_allPatients	CSK	0.548239588737488	Minus_log10_pvalue	0.347245266849775	Log2_ratioavg	1051
allPatients	LMD Proteomics	Glom - EPC	Epithelial Cell_allPatients	GNB1	0.547490537166595	Minus_log10_pvalue	0.16283024895578	Log2_ratioavg	1052
allPatients	LMD Proteomics	Glom - EPC	Epithelial Cell_allPatients	SBDS	0.547111451625824	Minus_log10_pvalue	0.460200710010259	Log2_ratioavg	1053
allPatients	LMD Proteomics	Glom - EPC	Epithelial Cell_allPatients	ELMO1	0.546594023704529	Minus_log10_pvalue	0.527346293375889	Log2_ratioavg	1054
allPatients	LMD Proteomics	Glom - EPC	Epithelial Cell_allPatients	EMCN	0.546311855316162	Minus_log10_pvalue	0.674112276388482	Log2_ratioavg	1055
allPatients	LMD Proteomics	Glom - EPC	Epithelial Cell_allPatients	MTAP	0.545730769634247	Minus_log10_pvalue	0.488102907970105	Log2_ratioavg	1056
allPatients	LMD Proteomics	Glom - EPC	Epithelial Cell_allPatients	PRPSAP1	0.544344484806061	Minus_log10_pvalue	0.446969109330465	Log2_ratioavg	1057
allPatients	LMD Proteomics	Glom - EPC	Epithelial Cell_allPatients	TRAPPC8	0.541541755199432	Minus_log10_pvalue	0.301189859766935	Log2_ratioavg	1058
allPatients	LMD Proteomics	Glom - EPC	Epithelial Cell_allPatients	DYNC1LI1	0.538579106330872	Minus_log10_pvalue	0.334350792160407	Log2_ratioavg	1059
allPatients	LMD Proteomics	Glom - EPC	Epithelial Cell_allPatients	GMPPB	0.535631775856018	Minus_log10_pvalue	0.359001314122373	Log2_ratioavg	1060
allPatients	LMD Proteomics	Glom - EPC	Epithelial Cell_allPatients	RPA1	0.530534446239471	Minus_log10_pvalue	0.418024748421114	Log2_ratioavg	1061
allPatients	LMD Proteomics	Glom - EPC	Epithelial Cell_allPatients	LUC7L3	0.527467489242554	Minus_log10_pvalue	0.372550772346689	Log2_ratioavg	1062
allPatients	LMD Proteomics	Glom - EPC	Epithelial Cell_allPatients	TSN	0.525017380714417	Minus_log10_pvalue	0.177250082782597	Log2_ratioavg	1063
allPatients	LMD Proteomics	Glom - EPC	Epithelial Cell_allPatients	PLCG1	0.522081434726715	Minus_log10_pvalue	0.441773879313367	Log2_ratioavg	1064
allPatients	LMD Proteomics	Glom - EPC	Epithelial Cell_allPatients	LTBP1	0.522080481052399	Minus_log10_pvalue	0.319784538517086	Log2_ratioavg	1065
allPatients	LMD Proteomics	Glom - EPC	Epithelial Cell_allPatients	UBA1	0.520734965801239	Minus_log10_pvalue	0.110938124637825	Log2_ratioavg	1066
allPatients	LMD Proteomics	Glom - EPC	Epithelial Cell_allPatients	GSK3B	0.520246565341949	Minus_log10_pvalue	0.37759446801498	Log2_ratioavg	1067
allPatients	LMD Proteomics	Glom - EPC	Epithelial Cell_allPatients	RPL22	0.51813268661499	Minus_log10_pvalue	0.154552418442051	Log2_ratioavg	1068
allPatients	LMD Proteomics	Glom - EPC	Epithelial Cell_allPatients	HMGB2	0.513198792934418	Minus_log10_pvalue	0.571797273010878	Log2_ratioavg	1069
allPatients	LMD Proteomics	Glom - EPC	Epithelial Cell_allPatients	APPL2	0.512278854846954	Minus_log10_pvalue	0.403238885604445	Log2_ratioavg	1070
allPatients	LMD Proteomics	Glom - EPC	Epithelial Cell_allPatients	HRG	0.510087013244629	Minus_log10_pvalue	0.505725033629986	Log2_ratioavg	1071
allPatients	LMD Proteomics	Glom - EPC	Epithelial Cell_allPatients	RPRD1B	0.510050117969513	Minus_log10_pvalue	0.322819019786073	Log2_ratioavg	1072
allPatients	LMD Proteomics	Glom - EPC	Epithelial Cell_allPatients	BLVRB	0.50931841135025	Minus_log10_pvalue	0.371995599395939	Log2_ratioavg	1073
allPatients	LMD Proteomics	Glom - EPC	Epithelial Cell_allPatients	NUDT16L1	0.507656931877136	Minus_log10_pvalue	0.30065004790533	Log2_ratioavg	1074
allPatients	LMD Proteomics	Glom - EPC	Epithelial Cell_allPatients	PLCB3	0.507090628147125	Minus_log10_pvalue	0.277568270074325	Log2_ratioavg	1075
allPatients	LMD Proteomics	Glom - EPC	Epithelial Cell_allPatients	KTN1	0.503311336040497	Minus_log10_pvalue	0.182738116020449	Log2_ratioavg	1076
allPatients	LMD Proteomics	Glom - EPC	Epithelial Cell_allPatients	RAC1	0.50272125005722	Minus_log10_pvalue	0.20898933525896	Log2_ratioavg	1077
allPatients	LMD Proteomics	Glom - EPC	Epithelial Cell_allPatients	KHDRBS3	0.499106645584106	Minus_log10_pvalue	0.267812319576732	Log2_ratioavg	1078
allPatients	LMD Proteomics	Glom - EPC	Epithelial Cell_allPatients	C8G	0.495467990636826	Minus_log10_pvalue	0.310485178632653	Log2_ratioavg	1079
allPatients	LMD Proteomics	Glom - EPC	Epithelial Cell_allPatients	THRAP3	0.490380346775055	Minus_log10_pvalue	0.283722729465187	Log2_ratioavg	1080
allPatients	LMD Proteomics	Glom - EPC	Epithelial Cell_allPatients	EIF3M	0.490152716636658	Minus_log10_pvalue	0.36883478471473	Log2_ratioavg	1081
allPatients	LMD Proteomics	Glom - EPC	Epithelial Cell_allPatients	CFHR1	0.487142860889435	Minus_log10_pvalue	0.40399062758315	Log2_ratioavg	1082
allPatients	LMD Proteomics	Glom - EPC	Epithelial Cell_allPatients	FUBP3	0.486519068479538	Minus_log10_pvalue	0.412405012188153	Log2_ratioavg	1083
allPatients	LMD Proteomics	Glom - EPC	Epithelial Cell_allPatients	MAPK9	0.485166311264038	Minus_log10_pvalue	0.378720552537568	Log2_ratioavg	1084
allPatients	LMD Proteomics	Glom - EPC	Epithelial Cell_allPatients	CALML5	0.484922289848328	Minus_log10_pvalue	0.331519568621885	Log2_ratioavg	1085
allPatients	LMD Proteomics	Glom - EPC	Epithelial Cell_allPatients	MPO	0.482465535402298	Minus_log10_pvalue	0.779297143795641	Log2_ratioavg	1086
allPatients	LMD Proteomics	Glom - EPC	Epithelial Cell_allPatients	DNASE1L3	0.482465535402298	Minus_log10_pvalue	0.502347069631989	Log2_ratioavg	1087
allPatients	LMD Proteomics	Glom - EPC	Epithelial Cell_allPatients	SMAD6	0.482465535402298	Minus_log10_pvalue	0.383549051656074	Log2_ratioavg	1088
allPatients	LMD Proteomics	Glom - EPC	Epithelial Cell_allPatients	ESPNL	0.482465535402298	Minus_log10_pvalue	0.364856039943821	Log2_ratioavg	1089.5
allPatients	LMD Proteomics	Glom - EPC	Epithelial Cell_allPatients	NPFFR1	0.482465535402298	Minus_log10_pvalue	0.364856039943821	Log2_ratioavg	1089.5
allPatients	LMD Proteomics	Glom - EPC	Epithelial Cell_allPatients	FGL2	0.482465535402298	Minus_log10_pvalue	0.353523668999698	Log2_ratioavg	1091.5
allPatients	LMD Proteomics	Glom - EPC	Epithelial Cell_allPatients	GRB10	0.482465535402298	Minus_log10_pvalue	0.353523668999698	Log2_ratioavg	1091.5
allPatients	LMD Proteomics	Glom - EPC	Epithelial Cell_allPatients	SAP18	0.482465535402298	Minus_log10_pvalue	0.308902340532786	Log2_ratioavg	1093.5
allPatients	LMD Proteomics	Glom - EPC	Epithelial Cell_allPatients	TMA7	0.482465535402298	Minus_log10_pvalue	0.308902340532786	Log2_ratioavg	1093.5
allPatients	LMD Proteomics	Glom - EPC	Epithelial Cell_allPatients	ADRA2A	0.482465535402298	Minus_log10_pvalue	0.301173471056343	Log2_ratioavg	1098
allPatients	LMD Proteomics	Glom - EPC	Epithelial Cell_allPatients	APBA1	0.482465535402298	Minus_log10_pvalue	0.301173471056343	Log2_ratioavg	1098
allPatients	LMD Proteomics	Glom - EPC	Epithelial Cell_allPatients	NCOA5	0.482465535402298	Minus_log10_pvalue	0.301173471056343	Log2_ratioavg	1098
allPatients	LMD Proteomics	Glom - EPC	Epithelial Cell_allPatients	PPIL1	0.482465535402298	Minus_log10_pvalue	0.301173471056343	Log2_ratioavg	1098
allPatients	LMD Proteomics	Glom - EPC	Epithelial Cell_allPatients	TBC1D5	0.482465535402298	Minus_log10_pvalue	0.301173471056343	Log2_ratioavg	1098
allPatients	LMD Proteomics	Glom - EPC	Epithelial Cell_allPatients	TBCB	0.482465535402298	Minus_log10_pvalue	0.301173471056343	Log2_ratioavg	1098
allPatients	LMD Proteomics	Glom - EPC	Epithelial Cell_allPatients	TMEM184C	0.482465535402298	Minus_log10_pvalue	0.301173471056343	Log2_ratioavg	1098
allPatients	LMD Proteomics	Glom - EPC	Epithelial Cell_allPatients	ARHGEF10	0.482465535402298	Minus_log10_pvalue	0.275647625210499	Log2_ratioavg	1102.5
allPatients	LMD Proteomics	Glom - EPC	Epithelial Cell_allPatients	CASP14	0.482465535402298	Minus_log10_pvalue	0.275647625210499	Log2_ratioavg	1102.5
allPatients	LMD Proteomics	Glom - EPC	Epithelial Cell_allPatients	PIK3R1	0.482465535402298	Minus_log10_pvalue	0.241008099725748	Log2_ratioavg	1106
allPatients	LMD Proteomics	Glom - EPC	Epithelial Cell_allPatients	RELN	0.482465535402298	Minus_log10_pvalue	0.241008099725748	Log2_ratioavg	1106
allPatients	LMD Proteomics	Glom - EPC	Epithelial Cell_allPatients	RING1	0.482465535402298	Minus_log10_pvalue	0.241008099725748	Log2_ratioavg	1106
allPatients	LMD Proteomics	Glom - EPC	Epithelial Cell_allPatients	RNF123	0.482465535402298	Minus_log10_pvalue	0.241008099725748	Log2_ratioavg	1106
allPatients	LMD Proteomics	Glom - EPC	Epithelial Cell_allPatients	TRIM56	0.482465535402298	Minus_log10_pvalue	0.241008099725748	Log2_ratioavg	1106
allPatients	LMD Proteomics	Glom - EPC	Epithelial Cell_allPatients	ADAM17	0.482465535402298	Minus_log10_pvalue	0.238351466779371	Log2_ratioavg	1111
allPatients	LMD Proteomics	Glom - EPC	Epithelial Cell_allPatients	CDKAL1	0.482465535402298	Minus_log10_pvalue	0.238351466779371	Log2_ratioavg	1111
allPatients	LMD Proteomics	Glom - EPC	Epithelial Cell_allPatients	GNG2	0.482465535402298	Minus_log10_pvalue	0.238351466779371	Log2_ratioavg	1111
allPatients	LMD Proteomics	Glom - EPC	Epithelial Cell_allPatients	OTOP2	0.482465535402298	Minus_log10_pvalue	0.238351466779371	Log2_ratioavg	1111
allPatients	LMD Proteomics	Glom - EPC	Epithelial Cell_allPatients	RIBC1	0.482465535402298	Minus_log10_pvalue	0.238351466779371	Log2_ratioavg	1111
allPatients	LMD Proteomics	Glom - EPC	Epithelial Cell_allPatients	BIN3	0.482465535402298	Minus_log10_pvalue	0.206018836994125	Log2_ratioavg	1124
allPatients	LMD Proteomics	Glom - EPC	Epithelial Cell_allPatients	BLOC1S1	0.482465535402298	Minus_log10_pvalue	0.206018836994125	Log2_ratioavg	1124
allPatients	LMD Proteomics	Glom - EPC	Epithelial Cell_allPatients	BRK1	0.482465535402298	Minus_log10_pvalue	0.206018836994125	Log2_ratioavg	1124
allPatients	LMD Proteomics	Glom - EPC	Epithelial Cell_allPatients	CD9	0.482465535402298	Minus_log10_pvalue	0.206018836994125	Log2_ratioavg	1124
allPatients	LMD Proteomics	Glom - EPC	Epithelial Cell_allPatients	CDC42EP3	0.482465535402298	Minus_log10_pvalue	0.206018836994125	Log2_ratioavg	1124
allPatients	LMD Proteomics	Glom - EPC	Epithelial Cell_allPatients	CFAP20	0.482465535402298	Minus_log10_pvalue	0.206018836994125	Log2_ratioavg	1124
allPatients	LMD Proteomics	Glom - EPC	Epithelial Cell_allPatients	CSNK1E	0.482465535402298	Minus_log10_pvalue	0.206018836994125	Log2_ratioavg	1124
allPatients	LMD Proteomics	Glom - EPC	Epithelial Cell_allPatients	DNAJC1	0.482465535402298	Minus_log10_pvalue	0.206018836994125	Log2_ratioavg	1124
allPatients	LMD Proteomics	Glom - EPC	Epithelial Cell_allPatients	EP300	0.482465535402298	Minus_log10_pvalue	0.206018836994125	Log2_ratioavg	1124
allPatients	LMD Proteomics	Glom - EPC	Epithelial Cell_allPatients	FAM126A	0.482465535402298	Minus_log10_pvalue	0.206018836994125	Log2_ratioavg	1124
allPatients	LMD Proteomics	Glom - EPC	Epithelial Cell_allPatients	FKBP1A	0.482465535402298	Minus_log10_pvalue	0.206018836994125	Log2_ratioavg	1124
allPatients	LMD Proteomics	Glom - EPC	Epithelial Cell_allPatients	GOLPH3	0.482465535402298	Minus_log10_pvalue	0.206018836994125	Log2_ratioavg	1124
allPatients	LMD Proteomics	Glom - EPC	Epithelial Cell_allPatients	MELTF	0.482465535402298	Minus_log10_pvalue	0.206018836994125	Log2_ratioavg	1124
allPatients	LMD Proteomics	Glom - EPC	Epithelial Cell_allPatients	METAP1	0.482465535402298	Minus_log10_pvalue	0.206018836994125	Log2_ratioavg	1124
allPatients	LMD Proteomics	Glom - EPC	Epithelial Cell_allPatients	NCBP3	0.482465535402298	Minus_log10_pvalue	0.206018836994125	Log2_ratioavg	1124
allPatients	LMD Proteomics	Glom - EPC	Epithelial Cell_allPatients	NDRG3	0.482465535402298	Minus_log10_pvalue	0.206018836994125	Log2_ratioavg	1124
allPatients	LMD Proteomics	Glom - EPC	Epithelial Cell_allPatients	PDE4DIP	0.482465535402298	Minus_log10_pvalue	0.206018836994125	Log2_ratioavg	1124
allPatients	LMD Proteomics	Glom - EPC	Epithelial Cell_allPatients	RBM22	0.482465535402298	Minus_log10_pvalue	0.206018836994125	Log2_ratioavg	1124
allPatients	LMD Proteomics	Glom - EPC	Epithelial Cell_allPatients	RPS6KB2	0.482465535402298	Minus_log10_pvalue	0.206018836994125	Log2_ratioavg	1124
allPatients	LMD Proteomics	Glom - EPC	Epithelial Cell_allPatients	SMARCE1	0.482465535402298	Minus_log10_pvalue	0.206018836994125	Log2_ratioavg	1124
allPatients	LMD Proteomics	Glom - EPC	Epithelial Cell_allPatients	UBLCP1	0.482465535402298	Minus_log10_pvalue	0.206018836994125	Log2_ratioavg	1124
allPatients	LMD Proteomics	Glom - EPC	Epithelial Cell_allPatients	CHAMP1	0.482465535402298	Minus_log10_pvalue	0.204483264836643	Log2_ratioavg	1139.5
allPatients	LMD Proteomics	Glom - EPC	Epithelial Cell_allPatients	FAM184A	0.482465535402298	Minus_log10_pvalue	0.204483264836643	Log2_ratioavg	1139.5
allPatients	LMD Proteomics	Glom - EPC	Epithelial Cell_allPatients	GJA1	0.482465535402298	Minus_log10_pvalue	0.204483264836643	Log2_ratioavg	1139.5
allPatients	LMD Proteomics	Glom - EPC	Epithelial Cell_allPatients	LRCH1	0.482465535402298	Minus_log10_pvalue	0.204483264836643	Log2_ratioavg	1139.5
allPatients	LMD Proteomics	Glom - EPC	Epithelial Cell_allPatients	NSMAF	0.482465535402298	Minus_log10_pvalue	0.204483264836643	Log2_ratioavg	1139.5
allPatients	LMD Proteomics	Glom - EPC	Epithelial Cell_allPatients	PRNP	0.482465535402298	Minus_log10_pvalue	0.204483264836643	Log2_ratioavg	1139.5
allPatients	LMD Proteomics	Glom - EPC	Epithelial Cell_allPatients	SIRT2	0.482465535402298	Minus_log10_pvalue	0.204483264836643	Log2_ratioavg	1139.5
allPatients	LMD Proteomics	Glom - EPC	Epithelial Cell_allPatients	SOWAHC	0.482465535402298	Minus_log10_pvalue	0.204483264836643	Log2_ratioavg	1139.5
allPatients	LMD Proteomics	Glom - EPC	Epithelial Cell_allPatients	SUPT5H	0.482465535402298	Minus_log10_pvalue	0.204483264836643	Log2_ratioavg	1139.5
allPatients	LMD Proteomics	Glom - EPC	Epithelial Cell_allPatients	ZFHX2	0.482465535402298	Minus_log10_pvalue	0.204483264836643	Log2_ratioavg	1139.5
allPatients	LMD Proteomics	Glom - EPC	Epithelial Cell_allPatients	ARHGAP5	0.482465535402298	Minus_log10_pvalue	0.191989157958897	Log2_ratioavg	1150
allPatients	LMD Proteomics	Glom - EPC	Epithelial Cell_allPatients	BAZ1B	0.482465535402298	Minus_log10_pvalue	0.191989157958897	Log2_ratioavg	1150
allPatients	LMD Proteomics	Glom - EPC	Epithelial Cell_allPatients	CCDC127	0.482465535402298	Minus_log10_pvalue	0.191989157958897	Log2_ratioavg	1150
allPatients	LMD Proteomics	Glom - EPC	Epithelial Cell_allPatients	CYB5R2	0.482465535402298	Minus_log10_pvalue	0.191989157958897	Log2_ratioavg	1150
allPatients	LMD Proteomics	Glom - EPC	Epithelial Cell_allPatients	GPSM1	0.482465535402298	Minus_log10_pvalue	0.191989157958897	Log2_ratioavg	1150
allPatients	LMD Proteomics	Glom - EPC	Epithelial Cell_allPatients	NBEAL1	0.482465535402298	Minus_log10_pvalue	0.191989157958897	Log2_ratioavg	1150
allPatients	LMD Proteomics	Glom - EPC	Epithelial Cell_allPatients	PIK3C2G	0.482465535402298	Minus_log10_pvalue	0.191989157958897	Log2_ratioavg	1150
allPatients	LMD Proteomics	Glom - EPC	Epithelial Cell_allPatients	RGL2	0.482465535402298	Minus_log10_pvalue	0.191989157958897	Log2_ratioavg	1150
allPatients	LMD Proteomics	Glom - EPC	Epithelial Cell_allPatients	RNASEK-C17ORF49	0.482465535402298	Minus_log10_pvalue	0.191989157958897	Log2_ratioavg	1150
allPatients	LMD Proteomics	Glom - EPC	Epithelial Cell_allPatients	TCIRG1	0.482465535402298	Minus_log10_pvalue	0.191989157958897	Log2_ratioavg	1150
allPatients	LMD Proteomics	Glom - EPC	Epithelial Cell_allPatients	TTC28	0.482465535402298	Minus_log10_pvalue	0.191989157958897	Log2_ratioavg	1150
allPatients	LMD Proteomics	Glom - EPC	Epithelial Cell_allPatients	AIDA	0.482465535402298	Minus_log10_pvalue	0.187563453804235	Log2_ratioavg	1172.5
allPatients	LMD Proteomics	Glom - EPC	Epithelial Cell_allPatients	ALKBH5	0.482465535402298	Minus_log10_pvalue	0.187563453804235	Log2_ratioavg	1172.5
allPatients	LMD Proteomics	Glom - EPC	Epithelial Cell_allPatients	CCDC125	0.482465535402298	Minus_log10_pvalue	0.187563453804235	Log2_ratioavg	1172.5
allPatients	LMD Proteomics	Glom - EPC	Epithelial Cell_allPatients	CPOX	0.482465535402298	Minus_log10_pvalue	0.187563453804235	Log2_ratioavg	1172.5
allPatients	LMD Proteomics	Glom - EPC	Epithelial Cell_allPatients	CTPS2	0.482465535402298	Minus_log10_pvalue	0.187563453804235	Log2_ratioavg	1172.5
allPatients	LMD Proteomics	Glom - EPC	Epithelial Cell_allPatients	CYP4X1	0.482465535402298	Minus_log10_pvalue	0.187563453804235	Log2_ratioavg	1172.5
allPatients	LMD Proteomics	Glom - EPC	Epithelial Cell_allPatients	DCAF7	0.482465535402298	Minus_log10_pvalue	0.187563453804235	Log2_ratioavg	1172.5
allPatients	LMD Proteomics	Glom - EPC	Epithelial Cell_allPatients	DDX56	0.482465535402298	Minus_log10_pvalue	0.187563453804235	Log2_ratioavg	1172.5
allPatients	LMD Proteomics	Glom - EPC	Epithelial Cell_allPatients	DGKI	0.482465535402298	Minus_log10_pvalue	0.187563453804235	Log2_ratioavg	1172.5
allPatients	LMD Proteomics	Glom - EPC	Epithelial Cell_allPatients	DNAJC2	0.482465535402298	Minus_log10_pvalue	0.187563453804235	Log2_ratioavg	1172.5
allPatients	LMD Proteomics	Glom - EPC	Epithelial Cell_allPatients	EIF4E	0.482465535402298	Minus_log10_pvalue	0.187563453804235	Log2_ratioavg	1172.5
allPatients	LMD Proteomics	Glom - EPC	Epithelial Cell_allPatients	ENAH	0.482465535402298	Minus_log10_pvalue	0.187563453804235	Log2_ratioavg	1172.5
allPatients	LMD Proteomics	Glom - EPC	Epithelial Cell_allPatients	HLA-DPA1	0.482465535402298	Minus_log10_pvalue	0.187563453804235	Log2_ratioavg	1172.5
allPatients	LMD Proteomics	Glom - EPC	Epithelial Cell_allPatients	HPRT1	0.482465535402298	Minus_log10_pvalue	0.187563453804235	Log2_ratioavg	1172.5
allPatients	LMD Proteomics	Glom - EPC	Epithelial Cell_allPatients	HPS5	0.482465535402298	Minus_log10_pvalue	0.187563453804235	Log2_ratioavg	1172.5
allPatients	LMD Proteomics	Glom - EPC	Epithelial Cell_allPatients	IFIT2	0.482465535402298	Minus_log10_pvalue	0.187563453804235	Log2_ratioavg	1172.5
allPatients	LMD Proteomics	Glom - EPC	Epithelial Cell_allPatients	IMPACT	0.482465535402298	Minus_log10_pvalue	0.187563453804235	Log2_ratioavg	1172.5
allPatients	LMD Proteomics	Glom - EPC	Epithelial Cell_allPatients	IQSEC2	0.482465535402298	Minus_log10_pvalue	0.187563453804235	Log2_ratioavg	1172.5
allPatients	LMD Proteomics	Glom - EPC	Epithelial Cell_allPatients	LANCL2	0.482465535402298	Minus_log10_pvalue	0.187563453804235	Log2_ratioavg	1172.5
allPatients	LMD Proteomics	Glom - EPC	Epithelial Cell_allPatients	MGME1	0.482465535402298	Minus_log10_pvalue	0.187563453804235	Log2_ratioavg	1172.5
allPatients	LMD Proteomics	Glom - EPC	Epithelial Cell_allPatients	NAF1	0.482465535402298	Minus_log10_pvalue	0.187563453804235	Log2_ratioavg	1172.5
allPatients	LMD Proteomics	Glom - EPC	Epithelial Cell_allPatients	NOP2	0.482465535402298	Minus_log10_pvalue	0.187563453804235	Log2_ratioavg	1172.5
allPatients	LMD Proteomics	Glom - EPC	Epithelial Cell_allPatients	OGFR	0.482465535402298	Minus_log10_pvalue	0.187563453804235	Log2_ratioavg	1172.5
allPatients	LMD Proteomics	Glom - EPC	Epithelial Cell_allPatients	PELO	0.482465535402298	Minus_log10_pvalue	0.187563453804235	Log2_ratioavg	1172.5
allPatients	LMD Proteomics	Glom - EPC	Epithelial Cell_allPatients	RANBP9	0.482465535402298	Minus_log10_pvalue	0.187563453804235	Log2_ratioavg	1172.5
allPatients	LMD Proteomics	Glom - EPC	Epithelial Cell_allPatients	RNF214	0.482465535402298	Minus_log10_pvalue	0.187563453804235	Log2_ratioavg	1172.5
allPatients	LMD Proteomics	Glom - EPC	Epithelial Cell_allPatients	ROBO1	0.482465535402298	Minus_log10_pvalue	0.187563453804235	Log2_ratioavg	1172.5
allPatients	LMD Proteomics	Glom - EPC	Epithelial Cell_allPatients	SLC38A10	0.482465535402298	Minus_log10_pvalue	0.187563453804235	Log2_ratioavg	1172.5
allPatients	LMD Proteomics	Glom - EPC	Epithelial Cell_allPatients	SNW1	0.482465535402298	Minus_log10_pvalue	0.187563453804235	Log2_ratioavg	1172.5
allPatients	LMD Proteomics	Glom - EPC	Epithelial Cell_allPatients	SNX33	0.482465535402298	Minus_log10_pvalue	0.187563453804235	Log2_ratioavg	1172.5
allPatients	LMD Proteomics	Glom - EPC	Epithelial Cell_allPatients	SOWAHB	0.482465535402298	Minus_log10_pvalue	0.187563453804235	Log2_ratioavg	1172.5
allPatients	LMD Proteomics	Glom - EPC	Epithelial Cell_allPatients	TMEM88	0.482465535402298	Minus_log10_pvalue	0.187563453804235	Log2_ratioavg	1172.5
allPatients	LMD Proteomics	Glom - EPC	Epithelial Cell_allPatients	UBE2I	0.482465535402298	Minus_log10_pvalue	0.187563453804235	Log2_ratioavg	1172.5
allPatients	LMD Proteomics	Glom - EPC	Epithelial Cell_allPatients	WIPI2	0.482465535402298	Minus_log10_pvalue	0.187563453804235	Log2_ratioavg	1172.5
allPatients	LMD Proteomics	Glom - EPC	Epithelial Cell_allPatients	AIF1	0.482465535402298	Minus_log10_pvalue	0.162702995370789	Log2_ratioavg	1203.5
allPatients	LMD Proteomics	Glom - EPC	Epithelial Cell_allPatients	APLP2	0.482465535402298	Minus_log10_pvalue	0.162702995370789	Log2_ratioavg	1203.5
allPatients	LMD Proteomics	Glom - EPC	Epithelial Cell_allPatients	ARHGEF26	0.482465535402298	Minus_log10_pvalue	0.162702995370789	Log2_ratioavg	1203.5
allPatients	LMD Proteomics	Glom - EPC	Epithelial Cell_allPatients	BOLA2-SMG1P6	0.482465535402298	Minus_log10_pvalue	0.162702995370789	Log2_ratioavg	1203.5
allPatients	LMD Proteomics	Glom - EPC	Epithelial Cell_allPatients	BORCS7-ASMT	0.482465535402298	Minus_log10_pvalue	0.162702995370789	Log2_ratioavg	1203.5
allPatients	LMD Proteomics	Glom - EPC	Epithelial Cell_allPatients	CCDC25	0.482465535402298	Minus_log10_pvalue	0.162702995370789	Log2_ratioavg	1203.5
allPatients	LMD Proteomics	Glom - EPC	Epithelial Cell_allPatients	CFHR5	0.482465535402298	Minus_log10_pvalue	0.162702995370789	Log2_ratioavg	1203.5
allPatients	LMD Proteomics	Glom - EPC	Epithelial Cell_allPatients	CHI3L1	0.482465535402298	Minus_log10_pvalue	0.162702995370789	Log2_ratioavg	1203.5
allPatients	LMD Proteomics	Glom - EPC	Epithelial Cell_allPatients	FAM107B	0.482465535402298	Minus_log10_pvalue	0.162702995370789	Log2_ratioavg	1203.5
allPatients	LMD Proteomics	Glom - EPC	Epithelial Cell_allPatients	FAM20B	0.482465535402298	Minus_log10_pvalue	0.162702995370789	Log2_ratioavg	1203.5
allPatients	LMD Proteomics	Glom - EPC	Epithelial Cell_allPatients	FGF2	0.482465535402298	Minus_log10_pvalue	0.162702995370789	Log2_ratioavg	1203.5
allPatients	LMD Proteomics	Glom - EPC	Epithelial Cell_allPatients	GPANK1	0.482465535402298	Minus_log10_pvalue	0.162702995370789	Log2_ratioavg	1203.5
allPatients	LMD Proteomics	Glom - EPC	Epithelial Cell_allPatients	IGFBP5	0.482465535402298	Minus_log10_pvalue	0.162702995370789	Log2_ratioavg	1203.5
allPatients	LMD Proteomics	Glom - EPC	Epithelial Cell_allPatients	IRF2	0.482465535402298	Minus_log10_pvalue	0.162702995370789	Log2_ratioavg	1203.5
allPatients	LMD Proteomics	Glom - EPC	Epithelial Cell_allPatients	KDR	0.482465535402298	Minus_log10_pvalue	0.162702995370789	Log2_ratioavg	1203.5
allPatients	LMD Proteomics	Glom - EPC	Epithelial Cell_allPatients	KIAA0040	0.482465535402298	Minus_log10_pvalue	0.162702995370789	Log2_ratioavg	1203.5
allPatients	LMD Proteomics	Glom - EPC	Epithelial Cell_allPatients	MCTS1	0.482465535402298	Minus_log10_pvalue	0.162702995370789	Log2_ratioavg	1203.5
allPatients	LMD Proteomics	Glom - EPC	Epithelial Cell_allPatients	MORF4L1	0.482465535402298	Minus_log10_pvalue	0.162702995370789	Log2_ratioavg	1203.5
allPatients	LMD Proteomics	Glom - EPC	Epithelial Cell_allPatients	PPBP	0.482465535402298	Minus_log10_pvalue	0.162702995370789	Log2_ratioavg	1203.5
allPatients	LMD Proteomics	Glom - EPC	Epithelial Cell_allPatients	RCC2	0.482465535402298	Minus_log10_pvalue	0.162702995370789	Log2_ratioavg	1203.5
allPatients	LMD Proteomics	Glom - EPC	Epithelial Cell_allPatients	S100A16	0.482465535402298	Minus_log10_pvalue	0.162702995370789	Log2_ratioavg	1203.5
allPatients	LMD Proteomics	Glom - EPC	Epithelial Cell_allPatients	SHOC2	0.482465535402298	Minus_log10_pvalue	0.162702995370789	Log2_ratioavg	1203.5
allPatients	LMD Proteomics	Glom - EPC	Epithelial Cell_allPatients	SRP9	0.482465535402298	Minus_log10_pvalue	0.162702995370789	Log2_ratioavg	1203.5
allPatients	LMD Proteomics	Glom - EPC	Epithelial Cell_allPatients	SYNJ2	0.482465535402298	Minus_log10_pvalue	0.162702995370789	Log2_ratioavg	1203.5
allPatients	LMD Proteomics	Glom - EPC	Epithelial Cell_allPatients	UVSSA	0.482465535402298	Minus_log10_pvalue	0.162702995370789	Log2_ratioavg	1203.5
allPatients	LMD Proteomics	Glom - EPC	Epithelial Cell_allPatients	VANGL1	0.482465535402298	Minus_log10_pvalue	0.162702995370789	Log2_ratioavg	1203.5
allPatients	LMD Proteomics	Glom - EPC	Epithelial Cell_allPatients	WIPF3	0.482465535402298	Minus_log10_pvalue	0.162702995370789	Log2_ratioavg	1203.5
allPatients	LMD Proteomics	Glom - EPC	Epithelial Cell_allPatients	YBX3	0.482465535402298	Minus_log10_pvalue	0.162702995370789	Log2_ratioavg	1203.5
allPatients	LMD Proteomics	Glom - EPC	Epithelial Cell_allPatients	ANTXR2	0.482465535402298	Minus_log10_pvalue	0.144397127738704	Log2_ratioavg	1237
allPatients	LMD Proteomics	Glom - EPC	Epithelial Cell_allPatients	AP1S2	0.482465535402298	Minus_log10_pvalue	0.144397127738704	Log2_ratioavg	1237
allPatients	LMD Proteomics	Glom - EPC	Epithelial Cell_allPatients	BLMH	0.482465535402298	Minus_log10_pvalue	0.144397127738704	Log2_ratioavg	1237
allPatients	LMD Proteomics	Glom - EPC	Epithelial Cell_allPatients	BMPR2	0.482465535402298	Minus_log10_pvalue	0.144397127738704	Log2_ratioavg	1237
allPatients	LMD Proteomics	Glom - EPC	Epithelial Cell_allPatients	CCDC112	0.482465535402298	Minus_log10_pvalue	0.144397127738704	Log2_ratioavg	1237
allPatients	LMD Proteomics	Glom - EPC	Epithelial Cell_allPatients	CDK11B	0.482465535402298	Minus_log10_pvalue	0.144397127738704	Log2_ratioavg	1237
allPatients	LMD Proteomics	Glom - EPC	Epithelial Cell_allPatients	COL28A1	0.482465535402298	Minus_log10_pvalue	0.144397127738704	Log2_ratioavg	1237
allPatients	LMD Proteomics	Glom - EPC	Epithelial Cell_allPatients	CRTAC1	0.482465535402298	Minus_log10_pvalue	0.144397127738704	Log2_ratioavg	1237
allPatients	LMD Proteomics	Glom - EPC	Epithelial Cell_allPatients	DDX41	0.482465535402298	Minus_log10_pvalue	0.144397127738704	Log2_ratioavg	1237
allPatients	LMD Proteomics	Glom - EPC	Epithelial Cell_allPatients	FAM114A2	0.482465535402298	Minus_log10_pvalue	0.144397127738704	Log2_ratioavg	1237
allPatients	LMD Proteomics	Glom - EPC	Epithelial Cell_allPatients	FAM213B	0.482465535402298	Minus_log10_pvalue	0.144397127738704	Log2_ratioavg	1237
allPatients	LMD Proteomics	Glom - EPC	Epithelial Cell_allPatients	FAT1	0.482465535402298	Minus_log10_pvalue	0.144397127738704	Log2_ratioavg	1237
allPatients	LMD Proteomics	Glom - EPC	Epithelial Cell_allPatients	GGCT	0.482465535402298	Minus_log10_pvalue	0.144397127738704	Log2_ratioavg	1237
allPatients	LMD Proteomics	Glom - EPC	Epithelial Cell_allPatients	GOLGA5	0.482465535402298	Minus_log10_pvalue	0.144397127738704	Log2_ratioavg	1237
allPatients	LMD Proteomics	Glom - EPC	Epithelial Cell_allPatients	HEATR5A	0.482465535402298	Minus_log10_pvalue	0.144397127738704	Log2_ratioavg	1237
allPatients	LMD Proteomics	Glom - EPC	Epithelial Cell_allPatients	ITFG1	0.482465535402298	Minus_log10_pvalue	0.144397127738704	Log2_ratioavg	1237
allPatients	LMD Proteomics	Glom - EPC	Epithelial Cell_allPatients	ITGAM	0.482465535402298	Minus_log10_pvalue	0.144397127738704	Log2_ratioavg	1237
allPatients	LMD Proteomics	Glom - EPC	Epithelial Cell_allPatients	JAK1	0.482465535402298	Minus_log10_pvalue	0.144397127738704	Log2_ratioavg	1237
allPatients	LMD Proteomics	Glom - EPC	Epithelial Cell_allPatients	LGALS7	0.482465535402298	Minus_log10_pvalue	0.144397127738704	Log2_ratioavg	1237
allPatients	LMD Proteomics	Glom - EPC	Epithelial Cell_allPatients	MEI1	0.482465535402298	Minus_log10_pvalue	0.144397127738704	Log2_ratioavg	1237
allPatients	LMD Proteomics	Glom - EPC	Epithelial Cell_allPatients	MRAS	0.482465535402298	Minus_log10_pvalue	0.144397127738704	Log2_ratioavg	1237
allPatients	LMD Proteomics	Glom - EPC	Epithelial Cell_allPatients	NCCRP1	0.482465535402298	Minus_log10_pvalue	0.144397127738704	Log2_ratioavg	1237
allPatients	LMD Proteomics	Glom - EPC	Epithelial Cell_allPatients	NUDT4B	0.482465535402298	Minus_log10_pvalue	0.144397127738704	Log2_ratioavg	1237
allPatients	LMD Proteomics	Glom - EPC	Epithelial Cell_allPatients	NUP85	0.482465535402298	Minus_log10_pvalue	0.144397127738704	Log2_ratioavg	1237
allPatients	LMD Proteomics	Glom - EPC	Epithelial Cell_allPatients	PALD1	0.482465535402298	Minus_log10_pvalue	0.144397127738704	Log2_ratioavg	1237
allPatients	LMD Proteomics	Glom - EPC	Epithelial Cell_allPatients	POGLUT1	0.482465535402298	Minus_log10_pvalue	0.144397127738704	Log2_ratioavg	1237
allPatients	LMD Proteomics	Glom - EPC	Epithelial Cell_allPatients	PPCDC	0.482465535402298	Minus_log10_pvalue	0.144397127738704	Log2_ratioavg	1237
allPatients	LMD Proteomics	Glom - EPC	Epithelial Cell_allPatients	PRKD2	0.482465535402298	Minus_log10_pvalue	0.144397127738704	Log2_ratioavg	1237
allPatients	LMD Proteomics	Glom - EPC	Epithelial Cell_allPatients	RAB20	0.482465535402298	Minus_log10_pvalue	0.144397127738704	Log2_ratioavg	1237
allPatients	LMD Proteomics	Glom - EPC	Epithelial Cell_allPatients	RASA1	0.482465535402298	Minus_log10_pvalue	0.144397127738704	Log2_ratioavg	1237
allPatients	LMD Proteomics	Glom - EPC	Epithelial Cell_allPatients	REV1	0.482465535402298	Minus_log10_pvalue	0.144397127738704	Log2_ratioavg	1237
allPatients	LMD Proteomics	Glom - EPC	Epithelial Cell_allPatients	SHKBP1	0.482465535402298	Minus_log10_pvalue	0.144397127738704	Log2_ratioavg	1237
allPatients	LMD Proteomics	Glom - EPC	Epithelial Cell_allPatients	SPC24	0.482465535402298	Minus_log10_pvalue	0.144397127738704	Log2_ratioavg	1237
allPatients	LMD Proteomics	Glom - EPC	Epithelial Cell_allPatients	SPECC1L	0.482465535402298	Minus_log10_pvalue	0.144397127738704	Log2_ratioavg	1237
allPatients	LMD Proteomics	Glom - EPC	Epithelial Cell_allPatients	TCOF1	0.482465535402298	Minus_log10_pvalue	0.144397127738704	Log2_ratioavg	1237
allPatients	LMD Proteomics	Glom - EPC	Epithelial Cell_allPatients	TRIP11	0.482465535402298	Minus_log10_pvalue	0.144397127738704	Log2_ratioavg	1237
allPatients	LMD Proteomics	Glom - EPC	Epithelial Cell_allPatients	UNC119B	0.482465535402298	Minus_log10_pvalue	0.144397127738704	Log2_ratioavg	1237
allPatients	LMD Proteomics	Glom - EPC	Epithelial Cell_allPatients	WWTR1	0.482465535402298	Minus_log10_pvalue	0.144397127738704	Log2_ratioavg	1237
allPatients	LMD Proteomics	Glom - EPC	Epithelial Cell_allPatients	XPO4	0.482465535402298	Minus_log10_pvalue	0.144397127738704	Log2_ratioavg	1237
allPatients	LMD Proteomics	Glom - EPC	Epithelial Cell_allPatients	AKT2	0.482465535402298	Minus_log10_pvalue	0.125530882204084	Log2_ratioavg	1293
allPatients	LMD Proteomics	Glom - EPC	Epithelial Cell_allPatients	ANGPT2	0.482465535402298	Minus_log10_pvalue	0.125530882204084	Log2_ratioavg	1293
allPatients	LMD Proteomics	Glom - EPC	Epithelial Cell_allPatients	ANKMY2	0.482465535402298	Minus_log10_pvalue	0.125530882204084	Log2_ratioavg	1293
allPatients	LMD Proteomics	Glom - EPC	Epithelial Cell_allPatients	APOA2	0.482465535402298	Minus_log10_pvalue	0.125530882204084	Log2_ratioavg	1293
allPatients	LMD Proteomics	Glom - EPC	Epithelial Cell_allPatients	ARAP3	0.482465535402298	Minus_log10_pvalue	0.125530882204084	Log2_ratioavg	1293
allPatients	LMD Proteomics	Glom - EPC	Epithelial Cell_allPatients	ARID1A	0.482465535402298	Minus_log10_pvalue	0.125530882204084	Log2_ratioavg	1293
allPatients	LMD Proteomics	Glom - EPC	Epithelial Cell_allPatients	C12ORF4	0.482465535402298	Minus_log10_pvalue	0.125530882204084	Log2_ratioavg	1293
allPatients	LMD Proteomics	Glom - EPC	Epithelial Cell_allPatients	CARMIL1	0.482465535402298	Minus_log10_pvalue	0.125530882204084	Log2_ratioavg	1293
allPatients	LMD Proteomics	Glom - EPC	Epithelial Cell_allPatients	CASP1	0.482465535402298	Minus_log10_pvalue	0.125530882204084	Log2_ratioavg	1293
allPatients	LMD Proteomics	Glom - EPC	Epithelial Cell_allPatients	CBLB	0.482465535402298	Minus_log10_pvalue	0.125530882204084	Log2_ratioavg	1293
allPatients	LMD Proteomics	Glom - EPC	Epithelial Cell_allPatients	CCS	0.482465535402298	Minus_log10_pvalue	0.125530882204084	Log2_ratioavg	1293
allPatients	LMD Proteomics	Glom - EPC	Epithelial Cell_allPatients	CDC42EP2	0.482465535402298	Minus_log10_pvalue	0.125530882204084	Log2_ratioavg	1293
allPatients	LMD Proteomics	Glom - EPC	Epithelial Cell_allPatients	CEP250	0.482465535402298	Minus_log10_pvalue	0.125530882204084	Log2_ratioavg	1293
allPatients	LMD Proteomics	Glom - EPC	Epithelial Cell_allPatients	CHURC1-FNTB	0.482465535402298	Minus_log10_pvalue	0.125530882204084	Log2_ratioavg	1293
allPatients	LMD Proteomics	Glom - EPC	Epithelial Cell_allPatients	CWC25	0.482465535402298	Minus_log10_pvalue	0.125530882204084	Log2_ratioavg	1293
allPatients	LMD Proteomics	Glom - EPC	Epithelial Cell_allPatients	DCPS	0.482465535402298	Minus_log10_pvalue	0.125530882204084	Log2_ratioavg	1293
allPatients	LMD Proteomics	Glom - EPC	Epithelial Cell_allPatients	DDX23	0.482465535402298	Minus_log10_pvalue	0.125530882204084	Log2_ratioavg	1293
allPatients	LMD Proteomics	Glom - EPC	Epithelial Cell_allPatients	DDX58	0.482465535402298	Minus_log10_pvalue	0.125530882204084	Log2_ratioavg	1293
allPatients	LMD Proteomics	Glom - EPC	Epithelial Cell_allPatients	DIP2B	0.482465535402298	Minus_log10_pvalue	0.125530882204084	Log2_ratioavg	1293
allPatients	LMD Proteomics	Glom - EPC	Epithelial Cell_allPatients	DTNBP1	0.482465535402298	Minus_log10_pvalue	0.125530882204084	Log2_ratioavg	1293
allPatients	LMD Proteomics	Glom - EPC	Epithelial Cell_allPatients	EMID1	0.482465535402298	Minus_log10_pvalue	0.125530882204084	Log2_ratioavg	1293
allPatients	LMD Proteomics	Glom - EPC	Epithelial Cell_allPatients	F8A1	0.482465535402298	Minus_log10_pvalue	0.125530882204084	Log2_ratioavg	1293
allPatients	LMD Proteomics	Glom - EPC	Epithelial Cell_allPatients	FBLN2	0.482465535402298	Minus_log10_pvalue	0.125530882204084	Log2_ratioavg	1293
allPatients	LMD Proteomics	Glom - EPC	Epithelial Cell_allPatients	FBXO2	0.482465535402298	Minus_log10_pvalue	0.125530882204084	Log2_ratioavg	1293
allPatients	LMD Proteomics	Glom - EPC	Epithelial Cell_allPatients	FCN3	0.482465535402298	Minus_log10_pvalue	0.125530882204084	Log2_ratioavg	1293
allPatients	LMD Proteomics	Glom - EPC	Epithelial Cell_allPatients	GMPS	0.482465535402298	Minus_log10_pvalue	0.125530882204084	Log2_ratioavg	1293
allPatients	LMD Proteomics	Glom - EPC	Epithelial Cell_allPatients	GRAMD4	0.482465535402298	Minus_log10_pvalue	0.125530882204084	Log2_ratioavg	1293
allPatients	LMD Proteomics	Glom - EPC	Epithelial Cell_allPatients	GUCY1B1	0.482465535402298	Minus_log10_pvalue	0.125530882204084	Log2_ratioavg	1293
allPatients	LMD Proteomics	Glom - EPC	Epithelial Cell_allPatients	HABP4	0.482465535402298	Minus_log10_pvalue	0.125530882204084	Log2_ratioavg	1293
allPatients	LMD Proteomics	Glom - EPC	Epithelial Cell_allPatients	IGFALS	0.482465535402298	Minus_log10_pvalue	0.125530882204084	Log2_ratioavg	1293
allPatients	LMD Proteomics	Glom - EPC	Epithelial Cell_allPatients	IGHV5-51	0.482465535402298	Minus_log10_pvalue	0.125530882204084	Log2_ratioavg	1293
allPatients	LMD Proteomics	Glom - EPC	Epithelial Cell_allPatients	MAN2A2	0.482465535402298	Minus_log10_pvalue	0.125530882204084	Log2_ratioavg	1293
allPatients	LMD Proteomics	Glom - EPC	Epithelial Cell_allPatients	MAP10	0.482465535402298	Minus_log10_pvalue	0.125530882204084	Log2_ratioavg	1293
allPatients	LMD Proteomics	Glom - EPC	Epithelial Cell_allPatients	MAPKAPK2	0.482465535402298	Minus_log10_pvalue	0.125530882204084	Log2_ratioavg	1293
allPatients	LMD Proteomics	Glom - EPC	Epithelial Cell_allPatients	MEST	0.482465535402298	Minus_log10_pvalue	0.125530882204084	Log2_ratioavg	1293
allPatients	LMD Proteomics	Glom - EPC	Epithelial Cell_allPatients	MORC3	0.482465535402298	Minus_log10_pvalue	0.125530882204084	Log2_ratioavg	1293
allPatients	LMD Proteomics	Glom - EPC	Epithelial Cell_allPatients	MYL4	0.482465535402298	Minus_log10_pvalue	0.125530882204084	Log2_ratioavg	1293
allPatients	LMD Proteomics	Glom - EPC	Epithelial Cell_allPatients	NBN	0.482465535402298	Minus_log10_pvalue	0.125530882204084	Log2_ratioavg	1293
allPatients	LMD Proteomics	Glom - EPC	Epithelial Cell_allPatients	NEK7	0.482465535402298	Minus_log10_pvalue	0.125530882204084	Log2_ratioavg	1293
allPatients	LMD Proteomics	Glom - EPC	Epithelial Cell_allPatients	NT5DC2	0.482465535402298	Minus_log10_pvalue	0.125530882204084	Log2_ratioavg	1293
allPatients	LMD Proteomics	Glom - EPC	Epithelial Cell_allPatients	NUP188	0.482465535402298	Minus_log10_pvalue	0.125530882204084	Log2_ratioavg	1293
allPatients	LMD Proteomics	Glom - EPC	Epithelial Cell_allPatients	PCIF1	0.482465535402298	Minus_log10_pvalue	0.125530882204084	Log2_ratioavg	1293
allPatients	LMD Proteomics	Glom - EPC	Epithelial Cell_allPatients	PCYOX1L	0.482465535402298	Minus_log10_pvalue	0.125530882204084	Log2_ratioavg	1293
allPatients	LMD Proteomics	Glom - EPC	Epithelial Cell_allPatients	PEAK1	0.482465535402298	Minus_log10_pvalue	0.125530882204084	Log2_ratioavg	1293
allPatients	LMD Proteomics	Glom - EPC	Epithelial Cell_allPatients	PGS1	0.482465535402298	Minus_log10_pvalue	0.125530882204084	Log2_ratioavg	1293
allPatients	LMD Proteomics	Glom - EPC	Epithelial Cell_allPatients	PITPNA	0.482465535402298	Minus_log10_pvalue	0.125530882204084	Log2_ratioavg	1293
allPatients	LMD Proteomics	Glom - EPC	Epithelial Cell_allPatients	PPME1	0.482465535402298	Minus_log10_pvalue	0.125530882204084	Log2_ratioavg	1293
allPatients	LMD Proteomics	Glom - EPC	Epithelial Cell_allPatients	PRUNE1	0.482465535402298	Minus_log10_pvalue	0.125530882204084	Log2_ratioavg	1293
allPatients	LMD Proteomics	Glom - EPC	Epithelial Cell_allPatients	R3HDML	0.482465535402298	Minus_log10_pvalue	0.125530882204084	Log2_ratioavg	1293
allPatients	LMD Proteomics	Glom - EPC	Epithelial Cell_allPatients	RABGAP1L	0.482465535402298	Minus_log10_pvalue	0.125530882204084	Log2_ratioavg	1293
allPatients	LMD Proteomics	Glom - EPC	Epithelial Cell_allPatients	RAPGEF2	0.482465535402298	Minus_log10_pvalue	0.125530882204084	Log2_ratioavg	1293
allPatients	LMD Proteomics	Glom - EPC	Epithelial Cell_allPatients	REN	0.482465535402298	Minus_log10_pvalue	0.125530882204084	Log2_ratioavg	1293
allPatients	LMD Proteomics	Glom - EPC	Epithelial Cell_allPatients	S100A7	0.482465535402298	Minus_log10_pvalue	0.125530882204084	Log2_ratioavg	1293
allPatients	LMD Proteomics	Glom - EPC	Epithelial Cell_allPatients	SERPINA9	0.482465535402298	Minus_log10_pvalue	0.125530882204084	Log2_ratioavg	1293
allPatients	LMD Proteomics	Glom - EPC	Epithelial Cell_allPatients	SLC5A7	0.482465535402298	Minus_log10_pvalue	0.125530882204084	Log2_ratioavg	1293
allPatients	LMD Proteomics	Glom - EPC	Epithelial Cell_allPatients	SNX25	0.482465535402298	Minus_log10_pvalue	0.125530882204084	Log2_ratioavg	1293
allPatients	LMD Proteomics	Glom - EPC	Epithelial Cell_allPatients	SORCS2	0.482465535402298	Minus_log10_pvalue	0.125530882204084	Log2_ratioavg	1293
allPatients	LMD Proteomics	Glom - EPC	Epithelial Cell_allPatients	SPICE1	0.482465535402298	Minus_log10_pvalue	0.125530882204084	Log2_ratioavg	1293
allPatients	LMD Proteomics	Glom - EPC	Epithelial Cell_allPatients	TAPBPL	0.482465535402298	Minus_log10_pvalue	0.125530882204084	Log2_ratioavg	1293
allPatients	LMD Proteomics	Glom - EPC	Epithelial Cell_allPatients	TAS2R42	0.482465535402298	Minus_log10_pvalue	0.125530882204084	Log2_ratioavg	1293
allPatients	LMD Proteomics	Glom - EPC	Epithelial Cell_allPatients	TBC1D12	0.482465535402298	Minus_log10_pvalue	0.125530882204084	Log2_ratioavg	1293
allPatients	LMD Proteomics	Glom - EPC	Epithelial Cell_allPatients	TDRD12	0.482465535402298	Minus_log10_pvalue	0.125530882204084	Log2_ratioavg	1293
allPatients	LMD Proteomics	Glom - EPC	Epithelial Cell_allPatients	TM4SF1	0.482465535402298	Minus_log10_pvalue	0.125530882204084	Log2_ratioavg	1293
allPatients	LMD Proteomics	Glom - EPC	Epithelial Cell_allPatients	TMEM266	0.482465535402298	Minus_log10_pvalue	0.125530882204084	Log2_ratioavg	1293
allPatients	LMD Proteomics	Glom - EPC	Epithelial Cell_allPatients	TMX3	0.482465535402298	Minus_log10_pvalue	0.125530882204084	Log2_ratioavg	1293
allPatients	LMD Proteomics	Glom - EPC	Epithelial Cell_allPatients	TPRG1L	0.482465535402298	Minus_log10_pvalue	0.125530882204084	Log2_ratioavg	1293
allPatients	LMD Proteomics	Glom - EPC	Epithelial Cell_allPatients	TRPV1	0.482465535402298	Minus_log10_pvalue	0.125530882204084	Log2_ratioavg	1293
allPatients	LMD Proteomics	Glom - EPC	Epithelial Cell_allPatients	TSPAN14	0.482465535402298	Minus_log10_pvalue	0.125530882204084	Log2_ratioavg	1293
allPatients	LMD Proteomics	Glom - EPC	Epithelial Cell_allPatients	TSPAN4	0.482465535402298	Minus_log10_pvalue	0.125530882204084	Log2_ratioavg	1293
allPatients	LMD Proteomics	Glom - EPC	Epithelial Cell_allPatients	UNC5B	0.482465535402298	Minus_log10_pvalue	0.125530882204084	Log2_ratioavg	1293
allPatients	LMD Proteomics	Glom - EPC	Epithelial Cell_allPatients	UNC93B1	0.482465535402298	Minus_log10_pvalue	0.125530882204084	Log2_ratioavg	1293
allPatients	LMD Proteomics	Glom - EPC	Epithelial Cell_allPatients	WWP1	0.482465535402298	Minus_log10_pvalue	0.125530882204084	Log2_ratioavg	1293
allPatients	LMD Proteomics	Glom - EPC	Epithelial Cell_allPatients	XRN1	0.482465535402298	Minus_log10_pvalue	0.125530882204084	Log2_ratioavg	1293
allPatients	LMD Proteomics	Glom - EPC	Epithelial Cell_allPatients	SMARCC2	0.48075258731842	Minus_log10_pvalue	0.25428334642613	Log2_ratioavg	1330
allPatients	LMD Proteomics	Glom - EPC	Epithelial Cell_allPatients	ARF4	0.479528546333313	Minus_log10_pvalue	0.227024234396107	Log2_ratioavg	1331
allPatients	LMD Proteomics	Glom - EPC	Epithelial Cell_allPatients	TMEM109	0.47588050365448	Minus_log10_pvalue	0.198435460216342	Log2_ratioavg	1332
allPatients	LMD Proteomics	Glom - EPC	Epithelial Cell_allPatients	EIPR1	0.475560396909714	Minus_log10_pvalue	0.320734755831244	Log2_ratioavg	1333
allPatients	LMD Proteomics	Glom - EPC	Epithelial Cell_allPatients	SRSF2	0.475329905748367	Minus_log10_pvalue	0.280139599239899	Log2_ratioavg	1334
allPatients	LMD Proteomics	Glom - EPC	Epithelial Cell_allPatients	TPBG	0.474720656871796	Minus_log10_pvalue	0.236573590716543	Log2_ratioavg	1335
allPatients	LMD Proteomics	Glom - EPC	Epithelial Cell_allPatients	MARK2	0.474635094404221	Minus_log10_pvalue	0.279937979396972	Log2_ratioavg	1336
allPatients	LMD Proteomics	Glom - EPC	Epithelial Cell_allPatients	IMPAD1	0.471364587545395	Minus_log10_pvalue	0.25967885424612	Log2_ratioavg	1337
allPatients	LMD Proteomics	Glom - EPC	Epithelial Cell_allPatients	CFH	0.47118467092514	Minus_log10_pvalue	0.494671576834468	Log2_ratioavg	1338
allPatients	LMD Proteomics	Glom - EPC	Epithelial Cell_allPatients	FGG	0.468263775110245	Minus_log10_pvalue	0.223075581763341	Log2_ratioavg	1339
allPatients	LMD Proteomics	Glom - EPC	Epithelial Cell_allPatients	CPNE3	0.467633455991745	Minus_log10_pvalue	0.27249840801003	Log2_ratioavg	1340
allPatients	LMD Proteomics	Glom - EPC	Epithelial Cell_allPatients	IFITM3	0.466757565736771	Minus_log10_pvalue	0.255942100700397	Log2_ratioavg	1341
allPatients	LMD Proteomics	Glom - EPC	Epithelial Cell_allPatients	KYAT1	0.465820759534836	Minus_log10_pvalue	0.504044197913816	Log2_ratioavg	1342
allPatients	LMD Proteomics	Glom - EPC	Epithelial Cell_allPatients	DDAH2	0.460659146308899	Minus_log10_pvalue	0.264731292460984	Log2_ratioavg	1343
allPatients	LMD Proteomics	Glom - EPC	Epithelial Cell_allPatients	AP5S1	0.457640081644058	Minus_log10_pvalue	0.375390302170399	Log2_ratioavg	1344
allPatients	LMD Proteomics	Glom - EPC	Epithelial Cell_allPatients	IGHA1	0.454125791788101	Minus_log10_pvalue	0.307230763906638	Log2_ratioavg	1345
allPatients	LMD Proteomics	Glom - EPC	Epithelial Cell_allPatients	RALY	0.453160166740417	Minus_log10_pvalue	0.330269402999102	Log2_ratioavg	1346
allPatients	LMD Proteomics	Glom - EPC	Epithelial Cell_allPatients	S100A13	0.45098465681076	Minus_log10_pvalue	0.688955645491307	Log2_ratioavg	1347
allPatients	LMD Proteomics	Glom - EPC	Epithelial Cell_allPatients	SNF8	0.450472176074982	Minus_log10_pvalue	0.346438946171284	Log2_ratioavg	1348
allPatients	LMD Proteomics	Glom - EPC	Epithelial Cell_allPatients	PTK7	0.450308799743652	Minus_log10_pvalue	0.404562549257872	Log2_ratioavg	1349
allPatients	LMD Proteomics	Glom - EPC	Epithelial Cell_allPatients	DSC1	0.44932547211647	Minus_log10_pvalue	0.406064470849132	Log2_ratioavg	1350
allPatients	LMD Proteomics	Glom - EPC	Epithelial Cell_allPatients	DDX50	0.448100477457047	Minus_log10_pvalue	0.229326830990646	Log2_ratioavg	1351
allPatients	LMD Proteomics	Glom - EPC	Epithelial Cell_allPatients	COMT	0.447160452604294	Minus_log10_pvalue	0.259158297613365	Log2_ratioavg	1352
allPatients	LMD Proteomics	Glom - EPC	Epithelial Cell_allPatients	SCAMP4	0.446461915969849	Minus_log10_pvalue	0.327524650037996	Log2_ratioavg	1353
allPatients	LMD Proteomics	Glom - EPC	Epithelial Cell_allPatients	TMEM245	0.442691266536713	Minus_log10_pvalue	0.221853250588885	Log2_ratioavg	1354
allPatients	LMD Proteomics	Glom - EPC	Epithelial Cell_allPatients	VAMP7	0.4421406686306	Minus_log10_pvalue	0.355755045085662	Log2_ratioavg	1355
allPatients	LMD Proteomics	Glom - EPC	Epithelial Cell_allPatients	TUBA4A	0.439151465892792	Minus_log10_pvalue	0.0978547573027286	Log2_ratioavg	1356
allPatients	LMD Proteomics	Glom - EPC	Epithelial Cell_allPatients	IGHV4-39	0.438082307577133	Minus_log10_pvalue	0.248146783996043	Log2_ratioavg	1357
allPatients	LMD Proteomics	Glom - EPC	Epithelial Cell_allPatients	IGHG1	0.437106043100357	Minus_log10_pvalue	0.219957463617018	Log2_ratioavg	1358
allPatients	LMD Proteomics	Glom - EPC	Epithelial Cell_allPatients	FGB	0.43565171957016	Minus_log10_pvalue	0.296576624120459	Log2_ratioavg	1359
allPatients	LMD Proteomics	Glom - EPC	Epithelial Cell_allPatients	CSRP2	0.433753579854965	Minus_log10_pvalue	0.429310707715018	Log2_ratioavg	1360
allPatients	LMD Proteomics	Glom - EPC	Epithelial Cell_allPatients	DNPEP	0.430930763483047	Minus_log10_pvalue	0.341452554967377	Log2_ratioavg	1361
allPatients	LMD Proteomics	Glom - EPC	Epithelial Cell_allPatients	KIF2A	0.430808246135712	Minus_log10_pvalue	0.332493169026766	Log2_ratioavg	1362
allPatients	LMD Proteomics	Glom - EPC	Epithelial Cell_allPatients	HSD17B12	0.425108253955841	Minus_log10_pvalue	0.106573474935513	Log2_ratioavg	1363
allPatients	LMD Proteomics	Glom - EPC	Epithelial Cell_allPatients	PDCD4	0.423939317464828	Minus_log10_pvalue	0.239163449202123	Log2_ratioavg	1364
allPatients	LMD Proteomics	Glom - EPC	Epithelial Cell_allPatients	IGLV1-47	0.420889347791672	Minus_log10_pvalue	0.332550146441244	Log2_ratioavg	1365
allPatients	LMD Proteomics	Glom - EPC	Epithelial Cell_allPatients	CORO7-PAM16	0.420585006475449	Minus_log10_pvalue	0.317885150167853	Log2_ratioavg	1366
allPatients	LMD Proteomics	Glom - EPC	Epithelial Cell_allPatients	HNRNPDL	0.41981628537178	Minus_log10_pvalue	0.307019800468209	Log2_ratioavg	1367
allPatients	LMD Proteomics	Glom - EPC	Epithelial Cell_allPatients	FN3KRP	0.418258458375931	Minus_log10_pvalue	0.323290168350796	Log2_ratioavg	1368
allPatients	LMD Proteomics	Glom - EPC	Epithelial Cell_allPatients	NF2	0.414003074169159	Minus_log10_pvalue	0.314409210792693	Log2_ratioavg	1369
allPatients	LMD Proteomics	Glom - EPC	Epithelial Cell_allPatients	CHTOP	0.411916226148605	Minus_log10_pvalue	0.297357367144155	Log2_ratioavg	1370
allPatients	LMD Proteomics	Glom - EPC	Epithelial Cell_allPatients	MYEF2	0.411616772413254	Minus_log10_pvalue	0.408474366814764	Log2_ratioavg	1371
allPatients	LMD Proteomics	Glom - EPC	Epithelial Cell_allPatients	SEPT4	0.410998106002808	Minus_log10_pvalue	0.344629058454974	Log2_ratioavg	1372
allPatients	LMD Proteomics	Glom - EPC	Epithelial Cell_allPatients	VPS53	0.410421758890152	Minus_log10_pvalue	0.301514618048581	Log2_ratioavg	1373
allPatients	LMD Proteomics	Glom - EPC	Epithelial Cell_allPatients	GALT	0.410129696130753	Minus_log10_pvalue	0.334051039137764	Log2_ratioavg	1374
allPatients	LMD Proteomics	Glom - EPC	Epithelial Cell_allPatients	KIAA1671	0.408363193273544	Minus_log10_pvalue	0.297522610761774	Log2_ratioavg	1375
allPatients	LMD Proteomics	Glom - EPC	Epithelial Cell_allPatients	SNX12	0.406841069459915	Minus_log10_pvalue	0.236840436017299	Log2_ratioavg	1376
allPatients	LMD Proteomics	Glom - EPC	Epithelial Cell_allPatients	ACTR1A	0.404458969831467	Minus_log10_pvalue	0.197584676216105	Log2_ratioavg	1377
allPatients	LMD Proteomics	Glom - EPC	Epithelial Cell_allPatients	EIF3I	0.402130216360092	Minus_log10_pvalue	0.222189093767709	Log2_ratioavg	1378
allPatients	LMD Proteomics	Glom - EPC	Epithelial Cell_allPatients	SH3BGRL2	0.399408489465714	Minus_log10_pvalue	0.370310287284314	Log2_ratioavg	1379
allPatients	LMD Proteomics	Glom - EPC	Epithelial Cell_allPatients	COPG2	0.39891391992569	Minus_log10_pvalue	0.246472515443297	Log2_ratioavg	1380
allPatients	LMD Proteomics	Glom - EPC	Epithelial Cell_allPatients	HMGB1	0.397723346948624	Minus_log10_pvalue	0.417642890883024	Log2_ratioavg	1381
allPatients	LMD Proteomics	Glom - EPC	Epithelial Cell_allPatients	BCAR1	0.397145539522171	Minus_log10_pvalue	0.281464735645079	Log2_ratioavg	1382
allPatients	LMD Proteomics	Glom - EPC	Epithelial Cell_allPatients	SNX9	0.396326392889023	Minus_log10_pvalue	0.253933697507856	Log2_ratioavg	1383
allPatients	LMD Proteomics	Glom - EPC	Epithelial Cell_allPatients	TUBB4A	0.395313531160355	Minus_log10_pvalue	0.049522119636625	Log2_ratioavg	1384
allPatients	LMD Proteomics	Glom - EPC	Epithelial Cell_allPatients	AGO3	0.387374073266983	Minus_log10_pvalue	0.228106344373338	Log2_ratioavg	1385
allPatients	LMD Proteomics	Glom - EPC	Epithelial Cell_allPatients	EXOC3	0.384628802537918	Minus_log10_pvalue	0.279062407350339	Log2_ratioavg	1386
allPatients	LMD Proteomics	Glom - EPC	Epithelial Cell_allPatients	PI4KA	0.3843894302845	Minus_log10_pvalue	0.286183315373366	Log2_ratioavg	1387
allPatients	LMD Proteomics	Glom - EPC	Epithelial Cell_allPatients	ACTR1B	0.380299866199493	Minus_log10_pvalue	0.160480077132715	Log2_ratioavg	1388
allPatients	LMD Proteomics	Glom - EPC	Epithelial Cell_allPatients	ANXA6	0.379519134759903	Minus_log10_pvalue	0.115635250013183	Log2_ratioavg	1389
allPatients	LMD Proteomics	Glom - EPC	Epithelial Cell_allPatients	HP1BP3	0.376452177762985	Minus_log10_pvalue	0.158430056021261	Log2_ratioavg	1390
allPatients	LMD Proteomics	Glom - EPC	Epithelial Cell_allPatients	TBK1	0.375037789344788	Minus_log10_pvalue	0.229417387953789	Log2_ratioavg	1391
allPatients	LMD Proteomics	Glom - EPC	Epithelial Cell_allPatients	NEK9	0.372584134340286	Minus_log10_pvalue	0.229928388124127	Log2_ratioavg	1392
allPatients	LMD Proteomics	Glom - EPC	Epithelial Cell_allPatients	REEP5	0.363954156637192	Minus_log10_pvalue	0.126898913599757	Log2_ratioavg	1393
allPatients	LMD Proteomics	Glom - EPC	Epithelial Cell_allPatients	NTN4	0.363424807786942	Minus_log10_pvalue	0.442676111225148	Log2_ratioavg	1394
allPatients	LMD Proteomics	Glom - EPC	Epithelial Cell_allPatients	VCP	0.360705196857452	Minus_log10_pvalue	0.0963866940860265	Log2_ratioavg	1395
allPatients	LMD Proteomics	Glom - EPC	Epithelial Cell_allPatients	ARCN1	0.358673125505447	Minus_log10_pvalue	0.187296265925181	Log2_ratioavg	1396
allPatients	LMD Proteomics	Glom - EPC	Epithelial Cell_allPatients	ALOX5AP	0.358555316925049	Minus_log10_pvalue	0.232528165181517	Log2_ratioavg	1397
allPatients	LMD Proteomics	Glom - EPC	Epithelial Cell_allPatients	BANF1	0.358037829399109	Minus_log10_pvalue	0.224123105756829	Log2_ratioavg	1398
allPatients	LMD Proteomics	Glom - EPC	Epithelial Cell_allPatients	RPIA	0.356655657291412	Minus_log10_pvalue	0.23501093292467	Log2_ratioavg	1399
allPatients	LMD Proteomics	Glom - EPC	Epithelial Cell_allPatients	USP7	0.356333911418915	Minus_log10_pvalue	0.292966323479041	Log2_ratioavg	1400
allPatients	LMD Proteomics	Glom - EPC	Epithelial Cell_allPatients	MRE11	0.355467319488525	Minus_log10_pvalue	0.281510170339376	Log2_ratioavg	1401
allPatients	LMD Proteomics	Glom - EPC	Epithelial Cell_allPatients	UBA3	0.352337539196014	Minus_log10_pvalue	0.297338494102858	Log2_ratioavg	1402
allPatients	LMD Proteomics	Glom - EPC	Epithelial Cell_allPatients	STX18	0.349066853523254	Minus_log10_pvalue	0.295328684153301	Log2_ratioavg	1403
allPatients	LMD Proteomics	Glom - EPC	Epithelial Cell_allPatients	RALA	0.347815334796906	Minus_log10_pvalue	0.199745465284678	Log2_ratioavg	1404
allPatients	LMD Proteomics	Glom - EPC	Epithelial Cell_allPatients	GPAT4	0.346184819936752	Minus_log10_pvalue	0.210881317971385	Log2_ratioavg	1405.5
allPatients	LMD Proteomics	Glom - EPC	Epithelial Cell_allPatients	RABEP2	0.346184819936752	Minus_log10_pvalue	0.210881317971385	Log2_ratioavg	1405.5
allPatients	LMD Proteomics	Glom - EPC	Epithelial Cell_allPatients	VCPIP1	0.346165627241135	Minus_log10_pvalue	0.229268977441799	Log2_ratioavg	1407
allPatients	LMD Proteomics	Glom - EPC	Epithelial Cell_allPatients	MINK1	0.34507617354393	Minus_log10_pvalue	0.342906279917672	Log2_ratioavg	1408
allPatients	LMD Proteomics	Glom - EPC	Epithelial Cell_allPatients	PPFIBP1	0.344314932823181	Minus_log10_pvalue	0.305736467397532	Log2_ratioavg	1409
allPatients	LMD Proteomics	Glom - EPC	Epithelial Cell_allPatients	NHLRC2	0.34320205450058	Minus_log10_pvalue	0.418489341013587	Log2_ratioavg	1410
allPatients	LMD Proteomics	Glom - EPC	Epithelial Cell_allPatients	ATL1	0.343134671449661	Minus_log10_pvalue	0.283263965534748	Log2_ratioavg	1411
allPatients	LMD Proteomics	Glom - EPC	Epithelial Cell_allPatients	RPL23A	0.342628240585327	Minus_log10_pvalue	0.275486206174252	Log2_ratioavg	1412
allPatients	LMD Proteomics	Glom - EPC	Epithelial Cell_allPatients	IGHM	0.341195940971375	Minus_log10_pvalue	0.577231690034527	Log2_ratioavg	1413
allPatients	LMD Proteomics	Glom - EPC	Epithelial Cell_allPatients	IFIT1	0.33880552649498	Minus_log10_pvalue	0.250703871848443	Log2_ratioavg	1414
allPatients	LMD Proteomics	Glom - EPC	Epithelial Cell_allPatients	RECQL	0.337939232587814	Minus_log10_pvalue	0.351344455449501	Log2_ratioavg	1415
allPatients	LMD Proteomics	Glom - EPC	Epithelial Cell_allPatients	PLEKHO2	0.33665406703949	Minus_log10_pvalue	0.367116453360762	Log2_ratioavg	1416
allPatients	LMD Proteomics	Glom - EPC	Epithelial Cell_allPatients	SAFB	0.33073565363884	Minus_log10_pvalue	0.259618470566818	Log2_ratioavg	1417
allPatients	LMD Proteomics	Glom - EPC	Epithelial Cell_allPatients	KPNB1	0.330603688955307	Minus_log10_pvalue	0.132636190337117	Log2_ratioavg	1418
allPatients	LMD Proteomics	Glom - EPC	Epithelial Cell_allPatients	TNC	0.329456210136414	Minus_log10_pvalue	0.374913054904002	Log2_ratioavg	1419
allPatients	LMD Proteomics	Glom - EPC	Epithelial Cell_allPatients	PML	0.329446762800217	Minus_log10_pvalue	0.30020704519811	Log2_ratioavg	1420
allPatients	LMD Proteomics	Glom - EPC	Epithelial Cell_allPatients	CROT	0.328778386116028	Minus_log10_pvalue	0.254405088399917	Log2_ratioavg	1421
allPatients	LMD Proteomics	Glom - EPC	Epithelial Cell_allPatients	LEMD3	0.327327638864517	Minus_log10_pvalue	0.203634558882432	Log2_ratioavg	1422
allPatients	LMD Proteomics	Glom - EPC	Epithelial Cell_allPatients	FXR1	0.326856642961502	Minus_log10_pvalue	0.210926736045348	Log2_ratioavg	1423
allPatients	LMD Proteomics	Glom - EPC	Epithelial Cell_allPatients	IGHA2	0.326768517494202	Minus_log10_pvalue	0.241256377275276	Log2_ratioavg	1424
allPatients	LMD Proteomics	Glom - EPC	Epithelial Cell_allPatients	EEA1	0.326565563678741	Minus_log10_pvalue	0.296806621528851	Log2_ratioavg	1425
allPatients	LMD Proteomics	Glom - EPC	Epithelial Cell_allPatients	LBR	0.323964446783066	Minus_log10_pvalue	0.291562912118302	Log2_ratioavg	1426
allPatients	LMD Proteomics	Glom - EPC	Epithelial Cell_allPatients	DYNC1LI2	0.322799354791641	Minus_log10_pvalue	0.236836142483603	Log2_ratioavg	1427
allPatients	LMD Proteomics	Glom - EPC	Epithelial Cell_allPatients	NPC2	0.320912897586823	Minus_log10_pvalue	0.398383698624582	Log2_ratioavg	1428
allPatients	LMD Proteomics	Glom - EPC	Epithelial Cell_allPatients	CDH11	0.320387959480286	Minus_log10_pvalue	0.357763757004184	Log2_ratioavg	1429
allPatients	LMD Proteomics	Glom - EPC	Epithelial Cell_allPatients	NSUN2	0.319395065307617	Minus_log10_pvalue	0.191835277879605	Log2_ratioavg	1430
allPatients	LMD Proteomics	Glom - EPC	Epithelial Cell_allPatients	B4GAT1	0.318422019481659	Minus_log10_pvalue	0.213471220945965	Log2_ratioavg	1431
allPatients	LMD Proteomics	Glom - EPC	Epithelial Cell_allPatients	ABI2	0.316634595394135	Minus_log10_pvalue	0.248674910412196	Log2_ratioavg	1432
allPatients	LMD Proteomics	Glom - EPC	Epithelial Cell_allPatients	SNX21	0.314757645130157	Minus_log10_pvalue	0.206410273686817	Log2_ratioavg	1433
allPatients	LMD Proteomics	Glom - EPC	Epithelial Cell_allPatients	SERPINA3	0.31339755654335	Minus_log10_pvalue	0.146615978195409	Log2_ratioavg	1434
allPatients	LMD Proteomics	Glom - EPC	Epithelial Cell_allPatients	GIPC1	0.313059985637665	Minus_log10_pvalue	0.292070656292021	Log2_ratioavg	1435
allPatients	LMD Proteomics	Glom - EPC	Epithelial Cell_allPatients	PBDC1	0.31279256939888	Minus_log10_pvalue	0.199085791240975	Log2_ratioavg	1436
allPatients	LMD Proteomics	Glom - EPC	Epithelial Cell_allPatients	CARS	0.311873495578766	Minus_log10_pvalue	0.269830967242505	Log2_ratioavg	1437
allPatients	LMD Proteomics	Glom - EPC	Epithelial Cell_allPatients	EIF4B	0.311091303825378	Minus_log10_pvalue	0.238824325157276	Log2_ratioavg	1438
allPatients	LMD Proteomics	Glom - EPC	Epithelial Cell_allPatients	HNRNPU	0.310237258672714	Minus_log10_pvalue	0.135825405983727	Log2_ratioavg	1439
allPatients	LMD Proteomics	Glom - EPC	Epithelial Cell_allPatients	HDGFL2	0.309475749731064	Minus_log10_pvalue	0.219714018015735	Log2_ratioavg	1440
allPatients	LMD Proteomics	Glom - EPC	Epithelial Cell_allPatients	PAPLN	0.307034134864807	Minus_log10_pvalue	0.269098027960882	Log2_ratioavg	1441
allPatients	LMD Proteomics	Glom - EPC	Epithelial Cell_allPatients	PSMB1	0.306623786687851	Minus_log10_pvalue	0.262281263134588	Log2_ratioavg	1442
allPatients	LMD Proteomics	Glom - EPC	Epithelial Cell_allPatients	RAB4B	0.30586251616478	Minus_log10_pvalue	0.193831256256537	Log2_ratioavg	1443
allPatients	LMD Proteomics	Glom - EPC	Epithelial Cell_allPatients	TNPO1	0.305719614028931	Minus_log10_pvalue	0.164855263313764	Log2_ratioavg	1444
allPatients	LMD Proteomics	Glom - EPC	Epithelial Cell_allPatients	CHMP1B	0.305547565221786	Minus_log10_pvalue	0.322270040026272	Log2_ratioavg	1445
allPatients	LMD Proteomics	Glom - EPC	Epithelial Cell_allPatients	KCTD12	0.304663151502609	Minus_log10_pvalue	0.222612897342641	Log2_ratioavg	1446
allPatients	LMD Proteomics	Glom - EPC	Epithelial Cell_allPatients	WASF3	0.302834630012512	Minus_log10_pvalue	0.193897474072627	Log2_ratioavg	1447
allPatients	LMD Proteomics	Glom - EPC	Epithelial Cell_allPatients	POLR2C	0.30209618806839	Minus_log10_pvalue	0.223962811272422	Log2_ratioavg	1448
allPatients	LMD Proteomics	Glom - EPC	Epithelial Cell_allPatients	VAV2	0.300715863704681	Minus_log10_pvalue	0.17628820244431	Log2_ratioavg	1449
allPatients	LMD Proteomics	Glom - EPC	Epithelial Cell_allPatients	RAB2A	0.300270050764084	Minus_log10_pvalue	0.148224612083229	Log2_ratioavg	1450
allPatients	LMD Proteomics	Glom - EPC	Epithelial Cell_allPatients	C1R	0.297801792621613	Minus_log10_pvalue	0.352441482543917	Log2_ratioavg	1451
allPatients	LMD Proteomics	Glom - EPC	Epithelial Cell_allPatients	DNAJA2	0.297029286623001	Minus_log10_pvalue	0.248086012881449	Log2_ratioavg	1452
allPatients	LMD Proteomics	Glom - EPC	Epithelial Cell_allPatients	PRPF40A	0.29642727971077	Minus_log10_pvalue	0.214783188177296	Log2_ratioavg	1453
allPatients	LMD Proteomics	Glom - EPC	Epithelial Cell_allPatients	CBX5	0.295533627271652	Minus_log10_pvalue	0.172281834238054	Log2_ratioavg	1454
allPatients	LMD Proteomics	Glom - EPC	Epithelial Cell_allPatients	PTDSS1	0.294763475656509	Minus_log10_pvalue	0.215078781654557	Log2_ratioavg	1455
allPatients	LMD Proteomics	Glom - EPC	Epithelial Cell_allPatients	SNRPGP15	0.293286383152008	Minus_log10_pvalue	0.228846685432993	Log2_ratioavg	1456
allPatients	LMD Proteomics	Glom - EPC	Epithelial Cell_allPatients	MFGE8	0.29296863079071	Minus_log10_pvalue	0.311234628306606	Log2_ratioavg	1457
allPatients	LMD Proteomics	Glom - EPC	Epithelial Cell_allPatients	STAT2	0.29168638586998	Minus_log10_pvalue	0.24202146495472	Log2_ratioavg	1458
allPatients	LMD Proteomics	Glom - EPC	Epithelial Cell_allPatients	PANK4	0.289762616157532	Minus_log10_pvalue	0.223556077384186	Log2_ratioavg	1459
allPatients	LMD Proteomics	Glom - EPC	Epithelial Cell_allPatients	RAB2B	0.289075613021851	Minus_log10_pvalue	0.172076824063425	Log2_ratioavg	1460
allPatients	LMD Proteomics	Glom - EPC	Epithelial Cell_allPatients	PGLYRP2	0.287939459085464	Minus_log10_pvalue	0.201341983220939	Log2_ratioavg	1461
allPatients	LMD Proteomics	Glom - EPC	Epithelial Cell_allPatients	HNRNPR	0.287026435136795	Minus_log10_pvalue	0.06582172531941	Log2_ratioavg	1462
allPatients	LMD Proteomics	Glom - EPC	Epithelial Cell_allPatients	TBC1D9B	0.282155960798264	Minus_log10_pvalue	0.211385049873605	Log2_ratioavg	1463
allPatients	LMD Proteomics	Glom - EPC	Epithelial Cell_allPatients	PGD	0.281128853559494	Minus_log10_pvalue	0.144711439716667	Log2_ratioavg	1464
allPatients	LMD Proteomics	Glom - EPC	Epithelial Cell_allPatients	CCNY	0.280671745538712	Minus_log10_pvalue	0.258275556958925	Log2_ratioavg	1465
allPatients	LMD Proteomics	Glom - EPC	Epithelial Cell_allPatients	PPP1R12B	0.280285179615021	Minus_log10_pvalue	0.166582097795199	Log2_ratioavg	1466
allPatients	LMD Proteomics	Glom - EPC	Epithelial Cell_allPatients	MFSD10	0.279502093791962	Minus_log10_pvalue	0.152354387598226	Log2_ratioavg	1467
allPatients	LMD Proteomics	Glom - EPC	Epithelial Cell_allPatients	SMC1A	0.277431279420853	Minus_log10_pvalue	0.178319627387888	Log2_ratioavg	1468
allPatients	LMD Proteomics	Glom - EPC	Epithelial Cell_allPatients	TSTA3	0.277007073163986	Minus_log10_pvalue	0.293524964969142	Log2_ratioavg	1469
allPatients	LMD Proteomics	Glom - EPC	Epithelial Cell_allPatients	SPCS1	0.276473343372345	Minus_log10_pvalue	0.201420888608533	Log2_ratioavg	1470
allPatients	LMD Proteomics	Glom - EPC	Epithelial Cell_allPatients	RAB5A	0.275126725435257	Minus_log10_pvalue	0.133210639096021	Log2_ratioavg	1471
allPatients	LMD Proteomics	Glom - EPC	Epithelial Cell_allPatients	FLG2	0.274381875991821	Minus_log10_pvalue	0.299194031853638	Log2_ratioavg	1472
allPatients	LMD Proteomics	Glom - EPC	Epithelial Cell_allPatients	PDAP1	0.273779809474945	Minus_log10_pvalue	0.34978137961341	Log2_ratioavg	1473
allPatients	LMD Proteomics	Glom - EPC	Epithelial Cell_allPatients	PSMD6	0.27287095785141	Minus_log10_pvalue	0.22434263906911	Log2_ratioavg	1474
allPatients	LMD Proteomics	Glom - EPC	Epithelial Cell_allPatients	DDX6	0.271563827991486	Minus_log10_pvalue	0.132728077876169	Log2_ratioavg	1475
allPatients	LMD Proteomics	Glom - EPC	Epithelial Cell_allPatients	COPS3	0.271025955677032	Minus_log10_pvalue	0.223028493945682	Log2_ratioavg	1476
allPatients	LMD Proteomics	Glom - EPC	Epithelial Cell_allPatients	NASP	0.270794272422791	Minus_log10_pvalue	0.254806855692003	Log2_ratioavg	1477
allPatients	LMD Proteomics	Glom - EPC	Epithelial Cell_allPatients	SND1	0.270719736814499	Minus_log10_pvalue	0.0807652618726042	Log2_ratioavg	1478
allPatients	LMD Proteomics	Glom - EPC	Epithelial Cell_allPatients	ITIH1	0.27042493224144	Minus_log10_pvalue	0.229038681099679	Log2_ratioavg	1479
allPatients	LMD Proteomics	Glom - EPC	Epithelial Cell_allPatients	SNRPA	0.269559979438782	Minus_log10_pvalue	0.276836502528401	Log2_ratioavg	1480
allPatients	LMD Proteomics	Glom - EPC	Epithelial Cell_allPatients	PSMA1	0.269237667322159	Minus_log10_pvalue	0.142176948520782	Log2_ratioavg	1481
allPatients	LMD Proteomics	Glom - EPC	Epithelial Cell_allPatients	GNAQ	0.268079400062561	Minus_log10_pvalue	0.0981025046415739	Log2_ratioavg	1482
allPatients	LMD Proteomics	Glom - EPC	Epithelial Cell_allPatients	PSME2	0.267988950014114	Minus_log10_pvalue	0.222371254783933	Log2_ratioavg	1483
allPatients	LMD Proteomics	Glom - EPC	Epithelial Cell_allPatients	RER1	0.267818987369537	Minus_log10_pvalue	0.252631540884643	Log2_ratioavg	1484
allPatients	LMD Proteomics	Glom - EPC	Epithelial Cell_allPatients	LSR	0.267073094844818	Minus_log10_pvalue	0.208443907104831	Log2_ratioavg	1485
allPatients	LMD Proteomics	Glom - EPC	Epithelial Cell_allPatients	GNAI3	0.263998597860336	Minus_log10_pvalue	0.0789308109300108	Log2_ratioavg	1486
allPatients	LMD Proteomics	Glom - EPC	Epithelial Cell_allPatients	CPNE2	0.261117815971375	Minus_log10_pvalue	0.227577933657939	Log2_ratioavg	1487
allPatients	LMD Proteomics	Glom - EPC	Epithelial Cell_allPatients	SART1	0.260562628507614	Minus_log10_pvalue	0.18053983640667	Log2_ratioavg	1488
allPatients	LMD Proteomics	Glom - EPC	Epithelial Cell_allPatients	VPS35	0.260134309530258	Minus_log10_pvalue	0.174689740616315	Log2_ratioavg	1489
allPatients	LMD Proteomics	Glom - EPC	Epithelial Cell_allPatients	PTMA	0.260108977556229	Minus_log10_pvalue	0.383484622856717	Log2_ratioavg	1490
allPatients	LMD Proteomics	Glom - EPC	Epithelial Cell_allPatients	ENO1	0.256957799196243	Minus_log10_pvalue	0.169040838121443	Log2_ratioavg	1491
allPatients	LMD Proteomics	Glom - EPC	Epithelial Cell_allPatients	NCL	0.255381077528	Minus_log10_pvalue	0.0911742569260886	Log2_ratioavg	1492
allPatients	LMD Proteomics	Glom - EPC	Epithelial Cell_allPatients	KIAA1217	0.252957403659821	Minus_log10_pvalue	0.206987003252384	Log2_ratioavg	1493
allPatients	LMD Proteomics	Glom - EPC	Epithelial Cell_allPatients	IPO7	0.251576155424118	Minus_log10_pvalue	0.192561323277085	Log2_ratioavg	1494
allPatients	LMD Proteomics	Glom - EPC	Epithelial Cell_allPatients	LRRC32	0.251516491174698	Minus_log10_pvalue	0.148760611561456	Log2_ratioavg	1495
allPatients	LMD Proteomics	Glom - EPC	Epithelial Cell_allPatients	BLVRA	0.251144558191299	Minus_log10_pvalue	0.166606553047194	Log2_ratioavg	1496
allPatients	LMD Proteomics	Glom - EPC	Epithelial Cell_allPatients	AKAP9	0.248755097389221	Minus_log10_pvalue	0.1433578139248	Log2_ratioavg	1497
allPatients	LMD Proteomics	Glom - EPC	Epithelial Cell_allPatients	AGAP1	0.246725708246231	Minus_log10_pvalue	0.149111175286018	Log2_ratioavg	1498
allPatients	LMD Proteomics	Glom - EPC	Epithelial Cell_allPatients	SDCBP	0.246590599417686	Minus_log10_pvalue	0.261327184401167	Log2_ratioavg	1499
allPatients	LMD Proteomics	Glom - EPC	Epithelial Cell_allPatients	MTM1	0.245825484395027	Minus_log10_pvalue	0.223572563883867	Log2_ratioavg	1500
allPatients	LMD Proteomics	Glom - EPC	Epithelial Cell_allPatients	SF3A1	0.24438963830471	Minus_log10_pvalue	0.104395756761371	Log2_ratioavg	1501
allPatients	LMD Proteomics	Glom - EPC	Epithelial Cell_allPatients	RAB22A	0.243706062436104	Minus_log10_pvalue	0.220736577823391	Log2_ratioavg	1502
allPatients	LMD Proteomics	Glom - EPC	Epithelial Cell_allPatients	GID8	0.243264958262444	Minus_log10_pvalue	0.139258814746377	Log2_ratioavg	1503.5
allPatients	LMD Proteomics	Glom - EPC	Epithelial Cell_allPatients	GRK5	0.243264958262444	Minus_log10_pvalue	0.139258814746377	Log2_ratioavg	1503.5
allPatients	LMD Proteomics	Glom - EPC	Epithelial Cell_allPatients	TOLLIP	0.242877721786499	Minus_log10_pvalue	0.0902826158314965	Log2_ratioavg	1505
allPatients	LMD Proteomics	Glom - EPC	Epithelial Cell_allPatients	EPB42	0.240128830075264	Minus_log10_pvalue	0.268138382555233	Log2_ratioavg	1506
allPatients	LMD Proteomics	Glom - EPC	Epithelial Cell_allPatients	PAK2	0.239929839968681	Minus_log10_pvalue	0.172437532365792	Log2_ratioavg	1507
allPatients	LMD Proteomics	Glom - EPC	Epithelial Cell_allPatients	SAMHD1	0.236866936087608	Minus_log10_pvalue	0.248631498325668	Log2_ratioavg	1508
allPatients	LMD Proteomics	Glom - EPC	Epithelial Cell_allPatients	ARFIP1	0.234213411808014	Minus_log10_pvalue	0.194023887426038	Log2_ratioavg	1509
allPatients	LMD Proteomics	Glom - EPC	Epithelial Cell_allPatients	BCAS3	0.233473539352417	Minus_log10_pvalue	0.141677926237051	Log2_ratioavg	1510.5
allPatients	LMD Proteomics	Glom - EPC	Epithelial Cell_allPatients	PDPK1	0.233473539352417	Minus_log10_pvalue	0.141677926237051	Log2_ratioavg	1510.5
allPatients	LMD Proteomics	Glom - EPC	Epithelial Cell_allPatients	CRELD1	0.233246028423309	Minus_log10_pvalue	0.174345680876669	Log2_ratioavg	1512
allPatients	LMD Proteomics	Glom - EPC	Epithelial Cell_allPatients	SULT1A4	0.23222753405571	Minus_log10_pvalue	0.250030779889994	Log2_ratioavg	1513
allPatients	LMD Proteomics	Glom - EPC	Epithelial Cell_allPatients	GAPVD1	0.230378359556198	Minus_log10_pvalue	0.15811116954164	Log2_ratioavg	1514
allPatients	LMD Proteomics	Glom - EPC	Epithelial Cell_allPatients	NRAS	0.228571370244026	Minus_log10_pvalue	0.211567230770323	Log2_ratioavg	1515
allPatients	LMD Proteomics	Glom - EPC	Epithelial Cell_allPatients	GSS	0.227844521403313	Minus_log10_pvalue	0.213487056634778	Log2_ratioavg	1516
allPatients	LMD Proteomics	Glom - EPC	Epithelial Cell_allPatients	PLAA	0.227667167782784	Minus_log10_pvalue	0.140760271608855	Log2_ratioavg	1517
allPatients	LMD Proteomics	Glom - EPC	Epithelial Cell_allPatients	NEDD8-MDP1	0.227528944611549	Minus_log10_pvalue	0.205538322925502	Log2_ratioavg	1518
allPatients	LMD Proteomics	Glom - EPC	Epithelial Cell_allPatients	TF	0.227356150746346	Minus_log10_pvalue	0.182035555300792	Log2_ratioavg	1519
allPatients	LMD Proteomics	Glom - EPC	Epithelial Cell_allPatients	PEF1	0.226103633642197	Minus_log10_pvalue	0.257688390428067	Log2_ratioavg	1520
allPatients	LMD Proteomics	Glom - EPC	Epithelial Cell_allPatients	KHDRBS1	0.226014345884323	Minus_log10_pvalue	0.133724450252305	Log2_ratioavg	1521
allPatients	LMD Proteomics	Glom - EPC	Epithelial Cell_allPatients	PATJ	0.225378200411797	Minus_log10_pvalue	0.231581070880871	Log2_ratioavg	1522
allPatients	LMD Proteomics	Glom - EPC	Epithelial Cell_allPatients	PLBD1	0.223116025328636	Minus_log10_pvalue	0.127567384363023	Log2_ratioavg	1523
allPatients	LMD Proteomics	Glom - EPC	Epithelial Cell_allPatients	SORT1	0.221746027469635	Minus_log10_pvalue	0.168985480598455	Log2_ratioavg	1524
allPatients	LMD Proteomics	Glom - EPC	Epithelial Cell_allPatients	RHOG	0.221582725644112	Minus_log10_pvalue	0.163269018911577	Log2_ratioavg	1525
allPatients	LMD Proteomics	Glom - EPC	Epithelial Cell_allPatients	ARMCX2	0.221368819475174	Minus_log10_pvalue	0.150418087955484	Log2_ratioavg	1526
allPatients	LMD Proteomics	Glom - EPC	Epithelial Cell_allPatients	KPNA3	0.220576614141464	Minus_log10_pvalue	0.132399494445234	Log2_ratioavg	1527
allPatients	LMD Proteomics	Glom - EPC	Epithelial Cell_allPatients	TGM3	0.219774141907692	Minus_log10_pvalue	0.112423719925846	Log2_ratioavg	1528
allPatients	LMD Proteomics	Glom - EPC	Epithelial Cell_allPatients	SEC61G	0.218053564429283	Minus_log10_pvalue	0.184759717699963	Log2_ratioavg	1529
allPatients	LMD Proteomics	Glom - EPC	Epithelial Cell_allPatients	SPATA5	0.217919647693634	Minus_log10_pvalue	0.104381252493768	Log2_ratioavg	1530
allPatients	LMD Proteomics	Glom - EPC	Epithelial Cell_allPatients	FLII	0.215269267559052	Minus_log10_pvalue	0.11224970275167	Log2_ratioavg	1531
allPatients	LMD Proteomics	Glom - EPC	Epithelial Cell_allPatients	COPS5	0.213637933135033	Minus_log10_pvalue	0.135456551030328	Log2_ratioavg	1532
allPatients	LMD Proteomics	Glom - EPC	Epithelial Cell_allPatients	ARF5	0.210233807563782	Minus_log10_pvalue	0.126971799337934	Log2_ratioavg	1533
allPatients	LMD Proteomics	Glom - EPC	Epithelial Cell_allPatients	PLG	0.209119036793709	Minus_log10_pvalue	0.17306050879224	Log2_ratioavg	1534
allPatients	LMD Proteomics	Glom - EPC	Epithelial Cell_allPatients	CNOT1	0.208956733345985	Minus_log10_pvalue	0.180406864698104	Log2_ratioavg	1535
allPatients	LMD Proteomics	Glom - EPC	Epithelial Cell_allPatients	SVIP	0.208561331033707	Minus_log10_pvalue	0.231825453664211	Log2_ratioavg	1536
allPatients	LMD Proteomics	Glom - EPC	Epithelial Cell_allPatients	HP	0.206961333751678	Minus_log10_pvalue	0.302682530963194	Log2_ratioavg	1537
allPatients	LMD Proteomics	Glom - EPC	Epithelial Cell_allPatients	EDC4	0.206682831048965	Minus_log10_pvalue	0.124929368675672	Log2_ratioavg	1538
allPatients	LMD Proteomics	Glom - EPC	Epithelial Cell_allPatients	VTI1B	0.206086009740829	Minus_log10_pvalue	0.18293229878974	Log2_ratioavg	1539
allPatients	LMD Proteomics	Glom - EPC	Epithelial Cell_allPatients	EFHD1	0.20586895942688	Minus_log10_pvalue	0.208087226402107	Log2_ratioavg	1540
allPatients	LMD Proteomics	Glom - EPC	Epithelial Cell_allPatients	SNX6	0.205288931727409	Minus_log10_pvalue	0.138115904369533	Log2_ratioavg	1541
allPatients	LMD Proteomics	Glom - EPC	Epithelial Cell_allPatients	CNOT3	0.205092340707779	Minus_log10_pvalue	0.144921925524216	Log2_ratioavg	1542
allPatients	LMD Proteomics	Glom - EPC	Epithelial Cell_allPatients	SNX8	0.205063611268997	Minus_log10_pvalue	0.193172774812081	Log2_ratioavg	1543
allPatients	LMD Proteomics	Glom - EPC	Epithelial Cell_allPatients	RAVER1	0.20197582244873	Minus_log10_pvalue	0.206299110181486	Log2_ratioavg	1544
allPatients	LMD Proteomics	Glom - EPC	Epithelial Cell_allPatients	SRP19	0.201836451888084	Minus_log10_pvalue	0.148408985082384	Log2_ratioavg	1545
allPatients	LMD Proteomics	Glom - EPC	Epithelial Cell_allPatients	SETDB1	0.200357541441917	Minus_log10_pvalue	0.184850979618909	Log2_ratioavg	1546
allPatients	LMD Proteomics	Glom - EPC	Epithelial Cell_allPatients	TSC22D4	0.197632193565369	Minus_log10_pvalue	0.126319024583723	Log2_ratioavg	1547
allPatients	LMD Proteomics	Glom - EPC	Epithelial Cell_allPatients	DDX5	0.197386994957924	Minus_log10_pvalue	0.139066769092008	Log2_ratioavg	1548
allPatients	LMD Proteomics	Glom - EPC	Epithelial Cell_allPatients	TOR1AIP1	0.196812197566032	Minus_log10_pvalue	0.0717265246007701	Log2_ratioavg	1549
allPatients	LMD Proteomics	Glom - EPC	Epithelial Cell_allPatients	TCERG1	0.196747645735741	Minus_log10_pvalue	0.149449562351104	Log2_ratioavg	1550
allPatients	LMD Proteomics	Glom - EPC	Epithelial Cell_allPatients	RTN1	0.19654692709446	Minus_log10_pvalue	0.176368026593018	Log2_ratioavg	1551
allPatients	LMD Proteomics	Glom - EPC	Epithelial Cell_allPatients	ACTL6A	0.196100726723671	Minus_log10_pvalue	0.185393758516006	Log2_ratioavg	1552
allPatients	LMD Proteomics	Glom - EPC	Epithelial Cell_allPatients	NAPA	0.194762453436852	Minus_log10_pvalue	0.116126592535254	Log2_ratioavg	1553
allPatients	LMD Proteomics	Glom - EPC	Epithelial Cell_allPatients	F2	0.194685101509094	Minus_log10_pvalue	0.129728201862504	Log2_ratioavg	1554
allPatients	LMD Proteomics	Glom - EPC	Epithelial Cell_allPatients	GBF1	0.194403246045113	Minus_log10_pvalue	0.116283276724507	Log2_ratioavg	1555
allPatients	LMD Proteomics	Glom - EPC	Epithelial Cell_allPatients	MTPN	0.191872879862785	Minus_log10_pvalue	0.126074354857101	Log2_ratioavg	1556
allPatients	LMD Proteomics	Glom - EPC	Epithelial Cell_allPatients	MAPK10	0.190701961517334	Minus_log10_pvalue	0.195652706768117	Log2_ratioavg	1557
allPatients	LMD Proteomics	Glom - EPC	Epithelial Cell_allPatients	PRPF6	0.190257519483566	Minus_log10_pvalue	0.183440221706035	Log2_ratioavg	1558
allPatients	LMD Proteomics	Glom - EPC	Epithelial Cell_allPatients	ATP5MC3	0.189794510602951	Minus_log10_pvalue	0.133851262758587	Log2_ratioavg	1559
allPatients	LMD Proteomics	Glom - EPC	Epithelial Cell_allPatients	CKB	0.188348934054375	Minus_log10_pvalue	0.167196934287418	Log2_ratioavg	1560
allPatients	LMD Proteomics	Glom - EPC	Epithelial Cell_allPatients	EPB41	0.187800839543343	Minus_log10_pvalue	0.188269888518411	Log2_ratioavg	1561
allPatients	LMD Proteomics	Glom - EPC	Epithelial Cell_allPatients	FKBP5	0.186999559402466	Minus_log10_pvalue	0.259662545069291	Log2_ratioavg	1562
allPatients	LMD Proteomics	Glom - EPC	Epithelial Cell_allPatients	IGLL5	0.186760917305946	Minus_log10_pvalue	0.130603256535175	Log2_ratioavg	1563
allPatients	LMD Proteomics	Glom - EPC	Epithelial Cell_allPatients	IGHG2	0.186564445495605	Minus_log10_pvalue	0.17616149457834	Log2_ratioavg	1564
allPatients	LMD Proteomics	Glom - EPC	Epithelial Cell_allPatients	TUBGCP3	0.185456678271294	Minus_log10_pvalue	0.157817929419714	Log2_ratioavg	1565
allPatients	LMD Proteomics	Glom - EPC	Epithelial Cell_allPatients	PIP4K2B	0.184610322117805	Minus_log10_pvalue	0.173405833324826	Log2_ratioavg	1566
allPatients	LMD Proteomics	Glom - EPC	Epithelial Cell_allPatients	DTD1	0.181192368268967	Minus_log10_pvalue	0.172430682191031	Log2_ratioavg	1567
allPatients	LMD Proteomics	Glom - EPC	Epithelial Cell_allPatients	APRT	0.178846850991249	Minus_log10_pvalue	0.15158668397444	Log2_ratioavg	1568
allPatients	LMD Proteomics	Glom - EPC	Epithelial Cell_allPatients	PIN4	0.177355006337166	Minus_log10_pvalue	0.144098928455021	Log2_ratioavg	1569.5
allPatients	LMD Proteomics	Glom - EPC	Epithelial Cell_allPatients	RNASE3	0.177355006337166	Minus_log10_pvalue	0.144098928455021	Log2_ratioavg	1569.5
allPatients	LMD Proteomics	Glom - EPC	Epithelial Cell_allPatients	EIF3B	0.173897594213486	Minus_log10_pvalue	0.0981104920002546	Log2_ratioavg	1571
allPatients	LMD Proteomics	Glom - EPC	Epithelial Cell_allPatients	ANXA7	0.173855170607567	Minus_log10_pvalue	0.116219798484894	Log2_ratioavg	1572
allPatients	LMD Proteomics	Glom - EPC	Epithelial Cell_allPatients	DNAJC8	0.173065736889839	Minus_log10_pvalue	0.171907411167743	Log2_ratioavg	1573
allPatients	LMD Proteomics	Glom - EPC	Epithelial Cell_allPatients	HNRNPD	0.170967891812325	Minus_log10_pvalue	0.103203483223988	Log2_ratioavg	1574
allPatients	LMD Proteomics	Glom - EPC	Epithelial Cell_allPatients	FIP1L1	0.168580174446106	Minus_log10_pvalue	0.172724771330058	Log2_ratioavg	1575
allPatients	LMD Proteomics	Glom - EPC	Epithelial Cell_allPatients	RPL12	0.168465137481689	Minus_log10_pvalue	0.061137364188465	Log2_ratioavg	1576
allPatients	LMD Proteomics	Glom - EPC	Epithelial Cell_allPatients	IGKV1-5	0.168007984757423	Minus_log10_pvalue	0.0936284098326348	Log2_ratioavg	1577
allPatients	LMD Proteomics	Glom - EPC	Epithelial Cell_allPatients	STIP1	0.16606417298317	Minus_log10_pvalue	0.133534976667432	Log2_ratioavg	1578
allPatients	LMD Proteomics	Glom - EPC	Epithelial Cell_allPatients	AGFG1	0.161493927240372	Minus_log10_pvalue	0.139458191809585	Log2_ratioavg	1579
allPatients	LMD Proteomics	Glom - EPC	Epithelial Cell_allPatients	LRRC1	0.160070165991783	Minus_log10_pvalue	0.168997322205466	Log2_ratioavg	1580
allPatients	LMD Proteomics	Glom - EPC	Epithelial Cell_allPatients	CSNK2A1	0.15798157453537	Minus_log10_pvalue	0.151567542127756	Log2_ratioavg	1581
allPatients	LMD Proteomics	Glom - EPC	Epithelial Cell_allPatients	GNG12	0.156995877623558	Minus_log10_pvalue	0.100329147444417	Log2_ratioavg	1582
allPatients	LMD Proteomics	Glom - EPC	Epithelial Cell_allPatients	SH3BGRL3	0.156528875231743	Minus_log10_pvalue	0.188027087117599	Log2_ratioavg	1583
allPatients	LMD Proteomics	Glom - EPC	Epithelial Cell_allPatients	PCBD1	0.156350821256638	Minus_log10_pvalue	0.122020764899315	Log2_ratioavg	1584
allPatients	LMD Proteomics	Glom - EPC	Epithelial Cell_allPatients	PYGL	0.155387207865715	Minus_log10_pvalue	0.178188853113621	Log2_ratioavg	1585
allPatients	LMD Proteomics	Glom - EPC	Epithelial Cell_allPatients	LZTFL1	0.15481786429882	Minus_log10_pvalue	0.152188342060905	Log2_ratioavg	1586
allPatients	LMD Proteomics	Glom - EPC	Epithelial Cell_allPatients	SYNGR2	0.14892952144146	Minus_log10_pvalue	0.092555185837516	Log2_ratioavg	1587
allPatients	LMD Proteomics	Glom - EPC	Epithelial Cell_allPatients	CD63	0.148585259914398	Minus_log10_pvalue	0.11927247904141	Log2_ratioavg	1588
allPatients	LMD Proteomics	Glom - EPC	Epithelial Cell_allPatients	MAPK8IP3	0.148009642958641	Minus_log10_pvalue	0.118598558269032	Log2_ratioavg	1589
allPatients	LMD Proteomics	Glom - EPC	Epithelial Cell_allPatients	CELF1	0.147264376282692	Minus_log10_pvalue	0.105017365369737	Log2_ratioavg	1590
allPatients	LMD Proteomics	Glom - EPC	Epithelial Cell_allPatients	SRSF7	0.146768674254417	Minus_log10_pvalue	0.0848746765828661	Log2_ratioavg	1591
allPatients	LMD Proteomics	Glom - EPC	Epithelial Cell_allPatients	NCBP1	0.146462097764015	Minus_log10_pvalue	0.114174518607358	Log2_ratioavg	1592
allPatients	LMD Proteomics	Glom - EPC	Epithelial Cell_allPatients	PLD3	0.146115854382515	Minus_log10_pvalue	0.13536872108815	Log2_ratioavg	1593
allPatients	LMD Proteomics	Glom - EPC	Epithelial Cell_allPatients	TRAPPC10	0.14604340493679	Minus_log10_pvalue	0.120656977727391	Log2_ratioavg	1594
allPatients	LMD Proteomics	Glom - EPC	Epithelial Cell_allPatients	IGHV3-15	0.14551343023777	Minus_log10_pvalue	0.160943669851954	Log2_ratioavg	1595
allPatients	LMD Proteomics	Glom - EPC	Epithelial Cell_allPatients	AGO1	0.145218744874001	Minus_log10_pvalue	0.106415490036955	Log2_ratioavg	1596
allPatients	LMD Proteomics	Glom - EPC	Epithelial Cell_allPatients	POSTN	0.143443673849106	Minus_log10_pvalue	0.345086786717997	Log2_ratioavg	1597
allPatients	LMD Proteomics	Glom - EPC	Epithelial Cell_allPatients	SERINC1	0.143072709441185	Minus_log10_pvalue	0.120709143002747	Log2_ratioavg	1598
allPatients	LMD Proteomics	Glom - EPC	Epithelial Cell_allPatients	CD99L2	0.140383765101433	Minus_log10_pvalue	0.082344302822428	Log2_ratioavg	1599
allPatients	LMD Proteomics	Glom - EPC	Epithelial Cell_allPatients	DDT	0.13995049893856	Minus_log10_pvalue	0.0949999958830983	Log2_ratioavg	1600.5
allPatients	LMD Proteomics	Glom - EPC	Epithelial Cell_allPatients	PRKRA	0.13995049893856	Minus_log10_pvalue	0.0949999958830983	Log2_ratioavg	1600.5
allPatients	LMD Proteomics	Glom - EPC	Epithelial Cell_allPatients	PAFAH1B2	0.139679178595543	Minus_log10_pvalue	0.0920513939341581	Log2_ratioavg	1602
allPatients	LMD Proteomics	Glom - EPC	Epithelial Cell_allPatients	DCTN3	0.139119505882263	Minus_log10_pvalue	0.113232488725174	Log2_ratioavg	1603
allPatients	LMD Proteomics	Glom - EPC	Epithelial Cell_allPatients	LSM3	0.138919770717621	Minus_log10_pvalue	0.100827430128848	Log2_ratioavg	1604
allPatients	LMD Proteomics	Glom - EPC	Epithelial Cell_allPatients	PDCD6	0.135846853256226	Minus_log10_pvalue	0.117726051637008	Log2_ratioavg	1605
allPatients	LMD Proteomics	Glom - EPC	Epithelial Cell_allPatients	VPS50	0.131361499428749	Minus_log10_pvalue	0.0784267620212828	Log2_ratioavg	1606
allPatients	LMD Proteomics	Glom - EPC	Epithelial Cell_allPatients	SPCS2	0.130043879151344	Minus_log10_pvalue	0.109397267251003	Log2_ratioavg	1607
allPatients	LMD Proteomics	Glom - EPC	Epithelial Cell_allPatients	TAOK1	0.129914820194244	Minus_log10_pvalue	0.104484605637786	Log2_ratioavg	1608
allPatients	LMD Proteomics	Glom - EPC	Epithelial Cell_allPatients	HIST1H1D	0.127073243260384	Minus_log10_pvalue	0.216043800387718	Log2_ratioavg	1609
allPatients	LMD Proteomics	Glom - EPC	Epithelial Cell_allPatients	NUP214	0.126782476902008	Minus_log10_pvalue	0.12742091127093	Log2_ratioavg	1610
allPatients	LMD Proteomics	Glom - EPC	Epithelial Cell_allPatients	PRSS2	0.126441434025764	Minus_log10_pvalue	0.123511542379545	Log2_ratioavg	1611
allPatients	LMD Proteomics	Glom - EPC	Epithelial Cell_allPatients	CA2	0.126270562410355	Minus_log10_pvalue	0.0718997490154928	Log2_ratioavg	1612
allPatients	LMD Proteomics	Glom - EPC	Epithelial Cell_allPatients	GGACT	0.123667888343334	Minus_log10_pvalue	0.110794204677053	Log2_ratioavg	1613
allPatients	LMD Proteomics	Glom - EPC	Epithelial Cell_allPatients	RPL19	0.121841564774513	Minus_log10_pvalue	0.050847606061459	Log2_ratioavg	1614
allPatients	LMD Proteomics	Glom - EPC	Epithelial Cell_allPatients	TBC1D24	0.121667586266994	Minus_log10_pvalue	0.0904915910286262	Log2_ratioavg	1615
allPatients	LMD Proteomics	Glom - EPC	Epithelial Cell_allPatients	COPS6	0.121171489357948	Minus_log10_pvalue	0.108107274439571	Log2_ratioavg	1616
allPatients	LMD Proteomics	Glom - EPC	Epithelial Cell_allPatients	RAB34	0.120970256626606	Minus_log10_pvalue	0.119196958472504	Log2_ratioavg	1617
allPatients	LMD Proteomics	Glom - EPC	Epithelial Cell_allPatients	DENR	0.120616905391216	Minus_log10_pvalue	0.0920387669015535	Log2_ratioavg	1618
allPatients	LMD Proteomics	Glom - EPC	Epithelial Cell_allPatients	IGHV4-28	0.120328143239021	Minus_log10_pvalue	0.0815847965956009	Log2_ratioavg	1619
allPatients	LMD Proteomics	Glom - EPC	Epithelial Cell_allPatients	FUS	0.120003134012222	Minus_log10_pvalue	0.0868740132675739	Log2_ratioavg	1620
allPatients	LMD Proteomics	Glom - EPC	Epithelial Cell_allPatients	GLYR1	0.119016662240028	Minus_log10_pvalue	0.145320148147514	Log2_ratioavg	1621
allPatients	LMD Proteomics	Glom - EPC	Epithelial Cell_allPatients	UFC1	0.118369117379189	Minus_log10_pvalue	0.108476432382684	Log2_ratioavg	1622
allPatients	LMD Proteomics	Glom - EPC	Epithelial Cell_allPatients	TAB1	0.116989813745022	Minus_log10_pvalue	0.108402701226093	Log2_ratioavg	1623
allPatients	LMD Proteomics	Glom - EPC	Epithelial Cell_allPatients	SCOC	0.115031227469444	Minus_log10_pvalue	0.107438835310454	Log2_ratioavg	1624
allPatients	LMD Proteomics	Glom - EPC	Epithelial Cell_allPatients	DAZAP1	0.113497592508793	Minus_log10_pvalue	0.131873164950781	Log2_ratioavg	1625
allPatients	LMD Proteomics	Glom - EPC	Epithelial Cell_allPatients	TAPBP	0.112673975527287	Minus_log10_pvalue	0.0792477910830396	Log2_ratioavg	1626
allPatients	LMD Proteomics	Glom - EPC	Epithelial Cell_allPatients	RPL15	0.111124075949192	Minus_log10_pvalue	0.0582504328472271	Log2_ratioavg	1627
allPatients	LMD Proteomics	Glom - EPC	Epithelial Cell_allPatients	HSPA8	0.110701352357864	Minus_log10_pvalue	0.0362296159536545	Log2_ratioavg	1628
allPatients	LMD Proteomics	Glom - EPC	Epithelial Cell_allPatients	CAD	0.109991401433945	Minus_log10_pvalue	0.126504650852471	Log2_ratioavg	1629
allPatients	LMD Proteomics	Glom - EPC	Epithelial Cell_allPatients	PSMD13	0.109968982636929	Minus_log10_pvalue	0.0940011326633749	Log2_ratioavg	1630
allPatients	LMD Proteomics	Glom - EPC	Epithelial Cell_allPatients	RABGAP1	0.106198735535145	Minus_log10_pvalue	0.0849818930610931	Log2_ratioavg	1631
allPatients	LMD Proteomics	Glom - EPC	Epithelial Cell_allPatients	IRF2BPL	0.105281710624695	Minus_log10_pvalue	0.0978187063594611	Log2_ratioavg	1632
allPatients	LMD Proteomics	Glom - EPC	Epithelial Cell_allPatients	DDOST	0.10485415905714	Minus_log10_pvalue	0.0497819416989907	Log2_ratioavg	1633
allPatients	LMD Proteomics	Glom - EPC	Epithelial Cell_allPatients	GNA13	0.1047577932477	Minus_log10_pvalue	0.0391687933826195	Log2_ratioavg	1634
allPatients	LMD Proteomics	Glom - EPC	Epithelial Cell_allPatients	NACAP1	0.103263966739178	Minus_log10_pvalue	0.0911852717476793	Log2_ratioavg	1635
allPatients	LMD Proteomics	Glom - EPC	Epithelial Cell_allPatients	PCYT2	0.102824971079826	Minus_log10_pvalue	0.0819584422544038	Log2_ratioavg	1636
allPatients	LMD Proteomics	Glom - EPC	Epithelial Cell_allPatients	DDX39B	0.10226871073246	Minus_log10_pvalue	0.0715084868713945	Log2_ratioavg	1637
allPatients	LMD Proteomics	Glom - EPC	Epithelial Cell_allPatients	RNASE2	0.101845495402813	Minus_log10_pvalue	0.128943812162978	Log2_ratioavg	1638
allPatients	LMD Proteomics	Glom - EPC	Epithelial Cell_allPatients	SORBS1	0.1016745865345	Minus_log10_pvalue	0.103071297676389	Log2_ratioavg	1639
allPatients	LMD Proteomics	Glom - EPC	Epithelial Cell_allPatients	SRSF3	0.101423069834709	Minus_log10_pvalue	0.0454190989933997	Log2_ratioavg	1640
allPatients	LMD Proteomics	Glom - EPC	Epithelial Cell_allPatients	CUTA	0.101404547691345	Minus_log10_pvalue	0.0985269379299534	Log2_ratioavg	1641
allPatients	LMD Proteomics	Glom - EPC	Epithelial Cell_allPatients	HIST1H1C	0.101235918700695	Minus_log10_pvalue	0.171274515902773	Log2_ratioavg	1642
allPatients	LMD Proteomics	Glom - EPC	Epithelial Cell_allPatients	TAGLN	0.100296065211296	Minus_log10_pvalue	0.0679975013514276	Log2_ratioavg	1643
allPatients	LMD Proteomics	Glom - EPC	Epithelial Cell_allPatients	SDC4	0.0997427701950073	Minus_log10_pvalue	0.0785209381713946	Log2_ratioavg	1644
allPatients	LMD Proteomics	Glom - EPC	Epithelial Cell_allPatients	UBE4A	0.0991666242480278	Minus_log10_pvalue	0.0901504404937032	Log2_ratioavg	1645
allPatients	LMD Proteomics	Glom - EPC	Epithelial Cell_allPatients	C6	0.0957589372992516	Minus_log10_pvalue	0.118613136903139	Log2_ratioavg	1646
allPatients	LMD Proteomics	Glom - EPC	Epithelial Cell_allPatients	F9	0.0932838842272758	Minus_log10_pvalue	0.0646808628982841	Log2_ratioavg	1647
allPatients	LMD Proteomics	Glom - EPC	Epithelial Cell_allPatients	MAGOH	0.0930887907743454	Minus_log10_pvalue	0.0792199588370041	Log2_ratioavg	1648
allPatients	LMD Proteomics	Glom - EPC	Epithelial Cell_allPatients	IGHG3	0.0928615927696228	Minus_log10_pvalue	0.0886723227952305	Log2_ratioavg	1649
allPatients	LMD Proteomics	Glom - EPC	Epithelial Cell_allPatients	HBS1L	0.0926138758659363	Minus_log10_pvalue	0.058475160458736	Log2_ratioavg	1650
allPatients	LMD Proteomics	Glom - EPC	Epithelial Cell_allPatients	EFTUD2	0.0905944108963013	Minus_log10_pvalue	0.0457438447504456	Log2_ratioavg	1651
allPatients	LMD Proteomics	Glom - EPC	Epithelial Cell_allPatients	TMEM165	0.0903724431991577	Minus_log10_pvalue	0.0824693102510273	Log2_ratioavg	1652
allPatients	LMD Proteomics	Glom - EPC	Epithelial Cell_allPatients	IFIT3	0.0898080989718437	Minus_log10_pvalue	0.0839323202104414	Log2_ratioavg	1653
allPatients	LMD Proteomics	Glom - EPC	Epithelial Cell_allPatients	SRM	0.0893564596772194	Minus_log10_pvalue	0.10689529139299	Log2_ratioavg	1654
allPatients	LMD Proteomics	Glom - EPC	Epithelial Cell_allPatients	DUT	0.0892723798751831	Minus_log10_pvalue	0.0915000842999925	Log2_ratioavg	1655
allPatients	LMD Proteomics	Glom - EPC	Epithelial Cell_allPatients	SERPING1	0.0882332697510719	Minus_log10_pvalue	0.0968037363117271	Log2_ratioavg	1656
allPatients	LMD Proteomics	Glom - EPC	Epithelial Cell_allPatients	EIF2B4	0.0867610722780228	Minus_log10_pvalue	0.0730524672976763	Log2_ratioavg	1657
allPatients	LMD Proteomics	Glom - EPC	Epithelial Cell_allPatients	SNRPB2	0.0863941237330437	Minus_log10_pvalue	0.0851958778072466	Log2_ratioavg	1658
allPatients	LMD Proteomics	Glom - EPC	Epithelial Cell_allPatients	RBM4	0.0859712734818459	Minus_log10_pvalue	0.0838643669034409	Log2_ratioavg	1659
allPatients	LMD Proteomics	Glom - EPC	Epithelial Cell_allPatients	YBX1	0.0854905024170876	Minus_log10_pvalue	0.102191584762056	Log2_ratioavg	1660
allPatients	LMD Proteomics	Glom - EPC	Epithelial Cell_allPatients	COL4A6	0.0835989937186241	Minus_log10_pvalue	0.0999370026079005	Log2_ratioavg	1661
allPatients	LMD Proteomics	Glom - EPC	Epithelial Cell_allPatients	PACS1	0.0827909559011459	Minus_log10_pvalue	0.0741967570300174	Log2_ratioavg	1662
allPatients	LMD Proteomics	Glom - EPC	Epithelial Cell_allPatients	HUWE1	0.0820110514760017	Minus_log10_pvalue	0.0657140650985601	Log2_ratioavg	1663
allPatients	LMD Proteomics	Glom - EPC	Epithelial Cell_allPatients	SNRPD1	0.0817907601594925	Minus_log10_pvalue	0.0599070472472879	Log2_ratioavg	1664
allPatients	LMD Proteomics	Glom - EPC	Epithelial Cell_allPatients	DYNLL2	0.0815515294671059	Minus_log10_pvalue	0.121045295946107	Log2_ratioavg	1665
allPatients	LMD Proteomics	Glom - EPC	Epithelial Cell_allPatients	LMCD1	0.0814863294363022	Minus_log10_pvalue	0.0651140146001719	Log2_ratioavg	1666
allPatients	LMD Proteomics	Glom - EPC	Epithelial Cell_allPatients	IARS	0.0812722370028496	Minus_log10_pvalue	0.0508810688705743	Log2_ratioavg	1667
allPatients	LMD Proteomics	Glom - EPC	Epithelial Cell_allPatients	ATG4B	0.0804532021284103	Minus_log10_pvalue	0.0624322987307389	Log2_ratioavg	1668
allPatients	LMD Proteomics	Glom - EPC	Epithelial Cell_allPatients	FAH	0.0803387314081192	Minus_log10_pvalue	0.122961209109842	Log2_ratioavg	1669
allPatients	LMD Proteomics	Glom - EPC	Epithelial Cell_allPatients	RAB8B	0.0801532864570618	Minus_log10_pvalue	0.0391951107153732	Log2_ratioavg	1670
allPatients	LMD Proteomics	Glom - EPC	Epithelial Cell_allPatients	ORM2	0.0797476544976234	Minus_log10_pvalue	0.0668878740779255	Log2_ratioavg	1671
allPatients	LMD Proteomics	Glom - EPC	Epithelial Cell_allPatients	HNRNPUL2	0.0784970298409462	Minus_log10_pvalue	0.0653833964726503	Log2_ratioavg	1672
allPatients	LMD Proteomics	Glom - EPC	Epithelial Cell_allPatients	ARFGAP3	0.0783710926771164	Minus_log10_pvalue	0.0610309469631332	Log2_ratioavg	1673
allPatients	LMD Proteomics	Glom - EPC	Epithelial Cell_allPatients	TSG101	0.0768759697675705	Minus_log10_pvalue	0.0558457202816003	Log2_ratioavg	1674
allPatients	LMD Proteomics	Glom - EPC	Epithelial Cell_allPatients	STK3	0.0768726095557213	Minus_log10_pvalue	0.0780734800695028	Log2_ratioavg	1675
allPatients	LMD Proteomics	Glom - EPC	Epithelial Cell_allPatients	PIP4K2A	0.0764788836240768	Minus_log10_pvalue	0.0828151110683525	Log2_ratioavg	1676
allPatients	LMD Proteomics	Glom - EPC	Epithelial Cell_allPatients	PA2G4	0.0756036341190338	Minus_log10_pvalue	0.0426766912328437	Log2_ratioavg	1677
allPatients	LMD Proteomics	Glom - EPC	Epithelial Cell_allPatients	NXF1	0.0747762098908424	Minus_log10_pvalue	0.0750847162430364	Log2_ratioavg	1678
allPatients	LMD Proteomics	Glom - EPC	Epithelial Cell_allPatients	DNAJB6	0.0729665905237198	Minus_log10_pvalue	0.0847958631803098	Log2_ratioavg	1679
allPatients	LMD Proteomics	Glom - EPC	Epithelial Cell_allPatients	SERPINA1	0.0723450183868408	Minus_log10_pvalue	0.0844646442062758	Log2_ratioavg	1680
allPatients	LMD Proteomics	Glom - EPC	Epithelial Cell_allPatients	COPS8	0.0721234306693077	Minus_log10_pvalue	0.0774648724702464	Log2_ratioavg	1681
allPatients	LMD Proteomics	Glom - EPC	Epithelial Cell_allPatients	PPP4R3A	0.0713603347539902	Minus_log10_pvalue	0.0597397655259066	Log2_ratioavg	1682
allPatients	LMD Proteomics	Glom - EPC	Epithelial Cell_allPatients	PIR	0.0705355703830719	Minus_log10_pvalue	0.0469151606718871	Log2_ratioavg	1683
allPatients	LMD Proteomics	Glom - EPC	Epithelial Cell_allPatients	H1F0	0.0697211250662804	Minus_log10_pvalue	0.153645052509992	Log2_ratioavg	1684
allPatients	LMD Proteomics	Glom - EPC	Epithelial Cell_allPatients	PFDN6	0.0689971521496773	Minus_log10_pvalue	0.0546133836189163	Log2_ratioavg	1685
allPatients	LMD Proteomics	Glom - EPC	Epithelial Cell_allPatients	WDR82	0.0680991560220718	Minus_log10_pvalue	0.0647361567984956	Log2_ratioavg	1686
allPatients	LMD Proteomics	Glom - EPC	Epithelial Cell_allPatients	SULT1A1	0.0680027231574059	Minus_log10_pvalue	0.104815174062643	Log2_ratioavg	1687
allPatients	LMD Proteomics	Glom - EPC	Epithelial Cell_allPatients	GAPDHS	0.0679552480578423	Minus_log10_pvalue	0.0403401769953802	Log2_ratioavg	1688
allPatients	LMD Proteomics	Glom - EPC	Epithelial Cell_allPatients	POLR2D	0.0679044350981712	Minus_log10_pvalue	0.0415553500738304	Log2_ratioavg	1689
allPatients	LMD Proteomics	Glom - EPC	Epithelial Cell_allPatients	SEC13	0.0622977502644062	Minus_log10_pvalue	0.0588758701593696	Log2_ratioavg	1690
allPatients	LMD Proteomics	Glom - EPC	Epithelial Cell_allPatients	BCAS2	0.0617185086011887	Minus_log10_pvalue	0.0552020165271116	Log2_ratioavg	1691
allPatients	LMD Proteomics	Glom - EPC	Epithelial Cell_allPatients	RPL31	0.0615857988595963	Minus_log10_pvalue	0.0383893010318054	Log2_ratioavg	1692
allPatients	LMD Proteomics	Glom - EPC	Epithelial Cell_allPatients	LUC7L	0.0615156292915344	Minus_log10_pvalue	0.0417928610969446	Log2_ratioavg	1693
allPatients	LMD Proteomics	Glom - EPC	Epithelial Cell_allPatients	PTH1R	0.0612364187836647	Minus_log10_pvalue	0.0593885381379759	Log2_ratioavg	1694
allPatients	LMD Proteomics	Glom - EPC	Epithelial Cell_allPatients	HSBP1	0.0606484115123749	Minus_log10_pvalue	0.0412154235491106	Log2_ratioavg	1695.5
allPatients	LMD Proteomics	Glom - EPC	Epithelial Cell_allPatients	U2SURP	0.0606484115123749	Minus_log10_pvalue	0.0412154235491106	Log2_ratioavg	1695.5
allPatients	LMD Proteomics	Glom - EPC	Epithelial Cell_allPatients	ABRAXAS2	0.058421429246664	Minus_log10_pvalue	0.0471003446226026	Log2_ratioavg	1697
allPatients	LMD Proteomics	Glom - EPC	Epithelial Cell_allPatients	CUL4A	0.0580269135534763	Minus_log10_pvalue	0.0596400613220753	Log2_ratioavg	1698
allPatients	LMD Proteomics	Glom - EPC	Epithelial Cell_allPatients	NAMPT	0.0572232306003571	Minus_log10_pvalue	0.101593333903646	Log2_ratioavg	1699
allPatients	LMD Proteomics	Glom - EPC	Epithelial Cell_allPatients	TALDO1	0.0563438199460506	Minus_log10_pvalue	0.038855133121457	Log2_ratioavg	1700
allPatients	LMD Proteomics	Glom - EPC	Epithelial Cell_allPatients	INTS3	0.0554559640586376	Minus_log10_pvalue	0.0528679113696792	Log2_ratioavg	1701
allPatients	LMD Proteomics	Glom - EPC	Epithelial Cell_allPatients	GOLGA2	0.0550979226827621	Minus_log10_pvalue	0.0646682464603635	Log2_ratioavg	1702
allPatients	LMD Proteomics	Glom - EPC	Epithelial Cell_allPatients	TARDBP	0.0533796586096287	Minus_log10_pvalue	0.0392501531620967	Log2_ratioavg	1703
allPatients	LMD Proteomics	Glom - EPC	Epithelial Cell_allPatients	EIF3H	0.0523112080991268	Minus_log10_pvalue	0.0351808456527711	Log2_ratioavg	1704
allPatients	LMD Proteomics	Glom - EPC	Epithelial Cell_allPatients	FBLN5	0.0521067194640636	Minus_log10_pvalue	0.0705261314887204	Log2_ratioavg	1705
allPatients	LMD Proteomics	Glom - EPC	Epithelial Cell_allPatients	HNRNPM	0.0501181408762932	Minus_log10_pvalue	0.0232045401475424	Log2_ratioavg	1706
allPatients	LMD Proteomics	Glom - EPC	Epithelial Cell_allPatients	EIF4A1	0.0465273596346378	Minus_log10_pvalue	0.015391365832702	Log2_ratioavg	1707
allPatients	LMD Proteomics	Glom - EPC	Epithelial Cell_allPatients	LAMTOR5	0.0464123710989952	Minus_log10_pvalue	0.0325857146215277	Log2_ratioavg	1708
allPatients	LMD Proteomics	Glom - EPC	Epithelial Cell_allPatients	HPR	0.0453834794461727	Minus_log10_pvalue	0.0633192071899266	Log2_ratioavg	1709
allPatients	LMD Proteomics	Glom - EPC	Epithelial Cell_allPatients	MAMDC2	0.0444621592760086	Minus_log10_pvalue	0.0415331422554569	Log2_ratioavg	1710
allPatients	LMD Proteomics	Glom - EPC	Epithelial Cell_allPatients	KNG1	0.0443695150315762	Minus_log10_pvalue	0.0336097872204596	Log2_ratioavg	1711
allPatients	LMD Proteomics	Glom - EPC	Epithelial Cell_allPatients	RPL18A	0.0442516170442104	Minus_log10_pvalue	0.0387016201472247	Log2_ratioavg	1712
allPatients	LMD Proteomics	Glom - EPC	Epithelial Cell_allPatients	ADSS	0.0440382398664951	Minus_log10_pvalue	0.0284597776227176	Log2_ratioavg	1714.5
allPatients	LMD Proteomics	Glom - EPC	Epithelial Cell_allPatients	COG1	0.0440382398664951	Minus_log10_pvalue	0.0284597776227176	Log2_ratioavg	1714.5
allPatients	LMD Proteomics	Glom - EPC	Epithelial Cell_allPatients	NAA15	0.0440382398664951	Minus_log10_pvalue	0.0284597776227176	Log2_ratioavg	1714.5
allPatients	LMD Proteomics	Glom - EPC	Epithelial Cell_allPatients	RPL39	0.0440382398664951	Minus_log10_pvalue	0.0284597776227176	Log2_ratioavg	1714.5
allPatients	LMD Proteomics	Glom - EPC	Epithelial Cell_allPatients	PALM	0.0433182194828987	Minus_log10_pvalue	0.0488358370602843	Log2_ratioavg	1717
allPatients	LMD Proteomics	Glom - EPC	Epithelial Cell_allPatients	NT5C	0.0426296852529049	Minus_log10_pvalue	0.0484045344346693	Log2_ratioavg	1718
allPatients	LMD Proteomics	Glom - EPC	Epithelial Cell_allPatients	BYSL	0.0422064997255802	Minus_log10_pvalue	0.0299313154411553	Log2_ratioavg	1719
allPatients	LMD Proteomics	Glom - EPC	Epithelial Cell_allPatients	IRF2BP2	0.0408321022987366	Minus_log10_pvalue	0.027185746556821	Log2_ratioavg	1720.5
allPatients	LMD Proteomics	Glom - EPC	Epithelial Cell_allPatients	ZNF207	0.0408321022987366	Minus_log10_pvalue	0.027185746556821	Log2_ratioavg	1720.5
allPatients	LMD Proteomics	Glom - EPC	Epithelial Cell_allPatients	LIN7C	0.0386933870613575	Minus_log10_pvalue	0.0436125328567247	Log2_ratioavg	1722
allPatients	LMD Proteomics	Glom - EPC	Epithelial Cell_allPatients	KANK4	0.0382674373686314	Minus_log10_pvalue	0.0256387220801474	Log2_ratioavg	1723
allPatients	LMD Proteomics	Glom - EPC	Epithelial Cell_allPatients	YLPM1	0.0375833138823509	Minus_log10_pvalue	0.0297190606410143	Log2_ratioavg	1724
allPatients	LMD Proteomics	Glom - EPC	Epithelial Cell_allPatients	MNDA	0.0375563241541386	Minus_log10_pvalue	0.0551704214379391	Log2_ratioavg	1725
allPatients	LMD Proteomics	Glom - EPC	Epithelial Cell_allPatients	HOMER3	0.0369323045015335	Minus_log10_pvalue	0.037858607349294	Log2_ratioavg	1726
allPatients	LMD Proteomics	Glom - EPC	Epithelial Cell_allPatients	REPS1	0.0367190092802048	Minus_log10_pvalue	0.0348430681353965	Log2_ratioavg	1727
allPatients	LMD Proteomics	Glom - EPC	Epithelial Cell_allPatients	MYH10	0.036696407943964	Minus_log10_pvalue	0.0107246444094528	Log2_ratioavg	1728
allPatients	LMD Proteomics	Glom - EPC	Epithelial Cell_allPatients	DYNLL1	0.0365349166095257	Minus_log10_pvalue	0.0340081636554286	Log2_ratioavg	1729
allPatients	LMD Proteomics	Glom - EPC	Epithelial Cell_allPatients	PCM1	0.0361440181732178	Minus_log10_pvalue	0.0260137756410191	Log2_ratioavg	1730
allPatients	LMD Proteomics	Glom - EPC	Epithelial Cell_allPatients	SEH1L	0.0346519201993942	Minus_log10_pvalue	0.0403169066792732	Log2_ratioavg	1731
allPatients	LMD Proteomics	Glom - EPC	Epithelial Cell_allPatients	IGKC	0.0340428128838539	Minus_log10_pvalue	0.0249412376147453	Log2_ratioavg	1732
allPatients	LMD Proteomics	Glom - EPC	Epithelial Cell_allPatients	HNRNPH3	0.033645823597908	Minus_log10_pvalue	0.0189383527627137	Log2_ratioavg	1733
allPatients	LMD Proteomics	Glom - EPC	Epithelial Cell_allPatients	H2AFY	0.0329765379428864	Minus_log10_pvalue	0.0169430155209028	Log2_ratioavg	1734
allPatients	LMD Proteomics	Glom - EPC	Epithelial Cell_allPatients	MAPK14	0.0329672694206238	Minus_log10_pvalue	0.0379446825790014	Log2_ratioavg	1735
allPatients	LMD Proteomics	Glom - EPC	Epithelial Cell_allPatients	CORO1A	0.0326061695814133	Minus_log10_pvalue	0.0316726526455438	Log2_ratioavg	1736
allPatients	LMD Proteomics	Glom - EPC	Epithelial Cell_allPatients	CDIPT	0.0319603607058525	Minus_log10_pvalue	0.0245389777078482	Log2_ratioavg	1737
allPatients	LMD Proteomics	Glom - EPC	Epithelial Cell_allPatients	LRSAM1	0.0318506620824337	Minus_log10_pvalue	0.0212130173823212	Log2_ratioavg	1738
allPatients	LMD Proteomics	Glom - EPC	Epithelial Cell_allPatients	XRN2	0.0308888498693705	Minus_log10_pvalue	0.0221563064225439	Log2_ratioavg	1739
allPatients	LMD Proteomics	Glom - EPC	Epithelial Cell_allPatients	FGA	0.0297939255833626	Minus_log10_pvalue	0.0248126661309494	Log2_ratioavg	1740
allPatients	LMD Proteomics	Glom - EPC	Epithelial Cell_allPatients	P2RX4	0.0292201694101095	Minus_log10_pvalue	0.0306390202906576	Log2_ratioavg	1741
allPatients	LMD Proteomics	Glom - EPC	Epithelial Cell_allPatients	PAFAH1B3	0.0258765239268541	Minus_log10_pvalue	0.0175014589383144	Log2_ratioavg	1742
allPatients	LMD Proteomics	Glom - EPC	Epithelial Cell_allPatients	VPS45	0.0256758294999599	Minus_log10_pvalue	0.0267610101055001	Log2_ratioavg	1743
allPatients	LMD Proteomics	Glom - EPC	Epithelial Cell_allPatients	RPS13	0.0252997912466526	Minus_log10_pvalue	0.0126694705658358	Log2_ratioavg	1744
allPatients	LMD Proteomics	Glom - EPC	Epithelial Cell_allPatients	GNA11	0.0252885762602091	Minus_log10_pvalue	0.0103373095665008	Log2_ratioavg	1745
allPatients	LMD Proteomics	Glom - EPC	Epithelial Cell_allPatients	IPO9	0.0248169992119074	Minus_log10_pvalue	0.0208621743692822	Log2_ratioavg	1746
allPatients	LMD Proteomics	Glom - EPC	Epithelial Cell_allPatients	RALGAPA2	0.0242767333984375	Minus_log10_pvalue	0.0188975608589392	Log2_ratioavg	1747
allPatients	LMD Proteomics	Glom - EPC	Epithelial Cell_allPatients	SNRPE	0.0240103658288717	Minus_log10_pvalue	0.0237993427309564	Log2_ratioavg	1748
allPatients	LMD Proteomics	Glom - EPC	Epithelial Cell_allPatients	EXOSC6	0.0222000852227211	Minus_log10_pvalue	0.0176143767076607	Log2_ratioavg	1749
allPatients	LMD Proteomics	Glom - EPC	Epithelial Cell_allPatients	DCTN5	0.0218879487365484	Minus_log10_pvalue	0.0161409110233001	Log2_ratioavg	1750
allPatients	LMD Proteomics	Glom - EPC	Epithelial Cell_allPatients	FYN	0.021674420684576	Minus_log10_pvalue	0.0219119523682584	Log2_ratioavg	1751
allPatients	LMD Proteomics	Glom - EPC	Epithelial Cell_allPatients	CHD4	0.0216680821031332	Minus_log10_pvalue	0.0272061801315219	Log2_ratioavg	1752
allPatients	LMD Proteomics	Glom - EPC	Epithelial Cell_allPatients	RAB35	0.0210254844278097	Minus_log10_pvalue	0.0105944430346413	Log2_ratioavg	1753
allPatients	LMD Proteomics	Glom - EPC	Epithelial Cell_allPatients	SELENOF	0.0201314464211464	Minus_log10_pvalue	0.019379503142461	Log2_ratioavg	1754
allPatients	LMD Proteomics	Glom - EPC	Epithelial Cell_allPatients	NPLOC4	0.0198651757091284	Minus_log10_pvalue	0.0263852427680873	Log2_ratioavg	1755
allPatients	LMD Proteomics	Glom - EPC	Epithelial Cell_allPatients	CD14	0.0183996129781008	Minus_log10_pvalue	0.0160380791327541	Log2_ratioavg	1756
allPatients	LMD Proteomics	Glom - EPC	Epithelial Cell_allPatients	PRPF38A	0.0179316997528076	Minus_log10_pvalue	0.022110432452587	Log2_ratioavg	1757
allPatients	LMD Proteomics	Glom - EPC	Epithelial Cell_allPatients	RCN2	0.0177124422043562	Minus_log10_pvalue	0.0167464599609831	Log2_ratioavg	1758
allPatients	LMD Proteomics	Glom - EPC	Epithelial Cell_allPatients	CD58	0.0167169235646725	Minus_log10_pvalue	0.0154593919937224	Log2_ratioavg	1759
allPatients	LMD Proteomics	Glom - EPC	Epithelial Cell_allPatients	SLAIN2	0.0165501199662685	Minus_log10_pvalue	0.011475933320988	Log2_ratioavg	1760.5
allPatients	LMD Proteomics	Glom - EPC	Epithelial Cell_allPatients	TRIM26	0.0165501199662685	Minus_log10_pvalue	0.011475933320988	Log2_ratioavg	1760.5
allPatients	LMD Proteomics	Glom - EPC	Epithelial Cell_allPatients	MAVS	0.0161996651440859	Minus_log10_pvalue	0.0133467495336041	Log2_ratioavg	1762
allPatients	LMD Proteomics	Glom - EPC	Epithelial Cell_allPatients	TOP1	0.0160955656319857	Minus_log10_pvalue	0.0156747482419247	Log2_ratioavg	1763
allPatients	LMD Proteomics	Glom - EPC	Epithelial Cell_allPatients	NT5E	0.016084548085928	Minus_log10_pvalue	0.019686721058224	Log2_ratioavg	1764
allPatients	LMD Proteomics	Glom - EPC	Epithelial Cell_allPatients	HCLS1	0.015385627746582	Minus_log10_pvalue	0.013381446610786	Log2_ratioavg	1765
allPatients	LMD Proteomics	Glom - EPC	Epithelial Cell_allPatients	XPC	0.0122726513072848	Minus_log10_pvalue	0.0169977329460785	Log2_ratioavg	1766
allPatients	LMD Proteomics	Glom - EPC	Epithelial Cell_allPatients	LDAH	0.0107259508222342	Minus_log10_pvalue	0.00755839333115667	Log2_ratioavg	1767
allPatients	LMD Proteomics	Glom - EPC	Epithelial Cell_allPatients	ITIH2	0.00880619045346975	Minus_log10_pvalue	0.00910532247226314	Log2_ratioavg	1768
allPatients	LMD Proteomics	Glom - EPC	Epithelial Cell_allPatients	TFCP2	0.0087266881018877	Minus_log10_pvalue	0.00782804550059312	Log2_ratioavg	1769
allPatients	LMD Proteomics	Glom - EPC	Epithelial Cell_allPatients	RAB8A	0.00726714031770825	Minus_log10_pvalue	0.00420075108567855	Log2_ratioavg	1770
allPatients	LMD Proteomics	Glom - EPC	Epithelial Cell_allPatients	RAD50	0.00677905278280377	Minus_log10_pvalue	0.00680243189373307	Log2_ratioavg	1771
allPatients	LMD Proteomics	Glom - EPC	Epithelial Cell_allPatients	ABCF2	0.0057577476836741	Minus_log10_pvalue	0.00359931962702435	Log2_ratioavg	1772.5
allPatients	LMD Proteomics	Glom - EPC	Epithelial Cell_allPatients	NUFIP2	0.0057577476836741	Minus_log10_pvalue	0.00359931962702435	Log2_ratioavg	1772.5
allPatients	LMD Proteomics	Glom - EPC	Epithelial Cell_allPatients	VPS18	0.00446821469813585	Minus_log10_pvalue	0.00486942829785968	Log2_ratioavg	1774
allPatients	LMD Proteomics	Glom - EPC	Epithelial Cell_allPatients	EPS15	0.0033846152946353	Minus_log10_pvalue	0.00249771694761404	Log2_ratioavg	1775
allPatients	LMD Proteomics	Glom - EPC	Epithelial Cell_allPatients	ECPAS	0.00282062729820609	Minus_log10_pvalue	0.00315508591284572	Log2_ratioavg	1776
allPatients	LMD Proteomics	Glom - EPC	Epithelial Cell_allPatients	PQBP1	0.00250486377626657	Minus_log10_pvalue	0.00191553423391138	Log2_ratioavg	1777
allPatients	LMD Proteomics	Glom - EPC	Epithelial Cell_allPatients	RELCH	0.00244772154837847	Minus_log10_pvalue	0.00303522598982366	Log2_ratioavg	1778
allPatients	LMD Proteomics	Glom - EPC	Epithelial Cell_allPatients	KIF1BP	0.0017387120751664	Minus_log10_pvalue	0.00138530007932655	Log2_ratioavg	1779
allPatients	LMD Proteomics	Glom - EPC	Epithelial Cell_allPatients	POLR2E	0.00171560270246118	Minus_log10_pvalue	0.0013691414578781	Log2_ratioavg	1780
allPatients	LMD Proteomics	Glom - EPC	Epithelial Cell_allPatients	OXSR1	0.00146516598761082	Minus_log10_pvalue	0.000656435576189349	Log2_ratioavg	1781
allPatients	LMD Proteomics	Glom - EPC	Epithelial Cell_allPatients	PPP1CA	0.00126558146439493	Minus_log10_pvalue	0.0013138338154111	Log2_ratioavg	1782
allPatients	LMD Proteomics	Glom - EPC	Epithelial Cell_allPatients	ANP32E	0.000112306137452833	Minus_log10_pvalue	9.00011654436913E-05	Log2_ratioavg	1783
allPatients	LMD Proteomics	Glom - Mesangial	Mesangial_allPatients	TNS2	14.8664608001709	Minus_log10_pvalue	3.22968139035574	Log2_ratioavg	1
allPatients	LMD Proteomics	Glom - Mesangial	Mesangial_allPatients	TLN1	14.3968553543091	Minus_log10_pvalue	1.72589744807013	Log2_ratioavg	2
allPatients	LMD Proteomics	Glom - Mesangial	Mesangial_allPatients	PDLIM5	13.5638370513916	Minus_log10_pvalue	2.28515044557388	Log2_ratioavg	3
allPatients	LMD Proteomics	Glom - Mesangial	Mesangial_allPatients	EFNB1	13.4634418487549	Minus_log10_pvalue	3.04984033218463	Log2_ratioavg	4
allPatients	LMD Proteomics	Glom - Mesangial	Mesangial_allPatients	MYO1C	12.9746942520142	Minus_log10_pvalue	1.5375300162263	Log2_ratioavg	5
allPatients	LMD Proteomics	Glom - Mesangial	Mesangial_allPatients	COL4A4	12.6798534393311	Minus_log10_pvalue	3.6714203093393	Log2_ratioavg	6
allPatients	LMD Proteomics	Glom - Mesangial	Mesangial_allPatients	TJP1	12.6216020584106	Minus_log10_pvalue	3.77639787829244	Log2_ratioavg	7
allPatients	LMD Proteomics	Glom - Mesangial	Mesangial_allPatients	MYO1B	12.5968790054321	Minus_log10_pvalue	2.65508005468797	Log2_ratioavg	8
allPatients	LMD Proteomics	Glom - Mesangial	Mesangial_allPatients	IQGAP2	11.8477115631104	Minus_log10_pvalue	1.84594636418358	Log2_ratioavg	9
allPatients	LMD Proteomics	Glom - Mesangial	Mesangial_allPatients	INF2	11.8068752288818	Minus_log10_pvalue	3.65673907642712	Log2_ratioavg	10
allPatients	LMD Proteomics	Glom - Mesangial	Mesangial_allPatients	MAP1B	11.6903696060181	Minus_log10_pvalue	4.57579869774681	Log2_ratioavg	11
allPatients	LMD Proteomics	Glom - Mesangial	Mesangial_allPatients	SYNPO	11.4271287918091	Minus_log10_pvalue	4.90028694005336	Log2_ratioavg	12
allPatients	LMD Proteomics	Glom - Mesangial	Mesangial_allPatients	LAMB2	11.3777856826782	Minus_log10_pvalue	2.69673677157682	Log2_ratioavg	13
allPatients	LMD Proteomics	Glom - Mesangial	Mesangial_allPatients	AHNAK	11.2479515075684	Minus_log10_pvalue	2.03939164609406	Log2_ratioavg	14
allPatients	LMD Proteomics	Glom - Mesangial	Mesangial_allPatients	LAMA5	11.2380723953247	Minus_log10_pvalue	1.95762750903525	Log2_ratioavg	15
allPatients	LMD Proteomics	Glom - Mesangial	Mesangial_allPatients	AGRN	10.9871625900269	Minus_log10_pvalue	2.09677955575878	Log2_ratioavg	16
allPatients	LMD Proteomics	Glom - Mesangial	Mesangial_allPatients	KIRREL1	10.958607673645	Minus_log10_pvalue	4.90934526579153	Log2_ratioavg	17
allPatients	LMD Proteomics	Glom - Mesangial	Mesangial_allPatients	FERMT2	10.9172143936157	Minus_log10_pvalue	2.03579031148809	Log2_ratioavg	18
allPatients	LMD Proteomics	Glom - Mesangial	Mesangial_allPatients	ITGA3	10.8538722991943	Minus_log10_pvalue	3.46757770791926	Log2_ratioavg	19
allPatients	LMD Proteomics	Glom - Mesangial	Mesangial_allPatients	LAMC1	10.7399282455444	Minus_log10_pvalue	2.00271773780726	Log2_ratioavg	20
allPatients	LMD Proteomics	Glom - Mesangial	Mesangial_allPatients	ACTN4	10.6439743041992	Minus_log10_pvalue	1.52518328524616	Log2_ratioavg	21
allPatients	LMD Proteomics	Glom - Mesangial	Mesangial_allPatients	CLIC5	10.2572746276855	Minus_log10_pvalue	3.26503287721974	Log2_ratioavg	22
allPatients	LMD Proteomics	Glom - Mesangial	Mesangial_allPatients	PPP1R12A	10.0824947357178	Minus_log10_pvalue	1.98407873699056	Log2_ratioavg	23
allPatients	LMD Proteomics	Glom - Mesangial	Mesangial_allPatients	DDN	9.95467662811279	Minus_log10_pvalue	4.15232080365651	Log2_ratioavg	24
allPatients	LMD Proteomics	Glom - Mesangial	Mesangial_allPatients	CDH13	9.8894100189209	Minus_log10_pvalue	2.2640898181879	Log2_ratioavg	25
allPatients	LMD Proteomics	Glom - Mesangial	Mesangial_allPatients	RRAS	9.85078048706055	Minus_log10_pvalue	1.7464034207275	Log2_ratioavg	26
allPatients	LMD Proteomics	Glom - Mesangial	Mesangial_allPatients	UTRN	9.55751991271973	Minus_log10_pvalue	2.66706381890704	Log2_ratioavg	27
allPatients	LMD Proteomics	Glom - Mesangial	Mesangial_allPatients	ITGA1	9.54211807250977	Minus_log10_pvalue	1.6032688263462	Log2_ratioavg	28
allPatients	LMD Proteomics	Glom - Mesangial	Mesangial_allPatients	TNS3	9.44369792938232	Minus_log10_pvalue	2.55588545624678	Log2_ratioavg	29
allPatients	LMD Proteomics	Glom - Mesangial	Mesangial_allPatients	NPHS1	9.23062229156494	Minus_log10_pvalue	5.00729103910493	Log2_ratioavg	30
allPatients	LMD Proteomics	Glom - Mesangial	Mesangial_allPatients	VCL	9.22988510131836	Minus_log10_pvalue	1.34239675489319	Log2_ratioavg	31
allPatients	LMD Proteomics	Glom - Mesangial	Mesangial_allPatients	NES	9.22694492340088	Minus_log10_pvalue	4.08025945014122	Log2_ratioavg	32
allPatients	LMD Proteomics	Glom - Mesangial	Mesangial_allPatients	ZNF185	9.1456937789917	Minus_log10_pvalue	5.31259185829244	Log2_ratioavg	33
allPatients	LMD Proteomics	Glom - Mesangial	Mesangial_allPatients	PDGFRB	9.08092212677002	Minus_log10_pvalue	2.8076968352999	Log2_ratioavg	34
allPatients	LMD Proteomics	Glom - Mesangial	Mesangial_allPatients	EHD3	9.06097984313965	Minus_log10_pvalue	3.9107872521051	Log2_ratioavg	35
allPatients	LMD Proteomics	Glom - Mesangial	Mesangial_allPatients	NID1	9.00392627716064	Minus_log10_pvalue	1.75033216218816	Log2_ratioavg	36
allPatients	LMD Proteomics	Glom - Mesangial	Mesangial_allPatients	SEPT2	8.85698509216309	Minus_log10_pvalue	1.21133445680842	Log2_ratioavg	37
allPatients	LMD Proteomics	Glom - Mesangial	Mesangial_allPatients	RIPOR1	8.81247901916504	Minus_log10_pvalue	2.63604181411854	Log2_ratioavg	38
allPatients	LMD Proteomics	Glom - Mesangial	Mesangial_allPatients	STXBP1	8.65560817718506	Minus_log10_pvalue	2.5054564513108	Log2_ratioavg	39
allPatients	LMD Proteomics	Glom - Mesangial	Mesangial_allPatients	MPP5	8.59175968170166	Minus_log10_pvalue	3.15264653567081	Log2_ratioavg	40
allPatients	LMD Proteomics	Glom - Mesangial	Mesangial_allPatients	TGFBR3	8.45469284057617	Minus_log10_pvalue	2.69275364879859	Log2_ratioavg	41
allPatients	LMD Proteomics	Glom - Mesangial	Mesangial_allPatients	MYO1E	8.37675094604492	Minus_log10_pvalue	4.76101930833777	Log2_ratioavg	42
allPatients	LMD Proteomics	Glom - Mesangial	Mesangial_allPatients	NPHS2	8.32975387573242	Minus_log10_pvalue	5.00915422129168	Log2_ratioavg	43
allPatients	LMD Proteomics	Glom - Mesangial	Mesangial_allPatients	PDLIM2	8.25649070739746	Minus_log10_pvalue	2.87271176000271	Log2_ratioavg	44
allPatients	LMD Proteomics	Glom - Mesangial	Mesangial_allPatients	MAGI2	8.24949169158936	Minus_log10_pvalue	4.77794584107356	Log2_ratioavg	45
allPatients	LMD Proteomics	Glom - Mesangial	Mesangial_allPatients	ANGPTL6	8.20830917358398	Minus_log10_pvalue	3.00436320581423	Log2_ratioavg	46
allPatients	LMD Proteomics	Glom - Mesangial	Mesangial_allPatients	PODXL	8.16367626190186	Minus_log10_pvalue	3.07583895639088	Log2_ratioavg	47
allPatients	LMD Proteomics	Glom - Mesangial	Mesangial_allPatients	SRGAP2	8.14266777038574	Minus_log10_pvalue	3.41386387608375	Log2_ratioavg	48
allPatients	LMD Proteomics	Glom - Mesangial	Mesangial_allPatients	PARD3B	8.12493896484375	Minus_log10_pvalue	4.12445354971479	Log2_ratioavg	49
allPatients	LMD Proteomics	Glom - Mesangial	Mesangial_allPatients	PARVA	8.12090396881104	Minus_log10_pvalue	1.18405193628953	Log2_ratioavg	50
allPatients	LMD Proteomics	Glom - Mesangial	Mesangial_allPatients	LMO7	8.0052433013916	Minus_log10_pvalue	2.75549507006407	Log2_ratioavg	51
allPatients	LMD Proteomics	Glom - Mesangial	Mesangial_allPatients	MMRN2	8	Minus_log10_pvalue	1.5937974437131	Log2_ratioavg	52
allPatients	LMD Proteomics	Glom - Mesangial	Mesangial_allPatients	TNKS1BP1	7.99567842483521	Minus_log10_pvalue	2.83328521675977	Log2_ratioavg	53
allPatients	LMD Proteomics	Glom - Mesangial	Mesangial_allPatients	BCAM	7.92811822891235	Minus_log10_pvalue	1.88251329134931	Log2_ratioavg	54
allPatients	LMD Proteomics	Glom - Mesangial	Mesangial_allPatients	SEPT11	7.91009473800659	Minus_log10_pvalue	1.66565221859782	Log2_ratioavg	55
allPatients	LMD Proteomics	Glom - Mesangial	Mesangial_allPatients	CD2AP	7.75448751449585	Minus_log10_pvalue	1.9954071543394	Log2_ratioavg	56
allPatients	LMD Proteomics	Glom - Mesangial	Mesangial_allPatients	MYH9	7.74472761154175	Minus_log10_pvalue	1.29629968876166	Log2_ratioavg	57
allPatients	LMD Proteomics	Glom - Mesangial	Mesangial_allPatients	KANK1	7.66756153106689	Minus_log10_pvalue	2.42127688446905	Log2_ratioavg	58
allPatients	LMD Proteomics	Glom - Mesangial	Mesangial_allPatients	ITGA8	7.63827228546143	Minus_log10_pvalue	3.82784956167783	Log2_ratioavg	59
allPatients	LMD Proteomics	Glom - Mesangial	Mesangial_allPatients	FN1	7.6161847114563	Minus_log10_pvalue	1.44710485883382	Log2_ratioavg	60
allPatients	LMD Proteomics	Glom - Mesangial	Mesangial_allPatients	PLEC	7.60554838180542	Minus_log10_pvalue	1.32928914329838	Log2_ratioavg	61
allPatients	LMD Proteomics	Glom - Mesangial	Mesangial_allPatients	DYSF	7.60032606124878	Minus_log10_pvalue	2.04377408368799	Log2_ratioavg	62
allPatients	LMD Proteomics	Glom - Mesangial	Mesangial_allPatients	EPB41L2	7.2306227684021	Minus_log10_pvalue	1.57449105438068	Log2_ratioavg	63
allPatients	LMD Proteomics	Glom - Mesangial	Mesangial_allPatients	ACTN1	7.13135576248169	Minus_log10_pvalue	1.01911450093812	Log2_ratioavg	64
allPatients	LMD Proteomics	Glom - Mesangial	Mesangial_allPatients	MYL9	7.08937549591064	Minus_log10_pvalue	1.35430648052044	Log2_ratioavg	65
allPatients	LMD Proteomics	Glom - Mesangial	Mesangial_allPatients	CASKIN2	7.06803369522095	Minus_log10_pvalue	2.51375751894508	Log2_ratioavg	66
allPatients	LMD Proteomics	Glom - Mesangial	Mesangial_allPatients	KANK2	7.06499671936035	Minus_log10_pvalue	2.08257713445785	Log2_ratioavg	67
allPatients	LMD Proteomics	Glom - Mesangial	Mesangial_allPatients	SEPT10	7.05256605148315	Minus_log10_pvalue	1.54732605856622	Log2_ratioavg	68
allPatients	LMD Proteomics	Glom - Mesangial	Mesangial_allPatients	DPP6	7.04335165023804	Minus_log10_pvalue	3.14012471337143	Log2_ratioavg	69
allPatients	LMD Proteomics	Glom - Mesangial	Mesangial_allPatients	EVA1B	7.03526926040649	Minus_log10_pvalue	3.322093142743	Log2_ratioavg	70
allPatients	LMD Proteomics	Glom - Mesangial	Mesangial_allPatients	ARHGEF17	6.97469425201416	Minus_log10_pvalue	2.81574719996605	Log2_ratioavg	71
allPatients	LMD Proteomics	Glom - Mesangial	Mesangial_allPatients	AKAP2	6.94692134857178	Minus_log10_pvalue	1.49946845547533	Log2_ratioavg	72
allPatients	LMD Proteomics	Glom - Mesangial	Mesangial_allPatients	LAMA2	6.92811822891235	Minus_log10_pvalue	2.93765881699962	Log2_ratioavg	73
allPatients	LMD Proteomics	Glom - Mesangial	Mesangial_allPatients	MYL12A	6.83564710617065	Minus_log10_pvalue	0.904007972176851	Log2_ratioavg	74
allPatients	LMD Proteomics	Glom - Mesangial	Mesangial_allPatients	LEMD2	6.72124624252319	Minus_log10_pvalue	1.70588524518345	Log2_ratioavg	75
allPatients	LMD Proteomics	Glom - Mesangial	Mesangial_allPatients	NPNT	6.70996522903442	Minus_log10_pvalue	2.85555375581644	Log2_ratioavg	76
allPatients	LMD Proteomics	Glom - Mesangial	Mesangial_allPatients	WFS1	6.66958618164063	Minus_log10_pvalue	2.18880721013934	Log2_ratioavg	77
allPatients	LMD Proteomics	Glom - Mesangial	Mesangial_allPatients	PTPRO	6.54515504837036	Minus_log10_pvalue	3.65928073651432	Log2_ratioavg	78
allPatients	LMD Proteomics	Glom - Mesangial	Mesangial_allPatients	RAI14	6.53610706329346	Minus_log10_pvalue	2.12175651172855	Log2_ratioavg	79
allPatients	LMD Proteomics	Glom - Mesangial	Mesangial_allPatients	ROCK2	6.52578353881836	Minus_log10_pvalue	2.30286524650485	Log2_ratioavg	80
allPatients	LMD Proteomics	Glom - Mesangial	Mesangial_allPatients	MACF1	6.51427841186523	Minus_log10_pvalue	2.10958055379098	Log2_ratioavg	81
allPatients	LMD Proteomics	Glom - Mesangial	Mesangial_allPatients	PECAM1	6.47366094589233	Minus_log10_pvalue	2.75359003053309	Log2_ratioavg	82
allPatients	LMD Proteomics	Glom - Mesangial	Mesangial_allPatients	CD47	6.42596864700317	Minus_log10_pvalue	1.95209350878461	Log2_ratioavg	83
allPatients	LMD Proteomics	Glom - Mesangial	Mesangial_allPatients	STAT1	6.37675094604492	Minus_log10_pvalue	1.81861788956621	Log2_ratioavg	84
allPatients	LMD Proteomics	Glom - Mesangial	Mesangial_allPatients	ROCK1	6.372633934021	Minus_log10_pvalue	2.34354695734215	Log2_ratioavg	85
allPatients	LMD Proteomics	Glom - Mesangial	Mesangial_allPatients	RAPGEF3	6.29929637908936	Minus_log10_pvalue	2.22215986148403	Log2_ratioavg	86
allPatients	LMD Proteomics	Glom - Mesangial	Mesangial_allPatients	ILK	6.25181198120117	Minus_log10_pvalue	1.53342759194837	Log2_ratioavg	87
allPatients	LMD Proteomics	Glom - Mesangial	Mesangial_allPatients	COL4A5	6.23136186599731	Minus_log10_pvalue	2.32550334046962	Log2_ratioavg	88
allPatients	LMD Proteomics	Glom - Mesangial	Mesangial_allPatients	NFASC	6.22841262817383	Minus_log10_pvalue	4.05610315840256	Log2_ratioavg	89
allPatients	LMD Proteomics	Glom - Mesangial	Mesangial_allPatients	MAPK1	6.20134925842285	Minus_log10_pvalue	0.954416624184466	Log2_ratioavg	90
allPatients	LMD Proteomics	Glom - Mesangial	Mesangial_allPatients	KANK3	6.10237312316895	Minus_log10_pvalue	2.97919860853499	Log2_ratioavg	91
allPatients	LMD Proteomics	Glom - Mesangial	Mesangial_allPatients	COL4A3	6.07365751266479	Minus_log10_pvalue	2.28916768953459	Log2_ratioavg	92
allPatients	LMD Proteomics	Glom - Mesangial	Mesangial_allPatients	HLA-E	6.05799198150635	Minus_log10_pvalue	2.15010445169856	Log2_ratioavg	93
allPatients	LMD Proteomics	Glom - Mesangial	Mesangial_allPatients	TPM4	5.97881078720093	Minus_log10_pvalue	1.06074929818383	Log2_ratioavg	94
allPatients	LMD Proteomics	Glom - Mesangial	Mesangial_allPatients	CR1	5.93181419372559	Minus_log10_pvalue	3.72417317697988	Log2_ratioavg	95
allPatients	LMD Proteomics	Glom - Mesangial	Mesangial_allPatients	ACTB	5.93181419372559	Minus_log10_pvalue	0.943561634249243	Log2_ratioavg	96
allPatients	LMD Proteomics	Glom - Mesangial	Mesangial_allPatients	RDX	5.91721439361572	Minus_log10_pvalue	0.747231422029699	Log2_ratioavg	97
allPatients	LMD Proteomics	Glom - Mesangial	Mesangial_allPatients	SERPINB9	5.89962959289551	Minus_log10_pvalue	2.6101213805034	Log2_ratioavg	98
allPatients	LMD Proteomics	Glom - Mesangial	Mesangial_allPatients	TNS1	5.88272857666016	Minus_log10_pvalue	0.98332376238842	Log2_ratioavg	99
allPatients	LMD Proteomics	Glom - Mesangial	Mesangial_allPatients	TOM1L2	5.83863210678101	Minus_log10_pvalue	3.12408468085099	Log2_ratioavg	100
allPatients	LMD Proteomics	Glom - Mesangial	Mesangial_allPatients	FMN2	5.83564710617065	Minus_log10_pvalue	2.3293577865489	Log2_ratioavg	101
allPatients	LMD Proteomics	Glom - Mesangial	Mesangial_allPatients	ANXA1	5.78251600265503	Minus_log10_pvalue	1.39957867430583	Log2_ratioavg	102
allPatients	LMD Proteomics	Glom - Mesangial	Mesangial_allPatients	GIMAP1	5.73518228530884	Minus_log10_pvalue	1.77284681805231	Log2_ratioavg	103
allPatients	LMD Proteomics	Glom - Mesangial	Mesangial_allPatients	ITGB1	5.72353839874268	Minus_log10_pvalue	1.26588090173435	Log2_ratioavg	104
allPatients	LMD Proteomics	Glom - Mesangial	Mesangial_allPatients	FERMT3	5.71669864654541	Minus_log10_pvalue	2.7388370460302	Log2_ratioavg	105
allPatients	LMD Proteomics	Glom - Mesangial	Mesangial_allPatients	TANC1	5.56066751480103	Minus_log10_pvalue	1.7223830439493	Log2_ratioavg	106
allPatients	LMD Proteomics	Glom - Mesangial	Mesangial_allPatients	ITGAV	5.49620914459229	Minus_log10_pvalue	2.11825630938755	Log2_ratioavg	107
allPatients	LMD Proteomics	Glom - Mesangial	Mesangial_allPatients	MAP6	5.458420753479	Minus_log10_pvalue	2.78788425592737	Log2_ratioavg	108
allPatients	LMD Proteomics	Glom - Mesangial	Mesangial_allPatients	VIM	5.45345735549927	Minus_log10_pvalue	1.63187055487699	Log2_ratioavg	109
allPatients	LMD Proteomics	Glom - Mesangial	Mesangial_allPatients	MYO1D	5.4485502243042	Minus_log10_pvalue	2.94800033041134	Log2_ratioavg	110
allPatients	LMD Proteomics	Glom - Mesangial	Mesangial_allPatients	ICAM1	5.44009351730347	Minus_log10_pvalue	2.65324613133796	Log2_ratioavg	111
allPatients	LMD Proteomics	Glom - Mesangial	Mesangial_allPatients	RSU1	5.40671396255493	Minus_log10_pvalue	1.67419278801024	Log2_ratioavg	112
allPatients	LMD Proteomics	Glom - Mesangial	Mesangial_allPatients	SEPT6	5.37468767166138	Minus_log10_pvalue	1.33937031688518	Log2_ratioavg	113
allPatients	LMD Proteomics	Glom - Mesangial	Mesangial_allPatients	CRIP2	5.35066509246826	Minus_log10_pvalue	0.978551316347775	Log2_ratioavg	114
allPatients	LMD Proteomics	Glom - Mesangial	Mesangial_allPatients	ZYX	5.34008359909058	Minus_log10_pvalue	2.28898533475724	Log2_ratioavg	115
allPatients	LMD Proteomics	Glom - Mesangial	Mesangial_allPatients	CAPN2	5.27083539962769	Minus_log10_pvalue	1.47408936072746	Log2_ratioavg	116
allPatients	LMD Proteomics	Glom - Mesangial	Mesangial_allPatients	SEPT8	5.26042747497559	Minus_log10_pvalue	0.907164187743912	Log2_ratioavg	117
allPatients	LMD Proteomics	Glom - Mesangial	Mesangial_allPatients	PALLD	5.25963735580444	Minus_log10_pvalue	1.61754411414695	Log2_ratioavg	118
allPatients	LMD Proteomics	Glom - Mesangial	Mesangial_allPatients	SLK	5.2564902305603	Minus_log10_pvalue	1.89966004249838	Log2_ratioavg	119
allPatients	LMD Proteomics	Glom - Mesangial	Mesangial_allPatients	DAG1	5.25492525100708	Minus_log10_pvalue	3.70171713720314	Log2_ratioavg	120
allPatients	LMD Proteomics	Glom - Mesangial	Mesangial_allPatients	PEA15	5.25026369094849	Minus_log10_pvalue	1.35960190399188	Log2_ratioavg	121
allPatients	LMD Proteomics	Glom - Mesangial	Mesangial_allPatients	CYFIP1	5.22040367126465	Minus_log10_pvalue	0.923560637381742	Log2_ratioavg	122
allPatients	LMD Proteomics	Glom - Mesangial	Mesangial_allPatients	ITIH5	5.21752738952637	Minus_log10_pvalue	1.91140803577249	Log2_ratioavg	123
allPatients	LMD Proteomics	Glom - Mesangial	Mesangial_allPatients	SNTB2	5.21752738952637	Minus_log10_pvalue	0.935097839044865	Log2_ratioavg	124
allPatients	LMD Proteomics	Glom - Mesangial	Mesangial_allPatients	TMOD1	5.19997072219849	Minus_log10_pvalue	2.46823259183572	Log2_ratioavg	125
allPatients	LMD Proteomics	Glom - Mesangial	Mesangial_allPatients	CAPNS1	5.19997072219849	Minus_log10_pvalue	1.18946210836005	Log2_ratioavg	126
allPatients	LMD Proteomics	Glom - Mesangial	Mesangial_allPatients	ACTR2	5.19859647750854	Minus_log10_pvalue	1.03302429778414	Log2_ratioavg	127
allPatients	LMD Proteomics	Glom - Mesangial	Mesangial_allPatients	CRB2	5.15552282333374	Minus_log10_pvalue	3.61056990192887	Log2_ratioavg	128
allPatients	LMD Proteomics	Glom - Mesangial	Mesangial_allPatients	HSPA12A	5.14026165008545	Minus_log10_pvalue	1.00768413338603	Log2_ratioavg	129
allPatients	LMD Proteomics	Glom - Mesangial	Mesangial_allPatients	SLC9A3R2	5.1146388053894	Minus_log10_pvalue	3.83530683246015	Log2_ratioavg	130
allPatients	LMD Proteomics	Glom - Mesangial	Mesangial_allPatients	MAP4	5.04672384262085	Minus_log10_pvalue	1.15331039122779	Log2_ratioavg	131
allPatients	LMD Proteomics	Glom - Mesangial	Mesangial_allPatients	EPB41L5	5.02965307235718	Minus_log10_pvalue	2.9097869282231	Log2_ratioavg	132
allPatients	LMD Proteomics	Glom - Mesangial	Mesangial_allPatients	TRIOBP	5	Minus_log10_pvalue	2.40785513870266	Log2_ratioavg	133
allPatients	LMD Proteomics	Glom - Mesangial	Mesangial_allPatients	HLA-A	5	Minus_log10_pvalue	1.13592210030893	Log2_ratioavg	134
allPatients	LMD Proteomics	Glom - Mesangial	Mesangial_allPatients	COL4A2	4.97881078720093	Minus_log10_pvalue	0.750232334839688	Log2_ratioavg	135
allPatients	LMD Proteomics	Glom - Mesangial	Mesangial_allPatients	MAGI1	4.97061634063721	Minus_log10_pvalue	1.79859784141025	Log2_ratioavg	136
allPatients	LMD Proteomics	Glom - Mesangial	Mesangial_allPatients	CLU	4.93181419372559	Minus_log10_pvalue	0.956335972032241	Log2_ratioavg	137
allPatients	LMD Proteomics	Glom - Mesangial	Mesangial_allPatients	CORO2B	4.9244532585144	Minus_log10_pvalue	3.4274713495805	Log2_ratioavg	138
allPatients	LMD Proteomics	Glom - Mesangial	Mesangial_allPatients	HIP1	4.87942600250244	Minus_log10_pvalue	2.22860412370537	Log2_ratioavg	139
allPatients	LMD Proteomics	Glom - Mesangial	Mesangial_allPatients	TMOD3	4.86646127700806	Minus_log10_pvalue	0.782487642578983	Log2_ratioavg	140
allPatients	LMD Proteomics	Glom - Mesangial	Mesangial_allPatients	EHD4	4.86327934265137	Minus_log10_pvalue	1.00252494870256	Log2_ratioavg	141
allPatients	LMD Proteomics	Glom - Mesangial	Mesangial_allPatients	HSPG2	4.85698509216309	Minus_log10_pvalue	0.579481194809905	Log2_ratioavg	142
allPatients	LMD Proteomics	Glom - Mesangial	Mesangial_allPatients	FXYD1	4.83863210678101	Minus_log10_pvalue	1.53008195803642	Log2_ratioavg	143
allPatients	LMD Proteomics	Glom - Mesangial	Mesangial_allPatients	LRP1	4.83268260955811	Minus_log10_pvalue	1.45240996715439	Log2_ratioavg	144
allPatients	LMD Proteomics	Glom - Mesangial	Mesangial_allPatients	CNN3	4.83268260955811	Minus_log10_pvalue	1.2443235979969	Log2_ratioavg	145
allPatients	LMD Proteomics	Glom - Mesangial	Mesangial_allPatients	CSPG4	4.80687522888184	Minus_log10_pvalue	3.44138334266045	Log2_ratioavg	146
allPatients	LMD Proteomics	Glom - Mesangial	Mesangial_allPatients	LGALS3BP	4.79860305786133	Minus_log10_pvalue	1.46679746310189	Log2_ratioavg	147
allPatients	LMD Proteomics	Glom - Mesangial	Mesangial_allPatients	TPM2	4.79587984085083	Minus_log10_pvalue	0.931460762794308	Log2_ratioavg	148
allPatients	LMD Proteomics	Glom - Mesangial	Mesangial_allPatients	GOLIM4	4.79317426681519	Minus_log10_pvalue	1.3584333169116	Log2_ratioavg	149
allPatients	LMD Proteomics	Glom - Mesangial	Mesangial_allPatients	DCTN1	4.78515625	Minus_log10_pvalue	0.833861990638327	Log2_ratioavg	150
allPatients	LMD Proteomics	Glom - Mesangial	Mesangial_allPatients	NEBL	4.77469062805176	Minus_log10_pvalue	3.63071016902247	Log2_ratioavg	151
allPatients	LMD Proteomics	Glom - Mesangial	Mesangial_allPatients	DPYSL2	4.72815847396851	Minus_log10_pvalue	1.44778239727293	Log2_ratioavg	152
allPatients	LMD Proteomics	Glom - Mesangial	Mesangial_allPatients	SLCO2A1	4.72815847396851	Minus_log10_pvalue	1.38637115372091	Log2_ratioavg	153
allPatients	LMD Proteomics	Glom - Mesangial	Mesangial_allPatients	HSPA1B	4.70114707946777	Minus_log10_pvalue	0.57259760343713	Log2_ratioavg	154
allPatients	LMD Proteomics	Glom - Mesangial	Mesangial_allPatients	SEPT7	4.69896984100342	Minus_log10_pvalue	0.931946873308764	Log2_ratioavg	155
allPatients	LMD Proteomics	Glom - Mesangial	Mesangial_allPatients	DBNL	4.6840295791626	Minus_log10_pvalue	1.03939263755311	Log2_ratioavg	156
allPatients	LMD Proteomics	Glom - Mesangial	Mesangial_allPatients	ENPEP	4.67985391616821	Minus_log10_pvalue	0.958251296617525	Log2_ratioavg	157
allPatients	LMD Proteomics	Glom - Mesangial	Mesangial_allPatients	FLNA	4.67366409301758	Minus_log10_pvalue	0.860850833229446	Log2_ratioavg	158
allPatients	LMD Proteomics	Glom - Mesangial	Mesangial_allPatients	ESYT1	4.66958618164063	Minus_log10_pvalue	0.912555042421797	Log2_ratioavg	159
allPatients	LMD Proteomics	Glom - Mesangial	Mesangial_allPatients	FNBP1L	4.66154336929321	Minus_log10_pvalue	2.3753711307513	Log2_ratioavg	160
allPatients	LMD Proteomics	Glom - Mesangial	Mesangial_allPatients	SERPINB1	4.6556077003479	Minus_log10_pvalue	1.67087379704693	Log2_ratioavg	161
allPatients	LMD Proteomics	Glom - Mesangial	Mesangial_allPatients	PLPP3	4.6556077003479	Minus_log10_pvalue	1.5051666135759	Log2_ratioavg	162
allPatients	LMD Proteomics	Glom - Mesangial	Mesangial_allPatients	NCKAP1	4.630784034729	Minus_log10_pvalue	1.80809025436084	Log2_ratioavg	163
allPatients	LMD Proteomics	Glom - Mesangial	Mesangial_allPatients	ELMO2	4.62160205841064	Minus_log10_pvalue	2.77978911794774	Log2_ratioavg	164
allPatients	LMD Proteomics	Glom - Mesangial	Mesangial_allPatients	THSD7A	4.61798286437988	Minus_log10_pvalue	2.61901517455814	Log2_ratioavg	165
allPatients	LMD Proteomics	Glom - Mesangial	Mesangial_allPatients	PDLIM7	4.6108341217041	Minus_log10_pvalue	2.07825571002042	Log2_ratioavg	166
allPatients	LMD Proteomics	Glom - Mesangial	Mesangial_allPatients	VAMP5	4.59345960617065	Minus_log10_pvalue	2.55072842365957	Log2_ratioavg	167
allPatients	LMD Proteomics	Glom - Mesangial	Mesangial_allPatients	TUBB2A	4.59006690979004	Minus_log10_pvalue	0.362205659891563	Log2_ratioavg	168
allPatients	LMD Proteomics	Glom - Mesangial	Mesangial_allPatients	TAP1	4.58169889450073	Minus_log10_pvalue	1.7256033425574	Log2_ratioavg	169
allPatients	LMD Proteomics	Glom - Mesangial	Mesangial_allPatients	YAP1	4.56066751480103	Minus_log10_pvalue	2.44191344194346	Log2_ratioavg	170
allPatients	LMD Proteomics	Glom - Mesangial	Mesangial_allPatients	FLT1	4.55284214019775	Minus_log10_pvalue	2.63541440282415	Log2_ratioavg	171
allPatients	LMD Proteomics	Glom - Mesangial	Mesangial_allPatients	FLOT1	4.55129384994507	Minus_log10_pvalue	0.959694118357751	Log2_ratioavg	172
allPatients	LMD Proteomics	Glom - Mesangial	Mesangial_allPatients	ARHGEF12	4.54668188095093	Minus_log10_pvalue	1.80168637854892	Log2_ratioavg	173
allPatients	LMD Proteomics	Glom - Mesangial	Mesangial_allPatients	ACTC1	4.52143335342407	Minus_log10_pvalue	0.780762489192016	Log2_ratioavg	174
allPatients	LMD Proteomics	Glom - Mesangial	Mesangial_allPatients	DPYSL3	4.51855754852295	Minus_log10_pvalue	2.36264060565136	Log2_ratioavg	175
allPatients	LMD Proteomics	Glom - Mesangial	Mesangial_allPatients	TUBB	4.46852111816406	Minus_log10_pvalue	0.335144293658464	Log2_ratioavg	176
allPatients	LMD Proteomics	Glom - Mesangial	Mesangial_allPatients	TGFB1I1	4.46092367172241	Minus_log10_pvalue	2.83754829476213	Log2_ratioavg	177
allPatients	LMD Proteomics	Glom - Mesangial	Mesangial_allPatients	SYNE1	4.44977188110352	Minus_log10_pvalue	3.88649269492291	Log2_ratioavg	178
allPatients	LMD Proteomics	Glom - Mesangial	Mesangial_allPatients	PRKG1	4.4485502243042	Minus_log10_pvalue	1.70644411820509	Log2_ratioavg	179
allPatients	LMD Proteomics	Glom - Mesangial	Mesangial_allPatients	VASP	4.43651914596558	Minus_log10_pvalue	1.602467636927	Log2_ratioavg	180
allPatients	LMD Proteomics	Glom - Mesangial	Mesangial_allPatients	MPDZ	4.41228914260864	Minus_log10_pvalue	2.76314477487873	Log2_ratioavg	181
allPatients	LMD Proteomics	Glom - Mesangial	Mesangial_allPatients	MSN	4.40671396255493	Minus_log10_pvalue	0.763221773859313	Log2_ratioavg	182
allPatients	LMD Proteomics	Glom - Mesangial	Mesangial_allPatients	TPPP3	4.37059020996094	Minus_log10_pvalue	2.56433748228388	Log2_ratioavg	183
allPatients	LMD Proteomics	Glom - Mesangial	Mesangial_allPatients	INHBE	4.35654735565186	Minus_log10_pvalue	2.78076496934353	Log2_ratioavg	184
allPatients	LMD Proteomics	Glom - Mesangial	Mesangial_allPatients	HSPA12B	4.3419885635376	Minus_log10_pvalue	1.67185973720339	Log2_ratioavg	185
allPatients	LMD Proteomics	Glom - Mesangial	Mesangial_allPatients	CDH5	4.30103015899658	Minus_log10_pvalue	2.07616943721241	Log2_ratioavg	186
allPatients	LMD Proteomics	Glom - Mesangial	Mesangial_allPatients	SPTBN1	4.28567028045654	Minus_log10_pvalue	0.237644269601154	Log2_ratioavg	187
allPatients	LMD Proteomics	Glom - Mesangial	Mesangial_allPatients	ACTA2	4.28149843215942	Minus_log10_pvalue	0.786021420767848	Log2_ratioavg	188
allPatients	LMD Proteomics	Glom - Mesangial	Mesangial_allPatients	ATP2B4	4.26760625839233	Minus_log10_pvalue	0.928756234064553	Log2_ratioavg	189
allPatients	LMD Proteomics	Glom - Mesangial	Mesangial_allPatients	SUN1	4.24565172195435	Minus_log10_pvalue	2.50080378199613	Log2_ratioavg	190
allPatients	LMD Proteomics	Glom - Mesangial	Mesangial_allPatients	GRB2	4.24565172195435	Minus_log10_pvalue	1.89177018917848	Log2_ratioavg	191
allPatients	LMD Proteomics	Glom - Mesangial	Mesangial_allPatients	EXOC3L2	4.22841262817383	Minus_log10_pvalue	1.65497486177697	Log2_ratioavg	192
allPatients	LMD Proteomics	Glom - Mesangial	Mesangial_allPatients	CKAP4	4.2276782989502	Minus_log10_pvalue	0.976563351763011	Log2_ratioavg	193
allPatients	LMD Proteomics	Glom - Mesangial	Mesangial_allPatients	ABLIM2	4.19178915023804	Minus_log10_pvalue	1.92010331125552	Log2_ratioavg	194
allPatients	LMD Proteomics	Glom - Mesangial	Mesangial_allPatients	EML3	4.14752006530762	Minus_log10_pvalue	2.10077270994113	Log2_ratioavg	195
allPatients	LMD Proteomics	Glom - Mesangial	Mesangial_allPatients	LIMA1	4.14387559890747	Minus_log10_pvalue	0.920292495198384	Log2_ratioavg	196
allPatients	LMD Proteomics	Glom - Mesangial	Mesangial_allPatients	SEPT5	4.1290111541748	Minus_log10_pvalue	2.05634140440121	Log2_ratioavg	197
allPatients	LMD Proteomics	Glom - Mesangial	Mesangial_allPatients	ARHGEF37	4.11520481109619	Minus_log10_pvalue	1.8827278526897	Log2_ratioavg	198
allPatients	LMD Proteomics	Glom - Mesangial	Mesangial_allPatients	FBLN1	4.11294555664063	Minus_log10_pvalue	1.38182976854895	Log2_ratioavg	199
allPatients	LMD Proteomics	Glom - Mesangial	Mesangial_allPatients	PLA2R1	4.11238288879395	Minus_log10_pvalue	1.86619366709354	Log2_ratioavg	200
allPatients	LMD Proteomics	Glom - Mesangial	Mesangial_allPatients	ARF6	4.10402536392212	Minus_log10_pvalue	1.06215966644876	Log2_ratioavg	201
allPatients	LMD Proteomics	Glom - Mesangial	Mesangial_allPatients	SCARB2	4.10017967224121	Minus_log10_pvalue	1.08496203447679	Log2_ratioavg	202
allPatients	LMD Proteomics	Glom - Mesangial	Mesangial_allPatients	COL6A3	4.09963274002075	Minus_log10_pvalue	1.03876889029438	Log2_ratioavg	203
allPatients	LMD Proteomics	Glom - Mesangial	Mesangial_allPatients	MBOAT7	4.08990955352783	Minus_log10_pvalue	1.22388088590237	Log2_ratioavg	204
allPatients	LMD Proteomics	Glom - Mesangial	Mesangial_allPatients	SUN2	4.07211637496948	Minus_log10_pvalue	0.983777726354515	Log2_ratioavg	205
allPatients	LMD Proteomics	Glom - Mesangial	Mesangial_allPatients	GJA5	4.05354785919189	Minus_log10_pvalue	2.31833611214088	Log2_ratioavg	206
allPatients	LMD Proteomics	Glom - Mesangial	Mesangial_allPatients	TYRO3	4.03105020523071	Minus_log10_pvalue	2.23295066332003	Log2_ratioavg	207
allPatients	LMD Proteomics	Glom - Mesangial	Mesangial_allPatients	GIMAP1-GIMAP5	4.02918815612793	Minus_log10_pvalue	1.57740287367318	Log2_ratioavg	208
allPatients	LMD Proteomics	Glom - Mesangial	Mesangial_allPatients	MAP1A	4.00568294525146	Minus_log10_pvalue	1.69306157033994	Log2_ratioavg	209
allPatients	LMD Proteomics	Glom - Mesangial	Mesangial_allPatients	DST	3.97734475135803	Minus_log10_pvalue	2.43761940301919	Log2_ratioavg	210
allPatients	LMD Proteomics	Glom - Mesangial	Mesangial_allPatients	SPP2	3.95585227012634	Minus_log10_pvalue	1.35767807742536	Log2_ratioavg	211
allPatients	LMD Proteomics	Glom - Mesangial	Mesangial_allPatients	HLA-B	3.93106126785278	Minus_log10_pvalue	1.54947820883754	Log2_ratioavg	212
allPatients	LMD Proteomics	Glom - Mesangial	Mesangial_allPatients	PPP1R12C	3.92773175239563	Minus_log10_pvalue	2.71352777550965	Log2_ratioavg	213
allPatients	LMD Proteomics	Glom - Mesangial	Mesangial_allPatients	WASF2	3.92430710792542	Minus_log10_pvalue	1.65643651108214	Log2_ratioavg	214
allPatients	LMD Proteomics	Glom - Mesangial	Mesangial_allPatients	TPM1	3.92225074768066	Minus_log10_pvalue	0.765130177471855	Log2_ratioavg	215
allPatients	LMD Proteomics	Glom - Mesangial	Mesangial_allPatients	CD99	3.88777041435242	Minus_log10_pvalue	1.49684997571287	Log2_ratioavg	216
allPatients	LMD Proteomics	Glom - Mesangial	Mesangial_allPatients	GIMAP4	3.8732225894928	Minus_log10_pvalue	1.52940561241565	Log2_ratioavg	217
allPatients	LMD Proteomics	Glom - Mesangial	Mesangial_allPatients	COL6A1	3.85407376289368	Minus_log10_pvalue	0.976086778905822	Log2_ratioavg	218
allPatients	LMD Proteomics	Glom - Mesangial	Mesangial_allPatients	CSNK2A2	3.85129857063293	Minus_log10_pvalue	0.857360292618179	Log2_ratioavg	219
allPatients	LMD Proteomics	Glom - Mesangial	Mesangial_allPatients	ARPC1B	3.82993483543396	Minus_log10_pvalue	1.17371488868298	Log2_ratioavg	220
allPatients	LMD Proteomics	Glom - Mesangial	Mesangial_allPatients	RASIP1	3.80610775947571	Minus_log10_pvalue	2.51093630336676	Log2_ratioavg	221
allPatients	LMD Proteomics	Glom - Mesangial	Mesangial_allPatients	RTN4	3.7846851348877	Minus_log10_pvalue	0.627518305295805	Log2_ratioavg	222
allPatients	LMD Proteomics	Glom - Mesangial	Mesangial_allPatients	CROCC	3.78379440307617	Minus_log10_pvalue	1.15710405882245	Log2_ratioavg	223
allPatients	LMD Proteomics	Glom - Mesangial	Mesangial_allPatients	EML1	3.76781487464905	Minus_log10_pvalue	2.94638015186837	Log2_ratioavg	224
allPatients	LMD Proteomics	Glom - Mesangial	Mesangial_allPatients	SIRPA	3.74846649169922	Minus_log10_pvalue	2.89183086549078	Log2_ratioavg	225
allPatients	LMD Proteomics	Glom - Mesangial	Mesangial_allPatients	ACTBL2	3.73800468444824	Minus_log10_pvalue	0.769968298769616	Log2_ratioavg	226
allPatients	LMD Proteomics	Glom - Mesangial	Mesangial_allPatients	EIF4H	3.73205661773682	Minus_log10_pvalue	1.14982813833298	Log2_ratioavg	227
allPatients	LMD Proteomics	Glom - Mesangial	Mesangial_allPatients	FLNC	3.71899390220642	Minus_log10_pvalue	1.03248462377768	Log2_ratioavg	228
allPatients	LMD Proteomics	Glom - Mesangial	Mesangial_allPatients	SRGAP1	3.71524906158447	Minus_log10_pvalue	2.24102469287057	Log2_ratioavg	229
allPatients	LMD Proteomics	Glom - Mesangial	Mesangial_allPatients	SLC44A2	3.71023726463318	Minus_log10_pvalue	1.22271655149089	Log2_ratioavg	230
allPatients	LMD Proteomics	Glom - Mesangial	Mesangial_allPatients	MPRIP	3.68642592430115	Minus_log10_pvalue	2.06347936854562	Log2_ratioavg	231
allPatients	LMD Proteomics	Glom - Mesangial	Mesangial_allPatients	PLS3	3.65513038635254	Minus_log10_pvalue	0.849601105539624	Log2_ratioavg	232
allPatients	LMD Proteomics	Glom - Mesangial	Mesangial_allPatients	UACA	3.63657236099243	Minus_log10_pvalue	1.26805728405725	Log2_ratioavg	233
allPatients	LMD Proteomics	Glom - Mesangial	Mesangial_allPatients	MYLK	3.63609671592712	Minus_log10_pvalue	0.878029206483976	Log2_ratioavg	234
allPatients	LMD Proteomics	Glom - Mesangial	Mesangial_allPatients	SPTAN1	3.61250877380371	Minus_log10_pvalue	0.212370289853889	Log2_ratioavg	235
allPatients	LMD Proteomics	Glom - Mesangial	Mesangial_allPatients	VPS13C	3.6029851436615	Minus_log10_pvalue	1.45958548461271	Log2_ratioavg	236
allPatients	LMD Proteomics	Glom - Mesangial	Mesangial_allPatients	DBN1	3.60107445716858	Minus_log10_pvalue	1.49519161972126	Log2_ratioavg	237
allPatients	LMD Proteomics	Glom - Mesangial	Mesangial_allPatients	TUBB2B	3.59947061538696	Minus_log10_pvalue	0.326736994575395	Log2_ratioavg	238
allPatients	LMD Proteomics	Glom - Mesangial	Mesangial_allPatients	FCGRT	3.57735753059387	Minus_log10_pvalue	1.19979945280032	Log2_ratioavg	239
allPatients	LMD Proteomics	Glom - Mesangial	Mesangial_allPatients	TP53BP2	3.57331800460815	Minus_log10_pvalue	1.72921031133696	Log2_ratioavg	240
allPatients	LMD Proteomics	Glom - Mesangial	Mesangial_allPatients	HSPA1L	3.57262921333313	Minus_log10_pvalue	0.486562647587147	Log2_ratioavg	241
allPatients	LMD Proteomics	Glom - Mesangial	Mesangial_allPatients	TLN2	3.56931710243225	Minus_log10_pvalue	0.947672742127521	Log2_ratioavg	242
allPatients	LMD Proteomics	Glom - Mesangial	Mesangial_allPatients	ANXA2	3.56184220314026	Minus_log10_pvalue	1.19180231840299	Log2_ratioavg	243
allPatients	LMD Proteomics	Glom - Mesangial	Mesangial_allPatients	BST2	3.54149508476257	Minus_log10_pvalue	1.82212198223867	Log2_ratioavg	244
allPatients	LMD Proteomics	Glom - Mesangial	Mesangial_allPatients	TEK	3.5017364025116	Minus_log10_pvalue	1.46737647117862	Log2_ratioavg	245
allPatients	LMD Proteomics	Glom - Mesangial	Mesangial_allPatients	DYNC1I1	3.49823975563049	Minus_log10_pvalue	2.23101764927842	Log2_ratioavg	246
allPatients	LMD Proteomics	Glom - Mesangial	Mesangial_allPatients	ENDOD1	3.46812534332275	Minus_log10_pvalue	1.19480743976101	Log2_ratioavg	247
allPatients	LMD Proteomics	Glom - Mesangial	Mesangial_allPatients	EHD1	3.46370553970337	Minus_log10_pvalue	1.10581208342539	Log2_ratioavg	248
allPatients	LMD Proteomics	Glom - Mesangial	Mesangial_allPatients	CAPZB	3.46130061149597	Minus_log10_pvalue	0.557329075414759	Log2_ratioavg	249
allPatients	LMD Proteomics	Glom - Mesangial	Mesangial_allPatients	GPRC5A	3.44830369949341	Minus_log10_pvalue	2.0360328273155	Log2_ratioavg	250
allPatients	LMD Proteomics	Glom - Mesangial	Mesangial_allPatients	PURB	3.41454601287842	Minus_log10_pvalue	0.940789605376735	Log2_ratioavg	251
allPatients	LMD Proteomics	Glom - Mesangial	Mesangial_allPatients	PHLDB1	3.41369867324829	Minus_log10_pvalue	2.07413129243931	Log2_ratioavg	252
allPatients	LMD Proteomics	Glom - Mesangial	Mesangial_allPatients	LGALS8	3.39506793022156	Minus_log10_pvalue	1.32494175427623	Log2_ratioavg	253
allPatients	LMD Proteomics	Glom - Mesangial	Mesangial_allPatients	GNAO1	3.37915539741516	Minus_log10_pvalue	0.645553095298217	Log2_ratioavg	254
allPatients	LMD Proteomics	Glom - Mesangial	Mesangial_allPatients	HLA-DRB3	3.37052607536316	Minus_log10_pvalue	1.95195032970532	Log2_ratioavg	255
allPatients	LMD Proteomics	Glom - Mesangial	Mesangial_allPatients	SHANK3	3.36754059791565	Minus_log10_pvalue	2.50225437901198	Log2_ratioavg	256
allPatients	LMD Proteomics	Glom - Mesangial	Mesangial_allPatients	PRAF2	3.35286259651184	Minus_log10_pvalue	1.19100303484851	Log2_ratioavg	257
allPatients	LMD Proteomics	Glom - Mesangial	Mesangial_allPatients	YWHAZ	3.34961080551147	Minus_log10_pvalue	0.511856614879185	Log2_ratioavg	258
allPatients	LMD Proteomics	Glom - Mesangial	Mesangial_allPatients	CD109	3.3461172580719	Minus_log10_pvalue	2.16070495796544	Log2_ratioavg	259
allPatients	LMD Proteomics	Glom - Mesangial	Mesangial_allPatients	LMNA	3.34499216079712	Minus_log10_pvalue	0.854678342119102	Log2_ratioavg	260
allPatients	LMD Proteomics	Glom - Mesangial	Mesangial_allPatients	IQGAP1	3.34227705001831	Minus_log10_pvalue	0.677929908980698	Log2_ratioavg	261
allPatients	LMD Proteomics	Glom - Mesangial	Mesangial_allPatients	TSPAN9	3.31221342086792	Minus_log10_pvalue	1.77443486938149	Log2_ratioavg	262
allPatients	LMD Proteomics	Glom - Mesangial	Mesangial_allPatients	ESYT2	3.30520367622375	Minus_log10_pvalue	1.15309045954037	Log2_ratioavg	263
allPatients	LMD Proteomics	Glom - Mesangial	Mesangial_allPatients	RASSF8	3.30096483230591	Minus_log10_pvalue	1.63455817266155	Log2_ratioavg	264
allPatients	LMD Proteomics	Glom - Mesangial	Mesangial_allPatients	ACTR3	3.29266309738159	Minus_log10_pvalue	0.615328206364099	Log2_ratioavg	265
allPatients	LMD Proteomics	Glom - Mesangial	Mesangial_allPatients	PDLIM1	3.27723932266235	Minus_log10_pvalue	1.28788370182686	Log2_ratioavg	266
allPatients	LMD Proteomics	Glom - Mesangial	Mesangial_allPatients	SWAP70	3.2706732749939	Minus_log10_pvalue	1.63653547843346	Log2_ratioavg	267
allPatients	LMD Proteomics	Glom - Mesangial	Mesangial_allPatients	S100A6	3.25143671035767	Minus_log10_pvalue	0.822997259358435	Log2_ratioavg	268
allPatients	LMD Proteomics	Glom - Mesangial	Mesangial_allPatients	ITGB3	3.24902367591858	Minus_log10_pvalue	1.53593576108451	Log2_ratioavg	269
allPatients	LMD Proteomics	Glom - Mesangial	Mesangial_allPatients	SEPT9	3.23769211769104	Minus_log10_pvalue	0.869546756558096	Log2_ratioavg	270
allPatients	LMD Proteomics	Glom - Mesangial	Mesangial_allPatients	SDC2	3.21667671203613	Minus_log10_pvalue	1.49351818547114	Log2_ratioavg	271
allPatients	LMD Proteomics	Glom - Mesangial	Mesangial_allPatients	DAAM2	3.21347427368164	Minus_log10_pvalue	1.57918859134481	Log2_ratioavg	272
allPatients	LMD Proteomics	Glom - Mesangial	Mesangial_allPatients	TAGLN2	3.21055173873901	Minus_log10_pvalue	0.750817032058149	Log2_ratioavg	273
allPatients	LMD Proteomics	Glom - Mesangial	Mesangial_allPatients	GNL1	3.18551135063171	Minus_log10_pvalue	1.5555268740475	Log2_ratioavg	274
allPatients	LMD Proteomics	Glom - Mesangial	Mesangial_allPatients	CDC42BPA	3.17812180519104	Minus_log10_pvalue	1.46586692709981	Log2_ratioavg	275
allPatients	LMD Proteomics	Glom - Mesangial	Mesangial_allPatients	ARHGAP1	3.15934944152832	Minus_log10_pvalue	0.658481691767912	Log2_ratioavg	276
allPatients	LMD Proteomics	Glom - Mesangial	Mesangial_allPatients	MAPK3	3.14721202850342	Minus_log10_pvalue	1.05474404431697	Log2_ratioavg	277
allPatients	LMD Proteomics	Glom - Mesangial	Mesangial_allPatients	ARPC2	3.14161682128906	Minus_log10_pvalue	0.671550158404088	Log2_ratioavg	278
allPatients	LMD Proteomics	Glom - Mesangial	Mesangial_allPatients	EFNB2	3.13923621177673	Minus_log10_pvalue	1.30033802312431	Log2_ratioavg	279
allPatients	LMD Proteomics	Glom - Mesangial	Mesangial_allPatients	CSRP1	3.13736486434937	Minus_log10_pvalue	1.00720537916599	Log2_ratioavg	280
allPatients	LMD Proteomics	Glom - Mesangial	Mesangial_allPatients	NUMA1	3.10670781135559	Minus_log10_pvalue	0.505805323559144	Log2_ratioavg	281
allPatients	LMD Proteomics	Glom - Mesangial	Mesangial_allPatients	AFAP1L2	3.0979917049408	Minus_log10_pvalue	2.13900433132426	Log2_ratioavg	282
allPatients	LMD Proteomics	Glom - Mesangial	Mesangial_allPatients	VWF	3.08661794662476	Minus_log10_pvalue	2.44346089690742	Log2_ratioavg	283
allPatients	LMD Proteomics	Glom - Mesangial	Mesangial_allPatients	TUBB6	3.04954695701599	Minus_log10_pvalue	0.435995094437906	Log2_ratioavg	284
allPatients	LMD Proteomics	Glom - Mesangial	Mesangial_allPatients	HLA-C	3.0319197177887	Minus_log10_pvalue	1.11013263963107	Log2_ratioavg	285
allPatients	LMD Proteomics	Glom - Mesangial	Mesangial_allPatients	PAWR	3.01066589355469	Minus_log10_pvalue	2.29985935702042	Log2_ratioavg	286
allPatients	LMD Proteomics	Glom - Mesangial	Mesangial_allPatients	HOOK3	3.00835490226746	Minus_log10_pvalue	1.58116805063076	Log2_ratioavg	287
allPatients	LMD Proteomics	Glom - Mesangial	Mesangial_allPatients	C9	3.0082483291626	Minus_log10_pvalue	0.689906439974233	Log2_ratioavg	288
allPatients	LMD Proteomics	Glom - Mesangial	Mesangial_allPatients	GNAS	3.00015234947205	Minus_log10_pvalue	0.533725645516589	Log2_ratioavg	289
allPatients	LMD Proteomics	Glom - Mesangial	Mesangial_allPatients	APCS	2.99602103233337	Minus_log10_pvalue	1.36820744704858	Log2_ratioavg	290
allPatients	LMD Proteomics	Glom - Mesangial	Mesangial_allPatients	MGP	2.99146795272827	Minus_log10_pvalue	1.26513185862783	Log2_ratioavg	291
allPatients	LMD Proteomics	Glom - Mesangial	Mesangial_allPatients	PCDH1	2.9910261631012	Minus_log10_pvalue	1.3938277854319	Log2_ratioavg	292
allPatients	LMD Proteomics	Glom - Mesangial	Mesangial_allPatients	LPP	2.98833441734314	Minus_log10_pvalue	1.38031417180055	Log2_ratioavg	293
allPatients	LMD Proteomics	Glom - Mesangial	Mesangial_allPatients	HIST2H2AC	2.98796129226685	Minus_log10_pvalue	0.485023023182374	Log2_ratioavg	294
allPatients	LMD Proteomics	Glom - Mesangial	Mesangial_allPatients	TUBA1A	2.98598670959473	Minus_log10_pvalue	0.342907607373624	Log2_ratioavg	295
allPatients	LMD Proteomics	Glom - Mesangial	Mesangial_allPatients	PPP1R9B	2.98225951194763	Minus_log10_pvalue	1.62915809904515	Log2_ratioavg	296
allPatients	LMD Proteomics	Glom - Mesangial	Mesangial_allPatients	HLA-DRB1	2.97224354743958	Minus_log10_pvalue	1.36820460803679	Log2_ratioavg	297
allPatients	LMD Proteomics	Glom - Mesangial	Mesangial_allPatients	PTPN23	2.9628369808197	Minus_log10_pvalue	1.02152017844879	Log2_ratioavg	298
allPatients	LMD Proteomics	Glom - Mesangial	Mesangial_allPatients	ANO6	2.95438027381897	Minus_log10_pvalue	1.2627240902368	Log2_ratioavg	299
allPatients	LMD Proteomics	Glom - Mesangial	Mesangial_allPatients	GNAI2	2.92611455917358	Minus_log10_pvalue	0.371108343576165	Log2_ratioavg	300
allPatients	LMD Proteomics	Glom - Mesangial	Mesangial_allPatients	PLPP1	2.89833092689514	Minus_log10_pvalue	1.14130687399592	Log2_ratioavg	301
allPatients	LMD Proteomics	Glom - Mesangial	Mesangial_allPatients	SVIL	2.89237928390503	Minus_log10_pvalue	1.09213668746364	Log2_ratioavg	302
allPatients	LMD Proteomics	Glom - Mesangial	Mesangial_allPatients	GDI1	2.89045357704163	Minus_log10_pvalue	0.663289391897311	Log2_ratioavg	303
allPatients	LMD Proteomics	Glom - Mesangial	Mesangial_allPatients	PLP2	2.88775944709778	Minus_log10_pvalue	0.98784932383668	Log2_ratioavg	304
allPatients	LMD Proteomics	Glom - Mesangial	Mesangial_allPatients	CAPZA1	2.87646055221558	Minus_log10_pvalue	0.601415142120141	Log2_ratioavg	305
allPatients	LMD Proteomics	Glom - Mesangial	Mesangial_allPatients	COL6A2	2.86885094642639	Minus_log10_pvalue	0.889429621630697	Log2_ratioavg	306
allPatients	LMD Proteomics	Glom - Mesangial	Mesangial_allPatients	TRIP6	2.8584303855896	Minus_log10_pvalue	1.29120961785945	Log2_ratioavg	307
allPatients	LMD Proteomics	Glom - Mesangial	Mesangial_allPatients	FHL3	2.82519793510437	Minus_log10_pvalue	1.15049009930464	Log2_ratioavg	308
allPatients	LMD Proteomics	Glom - Mesangial	Mesangial_allPatients	SPTB	2.81196808815002	Minus_log10_pvalue	1.63189043636856	Log2_ratioavg	309
allPatients	LMD Proteomics	Glom - Mesangial	Mesangial_allPatients	FHL1	2.80257129669189	Minus_log10_pvalue	1.18610628228257	Log2_ratioavg	310
allPatients	LMD Proteomics	Glom - Mesangial	Mesangial_allPatients	GOLGA3	2.80179452896118	Minus_log10_pvalue	1.20617360220295	Log2_ratioavg	311
allPatients	LMD Proteomics	Glom - Mesangial	Mesangial_allPatients	CALD1	2.79154300689697	Minus_log10_pvalue	0.92011867666046	Log2_ratioavg	312
allPatients	LMD Proteomics	Glom - Mesangial	Mesangial_allPatients	HLA-DRA	2.78319811820984	Minus_log10_pvalue	0.738006951398769	Log2_ratioavg	313
allPatients	LMD Proteomics	Glom - Mesangial	Mesangial_allPatients	SMAD9	2.76317763328552	Minus_log10_pvalue	1.26220502539407	Log2_ratioavg	314
allPatients	LMD Proteomics	Glom - Mesangial	Mesangial_allPatients	ITGA2	2.75834012031555	Minus_log10_pvalue	1.05550636188077	Log2_ratioavg	315
allPatients	LMD Proteomics	Glom - Mesangial	Mesangial_allPatients	RABEP1	2.75782418251038	Minus_log10_pvalue	1.11160544753113	Log2_ratioavg	316
allPatients	LMD Proteomics	Glom - Mesangial	Mesangial_allPatients	VPS28	2.75001955032349	Minus_log10_pvalue	1.17861399474894	Log2_ratioavg	317
allPatients	LMD Proteomics	Glom - Mesangial	Mesangial_allPatients	FSCN1	2.74694156646729	Minus_log10_pvalue	2.13406990928981	Log2_ratioavg	318
allPatients	LMD Proteomics	Glom - Mesangial	Mesangial_allPatients	ISYNA1	2.72616028785706	Minus_log10_pvalue	1.56876289649093	Log2_ratioavg	319
allPatients	LMD Proteomics	Glom - Mesangial	Mesangial_allPatients	NFKB2	2.72551035881042	Minus_log10_pvalue	1.65696012303688	Log2_ratioavg	320
allPatients	LMD Proteomics	Glom - Mesangial	Mesangial_allPatients	CEACAM1	2.7236156463623	Minus_log10_pvalue	1.24664965899878	Log2_ratioavg	321
allPatients	LMD Proteomics	Glom - Mesangial	Mesangial_allPatients	SBF2	2.72155594825745	Minus_log10_pvalue	1.1515612103781	Log2_ratioavg	322
allPatients	LMD Proteomics	Glom - Mesangial	Mesangial_allPatients	KRT1	2.71177697181702	Minus_log10_pvalue	1.24237640288548	Log2_ratioavg	323
allPatients	LMD Proteomics	Glom - Mesangial	Mesangial_allPatients	EHD2	2.6996533870697	Minus_log10_pvalue	1.4322391276463	Log2_ratioavg	324
allPatients	LMD Proteomics	Glom - Mesangial	Mesangial_allPatients	STOM	2.69632411003113	Minus_log10_pvalue	0.807480013133535	Log2_ratioavg	325
allPatients	LMD Proteomics	Glom - Mesangial	Mesangial_allPatients	FABP4	2.69180202484131	Minus_log10_pvalue	1.98172431017844	Log2_ratioavg	326
allPatients	LMD Proteomics	Glom - Mesangial	Mesangial_allPatients	RYDEN	2.68923735618591	Minus_log10_pvalue	1.28321408393398	Log2_ratioavg	327
allPatients	LMD Proteomics	Glom - Mesangial	Mesangial_allPatients	ENG	2.68569016456604	Minus_log10_pvalue	0.897478644625638	Log2_ratioavg	328
allPatients	LMD Proteomics	Glom - Mesangial	Mesangial_allPatients	RPL29	2.68509435653687	Minus_log10_pvalue	0.776406563416529	Log2_ratioavg	329
allPatients	LMD Proteomics	Glom - Mesangial	Mesangial_allPatients	ITGB5	2.68116116523743	Minus_log10_pvalue	1.90114177224819	Log2_ratioavg	330
allPatients	LMD Proteomics	Glom - Mesangial	Mesangial_allPatients	APP	2.67624115943909	Minus_log10_pvalue	1.70582196500662	Log2_ratioavg	331
allPatients	LMD Proteomics	Glom - Mesangial	Mesangial_allPatients	GIMAP8	2.67116665840149	Minus_log10_pvalue	1.6668272763031	Log2_ratioavg	332
allPatients	LMD Proteomics	Glom - Mesangial	Mesangial_allPatients	RRAS2	2.63027119636536	Minus_log10_pvalue	0.597338433024392	Log2_ratioavg	333
allPatients	LMD Proteomics	Glom - Mesangial	Mesangial_allPatients	HIST1H2AC	2.6121392250061	Minus_log10_pvalue	0.432720020798629	Log2_ratioavg	334
allPatients	LMD Proteomics	Glom - Mesangial	Mesangial_allPatients	GPNMB	2.60901808738708	Minus_log10_pvalue	1.51395247559593	Log2_ratioavg	335
allPatients	LMD Proteomics	Glom - Mesangial	Mesangial_allPatients	FGL1	2.60219526290894	Minus_log10_pvalue	1.51606875827035	Log2_ratioavg	336
allPatients	LMD Proteomics	Glom - Mesangial	Mesangial_allPatients	ESAM	2.60142350196838	Minus_log10_pvalue	1.6363027609353	Log2_ratioavg	337
allPatients	LMD Proteomics	Glom - Mesangial	Mesangial_allPatients	MRC2	2.59681224822998	Minus_log10_pvalue	1.28368021531228	Log2_ratioavg	338
allPatients	LMD Proteomics	Glom - Mesangial	Mesangial_allPatients	NRIP2	2.59199547767639	Minus_log10_pvalue	1.37374720869214	Log2_ratioavg	339
allPatients	LMD Proteomics	Glom - Mesangial	Mesangial_allPatients	G6PD	2.57638168334961	Minus_log10_pvalue	0.829075136534605	Log2_ratioavg	340
allPatients	LMD Proteomics	Glom - Mesangial	Mesangial_allPatients	TUBA1C	2.56856346130371	Minus_log10_pvalue	0.318909177225973	Log2_ratioavg	341
allPatients	LMD Proteomics	Glom - Mesangial	Mesangial_allPatients	EZR	2.55668568611145	Minus_log10_pvalue	0.425337401015261	Log2_ratioavg	342
allPatients	LMD Proteomics	Glom - Mesangial	Mesangial_allPatients	MTSS1L	2.55145931243896	Minus_log10_pvalue	1.25422096199048	Log2_ratioavg	343
allPatients	LMD Proteomics	Glom - Mesangial	Mesangial_allPatients	GMFB	2.55140137672424	Minus_log10_pvalue	0.924898039705799	Log2_ratioavg	344
allPatients	LMD Proteomics	Glom - Mesangial	Mesangial_allPatients	SORBS3	2.54246807098389	Minus_log10_pvalue	1.70814928215559	Log2_ratioavg	345
allPatients	LMD Proteomics	Glom - Mesangial	Mesangial_allPatients	MYL6	2.5218710899353	Minus_log10_pvalue	0.660609626560397	Log2_ratioavg	346
allPatients	LMD Proteomics	Glom - Mesangial	Mesangial_allPatients	FAM129A	2.50906896591187	Minus_log10_pvalue	1.18175963251265	Log2_ratioavg	347
allPatients	LMD Proteomics	Glom - Mesangial	Mesangial_allPatients	NOSTRIN	2.50699186325073	Minus_log10_pvalue	1.37846595401938	Log2_ratioavg	348
allPatients	LMD Proteomics	Glom - Mesangial	Mesangial_allPatients	ITM2B	2.49067330360413	Minus_log10_pvalue	1.0990886892262	Log2_ratioavg	349
allPatients	LMD Proteomics	Glom - Mesangial	Mesangial_allPatients	PICALM	2.48271322250366	Minus_log10_pvalue	0.357237733676306	Log2_ratioavg	350
allPatients	LMD Proteomics	Glom - Mesangial	Mesangial_allPatients	PRX	2.48202085494995	Minus_log10_pvalue	3.07513842686961	Log2_ratioavg	351
allPatients	LMD Proteomics	Glom - Mesangial	Mesangial_allPatients	MYCT1	2.48102474212646	Minus_log10_pvalue	0.959206902430795	Log2_ratioavg	352
allPatients	LMD Proteomics	Glom - Mesangial	Mesangial_allPatients	OPTN	2.47811770439148	Minus_log10_pvalue	0.841895525200172	Log2_ratioavg	353
allPatients	LMD Proteomics	Glom - Mesangial	Mesangial_allPatients	PRKCI	2.4651198387146	Minus_log10_pvalue	1.03724781490493	Log2_ratioavg	354
allPatients	LMD Proteomics	Glom - Mesangial	Mesangial_allPatients	FMNL2	2.45754528045654	Minus_log10_pvalue	1.35769587397236	Log2_ratioavg	355
allPatients	LMD Proteomics	Glom - Mesangial	Mesangial_allPatients	ARHGEF15	2.44246459007263	Minus_log10_pvalue	1.13992702989192	Log2_ratioavg	356
allPatients	LMD Proteomics	Glom - Mesangial	Mesangial_allPatients	HIST2H2AB	2.44062304496765	Minus_log10_pvalue	0.413063684018016	Log2_ratioavg	357
allPatients	LMD Proteomics	Glom - Mesangial	Mesangial_allPatients	RBSN	2.43958353996277	Minus_log10_pvalue	0.867053214130994	Log2_ratioavg	358
allPatients	LMD Proteomics	Glom - Mesangial	Mesangial_allPatients	MYH11	2.41978883743286	Minus_log10_pvalue	0.612450613778399	Log2_ratioavg	359
allPatients	LMD Proteomics	Glom - Mesangial	Mesangial_allPatients	STX11	2.40955519676208	Minus_log10_pvalue	1.77299974648479	Log2_ratioavg	360
allPatients	LMD Proteomics	Glom - Mesangial	Mesangial_allPatients	TWF2	2.40772032737732	Minus_log10_pvalue	1.16864684624567	Log2_ratioavg	361
allPatients	LMD Proteomics	Glom - Mesangial	Mesangial_allPatients	NUMB	2.40706610679626	Minus_log10_pvalue	0.93792245274913	Log2_ratioavg	362
allPatients	LMD Proteomics	Glom - Mesangial	Mesangial_allPatients	GMFG	2.38693976402283	Minus_log10_pvalue	1.20279201578413	Log2_ratioavg	363
allPatients	LMD Proteomics	Glom - Mesangial	Mesangial_allPatients	CAVIN2	2.38416695594788	Minus_log10_pvalue	1.18040084222853	Log2_ratioavg	364
allPatients	LMD Proteomics	Glom - Mesangial	Mesangial_allPatients	GRIPAP1	2.38351511955261	Minus_log10_pvalue	1.3274631346989	Log2_ratioavg	365
allPatients	LMD Proteomics	Glom - Mesangial	Mesangial_allPatients	FBLIM1	2.37383055686951	Minus_log10_pvalue	1.32525982672099	Log2_ratioavg	366
allPatients	LMD Proteomics	Glom - Mesangial	Mesangial_allPatients	AKAP12	2.37289667129517	Minus_log10_pvalue	0.944820011899708	Log2_ratioavg	367
allPatients	LMD Proteomics	Glom - Mesangial	Mesangial_allPatients	TGM2	2.36918568611145	Minus_log10_pvalue	0.946283856324008	Log2_ratioavg	368
allPatients	LMD Proteomics	Glom - Mesangial	Mesangial_allPatients	CAPZA2	2.34973692893982	Minus_log10_pvalue	0.423202478162727	Log2_ratioavg	369
allPatients	LMD Proteomics	Glom - Mesangial	Mesangial_allPatients	PSMB8	2.33169794082642	Minus_log10_pvalue	1.00383405159278	Log2_ratioavg	370
allPatients	LMD Proteomics	Glom - Mesangial	Mesangial_allPatients	H2AFJ	2.32053065299988	Minus_log10_pvalue	0.415723411989096	Log2_ratioavg	371
allPatients	LMD Proteomics	Glom - Mesangial	Mesangial_allPatients	CTBP1	2.3203432559967	Minus_log10_pvalue	1.12686940655831	Log2_ratioavg	372
allPatients	LMD Proteomics	Glom - Mesangial	Mesangial_allPatients	RAP1B	2.31130409240723	Minus_log10_pvalue	0.69474047433205	Log2_ratioavg	373
allPatients	LMD Proteomics	Glom - Mesangial	Mesangial_allPatients	CAP1	2.31065273284912	Minus_log10_pvalue	0.492000170373908	Log2_ratioavg	374
allPatients	LMD Proteomics	Glom - Mesangial	Mesangial_allPatients	TGOLN2	2.30957794189453	Minus_log10_pvalue	1.45194787564672	Log2_ratioavg	375
allPatients	LMD Proteomics	Glom - Mesangial	Mesangial_allPatients	UNC45A	2.30341339111328	Minus_log10_pvalue	0.996163137585718	Log2_ratioavg	376
allPatients	LMD Proteomics	Glom - Mesangial	Mesangial_allPatients	PRKCA	2.29981923103333	Minus_log10_pvalue	0.839266376872926	Log2_ratioavg	377
allPatients	LMD Proteomics	Glom - Mesangial	Mesangial_allPatients	C1ORF198	2.29721570014954	Minus_log10_pvalue	0.979262807243041	Log2_ratioavg	378
allPatients	LMD Proteomics	Glom - Mesangial	Mesangial_allPatients	FAM114A1	2.29576349258423	Minus_log10_pvalue	1.31525063625845	Log2_ratioavg	379
allPatients	LMD Proteomics	Glom - Mesangial	Mesangial_allPatients	NOS1AP	2.29278922080994	Minus_log10_pvalue	1.53393225672102	Log2_ratioavg	380
allPatients	LMD Proteomics	Glom - Mesangial	Mesangial_allPatients	ILDR2	2.29002499580383	Minus_log10_pvalue	1.11752340360749	Log2_ratioavg	381
allPatients	LMD Proteomics	Glom - Mesangial	Mesangial_allPatients	DES	2.27998042106628	Minus_log10_pvalue	0.870431075913202	Log2_ratioavg	382
allPatients	LMD Proteomics	Glom - Mesangial	Mesangial_allPatients	FMNL3	2.26460385322571	Minus_log10_pvalue	1.47778102123571	Log2_ratioavg	383
allPatients	LMD Proteomics	Glom - Mesangial	Mesangial_allPatients	SNX18	2.26388382911682	Minus_log10_pvalue	0.985616051121528	Log2_ratioavg	384
allPatients	LMD Proteomics	Glom - Mesangial	Mesangial_allPatients	SH3GLB1	2.26108884811401	Minus_log10_pvalue	1.12075480083273	Log2_ratioavg	385
allPatients	LMD Proteomics	Glom - Mesangial	Mesangial_allPatients	NEO1	2.258296251297	Minus_log10_pvalue	1.15942645807181	Log2_ratioavg	386
allPatients	LMD Proteomics	Glom - Mesangial	Mesangial_allPatients	PSMB9	2.25252890586853	Minus_log10_pvalue	1.13215693065951	Log2_ratioavg	387
allPatients	LMD Proteomics	Glom - Mesangial	Mesangial_allPatients	EML2	2.24489307403564	Minus_log10_pvalue	0.637760282416924	Log2_ratioavg	388
allPatients	LMD Proteomics	Glom - Mesangial	Mesangial_allPatients	CFL1	2.24332618713379	Minus_log10_pvalue	0.549422820666254	Log2_ratioavg	389
allPatients	LMD Proteomics	Glom - Mesangial	Mesangial_allPatients	TROVE2	2.24089908599854	Minus_log10_pvalue	0.94920414983699	Log2_ratioavg	390
allPatients	LMD Proteomics	Glom - Mesangial	Mesangial_allPatients	GBP1	2.22266626358032	Minus_log10_pvalue	0.949961612571796	Log2_ratioavg	391
allPatients	LMD Proteomics	Glom - Mesangial	Mesangial_allPatients	SH3GLB2	2.21861124038696	Minus_log10_pvalue	0.997853240126497	Log2_ratioavg	392
allPatients	LMD Proteomics	Glom - Mesangial	Mesangial_allPatients	YWHAG	2.21796202659607	Minus_log10_pvalue	0.346505321949796	Log2_ratioavg	393
allPatients	LMD Proteomics	Glom - Mesangial	Mesangial_allPatients	PLCD1	2.21734070777893	Minus_log10_pvalue	1.3835395624737	Log2_ratioavg	394
allPatients	LMD Proteomics	Glom - Mesangial	Mesangial_allPatients	PLCG2	2.20103859901428	Minus_log10_pvalue	1.72938968068529	Log2_ratioavg	395
allPatients	LMD Proteomics	Glom - Mesangial	Mesangial_allPatients	MYADM	2.20071387290955	Minus_log10_pvalue	1.07762770004559	Log2_ratioavg	396
allPatients	LMD Proteomics	Glom - Mesangial	Mesangial_allPatients	TPM3	2.19994044303894	Minus_log10_pvalue	0.415805565245319	Log2_ratioavg	397
allPatients	LMD Proteomics	Glom - Mesangial	Mesangial_allPatients	PCMT1	2.18039202690125	Minus_log10_pvalue	0.903193487262794	Log2_ratioavg	398
allPatients	LMD Proteomics	Glom - Mesangial	Mesangial_allPatients	ARHGAP17	2.15633130073547	Minus_log10_pvalue	0.991132724475985	Log2_ratioavg	399
allPatients	LMD Proteomics	Glom - Mesangial	Mesangial_allPatients	F3	2.15471839904785	Minus_log10_pvalue	1.19391602145336	Log2_ratioavg	400
allPatients	LMD Proteomics	Glom - Mesangial	Mesangial_allPatients	PHACTR4	2.14741969108582	Minus_log10_pvalue	1.13339890379292	Log2_ratioavg	401
allPatients	LMD Proteomics	Glom - Mesangial	Mesangial_allPatients	ARL6IP6	2.12929463386536	Minus_log10_pvalue	1.01678726424702	Log2_ratioavg	402
allPatients	LMD Proteomics	Glom - Mesangial	Mesangial_allPatients	TP53I11	2.10935521125793	Minus_log10_pvalue	1.57834175572227	Log2_ratioavg	403
allPatients	LMD Proteomics	Glom - Mesangial	Mesangial_allPatients	IGSF8	2.10790085792542	Minus_log10_pvalue	1.06260541178571	Log2_ratioavg	404
allPatients	LMD Proteomics	Glom - Mesangial	Mesangial_allPatients	DOCK7	2.10701012611389	Minus_log10_pvalue	1.07032211940797	Log2_ratioavg	405
allPatients	LMD Proteomics	Glom - Mesangial	Mesangial_allPatients	FAM129B	2.10428547859192	Minus_log10_pvalue	0.986876916933423	Log2_ratioavg	406
allPatients	LMD Proteomics	Glom - Mesangial	Mesangial_allPatients	CAMSAP2	2.09376311302185	Minus_log10_pvalue	0.98993952531515	Log2_ratioavg	407
allPatients	LMD Proteomics	Glom - Mesangial	Mesangial_allPatients	BICD2	2.09206223487854	Minus_log10_pvalue	1.01359982292985	Log2_ratioavg	408
allPatients	LMD Proteomics	Glom - Mesangial	Mesangial_allPatients	USO1	2.08658480644226	Minus_log10_pvalue	0.462195852219578	Log2_ratioavg	409
allPatients	LMD Proteomics	Glom - Mesangial	Mesangial_allPatients	ITGA5	2.08469676971436	Minus_log10_pvalue	1.29723634458932	Log2_ratioavg	410
allPatients	LMD Proteomics	Glom - Mesangial	Mesangial_allPatients	PTK2	2.08271837234497	Minus_log10_pvalue	0.987939318050141	Log2_ratioavg	411
allPatients	LMD Proteomics	Glom - Mesangial	Mesangial_allPatients	KRT9	2.0793719291687	Minus_log10_pvalue	1.74247122456846	Log2_ratioavg	412
allPatients	LMD Proteomics	Glom - Mesangial	Mesangial_allPatients	RAPH1	2.07887697219849	Minus_log10_pvalue	1.49635761322795	Log2_ratioavg	413
allPatients	LMD Proteomics	Glom - Mesangial	Mesangial_allPatients	CXADR	2.07815289497375	Minus_log10_pvalue	1.63437255918157	Log2_ratioavg	414
allPatients	LMD Proteomics	Glom - Mesangial	Mesangial_allPatients	FKBP9	2.07801842689514	Minus_log10_pvalue	1.04134043936936	Log2_ratioavg	415
allPatients	LMD Proteomics	Glom - Mesangial	Mesangial_allPatients	VAMP3	2.07783365249634	Minus_log10_pvalue	0.603909777389668	Log2_ratioavg	416
allPatients	LMD Proteomics	Glom - Mesangial	Mesangial_allPatients	APPL1	2.07747530937195	Minus_log10_pvalue	1.15015269924297	Log2_ratioavg	417
allPatients	LMD Proteomics	Glom - Mesangial	Mesangial_allPatients	MYH14	2.07177805900574	Minus_log10_pvalue	0.557316371380462	Log2_ratioavg	418
allPatients	LMD Proteomics	Glom - Mesangial	Mesangial_allPatients	KRT5	2.05951309204102	Minus_log10_pvalue	1.39813040114521	Log2_ratioavg	419
allPatients	LMD Proteomics	Glom - Mesangial	Mesangial_allPatients	ANXA5	2.04859519004822	Minus_log10_pvalue	0.387546267600557	Log2_ratioavg	420
allPatients	LMD Proteomics	Glom - Mesangial	Mesangial_allPatients	SLC2A1	2.0476770401001	Minus_log10_pvalue	1.09551533585644	Log2_ratioavg	421
allPatients	LMD Proteomics	Glom - Mesangial	Mesangial_allPatients	APOL2	2.0410635471344	Minus_log10_pvalue	1.47314645700738	Log2_ratioavg	422
allPatients	LMD Proteomics	Glom - Mesangial	Mesangial_allPatients	NCK2	2.03863978385925	Minus_log10_pvalue	0.963785131801443	Log2_ratioavg	423
allPatients	LMD Proteomics	Glom - Mesangial	Mesangial_allPatients	PTBP3	2.03297901153564	Minus_log10_pvalue	0.919916098784431	Log2_ratioavg	424
allPatients	LMD Proteomics	Glom - Mesangial	Mesangial_allPatients	KRT14	2.03158664703369	Minus_log10_pvalue	1.22560938839699	Log2_ratioavg	425
allPatients	LMD Proteomics	Glom - Mesangial	Mesangial_allPatients	CRKL	2.02392625808716	Minus_log10_pvalue	1.47527182024242	Log2_ratioavg	426
allPatients	LMD Proteomics	Glom - Mesangial	Mesangial_allPatients	TUBB4B	2.02272343635559	Minus_log10_pvalue	0.161646989172851	Log2_ratioavg	427
allPatients	LMD Proteomics	Glom - Mesangial	Mesangial_allPatients	ARPC4-TTLL3	2.01795291900635	Minus_log10_pvalue	0.701680358616667	Log2_ratioavg	428
allPatients	LMD Proteomics	Glom - Mesangial	Mesangial_allPatients	CYFIP2	2.00761699676514	Minus_log10_pvalue	0.623497222434812	Log2_ratioavg	429
allPatients	LMD Proteomics	Glom - Mesangial	Mesangial_allPatients	DOCK5	2.0070013999939	Minus_log10_pvalue	1.16073418595966	Log2_ratioavg	430
allPatients	LMD Proteomics	Glom - Mesangial	Mesangial_allPatients	AK1	2.0030255317688	Minus_log10_pvalue	0.544827349003255	Log2_ratioavg	431
allPatients	LMD Proteomics	Glom - Mesangial	Mesangial_allPatients	BTN3A3	1.99841356277466	Minus_log10_pvalue	1.21749958656147	Log2_ratioavg	432
allPatients	LMD Proteomics	Glom - Mesangial	Mesangial_allPatients	CNTN1	1.99718725681305	Minus_log10_pvalue	1.10353005776254	Log2_ratioavg	433
allPatients	LMD Proteomics	Glom - Mesangial	Mesangial_allPatients	SYNPO2	1.99437808990479	Minus_log10_pvalue	2.67487129499009	Log2_ratioavg	434
allPatients	LMD Proteomics	Glom - Mesangial	Mesangial_allPatients	GULP1	1.98103129863739	Minus_log10_pvalue	1.1212577546976	Log2_ratioavg	435
allPatients	LMD Proteomics	Glom - Mesangial	Mesangial_allPatients	GTPBP1	1.97418463230133	Minus_log10_pvalue	0.751680906904472	Log2_ratioavg	436
allPatients	LMD Proteomics	Glom - Mesangial	Mesangial_allPatients	AIF1L	1.97376894950867	Minus_log10_pvalue	0.675126329744008	Log2_ratioavg	437
allPatients	LMD Proteomics	Glom - Mesangial	Mesangial_allPatients	PGM5	1.97005069255829	Minus_log10_pvalue	0.716983394565447	Log2_ratioavg	438
allPatients	LMD Proteomics	Glom - Mesangial	Mesangial_allPatients	ARPC1A	1.96870994567871	Minus_log10_pvalue	0.708465087119169	Log2_ratioavg	439
allPatients	LMD Proteomics	Glom - Mesangial	Mesangial_allPatients	GPR107	1.96816718578339	Minus_log10_pvalue	0.783887341717669	Log2_ratioavg	440
allPatients	LMD Proteomics	Glom - Mesangial	Mesangial_allPatients	RPL8	1.96607506275177	Minus_log10_pvalue	0.665773130289342	Log2_ratioavg	441
allPatients	LMD Proteomics	Glom - Mesangial	Mesangial_allPatients	EPN2	1.9630069732666	Minus_log10_pvalue	1.5003194301029	Log2_ratioavg	442
allPatients	LMD Proteomics	Glom - Mesangial	Mesangial_allPatients	IL6ST	1.95662212371826	Minus_log10_pvalue	0.685177314217298	Log2_ratioavg	443
allPatients	LMD Proteomics	Glom - Mesangial	Mesangial_allPatients	FRMD3	1.95384728908539	Minus_log10_pvalue	1.2540603358118	Log2_ratioavg	444
allPatients	LMD Proteomics	Glom - Mesangial	Mesangial_allPatients	HECW2	1.95211756229401	Minus_log10_pvalue	0.767491764909893	Log2_ratioavg	445
allPatients	LMD Proteomics	Glom - Mesangial	Mesangial_allPatients	TWF1	1.94992280006409	Minus_log10_pvalue	0.434760374451573	Log2_ratioavg	446
allPatients	LMD Proteomics	Glom - Mesangial	Mesangial_allPatients	TRIM25	1.94333982467651	Minus_log10_pvalue	0.566437532918706	Log2_ratioavg	447
allPatients	LMD Proteomics	Glom - Mesangial	Mesangial_allPatients	VTN	1.93542373180389	Minus_log10_pvalue	0.766535181681657	Log2_ratioavg	448
allPatients	LMD Proteomics	Glom - Mesangial	Mesangial_allPatients	HGS	1.93328428268433	Minus_log10_pvalue	0.594369163633377	Log2_ratioavg	449
allPatients	LMD Proteomics	Glom - Mesangial	Mesangial_allPatients	EXOC8	1.91072165966034	Minus_log10_pvalue	0.928193866218386	Log2_ratioavg	450
allPatients	LMD Proteomics	Glom - Mesangial	Mesangial_allPatients	NPR1	1.90782570838928	Minus_log10_pvalue	0.72857195264466	Log2_ratioavg	451
allPatients	LMD Proteomics	Glom - Mesangial	Mesangial_allPatients	FGF1	1.90379297733307	Minus_log10_pvalue	1.35892486276018	Log2_ratioavg	452
allPatients	LMD Proteomics	Glom - Mesangial	Mesangial_allPatients	KRT2	1.90253853797913	Minus_log10_pvalue	1.47721397866486	Log2_ratioavg	453
allPatients	LMD Proteomics	Glom - Mesangial	Mesangial_allPatients	PHLDB2	1.90137410163879	Minus_log10_pvalue	0.797726512348602	Log2_ratioavg	454
allPatients	LMD Proteomics	Glom - Mesangial	Mesangial_allPatients	MFSD6	1.89994180202484	Minus_log10_pvalue	0.711531734329899	Log2_ratioavg	455.5
allPatients	LMD Proteomics	Glom - Mesangial	Mesangial_allPatients	TAP2	1.89994180202484	Minus_log10_pvalue	0.711531734329899	Log2_ratioavg	455.5
allPatients	LMD Proteomics	Glom - Mesangial	Mesangial_allPatients	PIN1	1.88662493228912	Minus_log10_pvalue	0.772397752901815	Log2_ratioavg	457
allPatients	LMD Proteomics	Glom - Mesangial	Mesangial_allPatients	ANK1	1.88304972648621	Minus_log10_pvalue	1.73929570824504	Log2_ratioavg	458
allPatients	LMD Proteomics	Glom - Mesangial	Mesangial_allPatients	HIST1H2BO	1.88180196285248	Minus_log10_pvalue	0.542663847449146	Log2_ratioavg	459
allPatients	LMD Proteomics	Glom - Mesangial	Mesangial_allPatients	POTEE	1.87642049789429	Minus_log10_pvalue	0.629959967813928	Log2_ratioavg	460
allPatients	LMD Proteomics	Glom - Mesangial	Mesangial_allPatients	CTTN	1.86075401306152	Minus_log10_pvalue	0.644928554230912	Log2_ratioavg	461
allPatients	LMD Proteomics	Glom - Mesangial	Mesangial_allPatients	STX2	1.85826504230499	Minus_log10_pvalue	0.767235506659109	Log2_ratioavg	462
allPatients	LMD Proteomics	Glom - Mesangial	Mesangial_allPatients	FERMT1	1.85660493373871	Minus_log10_pvalue	1.18668118874308	Log2_ratioavg	463
allPatients	LMD Proteomics	Glom - Mesangial	Mesangial_allPatients	PIK3C2A	1.84834504127502	Minus_log10_pvalue	1.04170531013195	Log2_ratioavg	464
allPatients	LMD Proteomics	Glom - Mesangial	Mesangial_allPatients	HSPA2	1.83130133152008	Minus_log10_pvalue	0.471014290164348	Log2_ratioavg	465
allPatients	LMD Proteomics	Glom - Mesangial	Mesangial_allPatients	HCFC1	1.81736350059509	Minus_log10_pvalue	1.14140371045593	Log2_ratioavg	466
allPatients	LMD Proteomics	Glom - Mesangial	Mesangial_allPatients	CPM	1.80885899066925	Minus_log10_pvalue	1.02262138474745	Log2_ratioavg	467
allPatients	LMD Proteomics	Glom - Mesangial	Mesangial_allPatients	PLOD3	1.80818498134613	Minus_log10_pvalue	0.877133784256744	Log2_ratioavg	468
allPatients	LMD Proteomics	Glom - Mesangial	Mesangial_allPatients	GIMAP7	1.80720376968384	Minus_log10_pvalue	1.04718828579231	Log2_ratioavg	469
allPatients	LMD Proteomics	Glom - Mesangial	Mesangial_allPatients	GORASP2	1.79325151443481	Minus_log10_pvalue	1.04102302387197	Log2_ratioavg	470
allPatients	LMD Proteomics	Glom - Mesangial	Mesangial_allPatients	DCTN4	1.79246175289154	Minus_log10_pvalue	0.847814980858211	Log2_ratioavg	471
allPatients	LMD Proteomics	Glom - Mesangial	Mesangial_allPatients	HK1	1.79088270664215	Minus_log10_pvalue	0.357840005923228	Log2_ratioavg	472
allPatients	LMD Proteomics	Glom - Mesangial	Mesangial_allPatients	NCKIPSD	1.78989458084106	Minus_log10_pvalue	0.979212787729718	Log2_ratioavg	473
allPatients	LMD Proteomics	Glom - Mesangial	Mesangial_allPatients	LNPEP	1.78823506832123	Minus_log10_pvalue	1.33207032919098	Log2_ratioavg	474
allPatients	LMD Proteomics	Glom - Mesangial	Mesangial_allPatients	CPNE1	1.78140079975128	Minus_log10_pvalue	0.838129055502555	Log2_ratioavg	475
allPatients	LMD Proteomics	Glom - Mesangial	Mesangial_allPatients	PRKAR2B	1.77909326553345	Minus_log10_pvalue	0.869172971953575	Log2_ratioavg	476
allPatients	LMD Proteomics	Glom - Mesangial	Mesangial_allPatients	DOCK1	1.77713668346405	Minus_log10_pvalue	0.748574974719243	Log2_ratioavg	477
allPatients	LMD Proteomics	Glom - Mesangial	Mesangial_allPatients	ALS2CL	1.77007555961609	Minus_log10_pvalue	1.5849442659024	Log2_ratioavg	478
allPatients	LMD Proteomics	Glom - Mesangial	Mesangial_allPatients	FNBP1	1.75758230686188	Minus_log10_pvalue	0.93093181299057	Log2_ratioavg	479
allPatients	LMD Proteomics	Glom - Mesangial	Mesangial_allPatients	CLIP1	1.75025069713593	Minus_log10_pvalue	1.11542406378226	Log2_ratioavg	480
allPatients	LMD Proteomics	Glom - Mesangial	Mesangial_allPatients	TMEM173	1.74909627437592	Minus_log10_pvalue	0.692462399954892	Log2_ratioavg	481
allPatients	LMD Proteomics	Glom - Mesangial	Mesangial_allPatients	LANCL1	1.73680734634399	Minus_log10_pvalue	0.883636744489332	Log2_ratioavg	482
allPatients	LMD Proteomics	Glom - Mesangial	Mesangial_allPatients	HTRA1	1.73649787902832	Minus_log10_pvalue	1.36912048961758	Log2_ratioavg	483
allPatients	LMD Proteomics	Glom - Mesangial	Mesangial_allPatients	CDC42EP4	1.72287166118622	Minus_log10_pvalue	1.16366670759563	Log2_ratioavg	484
allPatients	LMD Proteomics	Glom - Mesangial	Mesangial_allPatients	ERC1	1.71799564361572	Minus_log10_pvalue	0.927012431559624	Log2_ratioavg	485
allPatients	LMD Proteomics	Glom - Mesangial	Mesangial_allPatients	SMARCA5	1.71719098091125	Minus_log10_pvalue	0.898405261621608	Log2_ratioavg	486
allPatients	LMD Proteomics	Glom - Mesangial	Mesangial_allPatients	RNH1	1.70816648006439	Minus_log10_pvalue	0.418556382114983	Log2_ratioavg	487
allPatients	LMD Proteomics	Glom - Mesangial	Mesangial_allPatients	AP2A1	1.70709753036499	Minus_log10_pvalue	0.323513625784893	Log2_ratioavg	488
allPatients	LMD Proteomics	Glom - Mesangial	Mesangial_allPatients	MAPRE1	1.70321524143219	Minus_log10_pvalue	0.680316743175277	Log2_ratioavg	489
allPatients	LMD Proteomics	Glom - Mesangial	Mesangial_allPatients	KRT16	1.70101463794708	Minus_log10_pvalue	1.08169711244275	Log2_ratioavg	490
allPatients	LMD Proteomics	Glom - Mesangial	Mesangial_allPatients	TNPO2	1.70015251636505	Minus_log10_pvalue	0.996615264327291	Log2_ratioavg	491
allPatients	LMD Proteomics	Glom - Mesangial	Mesangial_allPatients	LCP1	1.69803512096405	Minus_log10_pvalue	0.67135345528897	Log2_ratioavg	492
allPatients	LMD Proteomics	Glom - Mesangial	Mesangial_allPatients	HIST1H3A	1.69793784618378	Minus_log10_pvalue	0.555094767558184	Log2_ratioavg	493
allPatients	LMD Proteomics	Glom - Mesangial	Mesangial_allPatients	S100A10	1.69731318950653	Minus_log10_pvalue	0.810670509776662	Log2_ratioavg	494
allPatients	LMD Proteomics	Glom - Mesangial	Mesangial_allPatients	DSTN	1.69322717189789	Minus_log10_pvalue	0.794335843477697	Log2_ratioavg	495
allPatients	LMD Proteomics	Glom - Mesangial	Mesangial_allPatients	ITGA2B	1.67973744869232	Minus_log10_pvalue	1.01181754862075	Log2_ratioavg	496
allPatients	LMD Proteomics	Glom - Mesangial	Mesangial_allPatients	QKI	1.66996681690216	Minus_log10_pvalue	0.943396286515277	Log2_ratioavg	497
allPatients	LMD Proteomics	Glom - Mesangial	Mesangial_allPatients	GAS2	1.65668249130249	Minus_log10_pvalue	1.47747205915964	Log2_ratioavg	498
allPatients	LMD Proteomics	Glom - Mesangial	Mesangial_allPatients	DOCK6	1.65509986877441	Minus_log10_pvalue	0.982350702515892	Log2_ratioavg	499
allPatients	LMD Proteomics	Glom - Mesangial	Mesangial_allPatients	SAE1	1.65047037601471	Minus_log10_pvalue	1.1201059571455	Log2_ratioavg	500
allPatients	LMD Proteomics	Glom - Mesangial	Mesangial_allPatients	SIPA1	1.64751029014587	Minus_log10_pvalue	0.87721043647726	Log2_ratioavg	501
allPatients	LMD Proteomics	Glom - Mesangial	Mesangial_allPatients	SPTA1	1.64166057109833	Minus_log10_pvalue	1.89828819064935	Log2_ratioavg	502
allPatients	LMD Proteomics	Glom - Mesangial	Mesangial_allPatients	MME	1.63607037067413	Minus_log10_pvalue	0.337037648746905	Log2_ratioavg	503
allPatients	LMD Proteomics	Glom - Mesangial	Mesangial_allPatients	PLXDC2	1.63440299034119	Minus_log10_pvalue	0.874504980508343	Log2_ratioavg	504
allPatients	LMD Proteomics	Glom - Mesangial	Mesangial_allPatients	KIF5B	1.63021385669708	Minus_log10_pvalue	0.43796528109543	Log2_ratioavg	505
allPatients	LMD Proteomics	Glom - Mesangial	Mesangial_allPatients	TRIP10	1.62803065776825	Minus_log10_pvalue	1.21540293197135	Log2_ratioavg	506
allPatients	LMD Proteomics	Glom - Mesangial	Mesangial_allPatients	LIMD1	1.62638986110687	Minus_log10_pvalue	0.875856016014738	Log2_ratioavg	507
allPatients	LMD Proteomics	Glom - Mesangial	Mesangial_allPatients	CLASP2	1.62135231494904	Minus_log10_pvalue	1.32600997145827	Log2_ratioavg	508
allPatients	LMD Proteomics	Glom - Mesangial	Mesangial_allPatients	GPRIN3	1.60593044757843	Minus_log10_pvalue	1.20577172865367	Log2_ratioavg	509
allPatients	LMD Proteomics	Glom - Mesangial	Mesangial_allPatients	EPN1	1.59883260726929	Minus_log10_pvalue	0.644088727933741	Log2_ratioavg	510
allPatients	LMD Proteomics	Glom - Mesangial	Mesangial_allPatients	PARD3	1.59691202640533	Minus_log10_pvalue	0.862698916523209	Log2_ratioavg	511
allPatients	LMD Proteomics	Glom - Mesangial	Mesangial_allPatients	UQCC3	1.593470454216	Minus_log10_pvalue	0.770371619959681	Log2_ratioavg	512
allPatients	LMD Proteomics	Glom - Mesangial	Mesangial_allPatients	GMDS	1.59118735790253	Minus_log10_pvalue	0.871835665574672	Log2_ratioavg	513
allPatients	LMD Proteomics	Glom - Mesangial	Mesangial_allPatients	PPP1CB	1.59108245372772	Minus_log10_pvalue	0.727475116793697	Log2_ratioavg	514
allPatients	LMD Proteomics	Glom - Mesangial	Mesangial_allPatients	TAF15	1.58662760257721	Minus_log10_pvalue	0.413183720283376	Log2_ratioavg	515
allPatients	LMD Proteomics	Glom - Mesangial	Mesangial_allPatients	LIMCH1	1.58431398868561	Minus_log10_pvalue	1.22930783245561	Log2_ratioavg	516
allPatients	LMD Proteomics	Glom - Mesangial	Mesangial_allPatients	JAM2	1.58068120479584	Minus_log10_pvalue	0.852282431892253	Log2_ratioavg	517
allPatients	LMD Proteomics	Glom - Mesangial	Mesangial_allPatients	PLCD3	1.58058929443359	Minus_log10_pvalue	0.909130204280938	Log2_ratioavg	518
allPatients	LMD Proteomics	Glom - Mesangial	Mesangial_allPatients	CD151	1.5724288225174	Minus_log10_pvalue	0.716672850306884	Log2_ratioavg	519
allPatients	LMD Proteomics	Glom - Mesangial	Mesangial_allPatients	COL4A1	1.56741106510162	Minus_log10_pvalue	0.490682775373834	Log2_ratioavg	520
allPatients	LMD Proteomics	Glom - Mesangial	Mesangial_allPatients	AFDN	1.56601989269257	Minus_log10_pvalue	0.508329919116992	Log2_ratioavg	521
allPatients	LMD Proteomics	Glom - Mesangial	Mesangial_allPatients	MMP9	1.5645010471344	Minus_log10_pvalue	1.06974693759439	Log2_ratioavg	522
allPatients	LMD Proteomics	Glom - Mesangial	Mesangial_allPatients	EXOC1	1.56438589096069	Minus_log10_pvalue	0.84179263755561	Log2_ratioavg	523
allPatients	LMD Proteomics	Glom - Mesangial	Mesangial_allPatients	SYDE1	1.56120204925537	Minus_log10_pvalue	1.02690660737732	Log2_ratioavg	524
allPatients	LMD Proteomics	Glom - Mesangial	Mesangial_allPatients	OSTF1	1.56109082698822	Minus_log10_pvalue	1.08530374967071	Log2_ratioavg	525
allPatients	LMD Proteomics	Glom - Mesangial	Mesangial_allPatients	PSMA6	1.55891978740692	Minus_log10_pvalue	0.46485318983783	Log2_ratioavg	526
allPatients	LMD Proteomics	Glom - Mesangial	Mesangial_allPatients	ABI3	1.55191957950592	Minus_log10_pvalue	0.69286925300226	Log2_ratioavg	527
allPatients	LMD Proteomics	Glom - Mesangial	Mesangial_allPatients	ARHGAP23	1.55179333686829	Minus_log10_pvalue	0.691773664574543	Log2_ratioavg	528
allPatients	LMD Proteomics	Glom - Mesangial	Mesangial_allPatients	ARPC3	1.54900074005127	Minus_log10_pvalue	0.316376488994838	Log2_ratioavg	529
allPatients	LMD Proteomics	Glom - Mesangial	Mesangial_allPatients	ARAP1	1.54327356815338	Minus_log10_pvalue	0.621729446526588	Log2_ratioavg	530
allPatients	LMD Proteomics	Glom - Mesangial	Mesangial_allPatients	LRRFIP1	1.53991603851318	Minus_log10_pvalue	1.07343713147652	Log2_ratioavg	531
allPatients	LMD Proteomics	Glom - Mesangial	Mesangial_allPatients	DNAJC3	1.53869545459747	Minus_log10_pvalue	0.984697982029304	Log2_ratioavg	532
allPatients	LMD Proteomics	Glom - Mesangial	Mesangial_allPatients	CCDC50	1.53816819190979	Minus_log10_pvalue	0.60337099957755	Log2_ratioavg	533.5
allPatients	LMD Proteomics	Glom - Mesangial	Mesangial_allPatients	PNMA1	1.53816819190979	Minus_log10_pvalue	0.60337099957755	Log2_ratioavg	533.5
allPatients	LMD Proteomics	Glom - Mesangial	Mesangial_allPatients	SF1	1.5367659330368	Minus_log10_pvalue	0.672323574408093	Log2_ratioavg	535
allPatients	LMD Proteomics	Glom - Mesangial	Mesangial_allPatients	KLHL42	1.53530657291412	Minus_log10_pvalue	0.670265452377989	Log2_ratioavg	536
allPatients	LMD Proteomics	Glom - Mesangial	Mesangial_allPatients	MMS19	1.53454804420471	Minus_log10_pvalue	0.660109672605528	Log2_ratioavg	537
allPatients	LMD Proteomics	Glom - Mesangial	Mesangial_allPatients	CAND2	1.52471816539764	Minus_log10_pvalue	0.745756651037825	Log2_ratioavg	538
allPatients	LMD Proteomics	Glom - Mesangial	Mesangial_allPatients	PAK1	1.51964139938354	Minus_log10_pvalue	0.647141548944227	Log2_ratioavg	539
allPatients	LMD Proteomics	Glom - Mesangial	Mesangial_allPatients	HIST1H2AA	1.51930904388428	Minus_log10_pvalue	0.439692758611315	Log2_ratioavg	540
allPatients	LMD Proteomics	Glom - Mesangial	Mesangial_allPatients	TBC1D1	1.51836717128754	Minus_log10_pvalue	0.60820274338837	Log2_ratioavg	541
allPatients	LMD Proteomics	Glom - Mesangial	Mesangial_allPatients	FRMD1	1.516960978508	Minus_log10_pvalue	0.563015723759562	Log2_ratioavg	542
allPatients	LMD Proteomics	Glom - Mesangial	Mesangial_allPatients	VPS37C	1.51657736301422	Minus_log10_pvalue	0.586312031837173	Log2_ratioavg	543
allPatients	LMD Proteomics	Glom - Mesangial	Mesangial_allPatients	ACTR10	1.51343667507172	Minus_log10_pvalue	0.590846145844578	Log2_ratioavg	544.5
allPatients	LMD Proteomics	Glom - Mesangial	Mesangial_allPatients	CCDC85C	1.51343667507172	Minus_log10_pvalue	0.590846145844578	Log2_ratioavg	544.5
allPatients	LMD Proteomics	Glom - Mesangial	Mesangial_allPatients	HIST1H2BN	1.51211273670197	Minus_log10_pvalue	0.448129214714988	Log2_ratioavg	546
allPatients	LMD Proteomics	Glom - Mesangial	Mesangial_allPatients	CDC42EP1	1.508256316185	Minus_log10_pvalue	0.554894169763906	Log2_ratioavg	548
allPatients	LMD Proteomics	Glom - Mesangial	Mesangial_allPatients	ELANE	1.508256316185	Minus_log10_pvalue	0.554894169763906	Log2_ratioavg	548
allPatients	LMD Proteomics	Glom - Mesangial	Mesangial_allPatients	ERG	1.508256316185	Minus_log10_pvalue	0.554894169763906	Log2_ratioavg	548
allPatients	LMD Proteomics	Glom - Mesangial	Mesangial_allPatients	MXRA8	1.50583004951477	Minus_log10_pvalue	0.769035013470424	Log2_ratioavg	550
allPatients	LMD Proteomics	Glom - Mesangial	Mesangial_allPatients	GSK3A	1.50514006614685	Minus_log10_pvalue	0.572686038619162	Log2_ratioavg	551
allPatients	LMD Proteomics	Glom - Mesangial	Mesangial_allPatients	SNX1	1.50496506690979	Minus_log10_pvalue	0.298197740834486	Log2_ratioavg	552
allPatients	LMD Proteomics	Glom - Mesangial	Mesangial_allPatients	SNCA	1.50453293323517	Minus_log10_pvalue	1.15060784618888	Log2_ratioavg	553
allPatients	LMD Proteomics	Glom - Mesangial	Mesangial_allPatients	ITGA11	1.50349938869476	Minus_log10_pvalue	0.57387586117664	Log2_ratioavg	554.5
allPatients	LMD Proteomics	Glom - Mesangial	Mesangial_allPatients	NXN	1.50349938869476	Minus_log10_pvalue	0.57387586117664	Log2_ratioavg	554.5
allPatients	LMD Proteomics	Glom - Mesangial	Mesangial_allPatients	MXRA7	1.49826014041901	Minus_log10_pvalue	0.805715335664533	Log2_ratioavg	556
allPatients	LMD Proteomics	Glom - Mesangial	Mesangial_allPatients	RPL28	1.49670803546906	Minus_log10_pvalue	0.720882007236969	Log2_ratioavg	557
allPatients	LMD Proteomics	Glom - Mesangial	Mesangial_allPatients	PSMB2	1.49450516700745	Minus_log10_pvalue	0.890160910752457	Log2_ratioavg	558
allPatients	LMD Proteomics	Glom - Mesangial	Mesangial_allPatients	ATP11C	1.49114096164703	Minus_log10_pvalue	1.43332946398838	Log2_ratioavg	559
allPatients	LMD Proteomics	Glom - Mesangial	Mesangial_allPatients	DMD	1.48640072345734	Minus_log10_pvalue	0.865550114332491	Log2_ratioavg	560
allPatients	LMD Proteomics	Glom - Mesangial	Mesangial_allPatients	HDGFRP3	1.48599183559418	Minus_log10_pvalue	0.751358985502274	Log2_ratioavg	561
allPatients	LMD Proteomics	Glom - Mesangial	Mesangial_allPatients	EXOC6B	1.48394215106964	Minus_log10_pvalue	0.732733258850217	Log2_ratioavg	562
allPatients	LMD Proteomics	Glom - Mesangial	Mesangial_allPatients	PAFAH1B1	1.48089861869812	Minus_log10_pvalue	0.91859352185479	Log2_ratioavg	563
allPatients	LMD Proteomics	Glom - Mesangial	Mesangial_allPatients	DTNA	1.46972978115082	Minus_log10_pvalue	0.967281572404154	Log2_ratioavg	564
allPatients	LMD Proteomics	Glom - Mesangial	Mesangial_allPatients	LMNB2	1.46477806568146	Minus_log10_pvalue	0.458213588555123	Log2_ratioavg	565
allPatients	LMD Proteomics	Glom - Mesangial	Mesangial_allPatients	HDAC2	1.46444916725159	Minus_log10_pvalue	0.861754886648918	Log2_ratioavg	566
allPatients	LMD Proteomics	Glom - Mesangial	Mesangial_allPatients	DSG1	1.46296858787537	Minus_log10_pvalue	1.69118274190792	Log2_ratioavg	567
allPatients	LMD Proteomics	Glom - Mesangial	Mesangial_allPatients	SCAMP1	1.46035146713257	Minus_log10_pvalue	0.611746527355951	Log2_ratioavg	568
allPatients	LMD Proteomics	Glom - Mesangial	Mesangial_allPatients	UBE2N	1.45859491825104	Minus_log10_pvalue	0.299091858861705	Log2_ratioavg	569
allPatients	LMD Proteomics	Glom - Mesangial	Mesangial_allPatients	ARL8A	1.45391917228699	Minus_log10_pvalue	0.440427002898577	Log2_ratioavg	570
allPatients	LMD Proteomics	Glom - Mesangial	Mesangial_allPatients	WASL	1.45249092578888	Minus_log10_pvalue	1.21635001628599	Log2_ratioavg	571
allPatients	LMD Proteomics	Glom - Mesangial	Mesangial_allPatients	TMCC3	1.45078921318054	Minus_log10_pvalue	0.936537187555745	Log2_ratioavg	572
allPatients	LMD Proteomics	Glom - Mesangial	Mesangial_allPatients	SMC3	1.45031034946442	Minus_log10_pvalue	0.658304005160153	Log2_ratioavg	573
allPatients	LMD Proteomics	Glom - Mesangial	Mesangial_allPatients	YWHAB	1.4404890537262	Minus_log10_pvalue	0.272485914688726	Log2_ratioavg	574
allPatients	LMD Proteomics	Glom - Mesangial	Mesangial_allPatients	ATP2B1	1.43798851966858	Minus_log10_pvalue	0.522610133829444	Log2_ratioavg	575
allPatients	LMD Proteomics	Glom - Mesangial	Mesangial_allPatients	MRVI1	1.43707203865051	Minus_log10_pvalue	0.722297920595121	Log2_ratioavg	576
allPatients	LMD Proteomics	Glom - Mesangial	Mesangial_allPatients	CD81	1.43476867675781	Minus_log10_pvalue	0.689920621106184	Log2_ratioavg	577
allPatients	LMD Proteomics	Glom - Mesangial	Mesangial_allPatients	SEMA5A	1.43140816688538	Minus_log10_pvalue	0.817220707037909	Log2_ratioavg	578
allPatients	LMD Proteomics	Glom - Mesangial	Mesangial_allPatients	NDNF	1.42606830596924	Minus_log10_pvalue	0.811405781424263	Log2_ratioavg	579
allPatients	LMD Proteomics	Glom - Mesangial	Mesangial_allPatients	SLC29A1	1.4242959022522	Minus_log10_pvalue	0.831445086065969	Log2_ratioavg	580
allPatients	LMD Proteomics	Glom - Mesangial	Mesangial_allPatients	CNN2	1.42410242557526	Minus_log10_pvalue	0.610161104013176	Log2_ratioavg	581
allPatients	LMD Proteomics	Glom - Mesangial	Mesangial_allPatients	NPR3	1.42092382907867	Minus_log10_pvalue	0.64123860148718	Log2_ratioavg	582
allPatients	LMD Proteomics	Glom - Mesangial	Mesangial_allPatients	ARPC5	1.41685485839844	Minus_log10_pvalue	0.833884091633356	Log2_ratioavg	583
allPatients	LMD Proteomics	Glom - Mesangial	Mesangial_allPatients	ITIH4	1.41658818721771	Minus_log10_pvalue	0.744765454743616	Log2_ratioavg	584
allPatients	LMD Proteomics	Glom - Mesangial	Mesangial_allPatients	CORO1B	1.41650748252869	Minus_log10_pvalue	0.437391214488822	Log2_ratioavg	585
allPatients	LMD Proteomics	Glom - Mesangial	Mesangial_allPatients	PTGIS	1.41337192058563	Minus_log10_pvalue	1.22432225957101	Log2_ratioavg	586
allPatients	LMD Proteomics	Glom - Mesangial	Mesangial_allPatients	GYPC	1.41163074970245	Minus_log10_pvalue	0.695008203076782	Log2_ratioavg	587
allPatients	LMD Proteomics	Glom - Mesangial	Mesangial_allPatients	LUZP1	1.41145956516266	Minus_log10_pvalue	1.01959745954028	Log2_ratioavg	588
allPatients	LMD Proteomics	Glom - Mesangial	Mesangial_allPatients	CAVIN1	1.41078460216522	Minus_log10_pvalue	0.457551204191892	Log2_ratioavg	589
allPatients	LMD Proteomics	Glom - Mesangial	Mesangial_allPatients	FAM98B	1.40917205810547	Minus_log10_pvalue	0.703572412114744	Log2_ratioavg	590
allPatients	LMD Proteomics	Glom - Mesangial	Mesangial_allPatients	NOVA2	1.40809524059296	Minus_log10_pvalue	0.690790375143054	Log2_ratioavg	591
allPatients	LMD Proteomics	Glom - Mesangial	Mesangial_allPatients	TXNRD1	1.39490938186646	Minus_log10_pvalue	0.802957438097381	Log2_ratioavg	592
allPatients	LMD Proteomics	Glom - Mesangial	Mesangial_allPatients	CPB2	1.3940122127533	Minus_log10_pvalue	0.700816199990269	Log2_ratioavg	593
allPatients	LMD Proteomics	Glom - Mesangial	Mesangial_allPatients	IFI16	1.38803422451019	Minus_log10_pvalue	1.00955275204662	Log2_ratioavg	594
allPatients	LMD Proteomics	Glom - Mesangial	Mesangial_allPatients	JAM3	1.3880010843277	Minus_log10_pvalue	0.835192408421304	Log2_ratioavg	595
allPatients	LMD Proteomics	Glom - Mesangial	Mesangial_allPatients	SF3B4	1.38238298892975	Minus_log10_pvalue	0.509145280464459	Log2_ratioavg	596
allPatients	LMD Proteomics	Glom - Mesangial	Mesangial_allPatients	HRNR	1.38179421424866	Minus_log10_pvalue	1.47414408388397	Log2_ratioavg	597
allPatients	LMD Proteomics	Glom - Mesangial	Mesangial_allPatients	CALHM5	1.37771320343018	Minus_log10_pvalue	0.811963784148806	Log2_ratioavg	598
allPatients	LMD Proteomics	Glom - Mesangial	Mesangial_allPatients	PSIP1	1.37487745285034	Minus_log10_pvalue	0.829914686214623	Log2_ratioavg	599
allPatients	LMD Proteomics	Glom - Mesangial	Mesangial_allPatients	ICAM2	1.37384974956512	Minus_log10_pvalue	0.880171444825506	Log2_ratioavg	600
allPatients	LMD Proteomics	Glom - Mesangial	Mesangial_allPatients	MCAM	1.37116873264313	Minus_log10_pvalue	1.24579884274394	Log2_ratioavg	601
allPatients	LMD Proteomics	Glom - Mesangial	Mesangial_allPatients	SORBS2	1.3659930229187	Minus_log10_pvalue	0.610863493124968	Log2_ratioavg	602
allPatients	LMD Proteomics	Glom - Mesangial	Mesangial_allPatients	KRT6A	1.36553013324738	Minus_log10_pvalue	0.820505645957815	Log2_ratioavg	603
allPatients	LMD Proteomics	Glom - Mesangial	Mesangial_allPatients	RPLP0	1.36415493488312	Minus_log10_pvalue	0.463761484525709	Log2_ratioavg	604
allPatients	LMD Proteomics	Glom - Mesangial	Mesangial_allPatients	ARHGEF16	1.36080825328827	Minus_log10_pvalue	0.976024725744862	Log2_ratioavg	605
allPatients	LMD Proteomics	Glom - Mesangial	Mesangial_allPatients	INPPL1	1.35672080516815	Minus_log10_pvalue	0.648154985831097	Log2_ratioavg	606
allPatients	LMD Proteomics	Glom - Mesangial	Mesangial_allPatients	ARHGAP18	1.35372507572174	Minus_log10_pvalue	0.869476897709299	Log2_ratioavg	607
allPatients	LMD Proteomics	Glom - Mesangial	Mesangial_allPatients	ARHGEF6	1.35227370262146	Minus_log10_pvalue	0.761878131536374	Log2_ratioavg	608
allPatients	LMD Proteomics	Glom - Mesangial	Mesangial_allPatients	CDC42BPB	1.34809768199921	Minus_log10_pvalue	0.836745652714487	Log2_ratioavg	609
allPatients	LMD Proteomics	Glom - Mesangial	Mesangial_allPatients	LPA	1.34726285934448	Minus_log10_pvalue	1.43436181688966	Log2_ratioavg	610
allPatients	LMD Proteomics	Glom - Mesangial	Mesangial_allPatients	MTDH	1.34619128704071	Minus_log10_pvalue	0.433348044754499	Log2_ratioavg	611
allPatients	LMD Proteomics	Glom - Mesangial	Mesangial_allPatients	CACNA2D1	1.34572303295135	Minus_log10_pvalue	0.843755355303639	Log2_ratioavg	612
allPatients	LMD Proteomics	Glom - Mesangial	Mesangial_allPatients	STAT3	1.34474408626556	Minus_log10_pvalue	0.557142510557496	Log2_ratioavg	613
allPatients	LMD Proteomics	Glom - Mesangial	Mesangial_allPatients	CDS2	1.33783984184265	Minus_log10_pvalue	0.710492766213053	Log2_ratioavg	614
allPatients	LMD Proteomics	Glom - Mesangial	Mesangial_allPatients	ARHGDIB	1.33765316009521	Minus_log10_pvalue	0.630131834877572	Log2_ratioavg	615
allPatients	LMD Proteomics	Glom - Mesangial	Mesangial_allPatients	S100A9	1.33030879497528	Minus_log10_pvalue	1.40493693082782	Log2_ratioavg	616
allPatients	LMD Proteomics	Glom - Mesangial	Mesangial_allPatients	NUP93	1.32767403125763	Minus_log10_pvalue	0.608316391583456	Log2_ratioavg	617
allPatients	LMD Proteomics	Glom - Mesangial	Mesangial_allPatients	YWHAH	1.32044672966003	Minus_log10_pvalue	0.372601984088148	Log2_ratioavg	618
allPatients	LMD Proteomics	Glom - Mesangial	Mesangial_allPatients	ARHGEF2	1.3145318031311	Minus_log10_pvalue	0.757233024724007	Log2_ratioavg	619
allPatients	LMD Proteomics	Glom - Mesangial	Mesangial_allPatients	RFTN1	1.31061172485352	Minus_log10_pvalue	0.78379943234231	Log2_ratioavg	620
allPatients	LMD Proteomics	Glom - Mesangial	Mesangial_allPatients	BST1	1.31015849113464	Minus_log10_pvalue	0.98532221877275	Log2_ratioavg	621
allPatients	LMD Proteomics	Glom - Mesangial	Mesangial_allPatients	PVR	1.30972242355347	Minus_log10_pvalue	1.1666205774189	Log2_ratioavg	622
allPatients	LMD Proteomics	Glom - Mesangial	Mesangial_allPatients	PRKACA	1.30880117416382	Minus_log10_pvalue	0.853663160846211	Log2_ratioavg	623
allPatients	LMD Proteomics	Glom - Mesangial	Mesangial_allPatients	WNK1	1.30801522731781	Minus_log10_pvalue	1.00378116438123	Log2_ratioavg	624
allPatients	LMD Proteomics	Glom - Mesangial	Mesangial_allPatients	DENND4C	1.30524468421936	Minus_log10_pvalue	0.828008208459567	Log2_ratioavg	625
allPatients	LMD Proteomics	Glom - Mesangial	Mesangial_allPatients	NRP1	1.30220639705658	Minus_log10_pvalue	0.647808762890783	Log2_ratioavg	626
allPatients	LMD Proteomics	Glom - Mesangial	Mesangial_allPatients	PKN1	1.3019483089447	Minus_log10_pvalue	0.893375858633238	Log2_ratioavg	627
allPatients	LMD Proteomics	Glom - Mesangial	Mesangial_allPatients	INPP5A	1.29633891582489	Minus_log10_pvalue	0.774794917537814	Log2_ratioavg	628
allPatients	LMD Proteomics	Glom - Mesangial	Mesangial_allPatients	KRT6B	1.29359126091003	Minus_log10_pvalue	0.737581879075468	Log2_ratioavg	629
allPatients	LMD Proteomics	Glom - Mesangial	Mesangial_allPatients	LSM12	1.29029989242554	Minus_log10_pvalue	0.539169210885122	Log2_ratioavg	630
allPatients	LMD Proteomics	Glom - Mesangial	Mesangial_allPatients	ATP2C1	1.28739404678345	Minus_log10_pvalue	0.594811728534341	Log2_ratioavg	631
allPatients	LMD Proteomics	Glom - Mesangial	Mesangial_allPatients	PXN	1.28655183315277	Minus_log10_pvalue	0.510729620600257	Log2_ratioavg	632
allPatients	LMD Proteomics	Glom - Mesangial	Mesangial_allPatients	SLC4A1	1.27971887588501	Minus_log10_pvalue	0.957005233744171	Log2_ratioavg	633
allPatients	LMD Proteomics	Glom - Mesangial	Mesangial_allPatients	CAND1	1.27386629581451	Minus_log10_pvalue	0.387965509872222	Log2_ratioavg	634
allPatients	LMD Proteomics	Glom - Mesangial	Mesangial_allPatients	RBPMS	1.2708021402359	Minus_log10_pvalue	0.788378427692268	Log2_ratioavg	635
allPatients	LMD Proteomics	Glom - Mesangial	Mesangial_allPatients	EFEMP1	1.26677143573761	Minus_log10_pvalue	0.587556987667483	Log2_ratioavg	636
allPatients	LMD Proteomics	Glom - Mesangial	Mesangial_allPatients	VASN	1.26599717140198	Minus_log10_pvalue	0.994080553721063	Log2_ratioavg	637
allPatients	LMD Proteomics	Glom - Mesangial	Mesangial_allPatients	SERPINF2	1.26375925540924	Minus_log10_pvalue	0.86312397457697	Log2_ratioavg	638
allPatients	LMD Proteomics	Glom - Mesangial	Mesangial_allPatients	CHST13	1.26336574554443	Minus_log10_pvalue	0.737218850034867	Log2_ratioavg	639
allPatients	LMD Proteomics	Glom - Mesangial	Mesangial_allPatients	EFR3A	1.26270115375519	Minus_log10_pvalue	0.692684450709152	Log2_ratioavg	640
allPatients	LMD Proteomics	Glom - Mesangial	Mesangial_allPatients	VWA1	1.25804448127747	Minus_log10_pvalue	0.749210623180463	Log2_ratioavg	641
allPatients	LMD Proteomics	Glom - Mesangial	Mesangial_allPatients	TMPO	1.25128567218781	Minus_log10_pvalue	0.378983207569701	Log2_ratioavg	642
allPatients	LMD Proteomics	Glom - Mesangial	Mesangial_allPatients	CCDC6	1.25090599060059	Minus_log10_pvalue	0.536819271170569	Log2_ratioavg	643
allPatients	LMD Proteomics	Glom - Mesangial	Mesangial_allPatients	ARL8B	1.24551689624786	Minus_log10_pvalue	0.539164964608104	Log2_ratioavg	644
allPatients	LMD Proteomics	Glom - Mesangial	Mesangial_allPatients	PIEZO1	1.23756980895996	Minus_log10_pvalue	0.700589335170766	Log2_ratioavg	645
allPatients	LMD Proteomics	Glom - Mesangial	Mesangial_allPatients	NECTIN2	1.23142516613007	Minus_log10_pvalue	0.565485177430522	Log2_ratioavg	646
allPatients	LMD Proteomics	Glom - Mesangial	Mesangial_allPatients	KRT27	1.23052275180817	Minus_log10_pvalue	0.625948968880672	Log2_ratioavg	647
allPatients	LMD Proteomics	Glom - Mesangial	Mesangial_allPatients	RAB3GAP1	1.22644579410553	Minus_log10_pvalue	0.727225763271834	Log2_ratioavg	648
allPatients	LMD Proteomics	Glom - Mesangial	Mesangial_allPatients	SLC48A1	1.22429752349854	Minus_log10_pvalue	0.528110611043665	Log2_ratioavg	649
allPatients	LMD Proteomics	Glom - Mesangial	Mesangial_allPatients	LPCAT2	1.2213808298111	Minus_log10_pvalue	0.632196616956474	Log2_ratioavg	650
allPatients	LMD Proteomics	Glom - Mesangial	Mesangial_allPatients	MAPRE2	1.22033381462097	Minus_log10_pvalue	0.790278802865195	Log2_ratioavg	651
allPatients	LMD Proteomics	Glom - Mesangial	Mesangial_allPatients	KRT4	1.21376299858093	Minus_log10_pvalue	0.960193654217763	Log2_ratioavg	652
allPatients	LMD Proteomics	Glom - Mesangial	Mesangial_allPatients	EIF2B5	1.21304309368134	Minus_log10_pvalue	0.790610798925056	Log2_ratioavg	653
allPatients	LMD Proteomics	Glom - Mesangial	Mesangial_allPatients	MAL2	1.21083235740662	Minus_log10_pvalue	0.478746680462468	Log2_ratioavg	654
allPatients	LMD Proteomics	Glom - Mesangial	Mesangial_allPatients	SETDB2	1.20814418792725	Minus_log10_pvalue	0.770918438355066	Log2_ratioavg	655
allPatients	LMD Proteomics	Glom - Mesangial	Mesangial_allPatients	PRRC1	1.20813620090485	Minus_log10_pvalue	0.527103617232337	Log2_ratioavg	656
allPatients	LMD Proteomics	Glom - Mesangial	Mesangial_allPatients	CAST	1.20799326896667	Minus_log10_pvalue	0.997523703066541	Log2_ratioavg	657
allPatients	LMD Proteomics	Glom - Mesangial	Mesangial_allPatients	MYOF	1.20709693431854	Minus_log10_pvalue	0.922893531662406	Log2_ratioavg	658
allPatients	LMD Proteomics	Glom - Mesangial	Mesangial_allPatients	EML4	1.20300018787384	Minus_log10_pvalue	0.465378076044442	Log2_ratioavg	659
allPatients	LMD Proteomics	Glom - Mesangial	Mesangial_allPatients	SEL1L	1.20030224323273	Minus_log10_pvalue	0.656296425022465	Log2_ratioavg	660
allPatients	LMD Proteomics	Glom - Mesangial	Mesangial_allPatients	NPTN	1.18236660957336	Minus_log10_pvalue	0.502823361124194	Log2_ratioavg	661
allPatients	LMD Proteomics	Glom - Mesangial	Mesangial_allPatients	H2AFZ	1.17906808853149	Minus_log10_pvalue	0.448270888537286	Log2_ratioavg	662
allPatients	LMD Proteomics	Glom - Mesangial	Mesangial_allPatients	MAP1S	1.17826366424561	Minus_log10_pvalue	0.685595142782768	Log2_ratioavg	663
allPatients	LMD Proteomics	Glom - Mesangial	Mesangial_allPatients	HVCN1	1.17399525642395	Minus_log10_pvalue	0.703897099970999	Log2_ratioavg	664
allPatients	LMD Proteomics	Glom - Mesangial	Mesangial_allPatients	ERAP2	1.17203080654144	Minus_log10_pvalue	0.696920377605898	Log2_ratioavg	665
allPatients	LMD Proteomics	Glom - Mesangial	Mesangial_allPatients	CDC14A	1.17176628112793	Minus_log10_pvalue	0.519491526619711	Log2_ratioavg	666
allPatients	LMD Proteomics	Glom - Mesangial	Mesangial_allPatients	SYNE3	1.17142021656036	Minus_log10_pvalue	0.520726019579504	Log2_ratioavg	667
allPatients	LMD Proteomics	Glom - Mesangial	Mesangial_allPatients	MTMR12	1.17125773429871	Minus_log10_pvalue	0.530683005360869	Log2_ratioavg	668.5
allPatients	LMD Proteomics	Glom - Mesangial	Mesangial_allPatients	ZNF777	1.17125773429871	Minus_log10_pvalue	0.530683005360869	Log2_ratioavg	668.5
allPatients	LMD Proteomics	Glom - Mesangial	Mesangial_allPatients	FLOT2	1.16940903663635	Minus_log10_pvalue	0.469374908179675	Log2_ratioavg	670
allPatients	LMD Proteomics	Glom - Mesangial	Mesangial_allPatients	ARL6IP4	1.16714560985565	Minus_log10_pvalue	0.48600255885035	Log2_ratioavg	672
allPatients	LMD Proteomics	Glom - Mesangial	Mesangial_allPatients	HLA-DRB4	1.16714560985565	Minus_log10_pvalue	0.48600255885035	Log2_ratioavg	672
allPatients	LMD Proteomics	Glom - Mesangial	Mesangial_allPatients	SP1	1.16714560985565	Minus_log10_pvalue	0.48600255885035	Log2_ratioavg	672
allPatients	LMD Proteomics	Glom - Mesangial	Mesangial_allPatients	CAP2	1.16225504875183	Minus_log10_pvalue	0.534095522293541	Log2_ratioavg	674
allPatients	LMD Proteomics	Glom - Mesangial	Mesangial_allPatients	TRIP12	1.16204583644867	Minus_log10_pvalue	0.497455822095204	Log2_ratioavg	675
allPatients	LMD Proteomics	Glom - Mesangial	Mesangial_allPatients	NUDC	1.16080439090729	Minus_log10_pvalue	0.557761332193008	Log2_ratioavg	676
allPatients	LMD Proteomics	Glom - Mesangial	Mesangial_allPatients	GUCY1A1	1.16003751754761	Minus_log10_pvalue	0.395677266604654	Log2_ratioavg	678
allPatients	LMD Proteomics	Glom - Mesangial	Mesangial_allPatients	S100A8	1.16003751754761	Minus_log10_pvalue	0.395677266604654	Log2_ratioavg	678
allPatients	LMD Proteomics	Glom - Mesangial	Mesangial_allPatients	WDR26	1.16003751754761	Minus_log10_pvalue	0.395677266604654	Log2_ratioavg	678
allPatients	LMD Proteomics	Glom - Mesangial	Mesangial_allPatients	FRY	1.15946590900421	Minus_log10_pvalue	0.559890739702969	Log2_ratioavg	680.5
allPatients	LMD Proteomics	Glom - Mesangial	Mesangial_allPatients	STON1-GTF2A1L	1.15946590900421	Minus_log10_pvalue	0.559890739702969	Log2_ratioavg	680.5
allPatients	LMD Proteomics	Glom - Mesangial	Mesangial_allPatients	ARHGEF40	1.15928912162781	Minus_log10_pvalue	0.447303940575451	Log2_ratioavg	682
allPatients	LMD Proteomics	Glom - Mesangial	Mesangial_allPatients	STK10	1.15804433822632	Minus_log10_pvalue	0.585251823434746	Log2_ratioavg	683
allPatients	LMD Proteomics	Glom - Mesangial	Mesangial_allPatients	NEDD4	1.15761041641235	Minus_log10_pvalue	0.546778743389808	Log2_ratioavg	684
allPatients	LMD Proteomics	Glom - Mesangial	Mesangial_allPatients	UBAP2L	1.155433177948	Minus_log10_pvalue	0.730016076866514	Log2_ratioavg	685
allPatients	LMD Proteomics	Glom - Mesangial	Mesangial_allPatients	CAV1	1.15394258499146	Minus_log10_pvalue	0.472640577787895	Log2_ratioavg	686
allPatients	LMD Proteomics	Glom - Mesangial	Mesangial_allPatients	NRM	1.14911544322968	Minus_log10_pvalue	0.481692600965132	Log2_ratioavg	687.5
allPatients	LMD Proteomics	Glom - Mesangial	Mesangial_allPatients	VTI1A	1.14911544322968	Minus_log10_pvalue	0.481692600965132	Log2_ratioavg	687.5
allPatients	LMD Proteomics	Glom - Mesangial	Mesangial_allPatients	CRK	1.14784979820251	Minus_log10_pvalue	0.786191593610785	Log2_ratioavg	689
allPatients	LMD Proteomics	Glom - Mesangial	Mesangial_allPatients	EIF4G2	1.14656019210815	Minus_log10_pvalue	0.802795721069569	Log2_ratioavg	690
allPatients	LMD Proteomics	Glom - Mesangial	Mesangial_allPatients	PTPN12	1.14550232887268	Minus_log10_pvalue	0.462734778854693	Log2_ratioavg	691
allPatients	LMD Proteomics	Glom - Mesangial	Mesangial_allPatients	ST3GAL6	1.14501297473907	Minus_log10_pvalue	0.946908899802329	Log2_ratioavg	692
allPatients	LMD Proteomics	Glom - Mesangial	Mesangial_allPatients	ADGRL2	1.14256107807159	Minus_log10_pvalue	0.432029620989724	Log2_ratioavg	693
allPatients	LMD Proteomics	Glom - Mesangial	Mesangial_allPatients	SNAP29	1.14222586154938	Minus_log10_pvalue	0.705961792935134	Log2_ratioavg	694
allPatients	LMD Proteomics	Glom - Mesangial	Mesangial_allPatients	DYNC1H1	1.1400054693222	Minus_log10_pvalue	0.208840060259912	Log2_ratioavg	695
allPatients	LMD Proteomics	Glom - Mesangial	Mesangial_allPatients	RIC8A	1.13866138458252	Minus_log10_pvalue	0.416857575026255	Log2_ratioavg	697
allPatients	LMD Proteomics	Glom - Mesangial	Mesangial_allPatients	SPARC	1.13866138458252	Minus_log10_pvalue	0.416857575026255	Log2_ratioavg	697
allPatients	LMD Proteomics	Glom - Mesangial	Mesangial_allPatients	UBE2L6	1.13866138458252	Minus_log10_pvalue	0.416857575026255	Log2_ratioavg	697
allPatients	LMD Proteomics	Glom - Mesangial	Mesangial_allPatients	HNRNPA0	1.1363525390625	Minus_log10_pvalue	0.561509945967997	Log2_ratioavg	699
allPatients	LMD Proteomics	Glom - Mesangial	Mesangial_allPatients	PBX1	1.13630568981171	Minus_log10_pvalue	0.699917345781861	Log2_ratioavg	700
allPatients	LMD Proteomics	Glom - Mesangial	Mesangial_allPatients	IGKV2-40	1.13539099693298	Minus_log10_pvalue	0.685088727361435	Log2_ratioavg	701
allPatients	LMD Proteomics	Glom - Mesangial	Mesangial_allPatients	PURA	1.13415563106537	Minus_log10_pvalue	0.191114518180228	Log2_ratioavg	702
allPatients	LMD Proteomics	Glom - Mesangial	Mesangial_allPatients	CALCRL	1.13398993015289	Minus_log10_pvalue	0.4206337829595	Log2_ratioavg	705
allPatients	LMD Proteomics	Glom - Mesangial	Mesangial_allPatients	FABP5	1.13398993015289	Minus_log10_pvalue	0.4206337829595	Log2_ratioavg	705
allPatients	LMD Proteomics	Glom - Mesangial	Mesangial_allPatients	HLA-DQB1	1.13398993015289	Minus_log10_pvalue	0.4206337829595	Log2_ratioavg	705
allPatients	LMD Proteomics	Glom - Mesangial	Mesangial_allPatients	MROH1	1.13398993015289	Minus_log10_pvalue	0.4206337829595	Log2_ratioavg	705
allPatients	LMD Proteomics	Glom - Mesangial	Mesangial_allPatients	OS9	1.13398993015289	Minus_log10_pvalue	0.4206337829595	Log2_ratioavg	705
allPatients	LMD Proteomics	Glom - Mesangial	Mesangial_allPatients	NOS3	1.1279616355896	Minus_log10_pvalue	0.466779927218702	Log2_ratioavg	708
allPatients	LMD Proteomics	Glom - Mesangial	Mesangial_allPatients	NNMT	1.12695240974426	Minus_log10_pvalue	0.468060338458007	Log2_ratioavg	710
allPatients	LMD Proteomics	Glom - Mesangial	Mesangial_allPatients	PDE2A	1.12695240974426	Minus_log10_pvalue	0.468060338458007	Log2_ratioavg	710
allPatients	LMD Proteomics	Glom - Mesangial	Mesangial_allPatients	TMEM2	1.12695240974426	Minus_log10_pvalue	0.468060338458007	Log2_ratioavg	710
allPatients	LMD Proteomics	Glom - Mesangial	Mesangial_allPatients	C5ORF51	1.12693309783936	Minus_log10_pvalue	0.470427861167124	Log2_ratioavg	712
allPatients	LMD Proteomics	Glom - Mesangial	Mesangial_allPatients	ANGPTL8	1.12630152702332	Minus_log10_pvalue	0.523246974572973	Log2_ratioavg	713
allPatients	LMD Proteomics	Glom - Mesangial	Mesangial_allPatients	TBC1D2B	1.12619781494141	Minus_log10_pvalue	0.44762381335194	Log2_ratioavg	714
allPatients	LMD Proteomics	Glom - Mesangial	Mesangial_allPatients	ARHGAP25	1.12601125240326	Minus_log10_pvalue	0.471705040336627	Log2_ratioavg	715.5
allPatients	LMD Proteomics	Glom - Mesangial	Mesangial_allPatients	EXOC5	1.12601125240326	Minus_log10_pvalue	0.471705040336627	Log2_ratioavg	715.5
allPatients	LMD Proteomics	Glom - Mesangial	Mesangial_allPatients	HSPB8	1.12440598011017	Minus_log10_pvalue	0.526657327221935	Log2_ratioavg	717
allPatients	LMD Proteomics	Glom - Mesangial	Mesangial_allPatients	TNFAIP2	1.12438440322876	Minus_log10_pvalue	0.525427901334947	Log2_ratioavg	718
allPatients	LMD Proteomics	Glom - Mesangial	Mesangial_allPatients	PLCL1	1.11979699134827	Minus_log10_pvalue	0.431303459509883	Log2_ratioavg	719.5
allPatients	LMD Proteomics	Glom - Mesangial	Mesangial_allPatients	PTPN14	1.11979699134827	Minus_log10_pvalue	0.431303459509883	Log2_ratioavg	719.5
allPatients	LMD Proteomics	Glom - Mesangial	Mesangial_allPatients	EXOC4	1.11765277385712	Minus_log10_pvalue	0.766229465863623	Log2_ratioavg	721
allPatients	LMD Proteomics	Glom - Mesangial	Mesangial_allPatients	PPM1F	1.11083447933197	Minus_log10_pvalue	0.810868175374248	Log2_ratioavg	722
allPatients	LMD Proteomics	Glom - Mesangial	Mesangial_allPatients	HBD	1.11033880710602	Minus_log10_pvalue	0.654901654019424	Log2_ratioavg	723
allPatients	LMD Proteomics	Glom - Mesangial	Mesangial_allPatients	DPP9	1.1017826795578	Minus_log10_pvalue	0.510003546228746	Log2_ratioavg	724
allPatients	LMD Proteomics	Glom - Mesangial	Mesangial_allPatients	SQSTM1	1.10059261322021	Minus_log10_pvalue	0.495072678359362	Log2_ratioavg	725
allPatients	LMD Proteomics	Glom - Mesangial	Mesangial_allPatients	HIST1H4A	1.09835529327393	Minus_log10_pvalue	0.242012725673574	Log2_ratioavg	726
allPatients	LMD Proteomics	Glom - Mesangial	Mesangial_allPatients	SLC27A3	1.09425902366638	Minus_log10_pvalue	0.715011706317719	Log2_ratioavg	727
allPatients	LMD Proteomics	Glom - Mesangial	Mesangial_allPatients	FHL2	1.09379661083221	Minus_log10_pvalue	0.646660783991009	Log2_ratioavg	728
allPatients	LMD Proteomics	Glom - Mesangial	Mesangial_allPatients	SNTA1	1.09188568592072	Minus_log10_pvalue	0.80962430755334	Log2_ratioavg	729
allPatients	LMD Proteomics	Glom - Mesangial	Mesangial_allPatients	MX1	1.08957266807556	Minus_log10_pvalue	0.846076654016029	Log2_ratioavg	730
allPatients	LMD Proteomics	Glom - Mesangial	Mesangial_allPatients	APOB	1.08926320075989	Minus_log10_pvalue	0.919010925822409	Log2_ratioavg	731
allPatients	LMD Proteomics	Glom - Mesangial	Mesangial_allPatients	ARRB1	1.08902323246002	Minus_log10_pvalue	0.850549375647563	Log2_ratioavg	732
allPatients	LMD Proteomics	Glom - Mesangial	Mesangial_allPatients	PRKACB	1.08633232116699	Minus_log10_pvalue	0.636809859161968	Log2_ratioavg	733
allPatients	LMD Proteomics	Glom - Mesangial	Mesangial_allPatients	SSB	1.08357179164886	Minus_log10_pvalue	0.619186167766463	Log2_ratioavg	734
allPatients	LMD Proteomics	Glom - Mesangial	Mesangial_allPatients	EFCAB5	1.08188688755035	Minus_log10_pvalue	0.575667985728525	Log2_ratioavg	735
allPatients	LMD Proteomics	Glom - Mesangial	Mesangial_allPatients	CLIC2	1.07892048358917	Minus_log10_pvalue	1.17987468843208	Log2_ratioavg	736
allPatients	LMD Proteomics	Glom - Mesangial	Mesangial_allPatients	TUBG1	1.07798039913177	Minus_log10_pvalue	0.634385992409234	Log2_ratioavg	737
allPatients	LMD Proteomics	Glom - Mesangial	Mesangial_allPatients	MAP2	1.07641017436981	Minus_log10_pvalue	0.823052575766767	Log2_ratioavg	738
allPatients	LMD Proteomics	Glom - Mesangial	Mesangial_allPatients	WARS	1.0751678943634	Minus_log10_pvalue	0.629942010483505	Log2_ratioavg	739
allPatients	LMD Proteomics	Glom - Mesangial	Mesangial_allPatients	ARG1	1.07345902919769	Minus_log10_pvalue	0.972457992058824	Log2_ratioavg	740
allPatients	LMD Proteomics	Glom - Mesangial	Mesangial_allPatients	MTSS1	1.07112121582031	Minus_log10_pvalue	0.684906008315691	Log2_ratioavg	741
allPatients	LMD Proteomics	Glom - Mesangial	Mesangial_allPatients	PDIA3	1.06124198436737	Minus_log10_pvalue	0.204381431404286	Log2_ratioavg	742
allPatients	LMD Proteomics	Glom - Mesangial	Mesangial_allPatients	UBE2M	1.05751192569733	Minus_log10_pvalue	0.719776722061154	Log2_ratioavg	743
allPatients	LMD Proteomics	Glom - Mesangial	Mesangial_allPatients	LASP1	1.0538957118988	Minus_log10_pvalue	0.928403723794202	Log2_ratioavg	744
allPatients	LMD Proteomics	Glom - Mesangial	Mesangial_allPatients	FGD5	1.05322086811066	Minus_log10_pvalue	0.797877181814983	Log2_ratioavg	745
allPatients	LMD Proteomics	Glom - Mesangial	Mesangial_allPatients	EXOC2	1.05291831493378	Minus_log10_pvalue	0.591243729051736	Log2_ratioavg	746
allPatients	LMD Proteomics	Glom - Mesangial	Mesangial_allPatients	C1ORF226	1.04577279090881	Minus_log10_pvalue	0.697854074572558	Log2_ratioavg	747
allPatients	LMD Proteomics	Glom - Mesangial	Mesangial_allPatients	F7	1.0454306602478	Minus_log10_pvalue	0.506732819676965	Log2_ratioavg	748
allPatients	LMD Proteomics	Glom - Mesangial	Mesangial_allPatients	ITGA7	1.04468727111816	Minus_log10_pvalue	0.561036584840742	Log2_ratioavg	749
allPatients	LMD Proteomics	Glom - Mesangial	Mesangial_allPatients	PFN2	1.04219698905945	Minus_log10_pvalue	0.387449565370358	Log2_ratioavg	750
allPatients	LMD Proteomics	Glom - Mesangial	Mesangial_allPatients	YWHAQ	1.03432750701904	Minus_log10_pvalue	0.282867728214636	Log2_ratioavg	751
allPatients	LMD Proteomics	Glom - Mesangial	Mesangial_allPatients	HNRNPA3	1.0296403169632	Minus_log10_pvalue	0.306859779075785	Log2_ratioavg	752
allPatients	LMD Proteomics	Glom - Mesangial	Mesangial_allPatients	TPD52L2	1.02952325344086	Minus_log10_pvalue	0.633768422589876	Log2_ratioavg	753
allPatients	LMD Proteomics	Glom - Mesangial	Mesangial_allPatients	KRT77	1.02786421775818	Minus_log10_pvalue	0.526267994027413	Log2_ratioavg	754
allPatients	LMD Proteomics	Glom - Mesangial	Mesangial_allPatients	CDKN2AIP	1.02626585960388	Minus_log10_pvalue	0.662869062414707	Log2_ratioavg	755
allPatients	LMD Proteomics	Glom - Mesangial	Mesangial_allPatients	NFKB1	1.02347600460052	Minus_log10_pvalue	0.566921535029702	Log2_ratioavg	756
allPatients	LMD Proteomics	Glom - Mesangial	Mesangial_allPatients	CDKN1C	1.02225756645203	Minus_log10_pvalue	0.691384460792248	Log2_ratioavg	757
allPatients	LMD Proteomics	Glom - Mesangial	Mesangial_allPatients	DCD	1.02090048789978	Minus_log10_pvalue	1.17084926572789	Log2_ratioavg	758
allPatients	LMD Proteomics	Glom - Mesangial	Mesangial_allPatients	TMX1	1.01823270320892	Minus_log10_pvalue	0.539728999427706	Log2_ratioavg	759
allPatients	LMD Proteomics	Glom - Mesangial	Mesangial_allPatients	IGHG4	1.01632928848267	Minus_log10_pvalue	0.705558868043391	Log2_ratioavg	760
allPatients	LMD Proteomics	Glom - Mesangial	Mesangial_allPatients	CFL2	1.01481807231903	Minus_log10_pvalue	0.487489561965442	Log2_ratioavg	761
allPatients	LMD Proteomics	Glom - Mesangial	Mesangial_allPatients	ITSN1	1.01481246948242	Minus_log10_pvalue	0.916169149853778	Log2_ratioavg	762
allPatients	LMD Proteomics	Glom - Mesangial	Mesangial_allPatients	RAB6A	1.00836622714996	Minus_log10_pvalue	0.345005909179082	Log2_ratioavg	763
allPatients	LMD Proteomics	Glom - Mesangial	Mesangial_allPatients	SERPINA6	1.00328481197357	Minus_log10_pvalue	0.810303559385539	Log2_ratioavg	764
allPatients	LMD Proteomics	Glom - Mesangial	Mesangial_allPatients	AZGP1	1.00204575061798	Minus_log10_pvalue	0.760832630203422	Log2_ratioavg	765
allPatients	LMD Proteomics	Glom - Mesangial	Mesangial_allPatients	KRT78	1.00122249126434	Minus_log10_pvalue	1.21502318405276	Log2_ratioavg	766
allPatients	LMD Proteomics	Glom - Mesangial	Mesangial_allPatients	CKAP5	1.00077641010284	Minus_log10_pvalue	0.728547923752174	Log2_ratioavg	767
allPatients	LMD Proteomics	Glom - Mesangial	Mesangial_allPatients	NR3C1	0.99920654296875	Minus_log10_pvalue	0.647330351702458	Log2_ratioavg	768
allPatients	LMD Proteomics	Glom - Mesangial	Mesangial_allPatients	C3	0.997160375118256	Minus_log10_pvalue	0.431067511211728	Log2_ratioavg	769
allPatients	LMD Proteomics	Glom - Mesangial	Mesangial_allPatients	PTPRG	0.995787382125854	Minus_log10_pvalue	0.612383391677735	Log2_ratioavg	770
allPatients	LMD Proteomics	Glom - Mesangial	Mesangial_allPatients	AMPD2	0.990246057510376	Minus_log10_pvalue	0.514297193353867	Log2_ratioavg	771
allPatients	LMD Proteomics	Glom - Mesangial	Mesangial_allPatients	RBM3	0.984998762607574	Minus_log10_pvalue	0.52437901163936	Log2_ratioavg	772
allPatients	LMD Proteomics	Glom - Mesangial	Mesangial_allPatients	FBN1	0.984800815582275	Minus_log10_pvalue	0.373385624458013	Log2_ratioavg	773
allPatients	LMD Proteomics	Glom - Mesangial	Mesangial_allPatients	TACC2	0.984428584575653	Minus_log10_pvalue	0.592980475130813	Log2_ratioavg	774
allPatients	LMD Proteomics	Glom - Mesangial	Mesangial_allPatients	VPS33A	0.984332501888275	Minus_log10_pvalue	0.52099304704779	Log2_ratioavg	775
allPatients	LMD Proteomics	Glom - Mesangial	Mesangial_allPatients	GYPA	0.979751825332642	Minus_log10_pvalue	0.714974222926182	Log2_ratioavg	776
allPatients	LMD Proteomics	Glom - Mesangial	Mesangial_allPatients	DDX3Y	0.978289186954498	Minus_log10_pvalue	0.293295815299278	Log2_ratioavg	777
allPatients	LMD Proteomics	Glom - Mesangial	Mesangial_allPatients	H1FX	0.967261612415314	Minus_log10_pvalue	1.0565720977373	Log2_ratioavg	778
allPatients	LMD Proteomics	Glom - Mesangial	Mesangial_allPatients	LHPP	0.966497242450714	Minus_log10_pvalue	0.612469311978178	Log2_ratioavg	779
allPatients	LMD Proteomics	Glom - Mesangial	Mesangial_allPatients	GNB4	0.964215278625488	Minus_log10_pvalue	0.34882663960619	Log2_ratioavg	780
allPatients	LMD Proteomics	Glom - Mesangial	Mesangial_allPatients	TRIM28	0.959607601165771	Minus_log10_pvalue	0.294905776396252	Log2_ratioavg	781
allPatients	LMD Proteomics	Glom - Mesangial	Mesangial_allPatients	SCAMP3	0.95809143781662	Minus_log10_pvalue	0.463260554463471	Log2_ratioavg	782
allPatients	LMD Proteomics	Glom - Mesangial	Mesangial_allPatients	PRMT1	0.955621063709259	Minus_log10_pvalue	0.379818279524275	Log2_ratioavg	783
allPatients	LMD Proteomics	Glom - Mesangial	Mesangial_allPatients	RAB14	0.948337912559509	Minus_log10_pvalue	0.280269398988422	Log2_ratioavg	784
allPatients	LMD Proteomics	Glom - Mesangial	Mesangial_allPatients	UBA2	0.9461789727211	Minus_log10_pvalue	0.784328414058716	Log2_ratioavg	785
allPatients	LMD Proteomics	Glom - Mesangial	Mesangial_allPatients	PABPN1	0.940837621688843	Minus_log10_pvalue	0.431765535328636	Log2_ratioavg	786
allPatients	LMD Proteomics	Glom - Mesangial	Mesangial_allPatients	DDX3X	0.939710199832916	Minus_log10_pvalue	0.22514025065475	Log2_ratioavg	787
allPatients	LMD Proteomics	Glom - Mesangial	Mesangial_allPatients	HNRNPK	0.933386981487274	Minus_log10_pvalue	0.241347485883782	Log2_ratioavg	788
allPatients	LMD Proteomics	Glom - Mesangial	Mesangial_allPatients	IQSEC1	0.932978391647339	Minus_log10_pvalue	0.766436797063514	Log2_ratioavg	789
allPatients	LMD Proteomics	Glom - Mesangial	Mesangial_allPatients	FUBP1	0.925823926925659	Minus_log10_pvalue	0.663253049163795	Log2_ratioavg	790
allPatients	LMD Proteomics	Glom - Mesangial	Mesangial_allPatients	STAM2	0.916019678115845	Minus_log10_pvalue	0.51272021043818	Log2_ratioavg	791
allPatients	LMD Proteomics	Glom - Mesangial	Mesangial_allPatients	SET	0.915388941764832	Minus_log10_pvalue	0.368230292507256	Log2_ratioavg	792
allPatients	LMD Proteomics	Glom - Mesangial	Mesangial_allPatients	PAPSS1	0.907971382141113	Minus_log10_pvalue	0.737736464534127	Log2_ratioavg	793
allPatients	LMD Proteomics	Glom - Mesangial	Mesangial_allPatients	APOE	0.905187368392944	Minus_log10_pvalue	0.318914835173396	Log2_ratioavg	794
allPatients	LMD Proteomics	Glom - Mesangial	Mesangial_allPatients	TUBAL3	0.904491424560547	Minus_log10_pvalue	0.263826834876821	Log2_ratioavg	795
allPatients	LMD Proteomics	Glom - Mesangial	Mesangial_allPatients	FYCO1	0.902417540550232	Minus_log10_pvalue	0.62578184792692	Log2_ratioavg	796
allPatients	LMD Proteomics	Glom - Mesangial	Mesangial_allPatients	SERPINA7	0.902239561080933	Minus_log10_pvalue	0.77495520453905	Log2_ratioavg	797
allPatients	LMD Proteomics	Glom - Mesangial	Mesangial_allPatients	ANP32A	0.895412564277649	Minus_log10_pvalue	0.47745935070078	Log2_ratioavg	798
allPatients	LMD Proteomics	Glom - Mesangial	Mesangial_allPatients	APOH	0.894433319568634	Minus_log10_pvalue	0.526361374581783	Log2_ratioavg	799
allPatients	LMD Proteomics	Glom - Mesangial	Mesangial_allPatients	TRAPPC3	0.892563939094543	Minus_log10_pvalue	0.719532070031694	Log2_ratioavg	800
allPatients	LMD Proteomics	Glom - Mesangial	Mesangial_allPatients	PIK3R4	0.88569587469101	Minus_log10_pvalue	0.55412076105708	Log2_ratioavg	801
allPatients	LMD Proteomics	Glom - Mesangial	Mesangial_allPatients	CALM2	0.880477249622345	Minus_log10_pvalue	0.400354193949718	Log2_ratioavg	802
allPatients	LMD Proteomics	Glom - Mesangial	Mesangial_allPatients	FNTA	0.879978656768799	Minus_log10_pvalue	0.562282153022278	Log2_ratioavg	803
allPatients	LMD Proteomics	Glom - Mesangial	Mesangial_allPatients	ASMTL	0.879324734210968	Minus_log10_pvalue	0.597065944305293	Log2_ratioavg	804
allPatients	LMD Proteomics	Glom - Mesangial	Mesangial_allPatients	YIPF5	0.877800285816193	Minus_log10_pvalue	0.525450962453995	Log2_ratioavg	805
allPatients	LMD Proteomics	Glom - Mesangial	Mesangial_allPatients	CALU	0.870690524578094	Minus_log10_pvalue	0.50414351292719	Log2_ratioavg	806
allPatients	LMD Proteomics	Glom - Mesangial	Mesangial_allPatients	CSTA	0.86918044090271	Minus_log10_pvalue	0.903360408006807	Log2_ratioavg	807
allPatients	LMD Proteomics	Glom - Mesangial	Mesangial_allPatients	AMBP	0.864683508872986	Minus_log10_pvalue	0.317944159898643	Log2_ratioavg	808
allPatients	LMD Proteomics	Glom - Mesangial	Mesangial_allPatients	DNAJB2	0.863579571247101	Minus_log10_pvalue	0.460468145219775	Log2_ratioavg	809
allPatients	LMD Proteomics	Glom - Mesangial	Mesangial_allPatients	ATP2A3	0.86200076341629	Minus_log10_pvalue	0.434385221167966	Log2_ratioavg	810
allPatients	LMD Proteomics	Glom - Mesangial	Mesangial_allPatients	TIAL1	0.861307621002197	Minus_log10_pvalue	0.42604273275368	Log2_ratioavg	811
allPatients	LMD Proteomics	Glom - Mesangial	Mesangial_allPatients	PRKD1	0.859480917453766	Minus_log10_pvalue	0.54155493006566	Log2_ratioavg	812
allPatients	LMD Proteomics	Glom - Mesangial	Mesangial_allPatients	LRRFIP2	0.848819136619568	Minus_log10_pvalue	0.635456008767938	Log2_ratioavg	813
allPatients	LMD Proteomics	Glom - Mesangial	Mesangial_allPatients	ACOT9	0.845577239990234	Minus_log10_pvalue	0.49178845085844	Log2_ratioavg	814
allPatients	LMD Proteomics	Glom - Mesangial	Mesangial_allPatients	MAGED2	0.842116832733154	Minus_log10_pvalue	0.481263044244059	Log2_ratioavg	815
allPatients	LMD Proteomics	Glom - Mesangial	Mesangial_allPatients	FAM96B	0.84200394153595	Minus_log10_pvalue	0.427283479290404	Log2_ratioavg	816
allPatients	LMD Proteomics	Glom - Mesangial	Mesangial_allPatients	NDRG2	0.840681910514832	Minus_log10_pvalue	0.564252533747297	Log2_ratioavg	817
allPatients	LMD Proteomics	Glom - Mesangial	Mesangial_allPatients	IGLV3-21	0.837168335914612	Minus_log10_pvalue	0.52188999648382	Log2_ratioavg	818
allPatients	LMD Proteomics	Glom - Mesangial	Mesangial_allPatients	SRRM2	0.83329975605011	Minus_log10_pvalue	0.473764667708438	Log2_ratioavg	819
allPatients	LMD Proteomics	Glom - Mesangial	Mesangial_allPatients	LGALS1	0.831889033317566	Minus_log10_pvalue	0.741481504963794	Log2_ratioavg	820
allPatients	LMD Proteomics	Glom - Mesangial	Mesangial_allPatients	SNRPF	0.826047539710999	Minus_log10_pvalue	0.607064334749899	Log2_ratioavg	821
allPatients	LMD Proteomics	Glom - Mesangial	Mesangial_allPatients	CLIP2	0.81917268037796	Minus_log10_pvalue	0.38490546803757	Log2_ratioavg	822
allPatients	LMD Proteomics	Glom - Mesangial	Mesangial_allPatients	CC2D1B	0.819078326225281	Minus_log10_pvalue	0.357469111313452	Log2_ratioavg	824
allPatients	LMD Proteomics	Glom - Mesangial	Mesangial_allPatients	NUP35	0.819078326225281	Minus_log10_pvalue	0.357469111313452	Log2_ratioavg	824
allPatients	LMD Proteomics	Glom - Mesangial	Mesangial_allPatients	STRIP1	0.819078326225281	Minus_log10_pvalue	0.357469111313452	Log2_ratioavg	824
allPatients	LMD Proteomics	Glom - Mesangial	Mesangial_allPatients	VPS8	0.81841105222702	Minus_log10_pvalue	0.372518913551978	Log2_ratioavg	826
allPatients	LMD Proteomics	Glom - Mesangial	Mesangial_allPatients	KIAA2013	0.818216800689697	Minus_log10_pvalue	0.373885735242555	Log2_ratioavg	828
allPatients	LMD Proteomics	Glom - Mesangial	Mesangial_allPatients	MTMR10	0.818216800689697	Minus_log10_pvalue	0.373885735242555	Log2_ratioavg	828
allPatients	LMD Proteomics	Glom - Mesangial	Mesangial_allPatients	VPS39	0.818216800689697	Minus_log10_pvalue	0.373885735242555	Log2_ratioavg	828
allPatients	LMD Proteomics	Glom - Mesangial	Mesangial_allPatients	NECAB1	0.817738473415375	Minus_log10_pvalue	0.368614470544931	Log2_ratioavg	831
allPatients	LMD Proteomics	Glom - Mesangial	Mesangial_allPatients	PALM2-AKAP2	0.817738473415375	Minus_log10_pvalue	0.368614470544931	Log2_ratioavg	831
allPatients	LMD Proteomics	Glom - Mesangial	Mesangial_allPatients	TOR1A	0.817738473415375	Minus_log10_pvalue	0.368614470544931	Log2_ratioavg	831
allPatients	LMD Proteomics	Glom - Mesangial	Mesangial_allPatients	MSI2	0.817574560642242	Minus_log10_pvalue	0.42607770058643	Log2_ratioavg	833
allPatients	LMD Proteomics	Glom - Mesangial	Mesangial_allPatients	FRYL	0.817477524280548	Minus_log10_pvalue	0.369984994589604	Log2_ratioavg	839.5
allPatients	LMD Proteomics	Glom - Mesangial	Mesangial_allPatients	HINT3	0.817477524280548	Minus_log10_pvalue	0.369984994589604	Log2_ratioavg	839.5
allPatients	LMD Proteomics	Glom - Mesangial	Mesangial_allPatients	MIER1	0.817477524280548	Minus_log10_pvalue	0.369984994589604	Log2_ratioavg	839.5
allPatients	LMD Proteomics	Glom - Mesangial	Mesangial_allPatients	NEMF	0.817477524280548	Minus_log10_pvalue	0.369984994589604	Log2_ratioavg	839.5
allPatients	LMD Proteomics	Glom - Mesangial	Mesangial_allPatients	NUDT9	0.817477524280548	Minus_log10_pvalue	0.369984994589604	Log2_ratioavg	839.5
allPatients	LMD Proteomics	Glom - Mesangial	Mesangial_allPatients	P3H2	0.817477524280548	Minus_log10_pvalue	0.369984994589604	Log2_ratioavg	839.5
allPatients	LMD Proteomics	Glom - Mesangial	Mesangial_allPatients	PLXNB1	0.817477524280548	Minus_log10_pvalue	0.369984994589604	Log2_ratioavg	839.5
allPatients	LMD Proteomics	Glom - Mesangial	Mesangial_allPatients	PPA1	0.817477524280548	Minus_log10_pvalue	0.369984994589604	Log2_ratioavg	839.5
allPatients	LMD Proteomics	Glom - Mesangial	Mesangial_allPatients	PTPN13	0.817477524280548	Minus_log10_pvalue	0.369984994589604	Log2_ratioavg	839.5
allPatients	LMD Proteomics	Glom - Mesangial	Mesangial_allPatients	RARS2	0.817477524280548	Minus_log10_pvalue	0.369984994589604	Log2_ratioavg	839.5
allPatients	LMD Proteomics	Glom - Mesangial	Mesangial_allPatients	UBR3	0.817477524280548	Minus_log10_pvalue	0.369984994589604	Log2_ratioavg	839.5
allPatients	LMD Proteomics	Glom - Mesangial	Mesangial_allPatients	WTAP	0.817477524280548	Minus_log10_pvalue	0.369984994589604	Log2_ratioavg	839.5
allPatients	LMD Proteomics	Glom - Mesangial	Mesangial_allPatients	RAB6B	0.817184329032898	Minus_log10_pvalue	0.327320963927459	Log2_ratioavg	846
allPatients	LMD Proteomics	Glom - Mesangial	Mesangial_allPatients	ARHGEF11	0.816510617733002	Minus_log10_pvalue	0.292370797023293	Log2_ratioavg	847.5
allPatients	LMD Proteomics	Glom - Mesangial	Mesangial_allPatients	ST6GALNAC3	0.816510617733002	Minus_log10_pvalue	0.292370797023293	Log2_ratioavg	847.5
allPatients	LMD Proteomics	Glom - Mesangial	Mesangial_allPatients	ANKRD44	0.815560579299927	Minus_log10_pvalue	0.477527671144755	Log2_ratioavg	849
allPatients	LMD Proteomics	Glom - Mesangial	Mesangial_allPatients	C12ORF57	0.815560579299927	Minus_log10_pvalue	0.258431822496978	Log2_ratioavg	856
allPatients	LMD Proteomics	Glom - Mesangial	Mesangial_allPatients	CLEC14A	0.815560579299927	Minus_log10_pvalue	0.258431822496978	Log2_ratioavg	856
allPatients	LMD Proteomics	Glom - Mesangial	Mesangial_allPatients	CTTNBP2NL	0.815560579299927	Minus_log10_pvalue	0.258431822496978	Log2_ratioavg	856
allPatients	LMD Proteomics	Glom - Mesangial	Mesangial_allPatients	DIAPH2	0.815560579299927	Minus_log10_pvalue	0.258431822496978	Log2_ratioavg	856
allPatients	LMD Proteomics	Glom - Mesangial	Mesangial_allPatients	DTX3L	0.815560579299927	Minus_log10_pvalue	0.258431822496978	Log2_ratioavg	856
allPatients	LMD Proteomics	Glom - Mesangial	Mesangial_allPatients	EXOC7	0.815560579299927	Minus_log10_pvalue	0.258431822496978	Log2_ratioavg	856
allPatients	LMD Proteomics	Glom - Mesangial	Mesangial_allPatients	ISG15	0.815560579299927	Minus_log10_pvalue	0.258431822496978	Log2_ratioavg	856
allPatients	LMD Proteomics	Glom - Mesangial	Mesangial_allPatients	OAS3	0.815560579299927	Minus_log10_pvalue	0.258431822496978	Log2_ratioavg	856
allPatients	LMD Proteomics	Glom - Mesangial	Mesangial_allPatients	PIP	0.815560579299927	Minus_log10_pvalue	0.258431822496978	Log2_ratioavg	856
allPatients	LMD Proteomics	Glom - Mesangial	Mesangial_allPatients	RAPGEF4	0.815560579299927	Minus_log10_pvalue	0.258431822496978	Log2_ratioavg	856
allPatients	LMD Proteomics	Glom - Mesangial	Mesangial_allPatients	RHCE	0.815560579299927	Minus_log10_pvalue	0.258431822496978	Log2_ratioavg	856
allPatients	LMD Proteomics	Glom - Mesangial	Mesangial_allPatients	RNASEL	0.815560579299927	Minus_log10_pvalue	0.258431822496978	Log2_ratioavg	856
allPatients	LMD Proteomics	Glom - Mesangial	Mesangial_allPatients	TRAPPC1	0.815560579299927	Minus_log10_pvalue	0.258431822496978	Log2_ratioavg	856
allPatients	LMD Proteomics	Glom - Mesangial	Mesangial_allPatients	ANKS1A	0.815345823764801	Minus_log10_pvalue	0.331385510349657	Log2_ratioavg	864.5
allPatients	LMD Proteomics	Glom - Mesangial	Mesangial_allPatients	CDV3	0.815345823764801	Minus_log10_pvalue	0.331385510349657	Log2_ratioavg	864.5
allPatients	LMD Proteomics	Glom - Mesangial	Mesangial_allPatients	MVB12A	0.815345823764801	Minus_log10_pvalue	0.331385510349657	Log2_ratioavg	864.5
allPatients	LMD Proteomics	Glom - Mesangial	Mesangial_allPatients	USP6NL	0.815345823764801	Minus_log10_pvalue	0.331385510349657	Log2_ratioavg	864.5
allPatients	LMD Proteomics	Glom - Mesangial	Mesangial_allPatients	PPP1R18	0.815022826194763	Minus_log10_pvalue	0.414833276752105	Log2_ratioavg	867
allPatients	LMD Proteomics	Glom - Mesangial	Mesangial_allPatients	SSH3	0.814592361450195	Minus_log10_pvalue	0.734512368086495	Log2_ratioavg	868
allPatients	LMD Proteomics	Glom - Mesangial	Mesangial_allPatients	LRRC8A	0.814592361450195	Minus_log10_pvalue	0.413504721363729	Log2_ratioavg	869
allPatients	LMD Proteomics	Glom - Mesangial	Mesangial_allPatients	ATP9A	0.813994288444519	Minus_log10_pvalue	0.335391877750296	Log2_ratioavg	871
allPatients	LMD Proteomics	Glom - Mesangial	Mesangial_allPatients	DOCK4	0.813994288444519	Minus_log10_pvalue	0.335391877750296	Log2_ratioavg	871
allPatients	LMD Proteomics	Glom - Mesangial	Mesangial_allPatients	PTGS1	0.813994288444519	Minus_log10_pvalue	0.335391877750296	Log2_ratioavg	871
allPatients	LMD Proteomics	Glom - Mesangial	Mesangial_allPatients	PARD6G	0.808725714683533	Minus_log10_pvalue	0.348099914137951	Log2_ratioavg	873
allPatients	LMD Proteomics	Glom - Mesangial	Mesangial_allPatients	IL16	0.808210492134094	Minus_log10_pvalue	0.398878601033063	Log2_ratioavg	874
allPatients	LMD Proteomics	Glom - Mesangial	Mesangial_allPatients	C8B	0.807244598865509	Minus_log10_pvalue	0.734338040339468	Log2_ratioavg	875
allPatients	LMD Proteomics	Glom - Mesangial	Mesangial_allPatients	BCAP29	0.806953251361847	Minus_log10_pvalue	0.27535457710462	Log2_ratioavg	879.5
allPatients	LMD Proteomics	Glom - Mesangial	Mesangial_allPatients	CSNK1A1	0.806953251361847	Minus_log10_pvalue	0.27535457710462	Log2_ratioavg	879.5
allPatients	LMD Proteomics	Glom - Mesangial	Mesangial_allPatients	JCAD	0.806953251361847	Minus_log10_pvalue	0.27535457710462	Log2_ratioavg	879.5
allPatients	LMD Proteomics	Glom - Mesangial	Mesangial_allPatients	MRGPRF	0.806953251361847	Minus_log10_pvalue	0.27535457710462	Log2_ratioavg	879.5
allPatients	LMD Proteomics	Glom - Mesangial	Mesangial_allPatients	MTMR2	0.806953251361847	Minus_log10_pvalue	0.27535457710462	Log2_ratioavg	879.5
allPatients	LMD Proteomics	Glom - Mesangial	Mesangial_allPatients	RALBP1	0.806953251361847	Minus_log10_pvalue	0.27535457710462	Log2_ratioavg	879.5
allPatients	LMD Proteomics	Glom - Mesangial	Mesangial_allPatients	SLCO3A1	0.806953251361847	Minus_log10_pvalue	0.27535457710462	Log2_ratioavg	879.5
allPatients	LMD Proteomics	Glom - Mesangial	Mesangial_allPatients	SLFN5	0.806953251361847	Minus_log10_pvalue	0.27535457710462	Log2_ratioavg	879.5
allPatients	LMD Proteomics	Glom - Mesangial	Mesangial_allPatients	ACAP2	0.806574404239655	Minus_log10_pvalue	0.315111047066177	Log2_ratioavg	886
allPatients	LMD Proteomics	Glom - Mesangial	Mesangial_allPatients	LRCH4	0.806574404239655	Minus_log10_pvalue	0.315111047066177	Log2_ratioavg	886
allPatients	LMD Proteomics	Glom - Mesangial	Mesangial_allPatients	PLCE1	0.806574404239655	Minus_log10_pvalue	0.315111047066177	Log2_ratioavg	886
allPatients	LMD Proteomics	Glom - Mesangial	Mesangial_allPatients	RAB27A	0.806574404239655	Minus_log10_pvalue	0.315111047066177	Log2_ratioavg	886
allPatients	LMD Proteomics	Glom - Mesangial	Mesangial_allPatients	STRN4	0.806574404239655	Minus_log10_pvalue	0.315111047066177	Log2_ratioavg	886
allPatients	LMD Proteomics	Glom - Mesangial	Mesangial_allPatients	C5	0.804324626922607	Minus_log10_pvalue	0.552899032561663	Log2_ratioavg	889
allPatients	LMD Proteomics	Glom - Mesangial	Mesangial_allPatients	ARHGAP32	0.804294347763062	Minus_log10_pvalue	0.319162801951733	Log2_ratioavg	891
allPatients	LMD Proteomics	Glom - Mesangial	Mesangial_allPatients	CLDN5	0.804294347763062	Minus_log10_pvalue	0.319162801951733	Log2_ratioavg	891
allPatients	LMD Proteomics	Glom - Mesangial	Mesangial_allPatients	OAS2	0.804294347763062	Minus_log10_pvalue	0.319162801951733	Log2_ratioavg	891
allPatients	LMD Proteomics	Glom - Mesangial	Mesangial_allPatients	TMEM30A	0.802110850811005	Minus_log10_pvalue	0.446585428571978	Log2_ratioavg	893
allPatients	LMD Proteomics	Glom - Mesangial	Mesangial_allPatients	PON1	0.800579011440277	Minus_log10_pvalue	0.741240048964958	Log2_ratioavg	894
allPatients	LMD Proteomics	Glom - Mesangial	Mesangial_allPatients	APMAP	0.798817217350006	Minus_log10_pvalue	0.313725803319573	Log2_ratioavg	895
allPatients	LMD Proteomics	Glom - Mesangial	Mesangial_allPatients	CD34	0.797300219535828	Minus_log10_pvalue	0.330606868033653	Log2_ratioavg	896
allPatients	LMD Proteomics	Glom - Mesangial	Mesangial_allPatients	ABCC1	0.796393930912018	Minus_log10_pvalue	0.332013960321566	Log2_ratioavg	898.5
allPatients	LMD Proteomics	Glom - Mesangial	Mesangial_allPatients	HDAC7	0.796393930912018	Minus_log10_pvalue	0.332013960321566	Log2_ratioavg	898.5
allPatients	LMD Proteomics	Glom - Mesangial	Mesangial_allPatients	KAT7	0.796393930912018	Minus_log10_pvalue	0.332013960321566	Log2_ratioavg	898.5
allPatients	LMD Proteomics	Glom - Mesangial	Mesangial_allPatients	SLC12A4	0.796393930912018	Minus_log10_pvalue	0.332013960321566	Log2_ratioavg	898.5
allPatients	LMD Proteomics	Glom - Mesangial	Mesangial_allPatients	CRIM1	0.790886580944061	Minus_log10_pvalue	0.29836249052848	Log2_ratioavg	902.5
allPatients	LMD Proteomics	Glom - Mesangial	Mesangial_allPatients	MTMR14	0.790886580944061	Minus_log10_pvalue	0.29836249052848	Log2_ratioavg	902.5
allPatients	LMD Proteomics	Glom - Mesangial	Mesangial_allPatients	RPTOR	0.790886580944061	Minus_log10_pvalue	0.29836249052848	Log2_ratioavg	902.5
allPatients	LMD Proteomics	Glom - Mesangial	Mesangial_allPatients	TGFBR2	0.790886580944061	Minus_log10_pvalue	0.29836249052848	Log2_ratioavg	902.5
allPatients	LMD Proteomics	Glom - Mesangial	Mesangial_allPatients	BORCS6	0.788579344749451	Minus_log10_pvalue	0.477434360370411	Log2_ratioavg	905
allPatients	LMD Proteomics	Glom - Mesangial	Mesangial_allPatients	COLGALT1	0.787735760211945	Minus_log10_pvalue	0.30246148888362	Log2_ratioavg	908
allPatients	LMD Proteomics	Glom - Mesangial	Mesangial_allPatients	DENND3	0.787735760211945	Minus_log10_pvalue	0.30246148888362	Log2_ratioavg	908
allPatients	LMD Proteomics	Glom - Mesangial	Mesangial_allPatients	HACE1	0.787735760211945	Minus_log10_pvalue	0.30246148888362	Log2_ratioavg	908
allPatients	LMD Proteomics	Glom - Mesangial	Mesangial_allPatients	IGLV7-46	0.787735760211945	Minus_log10_pvalue	0.30246148888362	Log2_ratioavg	908
allPatients	LMD Proteomics	Glom - Mesangial	Mesangial_allPatients	NUDCD1	0.787735760211945	Minus_log10_pvalue	0.30246148888362	Log2_ratioavg	908
allPatients	LMD Proteomics	Glom - Mesangial	Mesangial_allPatients	C8A	0.787459015846252	Minus_log10_pvalue	0.57987529204076	Log2_ratioavg	911
allPatients	LMD Proteomics	Glom - Mesangial	Mesangial_allPatients	GOLGA7	0.786199748516083	Minus_log10_pvalue	0.396598517902528	Log2_ratioavg	912
allPatients	LMD Proteomics	Glom - Mesangial	Mesangial_allPatients	HPS1	0.784488677978516	Minus_log10_pvalue	0.593165834024789	Log2_ratioavg	913
allPatients	LMD Proteomics	Glom - Mesangial	Mesangial_allPatients	PEBP1	0.782591998577118	Minus_log10_pvalue	0.428269561273249	Log2_ratioavg	914
allPatients	LMD Proteomics	Glom - Mesangial	Mesangial_allPatients	LLGL1	0.778605937957764	Minus_log10_pvalue	0.314038273420407	Log2_ratioavg	915
allPatients	LMD Proteomics	Glom - Mesangial	Mesangial_allPatients	FKBP4	0.777468085289001	Minus_log10_pvalue	0.315461610558419	Log2_ratioavg	917.5
allPatients	LMD Proteomics	Glom - Mesangial	Mesangial_allPatients	FOXK1	0.777468085289001	Minus_log10_pvalue	0.315461610558419	Log2_ratioavg	917.5
allPatients	LMD Proteomics	Glom - Mesangial	Mesangial_allPatients	KDELC2	0.777468085289001	Minus_log10_pvalue	0.315461610558419	Log2_ratioavg	917.5
allPatients	LMD Proteomics	Glom - Mesangial	Mesangial_allPatients	MOB2	0.777468085289001	Minus_log10_pvalue	0.315461610558419	Log2_ratioavg	917.5
allPatients	LMD Proteomics	Glom - Mesangial	Mesangial_allPatients	PTBP1	0.777149558067322	Minus_log10_pvalue	0.303153972524433	Log2_ratioavg	920
allPatients	LMD Proteomics	Glom - Mesangial	Mesangial_allPatients	PON2	0.776662111282349	Minus_log10_pvalue	0.530880660042134	Log2_ratioavg	921
allPatients	LMD Proteomics	Glom - Mesangial	Mesangial_allPatients	CREB1	0.775947749614716	Minus_log10_pvalue	0.361670261803081	Log2_ratioavg	922.5
allPatients	LMD Proteomics	Glom - Mesangial	Mesangial_allPatients	XP32	0.775947749614716	Minus_log10_pvalue	0.361670261803081	Log2_ratioavg	922.5
allPatients	LMD Proteomics	Glom - Mesangial	Mesangial_allPatients	GYG1	0.774204194545746	Minus_log10_pvalue	0.364109429385134	Log2_ratioavg	924
allPatients	LMD Proteomics	Glom - Mesangial	Mesangial_allPatients	KHSRP	0.772619009017944	Minus_log10_pvalue	0.569338067757679	Log2_ratioavg	925
allPatients	LMD Proteomics	Glom - Mesangial	Mesangial_allPatients	PPP2CB	0.771032869815826	Minus_log10_pvalue	0.332855217052267	Log2_ratioavg	926
allPatients	LMD Proteomics	Glom - Mesangial	Mesangial_allPatients	RPL36	0.770025372505188	Minus_log10_pvalue	0.512204569960641	Log2_ratioavg	927
allPatients	LMD Proteomics	Glom - Mesangial	Mesangial_allPatients	TINAGL1	0.76976865530014	Minus_log10_pvalue	0.283499332016359	Log2_ratioavg	928
allPatients	LMD Proteomics	Glom - Mesangial	Mesangial_allPatients	APBB2	0.767312109470367	Minus_log10_pvalue	0.517203228534793	Log2_ratioavg	929
allPatients	LMD Proteomics	Glom - Mesangial	Mesangial_allPatients	TMOD2	0.761396706104279	Minus_log10_pvalue	0.880504916353102	Log2_ratioavg	930
allPatients	LMD Proteomics	Glom - Mesangial	Mesangial_allPatients	POLR2A	0.758184790611267	Minus_log10_pvalue	0.366989914547797	Log2_ratioavg	931
allPatients	LMD Proteomics	Glom - Mesangial	Mesangial_allPatients	DTNB	0.757306337356567	Minus_log10_pvalue	0.567330492459768	Log2_ratioavg	932
allPatients	LMD Proteomics	Glom - Mesangial	Mesangial_allPatients	C4A	0.756681203842163	Minus_log10_pvalue	0.399230039904223	Log2_ratioavg	933
allPatients	LMD Proteomics	Glom - Mesangial	Mesangial_allPatients	NUP153	0.754425823688507	Minus_log10_pvalue	0.497296581763959	Log2_ratioavg	934
allPatients	LMD Proteomics	Glom - Mesangial	Mesangial_allPatients	SERPINB12	0.753469705581665	Minus_log10_pvalue	0.345456592600268	Log2_ratioavg	935
allPatients	LMD Proteomics	Glom - Mesangial	Mesangial_allPatients	PSMA3	0.752308368682861	Minus_log10_pvalue	0.237497563298549	Log2_ratioavg	936
allPatients	LMD Proteomics	Glom - Mesangial	Mesangial_allPatients	MGAT1	0.748213708400726	Minus_log10_pvalue	0.552710930038542	Log2_ratioavg	937
allPatients	LMD Proteomics	Glom - Mesangial	Mesangial_allPatients	PTPRA	0.745727300643921	Minus_log10_pvalue	0.512572633667464	Log2_ratioavg	938
allPatients	LMD Proteomics	Glom - Mesangial	Mesangial_allPatients	KRT3	0.745605528354645	Minus_log10_pvalue	0.946298333343934	Log2_ratioavg	939
allPatients	LMD Proteomics	Glom - Mesangial	Mesangial_allPatients	ABI1	0.744285941123962	Minus_log10_pvalue	0.449351318770536	Log2_ratioavg	940
allPatients	LMD Proteomics	Glom - Mesangial	Mesangial_allPatients	AIP	0.743126690387726	Minus_log10_pvalue	0.645311515661932	Log2_ratioavg	941
allPatients	LMD Proteomics	Glom - Mesangial	Mesangial_allPatients	NPEPL1	0.740642011165619	Minus_log10_pvalue	0.486231109464108	Log2_ratioavg	942
allPatients	LMD Proteomics	Glom - Mesangial	Mesangial_allPatients	SUMO3	0.740444302558899	Minus_log10_pvalue	0.489327852210639	Log2_ratioavg	943
allPatients	LMD Proteomics	Glom - Mesangial	Mesangial_allPatients	DOCK9	0.739153206348419	Minus_log10_pvalue	0.535395073377109	Log2_ratioavg	944
allPatients	LMD Proteomics	Glom - Mesangial	Mesangial_allPatients	NRBP1	0.73901230096817	Minus_log10_pvalue	0.517361529624952	Log2_ratioavg	945
allPatients	LMD Proteomics	Glom - Mesangial	Mesangial_allPatients	THSD4	0.738262295722961	Minus_log10_pvalue	0.381208835580496	Log2_ratioavg	946
allPatients	LMD Proteomics	Glom - Mesangial	Mesangial_allPatients	SLC44A1	0.735462605953217	Minus_log10_pvalue	0.419447104065822	Log2_ratioavg	947
allPatients	LMD Proteomics	Glom - Mesangial	Mesangial_allPatients	METAP2	0.735014736652374	Minus_log10_pvalue	0.531907963033099	Log2_ratioavg	948
allPatients	LMD Proteomics	Glom - Mesangial	Mesangial_allPatients	CUL4B	0.734245359897614	Minus_log10_pvalue	0.401827331333883	Log2_ratioavg	949
allPatients	LMD Proteomics	Glom - Mesangial	Mesangial_allPatients	USP9X	0.732891738414764	Minus_log10_pvalue	0.577044360430062	Log2_ratioavg	950
allPatients	LMD Proteomics	Glom - Mesangial	Mesangial_allPatients	PRRC2C	0.73076856136322	Minus_log10_pvalue	0.426569127756557	Log2_ratioavg	951
allPatients	LMD Proteomics	Glom - Mesangial	Mesangial_allPatients	PXDN	0.730705678462982	Minus_log10_pvalue	1.12409142624183	Log2_ratioavg	952
allPatients	LMD Proteomics	Glom - Mesangial	Mesangial_allPatients	STRN3	0.730649888515472	Minus_log10_pvalue	0.391903878871215	Log2_ratioavg	953
allPatients	LMD Proteomics	Glom - Mesangial	Mesangial_allPatients	EIF4A2	0.729150056838989	Minus_log10_pvalue	0.134926733311073	Log2_ratioavg	954
allPatients	LMD Proteomics	Glom - Mesangial	Mesangial_allPatients	ELOVL1	0.728361546993256	Minus_log10_pvalue	0.55030242289898	Log2_ratioavg	955
allPatients	LMD Proteomics	Glom - Mesangial	Mesangial_allPatients	GPC6	0.727278172969818	Minus_log10_pvalue	0.380115971028039	Log2_ratioavg	956.5
allPatients	LMD Proteomics	Glom - Mesangial	Mesangial_allPatients	PTGFRN	0.727278172969818	Minus_log10_pvalue	0.380115971028039	Log2_ratioavg	956.5
allPatients	LMD Proteomics	Glom - Mesangial	Mesangial_allPatients	ARHGDIA	0.723927855491638	Minus_log10_pvalue	0.605427255270512	Log2_ratioavg	958
allPatients	LMD Proteomics	Glom - Mesangial	Mesangial_allPatients	RBMS2	0.720572412014008	Minus_log10_pvalue	0.492761304578775	Log2_ratioavg	959
allPatients	LMD Proteomics	Glom - Mesangial	Mesangial_allPatients	NSFL1C	0.718329668045044	Minus_log10_pvalue	0.426574591388006	Log2_ratioavg	960
allPatients	LMD Proteomics	Glom - Mesangial	Mesangial_allPatients	PGM2	0.718163371086121	Minus_log10_pvalue	0.528627476369962	Log2_ratioavg	961
allPatients	LMD Proteomics	Glom - Mesangial	Mesangial_allPatients	CGNL1	0.718155145645142	Minus_log10_pvalue	0.276110138345896	Log2_ratioavg	962
allPatients	LMD Proteomics	Glom - Mesangial	Mesangial_allPatients	C4B	0.718019068241119	Minus_log10_pvalue	0.373147730805384	Log2_ratioavg	963
allPatients	LMD Proteomics	Glom - Mesangial	Mesangial_allPatients	CD46	0.71713525056839	Minus_log10_pvalue	0.370913421251485	Log2_ratioavg	964
allPatients	LMD Proteomics	Glom - Mesangial	Mesangial_allPatients	CHCHD2P9	0.716069936752319	Minus_log10_pvalue	0.513498361785057	Log2_ratioavg	965
allPatients	LMD Proteomics	Glom - Mesangial	Mesangial_allPatients	MTMR6	0.715776801109314	Minus_log10_pvalue	0.563910492746529	Log2_ratioavg	966
allPatients	LMD Proteomics	Glom - Mesangial	Mesangial_allPatients	AP3S1	0.714572608470917	Minus_log10_pvalue	0.336446344349978	Log2_ratioavg	967
allPatients	LMD Proteomics	Glom - Mesangial	Mesangial_allPatients	GNAI1	0.711823344230652	Minus_log10_pvalue	0.174987209765944	Log2_ratioavg	968
allPatients	LMD Proteomics	Glom - Mesangial	Mesangial_allPatients	HIST2H3PS2	0.711323797702789	Minus_log10_pvalue	0.311880398892696	Log2_ratioavg	969
allPatients	LMD Proteomics	Glom - Mesangial	Mesangial_allPatients	EMC8	0.710895836353302	Minus_log10_pvalue	0.403873374386638	Log2_ratioavg	970
allPatients	LMD Proteomics	Glom - Mesangial	Mesangial_allPatients	YWHAE	0.709254086017609	Minus_log10_pvalue	0.145327355238635	Log2_ratioavg	971
allPatients	LMD Proteomics	Glom - Mesangial	Mesangial_allPatients	PSMA2	0.708996117115021	Minus_log10_pvalue	0.32220837753501	Log2_ratioavg	972
allPatients	LMD Proteomics	Glom - Mesangial	Mesangial_allPatients	TBC1D10B	0.708823919296265	Minus_log10_pvalue	0.448057115703165	Log2_ratioavg	973
allPatients	LMD Proteomics	Glom - Mesangial	Mesangial_allPatients	ITIH3	0.708482325077057	Minus_log10_pvalue	0.462571659410993	Log2_ratioavg	974
allPatients	LMD Proteomics	Glom - Mesangial	Mesangial_allPatients	LNPK	0.707629919052124	Minus_log10_pvalue	0.300972386549576	Log2_ratioavg	975
allPatients	LMD Proteomics	Glom - Mesangial	Mesangial_allPatients	RAP1GDS1	0.707477211952209	Minus_log10_pvalue	0.576680492400842	Log2_ratioavg	976
allPatients	LMD Proteomics	Glom - Mesangial	Mesangial_allPatients	SSRP1	0.707048416137695	Minus_log10_pvalue	0.432634300464017	Log2_ratioavg	977
allPatients	LMD Proteomics	Glom - Mesangial	Mesangial_allPatients	PDE3A	0.706315636634827	Minus_log10_pvalue	0.518757857790416	Log2_ratioavg	978.5
allPatients	LMD Proteomics	Glom - Mesangial	Mesangial_allPatients	TRIR	0.706315636634827	Minus_log10_pvalue	0.518757857790416	Log2_ratioavg	978.5
allPatients	LMD Proteomics	Glom - Mesangial	Mesangial_allPatients	NT5C2	0.706204652786255	Minus_log10_pvalue	0.411072504520702	Log2_ratioavg	980
allPatients	LMD Proteomics	Glom - Mesangial	Mesangial_allPatients	ETHE1	0.70536744594574	Minus_log10_pvalue	0.384674902219266	Log2_ratioavg	981
allPatients	LMD Proteomics	Glom - Mesangial	Mesangial_allPatients	TYMP	0.699383854866028	Minus_log10_pvalue	0.689043156751797	Log2_ratioavg	982
allPatients	LMD Proteomics	Glom - Mesangial	Mesangial_allPatients	KPNA6	0.696363747119904	Minus_log10_pvalue	0.5136277804543	Log2_ratioavg	983
allPatients	LMD Proteomics	Glom - Mesangial	Mesangial_allPatients	RPS25	0.696196436882019	Minus_log10_pvalue	0.558088055600286	Log2_ratioavg	984
allPatients	LMD Proteomics	Glom - Mesangial	Mesangial_allPatients	SCRN1	0.690183699131012	Minus_log10_pvalue	0.47395457446031	Log2_ratioavg	985
allPatients	LMD Proteomics	Glom - Mesangial	Mesangial_allPatients	EWSR1	0.687315464019775	Minus_log10_pvalue	0.426719458092748	Log2_ratioavg	986
allPatients	LMD Proteomics	Glom - Mesangial	Mesangial_allPatients	IGKV3-20	0.68427175283432	Minus_log10_pvalue	0.412691692356056	Log2_ratioavg	987
allPatients	LMD Proteomics	Glom - Mesangial	Mesangial_allPatients	ARHGEF1	0.68268221616745	Minus_log10_pvalue	0.438417401358927	Log2_ratioavg	988
allPatients	LMD Proteomics	Glom - Mesangial	Mesangial_allPatients	KRT71	0.680050492286682	Minus_log10_pvalue	0.775693366013747	Log2_ratioavg	989
allPatients	LMD Proteomics	Glom - Mesangial	Mesangial_allPatients	WASHC3	0.679082214832306	Minus_log10_pvalue	0.371487143692223	Log2_ratioavg	990
allPatients	LMD Proteomics	Glom - Mesangial	Mesangial_allPatients	LUC7L2	0.675122082233429	Minus_log10_pvalue	0.326547868040556	Log2_ratioavg	991
allPatients	LMD Proteomics	Glom - Mesangial	Mesangial_allPatients	RAB12	0.672001242637634	Minus_log10_pvalue	0.344154103254444	Log2_ratioavg	992
allPatients	LMD Proteomics	Glom - Mesangial	Mesangial_allPatients	APOL1	0.671481251716614	Minus_log10_pvalue	0.395720601849775	Log2_ratioavg	993
allPatients	LMD Proteomics	Glom - Mesangial	Mesangial_allPatients	PPM1G	0.66893857717514	Minus_log10_pvalue	0.46953328433297	Log2_ratioavg	994
allPatients	LMD Proteomics	Glom - Mesangial	Mesangial_allPatients	UBA7	0.667932629585266	Minus_log10_pvalue	0.480554869889942	Log2_ratioavg	995
allPatients	LMD Proteomics	Glom - Mesangial	Mesangial_allPatients	PPP2R5A	0.66696971654892	Minus_log10_pvalue	0.391754726845199	Log2_ratioavg	996
allPatients	LMD Proteomics	Glom - Mesangial	Mesangial_allPatients	PSMF1	0.666301965713501	Minus_log10_pvalue	0.445044039064002	Log2_ratioavg	997
allPatients	LMD Proteomics	Glom - Mesangial	Mesangial_allPatients	KDM1A	0.662761330604553	Minus_log10_pvalue	0.438159875815921	Log2_ratioavg	998
allPatients	LMD Proteomics	Glom - Mesangial	Mesangial_allPatients	C4BPA	0.662751317024231	Minus_log10_pvalue	0.534289721498103	Log2_ratioavg	999
allPatients	LMD Proteomics	Glom - Mesangial	Mesangial_allPatients	RAB31	0.662287712097168	Minus_log10_pvalue	0.479104020745602	Log2_ratioavg	1000
allPatients	LMD Proteomics	Glom - Mesangial	Mesangial_allPatients	EGFR	0.661920249462128	Minus_log10_pvalue	0.371579329500432	Log2_ratioavg	1001
allPatients	LMD Proteomics	Glom - Mesangial	Mesangial_allPatients	GATAD2B	0.661040604114532	Minus_log10_pvalue	0.457562423518726	Log2_ratioavg	1002
allPatients	LMD Proteomics	Glom - Mesangial	Mesangial_allPatients	EMD	0.659115433692932	Minus_log10_pvalue	0.300853358005439	Log2_ratioavg	1003
allPatients	LMD Proteomics	Glom - Mesangial	Mesangial_allPatients	NUDT16	0.650438129901886	Minus_log10_pvalue	0.457525036629924	Log2_ratioavg	1004
allPatients	LMD Proteomics	Glom - Mesangial	Mesangial_allPatients	HPGD	0.650352776050568	Minus_log10_pvalue	0.534444320168213	Log2_ratioavg	1005
allPatients	LMD Proteomics	Glom - Mesangial	Mesangial_allPatients	NEXN	0.649300038814545	Minus_log10_pvalue	0.453247378155381	Log2_ratioavg	1006
allPatients	LMD Proteomics	Glom - Mesangial	Mesangial_allPatients	ATL3	0.647774457931519	Minus_log10_pvalue	0.361779982891208	Log2_ratioavg	1007
allPatients	LMD Proteomics	Glom - Mesangial	Mesangial_allPatients	ALDOC	0.645871698856354	Minus_log10_pvalue	0.356907295407131	Log2_ratioavg	1008
allPatients	LMD Proteomics	Glom - Mesangial	Mesangial_allPatients	ARHGEF7	0.643985688686371	Minus_log10_pvalue	0.466861881646313	Log2_ratioavg	1009
allPatients	LMD Proteomics	Glom - Mesangial	Mesangial_allPatients	SRI	0.643439412117004	Minus_log10_pvalue	0.309325229157153	Log2_ratioavg	1010
allPatients	LMD Proteomics	Glom - Mesangial	Mesangial_allPatients	PSMB3	0.636907279491425	Minus_log10_pvalue	0.259211348620504	Log2_ratioavg	1011
allPatients	LMD Proteomics	Glom - Mesangial	Mesangial_allPatients	ATP1B3	0.63423091173172	Minus_log10_pvalue	0.494137530308509	Log2_ratioavg	1012
allPatients	LMD Proteomics	Glom - Mesangial	Mesangial_allPatients	EPS15L1	0.633489370346069	Minus_log10_pvalue	0.25731130729365	Log2_ratioavg	1013
allPatients	LMD Proteomics	Glom - Mesangial	Mesangial_allPatients	NUP133	0.630366683006287	Minus_log10_pvalue	0.325382359449019	Log2_ratioavg	1014
allPatients	LMD Proteomics	Glom - Mesangial	Mesangial_allPatients	H2AFY2	0.622814357280731	Minus_log10_pvalue	0.222058149744263	Log2_ratioavg	1015
allPatients	LMD Proteomics	Glom - Mesangial	Mesangial_allPatients	RTN3	0.620438873767853	Minus_log10_pvalue	0.424655623352744	Log2_ratioavg	1016
allPatients	LMD Proteomics	Glom - Mesangial	Mesangial_allPatients	COPS2	0.619085907936096	Minus_log10_pvalue	0.432588572033023	Log2_ratioavg	1017
allPatients	LMD Proteomics	Glom - Mesangial	Mesangial_allPatients	PDIA5	0.616921603679657	Minus_log10_pvalue	0.447970346345981	Log2_ratioavg	1018
allPatients	LMD Proteomics	Glom - Mesangial	Mesangial_allPatients	A2M	0.606626212596893	Minus_log10_pvalue	0.385961056389086	Log2_ratioavg	1019
allPatients	LMD Proteomics	Glom - Mesangial	Mesangial_allPatients	IK	0.603967189788818	Minus_log10_pvalue	0.363195633851142	Log2_ratioavg	1020
allPatients	LMD Proteomics	Glom - Mesangial	Mesangial_allPatients	DNAJC5	0.603416979312897	Minus_log10_pvalue	0.310362256503497	Log2_ratioavg	1021
allPatients	LMD Proteomics	Glom - Mesangial	Mesangial_allPatients	PFDN2	0.60018664598465	Minus_log10_pvalue	0.332652409361637	Log2_ratioavg	1022
allPatients	LMD Proteomics	Glom - Mesangial	Mesangial_allPatients	MBLAC2	0.597473859786987	Minus_log10_pvalue	0.36505163896387	Log2_ratioavg	1023
allPatients	LMD Proteomics	Glom - Mesangial	Mesangial_allPatients	ERP44	0.594209671020508	Minus_log10_pvalue	0.258265436753381	Log2_ratioavg	1024
allPatients	LMD Proteomics	Glom - Mesangial	Mesangial_allPatients	CUL2	0.592837691307068	Minus_log10_pvalue	0.353224205384739	Log2_ratioavg	1025
allPatients	LMD Proteomics	Glom - Mesangial	Mesangial_allPatients	RIPK1	0.592690467834473	Minus_log10_pvalue	0.332974376456017	Log2_ratioavg	1026
allPatients	LMD Proteomics	Glom - Mesangial	Mesangial_allPatients	CIRBP	0.587398588657379	Minus_log10_pvalue	0.36531877870672	Log2_ratioavg	1027
allPatients	LMD Proteomics	Glom - Mesangial	Mesangial_allPatients	PFN1	0.586985945701599	Minus_log10_pvalue	0.313228382589732	Log2_ratioavg	1028
allPatients	LMD Proteomics	Glom - Mesangial	Mesangial_allPatients	VPS52	0.58519047498703	Minus_log10_pvalue	0.43108740465888	Log2_ratioavg	1029
allPatients	LMD Proteomics	Glom - Mesangial	Mesangial_allPatients	PSMD11	0.58427369594574	Minus_log10_pvalue	0.255311963716303	Log2_ratioavg	1030
allPatients	LMD Proteomics	Glom - Mesangial	Mesangial_allPatients	MECP2	0.583504736423492	Minus_log10_pvalue	1.00495314158654	Log2_ratioavg	1031
allPatients	LMD Proteomics	Glom - Mesangial	Mesangial_allPatients	PPP1R7	0.582127869129181	Minus_log10_pvalue	0.402343154428419	Log2_ratioavg	1032
allPatients	LMD Proteomics	Glom - Mesangial	Mesangial_allPatients	KRT13	0.580020666122437	Minus_log10_pvalue	0.324110261593786	Log2_ratioavg	1033
allPatients	LMD Proteomics	Glom - Mesangial	Mesangial_allPatients	PRKCD	0.579959988594055	Minus_log10_pvalue	0.320499656551513	Log2_ratioavg	1034
allPatients	LMD Proteomics	Glom - Mesangial	Mesangial_allPatients	UBA5	0.579320251941681	Minus_log10_pvalue	0.335032979724531	Log2_ratioavg	1035
allPatients	LMD Proteomics	Glom - Mesangial	Mesangial_allPatients	SREK1	0.576915919780731	Minus_log10_pvalue	0.318156438862727	Log2_ratioavg	1036
allPatients	LMD Proteomics	Glom - Mesangial	Mesangial_allPatients	ILF2	0.572412848472595	Minus_log10_pvalue	0.29838951526584	Log2_ratioavg	1037
allPatients	LMD Proteomics	Glom - Mesangial	Mesangial_allPatients	C1QB	0.572343468666077	Minus_log10_pvalue	0.470377713971591	Log2_ratioavg	1038
allPatients	LMD Proteomics	Glom - Mesangial	Mesangial_allPatients	ENTPD1	0.570421516895294	Minus_log10_pvalue	0.411135145584775	Log2_ratioavg	1039
allPatients	LMD Proteomics	Glom - Mesangial	Mesangial_allPatients	RAB3GAP2	0.569485425949097	Minus_log10_pvalue	0.308956662223579	Log2_ratioavg	1040
allPatients	LMD Proteomics	Glom - Mesangial	Mesangial_allPatients	STRN	0.567305088043213	Minus_log10_pvalue	0.458132856300161	Log2_ratioavg	1041
allPatients	LMD Proteomics	Glom - Mesangial	Mesangial_allPatients	HLA-DPB1	0.56729656457901	Minus_log10_pvalue	0.469479283120068	Log2_ratioavg	1042
allPatients	LMD Proteomics	Glom - Mesangial	Mesangial_allPatients	GIT1	0.559804975986481	Minus_log10_pvalue	0.423465049575083	Log2_ratioavg	1043
allPatients	LMD Proteomics	Glom - Mesangial	Mesangial_allPatients	TARSL2	0.558474540710449	Minus_log10_pvalue	0.312569437924848	Log2_ratioavg	1044
allPatients	LMD Proteomics	Glom - Mesangial	Mesangial_allPatients	RANGAP1	0.557473063468933	Minus_log10_pvalue	0.482755940404241	Log2_ratioavg	1045
allPatients	LMD Proteomics	Glom - Mesangial	Mesangial_allPatients	STON2	0.556952357292175	Minus_log10_pvalue	0.291897716424887	Log2_ratioavg	1046
allPatients	LMD Proteomics	Glom - Mesangial	Mesangial_allPatients	PDS5B	0.555724203586578	Minus_log10_pvalue	0.375770189110761	Log2_ratioavg	1047
allPatients	LMD Proteomics	Glom - Mesangial	Mesangial_allPatients	UBR1	0.554571151733398	Minus_log10_pvalue	0.274625679683442	Log2_ratioavg	1048
allPatients	LMD Proteomics	Glom - Mesangial	Mesangial_allPatients	KRT17	0.551403999328613	Minus_log10_pvalue	0.30368000290847	Log2_ratioavg	1049
allPatients	LMD Proteomics	Glom - Mesangial	Mesangial_allPatients	IGLC2	0.549965858459473	Minus_log10_pvalue	0.308033166904778	Log2_ratioavg	1050
allPatients	LMD Proteomics	Glom - Mesangial	Mesangial_allPatients	CSK	0.548239588737488	Minus_log10_pvalue	0.347245266849775	Log2_ratioavg	1051
allPatients	LMD Proteomics	Glom - Mesangial	Mesangial_allPatients	GNB1	0.547490537166595	Minus_log10_pvalue	0.16283024895578	Log2_ratioavg	1052
allPatients	LMD Proteomics	Glom - Mesangial	Mesangial_allPatients	SBDS	0.547111451625824	Minus_log10_pvalue	0.460200710010259	Log2_ratioavg	1053
allPatients	LMD Proteomics	Glom - Mesangial	Mesangial_allPatients	ELMO1	0.546594023704529	Minus_log10_pvalue	0.527346293375889	Log2_ratioavg	1054
allPatients	LMD Proteomics	Glom - Mesangial	Mesangial_allPatients	EMCN	0.546311855316162	Minus_log10_pvalue	0.674112276388482	Log2_ratioavg	1055
allPatients	LMD Proteomics	Glom - Mesangial	Mesangial_allPatients	MTAP	0.545730769634247	Minus_log10_pvalue	0.488102907970105	Log2_ratioavg	1056
allPatients	LMD Proteomics	Glom - Mesangial	Mesangial_allPatients	PRPSAP1	0.544344484806061	Minus_log10_pvalue	0.446969109330465	Log2_ratioavg	1057
allPatients	LMD Proteomics	Glom - Mesangial	Mesangial_allPatients	TRAPPC8	0.541541755199432	Minus_log10_pvalue	0.301189859766935	Log2_ratioavg	1058
allPatients	LMD Proteomics	Glom - Mesangial	Mesangial_allPatients	DYNC1LI1	0.538579106330872	Minus_log10_pvalue	0.334350792160407	Log2_ratioavg	1059
allPatients	LMD Proteomics	Glom - Mesangial	Mesangial_allPatients	GMPPB	0.535631775856018	Minus_log10_pvalue	0.359001314122373	Log2_ratioavg	1060
allPatients	LMD Proteomics	Glom - Mesangial	Mesangial_allPatients	RPA1	0.530534446239471	Minus_log10_pvalue	0.418024748421114	Log2_ratioavg	1061
allPatients	LMD Proteomics	Glom - Mesangial	Mesangial_allPatients	LUC7L3	0.527467489242554	Minus_log10_pvalue	0.372550772346689	Log2_ratioavg	1062
allPatients	LMD Proteomics	Glom - Mesangial	Mesangial_allPatients	TSN	0.525017380714417	Minus_log10_pvalue	0.177250082782597	Log2_ratioavg	1063
allPatients	LMD Proteomics	Glom - Mesangial	Mesangial_allPatients	PLCG1	0.522081434726715	Minus_log10_pvalue	0.441773879313367	Log2_ratioavg	1064
allPatients	LMD Proteomics	Glom - Mesangial	Mesangial_allPatients	LTBP1	0.522080481052399	Minus_log10_pvalue	0.319784538517086	Log2_ratioavg	1065
allPatients	LMD Proteomics	Glom - Mesangial	Mesangial_allPatients	UBA1	0.520734965801239	Minus_log10_pvalue	0.110938124637825	Log2_ratioavg	1066
allPatients	LMD Proteomics	Glom - Mesangial	Mesangial_allPatients	GSK3B	0.520246565341949	Minus_log10_pvalue	0.37759446801498	Log2_ratioavg	1067
allPatients	LMD Proteomics	Glom - Mesangial	Mesangial_allPatients	RPL22	0.51813268661499	Minus_log10_pvalue	0.154552418442051	Log2_ratioavg	1068
allPatients	LMD Proteomics	Glom - Mesangial	Mesangial_allPatients	HMGB2	0.513198792934418	Minus_log10_pvalue	0.571797273010878	Log2_ratioavg	1069
allPatients	LMD Proteomics	Glom - Mesangial	Mesangial_allPatients	APPL2	0.512278854846954	Minus_log10_pvalue	0.403238885604445	Log2_ratioavg	1070
allPatients	LMD Proteomics	Glom - Mesangial	Mesangial_allPatients	HRG	0.510087013244629	Minus_log10_pvalue	0.505725033629986	Log2_ratioavg	1071
allPatients	LMD Proteomics	Glom - Mesangial	Mesangial_allPatients	RPRD1B	0.510050117969513	Minus_log10_pvalue	0.322819019786073	Log2_ratioavg	1072
allPatients	LMD Proteomics	Glom - Mesangial	Mesangial_allPatients	BLVRB	0.50931841135025	Minus_log10_pvalue	0.371995599395939	Log2_ratioavg	1073
allPatients	LMD Proteomics	Glom - Mesangial	Mesangial_allPatients	NUDT16L1	0.507656931877136	Minus_log10_pvalue	0.30065004790533	Log2_ratioavg	1074
allPatients	LMD Proteomics	Glom - Mesangial	Mesangial_allPatients	PLCB3	0.507090628147125	Minus_log10_pvalue	0.277568270074325	Log2_ratioavg	1075
allPatients	LMD Proteomics	Glom - Mesangial	Mesangial_allPatients	KTN1	0.503311336040497	Minus_log10_pvalue	0.182738116020449	Log2_ratioavg	1076
allPatients	LMD Proteomics	Glom - Mesangial	Mesangial_allPatients	RAC1	0.50272125005722	Minus_log10_pvalue	0.20898933525896	Log2_ratioavg	1077
allPatients	LMD Proteomics	Glom - Mesangial	Mesangial_allPatients	KHDRBS3	0.499106645584106	Minus_log10_pvalue	0.267812319576732	Log2_ratioavg	1078
allPatients	LMD Proteomics	Glom - Mesangial	Mesangial_allPatients	C8G	0.495467990636826	Minus_log10_pvalue	0.310485178632653	Log2_ratioavg	1079
allPatients	LMD Proteomics	Glom - Mesangial	Mesangial_allPatients	THRAP3	0.490380346775055	Minus_log10_pvalue	0.283722729465187	Log2_ratioavg	1080
allPatients	LMD Proteomics	Glom - Mesangial	Mesangial_allPatients	EIF3M	0.490152716636658	Minus_log10_pvalue	0.36883478471473	Log2_ratioavg	1081
allPatients	LMD Proteomics	Glom - Mesangial	Mesangial_allPatients	CFHR1	0.487142860889435	Minus_log10_pvalue	0.40399062758315	Log2_ratioavg	1082
allPatients	LMD Proteomics	Glom - Mesangial	Mesangial_allPatients	FUBP3	0.486519068479538	Minus_log10_pvalue	0.412405012188153	Log2_ratioavg	1083
allPatients	LMD Proteomics	Glom - Mesangial	Mesangial_allPatients	MAPK9	0.485166311264038	Minus_log10_pvalue	0.378720552537568	Log2_ratioavg	1084
allPatients	LMD Proteomics	Glom - Mesangial	Mesangial_allPatients	CALML5	0.484922289848328	Minus_log10_pvalue	0.331519568621885	Log2_ratioavg	1085
allPatients	LMD Proteomics	Glom - Mesangial	Mesangial_allPatients	MPO	0.482465535402298	Minus_log10_pvalue	0.779297143795641	Log2_ratioavg	1086
allPatients	LMD Proteomics	Glom - Mesangial	Mesangial_allPatients	DNASE1L3	0.482465535402298	Minus_log10_pvalue	0.502347069631989	Log2_ratioavg	1087
allPatients	LMD Proteomics	Glom - Mesangial	Mesangial_allPatients	SMAD6	0.482465535402298	Minus_log10_pvalue	0.383549051656074	Log2_ratioavg	1088
allPatients	LMD Proteomics	Glom - Mesangial	Mesangial_allPatients	ESPNL	0.482465535402298	Minus_log10_pvalue	0.364856039943821	Log2_ratioavg	1089.5
allPatients	LMD Proteomics	Glom - Mesangial	Mesangial_allPatients	NPFFR1	0.482465535402298	Minus_log10_pvalue	0.364856039943821	Log2_ratioavg	1089.5
allPatients	LMD Proteomics	Glom - Mesangial	Mesangial_allPatients	FGL2	0.482465535402298	Minus_log10_pvalue	0.353523668999698	Log2_ratioavg	1091.5
allPatients	LMD Proteomics	Glom - Mesangial	Mesangial_allPatients	GRB10	0.482465535402298	Minus_log10_pvalue	0.353523668999698	Log2_ratioavg	1091.5
allPatients	LMD Proteomics	Glom - Mesangial	Mesangial_allPatients	SAP18	0.482465535402298	Minus_log10_pvalue	0.308902340532786	Log2_ratioavg	1093.5
allPatients	LMD Proteomics	Glom - Mesangial	Mesangial_allPatients	TMA7	0.482465535402298	Minus_log10_pvalue	0.308902340532786	Log2_ratioavg	1093.5
allPatients	LMD Proteomics	Glom - Mesangial	Mesangial_allPatients	ADRA2A	0.482465535402298	Minus_log10_pvalue	0.301173471056343	Log2_ratioavg	1098
allPatients	LMD Proteomics	Glom - Mesangial	Mesangial_allPatients	APBA1	0.482465535402298	Minus_log10_pvalue	0.301173471056343	Log2_ratioavg	1098
allPatients	LMD Proteomics	Glom - Mesangial	Mesangial_allPatients	NCOA5	0.482465535402298	Minus_log10_pvalue	0.301173471056343	Log2_ratioavg	1098
allPatients	LMD Proteomics	Glom - Mesangial	Mesangial_allPatients	PPIL1	0.482465535402298	Minus_log10_pvalue	0.301173471056343	Log2_ratioavg	1098
allPatients	LMD Proteomics	Glom - Mesangial	Mesangial_allPatients	TBC1D5	0.482465535402298	Minus_log10_pvalue	0.301173471056343	Log2_ratioavg	1098
allPatients	LMD Proteomics	Glom - Mesangial	Mesangial_allPatients	TBCB	0.482465535402298	Minus_log10_pvalue	0.301173471056343	Log2_ratioavg	1098
allPatients	LMD Proteomics	Glom - Mesangial	Mesangial_allPatients	TMEM184C	0.482465535402298	Minus_log10_pvalue	0.301173471056343	Log2_ratioavg	1098
allPatients	LMD Proteomics	Glom - Mesangial	Mesangial_allPatients	ARHGEF10	0.482465535402298	Minus_log10_pvalue	0.275647625210499	Log2_ratioavg	1102.5
allPatients	LMD Proteomics	Glom - Mesangial	Mesangial_allPatients	CASP14	0.482465535402298	Minus_log10_pvalue	0.275647625210499	Log2_ratioavg	1102.5
allPatients	LMD Proteomics	Glom - Mesangial	Mesangial_allPatients	PIK3R1	0.482465535402298	Minus_log10_pvalue	0.241008099725748	Log2_ratioavg	1106
allPatients	LMD Proteomics	Glom - Mesangial	Mesangial_allPatients	RELN	0.482465535402298	Minus_log10_pvalue	0.241008099725748	Log2_ratioavg	1106
allPatients	LMD Proteomics	Glom - Mesangial	Mesangial_allPatients	RING1	0.482465535402298	Minus_log10_pvalue	0.241008099725748	Log2_ratioavg	1106
allPatients	LMD Proteomics	Glom - Mesangial	Mesangial_allPatients	RNF123	0.482465535402298	Minus_log10_pvalue	0.241008099725748	Log2_ratioavg	1106
allPatients	LMD Proteomics	Glom - Mesangial	Mesangial_allPatients	TRIM56	0.482465535402298	Minus_log10_pvalue	0.241008099725748	Log2_ratioavg	1106
allPatients	LMD Proteomics	Glom - Mesangial	Mesangial_allPatients	ADAM17	0.482465535402298	Minus_log10_pvalue	0.238351466779371	Log2_ratioavg	1111
allPatients	LMD Proteomics	Glom - Mesangial	Mesangial_allPatients	CDKAL1	0.482465535402298	Minus_log10_pvalue	0.238351466779371	Log2_ratioavg	1111
allPatients	LMD Proteomics	Glom - Mesangial	Mesangial_allPatients	GNG2	0.482465535402298	Minus_log10_pvalue	0.238351466779371	Log2_ratioavg	1111
allPatients	LMD Proteomics	Glom - Mesangial	Mesangial_allPatients	OTOP2	0.482465535402298	Minus_log10_pvalue	0.238351466779371	Log2_ratioavg	1111
allPatients	LMD Proteomics	Glom - Mesangial	Mesangial_allPatients	RIBC1	0.482465535402298	Minus_log10_pvalue	0.238351466779371	Log2_ratioavg	1111
allPatients	LMD Proteomics	Glom - Mesangial	Mesangial_allPatients	BIN3	0.482465535402298	Minus_log10_pvalue	0.206018836994125	Log2_ratioavg	1124
allPatients	LMD Proteomics	Glom - Mesangial	Mesangial_allPatients	BLOC1S1	0.482465535402298	Minus_log10_pvalue	0.206018836994125	Log2_ratioavg	1124
allPatients	LMD Proteomics	Glom - Mesangial	Mesangial_allPatients	BRK1	0.482465535402298	Minus_log10_pvalue	0.206018836994125	Log2_ratioavg	1124
allPatients	LMD Proteomics	Glom - Mesangial	Mesangial_allPatients	CD9	0.482465535402298	Minus_log10_pvalue	0.206018836994125	Log2_ratioavg	1124
allPatients	LMD Proteomics	Glom - Mesangial	Mesangial_allPatients	CDC42EP3	0.482465535402298	Minus_log10_pvalue	0.206018836994125	Log2_ratioavg	1124
allPatients	LMD Proteomics	Glom - Mesangial	Mesangial_allPatients	CFAP20	0.482465535402298	Minus_log10_pvalue	0.206018836994125	Log2_ratioavg	1124
allPatients	LMD Proteomics	Glom - Mesangial	Mesangial_allPatients	CSNK1E	0.482465535402298	Minus_log10_pvalue	0.206018836994125	Log2_ratioavg	1124
allPatients	LMD Proteomics	Glom - Mesangial	Mesangial_allPatients	DNAJC1	0.482465535402298	Minus_log10_pvalue	0.206018836994125	Log2_ratioavg	1124
allPatients	LMD Proteomics	Glom - Mesangial	Mesangial_allPatients	EP300	0.482465535402298	Minus_log10_pvalue	0.206018836994125	Log2_ratioavg	1124
allPatients	LMD Proteomics	Glom - Mesangial	Mesangial_allPatients	FAM126A	0.482465535402298	Minus_log10_pvalue	0.206018836994125	Log2_ratioavg	1124
allPatients	LMD Proteomics	Glom - Mesangial	Mesangial_allPatients	FKBP1A	0.482465535402298	Minus_log10_pvalue	0.206018836994125	Log2_ratioavg	1124
allPatients	LMD Proteomics	Glom - Mesangial	Mesangial_allPatients	GOLPH3	0.482465535402298	Minus_log10_pvalue	0.206018836994125	Log2_ratioavg	1124
allPatients	LMD Proteomics	Glom - Mesangial	Mesangial_allPatients	MELTF	0.482465535402298	Minus_log10_pvalue	0.206018836994125	Log2_ratioavg	1124
allPatients	LMD Proteomics	Glom - Mesangial	Mesangial_allPatients	METAP1	0.482465535402298	Minus_log10_pvalue	0.206018836994125	Log2_ratioavg	1124
allPatients	LMD Proteomics	Glom - Mesangial	Mesangial_allPatients	NCBP3	0.482465535402298	Minus_log10_pvalue	0.206018836994125	Log2_ratioavg	1124
allPatients	LMD Proteomics	Glom - Mesangial	Mesangial_allPatients	NDRG3	0.482465535402298	Minus_log10_pvalue	0.206018836994125	Log2_ratioavg	1124
allPatients	LMD Proteomics	Glom - Mesangial	Mesangial_allPatients	PDE4DIP	0.482465535402298	Minus_log10_pvalue	0.206018836994125	Log2_ratioavg	1124
allPatients	LMD Proteomics	Glom - Mesangial	Mesangial_allPatients	RBM22	0.482465535402298	Minus_log10_pvalue	0.206018836994125	Log2_ratioavg	1124
allPatients	LMD Proteomics	Glom - Mesangial	Mesangial_allPatients	RPS6KB2	0.482465535402298	Minus_log10_pvalue	0.206018836994125	Log2_ratioavg	1124
allPatients	LMD Proteomics	Glom - Mesangial	Mesangial_allPatients	SMARCE1	0.482465535402298	Minus_log10_pvalue	0.206018836994125	Log2_ratioavg	1124
allPatients	LMD Proteomics	Glom - Mesangial	Mesangial_allPatients	UBLCP1	0.482465535402298	Minus_log10_pvalue	0.206018836994125	Log2_ratioavg	1124
allPatients	LMD Proteomics	Glom - Mesangial	Mesangial_allPatients	CHAMP1	0.482465535402298	Minus_log10_pvalue	0.204483264836643	Log2_ratioavg	1139.5
allPatients	LMD Proteomics	Glom - Mesangial	Mesangial_allPatients	FAM184A	0.482465535402298	Minus_log10_pvalue	0.204483264836643	Log2_ratioavg	1139.5
allPatients	LMD Proteomics	Glom - Mesangial	Mesangial_allPatients	GJA1	0.482465535402298	Minus_log10_pvalue	0.204483264836643	Log2_ratioavg	1139.5
allPatients	LMD Proteomics	Glom - Mesangial	Mesangial_allPatients	LRCH1	0.482465535402298	Minus_log10_pvalue	0.204483264836643	Log2_ratioavg	1139.5
allPatients	LMD Proteomics	Glom - Mesangial	Mesangial_allPatients	NSMAF	0.482465535402298	Minus_log10_pvalue	0.204483264836643	Log2_ratioavg	1139.5
allPatients	LMD Proteomics	Glom - Mesangial	Mesangial_allPatients	PRNP	0.482465535402298	Minus_log10_pvalue	0.204483264836643	Log2_ratioavg	1139.5
allPatients	LMD Proteomics	Glom - Mesangial	Mesangial_allPatients	SIRT2	0.482465535402298	Minus_log10_pvalue	0.204483264836643	Log2_ratioavg	1139.5
allPatients	LMD Proteomics	Glom - Mesangial	Mesangial_allPatients	SOWAHC	0.482465535402298	Minus_log10_pvalue	0.204483264836643	Log2_ratioavg	1139.5
allPatients	LMD Proteomics	Glom - Mesangial	Mesangial_allPatients	SUPT5H	0.482465535402298	Minus_log10_pvalue	0.204483264836643	Log2_ratioavg	1139.5
allPatients	LMD Proteomics	Glom - Mesangial	Mesangial_allPatients	ZFHX2	0.482465535402298	Minus_log10_pvalue	0.204483264836643	Log2_ratioavg	1139.5
allPatients	LMD Proteomics	Glom - Mesangial	Mesangial_allPatients	ARHGAP5	0.482465535402298	Minus_log10_pvalue	0.191989157958897	Log2_ratioavg	1150
allPatients	LMD Proteomics	Glom - Mesangial	Mesangial_allPatients	BAZ1B	0.482465535402298	Minus_log10_pvalue	0.191989157958897	Log2_ratioavg	1150
allPatients	LMD Proteomics	Glom - Mesangial	Mesangial_allPatients	CCDC127	0.482465535402298	Minus_log10_pvalue	0.191989157958897	Log2_ratioavg	1150
allPatients	LMD Proteomics	Glom - Mesangial	Mesangial_allPatients	CYB5R2	0.482465535402298	Minus_log10_pvalue	0.191989157958897	Log2_ratioavg	1150
allPatients	LMD Proteomics	Glom - Mesangial	Mesangial_allPatients	GPSM1	0.482465535402298	Minus_log10_pvalue	0.191989157958897	Log2_ratioavg	1150
allPatients	LMD Proteomics	Glom - Mesangial	Mesangial_allPatients	NBEAL1	0.482465535402298	Minus_log10_pvalue	0.191989157958897	Log2_ratioavg	1150
allPatients	LMD Proteomics	Glom - Mesangial	Mesangial_allPatients	PIK3C2G	0.482465535402298	Minus_log10_pvalue	0.191989157958897	Log2_ratioavg	1150
allPatients	LMD Proteomics	Glom - Mesangial	Mesangial_allPatients	RGL2	0.482465535402298	Minus_log10_pvalue	0.191989157958897	Log2_ratioavg	1150
allPatients	LMD Proteomics	Glom - Mesangial	Mesangial_allPatients	RNASEK-C17ORF49	0.482465535402298	Minus_log10_pvalue	0.191989157958897	Log2_ratioavg	1150
allPatients	LMD Proteomics	Glom - Mesangial	Mesangial_allPatients	TCIRG1	0.482465535402298	Minus_log10_pvalue	0.191989157958897	Log2_ratioavg	1150
allPatients	LMD Proteomics	Glom - Mesangial	Mesangial_allPatients	TTC28	0.482465535402298	Minus_log10_pvalue	0.191989157958897	Log2_ratioavg	1150
allPatients	LMD Proteomics	Glom - Mesangial	Mesangial_allPatients	AIDA	0.482465535402298	Minus_log10_pvalue	0.187563453804235	Log2_ratioavg	1172.5
allPatients	LMD Proteomics	Glom - Mesangial	Mesangial_allPatients	ALKBH5	0.482465535402298	Minus_log10_pvalue	0.187563453804235	Log2_ratioavg	1172.5
allPatients	LMD Proteomics	Glom - Mesangial	Mesangial_allPatients	CCDC125	0.482465535402298	Minus_log10_pvalue	0.187563453804235	Log2_ratioavg	1172.5
allPatients	LMD Proteomics	Glom - Mesangial	Mesangial_allPatients	CPOX	0.482465535402298	Minus_log10_pvalue	0.187563453804235	Log2_ratioavg	1172.5
allPatients	LMD Proteomics	Glom - Mesangial	Mesangial_allPatients	CTPS2	0.482465535402298	Minus_log10_pvalue	0.187563453804235	Log2_ratioavg	1172.5
allPatients	LMD Proteomics	Glom - Mesangial	Mesangial_allPatients	CYP4X1	0.482465535402298	Minus_log10_pvalue	0.187563453804235	Log2_ratioavg	1172.5
allPatients	LMD Proteomics	Glom - Mesangial	Mesangial_allPatients	DCAF7	0.482465535402298	Minus_log10_pvalue	0.187563453804235	Log2_ratioavg	1172.5
allPatients	LMD Proteomics	Glom - Mesangial	Mesangial_allPatients	DDX56	0.482465535402298	Minus_log10_pvalue	0.187563453804235	Log2_ratioavg	1172.5
allPatients	LMD Proteomics	Glom - Mesangial	Mesangial_allPatients	DGKI	0.482465535402298	Minus_log10_pvalue	0.187563453804235	Log2_ratioavg	1172.5
allPatients	LMD Proteomics	Glom - Mesangial	Mesangial_allPatients	DNAJC2	0.482465535402298	Minus_log10_pvalue	0.187563453804235	Log2_ratioavg	1172.5
allPatients	LMD Proteomics	Glom - Mesangial	Mesangial_allPatients	EIF4E	0.482465535402298	Minus_log10_pvalue	0.187563453804235	Log2_ratioavg	1172.5
allPatients	LMD Proteomics	Glom - Mesangial	Mesangial_allPatients	ENAH	0.482465535402298	Minus_log10_pvalue	0.187563453804235	Log2_ratioavg	1172.5
allPatients	LMD Proteomics	Glom - Mesangial	Mesangial_allPatients	HLA-DPA1	0.482465535402298	Minus_log10_pvalue	0.187563453804235	Log2_ratioavg	1172.5
allPatients	LMD Proteomics	Glom - Mesangial	Mesangial_allPatients	HPRT1	0.482465535402298	Minus_log10_pvalue	0.187563453804235	Log2_ratioavg	1172.5
allPatients	LMD Proteomics	Glom - Mesangial	Mesangial_allPatients	HPS5	0.482465535402298	Minus_log10_pvalue	0.187563453804235	Log2_ratioavg	1172.5
allPatients	LMD Proteomics	Glom - Mesangial	Mesangial_allPatients	IFIT2	0.482465535402298	Minus_log10_pvalue	0.187563453804235	Log2_ratioavg	1172.5
allPatients	LMD Proteomics	Glom - Mesangial	Mesangial_allPatients	IMPACT	0.482465535402298	Minus_log10_pvalue	0.187563453804235	Log2_ratioavg	1172.5
allPatients	LMD Proteomics	Glom - Mesangial	Mesangial_allPatients	IQSEC2	0.482465535402298	Minus_log10_pvalue	0.187563453804235	Log2_ratioavg	1172.5
allPatients	LMD Proteomics	Glom - Mesangial	Mesangial_allPatients	LANCL2	0.482465535402298	Minus_log10_pvalue	0.187563453804235	Log2_ratioavg	1172.5
allPatients	LMD Proteomics	Glom - Mesangial	Mesangial_allPatients	MGME1	0.482465535402298	Minus_log10_pvalue	0.187563453804235	Log2_ratioavg	1172.5
allPatients	LMD Proteomics	Glom - Mesangial	Mesangial_allPatients	NAF1	0.482465535402298	Minus_log10_pvalue	0.187563453804235	Log2_ratioavg	1172.5
allPatients	LMD Proteomics	Glom - Mesangial	Mesangial_allPatients	NOP2	0.482465535402298	Minus_log10_pvalue	0.187563453804235	Log2_ratioavg	1172.5
allPatients	LMD Proteomics	Glom - Mesangial	Mesangial_allPatients	OGFR	0.482465535402298	Minus_log10_pvalue	0.187563453804235	Log2_ratioavg	1172.5
allPatients	LMD Proteomics	Glom - Mesangial	Mesangial_allPatients	PELO	0.482465535402298	Minus_log10_pvalue	0.187563453804235	Log2_ratioavg	1172.5
allPatients	LMD Proteomics	Glom - Mesangial	Mesangial_allPatients	RANBP9	0.482465535402298	Minus_log10_pvalue	0.187563453804235	Log2_ratioavg	1172.5
allPatients	LMD Proteomics	Glom - Mesangial	Mesangial_allPatients	RNF214	0.482465535402298	Minus_log10_pvalue	0.187563453804235	Log2_ratioavg	1172.5
allPatients	LMD Proteomics	Glom - Mesangial	Mesangial_allPatients	ROBO1	0.482465535402298	Minus_log10_pvalue	0.187563453804235	Log2_ratioavg	1172.5
allPatients	LMD Proteomics	Glom - Mesangial	Mesangial_allPatients	SLC38A10	0.482465535402298	Minus_log10_pvalue	0.187563453804235	Log2_ratioavg	1172.5
allPatients	LMD Proteomics	Glom - Mesangial	Mesangial_allPatients	SNW1	0.482465535402298	Minus_log10_pvalue	0.187563453804235	Log2_ratioavg	1172.5
allPatients	LMD Proteomics	Glom - Mesangial	Mesangial_allPatients	SNX33	0.482465535402298	Minus_log10_pvalue	0.187563453804235	Log2_ratioavg	1172.5
allPatients	LMD Proteomics	Glom - Mesangial	Mesangial_allPatients	SOWAHB	0.482465535402298	Minus_log10_pvalue	0.187563453804235	Log2_ratioavg	1172.5
allPatients	LMD Proteomics	Glom - Mesangial	Mesangial_allPatients	TMEM88	0.482465535402298	Minus_log10_pvalue	0.187563453804235	Log2_ratioavg	1172.5
allPatients	LMD Proteomics	Glom - Mesangial	Mesangial_allPatients	UBE2I	0.482465535402298	Minus_log10_pvalue	0.187563453804235	Log2_ratioavg	1172.5
allPatients	LMD Proteomics	Glom - Mesangial	Mesangial_allPatients	WIPI2	0.482465535402298	Minus_log10_pvalue	0.187563453804235	Log2_ratioavg	1172.5
allPatients	LMD Proteomics	Glom - Mesangial	Mesangial_allPatients	AIF1	0.482465535402298	Minus_log10_pvalue	0.162702995370789	Log2_ratioavg	1203.5
allPatients	LMD Proteomics	Glom - Mesangial	Mesangial_allPatients	APLP2	0.482465535402298	Minus_log10_pvalue	0.162702995370789	Log2_ratioavg	1203.5
allPatients	LMD Proteomics	Glom - Mesangial	Mesangial_allPatients	ARHGEF26	0.482465535402298	Minus_log10_pvalue	0.162702995370789	Log2_ratioavg	1203.5
allPatients	LMD Proteomics	Glom - Mesangial	Mesangial_allPatients	BOLA2-SMG1P6	0.482465535402298	Minus_log10_pvalue	0.162702995370789	Log2_ratioavg	1203.5
allPatients	LMD Proteomics	Glom - Mesangial	Mesangial_allPatients	BORCS7-ASMT	0.482465535402298	Minus_log10_pvalue	0.162702995370789	Log2_ratioavg	1203.5
allPatients	LMD Proteomics	Glom - Mesangial	Mesangial_allPatients	CCDC25	0.482465535402298	Minus_log10_pvalue	0.162702995370789	Log2_ratioavg	1203.5
allPatients	LMD Proteomics	Glom - Mesangial	Mesangial_allPatients	CFHR5	0.482465535402298	Minus_log10_pvalue	0.162702995370789	Log2_ratioavg	1203.5
allPatients	LMD Proteomics	Glom - Mesangial	Mesangial_allPatients	CHI3L1	0.482465535402298	Minus_log10_pvalue	0.162702995370789	Log2_ratioavg	1203.5
allPatients	LMD Proteomics	Glom - Mesangial	Mesangial_allPatients	FAM107B	0.482465535402298	Minus_log10_pvalue	0.162702995370789	Log2_ratioavg	1203.5
allPatients	LMD Proteomics	Glom - Mesangial	Mesangial_allPatients	FAM20B	0.482465535402298	Minus_log10_pvalue	0.162702995370789	Log2_ratioavg	1203.5
allPatients	LMD Proteomics	Glom - Mesangial	Mesangial_allPatients	FGF2	0.482465535402298	Minus_log10_pvalue	0.162702995370789	Log2_ratioavg	1203.5
allPatients	LMD Proteomics	Glom - Mesangial	Mesangial_allPatients	GPANK1	0.482465535402298	Minus_log10_pvalue	0.162702995370789	Log2_ratioavg	1203.5
allPatients	LMD Proteomics	Glom - Mesangial	Mesangial_allPatients	IGFBP5	0.482465535402298	Minus_log10_pvalue	0.162702995370789	Log2_ratioavg	1203.5
allPatients	LMD Proteomics	Glom - Mesangial	Mesangial_allPatients	IRF2	0.482465535402298	Minus_log10_pvalue	0.162702995370789	Log2_ratioavg	1203.5
allPatients	LMD Proteomics	Glom - Mesangial	Mesangial_allPatients	KDR	0.482465535402298	Minus_log10_pvalue	0.162702995370789	Log2_ratioavg	1203.5
allPatients	LMD Proteomics	Glom - Mesangial	Mesangial_allPatients	KIAA0040	0.482465535402298	Minus_log10_pvalue	0.162702995370789	Log2_ratioavg	1203.5
allPatients	LMD Proteomics	Glom - Mesangial	Mesangial_allPatients	MCTS1	0.482465535402298	Minus_log10_pvalue	0.162702995370789	Log2_ratioavg	1203.5
allPatients	LMD Proteomics	Glom - Mesangial	Mesangial_allPatients	MORF4L1	0.482465535402298	Minus_log10_pvalue	0.162702995370789	Log2_ratioavg	1203.5
allPatients	LMD Proteomics	Glom - Mesangial	Mesangial_allPatients	PPBP	0.482465535402298	Minus_log10_pvalue	0.162702995370789	Log2_ratioavg	1203.5
allPatients	LMD Proteomics	Glom - Mesangial	Mesangial_allPatients	RCC2	0.482465535402298	Minus_log10_pvalue	0.162702995370789	Log2_ratioavg	1203.5
allPatients	LMD Proteomics	Glom - Mesangial	Mesangial_allPatients	S100A16	0.482465535402298	Minus_log10_pvalue	0.162702995370789	Log2_ratioavg	1203.5
allPatients	LMD Proteomics	Glom - Mesangial	Mesangial_allPatients	SHOC2	0.482465535402298	Minus_log10_pvalue	0.162702995370789	Log2_ratioavg	1203.5
allPatients	LMD Proteomics	Glom - Mesangial	Mesangial_allPatients	SRP9	0.482465535402298	Minus_log10_pvalue	0.162702995370789	Log2_ratioavg	1203.5
allPatients	LMD Proteomics	Glom - Mesangial	Mesangial_allPatients	SYNJ2	0.482465535402298	Minus_log10_pvalue	0.162702995370789	Log2_ratioavg	1203.5
allPatients	LMD Proteomics	Glom - Mesangial	Mesangial_allPatients	UVSSA	0.482465535402298	Minus_log10_pvalue	0.162702995370789	Log2_ratioavg	1203.5
allPatients	LMD Proteomics	Glom - Mesangial	Mesangial_allPatients	VANGL1	0.482465535402298	Minus_log10_pvalue	0.162702995370789	Log2_ratioavg	1203.5
allPatients	LMD Proteomics	Glom - Mesangial	Mesangial_allPatients	WIPF3	0.482465535402298	Minus_log10_pvalue	0.162702995370789	Log2_ratioavg	1203.5
allPatients	LMD Proteomics	Glom - Mesangial	Mesangial_allPatients	YBX3	0.482465535402298	Minus_log10_pvalue	0.162702995370789	Log2_ratioavg	1203.5
allPatients	LMD Proteomics	Glom - Mesangial	Mesangial_allPatients	ANTXR2	0.482465535402298	Minus_log10_pvalue	0.144397127738704	Log2_ratioavg	1237
allPatients	LMD Proteomics	Glom - Mesangial	Mesangial_allPatients	AP1S2	0.482465535402298	Minus_log10_pvalue	0.144397127738704	Log2_ratioavg	1237
allPatients	LMD Proteomics	Glom - Mesangial	Mesangial_allPatients	BLMH	0.482465535402298	Minus_log10_pvalue	0.144397127738704	Log2_ratioavg	1237
allPatients	LMD Proteomics	Glom - Mesangial	Mesangial_allPatients	BMPR2	0.482465535402298	Minus_log10_pvalue	0.144397127738704	Log2_ratioavg	1237
allPatients	LMD Proteomics	Glom - Mesangial	Mesangial_allPatients	CCDC112	0.482465535402298	Minus_log10_pvalue	0.144397127738704	Log2_ratioavg	1237
allPatients	LMD Proteomics	Glom - Mesangial	Mesangial_allPatients	CDK11B	0.482465535402298	Minus_log10_pvalue	0.144397127738704	Log2_ratioavg	1237
allPatients	LMD Proteomics	Glom - Mesangial	Mesangial_allPatients	COL28A1	0.482465535402298	Minus_log10_pvalue	0.144397127738704	Log2_ratioavg	1237
allPatients	LMD Proteomics	Glom - Mesangial	Mesangial_allPatients	CRTAC1	0.482465535402298	Minus_log10_pvalue	0.144397127738704	Log2_ratioavg	1237
allPatients	LMD Proteomics	Glom - Mesangial	Mesangial_allPatients	DDX41	0.482465535402298	Minus_log10_pvalue	0.144397127738704	Log2_ratioavg	1237
allPatients	LMD Proteomics	Glom - Mesangial	Mesangial_allPatients	FAM114A2	0.482465535402298	Minus_log10_pvalue	0.144397127738704	Log2_ratioavg	1237
allPatients	LMD Proteomics	Glom - Mesangial	Mesangial_allPatients	FAM213B	0.482465535402298	Minus_log10_pvalue	0.144397127738704	Log2_ratioavg	1237
allPatients	LMD Proteomics	Glom - Mesangial	Mesangial_allPatients	FAT1	0.482465535402298	Minus_log10_pvalue	0.144397127738704	Log2_ratioavg	1237
allPatients	LMD Proteomics	Glom - Mesangial	Mesangial_allPatients	GGCT	0.482465535402298	Minus_log10_pvalue	0.144397127738704	Log2_ratioavg	1237
allPatients	LMD Proteomics	Glom - Mesangial	Mesangial_allPatients	GOLGA5	0.482465535402298	Minus_log10_pvalue	0.144397127738704	Log2_ratioavg	1237
allPatients	LMD Proteomics	Glom - Mesangial	Mesangial_allPatients	HEATR5A	0.482465535402298	Minus_log10_pvalue	0.144397127738704	Log2_ratioavg	1237
allPatients	LMD Proteomics	Glom - Mesangial	Mesangial_allPatients	ITFG1	0.482465535402298	Minus_log10_pvalue	0.144397127738704	Log2_ratioavg	1237
allPatients	LMD Proteomics	Glom - Mesangial	Mesangial_allPatients	ITGAM	0.482465535402298	Minus_log10_pvalue	0.144397127738704	Log2_ratioavg	1237
allPatients	LMD Proteomics	Glom - Mesangial	Mesangial_allPatients	JAK1	0.482465535402298	Minus_log10_pvalue	0.144397127738704	Log2_ratioavg	1237
allPatients	LMD Proteomics	Glom - Mesangial	Mesangial_allPatients	LGALS7	0.482465535402298	Minus_log10_pvalue	0.144397127738704	Log2_ratioavg	1237
allPatients	LMD Proteomics	Glom - Mesangial	Mesangial_allPatients	MEI1	0.482465535402298	Minus_log10_pvalue	0.144397127738704	Log2_ratioavg	1237
allPatients	LMD Proteomics	Glom - Mesangial	Mesangial_allPatients	MRAS	0.482465535402298	Minus_log10_pvalue	0.144397127738704	Log2_ratioavg	1237
allPatients	LMD Proteomics	Glom - Mesangial	Mesangial_allPatients	NCCRP1	0.482465535402298	Minus_log10_pvalue	0.144397127738704	Log2_ratioavg	1237
allPatients	LMD Proteomics	Glom - Mesangial	Mesangial_allPatients	NUDT4B	0.482465535402298	Minus_log10_pvalue	0.144397127738704	Log2_ratioavg	1237
allPatients	LMD Proteomics	Glom - Mesangial	Mesangial_allPatients	NUP85	0.482465535402298	Minus_log10_pvalue	0.144397127738704	Log2_ratioavg	1237
allPatients	LMD Proteomics	Glom - Mesangial	Mesangial_allPatients	PALD1	0.482465535402298	Minus_log10_pvalue	0.144397127738704	Log2_ratioavg	1237
allPatients	LMD Proteomics	Glom - Mesangial	Mesangial_allPatients	POGLUT1	0.482465535402298	Minus_log10_pvalue	0.144397127738704	Log2_ratioavg	1237
allPatients	LMD Proteomics	Glom - Mesangial	Mesangial_allPatients	PPCDC	0.482465535402298	Minus_log10_pvalue	0.144397127738704	Log2_ratioavg	1237
allPatients	LMD Proteomics	Glom - Mesangial	Mesangial_allPatients	PRKD2	0.482465535402298	Minus_log10_pvalue	0.144397127738704	Log2_ratioavg	1237
allPatients	LMD Proteomics	Glom - Mesangial	Mesangial_allPatients	RAB20	0.482465535402298	Minus_log10_pvalue	0.144397127738704	Log2_ratioavg	1237
allPatients	LMD Proteomics	Glom - Mesangial	Mesangial_allPatients	RASA1	0.482465535402298	Minus_log10_pvalue	0.144397127738704	Log2_ratioavg	1237
allPatients	LMD Proteomics	Glom - Mesangial	Mesangial_allPatients	REV1	0.482465535402298	Minus_log10_pvalue	0.144397127738704	Log2_ratioavg	1237
allPatients	LMD Proteomics	Glom - Mesangial	Mesangial_allPatients	SHKBP1	0.482465535402298	Minus_log10_pvalue	0.144397127738704	Log2_ratioavg	1237
allPatients	LMD Proteomics	Glom - Mesangial	Mesangial_allPatients	SPC24	0.482465535402298	Minus_log10_pvalue	0.144397127738704	Log2_ratioavg	1237
allPatients	LMD Proteomics	Glom - Mesangial	Mesangial_allPatients	SPECC1L	0.482465535402298	Minus_log10_pvalue	0.144397127738704	Log2_ratioavg	1237
allPatients	LMD Proteomics	Glom - Mesangial	Mesangial_allPatients	TCOF1	0.482465535402298	Minus_log10_pvalue	0.144397127738704	Log2_ratioavg	1237
allPatients	LMD Proteomics	Glom - Mesangial	Mesangial_allPatients	TRIP11	0.482465535402298	Minus_log10_pvalue	0.144397127738704	Log2_ratioavg	1237
allPatients	LMD Proteomics	Glom - Mesangial	Mesangial_allPatients	UNC119B	0.482465535402298	Minus_log10_pvalue	0.144397127738704	Log2_ratioavg	1237
allPatients	LMD Proteomics	Glom - Mesangial	Mesangial_allPatients	WWTR1	0.482465535402298	Minus_log10_pvalue	0.144397127738704	Log2_ratioavg	1237
allPatients	LMD Proteomics	Glom - Mesangial	Mesangial_allPatients	XPO4	0.482465535402298	Minus_log10_pvalue	0.144397127738704	Log2_ratioavg	1237
allPatients	LMD Proteomics	Glom - Mesangial	Mesangial_allPatients	AKT2	0.482465535402298	Minus_log10_pvalue	0.125530882204084	Log2_ratioavg	1293
allPatients	LMD Proteomics	Glom - Mesangial	Mesangial_allPatients	ANGPT2	0.482465535402298	Minus_log10_pvalue	0.125530882204084	Log2_ratioavg	1293
allPatients	LMD Proteomics	Glom - Mesangial	Mesangial_allPatients	ANKMY2	0.482465535402298	Minus_log10_pvalue	0.125530882204084	Log2_ratioavg	1293
allPatients	LMD Proteomics	Glom - Mesangial	Mesangial_allPatients	APOA2	0.482465535402298	Minus_log10_pvalue	0.125530882204084	Log2_ratioavg	1293
allPatients	LMD Proteomics	Glom - Mesangial	Mesangial_allPatients	ARAP3	0.482465535402298	Minus_log10_pvalue	0.125530882204084	Log2_ratioavg	1293
allPatients	LMD Proteomics	Glom - Mesangial	Mesangial_allPatients	ARID1A	0.482465535402298	Minus_log10_pvalue	0.125530882204084	Log2_ratioavg	1293
allPatients	LMD Proteomics	Glom - Mesangial	Mesangial_allPatients	C12ORF4	0.482465535402298	Minus_log10_pvalue	0.125530882204084	Log2_ratioavg	1293
allPatients	LMD Proteomics	Glom - Mesangial	Mesangial_allPatients	CARMIL1	0.482465535402298	Minus_log10_pvalue	0.125530882204084	Log2_ratioavg	1293
allPatients	LMD Proteomics	Glom - Mesangial	Mesangial_allPatients	CASP1	0.482465535402298	Minus_log10_pvalue	0.125530882204084	Log2_ratioavg	1293
allPatients	LMD Proteomics	Glom - Mesangial	Mesangial_allPatients	CBLB	0.482465535402298	Minus_log10_pvalue	0.125530882204084	Log2_ratioavg	1293
allPatients	LMD Proteomics	Glom - Mesangial	Mesangial_allPatients	CCS	0.482465535402298	Minus_log10_pvalue	0.125530882204084	Log2_ratioavg	1293
allPatients	LMD Proteomics	Glom - Mesangial	Mesangial_allPatients	CDC42EP2	0.482465535402298	Minus_log10_pvalue	0.125530882204084	Log2_ratioavg	1293
allPatients	LMD Proteomics	Glom - Mesangial	Mesangial_allPatients	CEP250	0.482465535402298	Minus_log10_pvalue	0.125530882204084	Log2_ratioavg	1293
allPatients	LMD Proteomics	Glom - Mesangial	Mesangial_allPatients	CHURC1-FNTB	0.482465535402298	Minus_log10_pvalue	0.125530882204084	Log2_ratioavg	1293
allPatients	LMD Proteomics	Glom - Mesangial	Mesangial_allPatients	CWC25	0.482465535402298	Minus_log10_pvalue	0.125530882204084	Log2_ratioavg	1293
allPatients	LMD Proteomics	Glom - Mesangial	Mesangial_allPatients	DCPS	0.482465535402298	Minus_log10_pvalue	0.125530882204084	Log2_ratioavg	1293
allPatients	LMD Proteomics	Glom - Mesangial	Mesangial_allPatients	DDX23	0.482465535402298	Minus_log10_pvalue	0.125530882204084	Log2_ratioavg	1293
allPatients	LMD Proteomics	Glom - Mesangial	Mesangial_allPatients	DDX58	0.482465535402298	Minus_log10_pvalue	0.125530882204084	Log2_ratioavg	1293
allPatients	LMD Proteomics	Glom - Mesangial	Mesangial_allPatients	DIP2B	0.482465535402298	Minus_log10_pvalue	0.125530882204084	Log2_ratioavg	1293
allPatients	LMD Proteomics	Glom - Mesangial	Mesangial_allPatients	DTNBP1	0.482465535402298	Minus_log10_pvalue	0.125530882204084	Log2_ratioavg	1293
allPatients	LMD Proteomics	Glom - Mesangial	Mesangial_allPatients	EMID1	0.482465535402298	Minus_log10_pvalue	0.125530882204084	Log2_ratioavg	1293
allPatients	LMD Proteomics	Glom - Mesangial	Mesangial_allPatients	F8A1	0.482465535402298	Minus_log10_pvalue	0.125530882204084	Log2_ratioavg	1293
allPatients	LMD Proteomics	Glom - Mesangial	Mesangial_allPatients	FBLN2	0.482465535402298	Minus_log10_pvalue	0.125530882204084	Log2_ratioavg	1293
allPatients	LMD Proteomics	Glom - Mesangial	Mesangial_allPatients	FBXO2	0.482465535402298	Minus_log10_pvalue	0.125530882204084	Log2_ratioavg	1293
allPatients	LMD Proteomics	Glom - Mesangial	Mesangial_allPatients	FCN3	0.482465535402298	Minus_log10_pvalue	0.125530882204084	Log2_ratioavg	1293
allPatients	LMD Proteomics	Glom - Mesangial	Mesangial_allPatients	GMPS	0.482465535402298	Minus_log10_pvalue	0.125530882204084	Log2_ratioavg	1293
allPatients	LMD Proteomics	Glom - Mesangial	Mesangial_allPatients	GRAMD4	0.482465535402298	Minus_log10_pvalue	0.125530882204084	Log2_ratioavg	1293
allPatients	LMD Proteomics	Glom - Mesangial	Mesangial_allPatients	GUCY1B1	0.482465535402298	Minus_log10_pvalue	0.125530882204084	Log2_ratioavg	1293
allPatients	LMD Proteomics	Glom - Mesangial	Mesangial_allPatients	HABP4	0.482465535402298	Minus_log10_pvalue	0.125530882204084	Log2_ratioavg	1293
allPatients	LMD Proteomics	Glom - Mesangial	Mesangial_allPatients	IGFALS	0.482465535402298	Minus_log10_pvalue	0.125530882204084	Log2_ratioavg	1293
allPatients	LMD Proteomics	Glom - Mesangial	Mesangial_allPatients	IGHV5-51	0.482465535402298	Minus_log10_pvalue	0.125530882204084	Log2_ratioavg	1293
allPatients	LMD Proteomics	Glom - Mesangial	Mesangial_allPatients	MAN2A2	0.482465535402298	Minus_log10_pvalue	0.125530882204084	Log2_ratioavg	1293
allPatients	LMD Proteomics	Glom - Mesangial	Mesangial_allPatients	MAP10	0.482465535402298	Minus_log10_pvalue	0.125530882204084	Log2_ratioavg	1293
allPatients	LMD Proteomics	Glom - Mesangial	Mesangial_allPatients	MAPKAPK2	0.482465535402298	Minus_log10_pvalue	0.125530882204084	Log2_ratioavg	1293
allPatients	LMD Proteomics	Glom - Mesangial	Mesangial_allPatients	MEST	0.482465535402298	Minus_log10_pvalue	0.125530882204084	Log2_ratioavg	1293
allPatients	LMD Proteomics	Glom - Mesangial	Mesangial_allPatients	MORC3	0.482465535402298	Minus_log10_pvalue	0.125530882204084	Log2_ratioavg	1293
allPatients	LMD Proteomics	Glom - Mesangial	Mesangial_allPatients	MYL4	0.482465535402298	Minus_log10_pvalue	0.125530882204084	Log2_ratioavg	1293
allPatients	LMD Proteomics	Glom - Mesangial	Mesangial_allPatients	NBN	0.482465535402298	Minus_log10_pvalue	0.125530882204084	Log2_ratioavg	1293
allPatients	LMD Proteomics	Glom - Mesangial	Mesangial_allPatients	NEK7	0.482465535402298	Minus_log10_pvalue	0.125530882204084	Log2_ratioavg	1293
allPatients	LMD Proteomics	Glom - Mesangial	Mesangial_allPatients	NT5DC2	0.482465535402298	Minus_log10_pvalue	0.125530882204084	Log2_ratioavg	1293
allPatients	LMD Proteomics	Glom - Mesangial	Mesangial_allPatients	NUP188	0.482465535402298	Minus_log10_pvalue	0.125530882204084	Log2_ratioavg	1293
allPatients	LMD Proteomics	Glom - Mesangial	Mesangial_allPatients	PCIF1	0.482465535402298	Minus_log10_pvalue	0.125530882204084	Log2_ratioavg	1293
allPatients	LMD Proteomics	Glom - Mesangial	Mesangial_allPatients	PCYOX1L	0.482465535402298	Minus_log10_pvalue	0.125530882204084	Log2_ratioavg	1293
allPatients	LMD Proteomics	Glom - Mesangial	Mesangial_allPatients	PEAK1	0.482465535402298	Minus_log10_pvalue	0.125530882204084	Log2_ratioavg	1293
allPatients	LMD Proteomics	Glom - Mesangial	Mesangial_allPatients	PGS1	0.482465535402298	Minus_log10_pvalue	0.125530882204084	Log2_ratioavg	1293
allPatients	LMD Proteomics	Glom - Mesangial	Mesangial_allPatients	PITPNA	0.482465535402298	Minus_log10_pvalue	0.125530882204084	Log2_ratioavg	1293
allPatients	LMD Proteomics	Glom - Mesangial	Mesangial_allPatients	PPME1	0.482465535402298	Minus_log10_pvalue	0.125530882204084	Log2_ratioavg	1293
allPatients	LMD Proteomics	Glom - Mesangial	Mesangial_allPatients	PRUNE1	0.482465535402298	Minus_log10_pvalue	0.125530882204084	Log2_ratioavg	1293
allPatients	LMD Proteomics	Glom - Mesangial	Mesangial_allPatients	R3HDML	0.482465535402298	Minus_log10_pvalue	0.125530882204084	Log2_ratioavg	1293
allPatients	LMD Proteomics	Glom - Mesangial	Mesangial_allPatients	RABGAP1L	0.482465535402298	Minus_log10_pvalue	0.125530882204084	Log2_ratioavg	1293
allPatients	LMD Proteomics	Glom - Mesangial	Mesangial_allPatients	RAPGEF2	0.482465535402298	Minus_log10_pvalue	0.125530882204084	Log2_ratioavg	1293
allPatients	LMD Proteomics	Glom - Mesangial	Mesangial_allPatients	REN	0.482465535402298	Minus_log10_pvalue	0.125530882204084	Log2_ratioavg	1293
allPatients	LMD Proteomics	Glom - Mesangial	Mesangial_allPatients	S100A7	0.482465535402298	Minus_log10_pvalue	0.125530882204084	Log2_ratioavg	1293
allPatients	LMD Proteomics	Glom - Mesangial	Mesangial_allPatients	SERPINA9	0.482465535402298	Minus_log10_pvalue	0.125530882204084	Log2_ratioavg	1293
allPatients	LMD Proteomics	Glom - Mesangial	Mesangial_allPatients	SLC5A7	0.482465535402298	Minus_log10_pvalue	0.125530882204084	Log2_ratioavg	1293
allPatients	LMD Proteomics	Glom - Mesangial	Mesangial_allPatients	SNX25	0.482465535402298	Minus_log10_pvalue	0.125530882204084	Log2_ratioavg	1293
allPatients	LMD Proteomics	Glom - Mesangial	Mesangial_allPatients	SORCS2	0.482465535402298	Minus_log10_pvalue	0.125530882204084	Log2_ratioavg	1293
allPatients	LMD Proteomics	Glom - Mesangial	Mesangial_allPatients	SPICE1	0.482465535402298	Minus_log10_pvalue	0.125530882204084	Log2_ratioavg	1293
allPatients	LMD Proteomics	Glom - Mesangial	Mesangial_allPatients	TAPBPL	0.482465535402298	Minus_log10_pvalue	0.125530882204084	Log2_ratioavg	1293
allPatients	LMD Proteomics	Glom - Mesangial	Mesangial_allPatients	TAS2R42	0.482465535402298	Minus_log10_pvalue	0.125530882204084	Log2_ratioavg	1293
allPatients	LMD Proteomics	Glom - Mesangial	Mesangial_allPatients	TBC1D12	0.482465535402298	Minus_log10_pvalue	0.125530882204084	Log2_ratioavg	1293
allPatients	LMD Proteomics	Glom - Mesangial	Mesangial_allPatients	TDRD12	0.482465535402298	Minus_log10_pvalue	0.125530882204084	Log2_ratioavg	1293
allPatients	LMD Proteomics	Glom - Mesangial	Mesangial_allPatients	TM4SF1	0.482465535402298	Minus_log10_pvalue	0.125530882204084	Log2_ratioavg	1293
allPatients	LMD Proteomics	Glom - Mesangial	Mesangial_allPatients	TMEM266	0.482465535402298	Minus_log10_pvalue	0.125530882204084	Log2_ratioavg	1293
allPatients	LMD Proteomics	Glom - Mesangial	Mesangial_allPatients	TMX3	0.482465535402298	Minus_log10_pvalue	0.125530882204084	Log2_ratioavg	1293
allPatients	LMD Proteomics	Glom - Mesangial	Mesangial_allPatients	TPRG1L	0.482465535402298	Minus_log10_pvalue	0.125530882204084	Log2_ratioavg	1293
allPatients	LMD Proteomics	Glom - Mesangial	Mesangial_allPatients	TRPV1	0.482465535402298	Minus_log10_pvalue	0.125530882204084	Log2_ratioavg	1293
allPatients	LMD Proteomics	Glom - Mesangial	Mesangial_allPatients	TSPAN14	0.482465535402298	Minus_log10_pvalue	0.125530882204084	Log2_ratioavg	1293
allPatients	LMD Proteomics	Glom - Mesangial	Mesangial_allPatients	TSPAN4	0.482465535402298	Minus_log10_pvalue	0.125530882204084	Log2_ratioavg	1293
allPatients	LMD Proteomics	Glom - Mesangial	Mesangial_allPatients	UNC5B	0.482465535402298	Minus_log10_pvalue	0.125530882204084	Log2_ratioavg	1293
allPatients	LMD Proteomics	Glom - Mesangial	Mesangial_allPatients	UNC93B1	0.482465535402298	Minus_log10_pvalue	0.125530882204084	Log2_ratioavg	1293
allPatients	LMD Proteomics	Glom - Mesangial	Mesangial_allPatients	WWP1	0.482465535402298	Minus_log10_pvalue	0.125530882204084	Log2_ratioavg	1293
allPatients	LMD Proteomics	Glom - Mesangial	Mesangial_allPatients	XRN1	0.482465535402298	Minus_log10_pvalue	0.125530882204084	Log2_ratioavg	1293
allPatients	LMD Proteomics	Glom - Mesangial	Mesangial_allPatients	SMARCC2	0.48075258731842	Minus_log10_pvalue	0.25428334642613	Log2_ratioavg	1330
allPatients	LMD Proteomics	Glom - Mesangial	Mesangial_allPatients	ARF4	0.479528546333313	Minus_log10_pvalue	0.227024234396107	Log2_ratioavg	1331
allPatients	LMD Proteomics	Glom - Mesangial	Mesangial_allPatients	TMEM109	0.47588050365448	Minus_log10_pvalue	0.198435460216342	Log2_ratioavg	1332
allPatients	LMD Proteomics	Glom - Mesangial	Mesangial_allPatients	EIPR1	0.475560396909714	Minus_log10_pvalue	0.320734755831244	Log2_ratioavg	1333
allPatients	LMD Proteomics	Glom - Mesangial	Mesangial_allPatients	SRSF2	0.475329905748367	Minus_log10_pvalue	0.280139599239899	Log2_ratioavg	1334
allPatients	LMD Proteomics	Glom - Mesangial	Mesangial_allPatients	TPBG	0.474720656871796	Minus_log10_pvalue	0.236573590716543	Log2_ratioavg	1335
allPatients	LMD Proteomics	Glom - Mesangial	Mesangial_allPatients	MARK2	0.474635094404221	Minus_log10_pvalue	0.279937979396972	Log2_ratioavg	1336
allPatients	LMD Proteomics	Glom - Mesangial	Mesangial_allPatients	IMPAD1	0.471364587545395	Minus_log10_pvalue	0.25967885424612	Log2_ratioavg	1337
allPatients	LMD Proteomics	Glom - Mesangial	Mesangial_allPatients	CFH	0.47118467092514	Minus_log10_pvalue	0.494671576834468	Log2_ratioavg	1338
allPatients	LMD Proteomics	Glom - Mesangial	Mesangial_allPatients	FGG	0.468263775110245	Minus_log10_pvalue	0.223075581763341	Log2_ratioavg	1339
allPatients	LMD Proteomics	Glom - Mesangial	Mesangial_allPatients	CPNE3	0.467633455991745	Minus_log10_pvalue	0.27249840801003	Log2_ratioavg	1340
allPatients	LMD Proteomics	Glom - Mesangial	Mesangial_allPatients	IFITM3	0.466757565736771	Minus_log10_pvalue	0.255942100700397	Log2_ratioavg	1341
allPatients	LMD Proteomics	Glom - Mesangial	Mesangial_allPatients	KYAT1	0.465820759534836	Minus_log10_pvalue	0.504044197913816	Log2_ratioavg	1342
allPatients	LMD Proteomics	Glom - Mesangial	Mesangial_allPatients	DDAH2	0.460659146308899	Minus_log10_pvalue	0.264731292460984	Log2_ratioavg	1343
allPatients	LMD Proteomics	Glom - Mesangial	Mesangial_allPatients	AP5S1	0.457640081644058	Minus_log10_pvalue	0.375390302170399	Log2_ratioavg	1344
allPatients	LMD Proteomics	Glom - Mesangial	Mesangial_allPatients	IGHA1	0.454125791788101	Minus_log10_pvalue	0.307230763906638	Log2_ratioavg	1345
allPatients	LMD Proteomics	Glom - Mesangial	Mesangial_allPatients	RALY	0.453160166740417	Minus_log10_pvalue	0.330269402999102	Log2_ratioavg	1346
allPatients	LMD Proteomics	Glom - Mesangial	Mesangial_allPatients	S100A13	0.45098465681076	Minus_log10_pvalue	0.688955645491307	Log2_ratioavg	1347
allPatients	LMD Proteomics	Glom - Mesangial	Mesangial_allPatients	SNF8	0.450472176074982	Minus_log10_pvalue	0.346438946171284	Log2_ratioavg	1348
allPatients	LMD Proteomics	Glom - Mesangial	Mesangial_allPatients	PTK7	0.450308799743652	Minus_log10_pvalue	0.404562549257872	Log2_ratioavg	1349
allPatients	LMD Proteomics	Glom - Mesangial	Mesangial_allPatients	DSC1	0.44932547211647	Minus_log10_pvalue	0.406064470849132	Log2_ratioavg	1350
allPatients	LMD Proteomics	Glom - Mesangial	Mesangial_allPatients	DDX50	0.448100477457047	Minus_log10_pvalue	0.229326830990646	Log2_ratioavg	1351
allPatients	LMD Proteomics	Glom - Mesangial	Mesangial_allPatients	COMT	0.447160452604294	Minus_log10_pvalue	0.259158297613365	Log2_ratioavg	1352
allPatients	LMD Proteomics	Glom - Mesangial	Mesangial_allPatients	SCAMP4	0.446461915969849	Minus_log10_pvalue	0.327524650037996	Log2_ratioavg	1353
allPatients	LMD Proteomics	Glom - Mesangial	Mesangial_allPatients	TMEM245	0.442691266536713	Minus_log10_pvalue	0.221853250588885	Log2_ratioavg	1354
allPatients	LMD Proteomics	Glom - Mesangial	Mesangial_allPatients	VAMP7	0.4421406686306	Minus_log10_pvalue	0.355755045085662	Log2_ratioavg	1355
allPatients	LMD Proteomics	Glom - Mesangial	Mesangial_allPatients	TUBA4A	0.439151465892792	Minus_log10_pvalue	0.0978547573027286	Log2_ratioavg	1356
allPatients	LMD Proteomics	Glom - Mesangial	Mesangial_allPatients	IGHV4-39	0.438082307577133	Minus_log10_pvalue	0.248146783996043	Log2_ratioavg	1357
allPatients	LMD Proteomics	Glom - Mesangial	Mesangial_allPatients	IGHG1	0.437106043100357	Minus_log10_pvalue	0.219957463617018	Log2_ratioavg	1358
allPatients	LMD Proteomics	Glom - Mesangial	Mesangial_allPatients	FGB	0.43565171957016	Minus_log10_pvalue	0.296576624120459	Log2_ratioavg	1359
allPatients	LMD Proteomics	Glom - Mesangial	Mesangial_allPatients	CSRP2	0.433753579854965	Minus_log10_pvalue	0.429310707715018	Log2_ratioavg	1360
allPatients	LMD Proteomics	Glom - Mesangial	Mesangial_allPatients	DNPEP	0.430930763483047	Minus_log10_pvalue	0.341452554967377	Log2_ratioavg	1361
allPatients	LMD Proteomics	Glom - Mesangial	Mesangial_allPatients	KIF2A	0.430808246135712	Minus_log10_pvalue	0.332493169026766	Log2_ratioavg	1362
allPatients	LMD Proteomics	Glom - Mesangial	Mesangial_allPatients	HSD17B12	0.425108253955841	Minus_log10_pvalue	0.106573474935513	Log2_ratioavg	1363
allPatients	LMD Proteomics	Glom - Mesangial	Mesangial_allPatients	PDCD4	0.423939317464828	Minus_log10_pvalue	0.239163449202123	Log2_ratioavg	1364
allPatients	LMD Proteomics	Glom - Mesangial	Mesangial_allPatients	IGLV1-47	0.420889347791672	Minus_log10_pvalue	0.332550146441244	Log2_ratioavg	1365
allPatients	LMD Proteomics	Glom - Mesangial	Mesangial_allPatients	CORO7-PAM16	0.420585006475449	Minus_log10_pvalue	0.317885150167853	Log2_ratioavg	1366
allPatients	LMD Proteomics	Glom - Mesangial	Mesangial_allPatients	HNRNPDL	0.41981628537178	Minus_log10_pvalue	0.307019800468209	Log2_ratioavg	1367
allPatients	LMD Proteomics	Glom - Mesangial	Mesangial_allPatients	FN3KRP	0.418258458375931	Minus_log10_pvalue	0.323290168350796	Log2_ratioavg	1368
allPatients	LMD Proteomics	Glom - Mesangial	Mesangial_allPatients	NF2	0.414003074169159	Minus_log10_pvalue	0.314409210792693	Log2_ratioavg	1369
allPatients	LMD Proteomics	Glom - Mesangial	Mesangial_allPatients	CHTOP	0.411916226148605	Minus_log10_pvalue	0.297357367144155	Log2_ratioavg	1370
allPatients	LMD Proteomics	Glom - Mesangial	Mesangial_allPatients	MYEF2	0.411616772413254	Minus_log10_pvalue	0.408474366814764	Log2_ratioavg	1371
allPatients	LMD Proteomics	Glom - Mesangial	Mesangial_allPatients	SEPT4	0.410998106002808	Minus_log10_pvalue	0.344629058454974	Log2_ratioavg	1372
allPatients	LMD Proteomics	Glom - Mesangial	Mesangial_allPatients	VPS53	0.410421758890152	Minus_log10_pvalue	0.301514618048581	Log2_ratioavg	1373
allPatients	LMD Proteomics	Glom - Mesangial	Mesangial_allPatients	GALT	0.410129696130753	Minus_log10_pvalue	0.334051039137764	Log2_ratioavg	1374
allPatients	LMD Proteomics	Glom - Mesangial	Mesangial_allPatients	KIAA1671	0.408363193273544	Minus_log10_pvalue	0.297522610761774	Log2_ratioavg	1375
allPatients	LMD Proteomics	Glom - Mesangial	Mesangial_allPatients	SNX12	0.406841069459915	Minus_log10_pvalue	0.236840436017299	Log2_ratioavg	1376
allPatients	LMD Proteomics	Glom - Mesangial	Mesangial_allPatients	ACTR1A	0.404458969831467	Minus_log10_pvalue	0.197584676216105	Log2_ratioavg	1377
allPatients	LMD Proteomics	Glom - Mesangial	Mesangial_allPatients	EIF3I	0.402130216360092	Minus_log10_pvalue	0.222189093767709	Log2_ratioavg	1378
allPatients	LMD Proteomics	Glom - Mesangial	Mesangial_allPatients	SH3BGRL2	0.399408489465714	Minus_log10_pvalue	0.370310287284314	Log2_ratioavg	1379
allPatients	LMD Proteomics	Glom - Mesangial	Mesangial_allPatients	COPG2	0.39891391992569	Minus_log10_pvalue	0.246472515443297	Log2_ratioavg	1380
allPatients	LMD Proteomics	Glom - Mesangial	Mesangial_allPatients	HMGB1	0.397723346948624	Minus_log10_pvalue	0.417642890883024	Log2_ratioavg	1381
allPatients	LMD Proteomics	Glom - Mesangial	Mesangial_allPatients	BCAR1	0.397145539522171	Minus_log10_pvalue	0.281464735645079	Log2_ratioavg	1382
allPatients	LMD Proteomics	Glom - Mesangial	Mesangial_allPatients	SNX9	0.396326392889023	Minus_log10_pvalue	0.253933697507856	Log2_ratioavg	1383
allPatients	LMD Proteomics	Glom - Mesangial	Mesangial_allPatients	TUBB4A	0.395313531160355	Minus_log10_pvalue	0.049522119636625	Log2_ratioavg	1384
allPatients	LMD Proteomics	Glom - Mesangial	Mesangial_allPatients	AGO3	0.387374073266983	Minus_log10_pvalue	0.228106344373338	Log2_ratioavg	1385
allPatients	LMD Proteomics	Glom - Mesangial	Mesangial_allPatients	EXOC3	0.384628802537918	Minus_log10_pvalue	0.279062407350339	Log2_ratioavg	1386
allPatients	LMD Proteomics	Glom - Mesangial	Mesangial_allPatients	PI4KA	0.3843894302845	Minus_log10_pvalue	0.286183315373366	Log2_ratioavg	1387
allPatients	LMD Proteomics	Glom - Mesangial	Mesangial_allPatients	ACTR1B	0.380299866199493	Minus_log10_pvalue	0.160480077132715	Log2_ratioavg	1388
allPatients	LMD Proteomics	Glom - Mesangial	Mesangial_allPatients	ANXA6	0.379519134759903	Minus_log10_pvalue	0.115635250013183	Log2_ratioavg	1389
allPatients	LMD Proteomics	Glom - Mesangial	Mesangial_allPatients	HP1BP3	0.376452177762985	Minus_log10_pvalue	0.158430056021261	Log2_ratioavg	1390
allPatients	LMD Proteomics	Glom - Mesangial	Mesangial_allPatients	TBK1	0.375037789344788	Minus_log10_pvalue	0.229417387953789	Log2_ratioavg	1391
allPatients	LMD Proteomics	Glom - Mesangial	Mesangial_allPatients	NEK9	0.372584134340286	Minus_log10_pvalue	0.229928388124127	Log2_ratioavg	1392
allPatients	LMD Proteomics	Glom - Mesangial	Mesangial_allPatients	REEP5	0.363954156637192	Minus_log10_pvalue	0.126898913599757	Log2_ratioavg	1393
allPatients	LMD Proteomics	Glom - Mesangial	Mesangial_allPatients	NTN4	0.363424807786942	Minus_log10_pvalue	0.442676111225148	Log2_ratioavg	1394
allPatients	LMD Proteomics	Glom - Mesangial	Mesangial_allPatients	VCP	0.360705196857452	Minus_log10_pvalue	0.0963866940860265	Log2_ratioavg	1395
allPatients	LMD Proteomics	Glom - Mesangial	Mesangial_allPatients	ARCN1	0.358673125505447	Minus_log10_pvalue	0.187296265925181	Log2_ratioavg	1396
allPatients	LMD Proteomics	Glom - Mesangial	Mesangial_allPatients	ALOX5AP	0.358555316925049	Minus_log10_pvalue	0.232528165181517	Log2_ratioavg	1397
allPatients	LMD Proteomics	Glom - Mesangial	Mesangial_allPatients	BANF1	0.358037829399109	Minus_log10_pvalue	0.224123105756829	Log2_ratioavg	1398
allPatients	LMD Proteomics	Glom - Mesangial	Mesangial_allPatients	RPIA	0.356655657291412	Minus_log10_pvalue	0.23501093292467	Log2_ratioavg	1399
allPatients	LMD Proteomics	Glom - Mesangial	Mesangial_allPatients	USP7	0.356333911418915	Minus_log10_pvalue	0.292966323479041	Log2_ratioavg	1400
allPatients	LMD Proteomics	Glom - Mesangial	Mesangial_allPatients	MRE11	0.355467319488525	Minus_log10_pvalue	0.281510170339376	Log2_ratioavg	1401
allPatients	LMD Proteomics	Glom - Mesangial	Mesangial_allPatients	UBA3	0.352337539196014	Minus_log10_pvalue	0.297338494102858	Log2_ratioavg	1402
allPatients	LMD Proteomics	Glom - Mesangial	Mesangial_allPatients	STX18	0.349066853523254	Minus_log10_pvalue	0.295328684153301	Log2_ratioavg	1403
allPatients	LMD Proteomics	Glom - Mesangial	Mesangial_allPatients	RALA	0.347815334796906	Minus_log10_pvalue	0.199745465284678	Log2_ratioavg	1404
allPatients	LMD Proteomics	Glom - Mesangial	Mesangial_allPatients	GPAT4	0.346184819936752	Minus_log10_pvalue	0.210881317971385	Log2_ratioavg	1405.5
allPatients	LMD Proteomics	Glom - Mesangial	Mesangial_allPatients	RABEP2	0.346184819936752	Minus_log10_pvalue	0.210881317971385	Log2_ratioavg	1405.5
allPatients	LMD Proteomics	Glom - Mesangial	Mesangial_allPatients	VCPIP1	0.346165627241135	Minus_log10_pvalue	0.229268977441799	Log2_ratioavg	1407
allPatients	LMD Proteomics	Glom - Mesangial	Mesangial_allPatients	MINK1	0.34507617354393	Minus_log10_pvalue	0.342906279917672	Log2_ratioavg	1408
allPatients	LMD Proteomics	Glom - Mesangial	Mesangial_allPatients	PPFIBP1	0.344314932823181	Minus_log10_pvalue	0.305736467397532	Log2_ratioavg	1409
allPatients	LMD Proteomics	Glom - Mesangial	Mesangial_allPatients	NHLRC2	0.34320205450058	Minus_log10_pvalue	0.418489341013587	Log2_ratioavg	1410
allPatients	LMD Proteomics	Glom - Mesangial	Mesangial_allPatients	ATL1	0.343134671449661	Minus_log10_pvalue	0.283263965534748	Log2_ratioavg	1411
allPatients	LMD Proteomics	Glom - Mesangial	Mesangial_allPatients	RPL23A	0.342628240585327	Minus_log10_pvalue	0.275486206174252	Log2_ratioavg	1412
allPatients	LMD Proteomics	Glom - Mesangial	Mesangial_allPatients	IGHM	0.341195940971375	Minus_log10_pvalue	0.577231690034527	Log2_ratioavg	1413
allPatients	LMD Proteomics	Glom - Mesangial	Mesangial_allPatients	IFIT1	0.33880552649498	Minus_log10_pvalue	0.250703871848443	Log2_ratioavg	1414
allPatients	LMD Proteomics	Glom - Mesangial	Mesangial_allPatients	RECQL	0.337939232587814	Minus_log10_pvalue	0.351344455449501	Log2_ratioavg	1415
allPatients	LMD Proteomics	Glom - Mesangial	Mesangial_allPatients	PLEKHO2	0.33665406703949	Minus_log10_pvalue	0.367116453360762	Log2_ratioavg	1416
allPatients	LMD Proteomics	Glom - Mesangial	Mesangial_allPatients	SAFB	0.33073565363884	Minus_log10_pvalue	0.259618470566818	Log2_ratioavg	1417
allPatients	LMD Proteomics	Glom - Mesangial	Mesangial_allPatients	KPNB1	0.330603688955307	Minus_log10_pvalue	0.132636190337117	Log2_ratioavg	1418
allPatients	LMD Proteomics	Glom - Mesangial	Mesangial_allPatients	TNC	0.329456210136414	Minus_log10_pvalue	0.374913054904002	Log2_ratioavg	1419
allPatients	LMD Proteomics	Glom - Mesangial	Mesangial_allPatients	PML	0.329446762800217	Minus_log10_pvalue	0.30020704519811	Log2_ratioavg	1420
allPatients	LMD Proteomics	Glom - Mesangial	Mesangial_allPatients	CROT	0.328778386116028	Minus_log10_pvalue	0.254405088399917	Log2_ratioavg	1421
allPatients	LMD Proteomics	Glom - Mesangial	Mesangial_allPatients	LEMD3	0.327327638864517	Minus_log10_pvalue	0.203634558882432	Log2_ratioavg	1422
allPatients	LMD Proteomics	Glom - Mesangial	Mesangial_allPatients	FXR1	0.326856642961502	Minus_log10_pvalue	0.210926736045348	Log2_ratioavg	1423
allPatients	LMD Proteomics	Glom - Mesangial	Mesangial_allPatients	IGHA2	0.326768517494202	Minus_log10_pvalue	0.241256377275276	Log2_ratioavg	1424
allPatients	LMD Proteomics	Glom - Mesangial	Mesangial_allPatients	EEA1	0.326565563678741	Minus_log10_pvalue	0.296806621528851	Log2_ratioavg	1425
allPatients	LMD Proteomics	Glom - Mesangial	Mesangial_allPatients	LBR	0.323964446783066	Minus_log10_pvalue	0.291562912118302	Log2_ratioavg	1426
allPatients	LMD Proteomics	Glom - Mesangial	Mesangial_allPatients	DYNC1LI2	0.322799354791641	Minus_log10_pvalue	0.236836142483603	Log2_ratioavg	1427
allPatients	LMD Proteomics	Glom - Mesangial	Mesangial_allPatients	NPC2	0.320912897586823	Minus_log10_pvalue	0.398383698624582	Log2_ratioavg	1428
allPatients	LMD Proteomics	Glom - Mesangial	Mesangial_allPatients	CDH11	0.320387959480286	Minus_log10_pvalue	0.357763757004184	Log2_ratioavg	1429
allPatients	LMD Proteomics	Glom - Mesangial	Mesangial_allPatients	NSUN2	0.319395065307617	Minus_log10_pvalue	0.191835277879605	Log2_ratioavg	1430
allPatients	LMD Proteomics	Glom - Mesangial	Mesangial_allPatients	B4GAT1	0.318422019481659	Minus_log10_pvalue	0.213471220945965	Log2_ratioavg	1431
allPatients	LMD Proteomics	Glom - Mesangial	Mesangial_allPatients	ABI2	0.316634595394135	Minus_log10_pvalue	0.248674910412196	Log2_ratioavg	1432
allPatients	LMD Proteomics	Glom - Mesangial	Mesangial_allPatients	SNX21	0.314757645130157	Minus_log10_pvalue	0.206410273686817	Log2_ratioavg	1433
allPatients	LMD Proteomics	Glom - Mesangial	Mesangial_allPatients	SERPINA3	0.31339755654335	Minus_log10_pvalue	0.146615978195409	Log2_ratioavg	1434
allPatients	LMD Proteomics	Glom - Mesangial	Mesangial_allPatients	GIPC1	0.313059985637665	Minus_log10_pvalue	0.292070656292021	Log2_ratioavg	1435
allPatients	LMD Proteomics	Glom - Mesangial	Mesangial_allPatients	PBDC1	0.31279256939888	Minus_log10_pvalue	0.199085791240975	Log2_ratioavg	1436
allPatients	LMD Proteomics	Glom - Mesangial	Mesangial_allPatients	CARS	0.311873495578766	Minus_log10_pvalue	0.269830967242505	Log2_ratioavg	1437
allPatients	LMD Proteomics	Glom - Mesangial	Mesangial_allPatients	EIF4B	0.311091303825378	Minus_log10_pvalue	0.238824325157276	Log2_ratioavg	1438
allPatients	LMD Proteomics	Glom - Mesangial	Mesangial_allPatients	HNRNPU	0.310237258672714	Minus_log10_pvalue	0.135825405983727	Log2_ratioavg	1439
allPatients	LMD Proteomics	Glom - Mesangial	Mesangial_allPatients	HDGFL2	0.309475749731064	Minus_log10_pvalue	0.219714018015735	Log2_ratioavg	1440
allPatients	LMD Proteomics	Glom - Mesangial	Mesangial_allPatients	PAPLN	0.307034134864807	Minus_log10_pvalue	0.269098027960882	Log2_ratioavg	1441
allPatients	LMD Proteomics	Glom - Mesangial	Mesangial_allPatients	PSMB1	0.306623786687851	Minus_log10_pvalue	0.262281263134588	Log2_ratioavg	1442
allPatients	LMD Proteomics	Glom - Mesangial	Mesangial_allPatients	RAB4B	0.30586251616478	Minus_log10_pvalue	0.193831256256537	Log2_ratioavg	1443
allPatients	LMD Proteomics	Glom - Mesangial	Mesangial_allPatients	TNPO1	0.305719614028931	Minus_log10_pvalue	0.164855263313764	Log2_ratioavg	1444
allPatients	LMD Proteomics	Glom - Mesangial	Mesangial_allPatients	CHMP1B	0.305547565221786	Minus_log10_pvalue	0.322270040026272	Log2_ratioavg	1445
allPatients	LMD Proteomics	Glom - Mesangial	Mesangial_allPatients	KCTD12	0.304663151502609	Minus_log10_pvalue	0.222612897342641	Log2_ratioavg	1446
allPatients	LMD Proteomics	Glom - Mesangial	Mesangial_allPatients	WASF3	0.302834630012512	Minus_log10_pvalue	0.193897474072627	Log2_ratioavg	1447
allPatients	LMD Proteomics	Glom - Mesangial	Mesangial_allPatients	POLR2C	0.30209618806839	Minus_log10_pvalue	0.223962811272422	Log2_ratioavg	1448
allPatients	LMD Proteomics	Glom - Mesangial	Mesangial_allPatients	VAV2	0.300715863704681	Minus_log10_pvalue	0.17628820244431	Log2_ratioavg	1449
allPatients	LMD Proteomics	Glom - Mesangial	Mesangial_allPatients	RAB2A	0.300270050764084	Minus_log10_pvalue	0.148224612083229	Log2_ratioavg	1450
allPatients	LMD Proteomics	Glom - Mesangial	Mesangial_allPatients	C1R	0.297801792621613	Minus_log10_pvalue	0.352441482543917	Log2_ratioavg	1451
allPatients	LMD Proteomics	Glom - Mesangial	Mesangial_allPatients	DNAJA2	0.297029286623001	Minus_log10_pvalue	0.248086012881449	Log2_ratioavg	1452
allPatients	LMD Proteomics	Glom - Mesangial	Mesangial_allPatients	PRPF40A	0.29642727971077	Minus_log10_pvalue	0.214783188177296	Log2_ratioavg	1453
allPatients	LMD Proteomics	Glom - Mesangial	Mesangial_allPatients	CBX5	0.295533627271652	Minus_log10_pvalue	0.172281834238054	Log2_ratioavg	1454
allPatients	LMD Proteomics	Glom - Mesangial	Mesangial_allPatients	PTDSS1	0.294763475656509	Minus_log10_pvalue	0.215078781654557	Log2_ratioavg	1455
allPatients	LMD Proteomics	Glom - Mesangial	Mesangial_allPatients	SNRPGP15	0.293286383152008	Minus_log10_pvalue	0.228846685432993	Log2_ratioavg	1456
allPatients	LMD Proteomics	Glom - Mesangial	Mesangial_allPatients	MFGE8	0.29296863079071	Minus_log10_pvalue	0.311234628306606	Log2_ratioavg	1457
allPatients	LMD Proteomics	Glom - Mesangial	Mesangial_allPatients	STAT2	0.29168638586998	Minus_log10_pvalue	0.24202146495472	Log2_ratioavg	1458
allPatients	LMD Proteomics	Glom - Mesangial	Mesangial_allPatients	PANK4	0.289762616157532	Minus_log10_pvalue	0.223556077384186	Log2_ratioavg	1459
allPatients	LMD Proteomics	Glom - Mesangial	Mesangial_allPatients	RAB2B	0.289075613021851	Minus_log10_pvalue	0.172076824063425	Log2_ratioavg	1460
allPatients	LMD Proteomics	Glom - Mesangial	Mesangial_allPatients	PGLYRP2	0.287939459085464	Minus_log10_pvalue	0.201341983220939	Log2_ratioavg	1461
allPatients	LMD Proteomics	Glom - Mesangial	Mesangial_allPatients	HNRNPR	0.287026435136795	Minus_log10_pvalue	0.06582172531941	Log2_ratioavg	1462
allPatients	LMD Proteomics	Glom - Mesangial	Mesangial_allPatients	TBC1D9B	0.282155960798264	Minus_log10_pvalue	0.211385049873605	Log2_ratioavg	1463
allPatients	LMD Proteomics	Glom - Mesangial	Mesangial_allPatients	PGD	0.281128853559494	Minus_log10_pvalue	0.144711439716667	Log2_ratioavg	1464
allPatients	LMD Proteomics	Glom - Mesangial	Mesangial_allPatients	CCNY	0.280671745538712	Minus_log10_pvalue	0.258275556958925	Log2_ratioavg	1465
allPatients	LMD Proteomics	Glom - Mesangial	Mesangial_allPatients	PPP1R12B	0.280285179615021	Minus_log10_pvalue	0.166582097795199	Log2_ratioavg	1466
allPatients	LMD Proteomics	Glom - Mesangial	Mesangial_allPatients	MFSD10	0.279502093791962	Minus_log10_pvalue	0.152354387598226	Log2_ratioavg	1467
allPatients	LMD Proteomics	Glom - Mesangial	Mesangial_allPatients	SMC1A	0.277431279420853	Minus_log10_pvalue	0.178319627387888	Log2_ratioavg	1468
allPatients	LMD Proteomics	Glom - Mesangial	Mesangial_allPatients	TSTA3	0.277007073163986	Minus_log10_pvalue	0.293524964969142	Log2_ratioavg	1469
allPatients	LMD Proteomics	Glom - Mesangial	Mesangial_allPatients	SPCS1	0.276473343372345	Minus_log10_pvalue	0.201420888608533	Log2_ratioavg	1470
allPatients	LMD Proteomics	Glom - Mesangial	Mesangial_allPatients	RAB5A	0.275126725435257	Minus_log10_pvalue	0.133210639096021	Log2_ratioavg	1471
allPatients	LMD Proteomics	Glom - Mesangial	Mesangial_allPatients	FLG2	0.274381875991821	Minus_log10_pvalue	0.299194031853638	Log2_ratioavg	1472
allPatients	LMD Proteomics	Glom - Mesangial	Mesangial_allPatients	PDAP1	0.273779809474945	Minus_log10_pvalue	0.34978137961341	Log2_ratioavg	1473
allPatients	LMD Proteomics	Glom - Mesangial	Mesangial_allPatients	PSMD6	0.27287095785141	Minus_log10_pvalue	0.22434263906911	Log2_ratioavg	1474
allPatients	LMD Proteomics	Glom - Mesangial	Mesangial_allPatients	DDX6	0.271563827991486	Minus_log10_pvalue	0.132728077876169	Log2_ratioavg	1475
allPatients	LMD Proteomics	Glom - Mesangial	Mesangial_allPatients	COPS3	0.271025955677032	Minus_log10_pvalue	0.223028493945682	Log2_ratioavg	1476
allPatients	LMD Proteomics	Glom - Mesangial	Mesangial_allPatients	NASP	0.270794272422791	Minus_log10_pvalue	0.254806855692003	Log2_ratioavg	1477
allPatients	LMD Proteomics	Glom - Mesangial	Mesangial_allPatients	SND1	0.270719736814499	Minus_log10_pvalue	0.0807652618726042	Log2_ratioavg	1478
allPatients	LMD Proteomics	Glom - Mesangial	Mesangial_allPatients	ITIH1	0.27042493224144	Minus_log10_pvalue	0.229038681099679	Log2_ratioavg	1479
allPatients	LMD Proteomics	Glom - Mesangial	Mesangial_allPatients	SNRPA	0.269559979438782	Minus_log10_pvalue	0.276836502528401	Log2_ratioavg	1480
allPatients	LMD Proteomics	Glom - Mesangial	Mesangial_allPatients	PSMA1	0.269237667322159	Minus_log10_pvalue	0.142176948520782	Log2_ratioavg	1481
allPatients	LMD Proteomics	Glom - Mesangial	Mesangial_allPatients	GNAQ	0.268079400062561	Minus_log10_pvalue	0.0981025046415739	Log2_ratioavg	1482
allPatients	LMD Proteomics	Glom - Mesangial	Mesangial_allPatients	PSME2	0.267988950014114	Minus_log10_pvalue	0.222371254783933	Log2_ratioavg	1483
allPatients	LMD Proteomics	Glom - Mesangial	Mesangial_allPatients	RER1	0.267818987369537	Minus_log10_pvalue	0.252631540884643	Log2_ratioavg	1484
allPatients	LMD Proteomics	Glom - Mesangial	Mesangial_allPatients	LSR	0.267073094844818	Minus_log10_pvalue	0.208443907104831	Log2_ratioavg	1485
allPatients	LMD Proteomics	Glom - Mesangial	Mesangial_allPatients	GNAI3	0.263998597860336	Minus_log10_pvalue	0.0789308109300108	Log2_ratioavg	1486
allPatients	LMD Proteomics	Glom - Mesangial	Mesangial_allPatients	CPNE2	0.261117815971375	Minus_log10_pvalue	0.227577933657939	Log2_ratioavg	1487
allPatients	LMD Proteomics	Glom - Mesangial	Mesangial_allPatients	SART1	0.260562628507614	Minus_log10_pvalue	0.18053983640667	Log2_ratioavg	1488
allPatients	LMD Proteomics	Glom - Mesangial	Mesangial_allPatients	VPS35	0.260134309530258	Minus_log10_pvalue	0.174689740616315	Log2_ratioavg	1489
allPatients	LMD Proteomics	Glom - Mesangial	Mesangial_allPatients	PTMA	0.260108977556229	Minus_log10_pvalue	0.383484622856717	Log2_ratioavg	1490
allPatients	LMD Proteomics	Glom - Mesangial	Mesangial_allPatients	ENO1	0.256957799196243	Minus_log10_pvalue	0.169040838121443	Log2_ratioavg	1491
allPatients	LMD Proteomics	Glom - Mesangial	Mesangial_allPatients	NCL	0.255381077528	Minus_log10_pvalue	0.0911742569260886	Log2_ratioavg	1492
allPatients	LMD Proteomics	Glom - Mesangial	Mesangial_allPatients	KIAA1217	0.252957403659821	Minus_log10_pvalue	0.206987003252384	Log2_ratioavg	1493
allPatients	LMD Proteomics	Glom - Mesangial	Mesangial_allPatients	IPO7	0.251576155424118	Minus_log10_pvalue	0.192561323277085	Log2_ratioavg	1494
allPatients	LMD Proteomics	Glom - Mesangial	Mesangial_allPatients	LRRC32	0.251516491174698	Minus_log10_pvalue	0.148760611561456	Log2_ratioavg	1495
allPatients	LMD Proteomics	Glom - Mesangial	Mesangial_allPatients	BLVRA	0.251144558191299	Minus_log10_pvalue	0.166606553047194	Log2_ratioavg	1496
allPatients	LMD Proteomics	Glom - Mesangial	Mesangial_allPatients	AKAP9	0.248755097389221	Minus_log10_pvalue	0.1433578139248	Log2_ratioavg	1497
allPatients	LMD Proteomics	Glom - Mesangial	Mesangial_allPatients	AGAP1	0.246725708246231	Minus_log10_pvalue	0.149111175286018	Log2_ratioavg	1498
allPatients	LMD Proteomics	Glom - Mesangial	Mesangial_allPatients	SDCBP	0.246590599417686	Minus_log10_pvalue	0.261327184401167	Log2_ratioavg	1499
allPatients	LMD Proteomics	Glom - Mesangial	Mesangial_allPatients	MTM1	0.245825484395027	Minus_log10_pvalue	0.223572563883867	Log2_ratioavg	1500
allPatients	LMD Proteomics	Glom - Mesangial	Mesangial_allPatients	SF3A1	0.24438963830471	Minus_log10_pvalue	0.104395756761371	Log2_ratioavg	1501
allPatients	LMD Proteomics	Glom - Mesangial	Mesangial_allPatients	RAB22A	0.243706062436104	Minus_log10_pvalue	0.220736577823391	Log2_ratioavg	1502
allPatients	LMD Proteomics	Glom - Mesangial	Mesangial_allPatients	GID8	0.243264958262444	Minus_log10_pvalue	0.139258814746377	Log2_ratioavg	1503.5
allPatients	LMD Proteomics	Glom - Mesangial	Mesangial_allPatients	GRK5	0.243264958262444	Minus_log10_pvalue	0.139258814746377	Log2_ratioavg	1503.5
allPatients	LMD Proteomics	Glom - Mesangial	Mesangial_allPatients	TOLLIP	0.242877721786499	Minus_log10_pvalue	0.0902826158314965	Log2_ratioavg	1505
allPatients	LMD Proteomics	Glom - Mesangial	Mesangial_allPatients	EPB42	0.240128830075264	Minus_log10_pvalue	0.268138382555233	Log2_ratioavg	1506
allPatients	LMD Proteomics	Glom - Mesangial	Mesangial_allPatients	PAK2	0.239929839968681	Minus_log10_pvalue	0.172437532365792	Log2_ratioavg	1507
allPatients	LMD Proteomics	Glom - Mesangial	Mesangial_allPatients	SAMHD1	0.236866936087608	Minus_log10_pvalue	0.248631498325668	Log2_ratioavg	1508
allPatients	LMD Proteomics	Glom - Mesangial	Mesangial_allPatients	ARFIP1	0.234213411808014	Minus_log10_pvalue	0.194023887426038	Log2_ratioavg	1509
allPatients	LMD Proteomics	Glom - Mesangial	Mesangial_allPatients	BCAS3	0.233473539352417	Minus_log10_pvalue	0.141677926237051	Log2_ratioavg	1510.5
allPatients	LMD Proteomics	Glom - Mesangial	Mesangial_allPatients	PDPK1	0.233473539352417	Minus_log10_pvalue	0.141677926237051	Log2_ratioavg	1510.5
allPatients	LMD Proteomics	Glom - Mesangial	Mesangial_allPatients	CRELD1	0.233246028423309	Minus_log10_pvalue	0.174345680876669	Log2_ratioavg	1512
allPatients	LMD Proteomics	Glom - Mesangial	Mesangial_allPatients	SULT1A4	0.23222753405571	Minus_log10_pvalue	0.250030779889994	Log2_ratioavg	1513
allPatients	LMD Proteomics	Glom - Mesangial	Mesangial_allPatients	GAPVD1	0.230378359556198	Minus_log10_pvalue	0.15811116954164	Log2_ratioavg	1514
allPatients	LMD Proteomics	Glom - Mesangial	Mesangial_allPatients	NRAS	0.228571370244026	Minus_log10_pvalue	0.211567230770323	Log2_ratioavg	1515
allPatients	LMD Proteomics	Glom - Mesangial	Mesangial_allPatients	GSS	0.227844521403313	Minus_log10_pvalue	0.213487056634778	Log2_ratioavg	1516
allPatients	LMD Proteomics	Glom - Mesangial	Mesangial_allPatients	PLAA	0.227667167782784	Minus_log10_pvalue	0.140760271608855	Log2_ratioavg	1517
allPatients	LMD Proteomics	Glom - Mesangial	Mesangial_allPatients	NEDD8-MDP1	0.227528944611549	Minus_log10_pvalue	0.205538322925502	Log2_ratioavg	1518
allPatients	LMD Proteomics	Glom - Mesangial	Mesangial_allPatients	TF	0.227356150746346	Minus_log10_pvalue	0.182035555300792	Log2_ratioavg	1519
allPatients	LMD Proteomics	Glom - Mesangial	Mesangial_allPatients	PEF1	0.226103633642197	Minus_log10_pvalue	0.257688390428067	Log2_ratioavg	1520
allPatients	LMD Proteomics	Glom - Mesangial	Mesangial_allPatients	KHDRBS1	0.226014345884323	Minus_log10_pvalue	0.133724450252305	Log2_ratioavg	1521
allPatients	LMD Proteomics	Glom - Mesangial	Mesangial_allPatients	PATJ	0.225378200411797	Minus_log10_pvalue	0.231581070880871	Log2_ratioavg	1522
allPatients	LMD Proteomics	Glom - Mesangial	Mesangial_allPatients	PLBD1	0.223116025328636	Minus_log10_pvalue	0.127567384363023	Log2_ratioavg	1523
allPatients	LMD Proteomics	Glom - Mesangial	Mesangial_allPatients	SORT1	0.221746027469635	Minus_log10_pvalue	0.168985480598455	Log2_ratioavg	1524
allPatients	LMD Proteomics	Glom - Mesangial	Mesangial_allPatients	RHOG	0.221582725644112	Minus_log10_pvalue	0.163269018911577	Log2_ratioavg	1525
allPatients	LMD Proteomics	Glom - Mesangial	Mesangial_allPatients	ARMCX2	0.221368819475174	Minus_log10_pvalue	0.150418087955484	Log2_ratioavg	1526
allPatients	LMD Proteomics	Glom - Mesangial	Mesangial_allPatients	KPNA3	0.220576614141464	Minus_log10_pvalue	0.132399494445234	Log2_ratioavg	1527
allPatients	LMD Proteomics	Glom - Mesangial	Mesangial_allPatients	TGM3	0.219774141907692	Minus_log10_pvalue	0.112423719925846	Log2_ratioavg	1528
allPatients	LMD Proteomics	Glom - Mesangial	Mesangial_allPatients	SEC61G	0.218053564429283	Minus_log10_pvalue	0.184759717699963	Log2_ratioavg	1529
allPatients	LMD Proteomics	Glom - Mesangial	Mesangial_allPatients	SPATA5	0.217919647693634	Minus_log10_pvalue	0.104381252493768	Log2_ratioavg	1530
allPatients	LMD Proteomics	Glom - Mesangial	Mesangial_allPatients	FLII	0.215269267559052	Minus_log10_pvalue	0.11224970275167	Log2_ratioavg	1531
allPatients	LMD Proteomics	Glom - Mesangial	Mesangial_allPatients	COPS5	0.213637933135033	Minus_log10_pvalue	0.135456551030328	Log2_ratioavg	1532
allPatients	LMD Proteomics	Glom - Mesangial	Mesangial_allPatients	ARF5	0.210233807563782	Minus_log10_pvalue	0.126971799337934	Log2_ratioavg	1533
allPatients	LMD Proteomics	Glom - Mesangial	Mesangial_allPatients	PLG	0.209119036793709	Minus_log10_pvalue	0.17306050879224	Log2_ratioavg	1534
allPatients	LMD Proteomics	Glom - Mesangial	Mesangial_allPatients	CNOT1	0.208956733345985	Minus_log10_pvalue	0.180406864698104	Log2_ratioavg	1535
allPatients	LMD Proteomics	Glom - Mesangial	Mesangial_allPatients	SVIP	0.208561331033707	Minus_log10_pvalue	0.231825453664211	Log2_ratioavg	1536
allPatients	LMD Proteomics	Glom - Mesangial	Mesangial_allPatients	HP	0.206961333751678	Minus_log10_pvalue	0.302682530963194	Log2_ratioavg	1537
allPatients	LMD Proteomics	Glom - Mesangial	Mesangial_allPatients	EDC4	0.206682831048965	Minus_log10_pvalue	0.124929368675672	Log2_ratioavg	1538
allPatients	LMD Proteomics	Glom - Mesangial	Mesangial_allPatients	VTI1B	0.206086009740829	Minus_log10_pvalue	0.18293229878974	Log2_ratioavg	1539
allPatients	LMD Proteomics	Glom - Mesangial	Mesangial_allPatients	EFHD1	0.20586895942688	Minus_log10_pvalue	0.208087226402107	Log2_ratioavg	1540
allPatients	LMD Proteomics	Glom - Mesangial	Mesangial_allPatients	SNX6	0.205288931727409	Minus_log10_pvalue	0.138115904369533	Log2_ratioavg	1541
allPatients	LMD Proteomics	Glom - Mesangial	Mesangial_allPatients	CNOT3	0.205092340707779	Minus_log10_pvalue	0.144921925524216	Log2_ratioavg	1542
allPatients	LMD Proteomics	Glom - Mesangial	Mesangial_allPatients	SNX8	0.205063611268997	Minus_log10_pvalue	0.193172774812081	Log2_ratioavg	1543
allPatients	LMD Proteomics	Glom - Mesangial	Mesangial_allPatients	RAVER1	0.20197582244873	Minus_log10_pvalue	0.206299110181486	Log2_ratioavg	1544
allPatients	LMD Proteomics	Glom - Mesangial	Mesangial_allPatients	SRP19	0.201836451888084	Minus_log10_pvalue	0.148408985082384	Log2_ratioavg	1545
allPatients	LMD Proteomics	Glom - Mesangial	Mesangial_allPatients	SETDB1	0.200357541441917	Minus_log10_pvalue	0.184850979618909	Log2_ratioavg	1546
allPatients	LMD Proteomics	Glom - Mesangial	Mesangial_allPatients	TSC22D4	0.197632193565369	Minus_log10_pvalue	0.126319024583723	Log2_ratioavg	1547
allPatients	LMD Proteomics	Glom - Mesangial	Mesangial_allPatients	DDX5	0.197386994957924	Minus_log10_pvalue	0.139066769092008	Log2_ratioavg	1548
allPatients	LMD Proteomics	Glom - Mesangial	Mesangial_allPatients	TOR1AIP1	0.196812197566032	Minus_log10_pvalue	0.0717265246007701	Log2_ratioavg	1549
allPatients	LMD Proteomics	Glom - Mesangial	Mesangial_allPatients	TCERG1	0.196747645735741	Minus_log10_pvalue	0.149449562351104	Log2_ratioavg	1550
allPatients	LMD Proteomics	Glom - Mesangial	Mesangial_allPatients	RTN1	0.19654692709446	Minus_log10_pvalue	0.176368026593018	Log2_ratioavg	1551
allPatients	LMD Proteomics	Glom - Mesangial	Mesangial_allPatients	ACTL6A	0.196100726723671	Minus_log10_pvalue	0.185393758516006	Log2_ratioavg	1552
allPatients	LMD Proteomics	Glom - Mesangial	Mesangial_allPatients	NAPA	0.194762453436852	Minus_log10_pvalue	0.116126592535254	Log2_ratioavg	1553
allPatients	LMD Proteomics	Glom - Mesangial	Mesangial_allPatients	F2	0.194685101509094	Minus_log10_pvalue	0.129728201862504	Log2_ratioavg	1554
allPatients	LMD Proteomics	Glom - Mesangial	Mesangial_allPatients	GBF1	0.194403246045113	Minus_log10_pvalue	0.116283276724507	Log2_ratioavg	1555
allPatients	LMD Proteomics	Glom - Mesangial	Mesangial_allPatients	MTPN	0.191872879862785	Minus_log10_pvalue	0.126074354857101	Log2_ratioavg	1556
allPatients	LMD Proteomics	Glom - Mesangial	Mesangial_allPatients	MAPK10	0.190701961517334	Minus_log10_pvalue	0.195652706768117	Log2_ratioavg	1557
allPatients	LMD Proteomics	Glom - Mesangial	Mesangial_allPatients	PRPF6	0.190257519483566	Minus_log10_pvalue	0.183440221706035	Log2_ratioavg	1558
allPatients	LMD Proteomics	Glom - Mesangial	Mesangial_allPatients	ATP5MC3	0.189794510602951	Minus_log10_pvalue	0.133851262758587	Log2_ratioavg	1559
allPatients	LMD Proteomics	Glom - Mesangial	Mesangial_allPatients	CKB	0.188348934054375	Minus_log10_pvalue	0.167196934287418	Log2_ratioavg	1560
allPatients	LMD Proteomics	Glom - Mesangial	Mesangial_allPatients	EPB41	0.187800839543343	Minus_log10_pvalue	0.188269888518411	Log2_ratioavg	1561
allPatients	LMD Proteomics	Glom - Mesangial	Mesangial_allPatients	FKBP5	0.186999559402466	Minus_log10_pvalue	0.259662545069291	Log2_ratioavg	1562
allPatients	LMD Proteomics	Glom - Mesangial	Mesangial_allPatients	IGLL5	0.186760917305946	Minus_log10_pvalue	0.130603256535175	Log2_ratioavg	1563
allPatients	LMD Proteomics	Glom - Mesangial	Mesangial_allPatients	IGHG2	0.186564445495605	Minus_log10_pvalue	0.17616149457834	Log2_ratioavg	1564
allPatients	LMD Proteomics	Glom - Mesangial	Mesangial_allPatients	TUBGCP3	0.185456678271294	Minus_log10_pvalue	0.157817929419714	Log2_ratioavg	1565
allPatients	LMD Proteomics	Glom - Mesangial	Mesangial_allPatients	PIP4K2B	0.184610322117805	Minus_log10_pvalue	0.173405833324826	Log2_ratioavg	1566
allPatients	LMD Proteomics	Glom - Mesangial	Mesangial_allPatients	DTD1	0.181192368268967	Minus_log10_pvalue	0.172430682191031	Log2_ratioavg	1567
allPatients	LMD Proteomics	Glom - Mesangial	Mesangial_allPatients	APRT	0.178846850991249	Minus_log10_pvalue	0.15158668397444	Log2_ratioavg	1568
allPatients	LMD Proteomics	Glom - Mesangial	Mesangial_allPatients	PIN4	0.177355006337166	Minus_log10_pvalue	0.144098928455021	Log2_ratioavg	1569.5
allPatients	LMD Proteomics	Glom - Mesangial	Mesangial_allPatients	RNASE3	0.177355006337166	Minus_log10_pvalue	0.144098928455021	Log2_ratioavg	1569.5
allPatients	LMD Proteomics	Glom - Mesangial	Mesangial_allPatients	EIF3B	0.173897594213486	Minus_log10_pvalue	0.0981104920002546	Log2_ratioavg	1571
allPatients	LMD Proteomics	Glom - Mesangial	Mesangial_allPatients	ANXA7	0.173855170607567	Minus_log10_pvalue	0.116219798484894	Log2_ratioavg	1572
allPatients	LMD Proteomics	Glom - Mesangial	Mesangial_allPatients	DNAJC8	0.173065736889839	Minus_log10_pvalue	0.171907411167743	Log2_ratioavg	1573
allPatients	LMD Proteomics	Glom - Mesangial	Mesangial_allPatients	HNRNPD	0.170967891812325	Minus_log10_pvalue	0.103203483223988	Log2_ratioavg	1574
allPatients	LMD Proteomics	Glom - Mesangial	Mesangial_allPatients	FIP1L1	0.168580174446106	Minus_log10_pvalue	0.172724771330058	Log2_ratioavg	1575
allPatients	LMD Proteomics	Glom - Mesangial	Mesangial_allPatients	RPL12	0.168465137481689	Minus_log10_pvalue	0.061137364188465	Log2_ratioavg	1576
allPatients	LMD Proteomics	Glom - Mesangial	Mesangial_allPatients	IGKV1-5	0.168007984757423	Minus_log10_pvalue	0.0936284098326348	Log2_ratioavg	1577
allPatients	LMD Proteomics	Glom - Mesangial	Mesangial_allPatients	STIP1	0.16606417298317	Minus_log10_pvalue	0.133534976667432	Log2_ratioavg	1578
allPatients	LMD Proteomics	Glom - Mesangial	Mesangial_allPatients	AGFG1	0.161493927240372	Minus_log10_pvalue	0.139458191809585	Log2_ratioavg	1579
allPatients	LMD Proteomics	Glom - Mesangial	Mesangial_allPatients	LRRC1	0.160070165991783	Minus_log10_pvalue	0.168997322205466	Log2_ratioavg	1580
allPatients	LMD Proteomics	Glom - Mesangial	Mesangial_allPatients	CSNK2A1	0.15798157453537	Minus_log10_pvalue	0.151567542127756	Log2_ratioavg	1581
allPatients	LMD Proteomics	Glom - Mesangial	Mesangial_allPatients	GNG12	0.156995877623558	Minus_log10_pvalue	0.100329147444417	Log2_ratioavg	1582
allPatients	LMD Proteomics	Glom - Mesangial	Mesangial_allPatients	SH3BGRL3	0.156528875231743	Minus_log10_pvalue	0.188027087117599	Log2_ratioavg	1583
allPatients	LMD Proteomics	Glom - Mesangial	Mesangial_allPatients	PCBD1	0.156350821256638	Minus_log10_pvalue	0.122020764899315	Log2_ratioavg	1584
allPatients	LMD Proteomics	Glom - Mesangial	Mesangial_allPatients	PYGL	0.155387207865715	Minus_log10_pvalue	0.178188853113621	Log2_ratioavg	1585
allPatients	LMD Proteomics	Glom - Mesangial	Mesangial_allPatients	LZTFL1	0.15481786429882	Minus_log10_pvalue	0.152188342060905	Log2_ratioavg	1586
allPatients	LMD Proteomics	Glom - Mesangial	Mesangial_allPatients	SYNGR2	0.14892952144146	Minus_log10_pvalue	0.092555185837516	Log2_ratioavg	1587
allPatients	LMD Proteomics	Glom - Mesangial	Mesangial_allPatients	CD63	0.148585259914398	Minus_log10_pvalue	0.11927247904141	Log2_ratioavg	1588
allPatients	LMD Proteomics	Glom - Mesangial	Mesangial_allPatients	MAPK8IP3	0.148009642958641	Minus_log10_pvalue	0.118598558269032	Log2_ratioavg	1589
allPatients	LMD Proteomics	Glom - Mesangial	Mesangial_allPatients	CELF1	0.147264376282692	Minus_log10_pvalue	0.105017365369737	Log2_ratioavg	1590
allPatients	LMD Proteomics	Glom - Mesangial	Mesangial_allPatients	SRSF7	0.146768674254417	Minus_log10_pvalue	0.0848746765828661	Log2_ratioavg	1591
allPatients	LMD Proteomics	Glom - Mesangial	Mesangial_allPatients	NCBP1	0.146462097764015	Minus_log10_pvalue	0.114174518607358	Log2_ratioavg	1592
allPatients	LMD Proteomics	Glom - Mesangial	Mesangial_allPatients	PLD3	0.146115854382515	Minus_log10_pvalue	0.13536872108815	Log2_ratioavg	1593
allPatients	LMD Proteomics	Glom - Mesangial	Mesangial_allPatients	TRAPPC10	0.14604340493679	Minus_log10_pvalue	0.120656977727391	Log2_ratioavg	1594
allPatients	LMD Proteomics	Glom - Mesangial	Mesangial_allPatients	IGHV3-15	0.14551343023777	Minus_log10_pvalue	0.160943669851954	Log2_ratioavg	1595
allPatients	LMD Proteomics	Glom - Mesangial	Mesangial_allPatients	AGO1	0.145218744874001	Minus_log10_pvalue	0.106415490036955	Log2_ratioavg	1596
allPatients	LMD Proteomics	Glom - Mesangial	Mesangial_allPatients	POSTN	0.143443673849106	Minus_log10_pvalue	0.345086786717997	Log2_ratioavg	1597
allPatients	LMD Proteomics	Glom - Mesangial	Mesangial_allPatients	SERINC1	0.143072709441185	Minus_log10_pvalue	0.120709143002747	Log2_ratioavg	1598
allPatients	LMD Proteomics	Glom - Mesangial	Mesangial_allPatients	CD99L2	0.140383765101433	Minus_log10_pvalue	0.082344302822428	Log2_ratioavg	1599
allPatients	LMD Proteomics	Glom - Mesangial	Mesangial_allPatients	DDT	0.13995049893856	Minus_log10_pvalue	0.0949999958830983	Log2_ratioavg	1600.5
allPatients	LMD Proteomics	Glom - Mesangial	Mesangial_allPatients	PRKRA	0.13995049893856	Minus_log10_pvalue	0.0949999958830983	Log2_ratioavg	1600.5
allPatients	LMD Proteomics	Glom - Mesangial	Mesangial_allPatients	PAFAH1B2	0.139679178595543	Minus_log10_pvalue	0.0920513939341581	Log2_ratioavg	1602
allPatients	LMD Proteomics	Glom - Mesangial	Mesangial_allPatients	DCTN3	0.139119505882263	Minus_log10_pvalue	0.113232488725174	Log2_ratioavg	1603
allPatients	LMD Proteomics	Glom - Mesangial	Mesangial_allPatients	LSM3	0.138919770717621	Minus_log10_pvalue	0.100827430128848	Log2_ratioavg	1604
allPatients	LMD Proteomics	Glom - Mesangial	Mesangial_allPatients	PDCD6	0.135846853256226	Minus_log10_pvalue	0.117726051637008	Log2_ratioavg	1605
allPatients	LMD Proteomics	Glom - Mesangial	Mesangial_allPatients	VPS50	0.131361499428749	Minus_log10_pvalue	0.0784267620212828	Log2_ratioavg	1606
allPatients	LMD Proteomics	Glom - Mesangial	Mesangial_allPatients	SPCS2	0.130043879151344	Minus_log10_pvalue	0.109397267251003	Log2_ratioavg	1607
allPatients	LMD Proteomics	Glom - Mesangial	Mesangial_allPatients	TAOK1	0.129914820194244	Minus_log10_pvalue	0.104484605637786	Log2_ratioavg	1608
allPatients	LMD Proteomics	Glom - Mesangial	Mesangial_allPatients	HIST1H1D	0.127073243260384	Minus_log10_pvalue	0.216043800387718	Log2_ratioavg	1609
allPatients	LMD Proteomics	Glom - Mesangial	Mesangial_allPatients	NUP214	0.126782476902008	Minus_log10_pvalue	0.12742091127093	Log2_ratioavg	1610
allPatients	LMD Proteomics	Glom - Mesangial	Mesangial_allPatients	PRSS2	0.126441434025764	Minus_log10_pvalue	0.123511542379545	Log2_ratioavg	1611
allPatients	LMD Proteomics	Glom - Mesangial	Mesangial_allPatients	CA2	0.126270562410355	Minus_log10_pvalue	0.0718997490154928	Log2_ratioavg	1612
allPatients	LMD Proteomics	Glom - Mesangial	Mesangial_allPatients	GGACT	0.123667888343334	Minus_log10_pvalue	0.110794204677053	Log2_ratioavg	1613
allPatients	LMD Proteomics	Glom - Mesangial	Mesangial_allPatients	RPL19	0.121841564774513	Minus_log10_pvalue	0.050847606061459	Log2_ratioavg	1614
allPatients	LMD Proteomics	Glom - Mesangial	Mesangial_allPatients	TBC1D24	0.121667586266994	Minus_log10_pvalue	0.0904915910286262	Log2_ratioavg	1615
allPatients	LMD Proteomics	Glom - Mesangial	Mesangial_allPatients	COPS6	0.121171489357948	Minus_log10_pvalue	0.108107274439571	Log2_ratioavg	1616
allPatients	LMD Proteomics	Glom - Mesangial	Mesangial_allPatients	RAB34	0.120970256626606	Minus_log10_pvalue	0.119196958472504	Log2_ratioavg	1617
allPatients	LMD Proteomics	Glom - Mesangial	Mesangial_allPatients	DENR	0.120616905391216	Minus_log10_pvalue	0.0920387669015535	Log2_ratioavg	1618
allPatients	LMD Proteomics	Glom - Mesangial	Mesangial_allPatients	IGHV4-28	0.120328143239021	Minus_log10_pvalue	0.0815847965956009	Log2_ratioavg	1619
allPatients	LMD Proteomics	Glom - Mesangial	Mesangial_allPatients	FUS	0.120003134012222	Minus_log10_pvalue	0.0868740132675739	Log2_ratioavg	1620
allPatients	LMD Proteomics	Glom - Mesangial	Mesangial_allPatients	GLYR1	0.119016662240028	Minus_log10_pvalue	0.145320148147514	Log2_ratioavg	1621
allPatients	LMD Proteomics	Glom - Mesangial	Mesangial_allPatients	UFC1	0.118369117379189	Minus_log10_pvalue	0.108476432382684	Log2_ratioavg	1622
allPatients	LMD Proteomics	Glom - Mesangial	Mesangial_allPatients	TAB1	0.116989813745022	Minus_log10_pvalue	0.108402701226093	Log2_ratioavg	1623
allPatients	LMD Proteomics	Glom - Mesangial	Mesangial_allPatients	SCOC	0.115031227469444	Minus_log10_pvalue	0.107438835310454	Log2_ratioavg	1624
allPatients	LMD Proteomics	Glom - Mesangial	Mesangial_allPatients	DAZAP1	0.113497592508793	Minus_log10_pvalue	0.131873164950781	Log2_ratioavg	1625
allPatients	LMD Proteomics	Glom - Mesangial	Mesangial_allPatients	TAPBP	0.112673975527287	Minus_log10_pvalue	0.0792477910830396	Log2_ratioavg	1626
allPatients	LMD Proteomics	Glom - Mesangial	Mesangial_allPatients	RPL15	0.111124075949192	Minus_log10_pvalue	0.0582504328472271	Log2_ratioavg	1627
allPatients	LMD Proteomics	Glom - Mesangial	Mesangial_allPatients	HSPA8	0.110701352357864	Minus_log10_pvalue	0.0362296159536545	Log2_ratioavg	1628
allPatients	LMD Proteomics	Glom - Mesangial	Mesangial_allPatients	CAD	0.109991401433945	Minus_log10_pvalue	0.126504650852471	Log2_ratioavg	1629
allPatients	LMD Proteomics	Glom - Mesangial	Mesangial_allPatients	PSMD13	0.109968982636929	Minus_log10_pvalue	0.0940011326633749	Log2_ratioavg	1630
allPatients	LMD Proteomics	Glom - Mesangial	Mesangial_allPatients	RABGAP1	0.106198735535145	Minus_log10_pvalue	0.0849818930610931	Log2_ratioavg	1631
allPatients	LMD Proteomics	Glom - Mesangial	Mesangial_allPatients	IRF2BPL	0.105281710624695	Minus_log10_pvalue	0.0978187063594611	Log2_ratioavg	1632
allPatients	LMD Proteomics	Glom - Mesangial	Mesangial_allPatients	DDOST	0.10485415905714	Minus_log10_pvalue	0.0497819416989907	Log2_ratioavg	1633
allPatients	LMD Proteomics	Glom - Mesangial	Mesangial_allPatients	GNA13	0.1047577932477	Minus_log10_pvalue	0.0391687933826195	Log2_ratioavg	1634
allPatients	LMD Proteomics	Glom - Mesangial	Mesangial_allPatients	NACAP1	0.103263966739178	Minus_log10_pvalue	0.0911852717476793	Log2_ratioavg	1635
allPatients	LMD Proteomics	Glom - Mesangial	Mesangial_allPatients	PCYT2	0.102824971079826	Minus_log10_pvalue	0.0819584422544038	Log2_ratioavg	1636
allPatients	LMD Proteomics	Glom - Mesangial	Mesangial_allPatients	DDX39B	0.10226871073246	Minus_log10_pvalue	0.0715084868713945	Log2_ratioavg	1637
allPatients	LMD Proteomics	Glom - Mesangial	Mesangial_allPatients	RNASE2	0.101845495402813	Minus_log10_pvalue	0.128943812162978	Log2_ratioavg	1638
allPatients	LMD Proteomics	Glom - Mesangial	Mesangial_allPatients	SORBS1	0.1016745865345	Minus_log10_pvalue	0.103071297676389	Log2_ratioavg	1639
allPatients	LMD Proteomics	Glom - Mesangial	Mesangial_allPatients	SRSF3	0.101423069834709	Minus_log10_pvalue	0.0454190989933997	Log2_ratioavg	1640
allPatients	LMD Proteomics	Glom - Mesangial	Mesangial_allPatients	CUTA	0.101404547691345	Minus_log10_pvalue	0.0985269379299534	Log2_ratioavg	1641
allPatients	LMD Proteomics	Glom - Mesangial	Mesangial_allPatients	HIST1H1C	0.101235918700695	Minus_log10_pvalue	0.171274515902773	Log2_ratioavg	1642
allPatients	LMD Proteomics	Glom - Mesangial	Mesangial_allPatients	TAGLN	0.100296065211296	Minus_log10_pvalue	0.0679975013514276	Log2_ratioavg	1643
allPatients	LMD Proteomics	Glom - Mesangial	Mesangial_allPatients	SDC4	0.0997427701950073	Minus_log10_pvalue	0.0785209381713946	Log2_ratioavg	1644
allPatients	LMD Proteomics	Glom - Mesangial	Mesangial_allPatients	UBE4A	0.0991666242480278	Minus_log10_pvalue	0.0901504404937032	Log2_ratioavg	1645
allPatients	LMD Proteomics	Glom - Mesangial	Mesangial_allPatients	C6	0.0957589372992516	Minus_log10_pvalue	0.118613136903139	Log2_ratioavg	1646
allPatients	LMD Proteomics	Glom - Mesangial	Mesangial_allPatients	F9	0.0932838842272758	Minus_log10_pvalue	0.0646808628982841	Log2_ratioavg	1647
allPatients	LMD Proteomics	Glom - Mesangial	Mesangial_allPatients	MAGOH	0.0930887907743454	Minus_log10_pvalue	0.0792199588370041	Log2_ratioavg	1648
allPatients	LMD Proteomics	Glom - Mesangial	Mesangial_allPatients	IGHG3	0.0928615927696228	Minus_log10_pvalue	0.0886723227952305	Log2_ratioavg	1649
allPatients	LMD Proteomics	Glom - Mesangial	Mesangial_allPatients	HBS1L	0.0926138758659363	Minus_log10_pvalue	0.058475160458736	Log2_ratioavg	1650
allPatients	LMD Proteomics	Glom - Mesangial	Mesangial_allPatients	EFTUD2	0.0905944108963013	Minus_log10_pvalue	0.0457438447504456	Log2_ratioavg	1651
allPatients	LMD Proteomics	Glom - Mesangial	Mesangial_allPatients	TMEM165	0.0903724431991577	Minus_log10_pvalue	0.0824693102510273	Log2_ratioavg	1652
allPatients	LMD Proteomics	Glom - Mesangial	Mesangial_allPatients	IFIT3	0.0898080989718437	Minus_log10_pvalue	0.0839323202104414	Log2_ratioavg	1653
allPatients	LMD Proteomics	Glom - Mesangial	Mesangial_allPatients	SRM	0.0893564596772194	Minus_log10_pvalue	0.10689529139299	Log2_ratioavg	1654
allPatients	LMD Proteomics	Glom - Mesangial	Mesangial_allPatients	DUT	0.0892723798751831	Minus_log10_pvalue	0.0915000842999925	Log2_ratioavg	1655
allPatients	LMD Proteomics	Glom - Mesangial	Mesangial_allPatients	SERPING1	0.0882332697510719	Minus_log10_pvalue	0.0968037363117271	Log2_ratioavg	1656
allPatients	LMD Proteomics	Glom - Mesangial	Mesangial_allPatients	EIF2B4	0.0867610722780228	Minus_log10_pvalue	0.0730524672976763	Log2_ratioavg	1657
allPatients	LMD Proteomics	Glom - Mesangial	Mesangial_allPatients	SNRPB2	0.0863941237330437	Minus_log10_pvalue	0.0851958778072466	Log2_ratioavg	1658
allPatients	LMD Proteomics	Glom - Mesangial	Mesangial_allPatients	RBM4	0.0859712734818459	Minus_log10_pvalue	0.0838643669034409	Log2_ratioavg	1659
allPatients	LMD Proteomics	Glom - Mesangial	Mesangial_allPatients	YBX1	0.0854905024170876	Minus_log10_pvalue	0.102191584762056	Log2_ratioavg	1660
allPatients	LMD Proteomics	Glom - Mesangial	Mesangial_allPatients	COL4A6	0.0835989937186241	Minus_log10_pvalue	0.0999370026079005	Log2_ratioavg	1661
allPatients	LMD Proteomics	Glom - Mesangial	Mesangial_allPatients	PACS1	0.0827909559011459	Minus_log10_pvalue	0.0741967570300174	Log2_ratioavg	1662
allPatients	LMD Proteomics	Glom - Mesangial	Mesangial_allPatients	HUWE1	0.0820110514760017	Minus_log10_pvalue	0.0657140650985601	Log2_ratioavg	1663
allPatients	LMD Proteomics	Glom - Mesangial	Mesangial_allPatients	SNRPD1	0.0817907601594925	Minus_log10_pvalue	0.0599070472472879	Log2_ratioavg	1664
allPatients	LMD Proteomics	Glom - Mesangial	Mesangial_allPatients	DYNLL2	0.0815515294671059	Minus_log10_pvalue	0.121045295946107	Log2_ratioavg	1665
allPatients	LMD Proteomics	Glom - Mesangial	Mesangial_allPatients	LMCD1	0.0814863294363022	Minus_log10_pvalue	0.0651140146001719	Log2_ratioavg	1666
allPatients	LMD Proteomics	Glom - Mesangial	Mesangial_allPatients	IARS	0.0812722370028496	Minus_log10_pvalue	0.0508810688705743	Log2_ratioavg	1667
allPatients	LMD Proteomics	Glom - Mesangial	Mesangial_allPatients	ATG4B	0.0804532021284103	Minus_log10_pvalue	0.0624322987307389	Log2_ratioavg	1668
allPatients	LMD Proteomics	Glom - Mesangial	Mesangial_allPatients	FAH	0.0803387314081192	Minus_log10_pvalue	0.122961209109842	Log2_ratioavg	1669
allPatients	LMD Proteomics	Glom - Mesangial	Mesangial_allPatients	RAB8B	0.0801532864570618	Minus_log10_pvalue	0.0391951107153732	Log2_ratioavg	1670
allPatients	LMD Proteomics	Glom - Mesangial	Mesangial_allPatients	ORM2	0.0797476544976234	Minus_log10_pvalue	0.0668878740779255	Log2_ratioavg	1671
allPatients	LMD Proteomics	Glom - Mesangial	Mesangial_allPatients	HNRNPUL2	0.0784970298409462	Minus_log10_pvalue	0.0653833964726503	Log2_ratioavg	1672
allPatients	LMD Proteomics	Glom - Mesangial	Mesangial_allPatients	ARFGAP3	0.0783710926771164	Minus_log10_pvalue	0.0610309469631332	Log2_ratioavg	1673
allPatients	LMD Proteomics	Glom - Mesangial	Mesangial_allPatients	TSG101	0.0768759697675705	Minus_log10_pvalue	0.0558457202816003	Log2_ratioavg	1674
allPatients	LMD Proteomics	Glom - Mesangial	Mesangial_allPatients	STK3	0.0768726095557213	Minus_log10_pvalue	0.0780734800695028	Log2_ratioavg	1675
allPatients	LMD Proteomics	Glom - Mesangial	Mesangial_allPatients	PIP4K2A	0.0764788836240768	Minus_log10_pvalue	0.0828151110683525	Log2_ratioavg	1676
allPatients	LMD Proteomics	Glom - Mesangial	Mesangial_allPatients	PA2G4	0.0756036341190338	Minus_log10_pvalue	0.0426766912328437	Log2_ratioavg	1677
allPatients	LMD Proteomics	Glom - Mesangial	Mesangial_allPatients	NXF1	0.0747762098908424	Minus_log10_pvalue	0.0750847162430364	Log2_ratioavg	1678
allPatients	LMD Proteomics	Glom - Mesangial	Mesangial_allPatients	DNAJB6	0.0729665905237198	Minus_log10_pvalue	0.0847958631803098	Log2_ratioavg	1679
allPatients	LMD Proteomics	Glom - Mesangial	Mesangial_allPatients	SERPINA1	0.0723450183868408	Minus_log10_pvalue	0.0844646442062758	Log2_ratioavg	1680
allPatients	LMD Proteomics	Glom - Mesangial	Mesangial_allPatients	COPS8	0.0721234306693077	Minus_log10_pvalue	0.0774648724702464	Log2_ratioavg	1681
allPatients	LMD Proteomics	Glom - Mesangial	Mesangial_allPatients	PPP4R3A	0.0713603347539902	Minus_log10_pvalue	0.0597397655259066	Log2_ratioavg	1682
allPatients	LMD Proteomics	Glom - Mesangial	Mesangial_allPatients	PIR	0.0705355703830719	Minus_log10_pvalue	0.0469151606718871	Log2_ratioavg	1683
allPatients	LMD Proteomics	Glom - Mesangial	Mesangial_allPatients	H1F0	0.0697211250662804	Minus_log10_pvalue	0.153645052509992	Log2_ratioavg	1684
allPatients	LMD Proteomics	Glom - Mesangial	Mesangial_allPatients	PFDN6	0.0689971521496773	Minus_log10_pvalue	0.0546133836189163	Log2_ratioavg	1685
allPatients	LMD Proteomics	Glom - Mesangial	Mesangial_allPatients	WDR82	0.0680991560220718	Minus_log10_pvalue	0.0647361567984956	Log2_ratioavg	1686
allPatients	LMD Proteomics	Glom - Mesangial	Mesangial_allPatients	SULT1A1	0.0680027231574059	Minus_log10_pvalue	0.104815174062643	Log2_ratioavg	1687
allPatients	LMD Proteomics	Glom - Mesangial	Mesangial_allPatients	GAPDHS	0.0679552480578423	Minus_log10_pvalue	0.0403401769953802	Log2_ratioavg	1688
allPatients	LMD Proteomics	Glom - Mesangial	Mesangial_allPatients	POLR2D	0.0679044350981712	Minus_log10_pvalue	0.0415553500738304	Log2_ratioavg	1689
allPatients	LMD Proteomics	Glom - Mesangial	Mesangial_allPatients	SEC13	0.0622977502644062	Minus_log10_pvalue	0.0588758701593696	Log2_ratioavg	1690
allPatients	LMD Proteomics	Glom - Mesangial	Mesangial_allPatients	BCAS2	0.0617185086011887	Minus_log10_pvalue	0.0552020165271116	Log2_ratioavg	1691
allPatients	LMD Proteomics	Glom - Mesangial	Mesangial_allPatients	RPL31	0.0615857988595963	Minus_log10_pvalue	0.0383893010318054	Log2_ratioavg	1692
allPatients	LMD Proteomics	Glom - Mesangial	Mesangial_allPatients	LUC7L	0.0615156292915344	Minus_log10_pvalue	0.0417928610969446	Log2_ratioavg	1693
allPatients	LMD Proteomics	Glom - Mesangial	Mesangial_allPatients	PTH1R	0.0612364187836647	Minus_log10_pvalue	0.0593885381379759	Log2_ratioavg	1694
allPatients	LMD Proteomics	Glom - Mesangial	Mesangial_allPatients	HSBP1	0.0606484115123749	Minus_log10_pvalue	0.0412154235491106	Log2_ratioavg	1695.5
allPatients	LMD Proteomics	Glom - Mesangial	Mesangial_allPatients	U2SURP	0.0606484115123749	Minus_log10_pvalue	0.0412154235491106	Log2_ratioavg	1695.5
allPatients	LMD Proteomics	Glom - Mesangial	Mesangial_allPatients	ABRAXAS2	0.058421429246664	Minus_log10_pvalue	0.0471003446226026	Log2_ratioavg	1697
allPatients	LMD Proteomics	Glom - Mesangial	Mesangial_allPatients	CUL4A	0.0580269135534763	Minus_log10_pvalue	0.0596400613220753	Log2_ratioavg	1698
allPatients	LMD Proteomics	Glom - Mesangial	Mesangial_allPatients	NAMPT	0.0572232306003571	Minus_log10_pvalue	0.101593333903646	Log2_ratioavg	1699
allPatients	LMD Proteomics	Glom - Mesangial	Mesangial_allPatients	TALDO1	0.0563438199460506	Minus_log10_pvalue	0.038855133121457	Log2_ratioavg	1700
allPatients	LMD Proteomics	Glom - Mesangial	Mesangial_allPatients	INTS3	0.0554559640586376	Minus_log10_pvalue	0.0528679113696792	Log2_ratioavg	1701
allPatients	LMD Proteomics	Glom - Mesangial	Mesangial_allPatients	GOLGA2	0.0550979226827621	Minus_log10_pvalue	0.0646682464603635	Log2_ratioavg	1702
allPatients	LMD Proteomics	Glom - Mesangial	Mesangial_allPatients	TARDBP	0.0533796586096287	Minus_log10_pvalue	0.0392501531620967	Log2_ratioavg	1703
allPatients	LMD Proteomics	Glom - Mesangial	Mesangial_allPatients	EIF3H	0.0523112080991268	Minus_log10_pvalue	0.0351808456527711	Log2_ratioavg	1704
allPatients	LMD Proteomics	Glom - Mesangial	Mesangial_allPatients	FBLN5	0.0521067194640636	Minus_log10_pvalue	0.0705261314887204	Log2_ratioavg	1705
allPatients	LMD Proteomics	Glom - Mesangial	Mesangial_allPatients	HNRNPM	0.0501181408762932	Minus_log10_pvalue	0.0232045401475424	Log2_ratioavg	1706
allPatients	LMD Proteomics	Glom - Mesangial	Mesangial_allPatients	EIF4A1	0.0465273596346378	Minus_log10_pvalue	0.015391365832702	Log2_ratioavg	1707
allPatients	LMD Proteomics	Glom - Mesangial	Mesangial_allPatients	LAMTOR5	0.0464123710989952	Minus_log10_pvalue	0.0325857146215277	Log2_ratioavg	1708
allPatients	LMD Proteomics	Glom - Mesangial	Mesangial_allPatients	HPR	0.0453834794461727	Minus_log10_pvalue	0.0633192071899266	Log2_ratioavg	1709
allPatients	LMD Proteomics	Glom - Mesangial	Mesangial_allPatients	MAMDC2	0.0444621592760086	Minus_log10_pvalue	0.0415331422554569	Log2_ratioavg	1710
allPatients	LMD Proteomics	Glom - Mesangial	Mesangial_allPatients	KNG1	0.0443695150315762	Minus_log10_pvalue	0.0336097872204596	Log2_ratioavg	1711
allPatients	LMD Proteomics	Glom - Mesangial	Mesangial_allPatients	RPL18A	0.0442516170442104	Minus_log10_pvalue	0.0387016201472247	Log2_ratioavg	1712
allPatients	LMD Proteomics	Glom - Mesangial	Mesangial_allPatients	ADSS	0.0440382398664951	Minus_log10_pvalue	0.0284597776227176	Log2_ratioavg	1714.5
allPatients	LMD Proteomics	Glom - Mesangial	Mesangial_allPatients	COG1	0.0440382398664951	Minus_log10_pvalue	0.0284597776227176	Log2_ratioavg	1714.5
allPatients	LMD Proteomics	Glom - Mesangial	Mesangial_allPatients	NAA15	0.0440382398664951	Minus_log10_pvalue	0.0284597776227176	Log2_ratioavg	1714.5
allPatients	LMD Proteomics	Glom - Mesangial	Mesangial_allPatients	RPL39	0.0440382398664951	Minus_log10_pvalue	0.0284597776227176	Log2_ratioavg	1714.5
allPatients	LMD Proteomics	Glom - Mesangial	Mesangial_allPatients	PALM	0.0433182194828987	Minus_log10_pvalue	0.0488358370602843	Log2_ratioavg	1717
allPatients	LMD Proteomics	Glom - Mesangial	Mesangial_allPatients	NT5C	0.0426296852529049	Minus_log10_pvalue	0.0484045344346693	Log2_ratioavg	1718
allPatients	LMD Proteomics	Glom - Mesangial	Mesangial_allPatients	BYSL	0.0422064997255802	Minus_log10_pvalue	0.0299313154411553	Log2_ratioavg	1719
allPatients	LMD Proteomics	Glom - Mesangial	Mesangial_allPatients	IRF2BP2	0.0408321022987366	Minus_log10_pvalue	0.027185746556821	Log2_ratioavg	1720.5
allPatients	LMD Proteomics	Glom - Mesangial	Mesangial_allPatients	ZNF207	0.0408321022987366	Minus_log10_pvalue	0.027185746556821	Log2_ratioavg	1720.5
allPatients	LMD Proteomics	Glom - Mesangial	Mesangial_allPatients	LIN7C	0.0386933870613575	Minus_log10_pvalue	0.0436125328567247	Log2_ratioavg	1722
allPatients	LMD Proteomics	Glom - Mesangial	Mesangial_allPatients	KANK4	0.0382674373686314	Minus_log10_pvalue	0.0256387220801474	Log2_ratioavg	1723
allPatients	LMD Proteomics	Glom - Mesangial	Mesangial_allPatients	YLPM1	0.0375833138823509	Minus_log10_pvalue	0.0297190606410143	Log2_ratioavg	1724
allPatients	LMD Proteomics	Glom - Mesangial	Mesangial_allPatients	MNDA	0.0375563241541386	Minus_log10_pvalue	0.0551704214379391	Log2_ratioavg	1725
allPatients	LMD Proteomics	Glom - Mesangial	Mesangial_allPatients	HOMER3	0.0369323045015335	Minus_log10_pvalue	0.037858607349294	Log2_ratioavg	1726
allPatients	LMD Proteomics	Glom - Mesangial	Mesangial_allPatients	REPS1	0.0367190092802048	Minus_log10_pvalue	0.0348430681353965	Log2_ratioavg	1727
allPatients	LMD Proteomics	Glom - Mesangial	Mesangial_allPatients	MYH10	0.036696407943964	Minus_log10_pvalue	0.0107246444094528	Log2_ratioavg	1728
allPatients	LMD Proteomics	Glom - Mesangial	Mesangial_allPatients	DYNLL1	0.0365349166095257	Minus_log10_pvalue	0.0340081636554286	Log2_ratioavg	1729
allPatients	LMD Proteomics	Glom - Mesangial	Mesangial_allPatients	PCM1	0.0361440181732178	Minus_log10_pvalue	0.0260137756410191	Log2_ratioavg	1730
allPatients	LMD Proteomics	Glom - Mesangial	Mesangial_allPatients	SEH1L	0.0346519201993942	Minus_log10_pvalue	0.0403169066792732	Log2_ratioavg	1731
allPatients	LMD Proteomics	Glom - Mesangial	Mesangial_allPatients	IGKC	0.0340428128838539	Minus_log10_pvalue	0.0249412376147453	Log2_ratioavg	1732
allPatients	LMD Proteomics	Glom - Mesangial	Mesangial_allPatients	HNRNPH3	0.033645823597908	Minus_log10_pvalue	0.0189383527627137	Log2_ratioavg	1733
allPatients	LMD Proteomics	Glom - Mesangial	Mesangial_allPatients	H2AFY	0.0329765379428864	Minus_log10_pvalue	0.0169430155209028	Log2_ratioavg	1734
allPatients	LMD Proteomics	Glom - Mesangial	Mesangial_allPatients	MAPK14	0.0329672694206238	Minus_log10_pvalue	0.0379446825790014	Log2_ratioavg	1735
allPatients	LMD Proteomics	Glom - Mesangial	Mesangial_allPatients	CORO1A	0.0326061695814133	Minus_log10_pvalue	0.0316726526455438	Log2_ratioavg	1736
allPatients	LMD Proteomics	Glom - Mesangial	Mesangial_allPatients	CDIPT	0.0319603607058525	Minus_log10_pvalue	0.0245389777078482	Log2_ratioavg	1737
allPatients	LMD Proteomics	Glom - Mesangial	Mesangial_allPatients	LRSAM1	0.0318506620824337	Minus_log10_pvalue	0.0212130173823212	Log2_ratioavg	1738
allPatients	LMD Proteomics	Glom - Mesangial	Mesangial_allPatients	XRN2	0.0308888498693705	Minus_log10_pvalue	0.0221563064225439	Log2_ratioavg	1739
allPatients	LMD Proteomics	Glom - Mesangial	Mesangial_allPatients	FGA	0.0297939255833626	Minus_log10_pvalue	0.0248126661309494	Log2_ratioavg	1740
allPatients	LMD Proteomics	Glom - Mesangial	Mesangial_allPatients	P2RX4	0.0292201694101095	Minus_log10_pvalue	0.0306390202906576	Log2_ratioavg	1741
allPatients	LMD Proteomics	Glom - Mesangial	Mesangial_allPatients	PAFAH1B3	0.0258765239268541	Minus_log10_pvalue	0.0175014589383144	Log2_ratioavg	1742
allPatients	LMD Proteomics	Glom - Mesangial	Mesangial_allPatients	VPS45	0.0256758294999599	Minus_log10_pvalue	0.0267610101055001	Log2_ratioavg	1743
allPatients	LMD Proteomics	Glom - Mesangial	Mesangial_allPatients	RPS13	0.0252997912466526	Minus_log10_pvalue	0.0126694705658358	Log2_ratioavg	1744
allPatients	LMD Proteomics	Glom - Mesangial	Mesangial_allPatients	GNA11	0.0252885762602091	Minus_log10_pvalue	0.0103373095665008	Log2_ratioavg	1745
allPatients	LMD Proteomics	Glom - Mesangial	Mesangial_allPatients	IPO9	0.0248169992119074	Minus_log10_pvalue	0.0208621743692822	Log2_ratioavg	1746
allPatients	LMD Proteomics	Glom - Mesangial	Mesangial_allPatients	RALGAPA2	0.0242767333984375	Minus_log10_pvalue	0.0188975608589392	Log2_ratioavg	1747
allPatients	LMD Proteomics	Glom - Mesangial	Mesangial_allPatients	SNRPE	0.0240103658288717	Minus_log10_pvalue	0.0237993427309564	Log2_ratioavg	1748
allPatients	LMD Proteomics	Glom - Mesangial	Mesangial_allPatients	EXOSC6	0.0222000852227211	Minus_log10_pvalue	0.0176143767076607	Log2_ratioavg	1749
allPatients	LMD Proteomics	Glom - Mesangial	Mesangial_allPatients	DCTN5	0.0218879487365484	Minus_log10_pvalue	0.0161409110233001	Log2_ratioavg	1750
allPatients	LMD Proteomics	Glom - Mesangial	Mesangial_allPatients	FYN	0.021674420684576	Minus_log10_pvalue	0.0219119523682584	Log2_ratioavg	1751
allPatients	LMD Proteomics	Glom - Mesangial	Mesangial_allPatients	CHD4	0.0216680821031332	Minus_log10_pvalue	0.0272061801315219	Log2_ratioavg	1752
allPatients	LMD Proteomics	Glom - Mesangial	Mesangial_allPatients	RAB35	0.0210254844278097	Minus_log10_pvalue	0.0105944430346413	Log2_ratioavg	1753
allPatients	LMD Proteomics	Glom - Mesangial	Mesangial_allPatients	SELENOF	0.0201314464211464	Minus_log10_pvalue	0.019379503142461	Log2_ratioavg	1754
allPatients	LMD Proteomics	Glom - Mesangial	Mesangial_allPatients	NPLOC4	0.0198651757091284	Minus_log10_pvalue	0.0263852427680873	Log2_ratioavg	1755
allPatients	LMD Proteomics	Glom - Mesangial	Mesangial_allPatients	CD14	0.0183996129781008	Minus_log10_pvalue	0.0160380791327541	Log2_ratioavg	1756
allPatients	LMD Proteomics	Glom - Mesangial	Mesangial_allPatients	PRPF38A	0.0179316997528076	Minus_log10_pvalue	0.022110432452587	Log2_ratioavg	1757
allPatients	LMD Proteomics	Glom - Mesangial	Mesangial_allPatients	RCN2	0.0177124422043562	Minus_log10_pvalue	0.0167464599609831	Log2_ratioavg	1758
allPatients	LMD Proteomics	Glom - Mesangial	Mesangial_allPatients	CD58	0.0167169235646725	Minus_log10_pvalue	0.0154593919937224	Log2_ratioavg	1759
allPatients	LMD Proteomics	Glom - Mesangial	Mesangial_allPatients	SLAIN2	0.0165501199662685	Minus_log10_pvalue	0.011475933320988	Log2_ratioavg	1760.5
allPatients	LMD Proteomics	Glom - Mesangial	Mesangial_allPatients	TRIM26	0.0165501199662685	Minus_log10_pvalue	0.011475933320988	Log2_ratioavg	1760.5
allPatients	LMD Proteomics	Glom - Mesangial	Mesangial_allPatients	MAVS	0.0161996651440859	Minus_log10_pvalue	0.0133467495336041	Log2_ratioavg	1762
allPatients	LMD Proteomics	Glom - Mesangial	Mesangial_allPatients	TOP1	0.0160955656319857	Minus_log10_pvalue	0.0156747482419247	Log2_ratioavg	1763
allPatients	LMD Proteomics	Glom - Mesangial	Mesangial_allPatients	NT5E	0.016084548085928	Minus_log10_pvalue	0.019686721058224	Log2_ratioavg	1764
allPatients	LMD Proteomics	Glom - Mesangial	Mesangial_allPatients	HCLS1	0.015385627746582	Minus_log10_pvalue	0.013381446610786	Log2_ratioavg	1765
allPatients	LMD Proteomics	Glom - Mesangial	Mesangial_allPatients	XPC	0.0122726513072848	Minus_log10_pvalue	0.0169977329460785	Log2_ratioavg	1766
allPatients	LMD Proteomics	Glom - Mesangial	Mesangial_allPatients	LDAH	0.0107259508222342	Minus_log10_pvalue	0.00755839333115667	Log2_ratioavg	1767
allPatients	LMD Proteomics	Glom - Mesangial	Mesangial_allPatients	ITIH2	0.00880619045346975	Minus_log10_pvalue	0.00910532247226314	Log2_ratioavg	1768
allPatients	LMD Proteomics	Glom - Mesangial	Mesangial_allPatients	TFCP2	0.0087266881018877	Minus_log10_pvalue	0.00782804550059312	Log2_ratioavg	1769
allPatients	LMD Proteomics	Glom - Mesangial	Mesangial_allPatients	RAB8A	0.00726714031770825	Minus_log10_pvalue	0.00420075108567855	Log2_ratioavg	1770
allPatients	LMD Proteomics	Glom - Mesangial	Mesangial_allPatients	RAD50	0.00677905278280377	Minus_log10_pvalue	0.00680243189373307	Log2_ratioavg	1771
allPatients	LMD Proteomics	Glom - Mesangial	Mesangial_allPatients	ABCF2	0.0057577476836741	Minus_log10_pvalue	0.00359931962702435	Log2_ratioavg	1772.5
allPatients	LMD Proteomics	Glom - Mesangial	Mesangial_allPatients	NUFIP2	0.0057577476836741	Minus_log10_pvalue	0.00359931962702435	Log2_ratioavg	1772.5
allPatients	LMD Proteomics	Glom - Mesangial	Mesangial_allPatients	VPS18	0.00446821469813585	Minus_log10_pvalue	0.00486942829785968	Log2_ratioavg	1774
allPatients	LMD Proteomics	Glom - Mesangial	Mesangial_allPatients	EPS15	0.0033846152946353	Minus_log10_pvalue	0.00249771694761404	Log2_ratioavg	1775
allPatients	LMD Proteomics	Glom - Mesangial	Mesangial_allPatients	ECPAS	0.00282062729820609	Minus_log10_pvalue	0.00315508591284572	Log2_ratioavg	1776
allPatients	LMD Proteomics	Glom - Mesangial	Mesangial_allPatients	PQBP1	0.00250486377626657	Minus_log10_pvalue	0.00191553423391138	Log2_ratioavg	1777
allPatients	LMD Proteomics	Glom - Mesangial	Mesangial_allPatients	RELCH	0.00244772154837847	Minus_log10_pvalue	0.00303522598982366	Log2_ratioavg	1778
allPatients	LMD Proteomics	Glom - Mesangial	Mesangial_allPatients	KIF1BP	0.0017387120751664	Minus_log10_pvalue	0.00138530007932655	Log2_ratioavg	1779
allPatients	LMD Proteomics	Glom - Mesangial	Mesangial_allPatients	POLR2E	0.00171560270246118	Minus_log10_pvalue	0.0013691414578781	Log2_ratioavg	1780
allPatients	LMD Proteomics	Glom - Mesangial	Mesangial_allPatients	OXSR1	0.00146516598761082	Minus_log10_pvalue	0.000656435576189349	Log2_ratioavg	1781
allPatients	LMD Proteomics	Glom - Mesangial	Mesangial_allPatients	PPP1CA	0.00126558146439493	Minus_log10_pvalue	0.0013138338154111	Log2_ratioavg	1782
allPatients	LMD Proteomics	Glom - Mesangial	Mesangial_allPatients	ANP32E	0.000112306137452833	Minus_log10_pvalue	9.00011654436913E-05	Log2_ratioavg	1783
allPatients	LMD Proteomics	Glom - POD	Podocyte_glomerulus_allPatients	TNS2	14.8664608001709	Minus_log10_pvalue	3.22968139035574	Log2_ratioavg	1
allPatients	LMD Proteomics	Glom - POD	Podocyte_glomerulus_allPatients	TLN1	14.3968553543091	Minus_log10_pvalue	1.72589744807013	Log2_ratioavg	2
allPatients	LMD Proteomics	Glom - POD	Podocyte_glomerulus_allPatients	PDLIM5	13.5638370513916	Minus_log10_pvalue	2.28515044557388	Log2_ratioavg	3
allPatients	LMD Proteomics	Glom - POD	Podocyte_glomerulus_allPatients	EFNB1	13.4634418487549	Minus_log10_pvalue	3.04984033218463	Log2_ratioavg	4
allPatients	LMD Proteomics	Glom - POD	Podocyte_glomerulus_allPatients	MYO1C	12.9746942520142	Minus_log10_pvalue	1.5375300162263	Log2_ratioavg	5
allPatients	LMD Proteomics	Glom - POD	Podocyte_glomerulus_allPatients	COL4A4	12.6798534393311	Minus_log10_pvalue	3.6714203093393	Log2_ratioavg	6
allPatients	LMD Proteomics	Glom - POD	Podocyte_glomerulus_allPatients	TJP1	12.6216020584106	Minus_log10_pvalue	3.77639787829244	Log2_ratioavg	7
allPatients	LMD Proteomics	Glom - POD	Podocyte_glomerulus_allPatients	MYO1B	12.5968790054321	Minus_log10_pvalue	2.65508005468797	Log2_ratioavg	8
allPatients	LMD Proteomics	Glom - POD	Podocyte_glomerulus_allPatients	IQGAP2	11.8477115631104	Minus_log10_pvalue	1.84594636418358	Log2_ratioavg	9
allPatients	LMD Proteomics	Glom - POD	Podocyte_glomerulus_allPatients	INF2	11.8068752288818	Minus_log10_pvalue	3.65673907642712	Log2_ratioavg	10
allPatients	LMD Proteomics	Glom - POD	Podocyte_glomerulus_allPatients	MAP1B	11.6903696060181	Minus_log10_pvalue	4.57579869774681	Log2_ratioavg	11
allPatients	LMD Proteomics	Glom - POD	Podocyte_glomerulus_allPatients	SYNPO	11.4271287918091	Minus_log10_pvalue	4.90028694005336	Log2_ratioavg	12
allPatients	LMD Proteomics	Glom - POD	Podocyte_glomerulus_allPatients	LAMB2	11.3777856826782	Minus_log10_pvalue	2.69673677157682	Log2_ratioavg	13
allPatients	LMD Proteomics	Glom - POD	Podocyte_glomerulus_allPatients	AHNAK	11.2479515075684	Minus_log10_pvalue	2.03939164609406	Log2_ratioavg	14
allPatients	LMD Proteomics	Glom - POD	Podocyte_glomerulus_allPatients	LAMA5	11.2380723953247	Minus_log10_pvalue	1.95762750903525	Log2_ratioavg	15
allPatients	LMD Proteomics	Glom - POD	Podocyte_glomerulus_allPatients	AGRN	10.9871625900269	Minus_log10_pvalue	2.09677955575878	Log2_ratioavg	16
allPatients	LMD Proteomics	Glom - POD	Podocyte_glomerulus_allPatients	KIRREL1	10.958607673645	Minus_log10_pvalue	4.90934526579153	Log2_ratioavg	17
allPatients	LMD Proteomics	Glom - POD	Podocyte_glomerulus_allPatients	FERMT2	10.9172143936157	Minus_log10_pvalue	2.03579031148809	Log2_ratioavg	18
allPatients	LMD Proteomics	Glom - POD	Podocyte_glomerulus_allPatients	ITGA3	10.8538722991943	Minus_log10_pvalue	3.46757770791926	Log2_ratioavg	19
allPatients	LMD Proteomics	Glom - POD	Podocyte_glomerulus_allPatients	LAMC1	10.7399282455444	Minus_log10_pvalue	2.00271773780726	Log2_ratioavg	20
allPatients	LMD Proteomics	Glom - POD	Podocyte_glomerulus_allPatients	ACTN4	10.6439743041992	Minus_log10_pvalue	1.52518328524616	Log2_ratioavg	21
allPatients	LMD Proteomics	Glom - POD	Podocyte_glomerulus_allPatients	CLIC5	10.2572746276855	Minus_log10_pvalue	3.26503287721974	Log2_ratioavg	22
allPatients	LMD Proteomics	Glom - POD	Podocyte_glomerulus_allPatients	PPP1R12A	10.0824947357178	Minus_log10_pvalue	1.98407873699056	Log2_ratioavg	23
allPatients	LMD Proteomics	Glom - POD	Podocyte_glomerulus_allPatients	DDN	9.95467662811279	Minus_log10_pvalue	4.15232080365651	Log2_ratioavg	24
allPatients	LMD Proteomics	Glom - POD	Podocyte_glomerulus_allPatients	CDH13	9.8894100189209	Minus_log10_pvalue	2.2640898181879	Log2_ratioavg	25
allPatients	LMD Proteomics	Glom - POD	Podocyte_glomerulus_allPatients	RRAS	9.85078048706055	Minus_log10_pvalue	1.7464034207275	Log2_ratioavg	26
allPatients	LMD Proteomics	Glom - POD	Podocyte_glomerulus_allPatients	UTRN	9.55751991271973	Minus_log10_pvalue	2.66706381890704	Log2_ratioavg	27
allPatients	LMD Proteomics	Glom - POD	Podocyte_glomerulus_allPatients	ITGA1	9.54211807250977	Minus_log10_pvalue	1.6032688263462	Log2_ratioavg	28
allPatients	LMD Proteomics	Glom - POD	Podocyte_glomerulus_allPatients	TNS3	9.44369792938232	Minus_log10_pvalue	2.55588545624678	Log2_ratioavg	29
allPatients	LMD Proteomics	Glom - POD	Podocyte_glomerulus_allPatients	NPHS1	9.23062229156494	Minus_log10_pvalue	5.00729103910493	Log2_ratioavg	30
allPatients	LMD Proteomics	Glom - POD	Podocyte_glomerulus_allPatients	VCL	9.22988510131836	Minus_log10_pvalue	1.34239675489319	Log2_ratioavg	31
allPatients	LMD Proteomics	Glom - POD	Podocyte_glomerulus_allPatients	NES	9.22694492340088	Minus_log10_pvalue	4.08025945014122	Log2_ratioavg	32
allPatients	LMD Proteomics	Glom - POD	Podocyte_glomerulus_allPatients	ZNF185	9.1456937789917	Minus_log10_pvalue	5.31259185829244	Log2_ratioavg	33
allPatients	LMD Proteomics	Glom - POD	Podocyte_glomerulus_allPatients	PDGFRB	9.08092212677002	Minus_log10_pvalue	2.8076968352999	Log2_ratioavg	34
allPatients	LMD Proteomics	Glom - POD	Podocyte_glomerulus_allPatients	EHD3	9.06097984313965	Minus_log10_pvalue	3.9107872521051	Log2_ratioavg	35
allPatients	LMD Proteomics	Glom - POD	Podocyte_glomerulus_allPatients	NID1	9.00392627716064	Minus_log10_pvalue	1.75033216218816	Log2_ratioavg	36
allPatients	LMD Proteomics	Glom - POD	Podocyte_glomerulus_allPatients	SEPT2	8.85698509216309	Minus_log10_pvalue	1.21133445680842	Log2_ratioavg	37
allPatients	LMD Proteomics	Glom - POD	Podocyte_glomerulus_allPatients	RIPOR1	8.81247901916504	Minus_log10_pvalue	2.63604181411854	Log2_ratioavg	38
allPatients	LMD Proteomics	Glom - POD	Podocyte_glomerulus_allPatients	STXBP1	8.65560817718506	Minus_log10_pvalue	2.5054564513108	Log2_ratioavg	39
allPatients	LMD Proteomics	Glom - POD	Podocyte_glomerulus_allPatients	MPP5	8.59175968170166	Minus_log10_pvalue	3.15264653567081	Log2_ratioavg	40
allPatients	LMD Proteomics	Glom - POD	Podocyte_glomerulus_allPatients	TGFBR3	8.45469284057617	Minus_log10_pvalue	2.69275364879859	Log2_ratioavg	41
allPatients	LMD Proteomics	Glom - POD	Podocyte_glomerulus_allPatients	MYO1E	8.37675094604492	Minus_log10_pvalue	4.76101930833777	Log2_ratioavg	42
allPatients	LMD Proteomics	Glom - POD	Podocyte_glomerulus_allPatients	NPHS2	8.32975387573242	Minus_log10_pvalue	5.00915422129168	Log2_ratioavg	43
allPatients	LMD Proteomics	Glom - POD	Podocyte_glomerulus_allPatients	PDLIM2	8.25649070739746	Minus_log10_pvalue	2.87271176000271	Log2_ratioavg	44
allPatients	LMD Proteomics	Glom - POD	Podocyte_glomerulus_allPatients	MAGI2	8.24949169158936	Minus_log10_pvalue	4.77794584107356	Log2_ratioavg	45
allPatients	LMD Proteomics	Glom - POD	Podocyte_glomerulus_allPatients	ANGPTL6	8.20830917358398	Minus_log10_pvalue	3.00436320581423	Log2_ratioavg	46
allPatients	LMD Proteomics	Glom - POD	Podocyte_glomerulus_allPatients	PODXL	8.16367626190186	Minus_log10_pvalue	3.07583895639088	Log2_ratioavg	47
allPatients	LMD Proteomics	Glom - POD	Podocyte_glomerulus_allPatients	SRGAP2	8.14266777038574	Minus_log10_pvalue	3.41386387608375	Log2_ratioavg	48
allPatients	LMD Proteomics	Glom - POD	Podocyte_glomerulus_allPatients	PARD3B	8.12493896484375	Minus_log10_pvalue	4.12445354971479	Log2_ratioavg	49
allPatients	LMD Proteomics	Glom - POD	Podocyte_glomerulus_allPatients	PARVA	8.12090396881104	Minus_log10_pvalue	1.18405193628953	Log2_ratioavg	50
allPatients	LMD Proteomics	Glom - POD	Podocyte_glomerulus_allPatients	LMO7	8.0052433013916	Minus_log10_pvalue	2.75549507006407	Log2_ratioavg	51
allPatients	LMD Proteomics	Glom - POD	Podocyte_glomerulus_allPatients	MMRN2	8	Minus_log10_pvalue	1.5937974437131	Log2_ratioavg	52
allPatients	LMD Proteomics	Glom - POD	Podocyte_glomerulus_allPatients	TNKS1BP1	7.99567842483521	Minus_log10_pvalue	2.83328521675977	Log2_ratioavg	53
allPatients	LMD Proteomics	Glom - POD	Podocyte_glomerulus_allPatients	BCAM	7.92811822891235	Minus_log10_pvalue	1.88251329134931	Log2_ratioavg	54
allPatients	LMD Proteomics	Glom - POD	Podocyte_glomerulus_allPatients	SEPT11	7.91009473800659	Minus_log10_pvalue	1.66565221859782	Log2_ratioavg	55
allPatients	LMD Proteomics	Glom - POD	Podocyte_glomerulus_allPatients	CD2AP	7.75448751449585	Minus_log10_pvalue	1.9954071543394	Log2_ratioavg	56
allPatients	LMD Proteomics	Glom - POD	Podocyte_glomerulus_allPatients	MYH9	7.74472761154175	Minus_log10_pvalue	1.29629968876166	Log2_ratioavg	57
allPatients	LMD Proteomics	Glom - POD	Podocyte_glomerulus_allPatients	KANK1	7.66756153106689	Minus_log10_pvalue	2.42127688446905	Log2_ratioavg	58
allPatients	LMD Proteomics	Glom - POD	Podocyte_glomerulus_allPatients	ITGA8	7.63827228546143	Minus_log10_pvalue	3.82784956167783	Log2_ratioavg	59
allPatients	LMD Proteomics	Glom - POD	Podocyte_glomerulus_allPatients	FN1	7.6161847114563	Minus_log10_pvalue	1.44710485883382	Log2_ratioavg	60
allPatients	LMD Proteomics	Glom - POD	Podocyte_glomerulus_allPatients	PLEC	7.60554838180542	Minus_log10_pvalue	1.32928914329838	Log2_ratioavg	61
allPatients	LMD Proteomics	Glom - POD	Podocyte_glomerulus_allPatients	DYSF	7.60032606124878	Minus_log10_pvalue	2.04377408368799	Log2_ratioavg	62
allPatients	LMD Proteomics	Glom - POD	Podocyte_glomerulus_allPatients	EPB41L2	7.2306227684021	Minus_log10_pvalue	1.57449105438068	Log2_ratioavg	63
allPatients	LMD Proteomics	Glom - POD	Podocyte_glomerulus_allPatients	ACTN1	7.13135576248169	Minus_log10_pvalue	1.01911450093812	Log2_ratioavg	64
allPatients	LMD Proteomics	Glom - POD	Podocyte_glomerulus_allPatients	MYL9	7.08937549591064	Minus_log10_pvalue	1.35430648052044	Log2_ratioavg	65
allPatients	LMD Proteomics	Glom - POD	Podocyte_glomerulus_allPatients	CASKIN2	7.06803369522095	Minus_log10_pvalue	2.51375751894508	Log2_ratioavg	66
allPatients	LMD Proteomics	Glom - POD	Podocyte_glomerulus_allPatients	KANK2	7.06499671936035	Minus_log10_pvalue	2.08257713445785	Log2_ratioavg	67
allPatients	LMD Proteomics	Glom - POD	Podocyte_glomerulus_allPatients	SEPT10	7.05256605148315	Minus_log10_pvalue	1.54732605856622	Log2_ratioavg	68
allPatients	LMD Proteomics	Glom - POD	Podocyte_glomerulus_allPatients	DPP6	7.04335165023804	Minus_log10_pvalue	3.14012471337143	Log2_ratioavg	69
allPatients	LMD Proteomics	Glom - POD	Podocyte_glomerulus_allPatients	EVA1B	7.03526926040649	Minus_log10_pvalue	3.322093142743	Log2_ratioavg	70
allPatients	LMD Proteomics	Glom - POD	Podocyte_glomerulus_allPatients	ARHGEF17	6.97469425201416	Minus_log10_pvalue	2.81574719996605	Log2_ratioavg	71
allPatients	LMD Proteomics	Glom - POD	Podocyte_glomerulus_allPatients	AKAP2	6.94692134857178	Minus_log10_pvalue	1.49946845547533	Log2_ratioavg	72
allPatients	LMD Proteomics	Glom - POD	Podocyte_glomerulus_allPatients	LAMA2	6.92811822891235	Minus_log10_pvalue	2.93765881699962	Log2_ratioavg	73
allPatients	LMD Proteomics	Glom - POD	Podocyte_glomerulus_allPatients	MYL12A	6.83564710617065	Minus_log10_pvalue	0.904007972176851	Log2_ratioavg	74
allPatients	LMD Proteomics	Glom - POD	Podocyte_glomerulus_allPatients	LEMD2	6.72124624252319	Minus_log10_pvalue	1.70588524518345	Log2_ratioavg	75
allPatients	LMD Proteomics	Glom - POD	Podocyte_glomerulus_allPatients	NPNT	6.70996522903442	Minus_log10_pvalue	2.85555375581644	Log2_ratioavg	76
allPatients	LMD Proteomics	Glom - POD	Podocyte_glomerulus_allPatients	WFS1	6.66958618164063	Minus_log10_pvalue	2.18880721013934	Log2_ratioavg	77
allPatients	LMD Proteomics	Glom - POD	Podocyte_glomerulus_allPatients	PTPRO	6.54515504837036	Minus_log10_pvalue	3.65928073651432	Log2_ratioavg	78
allPatients	LMD Proteomics	Glom - POD	Podocyte_glomerulus_allPatients	RAI14	6.53610706329346	Minus_log10_pvalue	2.12175651172855	Log2_ratioavg	79
allPatients	LMD Proteomics	Glom - POD	Podocyte_glomerulus_allPatients	ROCK2	6.52578353881836	Minus_log10_pvalue	2.30286524650485	Log2_ratioavg	80
allPatients	LMD Proteomics	Glom - POD	Podocyte_glomerulus_allPatients	MACF1	6.51427841186523	Minus_log10_pvalue	2.10958055379098	Log2_ratioavg	81
allPatients	LMD Proteomics	Glom - POD	Podocyte_glomerulus_allPatients	PECAM1	6.47366094589233	Minus_log10_pvalue	2.75359003053309	Log2_ratioavg	82
allPatients	LMD Proteomics	Glom - POD	Podocyte_glomerulus_allPatients	CD47	6.42596864700317	Minus_log10_pvalue	1.95209350878461	Log2_ratioavg	83
allPatients	LMD Proteomics	Glom - POD	Podocyte_glomerulus_allPatients	STAT1	6.37675094604492	Minus_log10_pvalue	1.81861788956621	Log2_ratioavg	84
allPatients	LMD Proteomics	Glom - POD	Podocyte_glomerulus_allPatients	ROCK1	6.372633934021	Minus_log10_pvalue	2.34354695734215	Log2_ratioavg	85
allPatients	LMD Proteomics	Glom - POD	Podocyte_glomerulus_allPatients	RAPGEF3	6.29929637908936	Minus_log10_pvalue	2.22215986148403	Log2_ratioavg	86
allPatients	LMD Proteomics	Glom - POD	Podocyte_glomerulus_allPatients	ILK	6.25181198120117	Minus_log10_pvalue	1.53342759194837	Log2_ratioavg	87
allPatients	LMD Proteomics	Glom - POD	Podocyte_glomerulus_allPatients	COL4A5	6.23136186599731	Minus_log10_pvalue	2.32550334046962	Log2_ratioavg	88
allPatients	LMD Proteomics	Glom - POD	Podocyte_glomerulus_allPatients	NFASC	6.22841262817383	Minus_log10_pvalue	4.05610315840256	Log2_ratioavg	89
allPatients	LMD Proteomics	Glom - POD	Podocyte_glomerulus_allPatients	MAPK1	6.20134925842285	Minus_log10_pvalue	0.954416624184466	Log2_ratioavg	90
allPatients	LMD Proteomics	Glom - POD	Podocyte_glomerulus_allPatients	KANK3	6.10237312316895	Minus_log10_pvalue	2.97919860853499	Log2_ratioavg	91
allPatients	LMD Proteomics	Glom - POD	Podocyte_glomerulus_allPatients	COL4A3	6.07365751266479	Minus_log10_pvalue	2.28916768953459	Log2_ratioavg	92
allPatients	LMD Proteomics	Glom - POD	Podocyte_glomerulus_allPatients	HLA-E	6.05799198150635	Minus_log10_pvalue	2.15010445169856	Log2_ratioavg	93
allPatients	LMD Proteomics	Glom - POD	Podocyte_glomerulus_allPatients	TPM4	5.97881078720093	Minus_log10_pvalue	1.06074929818383	Log2_ratioavg	94
allPatients	LMD Proteomics	Glom - POD	Podocyte_glomerulus_allPatients	CR1	5.93181419372559	Minus_log10_pvalue	3.72417317697988	Log2_ratioavg	95
allPatients	LMD Proteomics	Glom - POD	Podocyte_glomerulus_allPatients	ACTB	5.93181419372559	Minus_log10_pvalue	0.943561634249243	Log2_ratioavg	96
allPatients	LMD Proteomics	Glom - POD	Podocyte_glomerulus_allPatients	RDX	5.91721439361572	Minus_log10_pvalue	0.747231422029699	Log2_ratioavg	97
allPatients	LMD Proteomics	Glom - POD	Podocyte_glomerulus_allPatients	SERPINB9	5.89962959289551	Minus_log10_pvalue	2.6101213805034	Log2_ratioavg	98
allPatients	LMD Proteomics	Glom - POD	Podocyte_glomerulus_allPatients	TNS1	5.88272857666016	Minus_log10_pvalue	0.98332376238842	Log2_ratioavg	99
allPatients	LMD Proteomics	Glom - POD	Podocyte_glomerulus_allPatients	TOM1L2	5.83863210678101	Minus_log10_pvalue	3.12408468085099	Log2_ratioavg	100
allPatients	LMD Proteomics	Glom - POD	Podocyte_glomerulus_allPatients	FMN2	5.83564710617065	Minus_log10_pvalue	2.3293577865489	Log2_ratioavg	101
allPatients	LMD Proteomics	Glom - POD	Podocyte_glomerulus_allPatients	ANXA1	5.78251600265503	Minus_log10_pvalue	1.39957867430583	Log2_ratioavg	102
allPatients	LMD Proteomics	Glom - POD	Podocyte_glomerulus_allPatients	GIMAP1	5.73518228530884	Minus_log10_pvalue	1.77284681805231	Log2_ratioavg	103
allPatients	LMD Proteomics	Glom - POD	Podocyte_glomerulus_allPatients	ITGB1	5.72353839874268	Minus_log10_pvalue	1.26588090173435	Log2_ratioavg	104
allPatients	LMD Proteomics	Glom - POD	Podocyte_glomerulus_allPatients	FERMT3	5.71669864654541	Minus_log10_pvalue	2.7388370460302	Log2_ratioavg	105
allPatients	LMD Proteomics	Glom - POD	Podocyte_glomerulus_allPatients	TANC1	5.56066751480103	Minus_log10_pvalue	1.7223830439493	Log2_ratioavg	106
allPatients	LMD Proteomics	Glom - POD	Podocyte_glomerulus_allPatients	ITGAV	5.49620914459229	Minus_log10_pvalue	2.11825630938755	Log2_ratioavg	107
allPatients	LMD Proteomics	Glom - POD	Podocyte_glomerulus_allPatients	MAP6	5.458420753479	Minus_log10_pvalue	2.78788425592737	Log2_ratioavg	108
allPatients	LMD Proteomics	Glom - POD	Podocyte_glomerulus_allPatients	VIM	5.45345735549927	Minus_log10_pvalue	1.63187055487699	Log2_ratioavg	109
allPatients	LMD Proteomics	Glom - POD	Podocyte_glomerulus_allPatients	MYO1D	5.4485502243042	Minus_log10_pvalue	2.94800033041134	Log2_ratioavg	110
allPatients	LMD Proteomics	Glom - POD	Podocyte_glomerulus_allPatients	ICAM1	5.44009351730347	Minus_log10_pvalue	2.65324613133796	Log2_ratioavg	111
allPatients	LMD Proteomics	Glom - POD	Podocyte_glomerulus_allPatients	RSU1	5.40671396255493	Minus_log10_pvalue	1.67419278801024	Log2_ratioavg	112
allPatients	LMD Proteomics	Glom - POD	Podocyte_glomerulus_allPatients	SEPT6	5.37468767166138	Minus_log10_pvalue	1.33937031688518	Log2_ratioavg	113
allPatients	LMD Proteomics	Glom - POD	Podocyte_glomerulus_allPatients	CRIP2	5.35066509246826	Minus_log10_pvalue	0.978551316347775	Log2_ratioavg	114
allPatients	LMD Proteomics	Glom - POD	Podocyte_glomerulus_allPatients	ZYX	5.34008359909058	Minus_log10_pvalue	2.28898533475724	Log2_ratioavg	115
allPatients	LMD Proteomics	Glom - POD	Podocyte_glomerulus_allPatients	CAPN2	5.27083539962769	Minus_log10_pvalue	1.47408936072746	Log2_ratioavg	116
allPatients	LMD Proteomics	Glom - POD	Podocyte_glomerulus_allPatients	SEPT8	5.26042747497559	Minus_log10_pvalue	0.907164187743912	Log2_ratioavg	117
allPatients	LMD Proteomics	Glom - POD	Podocyte_glomerulus_allPatients	PALLD	5.25963735580444	Minus_log10_pvalue	1.61754411414695	Log2_ratioavg	118
allPatients	LMD Proteomics	Glom - POD	Podocyte_glomerulus_allPatients	SLK	5.2564902305603	Minus_log10_pvalue	1.89966004249838	Log2_ratioavg	119
allPatients	LMD Proteomics	Glom - POD	Podocyte_glomerulus_allPatients	DAG1	5.25492525100708	Minus_log10_pvalue	3.70171713720314	Log2_ratioavg	120
allPatients	LMD Proteomics	Glom - POD	Podocyte_glomerulus_allPatients	PEA15	5.25026369094849	Minus_log10_pvalue	1.35960190399188	Log2_ratioavg	121
allPatients	LMD Proteomics	Glom - POD	Podocyte_glomerulus_allPatients	CYFIP1	5.22040367126465	Minus_log10_pvalue	0.923560637381742	Log2_ratioavg	122
allPatients	LMD Proteomics	Glom - POD	Podocyte_glomerulus_allPatients	ITIH5	5.21752738952637	Minus_log10_pvalue	1.91140803577249	Log2_ratioavg	123
allPatients	LMD Proteomics	Glom - POD	Podocyte_glomerulus_allPatients	SNTB2	5.21752738952637	Minus_log10_pvalue	0.935097839044865	Log2_ratioavg	124
allPatients	LMD Proteomics	Glom - POD	Podocyte_glomerulus_allPatients	TMOD1	5.19997072219849	Minus_log10_pvalue	2.46823259183572	Log2_ratioavg	125
allPatients	LMD Proteomics	Glom - POD	Podocyte_glomerulus_allPatients	CAPNS1	5.19997072219849	Minus_log10_pvalue	1.18946210836005	Log2_ratioavg	126
allPatients	LMD Proteomics	Glom - POD	Podocyte_glomerulus_allPatients	ACTR2	5.19859647750854	Minus_log10_pvalue	1.03302429778414	Log2_ratioavg	127
allPatients	LMD Proteomics	Glom - POD	Podocyte_glomerulus_allPatients	CRB2	5.15552282333374	Minus_log10_pvalue	3.61056990192887	Log2_ratioavg	128
allPatients	LMD Proteomics	Glom - POD	Podocyte_glomerulus_allPatients	HSPA12A	5.14026165008545	Minus_log10_pvalue	1.00768413338603	Log2_ratioavg	129
allPatients	LMD Proteomics	Glom - POD	Podocyte_glomerulus_allPatients	SLC9A3R2	5.1146388053894	Minus_log10_pvalue	3.83530683246015	Log2_ratioavg	130
allPatients	LMD Proteomics	Glom - POD	Podocyte_glomerulus_allPatients	MAP4	5.04672384262085	Minus_log10_pvalue	1.15331039122779	Log2_ratioavg	131
allPatients	LMD Proteomics	Glom - POD	Podocyte_glomerulus_allPatients	EPB41L5	5.02965307235718	Minus_log10_pvalue	2.9097869282231	Log2_ratioavg	132
allPatients	LMD Proteomics	Glom - POD	Podocyte_glomerulus_allPatients	TRIOBP	5	Minus_log10_pvalue	2.40785513870266	Log2_ratioavg	133
allPatients	LMD Proteomics	Glom - POD	Podocyte_glomerulus_allPatients	HLA-A	5	Minus_log10_pvalue	1.13592210030893	Log2_ratioavg	134
allPatients	LMD Proteomics	Glom - POD	Podocyte_glomerulus_allPatients	COL4A2	4.97881078720093	Minus_log10_pvalue	0.750232334839688	Log2_ratioavg	135
allPatients	LMD Proteomics	Glom - POD	Podocyte_glomerulus_allPatients	MAGI1	4.97061634063721	Minus_log10_pvalue	1.79859784141025	Log2_ratioavg	136
allPatients	LMD Proteomics	Glom - POD	Podocyte_glomerulus_allPatients	CLU	4.93181419372559	Minus_log10_pvalue	0.956335972032241	Log2_ratioavg	137
allPatients	LMD Proteomics	Glom - POD	Podocyte_glomerulus_allPatients	CORO2B	4.9244532585144	Minus_log10_pvalue	3.4274713495805	Log2_ratioavg	138
allPatients	LMD Proteomics	Glom - POD	Podocyte_glomerulus_allPatients	HIP1	4.87942600250244	Minus_log10_pvalue	2.22860412370537	Log2_ratioavg	139
allPatients	LMD Proteomics	Glom - POD	Podocyte_glomerulus_allPatients	TMOD3	4.86646127700806	Minus_log10_pvalue	0.782487642578983	Log2_ratioavg	140
allPatients	LMD Proteomics	Glom - POD	Podocyte_glomerulus_allPatients	EHD4	4.86327934265137	Minus_log10_pvalue	1.00252494870256	Log2_ratioavg	141
allPatients	LMD Proteomics	Glom - POD	Podocyte_glomerulus_allPatients	HSPG2	4.85698509216309	Minus_log10_pvalue	0.579481194809905	Log2_ratioavg	142
allPatients	LMD Proteomics	Glom - POD	Podocyte_glomerulus_allPatients	FXYD1	4.83863210678101	Minus_log10_pvalue	1.53008195803642	Log2_ratioavg	143
allPatients	LMD Proteomics	Glom - POD	Podocyte_glomerulus_allPatients	LRP1	4.83268260955811	Minus_log10_pvalue	1.45240996715439	Log2_ratioavg	144
allPatients	LMD Proteomics	Glom - POD	Podocyte_glomerulus_allPatients	CNN3	4.83268260955811	Minus_log10_pvalue	1.2443235979969	Log2_ratioavg	145
allPatients	LMD Proteomics	Glom - POD	Podocyte_glomerulus_allPatients	CSPG4	4.80687522888184	Minus_log10_pvalue	3.44138334266045	Log2_ratioavg	146
allPatients	LMD Proteomics	Glom - POD	Podocyte_glomerulus_allPatients	LGALS3BP	4.79860305786133	Minus_log10_pvalue	1.46679746310189	Log2_ratioavg	147
allPatients	LMD Proteomics	Glom - POD	Podocyte_glomerulus_allPatients	TPM2	4.79587984085083	Minus_log10_pvalue	0.931460762794308	Log2_ratioavg	148
allPatients	LMD Proteomics	Glom - POD	Podocyte_glomerulus_allPatients	GOLIM4	4.79317426681519	Minus_log10_pvalue	1.3584333169116	Log2_ratioavg	149
allPatients	LMD Proteomics	Glom - POD	Podocyte_glomerulus_allPatients	DCTN1	4.78515625	Minus_log10_pvalue	0.833861990638327	Log2_ratioavg	150
allPatients	LMD Proteomics	Glom - POD	Podocyte_glomerulus_allPatients	NEBL	4.77469062805176	Minus_log10_pvalue	3.63071016902247	Log2_ratioavg	151
allPatients	LMD Proteomics	Glom - POD	Podocyte_glomerulus_allPatients	DPYSL2	4.72815847396851	Minus_log10_pvalue	1.44778239727293	Log2_ratioavg	152
allPatients	LMD Proteomics	Glom - POD	Podocyte_glomerulus_allPatients	SLCO2A1	4.72815847396851	Minus_log10_pvalue	1.38637115372091	Log2_ratioavg	153
allPatients	LMD Proteomics	Glom - POD	Podocyte_glomerulus_allPatients	HSPA1B	4.70114707946777	Minus_log10_pvalue	0.57259760343713	Log2_ratioavg	154
allPatients	LMD Proteomics	Glom - POD	Podocyte_glomerulus_allPatients	SEPT7	4.69896984100342	Minus_log10_pvalue	0.931946873308764	Log2_ratioavg	155
allPatients	LMD Proteomics	Glom - POD	Podocyte_glomerulus_allPatients	DBNL	4.6840295791626	Minus_log10_pvalue	1.03939263755311	Log2_ratioavg	156
allPatients	LMD Proteomics	Glom - POD	Podocyte_glomerulus_allPatients	ENPEP	4.67985391616821	Minus_log10_pvalue	0.958251296617525	Log2_ratioavg	157
allPatients	LMD Proteomics	Glom - POD	Podocyte_glomerulus_allPatients	FLNA	4.67366409301758	Minus_log10_pvalue	0.860850833229446	Log2_ratioavg	158
allPatients	LMD Proteomics	Glom - POD	Podocyte_glomerulus_allPatients	ESYT1	4.66958618164063	Minus_log10_pvalue	0.912555042421797	Log2_ratioavg	159
allPatients	LMD Proteomics	Glom - POD	Podocyte_glomerulus_allPatients	FNBP1L	4.66154336929321	Minus_log10_pvalue	2.3753711307513	Log2_ratioavg	160
allPatients	LMD Proteomics	Glom - POD	Podocyte_glomerulus_allPatients	SERPINB1	4.6556077003479	Minus_log10_pvalue	1.67087379704693	Log2_ratioavg	161
allPatients	LMD Proteomics	Glom - POD	Podocyte_glomerulus_allPatients	PLPP3	4.6556077003479	Minus_log10_pvalue	1.5051666135759	Log2_ratioavg	162
allPatients	LMD Proteomics	Glom - POD	Podocyte_glomerulus_allPatients	NCKAP1	4.630784034729	Minus_log10_pvalue	1.80809025436084	Log2_ratioavg	163
allPatients	LMD Proteomics	Glom - POD	Podocyte_glomerulus_allPatients	ELMO2	4.62160205841064	Minus_log10_pvalue	2.77978911794774	Log2_ratioavg	164
allPatients	LMD Proteomics	Glom - POD	Podocyte_glomerulus_allPatients	THSD7A	4.61798286437988	Minus_log10_pvalue	2.61901517455814	Log2_ratioavg	165
allPatients	LMD Proteomics	Glom - POD	Podocyte_glomerulus_allPatients	PDLIM7	4.6108341217041	Minus_log10_pvalue	2.07825571002042	Log2_ratioavg	166
allPatients	LMD Proteomics	Glom - POD	Podocyte_glomerulus_allPatients	VAMP5	4.59345960617065	Minus_log10_pvalue	2.55072842365957	Log2_ratioavg	167
allPatients	LMD Proteomics	Glom - POD	Podocyte_glomerulus_allPatients	TUBB2A	4.59006690979004	Minus_log10_pvalue	0.362205659891563	Log2_ratioavg	168
allPatients	LMD Proteomics	Glom - POD	Podocyte_glomerulus_allPatients	TAP1	4.58169889450073	Minus_log10_pvalue	1.7256033425574	Log2_ratioavg	169
allPatients	LMD Proteomics	Glom - POD	Podocyte_glomerulus_allPatients	YAP1	4.56066751480103	Minus_log10_pvalue	2.44191344194346	Log2_ratioavg	170
allPatients	LMD Proteomics	Glom - POD	Podocyte_glomerulus_allPatients	FLT1	4.55284214019775	Minus_log10_pvalue	2.63541440282415	Log2_ratioavg	171
allPatients	LMD Proteomics	Glom - POD	Podocyte_glomerulus_allPatients	FLOT1	4.55129384994507	Minus_log10_pvalue	0.959694118357751	Log2_ratioavg	172
allPatients	LMD Proteomics	Glom - POD	Podocyte_glomerulus_allPatients	ARHGEF12	4.54668188095093	Minus_log10_pvalue	1.80168637854892	Log2_ratioavg	173
allPatients	LMD Proteomics	Glom - POD	Podocyte_glomerulus_allPatients	ACTC1	4.52143335342407	Minus_log10_pvalue	0.780762489192016	Log2_ratioavg	174
allPatients	LMD Proteomics	Glom - POD	Podocyte_glomerulus_allPatients	DPYSL3	4.51855754852295	Minus_log10_pvalue	2.36264060565136	Log2_ratioavg	175
allPatients	LMD Proteomics	Glom - POD	Podocyte_glomerulus_allPatients	TUBB	4.46852111816406	Minus_log10_pvalue	0.335144293658464	Log2_ratioavg	176
allPatients	LMD Proteomics	Glom - POD	Podocyte_glomerulus_allPatients	TGFB1I1	4.46092367172241	Minus_log10_pvalue	2.83754829476213	Log2_ratioavg	177
allPatients	LMD Proteomics	Glom - POD	Podocyte_glomerulus_allPatients	SYNE1	4.44977188110352	Minus_log10_pvalue	3.88649269492291	Log2_ratioavg	178
allPatients	LMD Proteomics	Glom - POD	Podocyte_glomerulus_allPatients	PRKG1	4.4485502243042	Minus_log10_pvalue	1.70644411820509	Log2_ratioavg	179
allPatients	LMD Proteomics	Glom - POD	Podocyte_glomerulus_allPatients	VASP	4.43651914596558	Minus_log10_pvalue	1.602467636927	Log2_ratioavg	180
allPatients	LMD Proteomics	Glom - POD	Podocyte_glomerulus_allPatients	MPDZ	4.41228914260864	Minus_log10_pvalue	2.76314477487873	Log2_ratioavg	181
allPatients	LMD Proteomics	Glom - POD	Podocyte_glomerulus_allPatients	MSN	4.40671396255493	Minus_log10_pvalue	0.763221773859313	Log2_ratioavg	182
allPatients	LMD Proteomics	Glom - POD	Podocyte_glomerulus_allPatients	TPPP3	4.37059020996094	Minus_log10_pvalue	2.56433748228388	Log2_ratioavg	183
allPatients	LMD Proteomics	Glom - POD	Podocyte_glomerulus_allPatients	INHBE	4.35654735565186	Minus_log10_pvalue	2.78076496934353	Log2_ratioavg	184
allPatients	LMD Proteomics	Glom - POD	Podocyte_glomerulus_allPatients	HSPA12B	4.3419885635376	Minus_log10_pvalue	1.67185973720339	Log2_ratioavg	185
allPatients	LMD Proteomics	Glom - POD	Podocyte_glomerulus_allPatients	CDH5	4.30103015899658	Minus_log10_pvalue	2.07616943721241	Log2_ratioavg	186
allPatients	LMD Proteomics	Glom - POD	Podocyte_glomerulus_allPatients	SPTBN1	4.28567028045654	Minus_log10_pvalue	0.237644269601154	Log2_ratioavg	187
allPatients	LMD Proteomics	Glom - POD	Podocyte_glomerulus_allPatients	ACTA2	4.28149843215942	Minus_log10_pvalue	0.786021420767848	Log2_ratioavg	188
allPatients	LMD Proteomics	Glom - POD	Podocyte_glomerulus_allPatients	ATP2B4	4.26760625839233	Minus_log10_pvalue	0.928756234064553	Log2_ratioavg	189
allPatients	LMD Proteomics	Glom - POD	Podocyte_glomerulus_allPatients	SUN1	4.24565172195435	Minus_log10_pvalue	2.50080378199613	Log2_ratioavg	190
allPatients	LMD Proteomics	Glom - POD	Podocyte_glomerulus_allPatients	GRB2	4.24565172195435	Minus_log10_pvalue	1.89177018917848	Log2_ratioavg	191
allPatients	LMD Proteomics	Glom - POD	Podocyte_glomerulus_allPatients	EXOC3L2	4.22841262817383	Minus_log10_pvalue	1.65497486177697	Log2_ratioavg	192
allPatients	LMD Proteomics	Glom - POD	Podocyte_glomerulus_allPatients	CKAP4	4.2276782989502	Minus_log10_pvalue	0.976563351763011	Log2_ratioavg	193
allPatients	LMD Proteomics	Glom - POD	Podocyte_glomerulus_allPatients	ABLIM2	4.19178915023804	Minus_log10_pvalue	1.92010331125552	Log2_ratioavg	194
allPatients	LMD Proteomics	Glom - POD	Podocyte_glomerulus_allPatients	EML3	4.14752006530762	Minus_log10_pvalue	2.10077270994113	Log2_ratioavg	195
allPatients	LMD Proteomics	Glom - POD	Podocyte_glomerulus_allPatients	LIMA1	4.14387559890747	Minus_log10_pvalue	0.920292495198384	Log2_ratioavg	196
allPatients	LMD Proteomics	Glom - POD	Podocyte_glomerulus_allPatients	SEPT5	4.1290111541748	Minus_log10_pvalue	2.05634140440121	Log2_ratioavg	197
allPatients	LMD Proteomics	Glom - POD	Podocyte_glomerulus_allPatients	ARHGEF37	4.11520481109619	Minus_log10_pvalue	1.8827278526897	Log2_ratioavg	198
allPatients	LMD Proteomics	Glom - POD	Podocyte_glomerulus_allPatients	FBLN1	4.11294555664063	Minus_log10_pvalue	1.38182976854895	Log2_ratioavg	199
allPatients	LMD Proteomics	Glom - POD	Podocyte_glomerulus_allPatients	PLA2R1	4.11238288879395	Minus_log10_pvalue	1.86619366709354	Log2_ratioavg	200
allPatients	LMD Proteomics	Glom - POD	Podocyte_glomerulus_allPatients	ARF6	4.10402536392212	Minus_log10_pvalue	1.06215966644876	Log2_ratioavg	201
allPatients	LMD Proteomics	Glom - POD	Podocyte_glomerulus_allPatients	SCARB2	4.10017967224121	Minus_log10_pvalue	1.08496203447679	Log2_ratioavg	202
allPatients	LMD Proteomics	Glom - POD	Podocyte_glomerulus_allPatients	COL6A3	4.09963274002075	Minus_log10_pvalue	1.03876889029438	Log2_ratioavg	203
allPatients	LMD Proteomics	Glom - POD	Podocyte_glomerulus_allPatients	MBOAT7	4.08990955352783	Minus_log10_pvalue	1.22388088590237	Log2_ratioavg	204
allPatients	LMD Proteomics	Glom - POD	Podocyte_glomerulus_allPatients	SUN2	4.07211637496948	Minus_log10_pvalue	0.983777726354515	Log2_ratioavg	205
allPatients	LMD Proteomics	Glom - POD	Podocyte_glomerulus_allPatients	GJA5	4.05354785919189	Minus_log10_pvalue	2.31833611214088	Log2_ratioavg	206
allPatients	LMD Proteomics	Glom - POD	Podocyte_glomerulus_allPatients	TYRO3	4.03105020523071	Minus_log10_pvalue	2.23295066332003	Log2_ratioavg	207
allPatients	LMD Proteomics	Glom - POD	Podocyte_glomerulus_allPatients	GIMAP1-GIMAP5	4.02918815612793	Minus_log10_pvalue	1.57740287367318	Log2_ratioavg	208
allPatients	LMD Proteomics	Glom - POD	Podocyte_glomerulus_allPatients	MAP1A	4.00568294525146	Minus_log10_pvalue	1.69306157033994	Log2_ratioavg	209
allPatients	LMD Proteomics	Glom - POD	Podocyte_glomerulus_allPatients	DST	3.97734475135803	Minus_log10_pvalue	2.43761940301919	Log2_ratioavg	210
allPatients	LMD Proteomics	Glom - POD	Podocyte_glomerulus_allPatients	SPP2	3.95585227012634	Minus_log10_pvalue	1.35767807742536	Log2_ratioavg	211
allPatients	LMD Proteomics	Glom - POD	Podocyte_glomerulus_allPatients	HLA-B	3.93106126785278	Minus_log10_pvalue	1.54947820883754	Log2_ratioavg	212
allPatients	LMD Proteomics	Glom - POD	Podocyte_glomerulus_allPatients	PPP1R12C	3.92773175239563	Minus_log10_pvalue	2.71352777550965	Log2_ratioavg	213
allPatients	LMD Proteomics	Glom - POD	Podocyte_glomerulus_allPatients	WASF2	3.92430710792542	Minus_log10_pvalue	1.65643651108214	Log2_ratioavg	214
allPatients	LMD Proteomics	Glom - POD	Podocyte_glomerulus_allPatients	TPM1	3.92225074768066	Minus_log10_pvalue	0.765130177471855	Log2_ratioavg	215
allPatients	LMD Proteomics	Glom - POD	Podocyte_glomerulus_allPatients	CD99	3.88777041435242	Minus_log10_pvalue	1.49684997571287	Log2_ratioavg	216
allPatients	LMD Proteomics	Glom - POD	Podocyte_glomerulus_allPatients	GIMAP4	3.8732225894928	Minus_log10_pvalue	1.52940561241565	Log2_ratioavg	217
allPatients	LMD Proteomics	Glom - POD	Podocyte_glomerulus_allPatients	COL6A1	3.85407376289368	Minus_log10_pvalue	0.976086778905822	Log2_ratioavg	218
allPatients	LMD Proteomics	Glom - POD	Podocyte_glomerulus_allPatients	CSNK2A2	3.85129857063293	Minus_log10_pvalue	0.857360292618179	Log2_ratioavg	219
allPatients	LMD Proteomics	Glom - POD	Podocyte_glomerulus_allPatients	ARPC1B	3.82993483543396	Minus_log10_pvalue	1.17371488868298	Log2_ratioavg	220
allPatients	LMD Proteomics	Glom - POD	Podocyte_glomerulus_allPatients	RASIP1	3.80610775947571	Minus_log10_pvalue	2.51093630336676	Log2_ratioavg	221
allPatients	LMD Proteomics	Glom - POD	Podocyte_glomerulus_allPatients	RTN4	3.7846851348877	Minus_log10_pvalue	0.627518305295805	Log2_ratioavg	222
allPatients	LMD Proteomics	Glom - POD	Podocyte_glomerulus_allPatients	CROCC	3.78379440307617	Minus_log10_pvalue	1.15710405882245	Log2_ratioavg	223
allPatients	LMD Proteomics	Glom - POD	Podocyte_glomerulus_allPatients	EML1	3.76781487464905	Minus_log10_pvalue	2.94638015186837	Log2_ratioavg	224
allPatients	LMD Proteomics	Glom - POD	Podocyte_glomerulus_allPatients	SIRPA	3.74846649169922	Minus_log10_pvalue	2.89183086549078	Log2_ratioavg	225
allPatients	LMD Proteomics	Glom - POD	Podocyte_glomerulus_allPatients	ACTBL2	3.73800468444824	Minus_log10_pvalue	0.769968298769616	Log2_ratioavg	226
allPatients	LMD Proteomics	Glom - POD	Podocyte_glomerulus_allPatients	EIF4H	3.73205661773682	Minus_log10_pvalue	1.14982813833298	Log2_ratioavg	227
allPatients	LMD Proteomics	Glom - POD	Podocyte_glomerulus_allPatients	FLNC	3.71899390220642	Minus_log10_pvalue	1.03248462377768	Log2_ratioavg	228
allPatients	LMD Proteomics	Glom - POD	Podocyte_glomerulus_allPatients	SRGAP1	3.71524906158447	Minus_log10_pvalue	2.24102469287057	Log2_ratioavg	229
allPatients	LMD Proteomics	Glom - POD	Podocyte_glomerulus_allPatients	SLC44A2	3.71023726463318	Minus_log10_pvalue	1.22271655149089	Log2_ratioavg	230
allPatients	LMD Proteomics	Glom - POD	Podocyte_glomerulus_allPatients	MPRIP	3.68642592430115	Minus_log10_pvalue	2.06347936854562	Log2_ratioavg	231
allPatients	LMD Proteomics	Glom - POD	Podocyte_glomerulus_allPatients	PLS3	3.65513038635254	Minus_log10_pvalue	0.849601105539624	Log2_ratioavg	232
allPatients	LMD Proteomics	Glom - POD	Podocyte_glomerulus_allPatients	UACA	3.63657236099243	Minus_log10_pvalue	1.26805728405725	Log2_ratioavg	233
allPatients	LMD Proteomics	Glom - POD	Podocyte_glomerulus_allPatients	MYLK	3.63609671592712	Minus_log10_pvalue	0.878029206483976	Log2_ratioavg	234
allPatients	LMD Proteomics	Glom - POD	Podocyte_glomerulus_allPatients	SPTAN1	3.61250877380371	Minus_log10_pvalue	0.212370289853889	Log2_ratioavg	235
allPatients	LMD Proteomics	Glom - POD	Podocyte_glomerulus_allPatients	VPS13C	3.6029851436615	Minus_log10_pvalue	1.45958548461271	Log2_ratioavg	236
allPatients	LMD Proteomics	Glom - POD	Podocyte_glomerulus_allPatients	DBN1	3.60107445716858	Minus_log10_pvalue	1.49519161972126	Log2_ratioavg	237
allPatients	LMD Proteomics	Glom - POD	Podocyte_glomerulus_allPatients	TUBB2B	3.59947061538696	Minus_log10_pvalue	0.326736994575395	Log2_ratioavg	238
allPatients	LMD Proteomics	Glom - POD	Podocyte_glomerulus_allPatients	FCGRT	3.57735753059387	Minus_log10_pvalue	1.19979945280032	Log2_ratioavg	239
allPatients	LMD Proteomics	Glom - POD	Podocyte_glomerulus_allPatients	TP53BP2	3.57331800460815	Minus_log10_pvalue	1.72921031133696	Log2_ratioavg	240
allPatients	LMD Proteomics	Glom - POD	Podocyte_glomerulus_allPatients	HSPA1L	3.57262921333313	Minus_log10_pvalue	0.486562647587147	Log2_ratioavg	241
allPatients	LMD Proteomics	Glom - POD	Podocyte_glomerulus_allPatients	TLN2	3.56931710243225	Minus_log10_pvalue	0.947672742127521	Log2_ratioavg	242
allPatients	LMD Proteomics	Glom - POD	Podocyte_glomerulus_allPatients	ANXA2	3.56184220314026	Minus_log10_pvalue	1.19180231840299	Log2_ratioavg	243
allPatients	LMD Proteomics	Glom - POD	Podocyte_glomerulus_allPatients	BST2	3.54149508476257	Minus_log10_pvalue	1.82212198223867	Log2_ratioavg	244
allPatients	LMD Proteomics	Glom - POD	Podocyte_glomerulus_allPatients	TEK	3.5017364025116	Minus_log10_pvalue	1.46737647117862	Log2_ratioavg	245
allPatients	LMD Proteomics	Glom - POD	Podocyte_glomerulus_allPatients	DYNC1I1	3.49823975563049	Minus_log10_pvalue	2.23101764927842	Log2_ratioavg	246
allPatients	LMD Proteomics	Glom - POD	Podocyte_glomerulus_allPatients	ENDOD1	3.46812534332275	Minus_log10_pvalue	1.19480743976101	Log2_ratioavg	247
allPatients	LMD Proteomics	Glom - POD	Podocyte_glomerulus_allPatients	EHD1	3.46370553970337	Minus_log10_pvalue	1.10581208342539	Log2_ratioavg	248
allPatients	LMD Proteomics	Glom - POD	Podocyte_glomerulus_allPatients	CAPZB	3.46130061149597	Minus_log10_pvalue	0.557329075414759	Log2_ratioavg	249
allPatients	LMD Proteomics	Glom - POD	Podocyte_glomerulus_allPatients	GPRC5A	3.44830369949341	Minus_log10_pvalue	2.0360328273155	Log2_ratioavg	250
allPatients	LMD Proteomics	Glom - POD	Podocyte_glomerulus_allPatients	PURB	3.41454601287842	Minus_log10_pvalue	0.940789605376735	Log2_ratioavg	251
allPatients	LMD Proteomics	Glom - POD	Podocyte_glomerulus_allPatients	PHLDB1	3.41369867324829	Minus_log10_pvalue	2.07413129243931	Log2_ratioavg	252
allPatients	LMD Proteomics	Glom - POD	Podocyte_glomerulus_allPatients	LGALS8	3.39506793022156	Minus_log10_pvalue	1.32494175427623	Log2_ratioavg	253
allPatients	LMD Proteomics	Glom - POD	Podocyte_glomerulus_allPatients	GNAO1	3.37915539741516	Minus_log10_pvalue	0.645553095298217	Log2_ratioavg	254
allPatients	LMD Proteomics	Glom - POD	Podocyte_glomerulus_allPatients	HLA-DRB3	3.37052607536316	Minus_log10_pvalue	1.95195032970532	Log2_ratioavg	255
allPatients	LMD Proteomics	Glom - POD	Podocyte_glomerulus_allPatients	SHANK3	3.36754059791565	Minus_log10_pvalue	2.50225437901198	Log2_ratioavg	256
allPatients	LMD Proteomics	Glom - POD	Podocyte_glomerulus_allPatients	PRAF2	3.35286259651184	Minus_log10_pvalue	1.19100303484851	Log2_ratioavg	257
allPatients	LMD Proteomics	Glom - POD	Podocyte_glomerulus_allPatients	YWHAZ	3.34961080551147	Minus_log10_pvalue	0.511856614879185	Log2_ratioavg	258
allPatients	LMD Proteomics	Glom - POD	Podocyte_glomerulus_allPatients	CD109	3.3461172580719	Minus_log10_pvalue	2.16070495796544	Log2_ratioavg	259
allPatients	LMD Proteomics	Glom - POD	Podocyte_glomerulus_allPatients	LMNA	3.34499216079712	Minus_log10_pvalue	0.854678342119102	Log2_ratioavg	260
allPatients	LMD Proteomics	Glom - POD	Podocyte_glomerulus_allPatients	IQGAP1	3.34227705001831	Minus_log10_pvalue	0.677929908980698	Log2_ratioavg	261
allPatients	LMD Proteomics	Glom - POD	Podocyte_glomerulus_allPatients	TSPAN9	3.31221342086792	Minus_log10_pvalue	1.77443486938149	Log2_ratioavg	262
allPatients	LMD Proteomics	Glom - POD	Podocyte_glomerulus_allPatients	ESYT2	3.30520367622375	Minus_log10_pvalue	1.15309045954037	Log2_ratioavg	263
allPatients	LMD Proteomics	Glom - POD	Podocyte_glomerulus_allPatients	RASSF8	3.30096483230591	Minus_log10_pvalue	1.63455817266155	Log2_ratioavg	264
allPatients	LMD Proteomics	Glom - POD	Podocyte_glomerulus_allPatients	ACTR3	3.29266309738159	Minus_log10_pvalue	0.615328206364099	Log2_ratioavg	265
allPatients	LMD Proteomics	Glom - POD	Podocyte_glomerulus_allPatients	PDLIM1	3.27723932266235	Minus_log10_pvalue	1.28788370182686	Log2_ratioavg	266
allPatients	LMD Proteomics	Glom - POD	Podocyte_glomerulus_allPatients	SWAP70	3.2706732749939	Minus_log10_pvalue	1.63653547843346	Log2_ratioavg	267
allPatients	LMD Proteomics	Glom - POD	Podocyte_glomerulus_allPatients	S100A6	3.25143671035767	Minus_log10_pvalue	0.822997259358435	Log2_ratioavg	268
allPatients	LMD Proteomics	Glom - POD	Podocyte_glomerulus_allPatients	ITGB3	3.24902367591858	Minus_log10_pvalue	1.53593576108451	Log2_ratioavg	269
allPatients	LMD Proteomics	Glom - POD	Podocyte_glomerulus_allPatients	SEPT9	3.23769211769104	Minus_log10_pvalue	0.869546756558096	Log2_ratioavg	270
allPatients	LMD Proteomics	Glom - POD	Podocyte_glomerulus_allPatients	SDC2	3.21667671203613	Minus_log10_pvalue	1.49351818547114	Log2_ratioavg	271
allPatients	LMD Proteomics	Glom - POD	Podocyte_glomerulus_allPatients	DAAM2	3.21347427368164	Minus_log10_pvalue	1.57918859134481	Log2_ratioavg	272
allPatients	LMD Proteomics	Glom - POD	Podocyte_glomerulus_allPatients	TAGLN2	3.21055173873901	Minus_log10_pvalue	0.750817032058149	Log2_ratioavg	273
allPatients	LMD Proteomics	Glom - POD	Podocyte_glomerulus_allPatients	GNL1	3.18551135063171	Minus_log10_pvalue	1.5555268740475	Log2_ratioavg	274
allPatients	LMD Proteomics	Glom - POD	Podocyte_glomerulus_allPatients	CDC42BPA	3.17812180519104	Minus_log10_pvalue	1.46586692709981	Log2_ratioavg	275
allPatients	LMD Proteomics	Glom - POD	Podocyte_glomerulus_allPatients	ARHGAP1	3.15934944152832	Minus_log10_pvalue	0.658481691767912	Log2_ratioavg	276
allPatients	LMD Proteomics	Glom - POD	Podocyte_glomerulus_allPatients	MAPK3	3.14721202850342	Minus_log10_pvalue	1.05474404431697	Log2_ratioavg	277
allPatients	LMD Proteomics	Glom - POD	Podocyte_glomerulus_allPatients	ARPC2	3.14161682128906	Minus_log10_pvalue	0.671550158404088	Log2_ratioavg	278
allPatients	LMD Proteomics	Glom - POD	Podocyte_glomerulus_allPatients	EFNB2	3.13923621177673	Minus_log10_pvalue	1.30033802312431	Log2_ratioavg	279
allPatients	LMD Proteomics	Glom - POD	Podocyte_glomerulus_allPatients	CSRP1	3.13736486434937	Minus_log10_pvalue	1.00720537916599	Log2_ratioavg	280
allPatients	LMD Proteomics	Glom - POD	Podocyte_glomerulus_allPatients	NUMA1	3.10670781135559	Minus_log10_pvalue	0.505805323559144	Log2_ratioavg	281
allPatients	LMD Proteomics	Glom - POD	Podocyte_glomerulus_allPatients	AFAP1L2	3.0979917049408	Minus_log10_pvalue	2.13900433132426	Log2_ratioavg	282
allPatients	LMD Proteomics	Glom - POD	Podocyte_glomerulus_allPatients	VWF	3.08661794662476	Minus_log10_pvalue	2.44346089690742	Log2_ratioavg	283
allPatients	LMD Proteomics	Glom - POD	Podocyte_glomerulus_allPatients	TUBB6	3.04954695701599	Minus_log10_pvalue	0.435995094437906	Log2_ratioavg	284
allPatients	LMD Proteomics	Glom - POD	Podocyte_glomerulus_allPatients	HLA-C	3.0319197177887	Minus_log10_pvalue	1.11013263963107	Log2_ratioavg	285
allPatients	LMD Proteomics	Glom - POD	Podocyte_glomerulus_allPatients	PAWR	3.01066589355469	Minus_log10_pvalue	2.29985935702042	Log2_ratioavg	286
allPatients	LMD Proteomics	Glom - POD	Podocyte_glomerulus_allPatients	HOOK3	3.00835490226746	Minus_log10_pvalue	1.58116805063076	Log2_ratioavg	287
allPatients	LMD Proteomics	Glom - POD	Podocyte_glomerulus_allPatients	C9	3.0082483291626	Minus_log10_pvalue	0.689906439974233	Log2_ratioavg	288
allPatients	LMD Proteomics	Glom - POD	Podocyte_glomerulus_allPatients	GNAS	3.00015234947205	Minus_log10_pvalue	0.533725645516589	Log2_ratioavg	289
allPatients	LMD Proteomics	Glom - POD	Podocyte_glomerulus_allPatients	APCS	2.99602103233337	Minus_log10_pvalue	1.36820744704858	Log2_ratioavg	290
allPatients	LMD Proteomics	Glom - POD	Podocyte_glomerulus_allPatients	MGP	2.99146795272827	Minus_log10_pvalue	1.26513185862783	Log2_ratioavg	291
allPatients	LMD Proteomics	Glom - POD	Podocyte_glomerulus_allPatients	PCDH1	2.9910261631012	Minus_log10_pvalue	1.3938277854319	Log2_ratioavg	292
allPatients	LMD Proteomics	Glom - POD	Podocyte_glomerulus_allPatients	LPP	2.98833441734314	Minus_log10_pvalue	1.38031417180055	Log2_ratioavg	293
allPatients	LMD Proteomics	Glom - POD	Podocyte_glomerulus_allPatients	HIST2H2AC	2.98796129226685	Minus_log10_pvalue	0.485023023182374	Log2_ratioavg	294
allPatients	LMD Proteomics	Glom - POD	Podocyte_glomerulus_allPatients	TUBA1A	2.98598670959473	Minus_log10_pvalue	0.342907607373624	Log2_ratioavg	295
allPatients	LMD Proteomics	Glom - POD	Podocyte_glomerulus_allPatients	PPP1R9B	2.98225951194763	Minus_log10_pvalue	1.62915809904515	Log2_ratioavg	296
allPatients	LMD Proteomics	Glom - POD	Podocyte_glomerulus_allPatients	HLA-DRB1	2.97224354743958	Minus_log10_pvalue	1.36820460803679	Log2_ratioavg	297
allPatients	LMD Proteomics	Glom - POD	Podocyte_glomerulus_allPatients	PTPN23	2.9628369808197	Minus_log10_pvalue	1.02152017844879	Log2_ratioavg	298
allPatients	LMD Proteomics	Glom - POD	Podocyte_glomerulus_allPatients	ANO6	2.95438027381897	Minus_log10_pvalue	1.2627240902368	Log2_ratioavg	299
allPatients	LMD Proteomics	Glom - POD	Podocyte_glomerulus_allPatients	GNAI2	2.92611455917358	Minus_log10_pvalue	0.371108343576165	Log2_ratioavg	300
allPatients	LMD Proteomics	Glom - POD	Podocyte_glomerulus_allPatients	PLPP1	2.89833092689514	Minus_log10_pvalue	1.14130687399592	Log2_ratioavg	301
allPatients	LMD Proteomics	Glom - POD	Podocyte_glomerulus_allPatients	SVIL	2.89237928390503	Minus_log10_pvalue	1.09213668746364	Log2_ratioavg	302
allPatients	LMD Proteomics	Glom - POD	Podocyte_glomerulus_allPatients	GDI1	2.89045357704163	Minus_log10_pvalue	0.663289391897311	Log2_ratioavg	303
allPatients	LMD Proteomics	Glom - POD	Podocyte_glomerulus_allPatients	PLP2	2.88775944709778	Minus_log10_pvalue	0.98784932383668	Log2_ratioavg	304
allPatients	LMD Proteomics	Glom - POD	Podocyte_glomerulus_allPatients	CAPZA1	2.87646055221558	Minus_log10_pvalue	0.601415142120141	Log2_ratioavg	305
allPatients	LMD Proteomics	Glom - POD	Podocyte_glomerulus_allPatients	COL6A2	2.86885094642639	Minus_log10_pvalue	0.889429621630697	Log2_ratioavg	306
allPatients	LMD Proteomics	Glom - POD	Podocyte_glomerulus_allPatients	TRIP6	2.8584303855896	Minus_log10_pvalue	1.29120961785945	Log2_ratioavg	307
allPatients	LMD Proteomics	Glom - POD	Podocyte_glomerulus_allPatients	FHL3	2.82519793510437	Minus_log10_pvalue	1.15049009930464	Log2_ratioavg	308
allPatients	LMD Proteomics	Glom - POD	Podocyte_glomerulus_allPatients	SPTB	2.81196808815002	Minus_log10_pvalue	1.63189043636856	Log2_ratioavg	309
allPatients	LMD Proteomics	Glom - POD	Podocyte_glomerulus_allPatients	FHL1	2.80257129669189	Minus_log10_pvalue	1.18610628228257	Log2_ratioavg	310
allPatients	LMD Proteomics	Glom - POD	Podocyte_glomerulus_allPatients	GOLGA3	2.80179452896118	Minus_log10_pvalue	1.20617360220295	Log2_ratioavg	311
allPatients	LMD Proteomics	Glom - POD	Podocyte_glomerulus_allPatients	CALD1	2.79154300689697	Minus_log10_pvalue	0.92011867666046	Log2_ratioavg	312
allPatients	LMD Proteomics	Glom - POD	Podocyte_glomerulus_allPatients	HLA-DRA	2.78319811820984	Minus_log10_pvalue	0.738006951398769	Log2_ratioavg	313
allPatients	LMD Proteomics	Glom - POD	Podocyte_glomerulus_allPatients	SMAD9	2.76317763328552	Minus_log10_pvalue	1.26220502539407	Log2_ratioavg	314
allPatients	LMD Proteomics	Glom - POD	Podocyte_glomerulus_allPatients	ITGA2	2.75834012031555	Minus_log10_pvalue	1.05550636188077	Log2_ratioavg	315
allPatients	LMD Proteomics	Glom - POD	Podocyte_glomerulus_allPatients	RABEP1	2.75782418251038	Minus_log10_pvalue	1.11160544753113	Log2_ratioavg	316
allPatients	LMD Proteomics	Glom - POD	Podocyte_glomerulus_allPatients	VPS28	2.75001955032349	Minus_log10_pvalue	1.17861399474894	Log2_ratioavg	317
allPatients	LMD Proteomics	Glom - POD	Podocyte_glomerulus_allPatients	FSCN1	2.74694156646729	Minus_log10_pvalue	2.13406990928981	Log2_ratioavg	318
allPatients	LMD Proteomics	Glom - POD	Podocyte_glomerulus_allPatients	ISYNA1	2.72616028785706	Minus_log10_pvalue	1.56876289649093	Log2_ratioavg	319
allPatients	LMD Proteomics	Glom - POD	Podocyte_glomerulus_allPatients	NFKB2	2.72551035881042	Minus_log10_pvalue	1.65696012303688	Log2_ratioavg	320
allPatients	LMD Proteomics	Glom - POD	Podocyte_glomerulus_allPatients	CEACAM1	2.7236156463623	Minus_log10_pvalue	1.24664965899878	Log2_ratioavg	321
allPatients	LMD Proteomics	Glom - POD	Podocyte_glomerulus_allPatients	SBF2	2.72155594825745	Minus_log10_pvalue	1.1515612103781	Log2_ratioavg	322
allPatients	LMD Proteomics	Glom - POD	Podocyte_glomerulus_allPatients	KRT1	2.71177697181702	Minus_log10_pvalue	1.24237640288548	Log2_ratioavg	323
allPatients	LMD Proteomics	Glom - POD	Podocyte_glomerulus_allPatients	EHD2	2.6996533870697	Minus_log10_pvalue	1.4322391276463	Log2_ratioavg	324
allPatients	LMD Proteomics	Glom - POD	Podocyte_glomerulus_allPatients	STOM	2.69632411003113	Minus_log10_pvalue	0.807480013133535	Log2_ratioavg	325
allPatients	LMD Proteomics	Glom - POD	Podocyte_glomerulus_allPatients	FABP4	2.69180202484131	Minus_log10_pvalue	1.98172431017844	Log2_ratioavg	326
allPatients	LMD Proteomics	Glom - POD	Podocyte_glomerulus_allPatients	RYDEN	2.68923735618591	Minus_log10_pvalue	1.28321408393398	Log2_ratioavg	327
allPatients	LMD Proteomics	Glom - POD	Podocyte_glomerulus_allPatients	ENG	2.68569016456604	Minus_log10_pvalue	0.897478644625638	Log2_ratioavg	328
allPatients	LMD Proteomics	Glom - POD	Podocyte_glomerulus_allPatients	RPL29	2.68509435653687	Minus_log10_pvalue	0.776406563416529	Log2_ratioavg	329
allPatients	LMD Proteomics	Glom - POD	Podocyte_glomerulus_allPatients	ITGB5	2.68116116523743	Minus_log10_pvalue	1.90114177224819	Log2_ratioavg	330
allPatients	LMD Proteomics	Glom - POD	Podocyte_glomerulus_allPatients	APP	2.67624115943909	Minus_log10_pvalue	1.70582196500662	Log2_ratioavg	331
allPatients	LMD Proteomics	Glom - POD	Podocyte_glomerulus_allPatients	GIMAP8	2.67116665840149	Minus_log10_pvalue	1.6668272763031	Log2_ratioavg	332
allPatients	LMD Proteomics	Glom - POD	Podocyte_glomerulus_allPatients	RRAS2	2.63027119636536	Minus_log10_pvalue	0.597338433024392	Log2_ratioavg	333
allPatients	LMD Proteomics	Glom - POD	Podocyte_glomerulus_allPatients	HIST1H2AC	2.6121392250061	Minus_log10_pvalue	0.432720020798629	Log2_ratioavg	334
allPatients	LMD Proteomics	Glom - POD	Podocyte_glomerulus_allPatients	GPNMB	2.60901808738708	Minus_log10_pvalue	1.51395247559593	Log2_ratioavg	335
allPatients	LMD Proteomics	Glom - POD	Podocyte_glomerulus_allPatients	FGL1	2.60219526290894	Minus_log10_pvalue	1.51606875827035	Log2_ratioavg	336
allPatients	LMD Proteomics	Glom - POD	Podocyte_glomerulus_allPatients	ESAM	2.60142350196838	Minus_log10_pvalue	1.6363027609353	Log2_ratioavg	337
allPatients	LMD Proteomics	Glom - POD	Podocyte_glomerulus_allPatients	MRC2	2.59681224822998	Minus_log10_pvalue	1.28368021531228	Log2_ratioavg	338
allPatients	LMD Proteomics	Glom - POD	Podocyte_glomerulus_allPatients	NRIP2	2.59199547767639	Minus_log10_pvalue	1.37374720869214	Log2_ratioavg	339
allPatients	LMD Proteomics	Glom - POD	Podocyte_glomerulus_allPatients	G6PD	2.57638168334961	Minus_log10_pvalue	0.829075136534605	Log2_ratioavg	340
allPatients	LMD Proteomics	Glom - POD	Podocyte_glomerulus_allPatients	TUBA1C	2.56856346130371	Minus_log10_pvalue	0.318909177225973	Log2_ratioavg	341
allPatients	LMD Proteomics	Glom - POD	Podocyte_glomerulus_allPatients	EZR	2.55668568611145	Minus_log10_pvalue	0.425337401015261	Log2_ratioavg	342
allPatients	LMD Proteomics	Glom - POD	Podocyte_glomerulus_allPatients	MTSS1L	2.55145931243896	Minus_log10_pvalue	1.25422096199048	Log2_ratioavg	343
allPatients	LMD Proteomics	Glom - POD	Podocyte_glomerulus_allPatients	GMFB	2.55140137672424	Minus_log10_pvalue	0.924898039705799	Log2_ratioavg	344
allPatients	LMD Proteomics	Glom - POD	Podocyte_glomerulus_allPatients	SORBS3	2.54246807098389	Minus_log10_pvalue	1.70814928215559	Log2_ratioavg	345
allPatients	LMD Proteomics	Glom - POD	Podocyte_glomerulus_allPatients	MYL6	2.5218710899353	Minus_log10_pvalue	0.660609626560397	Log2_ratioavg	346
allPatients	LMD Proteomics	Glom - POD	Podocyte_glomerulus_allPatients	FAM129A	2.50906896591187	Minus_log10_pvalue	1.18175963251265	Log2_ratioavg	347
allPatients	LMD Proteomics	Glom - POD	Podocyte_glomerulus_allPatients	NOSTRIN	2.50699186325073	Minus_log10_pvalue	1.37846595401938	Log2_ratioavg	348
allPatients	LMD Proteomics	Glom - POD	Podocyte_glomerulus_allPatients	ITM2B	2.49067330360413	Minus_log10_pvalue	1.0990886892262	Log2_ratioavg	349
allPatients	LMD Proteomics	Glom - POD	Podocyte_glomerulus_allPatients	PICALM	2.48271322250366	Minus_log10_pvalue	0.357237733676306	Log2_ratioavg	350
allPatients	LMD Proteomics	Glom - POD	Podocyte_glomerulus_allPatients	PRX	2.48202085494995	Minus_log10_pvalue	3.07513842686961	Log2_ratioavg	351
allPatients	LMD Proteomics	Glom - POD	Podocyte_glomerulus_allPatients	MYCT1	2.48102474212646	Minus_log10_pvalue	0.959206902430795	Log2_ratioavg	352
allPatients	LMD Proteomics	Glom - POD	Podocyte_glomerulus_allPatients	OPTN	2.47811770439148	Minus_log10_pvalue	0.841895525200172	Log2_ratioavg	353
allPatients	LMD Proteomics	Glom - POD	Podocyte_glomerulus_allPatients	PRKCI	2.4651198387146	Minus_log10_pvalue	1.03724781490493	Log2_ratioavg	354
allPatients	LMD Proteomics	Glom - POD	Podocyte_glomerulus_allPatients	FMNL2	2.45754528045654	Minus_log10_pvalue	1.35769587397236	Log2_ratioavg	355
allPatients	LMD Proteomics	Glom - POD	Podocyte_glomerulus_allPatients	ARHGEF15	2.44246459007263	Minus_log10_pvalue	1.13992702989192	Log2_ratioavg	356
allPatients	LMD Proteomics	Glom - POD	Podocyte_glomerulus_allPatients	HIST2H2AB	2.44062304496765	Minus_log10_pvalue	0.413063684018016	Log2_ratioavg	357
allPatients	LMD Proteomics	Glom - POD	Podocyte_glomerulus_allPatients	RBSN	2.43958353996277	Minus_log10_pvalue	0.867053214130994	Log2_ratioavg	358
allPatients	LMD Proteomics	Glom - POD	Podocyte_glomerulus_allPatients	MYH11	2.41978883743286	Minus_log10_pvalue	0.612450613778399	Log2_ratioavg	359
allPatients	LMD Proteomics	Glom - POD	Podocyte_glomerulus_allPatients	STX11	2.40955519676208	Minus_log10_pvalue	1.77299974648479	Log2_ratioavg	360
allPatients	LMD Proteomics	Glom - POD	Podocyte_glomerulus_allPatients	TWF2	2.40772032737732	Minus_log10_pvalue	1.16864684624567	Log2_ratioavg	361
allPatients	LMD Proteomics	Glom - POD	Podocyte_glomerulus_allPatients	NUMB	2.40706610679626	Minus_log10_pvalue	0.93792245274913	Log2_ratioavg	362
allPatients	LMD Proteomics	Glom - POD	Podocyte_glomerulus_allPatients	GMFG	2.38693976402283	Minus_log10_pvalue	1.20279201578413	Log2_ratioavg	363
allPatients	LMD Proteomics	Glom - POD	Podocyte_glomerulus_allPatients	CAVIN2	2.38416695594788	Minus_log10_pvalue	1.18040084222853	Log2_ratioavg	364
allPatients	LMD Proteomics	Glom - POD	Podocyte_glomerulus_allPatients	GRIPAP1	2.38351511955261	Minus_log10_pvalue	1.3274631346989	Log2_ratioavg	365
allPatients	LMD Proteomics	Glom - POD	Podocyte_glomerulus_allPatients	FBLIM1	2.37383055686951	Minus_log10_pvalue	1.32525982672099	Log2_ratioavg	366
allPatients	LMD Proteomics	Glom - POD	Podocyte_glomerulus_allPatients	AKAP12	2.37289667129517	Minus_log10_pvalue	0.944820011899708	Log2_ratioavg	367
allPatients	LMD Proteomics	Glom - POD	Podocyte_glomerulus_allPatients	TGM2	2.36918568611145	Minus_log10_pvalue	0.946283856324008	Log2_ratioavg	368
allPatients	LMD Proteomics	Glom - POD	Podocyte_glomerulus_allPatients	CAPZA2	2.34973692893982	Minus_log10_pvalue	0.423202478162727	Log2_ratioavg	369
allPatients	LMD Proteomics	Glom - POD	Podocyte_glomerulus_allPatients	PSMB8	2.33169794082642	Minus_log10_pvalue	1.00383405159278	Log2_ratioavg	370
allPatients	LMD Proteomics	Glom - POD	Podocyte_glomerulus_allPatients	H2AFJ	2.32053065299988	Minus_log10_pvalue	0.415723411989096	Log2_ratioavg	371
allPatients	LMD Proteomics	Glom - POD	Podocyte_glomerulus_allPatients	CTBP1	2.3203432559967	Minus_log10_pvalue	1.12686940655831	Log2_ratioavg	372
allPatients	LMD Proteomics	Glom - POD	Podocyte_glomerulus_allPatients	RAP1B	2.31130409240723	Minus_log10_pvalue	0.69474047433205	Log2_ratioavg	373
allPatients	LMD Proteomics	Glom - POD	Podocyte_glomerulus_allPatients	CAP1	2.31065273284912	Minus_log10_pvalue	0.492000170373908	Log2_ratioavg	374
allPatients	LMD Proteomics	Glom - POD	Podocyte_glomerulus_allPatients	TGOLN2	2.30957794189453	Minus_log10_pvalue	1.45194787564672	Log2_ratioavg	375
allPatients	LMD Proteomics	Glom - POD	Podocyte_glomerulus_allPatients	UNC45A	2.30341339111328	Minus_log10_pvalue	0.996163137585718	Log2_ratioavg	376
allPatients	LMD Proteomics	Glom - POD	Podocyte_glomerulus_allPatients	PRKCA	2.29981923103333	Minus_log10_pvalue	0.839266376872926	Log2_ratioavg	377
allPatients	LMD Proteomics	Glom - POD	Podocyte_glomerulus_allPatients	C1ORF198	2.29721570014954	Minus_log10_pvalue	0.979262807243041	Log2_ratioavg	378
allPatients	LMD Proteomics	Glom - POD	Podocyte_glomerulus_allPatients	FAM114A1	2.29576349258423	Minus_log10_pvalue	1.31525063625845	Log2_ratioavg	379
allPatients	LMD Proteomics	Glom - POD	Podocyte_glomerulus_allPatients	NOS1AP	2.29278922080994	Minus_log10_pvalue	1.53393225672102	Log2_ratioavg	380
allPatients	LMD Proteomics	Glom - POD	Podocyte_glomerulus_allPatients	ILDR2	2.29002499580383	Minus_log10_pvalue	1.11752340360749	Log2_ratioavg	381
allPatients	LMD Proteomics	Glom - POD	Podocyte_glomerulus_allPatients	DES	2.27998042106628	Minus_log10_pvalue	0.870431075913202	Log2_ratioavg	382
allPatients	LMD Proteomics	Glom - POD	Podocyte_glomerulus_allPatients	FMNL3	2.26460385322571	Minus_log10_pvalue	1.47778102123571	Log2_ratioavg	383
allPatients	LMD Proteomics	Glom - POD	Podocyte_glomerulus_allPatients	SNX18	2.26388382911682	Minus_log10_pvalue	0.985616051121528	Log2_ratioavg	384
allPatients	LMD Proteomics	Glom - POD	Podocyte_glomerulus_allPatients	SH3GLB1	2.26108884811401	Minus_log10_pvalue	1.12075480083273	Log2_ratioavg	385
allPatients	LMD Proteomics	Glom - POD	Podocyte_glomerulus_allPatients	NEO1	2.258296251297	Minus_log10_pvalue	1.15942645807181	Log2_ratioavg	386
allPatients	LMD Proteomics	Glom - POD	Podocyte_glomerulus_allPatients	PSMB9	2.25252890586853	Minus_log10_pvalue	1.13215693065951	Log2_ratioavg	387
allPatients	LMD Proteomics	Glom - POD	Podocyte_glomerulus_allPatients	EML2	2.24489307403564	Minus_log10_pvalue	0.637760282416924	Log2_ratioavg	388
allPatients	LMD Proteomics	Glom - POD	Podocyte_glomerulus_allPatients	CFL1	2.24332618713379	Minus_log10_pvalue	0.549422820666254	Log2_ratioavg	389
allPatients	LMD Proteomics	Glom - POD	Podocyte_glomerulus_allPatients	TROVE2	2.24089908599854	Minus_log10_pvalue	0.94920414983699	Log2_ratioavg	390
allPatients	LMD Proteomics	Glom - POD	Podocyte_glomerulus_allPatients	GBP1	2.22266626358032	Minus_log10_pvalue	0.949961612571796	Log2_ratioavg	391
allPatients	LMD Proteomics	Glom - POD	Podocyte_glomerulus_allPatients	SH3GLB2	2.21861124038696	Minus_log10_pvalue	0.997853240126497	Log2_ratioavg	392
allPatients	LMD Proteomics	Glom - POD	Podocyte_glomerulus_allPatients	YWHAG	2.21796202659607	Minus_log10_pvalue	0.346505321949796	Log2_ratioavg	393
allPatients	LMD Proteomics	Glom - POD	Podocyte_glomerulus_allPatients	PLCD1	2.21734070777893	Minus_log10_pvalue	1.3835395624737	Log2_ratioavg	394
allPatients	LMD Proteomics	Glom - POD	Podocyte_glomerulus_allPatients	PLCG2	2.20103859901428	Minus_log10_pvalue	1.72938968068529	Log2_ratioavg	395
allPatients	LMD Proteomics	Glom - POD	Podocyte_glomerulus_allPatients	MYADM	2.20071387290955	Minus_log10_pvalue	1.07762770004559	Log2_ratioavg	396
allPatients	LMD Proteomics	Glom - POD	Podocyte_glomerulus_allPatients	TPM3	2.19994044303894	Minus_log10_pvalue	0.415805565245319	Log2_ratioavg	397
allPatients	LMD Proteomics	Glom - POD	Podocyte_glomerulus_allPatients	PCMT1	2.18039202690125	Minus_log10_pvalue	0.903193487262794	Log2_ratioavg	398
allPatients	LMD Proteomics	Glom - POD	Podocyte_glomerulus_allPatients	ARHGAP17	2.15633130073547	Minus_log10_pvalue	0.991132724475985	Log2_ratioavg	399
allPatients	LMD Proteomics	Glom - POD	Podocyte_glomerulus_allPatients	F3	2.15471839904785	Minus_log10_pvalue	1.19391602145336	Log2_ratioavg	400
allPatients	LMD Proteomics	Glom - POD	Podocyte_glomerulus_allPatients	PHACTR4	2.14741969108582	Minus_log10_pvalue	1.13339890379292	Log2_ratioavg	401
allPatients	LMD Proteomics	Glom - POD	Podocyte_glomerulus_allPatients	ARL6IP6	2.12929463386536	Minus_log10_pvalue	1.01678726424702	Log2_ratioavg	402
allPatients	LMD Proteomics	Glom - POD	Podocyte_glomerulus_allPatients	TP53I11	2.10935521125793	Minus_log10_pvalue	1.57834175572227	Log2_ratioavg	403
allPatients	LMD Proteomics	Glom - POD	Podocyte_glomerulus_allPatients	IGSF8	2.10790085792542	Minus_log10_pvalue	1.06260541178571	Log2_ratioavg	404
allPatients	LMD Proteomics	Glom - POD	Podocyte_glomerulus_allPatients	DOCK7	2.10701012611389	Minus_log10_pvalue	1.07032211940797	Log2_ratioavg	405
allPatients	LMD Proteomics	Glom - POD	Podocyte_glomerulus_allPatients	FAM129B	2.10428547859192	Minus_log10_pvalue	0.986876916933423	Log2_ratioavg	406
allPatients	LMD Proteomics	Glom - POD	Podocyte_glomerulus_allPatients	CAMSAP2	2.09376311302185	Minus_log10_pvalue	0.98993952531515	Log2_ratioavg	407
allPatients	LMD Proteomics	Glom - POD	Podocyte_glomerulus_allPatients	BICD2	2.09206223487854	Minus_log10_pvalue	1.01359982292985	Log2_ratioavg	408
allPatients	LMD Proteomics	Glom - POD	Podocyte_glomerulus_allPatients	USO1	2.08658480644226	Minus_log10_pvalue	0.462195852219578	Log2_ratioavg	409
allPatients	LMD Proteomics	Glom - POD	Podocyte_glomerulus_allPatients	ITGA5	2.08469676971436	Minus_log10_pvalue	1.29723634458932	Log2_ratioavg	410
allPatients	LMD Proteomics	Glom - POD	Podocyte_glomerulus_allPatients	PTK2	2.08271837234497	Minus_log10_pvalue	0.987939318050141	Log2_ratioavg	411
allPatients	LMD Proteomics	Glom - POD	Podocyte_glomerulus_allPatients	KRT9	2.0793719291687	Minus_log10_pvalue	1.74247122456846	Log2_ratioavg	412
allPatients	LMD Proteomics	Glom - POD	Podocyte_glomerulus_allPatients	RAPH1	2.07887697219849	Minus_log10_pvalue	1.49635761322795	Log2_ratioavg	413
allPatients	LMD Proteomics	Glom - POD	Podocyte_glomerulus_allPatients	CXADR	2.07815289497375	Minus_log10_pvalue	1.63437255918157	Log2_ratioavg	414
allPatients	LMD Proteomics	Glom - POD	Podocyte_glomerulus_allPatients	FKBP9	2.07801842689514	Minus_log10_pvalue	1.04134043936936	Log2_ratioavg	415
allPatients	LMD Proteomics	Glom - POD	Podocyte_glomerulus_allPatients	VAMP3	2.07783365249634	Minus_log10_pvalue	0.603909777389668	Log2_ratioavg	416
allPatients	LMD Proteomics	Glom - POD	Podocyte_glomerulus_allPatients	APPL1	2.07747530937195	Minus_log10_pvalue	1.15015269924297	Log2_ratioavg	417
allPatients	LMD Proteomics	Glom - POD	Podocyte_glomerulus_allPatients	MYH14	2.07177805900574	Minus_log10_pvalue	0.557316371380462	Log2_ratioavg	418
allPatients	LMD Proteomics	Glom - POD	Podocyte_glomerulus_allPatients	KRT5	2.05951309204102	Minus_log10_pvalue	1.39813040114521	Log2_ratioavg	419
allPatients	LMD Proteomics	Glom - POD	Podocyte_glomerulus_allPatients	ANXA5	2.04859519004822	Minus_log10_pvalue	0.387546267600557	Log2_ratioavg	420
allPatients	LMD Proteomics	Glom - POD	Podocyte_glomerulus_allPatients	SLC2A1	2.0476770401001	Minus_log10_pvalue	1.09551533585644	Log2_ratioavg	421
allPatients	LMD Proteomics	Glom - POD	Podocyte_glomerulus_allPatients	APOL2	2.0410635471344	Minus_log10_pvalue	1.47314645700738	Log2_ratioavg	422
allPatients	LMD Proteomics	Glom - POD	Podocyte_glomerulus_allPatients	NCK2	2.03863978385925	Minus_log10_pvalue	0.963785131801443	Log2_ratioavg	423
allPatients	LMD Proteomics	Glom - POD	Podocyte_glomerulus_allPatients	PTBP3	2.03297901153564	Minus_log10_pvalue	0.919916098784431	Log2_ratioavg	424
allPatients	LMD Proteomics	Glom - POD	Podocyte_glomerulus_allPatients	KRT14	2.03158664703369	Minus_log10_pvalue	1.22560938839699	Log2_ratioavg	425
allPatients	LMD Proteomics	Glom - POD	Podocyte_glomerulus_allPatients	CRKL	2.02392625808716	Minus_log10_pvalue	1.47527182024242	Log2_ratioavg	426
allPatients	LMD Proteomics	Glom - POD	Podocyte_glomerulus_allPatients	TUBB4B	2.02272343635559	Minus_log10_pvalue	0.161646989172851	Log2_ratioavg	427
allPatients	LMD Proteomics	Glom - POD	Podocyte_glomerulus_allPatients	ARPC4-TTLL3	2.01795291900635	Minus_log10_pvalue	0.701680358616667	Log2_ratioavg	428
allPatients	LMD Proteomics	Glom - POD	Podocyte_glomerulus_allPatients	CYFIP2	2.00761699676514	Minus_log10_pvalue	0.623497222434812	Log2_ratioavg	429
allPatients	LMD Proteomics	Glom - POD	Podocyte_glomerulus_allPatients	DOCK5	2.0070013999939	Minus_log10_pvalue	1.16073418595966	Log2_ratioavg	430
allPatients	LMD Proteomics	Glom - POD	Podocyte_glomerulus_allPatients	AK1	2.0030255317688	Minus_log10_pvalue	0.544827349003255	Log2_ratioavg	431
allPatients	LMD Proteomics	Glom - POD	Podocyte_glomerulus_allPatients	BTN3A3	1.99841356277466	Minus_log10_pvalue	1.21749958656147	Log2_ratioavg	432
allPatients	LMD Proteomics	Glom - POD	Podocyte_glomerulus_allPatients	CNTN1	1.99718725681305	Minus_log10_pvalue	1.10353005776254	Log2_ratioavg	433
allPatients	LMD Proteomics	Glom - POD	Podocyte_glomerulus_allPatients	SYNPO2	1.99437808990479	Minus_log10_pvalue	2.67487129499009	Log2_ratioavg	434
allPatients	LMD Proteomics	Glom - POD	Podocyte_glomerulus_allPatients	GULP1	1.98103129863739	Minus_log10_pvalue	1.1212577546976	Log2_ratioavg	435
allPatients	LMD Proteomics	Glom - POD	Podocyte_glomerulus_allPatients	GTPBP1	1.97418463230133	Minus_log10_pvalue	0.751680906904472	Log2_ratioavg	436
allPatients	LMD Proteomics	Glom - POD	Podocyte_glomerulus_allPatients	AIF1L	1.97376894950867	Minus_log10_pvalue	0.675126329744008	Log2_ratioavg	437
allPatients	LMD Proteomics	Glom - POD	Podocyte_glomerulus_allPatients	PGM5	1.97005069255829	Minus_log10_pvalue	0.716983394565447	Log2_ratioavg	438
allPatients	LMD Proteomics	Glom - POD	Podocyte_glomerulus_allPatients	ARPC1A	1.96870994567871	Minus_log10_pvalue	0.708465087119169	Log2_ratioavg	439
allPatients	LMD Proteomics	Glom - POD	Podocyte_glomerulus_allPatients	GPR107	1.96816718578339	Minus_log10_pvalue	0.783887341717669	Log2_ratioavg	440
allPatients	LMD Proteomics	Glom - POD	Podocyte_glomerulus_allPatients	RPL8	1.96607506275177	Minus_log10_pvalue	0.665773130289342	Log2_ratioavg	441
allPatients	LMD Proteomics	Glom - POD	Podocyte_glomerulus_allPatients	EPN2	1.9630069732666	Minus_log10_pvalue	1.5003194301029	Log2_ratioavg	442
allPatients	LMD Proteomics	Glom - POD	Podocyte_glomerulus_allPatients	IL6ST	1.95662212371826	Minus_log10_pvalue	0.685177314217298	Log2_ratioavg	443
allPatients	LMD Proteomics	Glom - POD	Podocyte_glomerulus_allPatients	FRMD3	1.95384728908539	Minus_log10_pvalue	1.2540603358118	Log2_ratioavg	444
allPatients	LMD Proteomics	Glom - POD	Podocyte_glomerulus_allPatients	HECW2	1.95211756229401	Minus_log10_pvalue	0.767491764909893	Log2_ratioavg	445
allPatients	LMD Proteomics	Glom - POD	Podocyte_glomerulus_allPatients	TWF1	1.94992280006409	Minus_log10_pvalue	0.434760374451573	Log2_ratioavg	446
allPatients	LMD Proteomics	Glom - POD	Podocyte_glomerulus_allPatients	TRIM25	1.94333982467651	Minus_log10_pvalue	0.566437532918706	Log2_ratioavg	447
allPatients	LMD Proteomics	Glom - POD	Podocyte_glomerulus_allPatients	VTN	1.93542373180389	Minus_log10_pvalue	0.766535181681657	Log2_ratioavg	448
allPatients	LMD Proteomics	Glom - POD	Podocyte_glomerulus_allPatients	HGS	1.93328428268433	Minus_log10_pvalue	0.594369163633377	Log2_ratioavg	449
allPatients	LMD Proteomics	Glom - POD	Podocyte_glomerulus_allPatients	EXOC8	1.91072165966034	Minus_log10_pvalue	0.928193866218386	Log2_ratioavg	450
allPatients	LMD Proteomics	Glom - POD	Podocyte_glomerulus_allPatients	NPR1	1.90782570838928	Minus_log10_pvalue	0.72857195264466	Log2_ratioavg	451
allPatients	LMD Proteomics	Glom - POD	Podocyte_glomerulus_allPatients	FGF1	1.90379297733307	Minus_log10_pvalue	1.35892486276018	Log2_ratioavg	452
allPatients	LMD Proteomics	Glom - POD	Podocyte_glomerulus_allPatients	KRT2	1.90253853797913	Minus_log10_pvalue	1.47721397866486	Log2_ratioavg	453
allPatients	LMD Proteomics	Glom - POD	Podocyte_glomerulus_allPatients	PHLDB2	1.90137410163879	Minus_log10_pvalue	0.797726512348602	Log2_ratioavg	454
allPatients	LMD Proteomics	Glom - POD	Podocyte_glomerulus_allPatients	MFSD6	1.89994180202484	Minus_log10_pvalue	0.711531734329899	Log2_ratioavg	455.5
allPatients	LMD Proteomics	Glom - POD	Podocyte_glomerulus_allPatients	TAP2	1.89994180202484	Minus_log10_pvalue	0.711531734329899	Log2_ratioavg	455.5
allPatients	LMD Proteomics	Glom - POD	Podocyte_glomerulus_allPatients	PIN1	1.88662493228912	Minus_log10_pvalue	0.772397752901815	Log2_ratioavg	457
allPatients	LMD Proteomics	Glom - POD	Podocyte_glomerulus_allPatients	ANK1	1.88304972648621	Minus_log10_pvalue	1.73929570824504	Log2_ratioavg	458
allPatients	LMD Proteomics	Glom - POD	Podocyte_glomerulus_allPatients	HIST1H2BO	1.88180196285248	Minus_log10_pvalue	0.542663847449146	Log2_ratioavg	459
allPatients	LMD Proteomics	Glom - POD	Podocyte_glomerulus_allPatients	POTEE	1.87642049789429	Minus_log10_pvalue	0.629959967813928	Log2_ratioavg	460
allPatients	LMD Proteomics	Glom - POD	Podocyte_glomerulus_allPatients	CTTN	1.86075401306152	Minus_log10_pvalue	0.644928554230912	Log2_ratioavg	461
allPatients	LMD Proteomics	Glom - POD	Podocyte_glomerulus_allPatients	STX2	1.85826504230499	Minus_log10_pvalue	0.767235506659109	Log2_ratioavg	462
allPatients	LMD Proteomics	Glom - POD	Podocyte_glomerulus_allPatients	FERMT1	1.85660493373871	Minus_log10_pvalue	1.18668118874308	Log2_ratioavg	463
allPatients	LMD Proteomics	Glom - POD	Podocyte_glomerulus_allPatients	PIK3C2A	1.84834504127502	Minus_log10_pvalue	1.04170531013195	Log2_ratioavg	464
allPatients	LMD Proteomics	Glom - POD	Podocyte_glomerulus_allPatients	HSPA2	1.83130133152008	Minus_log10_pvalue	0.471014290164348	Log2_ratioavg	465
allPatients	LMD Proteomics	Glom - POD	Podocyte_glomerulus_allPatients	HCFC1	1.81736350059509	Minus_log10_pvalue	1.14140371045593	Log2_ratioavg	466
allPatients	LMD Proteomics	Glom - POD	Podocyte_glomerulus_allPatients	CPM	1.80885899066925	Minus_log10_pvalue	1.02262138474745	Log2_ratioavg	467
allPatients	LMD Proteomics	Glom - POD	Podocyte_glomerulus_allPatients	PLOD3	1.80818498134613	Minus_log10_pvalue	0.877133784256744	Log2_ratioavg	468
allPatients	LMD Proteomics	Glom - POD	Podocyte_glomerulus_allPatients	GIMAP7	1.80720376968384	Minus_log10_pvalue	1.04718828579231	Log2_ratioavg	469
allPatients	LMD Proteomics	Glom - POD	Podocyte_glomerulus_allPatients	GORASP2	1.79325151443481	Minus_log10_pvalue	1.04102302387197	Log2_ratioavg	470
allPatients	LMD Proteomics	Glom - POD	Podocyte_glomerulus_allPatients	DCTN4	1.79246175289154	Minus_log10_pvalue	0.847814980858211	Log2_ratioavg	471
allPatients	LMD Proteomics	Glom - POD	Podocyte_glomerulus_allPatients	HK1	1.79088270664215	Minus_log10_pvalue	0.357840005923228	Log2_ratioavg	472
allPatients	LMD Proteomics	Glom - POD	Podocyte_glomerulus_allPatients	NCKIPSD	1.78989458084106	Minus_log10_pvalue	0.979212787729718	Log2_ratioavg	473
allPatients	LMD Proteomics	Glom - POD	Podocyte_glomerulus_allPatients	LNPEP	1.78823506832123	Minus_log10_pvalue	1.33207032919098	Log2_ratioavg	474
allPatients	LMD Proteomics	Glom - POD	Podocyte_glomerulus_allPatients	CPNE1	1.78140079975128	Minus_log10_pvalue	0.838129055502555	Log2_ratioavg	475
allPatients	LMD Proteomics	Glom - POD	Podocyte_glomerulus_allPatients	PRKAR2B	1.77909326553345	Minus_log10_pvalue	0.869172971953575	Log2_ratioavg	476
allPatients	LMD Proteomics	Glom - POD	Podocyte_glomerulus_allPatients	DOCK1	1.77713668346405	Minus_log10_pvalue	0.748574974719243	Log2_ratioavg	477
allPatients	LMD Proteomics	Glom - POD	Podocyte_glomerulus_allPatients	ALS2CL	1.77007555961609	Minus_log10_pvalue	1.5849442659024	Log2_ratioavg	478
allPatients	LMD Proteomics	Glom - POD	Podocyte_glomerulus_allPatients	FNBP1	1.75758230686188	Minus_log10_pvalue	0.93093181299057	Log2_ratioavg	479
allPatients	LMD Proteomics	Glom - POD	Podocyte_glomerulus_allPatients	CLIP1	1.75025069713593	Minus_log10_pvalue	1.11542406378226	Log2_ratioavg	480
allPatients	LMD Proteomics	Glom - POD	Podocyte_glomerulus_allPatients	TMEM173	1.74909627437592	Minus_log10_pvalue	0.692462399954892	Log2_ratioavg	481
allPatients	LMD Proteomics	Glom - POD	Podocyte_glomerulus_allPatients	LANCL1	1.73680734634399	Minus_log10_pvalue	0.883636744489332	Log2_ratioavg	482
allPatients	LMD Proteomics	Glom - POD	Podocyte_glomerulus_allPatients	HTRA1	1.73649787902832	Minus_log10_pvalue	1.36912048961758	Log2_ratioavg	483
allPatients	LMD Proteomics	Glom - POD	Podocyte_glomerulus_allPatients	CDC42EP4	1.72287166118622	Minus_log10_pvalue	1.16366670759563	Log2_ratioavg	484
allPatients	LMD Proteomics	Glom - POD	Podocyte_glomerulus_allPatients	ERC1	1.71799564361572	Minus_log10_pvalue	0.927012431559624	Log2_ratioavg	485
allPatients	LMD Proteomics	Glom - POD	Podocyte_glomerulus_allPatients	SMARCA5	1.71719098091125	Minus_log10_pvalue	0.898405261621608	Log2_ratioavg	486
allPatients	LMD Proteomics	Glom - POD	Podocyte_glomerulus_allPatients	RNH1	1.70816648006439	Minus_log10_pvalue	0.418556382114983	Log2_ratioavg	487
allPatients	LMD Proteomics	Glom - POD	Podocyte_glomerulus_allPatients	AP2A1	1.70709753036499	Minus_log10_pvalue	0.323513625784893	Log2_ratioavg	488
allPatients	LMD Proteomics	Glom - POD	Podocyte_glomerulus_allPatients	MAPRE1	1.70321524143219	Minus_log10_pvalue	0.680316743175277	Log2_ratioavg	489
allPatients	LMD Proteomics	Glom - POD	Podocyte_glomerulus_allPatients	KRT16	1.70101463794708	Minus_log10_pvalue	1.08169711244275	Log2_ratioavg	490
allPatients	LMD Proteomics	Glom - POD	Podocyte_glomerulus_allPatients	TNPO2	1.70015251636505	Minus_log10_pvalue	0.996615264327291	Log2_ratioavg	491
allPatients	LMD Proteomics	Glom - POD	Podocyte_glomerulus_allPatients	LCP1	1.69803512096405	Minus_log10_pvalue	0.67135345528897	Log2_ratioavg	492
allPatients	LMD Proteomics	Glom - POD	Podocyte_glomerulus_allPatients	HIST1H3A	1.69793784618378	Minus_log10_pvalue	0.555094767558184	Log2_ratioavg	493
allPatients	LMD Proteomics	Glom - POD	Podocyte_glomerulus_allPatients	S100A10	1.69731318950653	Minus_log10_pvalue	0.810670509776662	Log2_ratioavg	494
allPatients	LMD Proteomics	Glom - POD	Podocyte_glomerulus_allPatients	DSTN	1.69322717189789	Minus_log10_pvalue	0.794335843477697	Log2_ratioavg	495
allPatients	LMD Proteomics	Glom - POD	Podocyte_glomerulus_allPatients	ITGA2B	1.67973744869232	Minus_log10_pvalue	1.01181754862075	Log2_ratioavg	496
allPatients	LMD Proteomics	Glom - POD	Podocyte_glomerulus_allPatients	QKI	1.66996681690216	Minus_log10_pvalue	0.943396286515277	Log2_ratioavg	497
allPatients	LMD Proteomics	Glom - POD	Podocyte_glomerulus_allPatients	GAS2	1.65668249130249	Minus_log10_pvalue	1.47747205915964	Log2_ratioavg	498
allPatients	LMD Proteomics	Glom - POD	Podocyte_glomerulus_allPatients	DOCK6	1.65509986877441	Minus_log10_pvalue	0.982350702515892	Log2_ratioavg	499
allPatients	LMD Proteomics	Glom - POD	Podocyte_glomerulus_allPatients	SAE1	1.65047037601471	Minus_log10_pvalue	1.1201059571455	Log2_ratioavg	500
allPatients	LMD Proteomics	Glom - POD	Podocyte_glomerulus_allPatients	SIPA1	1.64751029014587	Minus_log10_pvalue	0.87721043647726	Log2_ratioavg	501
allPatients	LMD Proteomics	Glom - POD	Podocyte_glomerulus_allPatients	SPTA1	1.64166057109833	Minus_log10_pvalue	1.89828819064935	Log2_ratioavg	502
allPatients	LMD Proteomics	Glom - POD	Podocyte_glomerulus_allPatients	MME	1.63607037067413	Minus_log10_pvalue	0.337037648746905	Log2_ratioavg	503
allPatients	LMD Proteomics	Glom - POD	Podocyte_glomerulus_allPatients	PLXDC2	1.63440299034119	Minus_log10_pvalue	0.874504980508343	Log2_ratioavg	504
allPatients	LMD Proteomics	Glom - POD	Podocyte_glomerulus_allPatients	KIF5B	1.63021385669708	Minus_log10_pvalue	0.43796528109543	Log2_ratioavg	505
allPatients	LMD Proteomics	Glom - POD	Podocyte_glomerulus_allPatients	TRIP10	1.62803065776825	Minus_log10_pvalue	1.21540293197135	Log2_ratioavg	506
allPatients	LMD Proteomics	Glom - POD	Podocyte_glomerulus_allPatients	LIMD1	1.62638986110687	Minus_log10_pvalue	0.875856016014738	Log2_ratioavg	507
allPatients	LMD Proteomics	Glom - POD	Podocyte_glomerulus_allPatients	CLASP2	1.62135231494904	Minus_log10_pvalue	1.32600997145827	Log2_ratioavg	508
allPatients	LMD Proteomics	Glom - POD	Podocyte_glomerulus_allPatients	GPRIN3	1.60593044757843	Minus_log10_pvalue	1.20577172865367	Log2_ratioavg	509
allPatients	LMD Proteomics	Glom - POD	Podocyte_glomerulus_allPatients	EPN1	1.59883260726929	Minus_log10_pvalue	0.644088727933741	Log2_ratioavg	510
allPatients	LMD Proteomics	Glom - POD	Podocyte_glomerulus_allPatients	PARD3	1.59691202640533	Minus_log10_pvalue	0.862698916523209	Log2_ratioavg	511
allPatients	LMD Proteomics	Glom - POD	Podocyte_glomerulus_allPatients	UQCC3	1.593470454216	Minus_log10_pvalue	0.770371619959681	Log2_ratioavg	512
allPatients	LMD Proteomics	Glom - POD	Podocyte_glomerulus_allPatients	GMDS	1.59118735790253	Minus_log10_pvalue	0.871835665574672	Log2_ratioavg	513
allPatients	LMD Proteomics	Glom - POD	Podocyte_glomerulus_allPatients	PPP1CB	1.59108245372772	Minus_log10_pvalue	0.727475116793697	Log2_ratioavg	514
allPatients	LMD Proteomics	Glom - POD	Podocyte_glomerulus_allPatients	TAF15	1.58662760257721	Minus_log10_pvalue	0.413183720283376	Log2_ratioavg	515
allPatients	LMD Proteomics	Glom - POD	Podocyte_glomerulus_allPatients	LIMCH1	1.58431398868561	Minus_log10_pvalue	1.22930783245561	Log2_ratioavg	516
allPatients	LMD Proteomics	Glom - POD	Podocyte_glomerulus_allPatients	JAM2	1.58068120479584	Minus_log10_pvalue	0.852282431892253	Log2_ratioavg	517
allPatients	LMD Proteomics	Glom - POD	Podocyte_glomerulus_allPatients	PLCD3	1.58058929443359	Minus_log10_pvalue	0.909130204280938	Log2_ratioavg	518
allPatients	LMD Proteomics	Glom - POD	Podocyte_glomerulus_allPatients	CD151	1.5724288225174	Minus_log10_pvalue	0.716672850306884	Log2_ratioavg	519
allPatients	LMD Proteomics	Glom - POD	Podocyte_glomerulus_allPatients	COL4A1	1.56741106510162	Minus_log10_pvalue	0.490682775373834	Log2_ratioavg	520
allPatients	LMD Proteomics	Glom - POD	Podocyte_glomerulus_allPatients	AFDN	1.56601989269257	Minus_log10_pvalue	0.508329919116992	Log2_ratioavg	521
allPatients	LMD Proteomics	Glom - POD	Podocyte_glomerulus_allPatients	MMP9	1.5645010471344	Minus_log10_pvalue	1.06974693759439	Log2_ratioavg	522
allPatients	LMD Proteomics	Glom - POD	Podocyte_glomerulus_allPatients	EXOC1	1.56438589096069	Minus_log10_pvalue	0.84179263755561	Log2_ratioavg	523
allPatients	LMD Proteomics	Glom - POD	Podocyte_glomerulus_allPatients	SYDE1	1.56120204925537	Minus_log10_pvalue	1.02690660737732	Log2_ratioavg	524
allPatients	LMD Proteomics	Glom - POD	Podocyte_glomerulus_allPatients	OSTF1	1.56109082698822	Minus_log10_pvalue	1.08530374967071	Log2_ratioavg	525
allPatients	LMD Proteomics	Glom - POD	Podocyte_glomerulus_allPatients	PSMA6	1.55891978740692	Minus_log10_pvalue	0.46485318983783	Log2_ratioavg	526
allPatients	LMD Proteomics	Glom - POD	Podocyte_glomerulus_allPatients	ABI3	1.55191957950592	Minus_log10_pvalue	0.69286925300226	Log2_ratioavg	527
allPatients	LMD Proteomics	Glom - POD	Podocyte_glomerulus_allPatients	ARHGAP23	1.55179333686829	Minus_log10_pvalue	0.691773664574543	Log2_ratioavg	528
allPatients	LMD Proteomics	Glom - POD	Podocyte_glomerulus_allPatients	ARPC3	1.54900074005127	Minus_log10_pvalue	0.316376488994838	Log2_ratioavg	529
allPatients	LMD Proteomics	Glom - POD	Podocyte_glomerulus_allPatients	ARAP1	1.54327356815338	Minus_log10_pvalue	0.621729446526588	Log2_ratioavg	530
allPatients	LMD Proteomics	Glom - POD	Podocyte_glomerulus_allPatients	LRRFIP1	1.53991603851318	Minus_log10_pvalue	1.07343713147652	Log2_ratioavg	531
allPatients	LMD Proteomics	Glom - POD	Podocyte_glomerulus_allPatients	DNAJC3	1.53869545459747	Minus_log10_pvalue	0.984697982029304	Log2_ratioavg	532
allPatients	LMD Proteomics	Glom - POD	Podocyte_glomerulus_allPatients	CCDC50	1.53816819190979	Minus_log10_pvalue	0.60337099957755	Log2_ratioavg	533.5
allPatients	LMD Proteomics	Glom - POD	Podocyte_glomerulus_allPatients	PNMA1	1.53816819190979	Minus_log10_pvalue	0.60337099957755	Log2_ratioavg	533.5
allPatients	LMD Proteomics	Glom - POD	Podocyte_glomerulus_allPatients	SF1	1.5367659330368	Minus_log10_pvalue	0.672323574408093	Log2_ratioavg	535
allPatients	LMD Proteomics	Glom - POD	Podocyte_glomerulus_allPatients	KLHL42	1.53530657291412	Minus_log10_pvalue	0.670265452377989	Log2_ratioavg	536
allPatients	LMD Proteomics	Glom - POD	Podocyte_glomerulus_allPatients	MMS19	1.53454804420471	Minus_log10_pvalue	0.660109672605528	Log2_ratioavg	537
allPatients	LMD Proteomics	Glom - POD	Podocyte_glomerulus_allPatients	CAND2	1.52471816539764	Minus_log10_pvalue	0.745756651037825	Log2_ratioavg	538
allPatients	LMD Proteomics	Glom - POD	Podocyte_glomerulus_allPatients	PAK1	1.51964139938354	Minus_log10_pvalue	0.647141548944227	Log2_ratioavg	539
allPatients	LMD Proteomics	Glom - POD	Podocyte_glomerulus_allPatients	HIST1H2AA	1.51930904388428	Minus_log10_pvalue	0.439692758611315	Log2_ratioavg	540
allPatients	LMD Proteomics	Glom - POD	Podocyte_glomerulus_allPatients	TBC1D1	1.51836717128754	Minus_log10_pvalue	0.60820274338837	Log2_ratioavg	541
allPatients	LMD Proteomics	Glom - POD	Podocyte_glomerulus_allPatients	FRMD1	1.516960978508	Minus_log10_pvalue	0.563015723759562	Log2_ratioavg	542
allPatients	LMD Proteomics	Glom - POD	Podocyte_glomerulus_allPatients	VPS37C	1.51657736301422	Minus_log10_pvalue	0.586312031837173	Log2_ratioavg	543
allPatients	LMD Proteomics	Glom - POD	Podocyte_glomerulus_allPatients	ACTR10	1.51343667507172	Minus_log10_pvalue	0.590846145844578	Log2_ratioavg	544.5
allPatients	LMD Proteomics	Glom - POD	Podocyte_glomerulus_allPatients	CCDC85C	1.51343667507172	Minus_log10_pvalue	0.590846145844578	Log2_ratioavg	544.5
allPatients	LMD Proteomics	Glom - POD	Podocyte_glomerulus_allPatients	HIST1H2BN	1.51211273670197	Minus_log10_pvalue	0.448129214714988	Log2_ratioavg	546
allPatients	LMD Proteomics	Glom - POD	Podocyte_glomerulus_allPatients	CDC42EP1	1.508256316185	Minus_log10_pvalue	0.554894169763906	Log2_ratioavg	548
allPatients	LMD Proteomics	Glom - POD	Podocyte_glomerulus_allPatients	ELANE	1.508256316185	Minus_log10_pvalue	0.554894169763906	Log2_ratioavg	548
allPatients	LMD Proteomics	Glom - POD	Podocyte_glomerulus_allPatients	ERG	1.508256316185	Minus_log10_pvalue	0.554894169763906	Log2_ratioavg	548
allPatients	LMD Proteomics	Glom - POD	Podocyte_glomerulus_allPatients	MXRA8	1.50583004951477	Minus_log10_pvalue	0.769035013470424	Log2_ratioavg	550
allPatients	LMD Proteomics	Glom - POD	Podocyte_glomerulus_allPatients	GSK3A	1.50514006614685	Minus_log10_pvalue	0.572686038619162	Log2_ratioavg	551
allPatients	LMD Proteomics	Glom - POD	Podocyte_glomerulus_allPatients	SNX1	1.50496506690979	Minus_log10_pvalue	0.298197740834486	Log2_ratioavg	552
allPatients	LMD Proteomics	Glom - POD	Podocyte_glomerulus_allPatients	SNCA	1.50453293323517	Minus_log10_pvalue	1.15060784618888	Log2_ratioavg	553
allPatients	LMD Proteomics	Glom - POD	Podocyte_glomerulus_allPatients	ITGA11	1.50349938869476	Minus_log10_pvalue	0.57387586117664	Log2_ratioavg	554.5
allPatients	LMD Proteomics	Glom - POD	Podocyte_glomerulus_allPatients	NXN	1.50349938869476	Minus_log10_pvalue	0.57387586117664	Log2_ratioavg	554.5
allPatients	LMD Proteomics	Glom - POD	Podocyte_glomerulus_allPatients	MXRA7	1.49826014041901	Minus_log10_pvalue	0.805715335664533	Log2_ratioavg	556
allPatients	LMD Proteomics	Glom - POD	Podocyte_glomerulus_allPatients	RPL28	1.49670803546906	Minus_log10_pvalue	0.720882007236969	Log2_ratioavg	557
allPatients	LMD Proteomics	Glom - POD	Podocyte_glomerulus_allPatients	PSMB2	1.49450516700745	Minus_log10_pvalue	0.890160910752457	Log2_ratioavg	558
allPatients	LMD Proteomics	Glom - POD	Podocyte_glomerulus_allPatients	ATP11C	1.49114096164703	Minus_log10_pvalue	1.43332946398838	Log2_ratioavg	559
allPatients	LMD Proteomics	Glom - POD	Podocyte_glomerulus_allPatients	DMD	1.48640072345734	Minus_log10_pvalue	0.865550114332491	Log2_ratioavg	560
allPatients	LMD Proteomics	Glom - POD	Podocyte_glomerulus_allPatients	HDGFRP3	1.48599183559418	Minus_log10_pvalue	0.751358985502274	Log2_ratioavg	561
allPatients	LMD Proteomics	Glom - POD	Podocyte_glomerulus_allPatients	EXOC6B	1.48394215106964	Minus_log10_pvalue	0.732733258850217	Log2_ratioavg	562
allPatients	LMD Proteomics	Glom - POD	Podocyte_glomerulus_allPatients	PAFAH1B1	1.48089861869812	Minus_log10_pvalue	0.91859352185479	Log2_ratioavg	563
allPatients	LMD Proteomics	Glom - POD	Podocyte_glomerulus_allPatients	DTNA	1.46972978115082	Minus_log10_pvalue	0.967281572404154	Log2_ratioavg	564
allPatients	LMD Proteomics	Glom - POD	Podocyte_glomerulus_allPatients	LMNB2	1.46477806568146	Minus_log10_pvalue	0.458213588555123	Log2_ratioavg	565
allPatients	LMD Proteomics	Glom - POD	Podocyte_glomerulus_allPatients	HDAC2	1.46444916725159	Minus_log10_pvalue	0.861754886648918	Log2_ratioavg	566
allPatients	LMD Proteomics	Glom - POD	Podocyte_glomerulus_allPatients	DSG1	1.46296858787537	Minus_log10_pvalue	1.69118274190792	Log2_ratioavg	567
allPatients	LMD Proteomics	Glom - POD	Podocyte_glomerulus_allPatients	SCAMP1	1.46035146713257	Minus_log10_pvalue	0.611746527355951	Log2_ratioavg	568
allPatients	LMD Proteomics	Glom - POD	Podocyte_glomerulus_allPatients	UBE2N	1.45859491825104	Minus_log10_pvalue	0.299091858861705	Log2_ratioavg	569
allPatients	LMD Proteomics	Glom - POD	Podocyte_glomerulus_allPatients	ARL8A	1.45391917228699	Minus_log10_pvalue	0.440427002898577	Log2_ratioavg	570
allPatients	LMD Proteomics	Glom - POD	Podocyte_glomerulus_allPatients	WASL	1.45249092578888	Minus_log10_pvalue	1.21635001628599	Log2_ratioavg	571
allPatients	LMD Proteomics	Glom - POD	Podocyte_glomerulus_allPatients	TMCC3	1.45078921318054	Minus_log10_pvalue	0.936537187555745	Log2_ratioavg	572
allPatients	LMD Proteomics	Glom - POD	Podocyte_glomerulus_allPatients	SMC3	1.45031034946442	Minus_log10_pvalue	0.658304005160153	Log2_ratioavg	573
allPatients	LMD Proteomics	Glom - POD	Podocyte_glomerulus_allPatients	YWHAB	1.4404890537262	Minus_log10_pvalue	0.272485914688726	Log2_ratioavg	574
allPatients	LMD Proteomics	Glom - POD	Podocyte_glomerulus_allPatients	ATP2B1	1.43798851966858	Minus_log10_pvalue	0.522610133829444	Log2_ratioavg	575
allPatients	LMD Proteomics	Glom - POD	Podocyte_glomerulus_allPatients	MRVI1	1.43707203865051	Minus_log10_pvalue	0.722297920595121	Log2_ratioavg	576
allPatients	LMD Proteomics	Glom - POD	Podocyte_glomerulus_allPatients	CD81	1.43476867675781	Minus_log10_pvalue	0.689920621106184	Log2_ratioavg	577
allPatients	LMD Proteomics	Glom - POD	Podocyte_glomerulus_allPatients	SEMA5A	1.43140816688538	Minus_log10_pvalue	0.817220707037909	Log2_ratioavg	578
allPatients	LMD Proteomics	Glom - POD	Podocyte_glomerulus_allPatients	NDNF	1.42606830596924	Minus_log10_pvalue	0.811405781424263	Log2_ratioavg	579
allPatients	LMD Proteomics	Glom - POD	Podocyte_glomerulus_allPatients	SLC29A1	1.4242959022522	Minus_log10_pvalue	0.831445086065969	Log2_ratioavg	580
allPatients	LMD Proteomics	Glom - POD	Podocyte_glomerulus_allPatients	CNN2	1.42410242557526	Minus_log10_pvalue	0.610161104013176	Log2_ratioavg	581
allPatients	LMD Proteomics	Glom - POD	Podocyte_glomerulus_allPatients	NPR3	1.42092382907867	Minus_log10_pvalue	0.64123860148718	Log2_ratioavg	582
allPatients	LMD Proteomics	Glom - POD	Podocyte_glomerulus_allPatients	ARPC5	1.41685485839844	Minus_log10_pvalue	0.833884091633356	Log2_ratioavg	583
allPatients	LMD Proteomics	Glom - POD	Podocyte_glomerulus_allPatients	ITIH4	1.41658818721771	Minus_log10_pvalue	0.744765454743616	Log2_ratioavg	584
allPatients	LMD Proteomics	Glom - POD	Podocyte_glomerulus_allPatients	CORO1B	1.41650748252869	Minus_log10_pvalue	0.437391214488822	Log2_ratioavg	585
allPatients	LMD Proteomics	Glom - POD	Podocyte_glomerulus_allPatients	PTGIS	1.41337192058563	Minus_log10_pvalue	1.22432225957101	Log2_ratioavg	586
allPatients	LMD Proteomics	Glom - POD	Podocyte_glomerulus_allPatients	GYPC	1.41163074970245	Minus_log10_pvalue	0.695008203076782	Log2_ratioavg	587
allPatients	LMD Proteomics	Glom - POD	Podocyte_glomerulus_allPatients	LUZP1	1.41145956516266	Minus_log10_pvalue	1.01959745954028	Log2_ratioavg	588
allPatients	LMD Proteomics	Glom - POD	Podocyte_glomerulus_allPatients	CAVIN1	1.41078460216522	Minus_log10_pvalue	0.457551204191892	Log2_ratioavg	589
allPatients	LMD Proteomics	Glom - POD	Podocyte_glomerulus_allPatients	FAM98B	1.40917205810547	Minus_log10_pvalue	0.703572412114744	Log2_ratioavg	590
allPatients	LMD Proteomics	Glom - POD	Podocyte_glomerulus_allPatients	NOVA2	1.40809524059296	Minus_log10_pvalue	0.690790375143054	Log2_ratioavg	591
allPatients	LMD Proteomics	Glom - POD	Podocyte_glomerulus_allPatients	TXNRD1	1.39490938186646	Minus_log10_pvalue	0.802957438097381	Log2_ratioavg	592
allPatients	LMD Proteomics	Glom - POD	Podocyte_glomerulus_allPatients	CPB2	1.3940122127533	Minus_log10_pvalue	0.700816199990269	Log2_ratioavg	593
allPatients	LMD Proteomics	Glom - POD	Podocyte_glomerulus_allPatients	IFI16	1.38803422451019	Minus_log10_pvalue	1.00955275204662	Log2_ratioavg	594
allPatients	LMD Proteomics	Glom - POD	Podocyte_glomerulus_allPatients	JAM3	1.3880010843277	Minus_log10_pvalue	0.835192408421304	Log2_ratioavg	595
allPatients	LMD Proteomics	Glom - POD	Podocyte_glomerulus_allPatients	SF3B4	1.38238298892975	Minus_log10_pvalue	0.509145280464459	Log2_ratioavg	596
allPatients	LMD Proteomics	Glom - POD	Podocyte_glomerulus_allPatients	HRNR	1.38179421424866	Minus_log10_pvalue	1.47414408388397	Log2_ratioavg	597
allPatients	LMD Proteomics	Glom - POD	Podocyte_glomerulus_allPatients	CALHM5	1.37771320343018	Minus_log10_pvalue	0.811963784148806	Log2_ratioavg	598
allPatients	LMD Proteomics	Glom - POD	Podocyte_glomerulus_allPatients	PSIP1	1.37487745285034	Minus_log10_pvalue	0.829914686214623	Log2_ratioavg	599
allPatients	LMD Proteomics	Glom - POD	Podocyte_glomerulus_allPatients	ICAM2	1.37384974956512	Minus_log10_pvalue	0.880171444825506	Log2_ratioavg	600
allPatients	LMD Proteomics	Glom - POD	Podocyte_glomerulus_allPatients	MCAM	1.37116873264313	Minus_log10_pvalue	1.24579884274394	Log2_ratioavg	601
allPatients	LMD Proteomics	Glom - POD	Podocyte_glomerulus_allPatients	SORBS2	1.3659930229187	Minus_log10_pvalue	0.610863493124968	Log2_ratioavg	602
allPatients	LMD Proteomics	Glom - POD	Podocyte_glomerulus_allPatients	KRT6A	1.36553013324738	Minus_log10_pvalue	0.820505645957815	Log2_ratioavg	603
allPatients	LMD Proteomics	Glom - POD	Podocyte_glomerulus_allPatients	RPLP0	1.36415493488312	Minus_log10_pvalue	0.463761484525709	Log2_ratioavg	604
allPatients	LMD Proteomics	Glom - POD	Podocyte_glomerulus_allPatients	ARHGEF16	1.36080825328827	Minus_log10_pvalue	0.976024725744862	Log2_ratioavg	605
allPatients	LMD Proteomics	Glom - POD	Podocyte_glomerulus_allPatients	INPPL1	1.35672080516815	Minus_log10_pvalue	0.648154985831097	Log2_ratioavg	606
allPatients	LMD Proteomics	Glom - POD	Podocyte_glomerulus_allPatients	ARHGAP18	1.35372507572174	Minus_log10_pvalue	0.869476897709299	Log2_ratioavg	607
allPatients	LMD Proteomics	Glom - POD	Podocyte_glomerulus_allPatients	ARHGEF6	1.35227370262146	Minus_log10_pvalue	0.761878131536374	Log2_ratioavg	608
allPatients	LMD Proteomics	Glom - POD	Podocyte_glomerulus_allPatients	CDC42BPB	1.34809768199921	Minus_log10_pvalue	0.836745652714487	Log2_ratioavg	609
allPatients	LMD Proteomics	Glom - POD	Podocyte_glomerulus_allPatients	LPA	1.34726285934448	Minus_log10_pvalue	1.43436181688966	Log2_ratioavg	610
allPatients	LMD Proteomics	Glom - POD	Podocyte_glomerulus_allPatients	MTDH	1.34619128704071	Minus_log10_pvalue	0.433348044754499	Log2_ratioavg	611
allPatients	LMD Proteomics	Glom - POD	Podocyte_glomerulus_allPatients	CACNA2D1	1.34572303295135	Minus_log10_pvalue	0.843755355303639	Log2_ratioavg	612
allPatients	LMD Proteomics	Glom - POD	Podocyte_glomerulus_allPatients	STAT3	1.34474408626556	Minus_log10_pvalue	0.557142510557496	Log2_ratioavg	613
allPatients	LMD Proteomics	Glom - POD	Podocyte_glomerulus_allPatients	CDS2	1.33783984184265	Minus_log10_pvalue	0.710492766213053	Log2_ratioavg	614
allPatients	LMD Proteomics	Glom - POD	Podocyte_glomerulus_allPatients	ARHGDIB	1.33765316009521	Minus_log10_pvalue	0.630131834877572	Log2_ratioavg	615
allPatients	LMD Proteomics	Glom - POD	Podocyte_glomerulus_allPatients	S100A9	1.33030879497528	Minus_log10_pvalue	1.40493693082782	Log2_ratioavg	616
allPatients	LMD Proteomics	Glom - POD	Podocyte_glomerulus_allPatients	NUP93	1.32767403125763	Minus_log10_pvalue	0.608316391583456	Log2_ratioavg	617
allPatients	LMD Proteomics	Glom - POD	Podocyte_glomerulus_allPatients	YWHAH	1.32044672966003	Minus_log10_pvalue	0.372601984088148	Log2_ratioavg	618
allPatients	LMD Proteomics	Glom - POD	Podocyte_glomerulus_allPatients	ARHGEF2	1.3145318031311	Minus_log10_pvalue	0.757233024724007	Log2_ratioavg	619
allPatients	LMD Proteomics	Glom - POD	Podocyte_glomerulus_allPatients	RFTN1	1.31061172485352	Minus_log10_pvalue	0.78379943234231	Log2_ratioavg	620
allPatients	LMD Proteomics	Glom - POD	Podocyte_glomerulus_allPatients	BST1	1.31015849113464	Minus_log10_pvalue	0.98532221877275	Log2_ratioavg	621
allPatients	LMD Proteomics	Glom - POD	Podocyte_glomerulus_allPatients	PVR	1.30972242355347	Minus_log10_pvalue	1.1666205774189	Log2_ratioavg	622
allPatients	LMD Proteomics	Glom - POD	Podocyte_glomerulus_allPatients	PRKACA	1.30880117416382	Minus_log10_pvalue	0.853663160846211	Log2_ratioavg	623
allPatients	LMD Proteomics	Glom - POD	Podocyte_glomerulus_allPatients	WNK1	1.30801522731781	Minus_log10_pvalue	1.00378116438123	Log2_ratioavg	624
allPatients	LMD Proteomics	Glom - POD	Podocyte_glomerulus_allPatients	DENND4C	1.30524468421936	Minus_log10_pvalue	0.828008208459567	Log2_ratioavg	625
allPatients	LMD Proteomics	Glom - POD	Podocyte_glomerulus_allPatients	NRP1	1.30220639705658	Minus_log10_pvalue	0.647808762890783	Log2_ratioavg	626
allPatients	LMD Proteomics	Glom - POD	Podocyte_glomerulus_allPatients	PKN1	1.3019483089447	Minus_log10_pvalue	0.893375858633238	Log2_ratioavg	627
allPatients	LMD Proteomics	Glom - POD	Podocyte_glomerulus_allPatients	INPP5A	1.29633891582489	Minus_log10_pvalue	0.774794917537814	Log2_ratioavg	628
allPatients	LMD Proteomics	Glom - POD	Podocyte_glomerulus_allPatients	KRT6B	1.29359126091003	Minus_log10_pvalue	0.737581879075468	Log2_ratioavg	629
allPatients	LMD Proteomics	Glom - POD	Podocyte_glomerulus_allPatients	LSM12	1.29029989242554	Minus_log10_pvalue	0.539169210885122	Log2_ratioavg	630
allPatients	LMD Proteomics	Glom - POD	Podocyte_glomerulus_allPatients	ATP2C1	1.28739404678345	Minus_log10_pvalue	0.594811728534341	Log2_ratioavg	631
allPatients	LMD Proteomics	Glom - POD	Podocyte_glomerulus_allPatients	PXN	1.28655183315277	Minus_log10_pvalue	0.510729620600257	Log2_ratioavg	632
allPatients	LMD Proteomics	Glom - POD	Podocyte_glomerulus_allPatients	SLC4A1	1.27971887588501	Minus_log10_pvalue	0.957005233744171	Log2_ratioavg	633
allPatients	LMD Proteomics	Glom - POD	Podocyte_glomerulus_allPatients	CAND1	1.27386629581451	Minus_log10_pvalue	0.387965509872222	Log2_ratioavg	634
allPatients	LMD Proteomics	Glom - POD	Podocyte_glomerulus_allPatients	RBPMS	1.2708021402359	Minus_log10_pvalue	0.788378427692268	Log2_ratioavg	635
allPatients	LMD Proteomics	Glom - POD	Podocyte_glomerulus_allPatients	EFEMP1	1.26677143573761	Minus_log10_pvalue	0.587556987667483	Log2_ratioavg	636
allPatients	LMD Proteomics	Glom - POD	Podocyte_glomerulus_allPatients	VASN	1.26599717140198	Minus_log10_pvalue	0.994080553721063	Log2_ratioavg	637
allPatients	LMD Proteomics	Glom - POD	Podocyte_glomerulus_allPatients	SERPINF2	1.26375925540924	Minus_log10_pvalue	0.86312397457697	Log2_ratioavg	638
allPatients	LMD Proteomics	Glom - POD	Podocyte_glomerulus_allPatients	CHST13	1.26336574554443	Minus_log10_pvalue	0.737218850034867	Log2_ratioavg	639
allPatients	LMD Proteomics	Glom - POD	Podocyte_glomerulus_allPatients	EFR3A	1.26270115375519	Minus_log10_pvalue	0.692684450709152	Log2_ratioavg	640
allPatients	LMD Proteomics	Glom - POD	Podocyte_glomerulus_allPatients	VWA1	1.25804448127747	Minus_log10_pvalue	0.749210623180463	Log2_ratioavg	641
allPatients	LMD Proteomics	Glom - POD	Podocyte_glomerulus_allPatients	TMPO	1.25128567218781	Minus_log10_pvalue	0.378983207569701	Log2_ratioavg	642
allPatients	LMD Proteomics	Glom - POD	Podocyte_glomerulus_allPatients	CCDC6	1.25090599060059	Minus_log10_pvalue	0.536819271170569	Log2_ratioavg	643
allPatients	LMD Proteomics	Glom - POD	Podocyte_glomerulus_allPatients	ARL8B	1.24551689624786	Minus_log10_pvalue	0.539164964608104	Log2_ratioavg	644
allPatients	LMD Proteomics	Glom - POD	Podocyte_glomerulus_allPatients	PIEZO1	1.23756980895996	Minus_log10_pvalue	0.700589335170766	Log2_ratioavg	645
allPatients	LMD Proteomics	Glom - POD	Podocyte_glomerulus_allPatients	NECTIN2	1.23142516613007	Minus_log10_pvalue	0.565485177430522	Log2_ratioavg	646
allPatients	LMD Proteomics	Glom - POD	Podocyte_glomerulus_allPatients	KRT27	1.23052275180817	Minus_log10_pvalue	0.625948968880672	Log2_ratioavg	647
allPatients	LMD Proteomics	Glom - POD	Podocyte_glomerulus_allPatients	RAB3GAP1	1.22644579410553	Minus_log10_pvalue	0.727225763271834	Log2_ratioavg	648
allPatients	LMD Proteomics	Glom - POD	Podocyte_glomerulus_allPatients	SLC48A1	1.22429752349854	Minus_log10_pvalue	0.528110611043665	Log2_ratioavg	649
allPatients	LMD Proteomics	Glom - POD	Podocyte_glomerulus_allPatients	LPCAT2	1.2213808298111	Minus_log10_pvalue	0.632196616956474	Log2_ratioavg	650
allPatients	LMD Proteomics	Glom - POD	Podocyte_glomerulus_allPatients	MAPRE2	1.22033381462097	Minus_log10_pvalue	0.790278802865195	Log2_ratioavg	651
allPatients	LMD Proteomics	Glom - POD	Podocyte_glomerulus_allPatients	KRT4	1.21376299858093	Minus_log10_pvalue	0.960193654217763	Log2_ratioavg	652
allPatients	LMD Proteomics	Glom - POD	Podocyte_glomerulus_allPatients	EIF2B5	1.21304309368134	Minus_log10_pvalue	0.790610798925056	Log2_ratioavg	653
allPatients	LMD Proteomics	Glom - POD	Podocyte_glomerulus_allPatients	MAL2	1.21083235740662	Minus_log10_pvalue	0.478746680462468	Log2_ratioavg	654
allPatients	LMD Proteomics	Glom - POD	Podocyte_glomerulus_allPatients	SETDB2	1.20814418792725	Minus_log10_pvalue	0.770918438355066	Log2_ratioavg	655
allPatients	LMD Proteomics	Glom - POD	Podocyte_glomerulus_allPatients	PRRC1	1.20813620090485	Minus_log10_pvalue	0.527103617232337	Log2_ratioavg	656
allPatients	LMD Proteomics	Glom - POD	Podocyte_glomerulus_allPatients	CAST	1.20799326896667	Minus_log10_pvalue	0.997523703066541	Log2_ratioavg	657
allPatients	LMD Proteomics	Glom - POD	Podocyte_glomerulus_allPatients	MYOF	1.20709693431854	Minus_log10_pvalue	0.922893531662406	Log2_ratioavg	658
allPatients	LMD Proteomics	Glom - POD	Podocyte_glomerulus_allPatients	EML4	1.20300018787384	Minus_log10_pvalue	0.465378076044442	Log2_ratioavg	659
allPatients	LMD Proteomics	Glom - POD	Podocyte_glomerulus_allPatients	SEL1L	1.20030224323273	Minus_log10_pvalue	0.656296425022465	Log2_ratioavg	660
allPatients	LMD Proteomics	Glom - POD	Podocyte_glomerulus_allPatients	NPTN	1.18236660957336	Minus_log10_pvalue	0.502823361124194	Log2_ratioavg	661
allPatients	LMD Proteomics	Glom - POD	Podocyte_glomerulus_allPatients	H2AFZ	1.17906808853149	Minus_log10_pvalue	0.448270888537286	Log2_ratioavg	662
allPatients	LMD Proteomics	Glom - POD	Podocyte_glomerulus_allPatients	MAP1S	1.17826366424561	Minus_log10_pvalue	0.685595142782768	Log2_ratioavg	663
allPatients	LMD Proteomics	Glom - POD	Podocyte_glomerulus_allPatients	HVCN1	1.17399525642395	Minus_log10_pvalue	0.703897099970999	Log2_ratioavg	664
allPatients	LMD Proteomics	Glom - POD	Podocyte_glomerulus_allPatients	ERAP2	1.17203080654144	Minus_log10_pvalue	0.696920377605898	Log2_ratioavg	665
allPatients	LMD Proteomics	Glom - POD	Podocyte_glomerulus_allPatients	CDC14A	1.17176628112793	Minus_log10_pvalue	0.519491526619711	Log2_ratioavg	666
allPatients	LMD Proteomics	Glom - POD	Podocyte_glomerulus_allPatients	SYNE3	1.17142021656036	Minus_log10_pvalue	0.520726019579504	Log2_ratioavg	667
allPatients	LMD Proteomics	Glom - POD	Podocyte_glomerulus_allPatients	MTMR12	1.17125773429871	Minus_log10_pvalue	0.530683005360869	Log2_ratioavg	668.5
allPatients	LMD Proteomics	Glom - POD	Podocyte_glomerulus_allPatients	ZNF777	1.17125773429871	Minus_log10_pvalue	0.530683005360869	Log2_ratioavg	668.5
allPatients	LMD Proteomics	Glom - POD	Podocyte_glomerulus_allPatients	FLOT2	1.16940903663635	Minus_log10_pvalue	0.469374908179675	Log2_ratioavg	670
allPatients	LMD Proteomics	Glom - POD	Podocyte_glomerulus_allPatients	ARL6IP4	1.16714560985565	Minus_log10_pvalue	0.48600255885035	Log2_ratioavg	672
allPatients	LMD Proteomics	Glom - POD	Podocyte_glomerulus_allPatients	HLA-DRB4	1.16714560985565	Minus_log10_pvalue	0.48600255885035	Log2_ratioavg	672
allPatients	LMD Proteomics	Glom - POD	Podocyte_glomerulus_allPatients	SP1	1.16714560985565	Minus_log10_pvalue	0.48600255885035	Log2_ratioavg	672
allPatients	LMD Proteomics	Glom - POD	Podocyte_glomerulus_allPatients	CAP2	1.16225504875183	Minus_log10_pvalue	0.534095522293541	Log2_ratioavg	674
allPatients	LMD Proteomics	Glom - POD	Podocyte_glomerulus_allPatients	TRIP12	1.16204583644867	Minus_log10_pvalue	0.497455822095204	Log2_ratioavg	675
allPatients	LMD Proteomics	Glom - POD	Podocyte_glomerulus_allPatients	NUDC	1.16080439090729	Minus_log10_pvalue	0.557761332193008	Log2_ratioavg	676
allPatients	LMD Proteomics	Glom - POD	Podocyte_glomerulus_allPatients	GUCY1A1	1.16003751754761	Minus_log10_pvalue	0.395677266604654	Log2_ratioavg	678
allPatients	LMD Proteomics	Glom - POD	Podocyte_glomerulus_allPatients	S100A8	1.16003751754761	Minus_log10_pvalue	0.395677266604654	Log2_ratioavg	678
allPatients	LMD Proteomics	Glom - POD	Podocyte_glomerulus_allPatients	WDR26	1.16003751754761	Minus_log10_pvalue	0.395677266604654	Log2_ratioavg	678
allPatients	LMD Proteomics	Glom - POD	Podocyte_glomerulus_allPatients	FRY	1.15946590900421	Minus_log10_pvalue	0.559890739702969	Log2_ratioavg	680.5
allPatients	LMD Proteomics	Glom - POD	Podocyte_glomerulus_allPatients	STON1-GTF2A1L	1.15946590900421	Minus_log10_pvalue	0.559890739702969	Log2_ratioavg	680.5
allPatients	LMD Proteomics	Glom - POD	Podocyte_glomerulus_allPatients	ARHGEF40	1.15928912162781	Minus_log10_pvalue	0.447303940575451	Log2_ratioavg	682
allPatients	LMD Proteomics	Glom - POD	Podocyte_glomerulus_allPatients	STK10	1.15804433822632	Minus_log10_pvalue	0.585251823434746	Log2_ratioavg	683
allPatients	LMD Proteomics	Glom - POD	Podocyte_glomerulus_allPatients	NEDD4	1.15761041641235	Minus_log10_pvalue	0.546778743389808	Log2_ratioavg	684
allPatients	LMD Proteomics	Glom - POD	Podocyte_glomerulus_allPatients	UBAP2L	1.155433177948	Minus_log10_pvalue	0.730016076866514	Log2_ratioavg	685
allPatients	LMD Proteomics	Glom - POD	Podocyte_glomerulus_allPatients	CAV1	1.15394258499146	Minus_log10_pvalue	0.472640577787895	Log2_ratioavg	686
allPatients	LMD Proteomics	Glom - POD	Podocyte_glomerulus_allPatients	NRM	1.14911544322968	Minus_log10_pvalue	0.481692600965132	Log2_ratioavg	687.5
allPatients	LMD Proteomics	Glom - POD	Podocyte_glomerulus_allPatients	VTI1A	1.14911544322968	Minus_log10_pvalue	0.481692600965132	Log2_ratioavg	687.5
allPatients	LMD Proteomics	Glom - POD	Podocyte_glomerulus_allPatients	CRK	1.14784979820251	Minus_log10_pvalue	0.786191593610785	Log2_ratioavg	689
allPatients	LMD Proteomics	Glom - POD	Podocyte_glomerulus_allPatients	EIF4G2	1.14656019210815	Minus_log10_pvalue	0.802795721069569	Log2_ratioavg	690
allPatients	LMD Proteomics	Glom - POD	Podocyte_glomerulus_allPatients	PTPN12	1.14550232887268	Minus_log10_pvalue	0.462734778854693	Log2_ratioavg	691
allPatients	LMD Proteomics	Glom - POD	Podocyte_glomerulus_allPatients	ST3GAL6	1.14501297473907	Minus_log10_pvalue	0.946908899802329	Log2_ratioavg	692
allPatients	LMD Proteomics	Glom - POD	Podocyte_glomerulus_allPatients	ADGRL2	1.14256107807159	Minus_log10_pvalue	0.432029620989724	Log2_ratioavg	693
allPatients	LMD Proteomics	Glom - POD	Podocyte_glomerulus_allPatients	SNAP29	1.14222586154938	Minus_log10_pvalue	0.705961792935134	Log2_ratioavg	694
allPatients	LMD Proteomics	Glom - POD	Podocyte_glomerulus_allPatients	DYNC1H1	1.1400054693222	Minus_log10_pvalue	0.208840060259912	Log2_ratioavg	695
allPatients	LMD Proteomics	Glom - POD	Podocyte_glomerulus_allPatients	RIC8A	1.13866138458252	Minus_log10_pvalue	0.416857575026255	Log2_ratioavg	697
allPatients	LMD Proteomics	Glom - POD	Podocyte_glomerulus_allPatients	SPARC	1.13866138458252	Minus_log10_pvalue	0.416857575026255	Log2_ratioavg	697
allPatients	LMD Proteomics	Glom - POD	Podocyte_glomerulus_allPatients	UBE2L6	1.13866138458252	Minus_log10_pvalue	0.416857575026255	Log2_ratioavg	697
allPatients	LMD Proteomics	Glom - POD	Podocyte_glomerulus_allPatients	HNRNPA0	1.1363525390625	Minus_log10_pvalue	0.561509945967997	Log2_ratioavg	699
allPatients	LMD Proteomics	Glom - POD	Podocyte_glomerulus_allPatients	PBX1	1.13630568981171	Minus_log10_pvalue	0.699917345781861	Log2_ratioavg	700
allPatients	LMD Proteomics	Glom - POD	Podocyte_glomerulus_allPatients	IGKV2-40	1.13539099693298	Minus_log10_pvalue	0.685088727361435	Log2_ratioavg	701
allPatients	LMD Proteomics	Glom - POD	Podocyte_glomerulus_allPatients	PURA	1.13415563106537	Minus_log10_pvalue	0.191114518180228	Log2_ratioavg	702
allPatients	LMD Proteomics	Glom - POD	Podocyte_glomerulus_allPatients	CALCRL	1.13398993015289	Minus_log10_pvalue	0.4206337829595	Log2_ratioavg	705
allPatients	LMD Proteomics	Glom - POD	Podocyte_glomerulus_allPatients	FABP5	1.13398993015289	Minus_log10_pvalue	0.4206337829595	Log2_ratioavg	705
allPatients	LMD Proteomics	Glom - POD	Podocyte_glomerulus_allPatients	HLA-DQB1	1.13398993015289	Minus_log10_pvalue	0.4206337829595	Log2_ratioavg	705
allPatients	LMD Proteomics	Glom - POD	Podocyte_glomerulus_allPatients	MROH1	1.13398993015289	Minus_log10_pvalue	0.4206337829595	Log2_ratioavg	705
allPatients	LMD Proteomics	Glom - POD	Podocyte_glomerulus_allPatients	OS9	1.13398993015289	Minus_log10_pvalue	0.4206337829595	Log2_ratioavg	705
allPatients	LMD Proteomics	Glom - POD	Podocyte_glomerulus_allPatients	NOS3	1.1279616355896	Minus_log10_pvalue	0.466779927218702	Log2_ratioavg	708
allPatients	LMD Proteomics	Glom - POD	Podocyte_glomerulus_allPatients	NNMT	1.12695240974426	Minus_log10_pvalue	0.468060338458007	Log2_ratioavg	710
allPatients	LMD Proteomics	Glom - POD	Podocyte_glomerulus_allPatients	PDE2A	1.12695240974426	Minus_log10_pvalue	0.468060338458007	Log2_ratioavg	710
allPatients	LMD Proteomics	Glom - POD	Podocyte_glomerulus_allPatients	TMEM2	1.12695240974426	Minus_log10_pvalue	0.468060338458007	Log2_ratioavg	710
allPatients	LMD Proteomics	Glom - POD	Podocyte_glomerulus_allPatients	C5ORF51	1.12693309783936	Minus_log10_pvalue	0.470427861167124	Log2_ratioavg	712
allPatients	LMD Proteomics	Glom - POD	Podocyte_glomerulus_allPatients	ANGPTL8	1.12630152702332	Minus_log10_pvalue	0.523246974572973	Log2_ratioavg	713
allPatients	LMD Proteomics	Glom - POD	Podocyte_glomerulus_allPatients	TBC1D2B	1.12619781494141	Minus_log10_pvalue	0.44762381335194	Log2_ratioavg	714
allPatients	LMD Proteomics	Glom - POD	Podocyte_glomerulus_allPatients	ARHGAP25	1.12601125240326	Minus_log10_pvalue	0.471705040336627	Log2_ratioavg	715.5
allPatients	LMD Proteomics	Glom - POD	Podocyte_glomerulus_allPatients	EXOC5	1.12601125240326	Minus_log10_pvalue	0.471705040336627	Log2_ratioavg	715.5
allPatients	LMD Proteomics	Glom - POD	Podocyte_glomerulus_allPatients	HSPB8	1.12440598011017	Minus_log10_pvalue	0.526657327221935	Log2_ratioavg	717
allPatients	LMD Proteomics	Glom - POD	Podocyte_glomerulus_allPatients	TNFAIP2	1.12438440322876	Minus_log10_pvalue	0.525427901334947	Log2_ratioavg	718
allPatients	LMD Proteomics	Glom - POD	Podocyte_glomerulus_allPatients	PLCL1	1.11979699134827	Minus_log10_pvalue	0.431303459509883	Log2_ratioavg	719.5
allPatients	LMD Proteomics	Glom - POD	Podocyte_glomerulus_allPatients	PTPN14	1.11979699134827	Minus_log10_pvalue	0.431303459509883	Log2_ratioavg	719.5
allPatients	LMD Proteomics	Glom - POD	Podocyte_glomerulus_allPatients	EXOC4	1.11765277385712	Minus_log10_pvalue	0.766229465863623	Log2_ratioavg	721
allPatients	LMD Proteomics	Glom - POD	Podocyte_glomerulus_allPatients	PPM1F	1.11083447933197	Minus_log10_pvalue	0.810868175374248	Log2_ratioavg	722
allPatients	LMD Proteomics	Glom - POD	Podocyte_glomerulus_allPatients	HBD	1.11033880710602	Minus_log10_pvalue	0.654901654019424	Log2_ratioavg	723
allPatients	LMD Proteomics	Glom - POD	Podocyte_glomerulus_allPatients	DPP9	1.1017826795578	Minus_log10_pvalue	0.510003546228746	Log2_ratioavg	724
allPatients	LMD Proteomics	Glom - POD	Podocyte_glomerulus_allPatients	SQSTM1	1.10059261322021	Minus_log10_pvalue	0.495072678359362	Log2_ratioavg	725
allPatients	LMD Proteomics	Glom - POD	Podocyte_glomerulus_allPatients	HIST1H4A	1.09835529327393	Minus_log10_pvalue	0.242012725673574	Log2_ratioavg	726
allPatients	LMD Proteomics	Glom - POD	Podocyte_glomerulus_allPatients	SLC27A3	1.09425902366638	Minus_log10_pvalue	0.715011706317719	Log2_ratioavg	727
allPatients	LMD Proteomics	Glom - POD	Podocyte_glomerulus_allPatients	FHL2	1.09379661083221	Minus_log10_pvalue	0.646660783991009	Log2_ratioavg	728
allPatients	LMD Proteomics	Glom - POD	Podocyte_glomerulus_allPatients	SNTA1	1.09188568592072	Minus_log10_pvalue	0.80962430755334	Log2_ratioavg	729
allPatients	LMD Proteomics	Glom - POD	Podocyte_glomerulus_allPatients	MX1	1.08957266807556	Minus_log10_pvalue	0.846076654016029	Log2_ratioavg	730
allPatients	LMD Proteomics	Glom - POD	Podocyte_glomerulus_allPatients	APOB	1.08926320075989	Minus_log10_pvalue	0.919010925822409	Log2_ratioavg	731
allPatients	LMD Proteomics	Glom - POD	Podocyte_glomerulus_allPatients	ARRB1	1.08902323246002	Minus_log10_pvalue	0.850549375647563	Log2_ratioavg	732
allPatients	LMD Proteomics	Glom - POD	Podocyte_glomerulus_allPatients	PRKACB	1.08633232116699	Minus_log10_pvalue	0.636809859161968	Log2_ratioavg	733
allPatients	LMD Proteomics	Glom - POD	Podocyte_glomerulus_allPatients	SSB	1.08357179164886	Minus_log10_pvalue	0.619186167766463	Log2_ratioavg	734
allPatients	LMD Proteomics	Glom - POD	Podocyte_glomerulus_allPatients	EFCAB5	1.08188688755035	Minus_log10_pvalue	0.575667985728525	Log2_ratioavg	735
allPatients	LMD Proteomics	Glom - POD	Podocyte_glomerulus_allPatients	CLIC2	1.07892048358917	Minus_log10_pvalue	1.17987468843208	Log2_ratioavg	736
allPatients	LMD Proteomics	Glom - POD	Podocyte_glomerulus_allPatients	TUBG1	1.07798039913177	Minus_log10_pvalue	0.634385992409234	Log2_ratioavg	737
allPatients	LMD Proteomics	Glom - POD	Podocyte_glomerulus_allPatients	MAP2	1.07641017436981	Minus_log10_pvalue	0.823052575766767	Log2_ratioavg	738
allPatients	LMD Proteomics	Glom - POD	Podocyte_glomerulus_allPatients	WARS	1.0751678943634	Minus_log10_pvalue	0.629942010483505	Log2_ratioavg	739
allPatients	LMD Proteomics	Glom - POD	Podocyte_glomerulus_allPatients	ARG1	1.07345902919769	Minus_log10_pvalue	0.972457992058824	Log2_ratioavg	740
allPatients	LMD Proteomics	Glom - POD	Podocyte_glomerulus_allPatients	MTSS1	1.07112121582031	Minus_log10_pvalue	0.684906008315691	Log2_ratioavg	741
allPatients	LMD Proteomics	Glom - POD	Podocyte_glomerulus_allPatients	PDIA3	1.06124198436737	Minus_log10_pvalue	0.204381431404286	Log2_ratioavg	742
allPatients	LMD Proteomics	Glom - POD	Podocyte_glomerulus_allPatients	UBE2M	1.05751192569733	Minus_log10_pvalue	0.719776722061154	Log2_ratioavg	743
allPatients	LMD Proteomics	Glom - POD	Podocyte_glomerulus_allPatients	LASP1	1.0538957118988	Minus_log10_pvalue	0.928403723794202	Log2_ratioavg	744
allPatients	LMD Proteomics	Glom - POD	Podocyte_glomerulus_allPatients	FGD5	1.05322086811066	Minus_log10_pvalue	0.797877181814983	Log2_ratioavg	745
allPatients	LMD Proteomics	Glom - POD	Podocyte_glomerulus_allPatients	EXOC2	1.05291831493378	Minus_log10_pvalue	0.591243729051736	Log2_ratioavg	746
allPatients	LMD Proteomics	Glom - POD	Podocyte_glomerulus_allPatients	C1ORF226	1.04577279090881	Minus_log10_pvalue	0.697854074572558	Log2_ratioavg	747
allPatients	LMD Proteomics	Glom - POD	Podocyte_glomerulus_allPatients	F7	1.0454306602478	Minus_log10_pvalue	0.506732819676965	Log2_ratioavg	748
allPatients	LMD Proteomics	Glom - POD	Podocyte_glomerulus_allPatients	ITGA7	1.04468727111816	Minus_log10_pvalue	0.561036584840742	Log2_ratioavg	749
allPatients	LMD Proteomics	Glom - POD	Podocyte_glomerulus_allPatients	PFN2	1.04219698905945	Minus_log10_pvalue	0.387449565370358	Log2_ratioavg	750
allPatients	LMD Proteomics	Glom - POD	Podocyte_glomerulus_allPatients	YWHAQ	1.03432750701904	Minus_log10_pvalue	0.282867728214636	Log2_ratioavg	751
allPatients	LMD Proteomics	Glom - POD	Podocyte_glomerulus_allPatients	HNRNPA3	1.0296403169632	Minus_log10_pvalue	0.306859779075785	Log2_ratioavg	752
allPatients	LMD Proteomics	Glom - POD	Podocyte_glomerulus_allPatients	TPD52L2	1.02952325344086	Minus_log10_pvalue	0.633768422589876	Log2_ratioavg	753
allPatients	LMD Proteomics	Glom - POD	Podocyte_glomerulus_allPatients	KRT77	1.02786421775818	Minus_log10_pvalue	0.526267994027413	Log2_ratioavg	754
allPatients	LMD Proteomics	Glom - POD	Podocyte_glomerulus_allPatients	CDKN2AIP	1.02626585960388	Minus_log10_pvalue	0.662869062414707	Log2_ratioavg	755
allPatients	LMD Proteomics	Glom - POD	Podocyte_glomerulus_allPatients	NFKB1	1.02347600460052	Minus_log10_pvalue	0.566921535029702	Log2_ratioavg	756
allPatients	LMD Proteomics	Glom - POD	Podocyte_glomerulus_allPatients	CDKN1C	1.02225756645203	Minus_log10_pvalue	0.691384460792248	Log2_ratioavg	757
allPatients	LMD Proteomics	Glom - POD	Podocyte_glomerulus_allPatients	DCD	1.02090048789978	Minus_log10_pvalue	1.17084926572789	Log2_ratioavg	758
allPatients	LMD Proteomics	Glom - POD	Podocyte_glomerulus_allPatients	TMX1	1.01823270320892	Minus_log10_pvalue	0.539728999427706	Log2_ratioavg	759
allPatients	LMD Proteomics	Glom - POD	Podocyte_glomerulus_allPatients	IGHG4	1.01632928848267	Minus_log10_pvalue	0.705558868043391	Log2_ratioavg	760
allPatients	LMD Proteomics	Glom - POD	Podocyte_glomerulus_allPatients	CFL2	1.01481807231903	Minus_log10_pvalue	0.487489561965442	Log2_ratioavg	761
allPatients	LMD Proteomics	Glom - POD	Podocyte_glomerulus_allPatients	ITSN1	1.01481246948242	Minus_log10_pvalue	0.916169149853778	Log2_ratioavg	762
allPatients	LMD Proteomics	Glom - POD	Podocyte_glomerulus_allPatients	RAB6A	1.00836622714996	Minus_log10_pvalue	0.345005909179082	Log2_ratioavg	763
allPatients	LMD Proteomics	Glom - POD	Podocyte_glomerulus_allPatients	SERPINA6	1.00328481197357	Minus_log10_pvalue	0.810303559385539	Log2_ratioavg	764
allPatients	LMD Proteomics	Glom - POD	Podocyte_glomerulus_allPatients	AZGP1	1.00204575061798	Minus_log10_pvalue	0.760832630203422	Log2_ratioavg	765
allPatients	LMD Proteomics	Glom - POD	Podocyte_glomerulus_allPatients	KRT78	1.00122249126434	Minus_log10_pvalue	1.21502318405276	Log2_ratioavg	766
allPatients	LMD Proteomics	Glom - POD	Podocyte_glomerulus_allPatients	CKAP5	1.00077641010284	Minus_log10_pvalue	0.728547923752174	Log2_ratioavg	767
allPatients	LMD Proteomics	Glom - POD	Podocyte_glomerulus_allPatients	NR3C1	0.99920654296875	Minus_log10_pvalue	0.647330351702458	Log2_ratioavg	768
allPatients	LMD Proteomics	Glom - POD	Podocyte_glomerulus_allPatients	C3	0.997160375118256	Minus_log10_pvalue	0.431067511211728	Log2_ratioavg	769
allPatients	LMD Proteomics	Glom - POD	Podocyte_glomerulus_allPatients	PTPRG	0.995787382125854	Minus_log10_pvalue	0.612383391677735	Log2_ratioavg	770
allPatients	LMD Proteomics	Glom - POD	Podocyte_glomerulus_allPatients	AMPD2	0.990246057510376	Minus_log10_pvalue	0.514297193353867	Log2_ratioavg	771
allPatients	LMD Proteomics	Glom - POD	Podocyte_glomerulus_allPatients	RBM3	0.984998762607574	Minus_log10_pvalue	0.52437901163936	Log2_ratioavg	772
allPatients	LMD Proteomics	Glom - POD	Podocyte_glomerulus_allPatients	FBN1	0.984800815582275	Minus_log10_pvalue	0.373385624458013	Log2_ratioavg	773
allPatients	LMD Proteomics	Glom - POD	Podocyte_glomerulus_allPatients	TACC2	0.984428584575653	Minus_log10_pvalue	0.592980475130813	Log2_ratioavg	774
allPatients	LMD Proteomics	Glom - POD	Podocyte_glomerulus_allPatients	VPS33A	0.984332501888275	Minus_log10_pvalue	0.52099304704779	Log2_ratioavg	775
allPatients	LMD Proteomics	Glom - POD	Podocyte_glomerulus_allPatients	GYPA	0.979751825332642	Minus_log10_pvalue	0.714974222926182	Log2_ratioavg	776
allPatients	LMD Proteomics	Glom - POD	Podocyte_glomerulus_allPatients	DDX3Y	0.978289186954498	Minus_log10_pvalue	0.293295815299278	Log2_ratioavg	777
allPatients	LMD Proteomics	Glom - POD	Podocyte_glomerulus_allPatients	H1FX	0.967261612415314	Minus_log10_pvalue	1.0565720977373	Log2_ratioavg	778
allPatients	LMD Proteomics	Glom - POD	Podocyte_glomerulus_allPatients	LHPP	0.966497242450714	Minus_log10_pvalue	0.612469311978178	Log2_ratioavg	779
allPatients	LMD Proteomics	Glom - POD	Podocyte_glomerulus_allPatients	GNB4	0.964215278625488	Minus_log10_pvalue	0.34882663960619	Log2_ratioavg	780
allPatients	LMD Proteomics	Glom - POD	Podocyte_glomerulus_allPatients	TRIM28	0.959607601165771	Minus_log10_pvalue	0.294905776396252	Log2_ratioavg	781
allPatients	LMD Proteomics	Glom - POD	Podocyte_glomerulus_allPatients	SCAMP3	0.95809143781662	Minus_log10_pvalue	0.463260554463471	Log2_ratioavg	782
allPatients	LMD Proteomics	Glom - POD	Podocyte_glomerulus_allPatients	PRMT1	0.955621063709259	Minus_log10_pvalue	0.379818279524275	Log2_ratioavg	783
allPatients	LMD Proteomics	Glom - POD	Podocyte_glomerulus_allPatients	RAB14	0.948337912559509	Minus_log10_pvalue	0.280269398988422	Log2_ratioavg	784
allPatients	LMD Proteomics	Glom - POD	Podocyte_glomerulus_allPatients	UBA2	0.9461789727211	Minus_log10_pvalue	0.784328414058716	Log2_ratioavg	785
allPatients	LMD Proteomics	Glom - POD	Podocyte_glomerulus_allPatients	PABPN1	0.940837621688843	Minus_log10_pvalue	0.431765535328636	Log2_ratioavg	786
allPatients	LMD Proteomics	Glom - POD	Podocyte_glomerulus_allPatients	DDX3X	0.939710199832916	Minus_log10_pvalue	0.22514025065475	Log2_ratioavg	787
allPatients	LMD Proteomics	Glom - POD	Podocyte_glomerulus_allPatients	HNRNPK	0.933386981487274	Minus_log10_pvalue	0.241347485883782	Log2_ratioavg	788
allPatients	LMD Proteomics	Glom - POD	Podocyte_glomerulus_allPatients	IQSEC1	0.932978391647339	Minus_log10_pvalue	0.766436797063514	Log2_ratioavg	789
allPatients	LMD Proteomics	Glom - POD	Podocyte_glomerulus_allPatients	FUBP1	0.925823926925659	Minus_log10_pvalue	0.663253049163795	Log2_ratioavg	790
allPatients	LMD Proteomics	Glom - POD	Podocyte_glomerulus_allPatients	STAM2	0.916019678115845	Minus_log10_pvalue	0.51272021043818	Log2_ratioavg	791
allPatients	LMD Proteomics	Glom - POD	Podocyte_glomerulus_allPatients	SET	0.915388941764832	Minus_log10_pvalue	0.368230292507256	Log2_ratioavg	792
allPatients	LMD Proteomics	Glom - POD	Podocyte_glomerulus_allPatients	PAPSS1	0.907971382141113	Minus_log10_pvalue	0.737736464534127	Log2_ratioavg	793
allPatients	LMD Proteomics	Glom - POD	Podocyte_glomerulus_allPatients	APOE	0.905187368392944	Minus_log10_pvalue	0.318914835173396	Log2_ratioavg	794
allPatients	LMD Proteomics	Glom - POD	Podocyte_glomerulus_allPatients	TUBAL3	0.904491424560547	Minus_log10_pvalue	0.263826834876821	Log2_ratioavg	795
allPatients	LMD Proteomics	Glom - POD	Podocyte_glomerulus_allPatients	FYCO1	0.902417540550232	Minus_log10_pvalue	0.62578184792692	Log2_ratioavg	796
allPatients	LMD Proteomics	Glom - POD	Podocyte_glomerulus_allPatients	SERPINA7	0.902239561080933	Minus_log10_pvalue	0.77495520453905	Log2_ratioavg	797
allPatients	LMD Proteomics	Glom - POD	Podocyte_glomerulus_allPatients	ANP32A	0.895412564277649	Minus_log10_pvalue	0.47745935070078	Log2_ratioavg	798
allPatients	LMD Proteomics	Glom - POD	Podocyte_glomerulus_allPatients	APOH	0.894433319568634	Minus_log10_pvalue	0.526361374581783	Log2_ratioavg	799
allPatients	LMD Proteomics	Glom - POD	Podocyte_glomerulus_allPatients	TRAPPC3	0.892563939094543	Minus_log10_pvalue	0.719532070031694	Log2_ratioavg	800
allPatients	LMD Proteomics	Glom - POD	Podocyte_glomerulus_allPatients	PIK3R4	0.88569587469101	Minus_log10_pvalue	0.55412076105708	Log2_ratioavg	801
allPatients	LMD Proteomics	Glom - POD	Podocyte_glomerulus_allPatients	CALM2	0.880477249622345	Minus_log10_pvalue	0.400354193949718	Log2_ratioavg	802
allPatients	LMD Proteomics	Glom - POD	Podocyte_glomerulus_allPatients	FNTA	0.879978656768799	Minus_log10_pvalue	0.562282153022278	Log2_ratioavg	803
allPatients	LMD Proteomics	Glom - POD	Podocyte_glomerulus_allPatients	ASMTL	0.879324734210968	Minus_log10_pvalue	0.597065944305293	Log2_ratioavg	804
allPatients	LMD Proteomics	Glom - POD	Podocyte_glomerulus_allPatients	YIPF5	0.877800285816193	Minus_log10_pvalue	0.525450962453995	Log2_ratioavg	805
allPatients	LMD Proteomics	Glom - POD	Podocyte_glomerulus_allPatients	CALU	0.870690524578094	Minus_log10_pvalue	0.50414351292719	Log2_ratioavg	806
allPatients	LMD Proteomics	Glom - POD	Podocyte_glomerulus_allPatients	CSTA	0.86918044090271	Minus_log10_pvalue	0.903360408006807	Log2_ratioavg	807
allPatients	LMD Proteomics	Glom - POD	Podocyte_glomerulus_allPatients	AMBP	0.864683508872986	Minus_log10_pvalue	0.317944159898643	Log2_ratioavg	808
allPatients	LMD Proteomics	Glom - POD	Podocyte_glomerulus_allPatients	DNAJB2	0.863579571247101	Minus_log10_pvalue	0.460468145219775	Log2_ratioavg	809
allPatients	LMD Proteomics	Glom - POD	Podocyte_glomerulus_allPatients	ATP2A3	0.86200076341629	Minus_log10_pvalue	0.434385221167966	Log2_ratioavg	810
allPatients	LMD Proteomics	Glom - POD	Podocyte_glomerulus_allPatients	TIAL1	0.861307621002197	Minus_log10_pvalue	0.42604273275368	Log2_ratioavg	811
allPatients	LMD Proteomics	Glom - POD	Podocyte_glomerulus_allPatients	PRKD1	0.859480917453766	Minus_log10_pvalue	0.54155493006566	Log2_ratioavg	812
allPatients	LMD Proteomics	Glom - POD	Podocyte_glomerulus_allPatients	LRRFIP2	0.848819136619568	Minus_log10_pvalue	0.635456008767938	Log2_ratioavg	813
allPatients	LMD Proteomics	Glom - POD	Podocyte_glomerulus_allPatients	ACOT9	0.845577239990234	Minus_log10_pvalue	0.49178845085844	Log2_ratioavg	814
allPatients	LMD Proteomics	Glom - POD	Podocyte_glomerulus_allPatients	MAGED2	0.842116832733154	Minus_log10_pvalue	0.481263044244059	Log2_ratioavg	815
allPatients	LMD Proteomics	Glom - POD	Podocyte_glomerulus_allPatients	FAM96B	0.84200394153595	Minus_log10_pvalue	0.427283479290404	Log2_ratioavg	816
allPatients	LMD Proteomics	Glom - POD	Podocyte_glomerulus_allPatients	NDRG2	0.840681910514832	Minus_log10_pvalue	0.564252533747297	Log2_ratioavg	817
allPatients	LMD Proteomics	Glom - POD	Podocyte_glomerulus_allPatients	IGLV3-21	0.837168335914612	Minus_log10_pvalue	0.52188999648382	Log2_ratioavg	818
allPatients	LMD Proteomics	Glom - POD	Podocyte_glomerulus_allPatients	SRRM2	0.83329975605011	Minus_log10_pvalue	0.473764667708438	Log2_ratioavg	819
allPatients	LMD Proteomics	Glom - POD	Podocyte_glomerulus_allPatients	LGALS1	0.831889033317566	Minus_log10_pvalue	0.741481504963794	Log2_ratioavg	820
allPatients	LMD Proteomics	Glom - POD	Podocyte_glomerulus_allPatients	SNRPF	0.826047539710999	Minus_log10_pvalue	0.607064334749899	Log2_ratioavg	821
allPatients	LMD Proteomics	Glom - POD	Podocyte_glomerulus_allPatients	CLIP2	0.81917268037796	Minus_log10_pvalue	0.38490546803757	Log2_ratioavg	822
allPatients	LMD Proteomics	Glom - POD	Podocyte_glomerulus_allPatients	CC2D1B	0.819078326225281	Minus_log10_pvalue	0.357469111313452	Log2_ratioavg	824
allPatients	LMD Proteomics	Glom - POD	Podocyte_glomerulus_allPatients	NUP35	0.819078326225281	Minus_log10_pvalue	0.357469111313452	Log2_ratioavg	824
allPatients	LMD Proteomics	Glom - POD	Podocyte_glomerulus_allPatients	STRIP1	0.819078326225281	Minus_log10_pvalue	0.357469111313452	Log2_ratioavg	824
allPatients	LMD Proteomics	Glom - POD	Podocyte_glomerulus_allPatients	VPS8	0.81841105222702	Minus_log10_pvalue	0.372518913551978	Log2_ratioavg	826
allPatients	LMD Proteomics	Glom - POD	Podocyte_glomerulus_allPatients	KIAA2013	0.818216800689697	Minus_log10_pvalue	0.373885735242555	Log2_ratioavg	828
allPatients	LMD Proteomics	Glom - POD	Podocyte_glomerulus_allPatients	MTMR10	0.818216800689697	Minus_log10_pvalue	0.373885735242555	Log2_ratioavg	828
allPatients	LMD Proteomics	Glom - POD	Podocyte_glomerulus_allPatients	VPS39	0.818216800689697	Minus_log10_pvalue	0.373885735242555	Log2_ratioavg	828
allPatients	LMD Proteomics	Glom - POD	Podocyte_glomerulus_allPatients	NECAB1	0.817738473415375	Minus_log10_pvalue	0.368614470544931	Log2_ratioavg	831
allPatients	LMD Proteomics	Glom - POD	Podocyte_glomerulus_allPatients	PALM2-AKAP2	0.817738473415375	Minus_log10_pvalue	0.368614470544931	Log2_ratioavg	831
allPatients	LMD Proteomics	Glom - POD	Podocyte_glomerulus_allPatients	TOR1A	0.817738473415375	Minus_log10_pvalue	0.368614470544931	Log2_ratioavg	831
allPatients	LMD Proteomics	Glom - POD	Podocyte_glomerulus_allPatients	MSI2	0.817574560642242	Minus_log10_pvalue	0.42607770058643	Log2_ratioavg	833
allPatients	LMD Proteomics	Glom - POD	Podocyte_glomerulus_allPatients	FRYL	0.817477524280548	Minus_log10_pvalue	0.369984994589604	Log2_ratioavg	839.5
allPatients	LMD Proteomics	Glom - POD	Podocyte_glomerulus_allPatients	HINT3	0.817477524280548	Minus_log10_pvalue	0.369984994589604	Log2_ratioavg	839.5
allPatients	LMD Proteomics	Glom - POD	Podocyte_glomerulus_allPatients	MIER1	0.817477524280548	Minus_log10_pvalue	0.369984994589604	Log2_ratioavg	839.5
allPatients	LMD Proteomics	Glom - POD	Podocyte_glomerulus_allPatients	NEMF	0.817477524280548	Minus_log10_pvalue	0.369984994589604	Log2_ratioavg	839.5
allPatients	LMD Proteomics	Glom - POD	Podocyte_glomerulus_allPatients	NUDT9	0.817477524280548	Minus_log10_pvalue	0.369984994589604	Log2_ratioavg	839.5
allPatients	LMD Proteomics	Glom - POD	Podocyte_glomerulus_allPatients	P3H2	0.817477524280548	Minus_log10_pvalue	0.369984994589604	Log2_ratioavg	839.5
allPatients	LMD Proteomics	Glom - POD	Podocyte_glomerulus_allPatients	PLXNB1	0.817477524280548	Minus_log10_pvalue	0.369984994589604	Log2_ratioavg	839.5
allPatients	LMD Proteomics	Glom - POD	Podocyte_glomerulus_allPatients	PPA1	0.817477524280548	Minus_log10_pvalue	0.369984994589604	Log2_ratioavg	839.5
allPatients	LMD Proteomics	Glom - POD	Podocyte_glomerulus_allPatients	PTPN13	0.817477524280548	Minus_log10_pvalue	0.369984994589604	Log2_ratioavg	839.5
allPatients	LMD Proteomics	Glom - POD	Podocyte_glomerulus_allPatients	RARS2	0.817477524280548	Minus_log10_pvalue	0.369984994589604	Log2_ratioavg	839.5
allPatients	LMD Proteomics	Glom - POD	Podocyte_glomerulus_allPatients	UBR3	0.817477524280548	Minus_log10_pvalue	0.369984994589604	Log2_ratioavg	839.5
allPatients	LMD Proteomics	Glom - POD	Podocyte_glomerulus_allPatients	WTAP	0.817477524280548	Minus_log10_pvalue	0.369984994589604	Log2_ratioavg	839.5
allPatients	LMD Proteomics	Glom - POD	Podocyte_glomerulus_allPatients	RAB6B	0.817184329032898	Minus_log10_pvalue	0.327320963927459	Log2_ratioavg	846
allPatients	LMD Proteomics	Glom - POD	Podocyte_glomerulus_allPatients	ARHGEF11	0.816510617733002	Minus_log10_pvalue	0.292370797023293	Log2_ratioavg	847.5
allPatients	LMD Proteomics	Glom - POD	Podocyte_glomerulus_allPatients	ST6GALNAC3	0.816510617733002	Minus_log10_pvalue	0.292370797023293	Log2_ratioavg	847.5
allPatients	LMD Proteomics	Glom - POD	Podocyte_glomerulus_allPatients	ANKRD44	0.815560579299927	Minus_log10_pvalue	0.477527671144755	Log2_ratioavg	849
allPatients	LMD Proteomics	Glom - POD	Podocyte_glomerulus_allPatients	C12ORF57	0.815560579299927	Minus_log10_pvalue	0.258431822496978	Log2_ratioavg	856
allPatients	LMD Proteomics	Glom - POD	Podocyte_glomerulus_allPatients	CLEC14A	0.815560579299927	Minus_log10_pvalue	0.258431822496978	Log2_ratioavg	856
allPatients	LMD Proteomics	Glom - POD	Podocyte_glomerulus_allPatients	CTTNBP2NL	0.815560579299927	Minus_log10_pvalue	0.258431822496978	Log2_ratioavg	856
allPatients	LMD Proteomics	Glom - POD	Podocyte_glomerulus_allPatients	DIAPH2	0.815560579299927	Minus_log10_pvalue	0.258431822496978	Log2_ratioavg	856
allPatients	LMD Proteomics	Glom - POD	Podocyte_glomerulus_allPatients	DTX3L	0.815560579299927	Minus_log10_pvalue	0.258431822496978	Log2_ratioavg	856
allPatients	LMD Proteomics	Glom - POD	Podocyte_glomerulus_allPatients	EXOC7	0.815560579299927	Minus_log10_pvalue	0.258431822496978	Log2_ratioavg	856
allPatients	LMD Proteomics	Glom - POD	Podocyte_glomerulus_allPatients	ISG15	0.815560579299927	Minus_log10_pvalue	0.258431822496978	Log2_ratioavg	856
allPatients	LMD Proteomics	Glom - POD	Podocyte_glomerulus_allPatients	OAS3	0.815560579299927	Minus_log10_pvalue	0.258431822496978	Log2_ratioavg	856
allPatients	LMD Proteomics	Glom - POD	Podocyte_glomerulus_allPatients	PIP	0.815560579299927	Minus_log10_pvalue	0.258431822496978	Log2_ratioavg	856
allPatients	LMD Proteomics	Glom - POD	Podocyte_glomerulus_allPatients	RAPGEF4	0.815560579299927	Minus_log10_pvalue	0.258431822496978	Log2_ratioavg	856
allPatients	LMD Proteomics	Glom - POD	Podocyte_glomerulus_allPatients	RHCE	0.815560579299927	Minus_log10_pvalue	0.258431822496978	Log2_ratioavg	856
allPatients	LMD Proteomics	Glom - POD	Podocyte_glomerulus_allPatients	RNASEL	0.815560579299927	Minus_log10_pvalue	0.258431822496978	Log2_ratioavg	856
allPatients	LMD Proteomics	Glom - POD	Podocyte_glomerulus_allPatients	TRAPPC1	0.815560579299927	Minus_log10_pvalue	0.258431822496978	Log2_ratioavg	856
allPatients	LMD Proteomics	Glom - POD	Podocyte_glomerulus_allPatients	ANKS1A	0.815345823764801	Minus_log10_pvalue	0.331385510349657	Log2_ratioavg	864.5
allPatients	LMD Proteomics	Glom - POD	Podocyte_glomerulus_allPatients	CDV3	0.815345823764801	Minus_log10_pvalue	0.331385510349657	Log2_ratioavg	864.5
allPatients	LMD Proteomics	Glom - POD	Podocyte_glomerulus_allPatients	MVB12A	0.815345823764801	Minus_log10_pvalue	0.331385510349657	Log2_ratioavg	864.5
allPatients	LMD Proteomics	Glom - POD	Podocyte_glomerulus_allPatients	USP6NL	0.815345823764801	Minus_log10_pvalue	0.331385510349657	Log2_ratioavg	864.5
allPatients	LMD Proteomics	Glom - POD	Podocyte_glomerulus_allPatients	PPP1R18	0.815022826194763	Minus_log10_pvalue	0.414833276752105	Log2_ratioavg	867
allPatients	LMD Proteomics	Glom - POD	Podocyte_glomerulus_allPatients	SSH3	0.814592361450195	Minus_log10_pvalue	0.734512368086495	Log2_ratioavg	868
allPatients	LMD Proteomics	Glom - POD	Podocyte_glomerulus_allPatients	LRRC8A	0.814592361450195	Minus_log10_pvalue	0.413504721363729	Log2_ratioavg	869
allPatients	LMD Proteomics	Glom - POD	Podocyte_glomerulus_allPatients	ATP9A	0.813994288444519	Minus_log10_pvalue	0.335391877750296	Log2_ratioavg	871
allPatients	LMD Proteomics	Glom - POD	Podocyte_glomerulus_allPatients	DOCK4	0.813994288444519	Minus_log10_pvalue	0.335391877750296	Log2_ratioavg	871
allPatients	LMD Proteomics	Glom - POD	Podocyte_glomerulus_allPatients	PTGS1	0.813994288444519	Minus_log10_pvalue	0.335391877750296	Log2_ratioavg	871
allPatients	LMD Proteomics	Glom - POD	Podocyte_glomerulus_allPatients	PARD6G	0.808725714683533	Minus_log10_pvalue	0.348099914137951	Log2_ratioavg	873
allPatients	LMD Proteomics	Glom - POD	Podocyte_glomerulus_allPatients	IL16	0.808210492134094	Minus_log10_pvalue	0.398878601033063	Log2_ratioavg	874
allPatients	LMD Proteomics	Glom - POD	Podocyte_glomerulus_allPatients	C8B	0.807244598865509	Minus_log10_pvalue	0.734338040339468	Log2_ratioavg	875
allPatients	LMD Proteomics	Glom - POD	Podocyte_glomerulus_allPatients	BCAP29	0.806953251361847	Minus_log10_pvalue	0.27535457710462	Log2_ratioavg	879.5
allPatients	LMD Proteomics	Glom - POD	Podocyte_glomerulus_allPatients	CSNK1A1	0.806953251361847	Minus_log10_pvalue	0.27535457710462	Log2_ratioavg	879.5
allPatients	LMD Proteomics	Glom - POD	Podocyte_glomerulus_allPatients	JCAD	0.806953251361847	Minus_log10_pvalue	0.27535457710462	Log2_ratioavg	879.5
allPatients	LMD Proteomics	Glom - POD	Podocyte_glomerulus_allPatients	MRGPRF	0.806953251361847	Minus_log10_pvalue	0.27535457710462	Log2_ratioavg	879.5
allPatients	LMD Proteomics	Glom - POD	Podocyte_glomerulus_allPatients	MTMR2	0.806953251361847	Minus_log10_pvalue	0.27535457710462	Log2_ratioavg	879.5
allPatients	LMD Proteomics	Glom - POD	Podocyte_glomerulus_allPatients	RALBP1	0.806953251361847	Minus_log10_pvalue	0.27535457710462	Log2_ratioavg	879.5
allPatients	LMD Proteomics	Glom - POD	Podocyte_glomerulus_allPatients	SLCO3A1	0.806953251361847	Minus_log10_pvalue	0.27535457710462	Log2_ratioavg	879.5
allPatients	LMD Proteomics	Glom - POD	Podocyte_glomerulus_allPatients	SLFN5	0.806953251361847	Minus_log10_pvalue	0.27535457710462	Log2_ratioavg	879.5
allPatients	LMD Proteomics	Glom - POD	Podocyte_glomerulus_allPatients	ACAP2	0.806574404239655	Minus_log10_pvalue	0.315111047066177	Log2_ratioavg	886
allPatients	LMD Proteomics	Glom - POD	Podocyte_glomerulus_allPatients	LRCH4	0.806574404239655	Minus_log10_pvalue	0.315111047066177	Log2_ratioavg	886
allPatients	LMD Proteomics	Glom - POD	Podocyte_glomerulus_allPatients	PLCE1	0.806574404239655	Minus_log10_pvalue	0.315111047066177	Log2_ratioavg	886
allPatients	LMD Proteomics	Glom - POD	Podocyte_glomerulus_allPatients	RAB27A	0.806574404239655	Minus_log10_pvalue	0.315111047066177	Log2_ratioavg	886
allPatients	LMD Proteomics	Glom - POD	Podocyte_glomerulus_allPatients	STRN4	0.806574404239655	Minus_log10_pvalue	0.315111047066177	Log2_ratioavg	886
allPatients	LMD Proteomics	Glom - POD	Podocyte_glomerulus_allPatients	C5	0.804324626922607	Minus_log10_pvalue	0.552899032561663	Log2_ratioavg	889
allPatients	LMD Proteomics	Glom - POD	Podocyte_glomerulus_allPatients	ARHGAP32	0.804294347763062	Minus_log10_pvalue	0.319162801951733	Log2_ratioavg	891
allPatients	LMD Proteomics	Glom - POD	Podocyte_glomerulus_allPatients	CLDN5	0.804294347763062	Minus_log10_pvalue	0.319162801951733	Log2_ratioavg	891
allPatients	LMD Proteomics	Glom - POD	Podocyte_glomerulus_allPatients	OAS2	0.804294347763062	Minus_log10_pvalue	0.319162801951733	Log2_ratioavg	891
allPatients	LMD Proteomics	Glom - POD	Podocyte_glomerulus_allPatients	TMEM30A	0.802110850811005	Minus_log10_pvalue	0.446585428571978	Log2_ratioavg	893
allPatients	LMD Proteomics	Glom - POD	Podocyte_glomerulus_allPatients	PON1	0.800579011440277	Minus_log10_pvalue	0.741240048964958	Log2_ratioavg	894
allPatients	LMD Proteomics	Glom - POD	Podocyte_glomerulus_allPatients	APMAP	0.798817217350006	Minus_log10_pvalue	0.313725803319573	Log2_ratioavg	895
allPatients	LMD Proteomics	Glom - POD	Podocyte_glomerulus_allPatients	CD34	0.797300219535828	Minus_log10_pvalue	0.330606868033653	Log2_ratioavg	896
allPatients	LMD Proteomics	Glom - POD	Podocyte_glomerulus_allPatients	ABCC1	0.796393930912018	Minus_log10_pvalue	0.332013960321566	Log2_ratioavg	898.5
allPatients	LMD Proteomics	Glom - POD	Podocyte_glomerulus_allPatients	HDAC7	0.796393930912018	Minus_log10_pvalue	0.332013960321566	Log2_ratioavg	898.5
allPatients	LMD Proteomics	Glom - POD	Podocyte_glomerulus_allPatients	KAT7	0.796393930912018	Minus_log10_pvalue	0.332013960321566	Log2_ratioavg	898.5
allPatients	LMD Proteomics	Glom - POD	Podocyte_glomerulus_allPatients	SLC12A4	0.796393930912018	Minus_log10_pvalue	0.332013960321566	Log2_ratioavg	898.5
allPatients	LMD Proteomics	Glom - POD	Podocyte_glomerulus_allPatients	CRIM1	0.790886580944061	Minus_log10_pvalue	0.29836249052848	Log2_ratioavg	902.5
allPatients	LMD Proteomics	Glom - POD	Podocyte_glomerulus_allPatients	MTMR14	0.790886580944061	Minus_log10_pvalue	0.29836249052848	Log2_ratioavg	902.5
allPatients	LMD Proteomics	Glom - POD	Podocyte_glomerulus_allPatients	RPTOR	0.790886580944061	Minus_log10_pvalue	0.29836249052848	Log2_ratioavg	902.5
allPatients	LMD Proteomics	Glom - POD	Podocyte_glomerulus_allPatients	TGFBR2	0.790886580944061	Minus_log10_pvalue	0.29836249052848	Log2_ratioavg	902.5
allPatients	LMD Proteomics	Glom - POD	Podocyte_glomerulus_allPatients	BORCS6	0.788579344749451	Minus_log10_pvalue	0.477434360370411	Log2_ratioavg	905
allPatients	LMD Proteomics	Glom - POD	Podocyte_glomerulus_allPatients	COLGALT1	0.787735760211945	Minus_log10_pvalue	0.30246148888362	Log2_ratioavg	908
allPatients	LMD Proteomics	Glom - POD	Podocyte_glomerulus_allPatients	DENND3	0.787735760211945	Minus_log10_pvalue	0.30246148888362	Log2_ratioavg	908
allPatients	LMD Proteomics	Glom - POD	Podocyte_glomerulus_allPatients	HACE1	0.787735760211945	Minus_log10_pvalue	0.30246148888362	Log2_ratioavg	908
allPatients	LMD Proteomics	Glom - POD	Podocyte_glomerulus_allPatients	IGLV7-46	0.787735760211945	Minus_log10_pvalue	0.30246148888362	Log2_ratioavg	908
allPatients	LMD Proteomics	Glom - POD	Podocyte_glomerulus_allPatients	NUDCD1	0.787735760211945	Minus_log10_pvalue	0.30246148888362	Log2_ratioavg	908
allPatients	LMD Proteomics	Glom - POD	Podocyte_glomerulus_allPatients	C8A	0.787459015846252	Minus_log10_pvalue	0.57987529204076	Log2_ratioavg	911
allPatients	LMD Proteomics	Glom - POD	Podocyte_glomerulus_allPatients	GOLGA7	0.786199748516083	Minus_log10_pvalue	0.396598517902528	Log2_ratioavg	912
allPatients	LMD Proteomics	Glom - POD	Podocyte_glomerulus_allPatients	HPS1	0.784488677978516	Minus_log10_pvalue	0.593165834024789	Log2_ratioavg	913
allPatients	LMD Proteomics	Glom - POD	Podocyte_glomerulus_allPatients	PEBP1	0.782591998577118	Minus_log10_pvalue	0.428269561273249	Log2_ratioavg	914
allPatients	LMD Proteomics	Glom - POD	Podocyte_glomerulus_allPatients	LLGL1	0.778605937957764	Minus_log10_pvalue	0.314038273420407	Log2_ratioavg	915
allPatients	LMD Proteomics	Glom - POD	Podocyte_glomerulus_allPatients	FKBP4	0.777468085289001	Minus_log10_pvalue	0.315461610558419	Log2_ratioavg	917.5
allPatients	LMD Proteomics	Glom - POD	Podocyte_glomerulus_allPatients	FOXK1	0.777468085289001	Minus_log10_pvalue	0.315461610558419	Log2_ratioavg	917.5
allPatients	LMD Proteomics	Glom - POD	Podocyte_glomerulus_allPatients	KDELC2	0.777468085289001	Minus_log10_pvalue	0.315461610558419	Log2_ratioavg	917.5
allPatients	LMD Proteomics	Glom - POD	Podocyte_glomerulus_allPatients	MOB2	0.777468085289001	Minus_log10_pvalue	0.315461610558419	Log2_ratioavg	917.5
allPatients	LMD Proteomics	Glom - POD	Podocyte_glomerulus_allPatients	PTBP1	0.777149558067322	Minus_log10_pvalue	0.303153972524433	Log2_ratioavg	920
allPatients	LMD Proteomics	Glom - POD	Podocyte_glomerulus_allPatients	PON2	0.776662111282349	Minus_log10_pvalue	0.530880660042134	Log2_ratioavg	921
allPatients	LMD Proteomics	Glom - POD	Podocyte_glomerulus_allPatients	CREB1	0.775947749614716	Minus_log10_pvalue	0.361670261803081	Log2_ratioavg	922.5
allPatients	LMD Proteomics	Glom - POD	Podocyte_glomerulus_allPatients	XP32	0.775947749614716	Minus_log10_pvalue	0.361670261803081	Log2_ratioavg	922.5
allPatients	LMD Proteomics	Glom - POD	Podocyte_glomerulus_allPatients	GYG1	0.774204194545746	Minus_log10_pvalue	0.364109429385134	Log2_ratioavg	924
allPatients	LMD Proteomics	Glom - POD	Podocyte_glomerulus_allPatients	KHSRP	0.772619009017944	Minus_log10_pvalue	0.569338067757679	Log2_ratioavg	925
allPatients	LMD Proteomics	Glom - POD	Podocyte_glomerulus_allPatients	PPP2CB	0.771032869815826	Minus_log10_pvalue	0.332855217052267	Log2_ratioavg	926
allPatients	LMD Proteomics	Glom - POD	Podocyte_glomerulus_allPatients	RPL36	0.770025372505188	Minus_log10_pvalue	0.512204569960641	Log2_ratioavg	927
allPatients	LMD Proteomics	Glom - POD	Podocyte_glomerulus_allPatients	TINAGL1	0.76976865530014	Minus_log10_pvalue	0.283499332016359	Log2_ratioavg	928
allPatients	LMD Proteomics	Glom - POD	Podocyte_glomerulus_allPatients	APBB2	0.767312109470367	Minus_log10_pvalue	0.517203228534793	Log2_ratioavg	929
allPatients	LMD Proteomics	Glom - POD	Podocyte_glomerulus_allPatients	TMOD2	0.761396706104279	Minus_log10_pvalue	0.880504916353102	Log2_ratioavg	930
allPatients	LMD Proteomics	Glom - POD	Podocyte_glomerulus_allPatients	POLR2A	0.758184790611267	Minus_log10_pvalue	0.366989914547797	Log2_ratioavg	931
allPatients	LMD Proteomics	Glom - POD	Podocyte_glomerulus_allPatients	DTNB	0.757306337356567	Minus_log10_pvalue	0.567330492459768	Log2_ratioavg	932
allPatients	LMD Proteomics	Glom - POD	Podocyte_glomerulus_allPatients	C4A	0.756681203842163	Minus_log10_pvalue	0.399230039904223	Log2_ratioavg	933
allPatients	LMD Proteomics	Glom - POD	Podocyte_glomerulus_allPatients	NUP153	0.754425823688507	Minus_log10_pvalue	0.497296581763959	Log2_ratioavg	934
allPatients	LMD Proteomics	Glom - POD	Podocyte_glomerulus_allPatients	SERPINB12	0.753469705581665	Minus_log10_pvalue	0.345456592600268	Log2_ratioavg	935
allPatients	LMD Proteomics	Glom - POD	Podocyte_glomerulus_allPatients	PSMA3	0.752308368682861	Minus_log10_pvalue	0.237497563298549	Log2_ratioavg	936
allPatients	LMD Proteomics	Glom - POD	Podocyte_glomerulus_allPatients	MGAT1	0.748213708400726	Minus_log10_pvalue	0.552710930038542	Log2_ratioavg	937
allPatients	LMD Proteomics	Glom - POD	Podocyte_glomerulus_allPatients	PTPRA	0.745727300643921	Minus_log10_pvalue	0.512572633667464	Log2_ratioavg	938
allPatients	LMD Proteomics	Glom - POD	Podocyte_glomerulus_allPatients	KRT3	0.745605528354645	Minus_log10_pvalue	0.946298333343934	Log2_ratioavg	939
allPatients	LMD Proteomics	Glom - POD	Podocyte_glomerulus_allPatients	ABI1	0.744285941123962	Minus_log10_pvalue	0.449351318770536	Log2_ratioavg	940
allPatients	LMD Proteomics	Glom - POD	Podocyte_glomerulus_allPatients	AIP	0.743126690387726	Minus_log10_pvalue	0.645311515661932	Log2_ratioavg	941
allPatients	LMD Proteomics	Glom - POD	Podocyte_glomerulus_allPatients	NPEPL1	0.740642011165619	Minus_log10_pvalue	0.486231109464108	Log2_ratioavg	942
allPatients	LMD Proteomics	Glom - POD	Podocyte_glomerulus_allPatients	SUMO3	0.740444302558899	Minus_log10_pvalue	0.489327852210639	Log2_ratioavg	943
allPatients	LMD Proteomics	Glom - POD	Podocyte_glomerulus_allPatients	DOCK9	0.739153206348419	Minus_log10_pvalue	0.535395073377109	Log2_ratioavg	944
allPatients	LMD Proteomics	Glom - POD	Podocyte_glomerulus_allPatients	NRBP1	0.73901230096817	Minus_log10_pvalue	0.517361529624952	Log2_ratioavg	945
allPatients	LMD Proteomics	Glom - POD	Podocyte_glomerulus_allPatients	THSD4	0.738262295722961	Minus_log10_pvalue	0.381208835580496	Log2_ratioavg	946
allPatients	LMD Proteomics	Glom - POD	Podocyte_glomerulus_allPatients	SLC44A1	0.735462605953217	Minus_log10_pvalue	0.419447104065822	Log2_ratioavg	947
allPatients	LMD Proteomics	Glom - POD	Podocyte_glomerulus_allPatients	METAP2	0.735014736652374	Minus_log10_pvalue	0.531907963033099	Log2_ratioavg	948
allPatients	LMD Proteomics	Glom - POD	Podocyte_glomerulus_allPatients	CUL4B	0.734245359897614	Minus_log10_pvalue	0.401827331333883	Log2_ratioavg	949
allPatients	LMD Proteomics	Glom - POD	Podocyte_glomerulus_allPatients	USP9X	0.732891738414764	Minus_log10_pvalue	0.577044360430062	Log2_ratioavg	950
allPatients	LMD Proteomics	Glom - POD	Podocyte_glomerulus_allPatients	PRRC2C	0.73076856136322	Minus_log10_pvalue	0.426569127756557	Log2_ratioavg	951
allPatients	LMD Proteomics	Glom - POD	Podocyte_glomerulus_allPatients	PXDN	0.730705678462982	Minus_log10_pvalue	1.12409142624183	Log2_ratioavg	952
allPatients	LMD Proteomics	Glom - POD	Podocyte_glomerulus_allPatients	STRN3	0.730649888515472	Minus_log10_pvalue	0.391903878871215	Log2_ratioavg	953
allPatients	LMD Proteomics	Glom - POD	Podocyte_glomerulus_allPatients	EIF4A2	0.729150056838989	Minus_log10_pvalue	0.134926733311073	Log2_ratioavg	954
allPatients	LMD Proteomics	Glom - POD	Podocyte_glomerulus_allPatients	ELOVL1	0.728361546993256	Minus_log10_pvalue	0.55030242289898	Log2_ratioavg	955
allPatients	LMD Proteomics	Glom - POD	Podocyte_glomerulus_allPatients	GPC6	0.727278172969818	Minus_log10_pvalue	0.380115971028039	Log2_ratioavg	956.5
allPatients	LMD Proteomics	Glom - POD	Podocyte_glomerulus_allPatients	PTGFRN	0.727278172969818	Minus_log10_pvalue	0.380115971028039	Log2_ratioavg	956.5
allPatients	LMD Proteomics	Glom - POD	Podocyte_glomerulus_allPatients	ARHGDIA	0.723927855491638	Minus_log10_pvalue	0.605427255270512	Log2_ratioavg	958
allPatients	LMD Proteomics	Glom - POD	Podocyte_glomerulus_allPatients	RBMS2	0.720572412014008	Minus_log10_pvalue	0.492761304578775	Log2_ratioavg	959
allPatients	LMD Proteomics	Glom - POD	Podocyte_glomerulus_allPatients	NSFL1C	0.718329668045044	Minus_log10_pvalue	0.426574591388006	Log2_ratioavg	960
allPatients	LMD Proteomics	Glom - POD	Podocyte_glomerulus_allPatients	PGM2	0.718163371086121	Minus_log10_pvalue	0.528627476369962	Log2_ratioavg	961
allPatients	LMD Proteomics	Glom - POD	Podocyte_glomerulus_allPatients	CGNL1	0.718155145645142	Minus_log10_pvalue	0.276110138345896	Log2_ratioavg	962
allPatients	LMD Proteomics	Glom - POD	Podocyte_glomerulus_allPatients	C4B	0.718019068241119	Minus_log10_pvalue	0.373147730805384	Log2_ratioavg	963
allPatients	LMD Proteomics	Glom - POD	Podocyte_glomerulus_allPatients	CD46	0.71713525056839	Minus_log10_pvalue	0.370913421251485	Log2_ratioavg	964
allPatients	LMD Proteomics	Glom - POD	Podocyte_glomerulus_allPatients	CHCHD2P9	0.716069936752319	Minus_log10_pvalue	0.513498361785057	Log2_ratioavg	965
allPatients	LMD Proteomics	Glom - POD	Podocyte_glomerulus_allPatients	MTMR6	0.715776801109314	Minus_log10_pvalue	0.563910492746529	Log2_ratioavg	966
allPatients	LMD Proteomics	Glom - POD	Podocyte_glomerulus_allPatients	AP3S1	0.714572608470917	Minus_log10_pvalue	0.336446344349978	Log2_ratioavg	967
allPatients	LMD Proteomics	Glom - POD	Podocyte_glomerulus_allPatients	GNAI1	0.711823344230652	Minus_log10_pvalue	0.174987209765944	Log2_ratioavg	968
allPatients	LMD Proteomics	Glom - POD	Podocyte_glomerulus_allPatients	HIST2H3PS2	0.711323797702789	Minus_log10_pvalue	0.311880398892696	Log2_ratioavg	969
allPatients	LMD Proteomics	Glom - POD	Podocyte_glomerulus_allPatients	EMC8	0.710895836353302	Minus_log10_pvalue	0.403873374386638	Log2_ratioavg	970
allPatients	LMD Proteomics	Glom - POD	Podocyte_glomerulus_allPatients	YWHAE	0.709254086017609	Minus_log10_pvalue	0.145327355238635	Log2_ratioavg	971
allPatients	LMD Proteomics	Glom - POD	Podocyte_glomerulus_allPatients	PSMA2	0.708996117115021	Minus_log10_pvalue	0.32220837753501	Log2_ratioavg	972
allPatients	LMD Proteomics	Glom - POD	Podocyte_glomerulus_allPatients	TBC1D10B	0.708823919296265	Minus_log10_pvalue	0.448057115703165	Log2_ratioavg	973
allPatients	LMD Proteomics	Glom - POD	Podocyte_glomerulus_allPatients	ITIH3	0.708482325077057	Minus_log10_pvalue	0.462571659410993	Log2_ratioavg	974
allPatients	LMD Proteomics	Glom - POD	Podocyte_glomerulus_allPatients	LNPK	0.707629919052124	Minus_log10_pvalue	0.300972386549576	Log2_ratioavg	975
allPatients	LMD Proteomics	Glom - POD	Podocyte_glomerulus_allPatients	RAP1GDS1	0.707477211952209	Minus_log10_pvalue	0.576680492400842	Log2_ratioavg	976
allPatients	LMD Proteomics	Glom - POD	Podocyte_glomerulus_allPatients	SSRP1	0.707048416137695	Minus_log10_pvalue	0.432634300464017	Log2_ratioavg	977
allPatients	LMD Proteomics	Glom - POD	Podocyte_glomerulus_allPatients	PDE3A	0.706315636634827	Minus_log10_pvalue	0.518757857790416	Log2_ratioavg	978.5
allPatients	LMD Proteomics	Glom - POD	Podocyte_glomerulus_allPatients	TRIR	0.706315636634827	Minus_log10_pvalue	0.518757857790416	Log2_ratioavg	978.5
allPatients	LMD Proteomics	Glom - POD	Podocyte_glomerulus_allPatients	NT5C2	0.706204652786255	Minus_log10_pvalue	0.411072504520702	Log2_ratioavg	980
allPatients	LMD Proteomics	Glom - POD	Podocyte_glomerulus_allPatients	ETHE1	0.70536744594574	Minus_log10_pvalue	0.384674902219266	Log2_ratioavg	981
allPatients	LMD Proteomics	Glom - POD	Podocyte_glomerulus_allPatients	TYMP	0.699383854866028	Minus_log10_pvalue	0.689043156751797	Log2_ratioavg	982
allPatients	LMD Proteomics	Glom - POD	Podocyte_glomerulus_allPatients	KPNA6	0.696363747119904	Minus_log10_pvalue	0.5136277804543	Log2_ratioavg	983
allPatients	LMD Proteomics	Glom - POD	Podocyte_glomerulus_allPatients	RPS25	0.696196436882019	Minus_log10_pvalue	0.558088055600286	Log2_ratioavg	984
allPatients	LMD Proteomics	Glom - POD	Podocyte_glomerulus_allPatients	SCRN1	0.690183699131012	Minus_log10_pvalue	0.47395457446031	Log2_ratioavg	985
allPatients	LMD Proteomics	Glom - POD	Podocyte_glomerulus_allPatients	EWSR1	0.687315464019775	Minus_log10_pvalue	0.426719458092748	Log2_ratioavg	986
allPatients	LMD Proteomics	Glom - POD	Podocyte_glomerulus_allPatients	IGKV3-20	0.68427175283432	Minus_log10_pvalue	0.412691692356056	Log2_ratioavg	987
allPatients	LMD Proteomics	Glom - POD	Podocyte_glomerulus_allPatients	ARHGEF1	0.68268221616745	Minus_log10_pvalue	0.438417401358927	Log2_ratioavg	988
allPatients	LMD Proteomics	Glom - POD	Podocyte_glomerulus_allPatients	KRT71	0.680050492286682	Minus_log10_pvalue	0.775693366013747	Log2_ratioavg	989
allPatients	LMD Proteomics	Glom - POD	Podocyte_glomerulus_allPatients	WASHC3	0.679082214832306	Minus_log10_pvalue	0.371487143692223	Log2_ratioavg	990
allPatients	LMD Proteomics	Glom - POD	Podocyte_glomerulus_allPatients	LUC7L2	0.675122082233429	Minus_log10_pvalue	0.326547868040556	Log2_ratioavg	991
allPatients	LMD Proteomics	Glom - POD	Podocyte_glomerulus_allPatients	RAB12	0.672001242637634	Minus_log10_pvalue	0.344154103254444	Log2_ratioavg	992
allPatients	LMD Proteomics	Glom - POD	Podocyte_glomerulus_allPatients	APOL1	0.671481251716614	Minus_log10_pvalue	0.395720601849775	Log2_ratioavg	993
allPatients	LMD Proteomics	Glom - POD	Podocyte_glomerulus_allPatients	PPM1G	0.66893857717514	Minus_log10_pvalue	0.46953328433297	Log2_ratioavg	994
allPatients	LMD Proteomics	Glom - POD	Podocyte_glomerulus_allPatients	UBA7	0.667932629585266	Minus_log10_pvalue	0.480554869889942	Log2_ratioavg	995
allPatients	LMD Proteomics	Glom - POD	Podocyte_glomerulus_allPatients	PPP2R5A	0.66696971654892	Minus_log10_pvalue	0.391754726845199	Log2_ratioavg	996
allPatients	LMD Proteomics	Glom - POD	Podocyte_glomerulus_allPatients	PSMF1	0.666301965713501	Minus_log10_pvalue	0.445044039064002	Log2_ratioavg	997
allPatients	LMD Proteomics	Glom - POD	Podocyte_glomerulus_allPatients	KDM1A	0.662761330604553	Minus_log10_pvalue	0.438159875815921	Log2_ratioavg	998
allPatients	LMD Proteomics	Glom - POD	Podocyte_glomerulus_allPatients	C4BPA	0.662751317024231	Minus_log10_pvalue	0.534289721498103	Log2_ratioavg	999
allPatients	LMD Proteomics	Glom - POD	Podocyte_glomerulus_allPatients	RAB31	0.662287712097168	Minus_log10_pvalue	0.479104020745602	Log2_ratioavg	1000
allPatients	LMD Proteomics	Glom - POD	Podocyte_glomerulus_allPatients	EGFR	0.661920249462128	Minus_log10_pvalue	0.371579329500432	Log2_ratioavg	1001
allPatients	LMD Proteomics	Glom - POD	Podocyte_glomerulus_allPatients	GATAD2B	0.661040604114532	Minus_log10_pvalue	0.457562423518726	Log2_ratioavg	1002
allPatients	LMD Proteomics	Glom - POD	Podocyte_glomerulus_allPatients	EMD	0.659115433692932	Minus_log10_pvalue	0.300853358005439	Log2_ratioavg	1003
allPatients	LMD Proteomics	Glom - POD	Podocyte_glomerulus_allPatients	NUDT16	0.650438129901886	Minus_log10_pvalue	0.457525036629924	Log2_ratioavg	1004
allPatients	LMD Proteomics	Glom - POD	Podocyte_glomerulus_allPatients	HPGD	0.650352776050568	Minus_log10_pvalue	0.534444320168213	Log2_ratioavg	1005
allPatients	LMD Proteomics	Glom - POD	Podocyte_glomerulus_allPatients	NEXN	0.649300038814545	Minus_log10_pvalue	0.453247378155381	Log2_ratioavg	1006
allPatients	LMD Proteomics	Glom - POD	Podocyte_glomerulus_allPatients	ATL3	0.647774457931519	Minus_log10_pvalue	0.361779982891208	Log2_ratioavg	1007
allPatients	LMD Proteomics	Glom - POD	Podocyte_glomerulus_allPatients	ALDOC	0.645871698856354	Minus_log10_pvalue	0.356907295407131	Log2_ratioavg	1008
allPatients	LMD Proteomics	Glom - POD	Podocyte_glomerulus_allPatients	ARHGEF7	0.643985688686371	Minus_log10_pvalue	0.466861881646313	Log2_ratioavg	1009
allPatients	LMD Proteomics	Glom - POD	Podocyte_glomerulus_allPatients	SRI	0.643439412117004	Minus_log10_pvalue	0.309325229157153	Log2_ratioavg	1010
allPatients	LMD Proteomics	Glom - POD	Podocyte_glomerulus_allPatients	PSMB3	0.636907279491425	Minus_log10_pvalue	0.259211348620504	Log2_ratioavg	1011
allPatients	LMD Proteomics	Glom - POD	Podocyte_glomerulus_allPatients	ATP1B3	0.63423091173172	Minus_log10_pvalue	0.494137530308509	Log2_ratioavg	1012
allPatients	LMD Proteomics	Glom - POD	Podocyte_glomerulus_allPatients	EPS15L1	0.633489370346069	Minus_log10_pvalue	0.25731130729365	Log2_ratioavg	1013
allPatients	LMD Proteomics	Glom - POD	Podocyte_glomerulus_allPatients	NUP133	0.630366683006287	Minus_log10_pvalue	0.325382359449019	Log2_ratioavg	1014
allPatients	LMD Proteomics	Glom - POD	Podocyte_glomerulus_allPatients	H2AFY2	0.622814357280731	Minus_log10_pvalue	0.222058149744263	Log2_ratioavg	1015
allPatients	LMD Proteomics	Glom - POD	Podocyte_glomerulus_allPatients	RTN3	0.620438873767853	Minus_log10_pvalue	0.424655623352744	Log2_ratioavg	1016
allPatients	LMD Proteomics	Glom - POD	Podocyte_glomerulus_allPatients	COPS2	0.619085907936096	Minus_log10_pvalue	0.432588572033023	Log2_ratioavg	1017
allPatients	LMD Proteomics	Glom - POD	Podocyte_glomerulus_allPatients	PDIA5	0.616921603679657	Minus_log10_pvalue	0.447970346345981	Log2_ratioavg	1018
allPatients	LMD Proteomics	Glom - POD	Podocyte_glomerulus_allPatients	A2M	0.606626212596893	Minus_log10_pvalue	0.385961056389086	Log2_ratioavg	1019
allPatients	LMD Proteomics	Glom - POD	Podocyte_glomerulus_allPatients	IK	0.603967189788818	Minus_log10_pvalue	0.363195633851142	Log2_ratioavg	1020
allPatients	LMD Proteomics	Glom - POD	Podocyte_glomerulus_allPatients	DNAJC5	0.603416979312897	Minus_log10_pvalue	0.310362256503497	Log2_ratioavg	1021
allPatients	LMD Proteomics	Glom - POD	Podocyte_glomerulus_allPatients	PFDN2	0.60018664598465	Minus_log10_pvalue	0.332652409361637	Log2_ratioavg	1022
allPatients	LMD Proteomics	Glom - POD	Podocyte_glomerulus_allPatients	MBLAC2	0.597473859786987	Minus_log10_pvalue	0.36505163896387	Log2_ratioavg	1023
allPatients	LMD Proteomics	Glom - POD	Podocyte_glomerulus_allPatients	ERP44	0.594209671020508	Minus_log10_pvalue	0.258265436753381	Log2_ratioavg	1024
allPatients	LMD Proteomics	Glom - POD	Podocyte_glomerulus_allPatients	CUL2	0.592837691307068	Minus_log10_pvalue	0.353224205384739	Log2_ratioavg	1025
allPatients	LMD Proteomics	Glom - POD	Podocyte_glomerulus_allPatients	RIPK1	0.592690467834473	Minus_log10_pvalue	0.332974376456017	Log2_ratioavg	1026
allPatients	LMD Proteomics	Glom - POD	Podocyte_glomerulus_allPatients	CIRBP	0.587398588657379	Minus_log10_pvalue	0.36531877870672	Log2_ratioavg	1027
allPatients	LMD Proteomics	Glom - POD	Podocyte_glomerulus_allPatients	PFN1	0.586985945701599	Minus_log10_pvalue	0.313228382589732	Log2_ratioavg	1028
allPatients	LMD Proteomics	Glom - POD	Podocyte_glomerulus_allPatients	VPS52	0.58519047498703	Minus_log10_pvalue	0.43108740465888	Log2_ratioavg	1029
allPatients	LMD Proteomics	Glom - POD	Podocyte_glomerulus_allPatients	PSMD11	0.58427369594574	Minus_log10_pvalue	0.255311963716303	Log2_ratioavg	1030
allPatients	LMD Proteomics	Glom - POD	Podocyte_glomerulus_allPatients	MECP2	0.583504736423492	Minus_log10_pvalue	1.00495314158654	Log2_ratioavg	1031
allPatients	LMD Proteomics	Glom - POD	Podocyte_glomerulus_allPatients	PPP1R7	0.582127869129181	Minus_log10_pvalue	0.402343154428419	Log2_ratioavg	1032
allPatients	LMD Proteomics	Glom - POD	Podocyte_glomerulus_allPatients	KRT13	0.580020666122437	Minus_log10_pvalue	0.324110261593786	Log2_ratioavg	1033
allPatients	LMD Proteomics	Glom - POD	Podocyte_glomerulus_allPatients	PRKCD	0.579959988594055	Minus_log10_pvalue	0.320499656551513	Log2_ratioavg	1034
allPatients	LMD Proteomics	Glom - POD	Podocyte_glomerulus_allPatients	UBA5	0.579320251941681	Minus_log10_pvalue	0.335032979724531	Log2_ratioavg	1035
allPatients	LMD Proteomics	Glom - POD	Podocyte_glomerulus_allPatients	SREK1	0.576915919780731	Minus_log10_pvalue	0.318156438862727	Log2_ratioavg	1036
allPatients	LMD Proteomics	Glom - POD	Podocyte_glomerulus_allPatients	ILF2	0.572412848472595	Minus_log10_pvalue	0.29838951526584	Log2_ratioavg	1037
allPatients	LMD Proteomics	Glom - POD	Podocyte_glomerulus_allPatients	C1QB	0.572343468666077	Minus_log10_pvalue	0.470377713971591	Log2_ratioavg	1038
allPatients	LMD Proteomics	Glom - POD	Podocyte_glomerulus_allPatients	ENTPD1	0.570421516895294	Minus_log10_pvalue	0.411135145584775	Log2_ratioavg	1039
allPatients	LMD Proteomics	Glom - POD	Podocyte_glomerulus_allPatients	RAB3GAP2	0.569485425949097	Minus_log10_pvalue	0.308956662223579	Log2_ratioavg	1040
allPatients	LMD Proteomics	Glom - POD	Podocyte_glomerulus_allPatients	STRN	0.567305088043213	Minus_log10_pvalue	0.458132856300161	Log2_ratioavg	1041
allPatients	LMD Proteomics	Glom - POD	Podocyte_glomerulus_allPatients	HLA-DPB1	0.56729656457901	Minus_log10_pvalue	0.469479283120068	Log2_ratioavg	1042
allPatients	LMD Proteomics	Glom - POD	Podocyte_glomerulus_allPatients	GIT1	0.559804975986481	Minus_log10_pvalue	0.423465049575083	Log2_ratioavg	1043
allPatients	LMD Proteomics	Glom - POD	Podocyte_glomerulus_allPatients	TARSL2	0.558474540710449	Minus_log10_pvalue	0.312569437924848	Log2_ratioavg	1044
allPatients	LMD Proteomics	Glom - POD	Podocyte_glomerulus_allPatients	RANGAP1	0.557473063468933	Minus_log10_pvalue	0.482755940404241	Log2_ratioavg	1045
allPatients	LMD Proteomics	Glom - POD	Podocyte_glomerulus_allPatients	STON2	0.556952357292175	Minus_log10_pvalue	0.291897716424887	Log2_ratioavg	1046
allPatients	LMD Proteomics	Glom - POD	Podocyte_glomerulus_allPatients	PDS5B	0.555724203586578	Minus_log10_pvalue	0.375770189110761	Log2_ratioavg	1047
allPatients	LMD Proteomics	Glom - POD	Podocyte_glomerulus_allPatients	UBR1	0.554571151733398	Minus_log10_pvalue	0.274625679683442	Log2_ratioavg	1048
allPatients	LMD Proteomics	Glom - POD	Podocyte_glomerulus_allPatients	KRT17	0.551403999328613	Minus_log10_pvalue	0.30368000290847	Log2_ratioavg	1049
allPatients	LMD Proteomics	Glom - POD	Podocyte_glomerulus_allPatients	IGLC2	0.549965858459473	Minus_log10_pvalue	0.308033166904778	Log2_ratioavg	1050
allPatients	LMD Proteomics	Glom - POD	Podocyte_glomerulus_allPatients	CSK	0.548239588737488	Minus_log10_pvalue	0.347245266849775	Log2_ratioavg	1051
allPatients	LMD Proteomics	Glom - POD	Podocyte_glomerulus_allPatients	GNB1	0.547490537166595	Minus_log10_pvalue	0.16283024895578	Log2_ratioavg	1052
allPatients	LMD Proteomics	Glom - POD	Podocyte_glomerulus_allPatients	SBDS	0.547111451625824	Minus_log10_pvalue	0.460200710010259	Log2_ratioavg	1053
allPatients	LMD Proteomics	Glom - POD	Podocyte_glomerulus_allPatients	ELMO1	0.546594023704529	Minus_log10_pvalue	0.527346293375889	Log2_ratioavg	1054
allPatients	LMD Proteomics	Glom - POD	Podocyte_glomerulus_allPatients	EMCN	0.546311855316162	Minus_log10_pvalue	0.674112276388482	Log2_ratioavg	1055
allPatients	LMD Proteomics	Glom - POD	Podocyte_glomerulus_allPatients	MTAP	0.545730769634247	Minus_log10_pvalue	0.488102907970105	Log2_ratioavg	1056
allPatients	LMD Proteomics	Glom - POD	Podocyte_glomerulus_allPatients	PRPSAP1	0.544344484806061	Minus_log10_pvalue	0.446969109330465	Log2_ratioavg	1057
allPatients	LMD Proteomics	Glom - POD	Podocyte_glomerulus_allPatients	TRAPPC8	0.541541755199432	Minus_log10_pvalue	0.301189859766935	Log2_ratioavg	1058
allPatients	LMD Proteomics	Glom - POD	Podocyte_glomerulus_allPatients	DYNC1LI1	0.538579106330872	Minus_log10_pvalue	0.334350792160407	Log2_ratioavg	1059
allPatients	LMD Proteomics	Glom - POD	Podocyte_glomerulus_allPatients	GMPPB	0.535631775856018	Minus_log10_pvalue	0.359001314122373	Log2_ratioavg	1060
allPatients	LMD Proteomics	Glom - POD	Podocyte_glomerulus_allPatients	RPA1	0.530534446239471	Minus_log10_pvalue	0.418024748421114	Log2_ratioavg	1061
allPatients	LMD Proteomics	Glom - POD	Podocyte_glomerulus_allPatients	LUC7L3	0.527467489242554	Minus_log10_pvalue	0.372550772346689	Log2_ratioavg	1062
allPatients	LMD Proteomics	Glom - POD	Podocyte_glomerulus_allPatients	TSN	0.525017380714417	Minus_log10_pvalue	0.177250082782597	Log2_ratioavg	1063
allPatients	LMD Proteomics	Glom - POD	Podocyte_glomerulus_allPatients	PLCG1	0.522081434726715	Minus_log10_pvalue	0.441773879313367	Log2_ratioavg	1064
allPatients	LMD Proteomics	Glom - POD	Podocyte_glomerulus_allPatients	LTBP1	0.522080481052399	Minus_log10_pvalue	0.319784538517086	Log2_ratioavg	1065
allPatients	LMD Proteomics	Glom - POD	Podocyte_glomerulus_allPatients	UBA1	0.520734965801239	Minus_log10_pvalue	0.110938124637825	Log2_ratioavg	1066
allPatients	LMD Proteomics	Glom - POD	Podocyte_glomerulus_allPatients	GSK3B	0.520246565341949	Minus_log10_pvalue	0.37759446801498	Log2_ratioavg	1067
allPatients	LMD Proteomics	Glom - POD	Podocyte_glomerulus_allPatients	RPL22	0.51813268661499	Minus_log10_pvalue	0.154552418442051	Log2_ratioavg	1068
allPatients	LMD Proteomics	Glom - POD	Podocyte_glomerulus_allPatients	HMGB2	0.513198792934418	Minus_log10_pvalue	0.571797273010878	Log2_ratioavg	1069
allPatients	LMD Proteomics	Glom - POD	Podocyte_glomerulus_allPatients	APPL2	0.512278854846954	Minus_log10_pvalue	0.403238885604445	Log2_ratioavg	1070
allPatients	LMD Proteomics	Glom - POD	Podocyte_glomerulus_allPatients	HRG	0.510087013244629	Minus_log10_pvalue	0.505725033629986	Log2_ratioavg	1071
allPatients	LMD Proteomics	Glom - POD	Podocyte_glomerulus_allPatients	RPRD1B	0.510050117969513	Minus_log10_pvalue	0.322819019786073	Log2_ratioavg	1072
allPatients	LMD Proteomics	Glom - POD	Podocyte_glomerulus_allPatients	BLVRB	0.50931841135025	Minus_log10_pvalue	0.371995599395939	Log2_ratioavg	1073
allPatients	LMD Proteomics	Glom - POD	Podocyte_glomerulus_allPatients	NUDT16L1	0.507656931877136	Minus_log10_pvalue	0.30065004790533	Log2_ratioavg	1074
allPatients	LMD Proteomics	Glom - POD	Podocyte_glomerulus_allPatients	PLCB3	0.507090628147125	Minus_log10_pvalue	0.277568270074325	Log2_ratioavg	1075
allPatients	LMD Proteomics	Glom - POD	Podocyte_glomerulus_allPatients	KTN1	0.503311336040497	Minus_log10_pvalue	0.182738116020449	Log2_ratioavg	1076
allPatients	LMD Proteomics	Glom - POD	Podocyte_glomerulus_allPatients	RAC1	0.50272125005722	Minus_log10_pvalue	0.20898933525896	Log2_ratioavg	1077
allPatients	LMD Proteomics	Glom - POD	Podocyte_glomerulus_allPatients	KHDRBS3	0.499106645584106	Minus_log10_pvalue	0.267812319576732	Log2_ratioavg	1078
allPatients	LMD Proteomics	Glom - POD	Podocyte_glomerulus_allPatients	C8G	0.495467990636826	Minus_log10_pvalue	0.310485178632653	Log2_ratioavg	1079
allPatients	LMD Proteomics	Glom - POD	Podocyte_glomerulus_allPatients	THRAP3	0.490380346775055	Minus_log10_pvalue	0.283722729465187	Log2_ratioavg	1080
allPatients	LMD Proteomics	Glom - POD	Podocyte_glomerulus_allPatients	EIF3M	0.490152716636658	Minus_log10_pvalue	0.36883478471473	Log2_ratioavg	1081
allPatients	LMD Proteomics	Glom - POD	Podocyte_glomerulus_allPatients	CFHR1	0.487142860889435	Minus_log10_pvalue	0.40399062758315	Log2_ratioavg	1082
allPatients	LMD Proteomics	Glom - POD	Podocyte_glomerulus_allPatients	FUBP3	0.486519068479538	Minus_log10_pvalue	0.412405012188153	Log2_ratioavg	1083
allPatients	LMD Proteomics	Glom - POD	Podocyte_glomerulus_allPatients	MAPK9	0.485166311264038	Minus_log10_pvalue	0.378720552537568	Log2_ratioavg	1084
allPatients	LMD Proteomics	Glom - POD	Podocyte_glomerulus_allPatients	CALML5	0.484922289848328	Minus_log10_pvalue	0.331519568621885	Log2_ratioavg	1085
allPatients	LMD Proteomics	Glom - POD	Podocyte_glomerulus_allPatients	MPO	0.482465535402298	Minus_log10_pvalue	0.779297143795641	Log2_ratioavg	1086
allPatients	LMD Proteomics	Glom - POD	Podocyte_glomerulus_allPatients	DNASE1L3	0.482465535402298	Minus_log10_pvalue	0.502347069631989	Log2_ratioavg	1087
allPatients	LMD Proteomics	Glom - POD	Podocyte_glomerulus_allPatients	SMAD6	0.482465535402298	Minus_log10_pvalue	0.383549051656074	Log2_ratioavg	1088
allPatients	LMD Proteomics	Glom - POD	Podocyte_glomerulus_allPatients	ESPNL	0.482465535402298	Minus_log10_pvalue	0.364856039943821	Log2_ratioavg	1089.5
allPatients	LMD Proteomics	Glom - POD	Podocyte_glomerulus_allPatients	NPFFR1	0.482465535402298	Minus_log10_pvalue	0.364856039943821	Log2_ratioavg	1089.5
allPatients	LMD Proteomics	Glom - POD	Podocyte_glomerulus_allPatients	FGL2	0.482465535402298	Minus_log10_pvalue	0.353523668999698	Log2_ratioavg	1091.5
allPatients	LMD Proteomics	Glom - POD	Podocyte_glomerulus_allPatients	GRB10	0.482465535402298	Minus_log10_pvalue	0.353523668999698	Log2_ratioavg	1091.5
allPatients	LMD Proteomics	Glom - POD	Podocyte_glomerulus_allPatients	SAP18	0.482465535402298	Minus_log10_pvalue	0.308902340532786	Log2_ratioavg	1093.5
allPatients	LMD Proteomics	Glom - POD	Podocyte_glomerulus_allPatients	TMA7	0.482465535402298	Minus_log10_pvalue	0.308902340532786	Log2_ratioavg	1093.5
allPatients	LMD Proteomics	Glom - POD	Podocyte_glomerulus_allPatients	ADRA2A	0.482465535402298	Minus_log10_pvalue	0.301173471056343	Log2_ratioavg	1098
allPatients	LMD Proteomics	Glom - POD	Podocyte_glomerulus_allPatients	APBA1	0.482465535402298	Minus_log10_pvalue	0.301173471056343	Log2_ratioavg	1098
allPatients	LMD Proteomics	Glom - POD	Podocyte_glomerulus_allPatients	NCOA5	0.482465535402298	Minus_log10_pvalue	0.301173471056343	Log2_ratioavg	1098
allPatients	LMD Proteomics	Glom - POD	Podocyte_glomerulus_allPatients	PPIL1	0.482465535402298	Minus_log10_pvalue	0.301173471056343	Log2_ratioavg	1098
allPatients	LMD Proteomics	Glom - POD	Podocyte_glomerulus_allPatients	TBC1D5	0.482465535402298	Minus_log10_pvalue	0.301173471056343	Log2_ratioavg	1098
allPatients	LMD Proteomics	Glom - POD	Podocyte_glomerulus_allPatients	TBCB	0.482465535402298	Minus_log10_pvalue	0.301173471056343	Log2_ratioavg	1098
allPatients	LMD Proteomics	Glom - POD	Podocyte_glomerulus_allPatients	TMEM184C	0.482465535402298	Minus_log10_pvalue	0.301173471056343	Log2_ratioavg	1098
allPatients	LMD Proteomics	Glom - POD	Podocyte_glomerulus_allPatients	ARHGEF10	0.482465535402298	Minus_log10_pvalue	0.275647625210499	Log2_ratioavg	1102.5
allPatients	LMD Proteomics	Glom - POD	Podocyte_glomerulus_allPatients	CASP14	0.482465535402298	Minus_log10_pvalue	0.275647625210499	Log2_ratioavg	1102.5
allPatients	LMD Proteomics	Glom - POD	Podocyte_glomerulus_allPatients	PIK3R1	0.482465535402298	Minus_log10_pvalue	0.241008099725748	Log2_ratioavg	1106
allPatients	LMD Proteomics	Glom - POD	Podocyte_glomerulus_allPatients	RELN	0.482465535402298	Minus_log10_pvalue	0.241008099725748	Log2_ratioavg	1106
allPatients	LMD Proteomics	Glom - POD	Podocyte_glomerulus_allPatients	RING1	0.482465535402298	Minus_log10_pvalue	0.241008099725748	Log2_ratioavg	1106
allPatients	LMD Proteomics	Glom - POD	Podocyte_glomerulus_allPatients	RNF123	0.482465535402298	Minus_log10_pvalue	0.241008099725748	Log2_ratioavg	1106
allPatients	LMD Proteomics	Glom - POD	Podocyte_glomerulus_allPatients	TRIM56	0.482465535402298	Minus_log10_pvalue	0.241008099725748	Log2_ratioavg	1106
allPatients	LMD Proteomics	Glom - POD	Podocyte_glomerulus_allPatients	ADAM17	0.482465535402298	Minus_log10_pvalue	0.238351466779371	Log2_ratioavg	1111
allPatients	LMD Proteomics	Glom - POD	Podocyte_glomerulus_allPatients	CDKAL1	0.482465535402298	Minus_log10_pvalue	0.238351466779371	Log2_ratioavg	1111
allPatients	LMD Proteomics	Glom - POD	Podocyte_glomerulus_allPatients	GNG2	0.482465535402298	Minus_log10_pvalue	0.238351466779371	Log2_ratioavg	1111
allPatients	LMD Proteomics	Glom - POD	Podocyte_glomerulus_allPatients	OTOP2	0.482465535402298	Minus_log10_pvalue	0.238351466779371	Log2_ratioavg	1111
allPatients	LMD Proteomics	Glom - POD	Podocyte_glomerulus_allPatients	RIBC1	0.482465535402298	Minus_log10_pvalue	0.238351466779371	Log2_ratioavg	1111
allPatients	LMD Proteomics	Glom - POD	Podocyte_glomerulus_allPatients	BIN3	0.482465535402298	Minus_log10_pvalue	0.206018836994125	Log2_ratioavg	1124
allPatients	LMD Proteomics	Glom - POD	Podocyte_glomerulus_allPatients	BLOC1S1	0.482465535402298	Minus_log10_pvalue	0.206018836994125	Log2_ratioavg	1124
allPatients	LMD Proteomics	Glom - POD	Podocyte_glomerulus_allPatients	BRK1	0.482465535402298	Minus_log10_pvalue	0.206018836994125	Log2_ratioavg	1124
allPatients	LMD Proteomics	Glom - POD	Podocyte_glomerulus_allPatients	CD9	0.482465535402298	Minus_log10_pvalue	0.206018836994125	Log2_ratioavg	1124
allPatients	LMD Proteomics	Glom - POD	Podocyte_glomerulus_allPatients	CDC42EP3	0.482465535402298	Minus_log10_pvalue	0.206018836994125	Log2_ratioavg	1124
allPatients	LMD Proteomics	Glom - POD	Podocyte_glomerulus_allPatients	CFAP20	0.482465535402298	Minus_log10_pvalue	0.206018836994125	Log2_ratioavg	1124
allPatients	LMD Proteomics	Glom - POD	Podocyte_glomerulus_allPatients	CSNK1E	0.482465535402298	Minus_log10_pvalue	0.206018836994125	Log2_ratioavg	1124
allPatients	LMD Proteomics	Glom - POD	Podocyte_glomerulus_allPatients	DNAJC1	0.482465535402298	Minus_log10_pvalue	0.206018836994125	Log2_ratioavg	1124
allPatients	LMD Proteomics	Glom - POD	Podocyte_glomerulus_allPatients	EP300	0.482465535402298	Minus_log10_pvalue	0.206018836994125	Log2_ratioavg	1124
allPatients	LMD Proteomics	Glom - POD	Podocyte_glomerulus_allPatients	FAM126A	0.482465535402298	Minus_log10_pvalue	0.206018836994125	Log2_ratioavg	1124
allPatients	LMD Proteomics	Glom - POD	Podocyte_glomerulus_allPatients	FKBP1A	0.482465535402298	Minus_log10_pvalue	0.206018836994125	Log2_ratioavg	1124
allPatients	LMD Proteomics	Glom - POD	Podocyte_glomerulus_allPatients	GOLPH3	0.482465535402298	Minus_log10_pvalue	0.206018836994125	Log2_ratioavg	1124
allPatients	LMD Proteomics	Glom - POD	Podocyte_glomerulus_allPatients	MELTF	0.482465535402298	Minus_log10_pvalue	0.206018836994125	Log2_ratioavg	1124
allPatients	LMD Proteomics	Glom - POD	Podocyte_glomerulus_allPatients	METAP1	0.482465535402298	Minus_log10_pvalue	0.206018836994125	Log2_ratioavg	1124
allPatients	LMD Proteomics	Glom - POD	Podocyte_glomerulus_allPatients	NCBP3	0.482465535402298	Minus_log10_pvalue	0.206018836994125	Log2_ratioavg	1124
allPatients	LMD Proteomics	Glom - POD	Podocyte_glomerulus_allPatients	NDRG3	0.482465535402298	Minus_log10_pvalue	0.206018836994125	Log2_ratioavg	1124
allPatients	LMD Proteomics	Glom - POD	Podocyte_glomerulus_allPatients	PDE4DIP	0.482465535402298	Minus_log10_pvalue	0.206018836994125	Log2_ratioavg	1124
allPatients	LMD Proteomics	Glom - POD	Podocyte_glomerulus_allPatients	RBM22	0.482465535402298	Minus_log10_pvalue	0.206018836994125	Log2_ratioavg	1124
allPatients	LMD Proteomics	Glom - POD	Podocyte_glomerulus_allPatients	RPS6KB2	0.482465535402298	Minus_log10_pvalue	0.206018836994125	Log2_ratioavg	1124
allPatients	LMD Proteomics	Glom - POD	Podocyte_glomerulus_allPatients	SMARCE1	0.482465535402298	Minus_log10_pvalue	0.206018836994125	Log2_ratioavg	1124
allPatients	LMD Proteomics	Glom - POD	Podocyte_glomerulus_allPatients	UBLCP1	0.482465535402298	Minus_log10_pvalue	0.206018836994125	Log2_ratioavg	1124
allPatients	LMD Proteomics	Glom - POD	Podocyte_glomerulus_allPatients	CHAMP1	0.482465535402298	Minus_log10_pvalue	0.204483264836643	Log2_ratioavg	1139.5
allPatients	LMD Proteomics	Glom - POD	Podocyte_glomerulus_allPatients	FAM184A	0.482465535402298	Minus_log10_pvalue	0.204483264836643	Log2_ratioavg	1139.5
allPatients	LMD Proteomics	Glom - POD	Podocyte_glomerulus_allPatients	GJA1	0.482465535402298	Minus_log10_pvalue	0.204483264836643	Log2_ratioavg	1139.5
allPatients	LMD Proteomics	Glom - POD	Podocyte_glomerulus_allPatients	LRCH1	0.482465535402298	Minus_log10_pvalue	0.204483264836643	Log2_ratioavg	1139.5
allPatients	LMD Proteomics	Glom - POD	Podocyte_glomerulus_allPatients	NSMAF	0.482465535402298	Minus_log10_pvalue	0.204483264836643	Log2_ratioavg	1139.5
allPatients	LMD Proteomics	Glom - POD	Podocyte_glomerulus_allPatients	PRNP	0.482465535402298	Minus_log10_pvalue	0.204483264836643	Log2_ratioavg	1139.5
allPatients	LMD Proteomics	Glom - POD	Podocyte_glomerulus_allPatients	SIRT2	0.482465535402298	Minus_log10_pvalue	0.204483264836643	Log2_ratioavg	1139.5
allPatients	LMD Proteomics	Glom - POD	Podocyte_glomerulus_allPatients	SOWAHC	0.482465535402298	Minus_log10_pvalue	0.204483264836643	Log2_ratioavg	1139.5
allPatients	LMD Proteomics	Glom - POD	Podocyte_glomerulus_allPatients	SUPT5H	0.482465535402298	Minus_log10_pvalue	0.204483264836643	Log2_ratioavg	1139.5
allPatients	LMD Proteomics	Glom - POD	Podocyte_glomerulus_allPatients	ZFHX2	0.482465535402298	Minus_log10_pvalue	0.204483264836643	Log2_ratioavg	1139.5
allPatients	LMD Proteomics	Glom - POD	Podocyte_glomerulus_allPatients	ARHGAP5	0.482465535402298	Minus_log10_pvalue	0.191989157958897	Log2_ratioavg	1150
allPatients	LMD Proteomics	Glom - POD	Podocyte_glomerulus_allPatients	BAZ1B	0.482465535402298	Minus_log10_pvalue	0.191989157958897	Log2_ratioavg	1150
allPatients	LMD Proteomics	Glom - POD	Podocyte_glomerulus_allPatients	CCDC127	0.482465535402298	Minus_log10_pvalue	0.191989157958897	Log2_ratioavg	1150
allPatients	LMD Proteomics	Glom - POD	Podocyte_glomerulus_allPatients	CYB5R2	0.482465535402298	Minus_log10_pvalue	0.191989157958897	Log2_ratioavg	1150
allPatients	LMD Proteomics	Glom - POD	Podocyte_glomerulus_allPatients	GPSM1	0.482465535402298	Minus_log10_pvalue	0.191989157958897	Log2_ratioavg	1150
allPatients	LMD Proteomics	Glom - POD	Podocyte_glomerulus_allPatients	NBEAL1	0.482465535402298	Minus_log10_pvalue	0.191989157958897	Log2_ratioavg	1150
allPatients	LMD Proteomics	Glom - POD	Podocyte_glomerulus_allPatients	PIK3C2G	0.482465535402298	Minus_log10_pvalue	0.191989157958897	Log2_ratioavg	1150
allPatients	LMD Proteomics	Glom - POD	Podocyte_glomerulus_allPatients	RGL2	0.482465535402298	Minus_log10_pvalue	0.191989157958897	Log2_ratioavg	1150
allPatients	LMD Proteomics	Glom - POD	Podocyte_glomerulus_allPatients	RNASEK-C17ORF49	0.482465535402298	Minus_log10_pvalue	0.191989157958897	Log2_ratioavg	1150
allPatients	LMD Proteomics	Glom - POD	Podocyte_glomerulus_allPatients	TCIRG1	0.482465535402298	Minus_log10_pvalue	0.191989157958897	Log2_ratioavg	1150
allPatients	LMD Proteomics	Glom - POD	Podocyte_glomerulus_allPatients	TTC28	0.482465535402298	Minus_log10_pvalue	0.191989157958897	Log2_ratioavg	1150
allPatients	LMD Proteomics	Glom - POD	Podocyte_glomerulus_allPatients	AIDA	0.482465535402298	Minus_log10_pvalue	0.187563453804235	Log2_ratioavg	1172.5
allPatients	LMD Proteomics	Glom - POD	Podocyte_glomerulus_allPatients	ALKBH5	0.482465535402298	Minus_log10_pvalue	0.187563453804235	Log2_ratioavg	1172.5
allPatients	LMD Proteomics	Glom - POD	Podocyte_glomerulus_allPatients	CCDC125	0.482465535402298	Minus_log10_pvalue	0.187563453804235	Log2_ratioavg	1172.5
allPatients	LMD Proteomics	Glom - POD	Podocyte_glomerulus_allPatients	CPOX	0.482465535402298	Minus_log10_pvalue	0.187563453804235	Log2_ratioavg	1172.5
allPatients	LMD Proteomics	Glom - POD	Podocyte_glomerulus_allPatients	CTPS2	0.482465535402298	Minus_log10_pvalue	0.187563453804235	Log2_ratioavg	1172.5
allPatients	LMD Proteomics	Glom - POD	Podocyte_glomerulus_allPatients	CYP4X1	0.482465535402298	Minus_log10_pvalue	0.187563453804235	Log2_ratioavg	1172.5
allPatients	LMD Proteomics	Glom - POD	Podocyte_glomerulus_allPatients	DCAF7	0.482465535402298	Minus_log10_pvalue	0.187563453804235	Log2_ratioavg	1172.5
allPatients	LMD Proteomics	Glom - POD	Podocyte_glomerulus_allPatients	DDX56	0.482465535402298	Minus_log10_pvalue	0.187563453804235	Log2_ratioavg	1172.5
allPatients	LMD Proteomics	Glom - POD	Podocyte_glomerulus_allPatients	DGKI	0.482465535402298	Minus_log10_pvalue	0.187563453804235	Log2_ratioavg	1172.5
allPatients	LMD Proteomics	Glom - POD	Podocyte_glomerulus_allPatients	DNAJC2	0.482465535402298	Minus_log10_pvalue	0.187563453804235	Log2_ratioavg	1172.5
allPatients	LMD Proteomics	Glom - POD	Podocyte_glomerulus_allPatients	EIF4E	0.482465535402298	Minus_log10_pvalue	0.187563453804235	Log2_ratioavg	1172.5
allPatients	LMD Proteomics	Glom - POD	Podocyte_glomerulus_allPatients	ENAH	0.482465535402298	Minus_log10_pvalue	0.187563453804235	Log2_ratioavg	1172.5
allPatients	LMD Proteomics	Glom - POD	Podocyte_glomerulus_allPatients	HLA-DPA1	0.482465535402298	Minus_log10_pvalue	0.187563453804235	Log2_ratioavg	1172.5
allPatients	LMD Proteomics	Glom - POD	Podocyte_glomerulus_allPatients	HPRT1	0.482465535402298	Minus_log10_pvalue	0.187563453804235	Log2_ratioavg	1172.5
allPatients	LMD Proteomics	Glom - POD	Podocyte_glomerulus_allPatients	HPS5	0.482465535402298	Minus_log10_pvalue	0.187563453804235	Log2_ratioavg	1172.5
allPatients	LMD Proteomics	Glom - POD	Podocyte_glomerulus_allPatients	IFIT2	0.482465535402298	Minus_log10_pvalue	0.187563453804235	Log2_ratioavg	1172.5
allPatients	LMD Proteomics	Glom - POD	Podocyte_glomerulus_allPatients	IMPACT	0.482465535402298	Minus_log10_pvalue	0.187563453804235	Log2_ratioavg	1172.5
allPatients	LMD Proteomics	Glom - POD	Podocyte_glomerulus_allPatients	IQSEC2	0.482465535402298	Minus_log10_pvalue	0.187563453804235	Log2_ratioavg	1172.5
allPatients	LMD Proteomics	Glom - POD	Podocyte_glomerulus_allPatients	LANCL2	0.482465535402298	Minus_log10_pvalue	0.187563453804235	Log2_ratioavg	1172.5
allPatients	LMD Proteomics	Glom - POD	Podocyte_glomerulus_allPatients	MGME1	0.482465535402298	Minus_log10_pvalue	0.187563453804235	Log2_ratioavg	1172.5
allPatients	LMD Proteomics	Glom - POD	Podocyte_glomerulus_allPatients	NAF1	0.482465535402298	Minus_log10_pvalue	0.187563453804235	Log2_ratioavg	1172.5
allPatients	LMD Proteomics	Glom - POD	Podocyte_glomerulus_allPatients	NOP2	0.482465535402298	Minus_log10_pvalue	0.187563453804235	Log2_ratioavg	1172.5
allPatients	LMD Proteomics	Glom - POD	Podocyte_glomerulus_allPatients	OGFR	0.482465535402298	Minus_log10_pvalue	0.187563453804235	Log2_ratioavg	1172.5
allPatients	LMD Proteomics	Glom - POD	Podocyte_glomerulus_allPatients	PELO	0.482465535402298	Minus_log10_pvalue	0.187563453804235	Log2_ratioavg	1172.5
allPatients	LMD Proteomics	Glom - POD	Podocyte_glomerulus_allPatients	RANBP9	0.482465535402298	Minus_log10_pvalue	0.187563453804235	Log2_ratioavg	1172.5
allPatients	LMD Proteomics	Glom - POD	Podocyte_glomerulus_allPatients	RNF214	0.482465535402298	Minus_log10_pvalue	0.187563453804235	Log2_ratioavg	1172.5
allPatients	LMD Proteomics	Glom - POD	Podocyte_glomerulus_allPatients	ROBO1	0.482465535402298	Minus_log10_pvalue	0.187563453804235	Log2_ratioavg	1172.5
allPatients	LMD Proteomics	Glom - POD	Podocyte_glomerulus_allPatients	SLC38A10	0.482465535402298	Minus_log10_pvalue	0.187563453804235	Log2_ratioavg	1172.5
allPatients	LMD Proteomics	Glom - POD	Podocyte_glomerulus_allPatients	SNW1	0.482465535402298	Minus_log10_pvalue	0.187563453804235	Log2_ratioavg	1172.5
allPatients	LMD Proteomics	Glom - POD	Podocyte_glomerulus_allPatients	SNX33	0.482465535402298	Minus_log10_pvalue	0.187563453804235	Log2_ratioavg	1172.5
allPatients	LMD Proteomics	Glom - POD	Podocyte_glomerulus_allPatients	SOWAHB	0.482465535402298	Minus_log10_pvalue	0.187563453804235	Log2_ratioavg	1172.5
allPatients	LMD Proteomics	Glom - POD	Podocyte_glomerulus_allPatients	TMEM88	0.482465535402298	Minus_log10_pvalue	0.187563453804235	Log2_ratioavg	1172.5
allPatients	LMD Proteomics	Glom - POD	Podocyte_glomerulus_allPatients	UBE2I	0.482465535402298	Minus_log10_pvalue	0.187563453804235	Log2_ratioavg	1172.5
allPatients	LMD Proteomics	Glom - POD	Podocyte_glomerulus_allPatients	WIPI2	0.482465535402298	Minus_log10_pvalue	0.187563453804235	Log2_ratioavg	1172.5
allPatients	LMD Proteomics	Glom - POD	Podocyte_glomerulus_allPatients	AIF1	0.482465535402298	Minus_log10_pvalue	0.162702995370789	Log2_ratioavg	1203.5
allPatients	LMD Proteomics	Glom - POD	Podocyte_glomerulus_allPatients	APLP2	0.482465535402298	Minus_log10_pvalue	0.162702995370789	Log2_ratioavg	1203.5
allPatients	LMD Proteomics	Glom - POD	Podocyte_glomerulus_allPatients	ARHGEF26	0.482465535402298	Minus_log10_pvalue	0.162702995370789	Log2_ratioavg	1203.5
allPatients	LMD Proteomics	Glom - POD	Podocyte_glomerulus_allPatients	BOLA2-SMG1P6	0.482465535402298	Minus_log10_pvalue	0.162702995370789	Log2_ratioavg	1203.5
allPatients	LMD Proteomics	Glom - POD	Podocyte_glomerulus_allPatients	BORCS7-ASMT	0.482465535402298	Minus_log10_pvalue	0.162702995370789	Log2_ratioavg	1203.5
allPatients	LMD Proteomics	Glom - POD	Podocyte_glomerulus_allPatients	CCDC25	0.482465535402298	Minus_log10_pvalue	0.162702995370789	Log2_ratioavg	1203.5
allPatients	LMD Proteomics	Glom - POD	Podocyte_glomerulus_allPatients	CFHR5	0.482465535402298	Minus_log10_pvalue	0.162702995370789	Log2_ratioavg	1203.5
allPatients	LMD Proteomics	Glom - POD	Podocyte_glomerulus_allPatients	CHI3L1	0.482465535402298	Minus_log10_pvalue	0.162702995370789	Log2_ratioavg	1203.5
allPatients	LMD Proteomics	Glom - POD	Podocyte_glomerulus_allPatients	FAM107B	0.482465535402298	Minus_log10_pvalue	0.162702995370789	Log2_ratioavg	1203.5
allPatients	LMD Proteomics	Glom - POD	Podocyte_glomerulus_allPatients	FAM20B	0.482465535402298	Minus_log10_pvalue	0.162702995370789	Log2_ratioavg	1203.5
allPatients	LMD Proteomics	Glom - POD	Podocyte_glomerulus_allPatients	FGF2	0.482465535402298	Minus_log10_pvalue	0.162702995370789	Log2_ratioavg	1203.5
allPatients	LMD Proteomics	Glom - POD	Podocyte_glomerulus_allPatients	GPANK1	0.482465535402298	Minus_log10_pvalue	0.162702995370789	Log2_ratioavg	1203.5
allPatients	LMD Proteomics	Glom - POD	Podocyte_glomerulus_allPatients	IGFBP5	0.482465535402298	Minus_log10_pvalue	0.162702995370789	Log2_ratioavg	1203.5
allPatients	LMD Proteomics	Glom - POD	Podocyte_glomerulus_allPatients	IRF2	0.482465535402298	Minus_log10_pvalue	0.162702995370789	Log2_ratioavg	1203.5
allPatients	LMD Proteomics	Glom - POD	Podocyte_glomerulus_allPatients	KDR	0.482465535402298	Minus_log10_pvalue	0.162702995370789	Log2_ratioavg	1203.5
allPatients	LMD Proteomics	Glom - POD	Podocyte_glomerulus_allPatients	KIAA0040	0.482465535402298	Minus_log10_pvalue	0.162702995370789	Log2_ratioavg	1203.5
allPatients	LMD Proteomics	Glom - POD	Podocyte_glomerulus_allPatients	MCTS1	0.482465535402298	Minus_log10_pvalue	0.162702995370789	Log2_ratioavg	1203.5
allPatients	LMD Proteomics	Glom - POD	Podocyte_glomerulus_allPatients	MORF4L1	0.482465535402298	Minus_log10_pvalue	0.162702995370789	Log2_ratioavg	1203.5
allPatients	LMD Proteomics	Glom - POD	Podocyte_glomerulus_allPatients	PPBP	0.482465535402298	Minus_log10_pvalue	0.162702995370789	Log2_ratioavg	1203.5
allPatients	LMD Proteomics	Glom - POD	Podocyte_glomerulus_allPatients	RCC2	0.482465535402298	Minus_log10_pvalue	0.162702995370789	Log2_ratioavg	1203.5
allPatients	LMD Proteomics	Glom - POD	Podocyte_glomerulus_allPatients	S100A16	0.482465535402298	Minus_log10_pvalue	0.162702995370789	Log2_ratioavg	1203.5
allPatients	LMD Proteomics	Glom - POD	Podocyte_glomerulus_allPatients	SHOC2	0.482465535402298	Minus_log10_pvalue	0.162702995370789	Log2_ratioavg	1203.5
allPatients	LMD Proteomics	Glom - POD	Podocyte_glomerulus_allPatients	SRP9	0.482465535402298	Minus_log10_pvalue	0.162702995370789	Log2_ratioavg	1203.5
allPatients	LMD Proteomics	Glom - POD	Podocyte_glomerulus_allPatients	SYNJ2	0.482465535402298	Minus_log10_pvalue	0.162702995370789	Log2_ratioavg	1203.5
allPatients	LMD Proteomics	Glom - POD	Podocyte_glomerulus_allPatients	UVSSA	0.482465535402298	Minus_log10_pvalue	0.162702995370789	Log2_ratioavg	1203.5
allPatients	LMD Proteomics	Glom - POD	Podocyte_glomerulus_allPatients	VANGL1	0.482465535402298	Minus_log10_pvalue	0.162702995370789	Log2_ratioavg	1203.5
allPatients	LMD Proteomics	Glom - POD	Podocyte_glomerulus_allPatients	WIPF3	0.482465535402298	Minus_log10_pvalue	0.162702995370789	Log2_ratioavg	1203.5
allPatients	LMD Proteomics	Glom - POD	Podocyte_glomerulus_allPatients	YBX3	0.482465535402298	Minus_log10_pvalue	0.162702995370789	Log2_ratioavg	1203.5
allPatients	LMD Proteomics	Glom - POD	Podocyte_glomerulus_allPatients	ANTXR2	0.482465535402298	Minus_log10_pvalue	0.144397127738704	Log2_ratioavg	1237
allPatients	LMD Proteomics	Glom - POD	Podocyte_glomerulus_allPatients	AP1S2	0.482465535402298	Minus_log10_pvalue	0.144397127738704	Log2_ratioavg	1237
allPatients	LMD Proteomics	Glom - POD	Podocyte_glomerulus_allPatients	BLMH	0.482465535402298	Minus_log10_pvalue	0.144397127738704	Log2_ratioavg	1237
allPatients	LMD Proteomics	Glom - POD	Podocyte_glomerulus_allPatients	BMPR2	0.482465535402298	Minus_log10_pvalue	0.144397127738704	Log2_ratioavg	1237
allPatients	LMD Proteomics	Glom - POD	Podocyte_glomerulus_allPatients	CCDC112	0.482465535402298	Minus_log10_pvalue	0.144397127738704	Log2_ratioavg	1237
allPatients	LMD Proteomics	Glom - POD	Podocyte_glomerulus_allPatients	CDK11B	0.482465535402298	Minus_log10_pvalue	0.144397127738704	Log2_ratioavg	1237
allPatients	LMD Proteomics	Glom - POD	Podocyte_glomerulus_allPatients	COL28A1	0.482465535402298	Minus_log10_pvalue	0.144397127738704	Log2_ratioavg	1237
allPatients	LMD Proteomics	Glom - POD	Podocyte_glomerulus_allPatients	CRTAC1	0.482465535402298	Minus_log10_pvalue	0.144397127738704	Log2_ratioavg	1237
allPatients	LMD Proteomics	Glom - POD	Podocyte_glomerulus_allPatients	DDX41	0.482465535402298	Minus_log10_pvalue	0.144397127738704	Log2_ratioavg	1237
allPatients	LMD Proteomics	Glom - POD	Podocyte_glomerulus_allPatients	FAM114A2	0.482465535402298	Minus_log10_pvalue	0.144397127738704	Log2_ratioavg	1237
allPatients	LMD Proteomics	Glom - POD	Podocyte_glomerulus_allPatients	FAM213B	0.482465535402298	Minus_log10_pvalue	0.144397127738704	Log2_ratioavg	1237
allPatients	LMD Proteomics	Glom - POD	Podocyte_glomerulus_allPatients	FAT1	0.482465535402298	Minus_log10_pvalue	0.144397127738704	Log2_ratioavg	1237
allPatients	LMD Proteomics	Glom - POD	Podocyte_glomerulus_allPatients	GGCT	0.482465535402298	Minus_log10_pvalue	0.144397127738704	Log2_ratioavg	1237
allPatients	LMD Proteomics	Glom - POD	Podocyte_glomerulus_allPatients	GOLGA5	0.482465535402298	Minus_log10_pvalue	0.144397127738704	Log2_ratioavg	1237
allPatients	LMD Proteomics	Glom - POD	Podocyte_glomerulus_allPatients	HEATR5A	0.482465535402298	Minus_log10_pvalue	0.144397127738704	Log2_ratioavg	1237
allPatients	LMD Proteomics	Glom - POD	Podocyte_glomerulus_allPatients	ITFG1	0.482465535402298	Minus_log10_pvalue	0.144397127738704	Log2_ratioavg	1237
allPatients	LMD Proteomics	Glom - POD	Podocyte_glomerulus_allPatients	ITGAM	0.482465535402298	Minus_log10_pvalue	0.144397127738704	Log2_ratioavg	1237
allPatients	LMD Proteomics	Glom - POD	Podocyte_glomerulus_allPatients	JAK1	0.482465535402298	Minus_log10_pvalue	0.144397127738704	Log2_ratioavg	1237
allPatients	LMD Proteomics	Glom - POD	Podocyte_glomerulus_allPatients	LGALS7	0.482465535402298	Minus_log10_pvalue	0.144397127738704	Log2_ratioavg	1237
allPatients	LMD Proteomics	Glom - POD	Podocyte_glomerulus_allPatients	MEI1	0.482465535402298	Minus_log10_pvalue	0.144397127738704	Log2_ratioavg	1237
allPatients	LMD Proteomics	Glom - POD	Podocyte_glomerulus_allPatients	MRAS	0.482465535402298	Minus_log10_pvalue	0.144397127738704	Log2_ratioavg	1237
allPatients	LMD Proteomics	Glom - POD	Podocyte_glomerulus_allPatients	NCCRP1	0.482465535402298	Minus_log10_pvalue	0.144397127738704	Log2_ratioavg	1237
allPatients	LMD Proteomics	Glom - POD	Podocyte_glomerulus_allPatients	NUDT4B	0.482465535402298	Minus_log10_pvalue	0.144397127738704	Log2_ratioavg	1237
allPatients	LMD Proteomics	Glom - POD	Podocyte_glomerulus_allPatients	NUP85	0.482465535402298	Minus_log10_pvalue	0.144397127738704	Log2_ratioavg	1237
allPatients	LMD Proteomics	Glom - POD	Podocyte_glomerulus_allPatients	PALD1	0.482465535402298	Minus_log10_pvalue	0.144397127738704	Log2_ratioavg	1237
allPatients	LMD Proteomics	Glom - POD	Podocyte_glomerulus_allPatients	POGLUT1	0.482465535402298	Minus_log10_pvalue	0.144397127738704	Log2_ratioavg	1237
allPatients	LMD Proteomics	Glom - POD	Podocyte_glomerulus_allPatients	PPCDC	0.482465535402298	Minus_log10_pvalue	0.144397127738704	Log2_ratioavg	1237
allPatients	LMD Proteomics	Glom - POD	Podocyte_glomerulus_allPatients	PRKD2	0.482465535402298	Minus_log10_pvalue	0.144397127738704	Log2_ratioavg	1237
allPatients	LMD Proteomics	Glom - POD	Podocyte_glomerulus_allPatients	RAB20	0.482465535402298	Minus_log10_pvalue	0.144397127738704	Log2_ratioavg	1237
allPatients	LMD Proteomics	Glom - POD	Podocyte_glomerulus_allPatients	RASA1	0.482465535402298	Minus_log10_pvalue	0.144397127738704	Log2_ratioavg	1237
allPatients	LMD Proteomics	Glom - POD	Podocyte_glomerulus_allPatients	REV1	0.482465535402298	Minus_log10_pvalue	0.144397127738704	Log2_ratioavg	1237
allPatients	LMD Proteomics	Glom - POD	Podocyte_glomerulus_allPatients	SHKBP1	0.482465535402298	Minus_log10_pvalue	0.144397127738704	Log2_ratioavg	1237
allPatients	LMD Proteomics	Glom - POD	Podocyte_glomerulus_allPatients	SPC24	0.482465535402298	Minus_log10_pvalue	0.144397127738704	Log2_ratioavg	1237
allPatients	LMD Proteomics	Glom - POD	Podocyte_glomerulus_allPatients	SPECC1L	0.482465535402298	Minus_log10_pvalue	0.144397127738704	Log2_ratioavg	1237
allPatients	LMD Proteomics	Glom - POD	Podocyte_glomerulus_allPatients	TCOF1	0.482465535402298	Minus_log10_pvalue	0.144397127738704	Log2_ratioavg	1237
allPatients	LMD Proteomics	Glom - POD	Podocyte_glomerulus_allPatients	TRIP11	0.482465535402298	Minus_log10_pvalue	0.144397127738704	Log2_ratioavg	1237
allPatients	LMD Proteomics	Glom - POD	Podocyte_glomerulus_allPatients	UNC119B	0.482465535402298	Minus_log10_pvalue	0.144397127738704	Log2_ratioavg	1237
allPatients	LMD Proteomics	Glom - POD	Podocyte_glomerulus_allPatients	WWTR1	0.482465535402298	Minus_log10_pvalue	0.144397127738704	Log2_ratioavg	1237
allPatients	LMD Proteomics	Glom - POD	Podocyte_glomerulus_allPatients	XPO4	0.482465535402298	Minus_log10_pvalue	0.144397127738704	Log2_ratioavg	1237
allPatients	LMD Proteomics	Glom - POD	Podocyte_glomerulus_allPatients	AKT2	0.482465535402298	Minus_log10_pvalue	0.125530882204084	Log2_ratioavg	1293
allPatients	LMD Proteomics	Glom - POD	Podocyte_glomerulus_allPatients	ANGPT2	0.482465535402298	Minus_log10_pvalue	0.125530882204084	Log2_ratioavg	1293
allPatients	LMD Proteomics	Glom - POD	Podocyte_glomerulus_allPatients	ANKMY2	0.482465535402298	Minus_log10_pvalue	0.125530882204084	Log2_ratioavg	1293
allPatients	LMD Proteomics	Glom - POD	Podocyte_glomerulus_allPatients	APOA2	0.482465535402298	Minus_log10_pvalue	0.125530882204084	Log2_ratioavg	1293
allPatients	LMD Proteomics	Glom - POD	Podocyte_glomerulus_allPatients	ARAP3	0.482465535402298	Minus_log10_pvalue	0.125530882204084	Log2_ratioavg	1293
allPatients	LMD Proteomics	Glom - POD	Podocyte_glomerulus_allPatients	ARID1A	0.482465535402298	Minus_log10_pvalue	0.125530882204084	Log2_ratioavg	1293
allPatients	LMD Proteomics	Glom - POD	Podocyte_glomerulus_allPatients	C12ORF4	0.482465535402298	Minus_log10_pvalue	0.125530882204084	Log2_ratioavg	1293
allPatients	LMD Proteomics	Glom - POD	Podocyte_glomerulus_allPatients	CARMIL1	0.482465535402298	Minus_log10_pvalue	0.125530882204084	Log2_ratioavg	1293
allPatients	LMD Proteomics	Glom - POD	Podocyte_glomerulus_allPatients	CASP1	0.482465535402298	Minus_log10_pvalue	0.125530882204084	Log2_ratioavg	1293
allPatients	LMD Proteomics	Glom - POD	Podocyte_glomerulus_allPatients	CBLB	0.482465535402298	Minus_log10_pvalue	0.125530882204084	Log2_ratioavg	1293
allPatients	LMD Proteomics	Glom - POD	Podocyte_glomerulus_allPatients	CCS	0.482465535402298	Minus_log10_pvalue	0.125530882204084	Log2_ratioavg	1293
allPatients	LMD Proteomics	Glom - POD	Podocyte_glomerulus_allPatients	CDC42EP2	0.482465535402298	Minus_log10_pvalue	0.125530882204084	Log2_ratioavg	1293
allPatients	LMD Proteomics	Glom - POD	Podocyte_glomerulus_allPatients	CEP250	0.482465535402298	Minus_log10_pvalue	0.125530882204084	Log2_ratioavg	1293
allPatients	LMD Proteomics	Glom - POD	Podocyte_glomerulus_allPatients	CHURC1-FNTB	0.482465535402298	Minus_log10_pvalue	0.125530882204084	Log2_ratioavg	1293
allPatients	LMD Proteomics	Glom - POD	Podocyte_glomerulus_allPatients	CWC25	0.482465535402298	Minus_log10_pvalue	0.125530882204084	Log2_ratioavg	1293
allPatients	LMD Proteomics	Glom - POD	Podocyte_glomerulus_allPatients	DCPS	0.482465535402298	Minus_log10_pvalue	0.125530882204084	Log2_ratioavg	1293
allPatients	LMD Proteomics	Glom - POD	Podocyte_glomerulus_allPatients	DDX23	0.482465535402298	Minus_log10_pvalue	0.125530882204084	Log2_ratioavg	1293
allPatients	LMD Proteomics	Glom - POD	Podocyte_glomerulus_allPatients	DDX58	0.482465535402298	Minus_log10_pvalue	0.125530882204084	Log2_ratioavg	1293
allPatients	LMD Proteomics	Glom - POD	Podocyte_glomerulus_allPatients	DIP2B	0.482465535402298	Minus_log10_pvalue	0.125530882204084	Log2_ratioavg	1293
allPatients	LMD Proteomics	Glom - POD	Podocyte_glomerulus_allPatients	DTNBP1	0.482465535402298	Minus_log10_pvalue	0.125530882204084	Log2_ratioavg	1293
allPatients	LMD Proteomics	Glom - POD	Podocyte_glomerulus_allPatients	EMID1	0.482465535402298	Minus_log10_pvalue	0.125530882204084	Log2_ratioavg	1293
allPatients	LMD Proteomics	Glom - POD	Podocyte_glomerulus_allPatients	F8A1	0.482465535402298	Minus_log10_pvalue	0.125530882204084	Log2_ratioavg	1293
allPatients	LMD Proteomics	Glom - POD	Podocyte_glomerulus_allPatients	FBLN2	0.482465535402298	Minus_log10_pvalue	0.125530882204084	Log2_ratioavg	1293
allPatients	LMD Proteomics	Glom - POD	Podocyte_glomerulus_allPatients	FBXO2	0.482465535402298	Minus_log10_pvalue	0.125530882204084	Log2_ratioavg	1293
allPatients	LMD Proteomics	Glom - POD	Podocyte_glomerulus_allPatients	FCN3	0.482465535402298	Minus_log10_pvalue	0.125530882204084	Log2_ratioavg	1293
allPatients	LMD Proteomics	Glom - POD	Podocyte_glomerulus_allPatients	GMPS	0.482465535402298	Minus_log10_pvalue	0.125530882204084	Log2_ratioavg	1293
allPatients	LMD Proteomics	Glom - POD	Podocyte_glomerulus_allPatients	GRAMD4	0.482465535402298	Minus_log10_pvalue	0.125530882204084	Log2_ratioavg	1293
allPatients	LMD Proteomics	Glom - POD	Podocyte_glomerulus_allPatients	GUCY1B1	0.482465535402298	Minus_log10_pvalue	0.125530882204084	Log2_ratioavg	1293
allPatients	LMD Proteomics	Glom - POD	Podocyte_glomerulus_allPatients	HABP4	0.482465535402298	Minus_log10_pvalue	0.125530882204084	Log2_ratioavg	1293
allPatients	LMD Proteomics	Glom - POD	Podocyte_glomerulus_allPatients	IGFALS	0.482465535402298	Minus_log10_pvalue	0.125530882204084	Log2_ratioavg	1293
allPatients	LMD Proteomics	Glom - POD	Podocyte_glomerulus_allPatients	IGHV5-51	0.482465535402298	Minus_log10_pvalue	0.125530882204084	Log2_ratioavg	1293
allPatients	LMD Proteomics	Glom - POD	Podocyte_glomerulus_allPatients	MAN2A2	0.482465535402298	Minus_log10_pvalue	0.125530882204084	Log2_ratioavg	1293
allPatients	LMD Proteomics	Glom - POD	Podocyte_glomerulus_allPatients	MAP10	0.482465535402298	Minus_log10_pvalue	0.125530882204084	Log2_ratioavg	1293
allPatients	LMD Proteomics	Glom - POD	Podocyte_glomerulus_allPatients	MAPKAPK2	0.482465535402298	Minus_log10_pvalue	0.125530882204084	Log2_ratioavg	1293
allPatients	LMD Proteomics	Glom - POD	Podocyte_glomerulus_allPatients	MEST	0.482465535402298	Minus_log10_pvalue	0.125530882204084	Log2_ratioavg	1293
allPatients	LMD Proteomics	Glom - POD	Podocyte_glomerulus_allPatients	MORC3	0.482465535402298	Minus_log10_pvalue	0.125530882204084	Log2_ratioavg	1293
allPatients	LMD Proteomics	Glom - POD	Podocyte_glomerulus_allPatients	MYL4	0.482465535402298	Minus_log10_pvalue	0.125530882204084	Log2_ratioavg	1293
allPatients	LMD Proteomics	Glom - POD	Podocyte_glomerulus_allPatients	NBN	0.482465535402298	Minus_log10_pvalue	0.125530882204084	Log2_ratioavg	1293
allPatients	LMD Proteomics	Glom - POD	Podocyte_glomerulus_allPatients	NEK7	0.482465535402298	Minus_log10_pvalue	0.125530882204084	Log2_ratioavg	1293
allPatients	LMD Proteomics	Glom - POD	Podocyte_glomerulus_allPatients	NT5DC2	0.482465535402298	Minus_log10_pvalue	0.125530882204084	Log2_ratioavg	1293
allPatients	LMD Proteomics	Glom - POD	Podocyte_glomerulus_allPatients	NUP188	0.482465535402298	Minus_log10_pvalue	0.125530882204084	Log2_ratioavg	1293
allPatients	LMD Proteomics	Glom - POD	Podocyte_glomerulus_allPatients	PCIF1	0.482465535402298	Minus_log10_pvalue	0.125530882204084	Log2_ratioavg	1293
allPatients	LMD Proteomics	Glom - POD	Podocyte_glomerulus_allPatients	PCYOX1L	0.482465535402298	Minus_log10_pvalue	0.125530882204084	Log2_ratioavg	1293
allPatients	LMD Proteomics	Glom - POD	Podocyte_glomerulus_allPatients	PEAK1	0.482465535402298	Minus_log10_pvalue	0.125530882204084	Log2_ratioavg	1293
allPatients	LMD Proteomics	Glom - POD	Podocyte_glomerulus_allPatients	PGS1	0.482465535402298	Minus_log10_pvalue	0.125530882204084	Log2_ratioavg	1293
allPatients	LMD Proteomics	Glom - POD	Podocyte_glomerulus_allPatients	PITPNA	0.482465535402298	Minus_log10_pvalue	0.125530882204084	Log2_ratioavg	1293
allPatients	LMD Proteomics	Glom - POD	Podocyte_glomerulus_allPatients	PPME1	0.482465535402298	Minus_log10_pvalue	0.125530882204084	Log2_ratioavg	1293
allPatients	LMD Proteomics	Glom - POD	Podocyte_glomerulus_allPatients	PRUNE1	0.482465535402298	Minus_log10_pvalue	0.125530882204084	Log2_ratioavg	1293
allPatients	LMD Proteomics	Glom - POD	Podocyte_glomerulus_allPatients	R3HDML	0.482465535402298	Minus_log10_pvalue	0.125530882204084	Log2_ratioavg	1293
allPatients	LMD Proteomics	Glom - POD	Podocyte_glomerulus_allPatients	RABGAP1L	0.482465535402298	Minus_log10_pvalue	0.125530882204084	Log2_ratioavg	1293
allPatients	LMD Proteomics	Glom - POD	Podocyte_glomerulus_allPatients	RAPGEF2	0.482465535402298	Minus_log10_pvalue	0.125530882204084	Log2_ratioavg	1293
allPatients	LMD Proteomics	Glom - POD	Podocyte_glomerulus_allPatients	REN	0.482465535402298	Minus_log10_pvalue	0.125530882204084	Log2_ratioavg	1293
allPatients	LMD Proteomics	Glom - POD	Podocyte_glomerulus_allPatients	S100A7	0.482465535402298	Minus_log10_pvalue	0.125530882204084	Log2_ratioavg	1293
allPatients	LMD Proteomics	Glom - POD	Podocyte_glomerulus_allPatients	SERPINA9	0.482465535402298	Minus_log10_pvalue	0.125530882204084	Log2_ratioavg	1293
allPatients	LMD Proteomics	Glom - POD	Podocyte_glomerulus_allPatients	SLC5A7	0.482465535402298	Minus_log10_pvalue	0.125530882204084	Log2_ratioavg	1293
allPatients	LMD Proteomics	Glom - POD	Podocyte_glomerulus_allPatients	SNX25	0.482465535402298	Minus_log10_pvalue	0.125530882204084	Log2_ratioavg	1293
allPatients	LMD Proteomics	Glom - POD	Podocyte_glomerulus_allPatients	SORCS2	0.482465535402298	Minus_log10_pvalue	0.125530882204084	Log2_ratioavg	1293
allPatients	LMD Proteomics	Glom - POD	Podocyte_glomerulus_allPatients	SPICE1	0.482465535402298	Minus_log10_pvalue	0.125530882204084	Log2_ratioavg	1293
allPatients	LMD Proteomics	Glom - POD	Podocyte_glomerulus_allPatients	TAPBPL	0.482465535402298	Minus_log10_pvalue	0.125530882204084	Log2_ratioavg	1293
allPatients	LMD Proteomics	Glom - POD	Podocyte_glomerulus_allPatients	TAS2R42	0.482465535402298	Minus_log10_pvalue	0.125530882204084	Log2_ratioavg	1293
allPatients	LMD Proteomics	Glom - POD	Podocyte_glomerulus_allPatients	TBC1D12	0.482465535402298	Minus_log10_pvalue	0.125530882204084	Log2_ratioavg	1293
allPatients	LMD Proteomics	Glom - POD	Podocyte_glomerulus_allPatients	TDRD12	0.482465535402298	Minus_log10_pvalue	0.125530882204084	Log2_ratioavg	1293
allPatients	LMD Proteomics	Glom - POD	Podocyte_glomerulus_allPatients	TM4SF1	0.482465535402298	Minus_log10_pvalue	0.125530882204084	Log2_ratioavg	1293
allPatients	LMD Proteomics	Glom - POD	Podocyte_glomerulus_allPatients	TMEM266	0.482465535402298	Minus_log10_pvalue	0.125530882204084	Log2_ratioavg	1293
allPatients	LMD Proteomics	Glom - POD	Podocyte_glomerulus_allPatients	TMX3	0.482465535402298	Minus_log10_pvalue	0.125530882204084	Log2_ratioavg	1293
allPatients	LMD Proteomics	Glom - POD	Podocyte_glomerulus_allPatients	TPRG1L	0.482465535402298	Minus_log10_pvalue	0.125530882204084	Log2_ratioavg	1293
allPatients	LMD Proteomics	Glom - POD	Podocyte_glomerulus_allPatients	TRPV1	0.482465535402298	Minus_log10_pvalue	0.125530882204084	Log2_ratioavg	1293
allPatients	LMD Proteomics	Glom - POD	Podocyte_glomerulus_allPatients	TSPAN14	0.482465535402298	Minus_log10_pvalue	0.125530882204084	Log2_ratioavg	1293
allPatients	LMD Proteomics	Glom - POD	Podocyte_glomerulus_allPatients	TSPAN4	0.482465535402298	Minus_log10_pvalue	0.125530882204084	Log2_ratioavg	1293
allPatients	LMD Proteomics	Glom - POD	Podocyte_glomerulus_allPatients	UNC5B	0.482465535402298	Minus_log10_pvalue	0.125530882204084	Log2_ratioavg	1293
allPatients	LMD Proteomics	Glom - POD	Podocyte_glomerulus_allPatients	UNC93B1	0.482465535402298	Minus_log10_pvalue	0.125530882204084	Log2_ratioavg	1293
allPatients	LMD Proteomics	Glom - POD	Podocyte_glomerulus_allPatients	WWP1	0.482465535402298	Minus_log10_pvalue	0.125530882204084	Log2_ratioavg	1293
allPatients	LMD Proteomics	Glom - POD	Podocyte_glomerulus_allPatients	XRN1	0.482465535402298	Minus_log10_pvalue	0.125530882204084	Log2_ratioavg	1293
allPatients	LMD Proteomics	Glom - POD	Podocyte_glomerulus_allPatients	SMARCC2	0.48075258731842	Minus_log10_pvalue	0.25428334642613	Log2_ratioavg	1330
allPatients	LMD Proteomics	Glom - POD	Podocyte_glomerulus_allPatients	ARF4	0.479528546333313	Minus_log10_pvalue	0.227024234396107	Log2_ratioavg	1331
allPatients	LMD Proteomics	Glom - POD	Podocyte_glomerulus_allPatients	TMEM109	0.47588050365448	Minus_log10_pvalue	0.198435460216342	Log2_ratioavg	1332
allPatients	LMD Proteomics	Glom - POD	Podocyte_glomerulus_allPatients	EIPR1	0.475560396909714	Minus_log10_pvalue	0.320734755831244	Log2_ratioavg	1333
allPatients	LMD Proteomics	Glom - POD	Podocyte_glomerulus_allPatients	SRSF2	0.475329905748367	Minus_log10_pvalue	0.280139599239899	Log2_ratioavg	1334
allPatients	LMD Proteomics	Glom - POD	Podocyte_glomerulus_allPatients	TPBG	0.474720656871796	Minus_log10_pvalue	0.236573590716543	Log2_ratioavg	1335
allPatients	LMD Proteomics	Glom - POD	Podocyte_glomerulus_allPatients	MARK2	0.474635094404221	Minus_log10_pvalue	0.279937979396972	Log2_ratioavg	1336
allPatients	LMD Proteomics	Glom - POD	Podocyte_glomerulus_allPatients	IMPAD1	0.471364587545395	Minus_log10_pvalue	0.25967885424612	Log2_ratioavg	1337
allPatients	LMD Proteomics	Glom - POD	Podocyte_glomerulus_allPatients	CFH	0.47118467092514	Minus_log10_pvalue	0.494671576834468	Log2_ratioavg	1338
allPatients	LMD Proteomics	Glom - POD	Podocyte_glomerulus_allPatients	FGG	0.468263775110245	Minus_log10_pvalue	0.223075581763341	Log2_ratioavg	1339
allPatients	LMD Proteomics	Glom - POD	Podocyte_glomerulus_allPatients	CPNE3	0.467633455991745	Minus_log10_pvalue	0.27249840801003	Log2_ratioavg	1340
allPatients	LMD Proteomics	Glom - POD	Podocyte_glomerulus_allPatients	IFITM3	0.466757565736771	Minus_log10_pvalue	0.255942100700397	Log2_ratioavg	1341
allPatients	LMD Proteomics	Glom - POD	Podocyte_glomerulus_allPatients	KYAT1	0.465820759534836	Minus_log10_pvalue	0.504044197913816	Log2_ratioavg	1342
allPatients	LMD Proteomics	Glom - POD	Podocyte_glomerulus_allPatients	DDAH2	0.460659146308899	Minus_log10_pvalue	0.264731292460984	Log2_ratioavg	1343
allPatients	LMD Proteomics	Glom - POD	Podocyte_glomerulus_allPatients	AP5S1	0.457640081644058	Minus_log10_pvalue	0.375390302170399	Log2_ratioavg	1344
allPatients	LMD Proteomics	Glom - POD	Podocyte_glomerulus_allPatients	IGHA1	0.454125791788101	Minus_log10_pvalue	0.307230763906638	Log2_ratioavg	1345
allPatients	LMD Proteomics	Glom - POD	Podocyte_glomerulus_allPatients	RALY	0.453160166740417	Minus_log10_pvalue	0.330269402999102	Log2_ratioavg	1346
allPatients	LMD Proteomics	Glom - POD	Podocyte_glomerulus_allPatients	S100A13	0.45098465681076	Minus_log10_pvalue	0.688955645491307	Log2_ratioavg	1347
allPatients	LMD Proteomics	Glom - POD	Podocyte_glomerulus_allPatients	SNF8	0.450472176074982	Minus_log10_pvalue	0.346438946171284	Log2_ratioavg	1348
allPatients	LMD Proteomics	Glom - POD	Podocyte_glomerulus_allPatients	PTK7	0.450308799743652	Minus_log10_pvalue	0.404562549257872	Log2_ratioavg	1349
allPatients	LMD Proteomics	Glom - POD	Podocyte_glomerulus_allPatients	DSC1	0.44932547211647	Minus_log10_pvalue	0.406064470849132	Log2_ratioavg	1350
allPatients	LMD Proteomics	Glom - POD	Podocyte_glomerulus_allPatients	DDX50	0.448100477457047	Minus_log10_pvalue	0.229326830990646	Log2_ratioavg	1351
allPatients	LMD Proteomics	Glom - POD	Podocyte_glomerulus_allPatients	COMT	0.447160452604294	Minus_log10_pvalue	0.259158297613365	Log2_ratioavg	1352
allPatients	LMD Proteomics	Glom - POD	Podocyte_glomerulus_allPatients	SCAMP4	0.446461915969849	Minus_log10_pvalue	0.327524650037996	Log2_ratioavg	1353
allPatients	LMD Proteomics	Glom - POD	Podocyte_glomerulus_allPatients	TMEM245	0.442691266536713	Minus_log10_pvalue	0.221853250588885	Log2_ratioavg	1354
allPatients	LMD Proteomics	Glom - POD	Podocyte_glomerulus_allPatients	VAMP7	0.4421406686306	Minus_log10_pvalue	0.355755045085662	Log2_ratioavg	1355
allPatients	LMD Proteomics	Glom - POD	Podocyte_glomerulus_allPatients	TUBA4A	0.439151465892792	Minus_log10_pvalue	0.0978547573027286	Log2_ratioavg	1356
allPatients	LMD Proteomics	Glom - POD	Podocyte_glomerulus_allPatients	IGHV4-39	0.438082307577133	Minus_log10_pvalue	0.248146783996043	Log2_ratioavg	1357
allPatients	LMD Proteomics	Glom - POD	Podocyte_glomerulus_allPatients	IGHG1	0.437106043100357	Minus_log10_pvalue	0.219957463617018	Log2_ratioavg	1358
allPatients	LMD Proteomics	Glom - POD	Podocyte_glomerulus_allPatients	FGB	0.43565171957016	Minus_log10_pvalue	0.296576624120459	Log2_ratioavg	1359
allPatients	LMD Proteomics	Glom - POD	Podocyte_glomerulus_allPatients	CSRP2	0.433753579854965	Minus_log10_pvalue	0.429310707715018	Log2_ratioavg	1360
allPatients	LMD Proteomics	Glom - POD	Podocyte_glomerulus_allPatients	DNPEP	0.430930763483047	Minus_log10_pvalue	0.341452554967377	Log2_ratioavg	1361
allPatients	LMD Proteomics	Glom - POD	Podocyte_glomerulus_allPatients	KIF2A	0.430808246135712	Minus_log10_pvalue	0.332493169026766	Log2_ratioavg	1362
allPatients	LMD Proteomics	Glom - POD	Podocyte_glomerulus_allPatients	HSD17B12	0.425108253955841	Minus_log10_pvalue	0.106573474935513	Log2_ratioavg	1363
allPatients	LMD Proteomics	Glom - POD	Podocyte_glomerulus_allPatients	PDCD4	0.423939317464828	Minus_log10_pvalue	0.239163449202123	Log2_ratioavg	1364
allPatients	LMD Proteomics	Glom - POD	Podocyte_glomerulus_allPatients	IGLV1-47	0.420889347791672	Minus_log10_pvalue	0.332550146441244	Log2_ratioavg	1365
allPatients	LMD Proteomics	Glom - POD	Podocyte_glomerulus_allPatients	CORO7-PAM16	0.420585006475449	Minus_log10_pvalue	0.317885150167853	Log2_ratioavg	1366
allPatients	LMD Proteomics	Glom - POD	Podocyte_glomerulus_allPatients	HNRNPDL	0.41981628537178	Minus_log10_pvalue	0.307019800468209	Log2_ratioavg	1367
allPatients	LMD Proteomics	Glom - POD	Podocyte_glomerulus_allPatients	FN3KRP	0.418258458375931	Minus_log10_pvalue	0.323290168350796	Log2_ratioavg	1368
allPatients	LMD Proteomics	Glom - POD	Podocyte_glomerulus_allPatients	NF2	0.414003074169159	Minus_log10_pvalue	0.314409210792693	Log2_ratioavg	1369
allPatients	LMD Proteomics	Glom - POD	Podocyte_glomerulus_allPatients	CHTOP	0.411916226148605	Minus_log10_pvalue	0.297357367144155	Log2_ratioavg	1370
allPatients	LMD Proteomics	Glom - POD	Podocyte_glomerulus_allPatients	MYEF2	0.411616772413254	Minus_log10_pvalue	0.408474366814764	Log2_ratioavg	1371
allPatients	LMD Proteomics	Glom - POD	Podocyte_glomerulus_allPatients	SEPT4	0.410998106002808	Minus_log10_pvalue	0.344629058454974	Log2_ratioavg	1372
allPatients	LMD Proteomics	Glom - POD	Podocyte_glomerulus_allPatients	VPS53	0.410421758890152	Minus_log10_pvalue	0.301514618048581	Log2_ratioavg	1373
allPatients	LMD Proteomics	Glom - POD	Podocyte_glomerulus_allPatients	GALT	0.410129696130753	Minus_log10_pvalue	0.334051039137764	Log2_ratioavg	1374
allPatients	LMD Proteomics	Glom - POD	Podocyte_glomerulus_allPatients	KIAA1671	0.408363193273544	Minus_log10_pvalue	0.297522610761774	Log2_ratioavg	1375
allPatients	LMD Proteomics	Glom - POD	Podocyte_glomerulus_allPatients	SNX12	0.406841069459915	Minus_log10_pvalue	0.236840436017299	Log2_ratioavg	1376
allPatients	LMD Proteomics	Glom - POD	Podocyte_glomerulus_allPatients	ACTR1A	0.404458969831467	Minus_log10_pvalue	0.197584676216105	Log2_ratioavg	1377
allPatients	LMD Proteomics	Glom - POD	Podocyte_glomerulus_allPatients	EIF3I	0.402130216360092	Minus_log10_pvalue	0.222189093767709	Log2_ratioavg	1378
allPatients	LMD Proteomics	Glom - POD	Podocyte_glomerulus_allPatients	SH3BGRL2	0.399408489465714	Minus_log10_pvalue	0.370310287284314	Log2_ratioavg	1379
allPatients	LMD Proteomics	Glom - POD	Podocyte_glomerulus_allPatients	COPG2	0.39891391992569	Minus_log10_pvalue	0.246472515443297	Log2_ratioavg	1380
allPatients	LMD Proteomics	Glom - POD	Podocyte_glomerulus_allPatients	HMGB1	0.397723346948624	Minus_log10_pvalue	0.417642890883024	Log2_ratioavg	1381
allPatients	LMD Proteomics	Glom - POD	Podocyte_glomerulus_allPatients	BCAR1	0.397145539522171	Minus_log10_pvalue	0.281464735645079	Log2_ratioavg	1382
allPatients	LMD Proteomics	Glom - POD	Podocyte_glomerulus_allPatients	SNX9	0.396326392889023	Minus_log10_pvalue	0.253933697507856	Log2_ratioavg	1383
allPatients	LMD Proteomics	Glom - POD	Podocyte_glomerulus_allPatients	TUBB4A	0.395313531160355	Minus_log10_pvalue	0.049522119636625	Log2_ratioavg	1384
allPatients	LMD Proteomics	Glom - POD	Podocyte_glomerulus_allPatients	AGO3	0.387374073266983	Minus_log10_pvalue	0.228106344373338	Log2_ratioavg	1385
allPatients	LMD Proteomics	Glom - POD	Podocyte_glomerulus_allPatients	EXOC3	0.384628802537918	Minus_log10_pvalue	0.279062407350339	Log2_ratioavg	1386
allPatients	LMD Proteomics	Glom - POD	Podocyte_glomerulus_allPatients	PI4KA	0.3843894302845	Minus_log10_pvalue	0.286183315373366	Log2_ratioavg	1387
allPatients	LMD Proteomics	Glom - POD	Podocyte_glomerulus_allPatients	ACTR1B	0.380299866199493	Minus_log10_pvalue	0.160480077132715	Log2_ratioavg	1388
allPatients	LMD Proteomics	Glom - POD	Podocyte_glomerulus_allPatients	ANXA6	0.379519134759903	Minus_log10_pvalue	0.115635250013183	Log2_ratioavg	1389
allPatients	LMD Proteomics	Glom - POD	Podocyte_glomerulus_allPatients	HP1BP3	0.376452177762985	Minus_log10_pvalue	0.158430056021261	Log2_ratioavg	1390
allPatients	LMD Proteomics	Glom - POD	Podocyte_glomerulus_allPatients	TBK1	0.375037789344788	Minus_log10_pvalue	0.229417387953789	Log2_ratioavg	1391
allPatients	LMD Proteomics	Glom - POD	Podocyte_glomerulus_allPatients	NEK9	0.372584134340286	Minus_log10_pvalue	0.229928388124127	Log2_ratioavg	1392
allPatients	LMD Proteomics	Glom - POD	Podocyte_glomerulus_allPatients	REEP5	0.363954156637192	Minus_log10_pvalue	0.126898913599757	Log2_ratioavg	1393
allPatients	LMD Proteomics	Glom - POD	Podocyte_glomerulus_allPatients	NTN4	0.363424807786942	Minus_log10_pvalue	0.442676111225148	Log2_ratioavg	1394
allPatients	LMD Proteomics	Glom - POD	Podocyte_glomerulus_allPatients	VCP	0.360705196857452	Minus_log10_pvalue	0.0963866940860265	Log2_ratioavg	1395
allPatients	LMD Proteomics	Glom - POD	Podocyte_glomerulus_allPatients	ARCN1	0.358673125505447	Minus_log10_pvalue	0.187296265925181	Log2_ratioavg	1396
allPatients	LMD Proteomics	Glom - POD	Podocyte_glomerulus_allPatients	ALOX5AP	0.358555316925049	Minus_log10_pvalue	0.232528165181517	Log2_ratioavg	1397
allPatients	LMD Proteomics	Glom - POD	Podocyte_glomerulus_allPatients	BANF1	0.358037829399109	Minus_log10_pvalue	0.224123105756829	Log2_ratioavg	1398
allPatients	LMD Proteomics	Glom - POD	Podocyte_glomerulus_allPatients	RPIA	0.356655657291412	Minus_log10_pvalue	0.23501093292467	Log2_ratioavg	1399
allPatients	LMD Proteomics	Glom - POD	Podocyte_glomerulus_allPatients	USP7	0.356333911418915	Minus_log10_pvalue	0.292966323479041	Log2_ratioavg	1400
allPatients	LMD Proteomics	Glom - POD	Podocyte_glomerulus_allPatients	MRE11	0.355467319488525	Minus_log10_pvalue	0.281510170339376	Log2_ratioavg	1401
allPatients	LMD Proteomics	Glom - POD	Podocyte_glomerulus_allPatients	UBA3	0.352337539196014	Minus_log10_pvalue	0.297338494102858	Log2_ratioavg	1402
allPatients	LMD Proteomics	Glom - POD	Podocyte_glomerulus_allPatients	STX18	0.349066853523254	Minus_log10_pvalue	0.295328684153301	Log2_ratioavg	1403
allPatients	LMD Proteomics	Glom - POD	Podocyte_glomerulus_allPatients	RALA	0.347815334796906	Minus_log10_pvalue	0.199745465284678	Log2_ratioavg	1404
allPatients	LMD Proteomics	Glom - POD	Podocyte_glomerulus_allPatients	GPAT4	0.346184819936752	Minus_log10_pvalue	0.210881317971385	Log2_ratioavg	1405.5
allPatients	LMD Proteomics	Glom - POD	Podocyte_glomerulus_allPatients	RABEP2	0.346184819936752	Minus_log10_pvalue	0.210881317971385	Log2_ratioavg	1405.5
allPatients	LMD Proteomics	Glom - POD	Podocyte_glomerulus_allPatients	VCPIP1	0.346165627241135	Minus_log10_pvalue	0.229268977441799	Log2_ratioavg	1407
allPatients	LMD Proteomics	Glom - POD	Podocyte_glomerulus_allPatients	MINK1	0.34507617354393	Minus_log10_pvalue	0.342906279917672	Log2_ratioavg	1408
allPatients	LMD Proteomics	Glom - POD	Podocyte_glomerulus_allPatients	PPFIBP1	0.344314932823181	Minus_log10_pvalue	0.305736467397532	Log2_ratioavg	1409
allPatients	LMD Proteomics	Glom - POD	Podocyte_glomerulus_allPatients	NHLRC2	0.34320205450058	Minus_log10_pvalue	0.418489341013587	Log2_ratioavg	1410
allPatients	LMD Proteomics	Glom - POD	Podocyte_glomerulus_allPatients	ATL1	0.343134671449661	Minus_log10_pvalue	0.283263965534748	Log2_ratioavg	1411
allPatients	LMD Proteomics	Glom - POD	Podocyte_glomerulus_allPatients	RPL23A	0.342628240585327	Minus_log10_pvalue	0.275486206174252	Log2_ratioavg	1412
allPatients	LMD Proteomics	Glom - POD	Podocyte_glomerulus_allPatients	IGHM	0.341195940971375	Minus_log10_pvalue	0.577231690034527	Log2_ratioavg	1413
allPatients	LMD Proteomics	Glom - POD	Podocyte_glomerulus_allPatients	IFIT1	0.33880552649498	Minus_log10_pvalue	0.250703871848443	Log2_ratioavg	1414
allPatients	LMD Proteomics	Glom - POD	Podocyte_glomerulus_allPatients	RECQL	0.337939232587814	Minus_log10_pvalue	0.351344455449501	Log2_ratioavg	1415
allPatients	LMD Proteomics	Glom - POD	Podocyte_glomerulus_allPatients	PLEKHO2	0.33665406703949	Minus_log10_pvalue	0.367116453360762	Log2_ratioavg	1416
allPatients	LMD Proteomics	Glom - POD	Podocyte_glomerulus_allPatients	SAFB	0.33073565363884	Minus_log10_pvalue	0.259618470566818	Log2_ratioavg	1417
allPatients	LMD Proteomics	Glom - POD	Podocyte_glomerulus_allPatients	KPNB1	0.330603688955307	Minus_log10_pvalue	0.132636190337117	Log2_ratioavg	1418
allPatients	LMD Proteomics	Glom - POD	Podocyte_glomerulus_allPatients	TNC	0.329456210136414	Minus_log10_pvalue	0.374913054904002	Log2_ratioavg	1419
allPatients	LMD Proteomics	Glom - POD	Podocyte_glomerulus_allPatients	PML	0.329446762800217	Minus_log10_pvalue	0.30020704519811	Log2_ratioavg	1420
allPatients	LMD Proteomics	Glom - POD	Podocyte_glomerulus_allPatients	CROT	0.328778386116028	Minus_log10_pvalue	0.254405088399917	Log2_ratioavg	1421
allPatients	LMD Proteomics	Glom - POD	Podocyte_glomerulus_allPatients	LEMD3	0.327327638864517	Minus_log10_pvalue	0.203634558882432	Log2_ratioavg	1422
allPatients	LMD Proteomics	Glom - POD	Podocyte_glomerulus_allPatients	FXR1	0.326856642961502	Minus_log10_pvalue	0.210926736045348	Log2_ratioavg	1423
allPatients	LMD Proteomics	Glom - POD	Podocyte_glomerulus_allPatients	IGHA2	0.326768517494202	Minus_log10_pvalue	0.241256377275276	Log2_ratioavg	1424
allPatients	LMD Proteomics	Glom - POD	Podocyte_glomerulus_allPatients	EEA1	0.326565563678741	Minus_log10_pvalue	0.296806621528851	Log2_ratioavg	1425
allPatients	LMD Proteomics	Glom - POD	Podocyte_glomerulus_allPatients	LBR	0.323964446783066	Minus_log10_pvalue	0.291562912118302	Log2_ratioavg	1426
allPatients	LMD Proteomics	Glom - POD	Podocyte_glomerulus_allPatients	DYNC1LI2	0.322799354791641	Minus_log10_pvalue	0.236836142483603	Log2_ratioavg	1427
allPatients	LMD Proteomics	Glom - POD	Podocyte_glomerulus_allPatients	NPC2	0.320912897586823	Minus_log10_pvalue	0.398383698624582	Log2_ratioavg	1428
allPatients	LMD Proteomics	Glom - POD	Podocyte_glomerulus_allPatients	CDH11	0.320387959480286	Minus_log10_pvalue	0.357763757004184	Log2_ratioavg	1429
allPatients	LMD Proteomics	Glom - POD	Podocyte_glomerulus_allPatients	NSUN2	0.319395065307617	Minus_log10_pvalue	0.191835277879605	Log2_ratioavg	1430
allPatients	LMD Proteomics	Glom - POD	Podocyte_glomerulus_allPatients	B4GAT1	0.318422019481659	Minus_log10_pvalue	0.213471220945965	Log2_ratioavg	1431
allPatients	LMD Proteomics	Glom - POD	Podocyte_glomerulus_allPatients	ABI2	0.316634595394135	Minus_log10_pvalue	0.248674910412196	Log2_ratioavg	1432
allPatients	LMD Proteomics	Glom - POD	Podocyte_glomerulus_allPatients	SNX21	0.314757645130157	Minus_log10_pvalue	0.206410273686817	Log2_ratioavg	1433
allPatients	LMD Proteomics	Glom - POD	Podocyte_glomerulus_allPatients	SERPINA3	0.31339755654335	Minus_log10_pvalue	0.146615978195409	Log2_ratioavg	1434
allPatients	LMD Proteomics	Glom - POD	Podocyte_glomerulus_allPatients	GIPC1	0.313059985637665	Minus_log10_pvalue	0.292070656292021	Log2_ratioavg	1435
allPatients	LMD Proteomics	Glom - POD	Podocyte_glomerulus_allPatients	PBDC1	0.31279256939888	Minus_log10_pvalue	0.199085791240975	Log2_ratioavg	1436
allPatients	LMD Proteomics	Glom - POD	Podocyte_glomerulus_allPatients	CARS	0.311873495578766	Minus_log10_pvalue	0.269830967242505	Log2_ratioavg	1437
allPatients	LMD Proteomics	Glom - POD	Podocyte_glomerulus_allPatients	EIF4B	0.311091303825378	Minus_log10_pvalue	0.238824325157276	Log2_ratioavg	1438
allPatients	LMD Proteomics	Glom - POD	Podocyte_glomerulus_allPatients	HNRNPU	0.310237258672714	Minus_log10_pvalue	0.135825405983727	Log2_ratioavg	1439
allPatients	LMD Proteomics	Glom - POD	Podocyte_glomerulus_allPatients	HDGFL2	0.309475749731064	Minus_log10_pvalue	0.219714018015735	Log2_ratioavg	1440
allPatients	LMD Proteomics	Glom - POD	Podocyte_glomerulus_allPatients	PAPLN	0.307034134864807	Minus_log10_pvalue	0.269098027960882	Log2_ratioavg	1441
allPatients	LMD Proteomics	Glom - POD	Podocyte_glomerulus_allPatients	PSMB1	0.306623786687851	Minus_log10_pvalue	0.262281263134588	Log2_ratioavg	1442
