## Supplementary Table 5 - Marker genes and proteins for "A reference tissue atlas for the human kidney": Supplementary Table 5 - marker genes and proteins.txt (part 2 of 3)

PatientId	Dataset	Cell_segment	KPMP_data_integration_term	Gene_symbol	Value_1st	Value_type_1st	Value_2nd	Value_type_2nd	Fractional_rank_based_on_value_types
allPatients	LMD Proteomics	Glom - POD	Podocyte_glomerulus_allPatients	RAB4B	0.30586251616478	Minus_log10_pvalue	0.193831256256537	Log2_ratioavg	1443
allPatients	LMD Proteomics	Glom - POD	Podocyte_glomerulus_allPatients	TNPO1	0.305719614028931	Minus_log10_pvalue	0.164855263313764	Log2_ratioavg	1444
allPatients	LMD Proteomics	Glom - POD	Podocyte_glomerulus_allPatients	CHMP1B	0.305547565221786	Minus_log10_pvalue	0.322270040026272	Log2_ratioavg	1445
allPatients	LMD Proteomics	Glom - POD	Podocyte_glomerulus_allPatients	KCTD12	0.304663151502609	Minus_log10_pvalue	0.222612897342641	Log2_ratioavg	1446
allPatients	LMD Proteomics	Glom - POD	Podocyte_glomerulus_allPatients	WASF3	0.302834630012512	Minus_log10_pvalue	0.193897474072627	Log2_ratioavg	1447
allPatients	LMD Proteomics	Glom - POD	Podocyte_glomerulus_allPatients	POLR2C	0.30209618806839	Minus_log10_pvalue	0.223962811272422	Log2_ratioavg	1448
allPatients	LMD Proteomics	Glom - POD	Podocyte_glomerulus_allPatients	VAV2	0.300715863704681	Minus_log10_pvalue	0.17628820244431	Log2_ratioavg	1449
allPatients	LMD Proteomics	Glom - POD	Podocyte_glomerulus_allPatients	RAB2A	0.300270050764084	Minus_log10_pvalue	0.148224612083229	Log2_ratioavg	1450
allPatients	LMD Proteomics	Glom - POD	Podocyte_glomerulus_allPatients	C1R	0.297801792621613	Minus_log10_pvalue	0.352441482543917	Log2_ratioavg	1451
allPatients	LMD Proteomics	Glom - POD	Podocyte_glomerulus_allPatients	DNAJA2	0.297029286623001	Minus_log10_pvalue	0.248086012881449	Log2_ratioavg	1452
allPatients	LMD Proteomics	Glom - POD	Podocyte_glomerulus_allPatients	PRPF40A	0.29642727971077	Minus_log10_pvalue	0.214783188177296	Log2_ratioavg	1453
allPatients	LMD Proteomics	Glom - POD	Podocyte_glomerulus_allPatients	CBX5	0.295533627271652	Minus_log10_pvalue	0.172281834238054	Log2_ratioavg	1454
allPatients	LMD Proteomics	Glom - POD	Podocyte_glomerulus_allPatients	PTDSS1	0.294763475656509	Minus_log10_pvalue	0.215078781654557	Log2_ratioavg	1455
allPatients	LMD Proteomics	Glom - POD	Podocyte_glomerulus_allPatients	SNRPGP15	0.293286383152008	Minus_log10_pvalue	0.228846685432993	Log2_ratioavg	1456
allPatients	LMD Proteomics	Glom - POD	Podocyte_glomerulus_allPatients	MFGE8	0.29296863079071	Minus_log10_pvalue	0.311234628306606	Log2_ratioavg	1457
allPatients	LMD Proteomics	Glom - POD	Podocyte_glomerulus_allPatients	STAT2	0.29168638586998	Minus_log10_pvalue	0.24202146495472	Log2_ratioavg	1458
allPatients	LMD Proteomics	Glom - POD	Podocyte_glomerulus_allPatients	PANK4	0.289762616157532	Minus_log10_pvalue	0.223556077384186	Log2_ratioavg	1459
allPatients	LMD Proteomics	Glom - POD	Podocyte_glomerulus_allPatients	RAB2B	0.289075613021851	Minus_log10_pvalue	0.172076824063425	Log2_ratioavg	1460
allPatients	LMD Proteomics	Glom - POD	Podocyte_glomerulus_allPatients	PGLYRP2	0.287939459085464	Minus_log10_pvalue	0.201341983220939	Log2_ratioavg	1461
allPatients	LMD Proteomics	Glom - POD	Podocyte_glomerulus_allPatients	HNRNPR	0.287026435136795	Minus_log10_pvalue	0.06582172531941	Log2_ratioavg	1462
allPatients	LMD Proteomics	Glom - POD	Podocyte_glomerulus_allPatients	TBC1D9B	0.282155960798264	Minus_log10_pvalue	0.211385049873605	Log2_ratioavg	1463
allPatients	LMD Proteomics	Glom - POD	Podocyte_glomerulus_allPatients	PGD	0.281128853559494	Minus_log10_pvalue	0.144711439716667	Log2_ratioavg	1464
allPatients	LMD Proteomics	Glom - POD	Podocyte_glomerulus_allPatients	CCNY	0.280671745538712	Minus_log10_pvalue	0.258275556958925	Log2_ratioavg	1465
allPatients	LMD Proteomics	Glom - POD	Podocyte_glomerulus_allPatients	PPP1R12B	0.280285179615021	Minus_log10_pvalue	0.166582097795199	Log2_ratioavg	1466
allPatients	LMD Proteomics	Glom - POD	Podocyte_glomerulus_allPatients	MFSD10	0.279502093791962	Minus_log10_pvalue	0.152354387598226	Log2_ratioavg	1467
allPatients	LMD Proteomics	Glom - POD	Podocyte_glomerulus_allPatients	SMC1A	0.277431279420853	Minus_log10_pvalue	0.178319627387888	Log2_ratioavg	1468
allPatients	LMD Proteomics	Glom - POD	Podocyte_glomerulus_allPatients	TSTA3	0.277007073163986	Minus_log10_pvalue	0.293524964969142	Log2_ratioavg	1469
allPatients	LMD Proteomics	Glom - POD	Podocyte_glomerulus_allPatients	SPCS1	0.276473343372345	Minus_log10_pvalue	0.201420888608533	Log2_ratioavg	1470
allPatients	LMD Proteomics	Glom - POD	Podocyte_glomerulus_allPatients	RAB5A	0.275126725435257	Minus_log10_pvalue	0.133210639096021	Log2_ratioavg	1471
allPatients	LMD Proteomics	Glom - POD	Podocyte_glomerulus_allPatients	FLG2	0.274381875991821	Minus_log10_pvalue	0.299194031853638	Log2_ratioavg	1472
allPatients	LMD Proteomics	Glom - POD	Podocyte_glomerulus_allPatients	PDAP1	0.273779809474945	Minus_log10_pvalue	0.34978137961341	Log2_ratioavg	1473
allPatients	LMD Proteomics	Glom - POD	Podocyte_glomerulus_allPatients	PSMD6	0.27287095785141	Minus_log10_pvalue	0.22434263906911	Log2_ratioavg	1474
allPatients	LMD Proteomics	Glom - POD	Podocyte_glomerulus_allPatients	DDX6	0.271563827991486	Minus_log10_pvalue	0.132728077876169	Log2_ratioavg	1475
allPatients	LMD Proteomics	Glom - POD	Podocyte_glomerulus_allPatients	COPS3	0.271025955677032	Minus_log10_pvalue	0.223028493945682	Log2_ratioavg	1476
allPatients	LMD Proteomics	Glom - POD	Podocyte_glomerulus_allPatients	NASP	0.270794272422791	Minus_log10_pvalue	0.254806855692003	Log2_ratioavg	1477
allPatients	LMD Proteomics	Glom - POD	Podocyte_glomerulus_allPatients	SND1	0.270719736814499	Minus_log10_pvalue	0.0807652618726042	Log2_ratioavg	1478
allPatients	LMD Proteomics	Glom - POD	Podocyte_glomerulus_allPatients	ITIH1	0.27042493224144	Minus_log10_pvalue	0.229038681099679	Log2_ratioavg	1479
allPatients	LMD Proteomics	Glom - POD	Podocyte_glomerulus_allPatients	SNRPA	0.269559979438782	Minus_log10_pvalue	0.276836502528401	Log2_ratioavg	1480
allPatients	LMD Proteomics	Glom - POD	Podocyte_glomerulus_allPatients	PSMA1	0.269237667322159	Minus_log10_pvalue	0.142176948520782	Log2_ratioavg	1481
allPatients	LMD Proteomics	Glom - POD	Podocyte_glomerulus_allPatients	GNAQ	0.268079400062561	Minus_log10_pvalue	0.0981025046415739	Log2_ratioavg	1482
allPatients	LMD Proteomics	Glom - POD	Podocyte_glomerulus_allPatients	PSME2	0.267988950014114	Minus_log10_pvalue	0.222371254783933	Log2_ratioavg	1483
allPatients	LMD Proteomics	Glom - POD	Podocyte_glomerulus_allPatients	RER1	0.267818987369537	Minus_log10_pvalue	0.252631540884643	Log2_ratioavg	1484
allPatients	LMD Proteomics	Glom - POD	Podocyte_glomerulus_allPatients	LSR	0.267073094844818	Minus_log10_pvalue	0.208443907104831	Log2_ratioavg	1485
allPatients	LMD Proteomics	Glom - POD	Podocyte_glomerulus_allPatients	GNAI3	0.263998597860336	Minus_log10_pvalue	0.0789308109300108	Log2_ratioavg	1486
allPatients	LMD Proteomics	Glom - POD	Podocyte_glomerulus_allPatients	CPNE2	0.261117815971375	Minus_log10_pvalue	0.227577933657939	Log2_ratioavg	1487
allPatients	LMD Proteomics	Glom - POD	Podocyte_glomerulus_allPatients	SART1	0.260562628507614	Minus_log10_pvalue	0.18053983640667	Log2_ratioavg	1488
allPatients	LMD Proteomics	Glom - POD	Podocyte_glomerulus_allPatients	VPS35	0.260134309530258	Minus_log10_pvalue	0.174689740616315	Log2_ratioavg	1489
allPatients	LMD Proteomics	Glom - POD	Podocyte_glomerulus_allPatients	PTMA	0.260108977556229	Minus_log10_pvalue	0.383484622856717	Log2_ratioavg	1490
allPatients	LMD Proteomics	Glom - POD	Podocyte_glomerulus_allPatients	ENO1	0.256957799196243	Minus_log10_pvalue	0.169040838121443	Log2_ratioavg	1491
allPatients	LMD Proteomics	Glom - POD	Podocyte_glomerulus_allPatients	NCL	0.255381077528	Minus_log10_pvalue	0.0911742569260886	Log2_ratioavg	1492
allPatients	LMD Proteomics	Glom - POD	Podocyte_glomerulus_allPatients	KIAA1217	0.252957403659821	Minus_log10_pvalue	0.206987003252384	Log2_ratioavg	1493
allPatients	LMD Proteomics	Glom - POD	Podocyte_glomerulus_allPatients	IPO7	0.251576155424118	Minus_log10_pvalue	0.192561323277085	Log2_ratioavg	1494
allPatients	LMD Proteomics	Glom - POD	Podocyte_glomerulus_allPatients	LRRC32	0.251516491174698	Minus_log10_pvalue	0.148760611561456	Log2_ratioavg	1495
allPatients	LMD Proteomics	Glom - POD	Podocyte_glomerulus_allPatients	BLVRA	0.251144558191299	Minus_log10_pvalue	0.166606553047194	Log2_ratioavg	1496
allPatients	LMD Proteomics	Glom - POD	Podocyte_glomerulus_allPatients	AKAP9	0.248755097389221	Minus_log10_pvalue	0.1433578139248	Log2_ratioavg	1497
allPatients	LMD Proteomics	Glom - POD	Podocyte_glomerulus_allPatients	AGAP1	0.246725708246231	Minus_log10_pvalue	0.149111175286018	Log2_ratioavg	1498
allPatients	LMD Proteomics	Glom - POD	Podocyte_glomerulus_allPatients	SDCBP	0.246590599417686	Minus_log10_pvalue	0.261327184401167	Log2_ratioavg	1499
allPatients	LMD Proteomics	Glom - POD	Podocyte_glomerulus_allPatients	MTM1	0.245825484395027	Minus_log10_pvalue	0.223572563883867	Log2_ratioavg	1500
allPatients	LMD Proteomics	Glom - POD	Podocyte_glomerulus_allPatients	SF3A1	0.24438963830471	Minus_log10_pvalue	0.104395756761371	Log2_ratioavg	1501
allPatients	LMD Proteomics	Glom - POD	Podocyte_glomerulus_allPatients	RAB22A	0.243706062436104	Minus_log10_pvalue	0.220736577823391	Log2_ratioavg	1502
allPatients	LMD Proteomics	Glom - POD	Podocyte_glomerulus_allPatients	GID8	0.243264958262444	Minus_log10_pvalue	0.139258814746377	Log2_ratioavg	1503.5
allPatients	LMD Proteomics	Glom - POD	Podocyte_glomerulus_allPatients	GRK5	0.243264958262444	Minus_log10_pvalue	0.139258814746377	Log2_ratioavg	1503.5
allPatients	LMD Proteomics	Glom - POD	Podocyte_glomerulus_allPatients	TOLLIP	0.242877721786499	Minus_log10_pvalue	0.0902826158314965	Log2_ratioavg	1505
allPatients	LMD Proteomics	Glom - POD	Podocyte_glomerulus_allPatients	EPB42	0.240128830075264	Minus_log10_pvalue	0.268138382555233	Log2_ratioavg	1506
allPatients	LMD Proteomics	Glom - POD	Podocyte_glomerulus_allPatients	PAK2	0.239929839968681	Minus_log10_pvalue	0.172437532365792	Log2_ratioavg	1507
allPatients	LMD Proteomics	Glom - POD	Podocyte_glomerulus_allPatients	SAMHD1	0.236866936087608	Minus_log10_pvalue	0.248631498325668	Log2_ratioavg	1508
allPatients	LMD Proteomics	Glom - POD	Podocyte_glomerulus_allPatients	ARFIP1	0.234213411808014	Minus_log10_pvalue	0.194023887426038	Log2_ratioavg	1509
allPatients	LMD Proteomics	Glom - POD	Podocyte_glomerulus_allPatients	BCAS3	0.233473539352417	Minus_log10_pvalue	0.141677926237051	Log2_ratioavg	1510.5
allPatients	LMD Proteomics	Glom - POD	Podocyte_glomerulus_allPatients	PDPK1	0.233473539352417	Minus_log10_pvalue	0.141677926237051	Log2_ratioavg	1510.5
allPatients	LMD Proteomics	Glom - POD	Podocyte_glomerulus_allPatients	CRELD1	0.233246028423309	Minus_log10_pvalue	0.174345680876669	Log2_ratioavg	1512
allPatients	LMD Proteomics	Glom - POD	Podocyte_glomerulus_allPatients	SULT1A4	0.23222753405571	Minus_log10_pvalue	0.250030779889994	Log2_ratioavg	1513
allPatients	LMD Proteomics	Glom - POD	Podocyte_glomerulus_allPatients	GAPVD1	0.230378359556198	Minus_log10_pvalue	0.15811116954164	Log2_ratioavg	1514
allPatients	LMD Proteomics	Glom - POD	Podocyte_glomerulus_allPatients	NRAS	0.228571370244026	Minus_log10_pvalue	0.211567230770323	Log2_ratioavg	1515
allPatients	LMD Proteomics	Glom - POD	Podocyte_glomerulus_allPatients	GSS	0.227844521403313	Minus_log10_pvalue	0.213487056634778	Log2_ratioavg	1516
allPatients	LMD Proteomics	Glom - POD	Podocyte_glomerulus_allPatients	PLAA	0.227667167782784	Minus_log10_pvalue	0.140760271608855	Log2_ratioavg	1517
allPatients	LMD Proteomics	Glom - POD	Podocyte_glomerulus_allPatients	NEDD8-MDP1	0.227528944611549	Minus_log10_pvalue	0.205538322925502	Log2_ratioavg	1518
allPatients	LMD Proteomics	Glom - POD	Podocyte_glomerulus_allPatients	TF	0.227356150746346	Minus_log10_pvalue	0.182035555300792	Log2_ratioavg	1519
allPatients	LMD Proteomics	Glom - POD	Podocyte_glomerulus_allPatients	PEF1	0.226103633642197	Minus_log10_pvalue	0.257688390428067	Log2_ratioavg	1520
allPatients	LMD Proteomics	Glom - POD	Podocyte_glomerulus_allPatients	KHDRBS1	0.226014345884323	Minus_log10_pvalue	0.133724450252305	Log2_ratioavg	1521
allPatients	LMD Proteomics	Glom - POD	Podocyte_glomerulus_allPatients	PATJ	0.225378200411797	Minus_log10_pvalue	0.231581070880871	Log2_ratioavg	1522
allPatients	LMD Proteomics	Glom - POD	Podocyte_glomerulus_allPatients	PLBD1	0.223116025328636	Minus_log10_pvalue	0.127567384363023	Log2_ratioavg	1523
allPatients	LMD Proteomics	Glom - POD	Podocyte_glomerulus_allPatients	SORT1	0.221746027469635	Minus_log10_pvalue	0.168985480598455	Log2_ratioavg	1524
allPatients	LMD Proteomics	Glom - POD	Podocyte_glomerulus_allPatients	RHOG	0.221582725644112	Minus_log10_pvalue	0.163269018911577	Log2_ratioavg	1525
allPatients	LMD Proteomics	Glom - POD	Podocyte_glomerulus_allPatients	ARMCX2	0.221368819475174	Minus_log10_pvalue	0.150418087955484	Log2_ratioavg	1526
allPatients	LMD Proteomics	Glom - POD	Podocyte_glomerulus_allPatients	KPNA3	0.220576614141464	Minus_log10_pvalue	0.132399494445234	Log2_ratioavg	1527
allPatients	LMD Proteomics	Glom - POD	Podocyte_glomerulus_allPatients	TGM3	0.219774141907692	Minus_log10_pvalue	0.112423719925846	Log2_ratioavg	1528
allPatients	LMD Proteomics	Glom - POD	Podocyte_glomerulus_allPatients	SEC61G	0.218053564429283	Minus_log10_pvalue	0.184759717699963	Log2_ratioavg	1529
allPatients	LMD Proteomics	Glom - POD	Podocyte_glomerulus_allPatients	SPATA5	0.217919647693634	Minus_log10_pvalue	0.104381252493768	Log2_ratioavg	1530
allPatients	LMD Proteomics	Glom - POD	Podocyte_glomerulus_allPatients	FLII	0.215269267559052	Minus_log10_pvalue	0.11224970275167	Log2_ratioavg	1531
allPatients	LMD Proteomics	Glom - POD	Podocyte_glomerulus_allPatients	COPS5	0.213637933135033	Minus_log10_pvalue	0.135456551030328	Log2_ratioavg	1532
allPatients	LMD Proteomics	Glom - POD	Podocyte_glomerulus_allPatients	ARF5	0.210233807563782	Minus_log10_pvalue	0.126971799337934	Log2_ratioavg	1533
allPatients	LMD Proteomics	Glom - POD	Podocyte_glomerulus_allPatients	PLG	0.209119036793709	Minus_log10_pvalue	0.17306050879224	Log2_ratioavg	1534
allPatients	LMD Proteomics	Glom - POD	Podocyte_glomerulus_allPatients	CNOT1	0.208956733345985	Minus_log10_pvalue	0.180406864698104	Log2_ratioavg	1535
allPatients	LMD Proteomics	Glom - POD	Podocyte_glomerulus_allPatients	SVIP	0.208561331033707	Minus_log10_pvalue	0.231825453664211	Log2_ratioavg	1536
allPatients	LMD Proteomics	Glom - POD	Podocyte_glomerulus_allPatients	HP	0.206961333751678	Minus_log10_pvalue	0.302682530963194	Log2_ratioavg	1537
allPatients	LMD Proteomics	Glom - POD	Podocyte_glomerulus_allPatients	EDC4	0.206682831048965	Minus_log10_pvalue	0.124929368675672	Log2_ratioavg	1538
allPatients	LMD Proteomics	Glom - POD	Podocyte_glomerulus_allPatients	VTI1B	0.206086009740829	Minus_log10_pvalue	0.18293229878974	Log2_ratioavg	1539
allPatients	LMD Proteomics	Glom - POD	Podocyte_glomerulus_allPatients	EFHD1	0.20586895942688	Minus_log10_pvalue	0.208087226402107	Log2_ratioavg	1540
allPatients	LMD Proteomics	Glom - POD	Podocyte_glomerulus_allPatients	SNX6	0.205288931727409	Minus_log10_pvalue	0.138115904369533	Log2_ratioavg	1541
allPatients	LMD Proteomics	Glom - POD	Podocyte_glomerulus_allPatients	CNOT3	0.205092340707779	Minus_log10_pvalue	0.144921925524216	Log2_ratioavg	1542
allPatients	LMD Proteomics	Glom - POD	Podocyte_glomerulus_allPatients	SNX8	0.205063611268997	Minus_log10_pvalue	0.193172774812081	Log2_ratioavg	1543
allPatients	LMD Proteomics	Glom - POD	Podocyte_glomerulus_allPatients	RAVER1	0.20197582244873	Minus_log10_pvalue	0.206299110181486	Log2_ratioavg	1544
allPatients	LMD Proteomics	Glom - POD	Podocyte_glomerulus_allPatients	SRP19	0.201836451888084	Minus_log10_pvalue	0.148408985082384	Log2_ratioavg	1545
allPatients	LMD Proteomics	Glom - POD	Podocyte_glomerulus_allPatients	SETDB1	0.200357541441917	Minus_log10_pvalue	0.184850979618909	Log2_ratioavg	1546
allPatients	LMD Proteomics	Glom - POD	Podocyte_glomerulus_allPatients	TSC22D4	0.197632193565369	Minus_log10_pvalue	0.126319024583723	Log2_ratioavg	1547
allPatients	LMD Proteomics	Glom - POD	Podocyte_glomerulus_allPatients	DDX5	0.197386994957924	Minus_log10_pvalue	0.139066769092008	Log2_ratioavg	1548
allPatients	LMD Proteomics	Glom - POD	Podocyte_glomerulus_allPatients	TOR1AIP1	0.196812197566032	Minus_log10_pvalue	0.0717265246007701	Log2_ratioavg	1549
allPatients	LMD Proteomics	Glom - POD	Podocyte_glomerulus_allPatients	TCERG1	0.196747645735741	Minus_log10_pvalue	0.149449562351104	Log2_ratioavg	1550
allPatients	LMD Proteomics	Glom - POD	Podocyte_glomerulus_allPatients	RTN1	0.19654692709446	Minus_log10_pvalue	0.176368026593018	Log2_ratioavg	1551
allPatients	LMD Proteomics	Glom - POD	Podocyte_glomerulus_allPatients	ACTL6A	0.196100726723671	Minus_log10_pvalue	0.185393758516006	Log2_ratioavg	1552
allPatients	LMD Proteomics	Glom - POD	Podocyte_glomerulus_allPatients	NAPA	0.194762453436852	Minus_log10_pvalue	0.116126592535254	Log2_ratioavg	1553
allPatients	LMD Proteomics	Glom - POD	Podocyte_glomerulus_allPatients	F2	0.194685101509094	Minus_log10_pvalue	0.129728201862504	Log2_ratioavg	1554
allPatients	LMD Proteomics	Glom - POD	Podocyte_glomerulus_allPatients	GBF1	0.194403246045113	Minus_log10_pvalue	0.116283276724507	Log2_ratioavg	1555
allPatients	LMD Proteomics	Glom - POD	Podocyte_glomerulus_allPatients	MTPN	0.191872879862785	Minus_log10_pvalue	0.126074354857101	Log2_ratioavg	1556
allPatients	LMD Proteomics	Glom - POD	Podocyte_glomerulus_allPatients	MAPK10	0.190701961517334	Minus_log10_pvalue	0.195652706768117	Log2_ratioavg	1557
allPatients	LMD Proteomics	Glom - POD	Podocyte_glomerulus_allPatients	PRPF6	0.190257519483566	Minus_log10_pvalue	0.183440221706035	Log2_ratioavg	1558
allPatients	LMD Proteomics	Glom - POD	Podocyte_glomerulus_allPatients	ATP5MC3	0.189794510602951	Minus_log10_pvalue	0.133851262758587	Log2_ratioavg	1559
allPatients	LMD Proteomics	Glom - POD	Podocyte_glomerulus_allPatients	CKB	0.188348934054375	Minus_log10_pvalue	0.167196934287418	Log2_ratioavg	1560
allPatients	LMD Proteomics	Glom - POD	Podocyte_glomerulus_allPatients	EPB41	0.187800839543343	Minus_log10_pvalue	0.188269888518411	Log2_ratioavg	1561
allPatients	LMD Proteomics	Glom - POD	Podocyte_glomerulus_allPatients	FKBP5	0.186999559402466	Minus_log10_pvalue	0.259662545069291	Log2_ratioavg	1562
allPatients	LMD Proteomics	Glom - POD	Podocyte_glomerulus_allPatients	IGLL5	0.186760917305946	Minus_log10_pvalue	0.130603256535175	Log2_ratioavg	1563
allPatients	LMD Proteomics	Glom - POD	Podocyte_glomerulus_allPatients	IGHG2	0.186564445495605	Minus_log10_pvalue	0.17616149457834	Log2_ratioavg	1564
allPatients	LMD Proteomics	Glom - POD	Podocyte_glomerulus_allPatients	TUBGCP3	0.185456678271294	Minus_log10_pvalue	0.157817929419714	Log2_ratioavg	1565
allPatients	LMD Proteomics	Glom - POD	Podocyte_glomerulus_allPatients	PIP4K2B	0.184610322117805	Minus_log10_pvalue	0.173405833324826	Log2_ratioavg	1566
allPatients	LMD Proteomics	Glom - POD	Podocyte_glomerulus_allPatients	DTD1	0.181192368268967	Minus_log10_pvalue	0.172430682191031	Log2_ratioavg	1567
allPatients	LMD Proteomics	Glom - POD	Podocyte_glomerulus_allPatients	APRT	0.178846850991249	Minus_log10_pvalue	0.15158668397444	Log2_ratioavg	1568
allPatients	LMD Proteomics	Glom - POD	Podocyte_glomerulus_allPatients	PIN4	0.177355006337166	Minus_log10_pvalue	0.144098928455021	Log2_ratioavg	1569.5
allPatients	LMD Proteomics	Glom - POD	Podocyte_glomerulus_allPatients	RNASE3	0.177355006337166	Minus_log10_pvalue	0.144098928455021	Log2_ratioavg	1569.5
allPatients	LMD Proteomics	Glom - POD	Podocyte_glomerulus_allPatients	EIF3B	0.173897594213486	Minus_log10_pvalue	0.0981104920002546	Log2_ratioavg	1571
allPatients	LMD Proteomics	Glom - POD	Podocyte_glomerulus_allPatients	ANXA7	0.173855170607567	Minus_log10_pvalue	0.116219798484894	Log2_ratioavg	1572
allPatients	LMD Proteomics	Glom - POD	Podocyte_glomerulus_allPatients	DNAJC8	0.173065736889839	Minus_log10_pvalue	0.171907411167743	Log2_ratioavg	1573
allPatients	LMD Proteomics	Glom - POD	Podocyte_glomerulus_allPatients	HNRNPD	0.170967891812325	Minus_log10_pvalue	0.103203483223988	Log2_ratioavg	1574
allPatients	LMD Proteomics	Glom - POD	Podocyte_glomerulus_allPatients	FIP1L1	0.168580174446106	Minus_log10_pvalue	0.172724771330058	Log2_ratioavg	1575
allPatients	LMD Proteomics	Glom - POD	Podocyte_glomerulus_allPatients	RPL12	0.168465137481689	Minus_log10_pvalue	0.061137364188465	Log2_ratioavg	1576
allPatients	LMD Proteomics	Glom - POD	Podocyte_glomerulus_allPatients	IGKV1-5	0.168007984757423	Minus_log10_pvalue	0.0936284098326348	Log2_ratioavg	1577
allPatients	LMD Proteomics	Glom - POD	Podocyte_glomerulus_allPatients	STIP1	0.16606417298317	Minus_log10_pvalue	0.133534976667432	Log2_ratioavg	1578
allPatients	LMD Proteomics	Glom - POD	Podocyte_glomerulus_allPatients	AGFG1	0.161493927240372	Minus_log10_pvalue	0.139458191809585	Log2_ratioavg	1579
allPatients	LMD Proteomics	Glom - POD	Podocyte_glomerulus_allPatients	LRRC1	0.160070165991783	Minus_log10_pvalue	0.168997322205466	Log2_ratioavg	1580
allPatients	LMD Proteomics	Glom - POD	Podocyte_glomerulus_allPatients	CSNK2A1	0.15798157453537	Minus_log10_pvalue	0.151567542127756	Log2_ratioavg	1581
allPatients	LMD Proteomics	Glom - POD	Podocyte_glomerulus_allPatients	GNG12	0.156995877623558	Minus_log10_pvalue	0.100329147444417	Log2_ratioavg	1582
allPatients	LMD Proteomics	Glom - POD	Podocyte_glomerulus_allPatients	SH3BGRL3	0.156528875231743	Minus_log10_pvalue	0.188027087117599	Log2_ratioavg	1583
allPatients	LMD Proteomics	Glom - POD	Podocyte_glomerulus_allPatients	PCBD1	0.156350821256638	Minus_log10_pvalue	0.122020764899315	Log2_ratioavg	1584
allPatients	LMD Proteomics	Glom - POD	Podocyte_glomerulus_allPatients	PYGL	0.155387207865715	Minus_log10_pvalue	0.178188853113621	Log2_ratioavg	1585
allPatients	LMD Proteomics	Glom - POD	Podocyte_glomerulus_allPatients	LZTFL1	0.15481786429882	Minus_log10_pvalue	0.152188342060905	Log2_ratioavg	1586
allPatients	LMD Proteomics	Glom - POD	Podocyte_glomerulus_allPatients	SYNGR2	0.14892952144146	Minus_log10_pvalue	0.092555185837516	Log2_ratioavg	1587
allPatients	LMD Proteomics	Glom - POD	Podocyte_glomerulus_allPatients	CD63	0.148585259914398	Minus_log10_pvalue	0.11927247904141	Log2_ratioavg	1588
allPatients	LMD Proteomics	Glom - POD	Podocyte_glomerulus_allPatients	MAPK8IP3	0.148009642958641	Minus_log10_pvalue	0.118598558269032	Log2_ratioavg	1589
allPatients	LMD Proteomics	Glom - POD	Podocyte_glomerulus_allPatients	CELF1	0.147264376282692	Minus_log10_pvalue	0.105017365369737	Log2_ratioavg	1590
allPatients	LMD Proteomics	Glom - POD	Podocyte_glomerulus_allPatients	SRSF7	0.146768674254417	Minus_log10_pvalue	0.0848746765828661	Log2_ratioavg	1591
allPatients	LMD Proteomics	Glom - POD	Podocyte_glomerulus_allPatients	NCBP1	0.146462097764015	Minus_log10_pvalue	0.114174518607358	Log2_ratioavg	1592
allPatients	LMD Proteomics	Glom - POD	Podocyte_glomerulus_allPatients	PLD3	0.146115854382515	Minus_log10_pvalue	0.13536872108815	Log2_ratioavg	1593
allPatients	LMD Proteomics	Glom - POD	Podocyte_glomerulus_allPatients	TRAPPC10	0.14604340493679	Minus_log10_pvalue	0.120656977727391	Log2_ratioavg	1594
allPatients	LMD Proteomics	Glom - POD	Podocyte_glomerulus_allPatients	IGHV3-15	0.14551343023777	Minus_log10_pvalue	0.160943669851954	Log2_ratioavg	1595
allPatients	LMD Proteomics	Glom - POD	Podocyte_glomerulus_allPatients	AGO1	0.145218744874001	Minus_log10_pvalue	0.106415490036955	Log2_ratioavg	1596
allPatients	LMD Proteomics	Glom - POD	Podocyte_glomerulus_allPatients	POSTN	0.143443673849106	Minus_log10_pvalue	0.345086786717997	Log2_ratioavg	1597
allPatients	LMD Proteomics	Glom - POD	Podocyte_glomerulus_allPatients	SERINC1	0.143072709441185	Minus_log10_pvalue	0.120709143002747	Log2_ratioavg	1598
allPatients	LMD Proteomics	Glom - POD	Podocyte_glomerulus_allPatients	CD99L2	0.140383765101433	Minus_log10_pvalue	0.082344302822428	Log2_ratioavg	1599
allPatients	LMD Proteomics	Glom - POD	Podocyte_glomerulus_allPatients	DDT	0.13995049893856	Minus_log10_pvalue	0.0949999958830983	Log2_ratioavg	1600.5
allPatients	LMD Proteomics	Glom - POD	Podocyte_glomerulus_allPatients	PRKRA	0.13995049893856	Minus_log10_pvalue	0.0949999958830983	Log2_ratioavg	1600.5
allPatients	LMD Proteomics	Glom - POD	Podocyte_glomerulus_allPatients	PAFAH1B2	0.139679178595543	Minus_log10_pvalue	0.0920513939341581	Log2_ratioavg	1602
allPatients	LMD Proteomics	Glom - POD	Podocyte_glomerulus_allPatients	DCTN3	0.139119505882263	Minus_log10_pvalue	0.113232488725174	Log2_ratioavg	1603
allPatients	LMD Proteomics	Glom - POD	Podocyte_glomerulus_allPatients	LSM3	0.138919770717621	Minus_log10_pvalue	0.100827430128848	Log2_ratioavg	1604
allPatients	LMD Proteomics	Glom - POD	Podocyte_glomerulus_allPatients	PDCD6	0.135846853256226	Minus_log10_pvalue	0.117726051637008	Log2_ratioavg	1605
allPatients	LMD Proteomics	Glom - POD	Podocyte_glomerulus_allPatients	VPS50	0.131361499428749	Minus_log10_pvalue	0.0784267620212828	Log2_ratioavg	1606
allPatients	LMD Proteomics	Glom - POD	Podocyte_glomerulus_allPatients	SPCS2	0.130043879151344	Minus_log10_pvalue	0.109397267251003	Log2_ratioavg	1607
allPatients	LMD Proteomics	Glom - POD	Podocyte_glomerulus_allPatients	TAOK1	0.129914820194244	Minus_log10_pvalue	0.104484605637786	Log2_ratioavg	1608
allPatients	LMD Proteomics	Glom - POD	Podocyte_glomerulus_allPatients	HIST1H1D	0.127073243260384	Minus_log10_pvalue	0.216043800387718	Log2_ratioavg	1609
allPatients	LMD Proteomics	Glom - POD	Podocyte_glomerulus_allPatients	NUP214	0.126782476902008	Minus_log10_pvalue	0.12742091127093	Log2_ratioavg	1610
allPatients	LMD Proteomics	Glom - POD	Podocyte_glomerulus_allPatients	PRSS2	0.126441434025764	Minus_log10_pvalue	0.123511542379545	Log2_ratioavg	1611
allPatients	LMD Proteomics	Glom - POD	Podocyte_glomerulus_allPatients	CA2	0.126270562410355	Minus_log10_pvalue	0.0718997490154928	Log2_ratioavg	1612
allPatients	LMD Proteomics	Glom - POD	Podocyte_glomerulus_allPatients	GGACT	0.123667888343334	Minus_log10_pvalue	0.110794204677053	Log2_ratioavg	1613
allPatients	LMD Proteomics	Glom - POD	Podocyte_glomerulus_allPatients	RPL19	0.121841564774513	Minus_log10_pvalue	0.050847606061459	Log2_ratioavg	1614
allPatients	LMD Proteomics	Glom - POD	Podocyte_glomerulus_allPatients	TBC1D24	0.121667586266994	Minus_log10_pvalue	0.0904915910286262	Log2_ratioavg	1615
allPatients	LMD Proteomics	Glom - POD	Podocyte_glomerulus_allPatients	COPS6	0.121171489357948	Minus_log10_pvalue	0.108107274439571	Log2_ratioavg	1616
allPatients	LMD Proteomics	Glom - POD	Podocyte_glomerulus_allPatients	RAB34	0.120970256626606	Minus_log10_pvalue	0.119196958472504	Log2_ratioavg	1617
allPatients	LMD Proteomics	Glom - POD	Podocyte_glomerulus_allPatients	DENR	0.120616905391216	Minus_log10_pvalue	0.0920387669015535	Log2_ratioavg	1618
allPatients	LMD Proteomics	Glom - POD	Podocyte_glomerulus_allPatients	IGHV4-28	0.120328143239021	Minus_log10_pvalue	0.0815847965956009	Log2_ratioavg	1619
allPatients	LMD Proteomics	Glom - POD	Podocyte_glomerulus_allPatients	FUS	0.120003134012222	Minus_log10_pvalue	0.0868740132675739	Log2_ratioavg	1620
allPatients	LMD Proteomics	Glom - POD	Podocyte_glomerulus_allPatients	GLYR1	0.119016662240028	Minus_log10_pvalue	0.145320148147514	Log2_ratioavg	1621
allPatients	LMD Proteomics	Glom - POD	Podocyte_glomerulus_allPatients	UFC1	0.118369117379189	Minus_log10_pvalue	0.108476432382684	Log2_ratioavg	1622
allPatients	LMD Proteomics	Glom - POD	Podocyte_glomerulus_allPatients	TAB1	0.116989813745022	Minus_log10_pvalue	0.108402701226093	Log2_ratioavg	1623
allPatients	LMD Proteomics	Glom - POD	Podocyte_glomerulus_allPatients	SCOC	0.115031227469444	Minus_log10_pvalue	0.107438835310454	Log2_ratioavg	1624
allPatients	LMD Proteomics	Glom - POD	Podocyte_glomerulus_allPatients	DAZAP1	0.113497592508793	Minus_log10_pvalue	0.131873164950781	Log2_ratioavg	1625
allPatients	LMD Proteomics	Glom - POD	Podocyte_glomerulus_allPatients	TAPBP	0.112673975527287	Minus_log10_pvalue	0.0792477910830396	Log2_ratioavg	1626
allPatients	LMD Proteomics	Glom - POD	Podocyte_glomerulus_allPatients	RPL15	0.111124075949192	Minus_log10_pvalue	0.0582504328472271	Log2_ratioavg	1627
allPatients	LMD Proteomics	Glom - POD	Podocyte_glomerulus_allPatients	HSPA8	0.110701352357864	Minus_log10_pvalue	0.0362296159536545	Log2_ratioavg	1628
allPatients	LMD Proteomics	Glom - POD	Podocyte_glomerulus_allPatients	CAD	0.109991401433945	Minus_log10_pvalue	0.126504650852471	Log2_ratioavg	1629
allPatients	LMD Proteomics	Glom - POD	Podocyte_glomerulus_allPatients	PSMD13	0.109968982636929	Minus_log10_pvalue	0.0940011326633749	Log2_ratioavg	1630
allPatients	LMD Proteomics	Glom - POD	Podocyte_glomerulus_allPatients	RABGAP1	0.106198735535145	Minus_log10_pvalue	0.0849818930610931	Log2_ratioavg	1631
allPatients	LMD Proteomics	Glom - POD	Podocyte_glomerulus_allPatients	IRF2BPL	0.105281710624695	Minus_log10_pvalue	0.0978187063594611	Log2_ratioavg	1632
allPatients	LMD Proteomics	Glom - POD	Podocyte_glomerulus_allPatients	DDOST	0.10485415905714	Minus_log10_pvalue	0.0497819416989907	Log2_ratioavg	1633
allPatients	LMD Proteomics	Glom - POD	Podocyte_glomerulus_allPatients	GNA13	0.1047577932477	Minus_log10_pvalue	0.0391687933826195	Log2_ratioavg	1634
allPatients	LMD Proteomics	Glom - POD	Podocyte_glomerulus_allPatients	NACAP1	0.103263966739178	Minus_log10_pvalue	0.0911852717476793	Log2_ratioavg	1635
allPatients	LMD Proteomics	Glom - POD	Podocyte_glomerulus_allPatients	PCYT2	0.102824971079826	Minus_log10_pvalue	0.0819584422544038	Log2_ratioavg	1636
allPatients	LMD Proteomics	Glom - POD	Podocyte_glomerulus_allPatients	DDX39B	0.10226871073246	Minus_log10_pvalue	0.0715084868713945	Log2_ratioavg	1637
allPatients	LMD Proteomics	Glom - POD	Podocyte_glomerulus_allPatients	RNASE2	0.101845495402813	Minus_log10_pvalue	0.128943812162978	Log2_ratioavg	1638
allPatients	LMD Proteomics	Glom - POD	Podocyte_glomerulus_allPatients	SORBS1	0.1016745865345	Minus_log10_pvalue	0.103071297676389	Log2_ratioavg	1639
allPatients	LMD Proteomics	Glom - POD	Podocyte_glomerulus_allPatients	SRSF3	0.101423069834709	Minus_log10_pvalue	0.0454190989933997	Log2_ratioavg	1640
allPatients	LMD Proteomics	Glom - POD	Podocyte_glomerulus_allPatients	CUTA	0.101404547691345	Minus_log10_pvalue	0.0985269379299534	Log2_ratioavg	1641
allPatients	LMD Proteomics	Glom - POD	Podocyte_glomerulus_allPatients	HIST1H1C	0.101235918700695	Minus_log10_pvalue	0.171274515902773	Log2_ratioavg	1642
allPatients	LMD Proteomics	Glom - POD	Podocyte_glomerulus_allPatients	TAGLN	0.100296065211296	Minus_log10_pvalue	0.0679975013514276	Log2_ratioavg	1643
allPatients	LMD Proteomics	Glom - POD	Podocyte_glomerulus_allPatients	SDC4	0.0997427701950073	Minus_log10_pvalue	0.0785209381713946	Log2_ratioavg	1644
allPatients	LMD Proteomics	Glom - POD	Podocyte_glomerulus_allPatients	UBE4A	0.0991666242480278	Minus_log10_pvalue	0.0901504404937032	Log2_ratioavg	1645
allPatients	LMD Proteomics	Glom - POD	Podocyte_glomerulus_allPatients	C6	0.0957589372992516	Minus_log10_pvalue	0.118613136903139	Log2_ratioavg	1646
allPatients	LMD Proteomics	Glom - POD	Podocyte_glomerulus_allPatients	F9	0.0932838842272758	Minus_log10_pvalue	0.0646808628982841	Log2_ratioavg	1647
allPatients	LMD Proteomics	Glom - POD	Podocyte_glomerulus_allPatients	MAGOH	0.0930887907743454	Minus_log10_pvalue	0.0792199588370041	Log2_ratioavg	1648
allPatients	LMD Proteomics	Glom - POD	Podocyte_glomerulus_allPatients	IGHG3	0.0928615927696228	Minus_log10_pvalue	0.0886723227952305	Log2_ratioavg	1649
allPatients	LMD Proteomics	Glom - POD	Podocyte_glomerulus_allPatients	HBS1L	0.0926138758659363	Minus_log10_pvalue	0.058475160458736	Log2_ratioavg	1650
allPatients	LMD Proteomics	Glom - POD	Podocyte_glomerulus_allPatients	EFTUD2	0.0905944108963013	Minus_log10_pvalue	0.0457438447504456	Log2_ratioavg	1651
allPatients	LMD Proteomics	Glom - POD	Podocyte_glomerulus_allPatients	TMEM165	0.0903724431991577	Minus_log10_pvalue	0.0824693102510273	Log2_ratioavg	1652
allPatients	LMD Proteomics	Glom - POD	Podocyte_glomerulus_allPatients	IFIT3	0.0898080989718437	Minus_log10_pvalue	0.0839323202104414	Log2_ratioavg	1653
allPatients	LMD Proteomics	Glom - POD	Podocyte_glomerulus_allPatients	SRM	0.0893564596772194	Minus_log10_pvalue	0.10689529139299	Log2_ratioavg	1654
allPatients	LMD Proteomics	Glom - POD	Podocyte_glomerulus_allPatients	DUT	0.0892723798751831	Minus_log10_pvalue	0.0915000842999925	Log2_ratioavg	1655
allPatients	LMD Proteomics	Glom - POD	Podocyte_glomerulus_allPatients	SERPING1	0.0882332697510719	Minus_log10_pvalue	0.0968037363117271	Log2_ratioavg	1656
allPatients	LMD Proteomics	Glom - POD	Podocyte_glomerulus_allPatients	EIF2B4	0.0867610722780228	Minus_log10_pvalue	0.0730524672976763	Log2_ratioavg	1657
allPatients	LMD Proteomics	Glom - POD	Podocyte_glomerulus_allPatients	SNRPB2	0.0863941237330437	Minus_log10_pvalue	0.0851958778072466	Log2_ratioavg	1658
allPatients	LMD Proteomics	Glom - POD	Podocyte_glomerulus_allPatients	RBM4	0.0859712734818459	Minus_log10_pvalue	0.0838643669034409	Log2_ratioavg	1659
allPatients	LMD Proteomics	Glom - POD	Podocyte_glomerulus_allPatients	YBX1	0.0854905024170876	Minus_log10_pvalue	0.102191584762056	Log2_ratioavg	1660
allPatients	LMD Proteomics	Glom - POD	Podocyte_glomerulus_allPatients	COL4A6	0.0835989937186241	Minus_log10_pvalue	0.0999370026079005	Log2_ratioavg	1661
allPatients	LMD Proteomics	Glom - POD	Podocyte_glomerulus_allPatients	PACS1	0.0827909559011459	Minus_log10_pvalue	0.0741967570300174	Log2_ratioavg	1662
allPatients	LMD Proteomics	Glom - POD	Podocyte_glomerulus_allPatients	HUWE1	0.0820110514760017	Minus_log10_pvalue	0.0657140650985601	Log2_ratioavg	1663
allPatients	LMD Proteomics	Glom - POD	Podocyte_glomerulus_allPatients	SNRPD1	0.0817907601594925	Minus_log10_pvalue	0.0599070472472879	Log2_ratioavg	1664
allPatients	LMD Proteomics	Glom - POD	Podocyte_glomerulus_allPatients	DYNLL2	0.0815515294671059	Minus_log10_pvalue	0.121045295946107	Log2_ratioavg	1665
allPatients	LMD Proteomics	Glom - POD	Podocyte_glomerulus_allPatients	LMCD1	0.0814863294363022	Minus_log10_pvalue	0.0651140146001719	Log2_ratioavg	1666
allPatients	LMD Proteomics	Glom - POD	Podocyte_glomerulus_allPatients	IARS	0.0812722370028496	Minus_log10_pvalue	0.0508810688705743	Log2_ratioavg	1667
allPatients	LMD Proteomics	Glom - POD	Podocyte_glomerulus_allPatients	ATG4B	0.0804532021284103	Minus_log10_pvalue	0.0624322987307389	Log2_ratioavg	1668
allPatients	LMD Proteomics	Glom - POD	Podocyte_glomerulus_allPatients	FAH	0.0803387314081192	Minus_log10_pvalue	0.122961209109842	Log2_ratioavg	1669
allPatients	LMD Proteomics	Glom - POD	Podocyte_glomerulus_allPatients	RAB8B	0.0801532864570618	Minus_log10_pvalue	0.0391951107153732	Log2_ratioavg	1670
allPatients	LMD Proteomics	Glom - POD	Podocyte_glomerulus_allPatients	ORM2	0.0797476544976234	Minus_log10_pvalue	0.0668878740779255	Log2_ratioavg	1671
allPatients	LMD Proteomics	Glom - POD	Podocyte_glomerulus_allPatients	HNRNPUL2	0.0784970298409462	Minus_log10_pvalue	0.0653833964726503	Log2_ratioavg	1672
allPatients	LMD Proteomics	Glom - POD	Podocyte_glomerulus_allPatients	ARFGAP3	0.0783710926771164	Minus_log10_pvalue	0.0610309469631332	Log2_ratioavg	1673
allPatients	LMD Proteomics	Glom - POD	Podocyte_glomerulus_allPatients	TSG101	0.0768759697675705	Minus_log10_pvalue	0.0558457202816003	Log2_ratioavg	1674
allPatients	LMD Proteomics	Glom - POD	Podocyte_glomerulus_allPatients	STK3	0.0768726095557213	Minus_log10_pvalue	0.0780734800695028	Log2_ratioavg	1675
allPatients	LMD Proteomics	Glom - POD	Podocyte_glomerulus_allPatients	PIP4K2A	0.0764788836240768	Minus_log10_pvalue	0.0828151110683525	Log2_ratioavg	1676
allPatients	LMD Proteomics	Glom - POD	Podocyte_glomerulus_allPatients	PA2G4	0.0756036341190338	Minus_log10_pvalue	0.0426766912328437	Log2_ratioavg	1677
allPatients	LMD Proteomics	Glom - POD	Podocyte_glomerulus_allPatients	NXF1	0.0747762098908424	Minus_log10_pvalue	0.0750847162430364	Log2_ratioavg	1678
allPatients	LMD Proteomics	Glom - POD	Podocyte_glomerulus_allPatients	DNAJB6	0.0729665905237198	Minus_log10_pvalue	0.0847958631803098	Log2_ratioavg	1679
allPatients	LMD Proteomics	Glom - POD	Podocyte_glomerulus_allPatients	SERPINA1	0.0723450183868408	Minus_log10_pvalue	0.0844646442062758	Log2_ratioavg	1680
allPatients	LMD Proteomics	Glom - POD	Podocyte_glomerulus_allPatients	COPS8	0.0721234306693077	Minus_log10_pvalue	0.0774648724702464	Log2_ratioavg	1681
allPatients	LMD Proteomics	Glom - POD	Podocyte_glomerulus_allPatients	PPP4R3A	0.0713603347539902	Minus_log10_pvalue	0.0597397655259066	Log2_ratioavg	1682
allPatients	LMD Proteomics	Glom - POD	Podocyte_glomerulus_allPatients	PIR	0.0705355703830719	Minus_log10_pvalue	0.0469151606718871	Log2_ratioavg	1683
allPatients	LMD Proteomics	Glom - POD	Podocyte_glomerulus_allPatients	H1F0	0.0697211250662804	Minus_log10_pvalue	0.153645052509992	Log2_ratioavg	1684
allPatients	LMD Proteomics	Glom - POD	Podocyte_glomerulus_allPatients	PFDN6	0.0689971521496773	Minus_log10_pvalue	0.0546133836189163	Log2_ratioavg	1685
allPatients	LMD Proteomics	Glom - POD	Podocyte_glomerulus_allPatients	WDR82	0.0680991560220718	Minus_log10_pvalue	0.0647361567984956	Log2_ratioavg	1686
allPatients	LMD Proteomics	Glom - POD	Podocyte_glomerulus_allPatients	SULT1A1	0.0680027231574059	Minus_log10_pvalue	0.104815174062643	Log2_ratioavg	1687
allPatients	LMD Proteomics	Glom - POD	Podocyte_glomerulus_allPatients	GAPDHS	0.0679552480578423	Minus_log10_pvalue	0.0403401769953802	Log2_ratioavg	1688
allPatients	LMD Proteomics	Glom - POD	Podocyte_glomerulus_allPatients	POLR2D	0.0679044350981712	Minus_log10_pvalue	0.0415553500738304	Log2_ratioavg	1689
allPatients	LMD Proteomics	Glom - POD	Podocyte_glomerulus_allPatients	SEC13	0.0622977502644062	Minus_log10_pvalue	0.0588758701593696	Log2_ratioavg	1690
allPatients	LMD Proteomics	Glom - POD	Podocyte_glomerulus_allPatients	BCAS2	0.0617185086011887	Minus_log10_pvalue	0.0552020165271116	Log2_ratioavg	1691
allPatients	LMD Proteomics	Glom - POD	Podocyte_glomerulus_allPatients	RPL31	0.0615857988595963	Minus_log10_pvalue	0.0383893010318054	Log2_ratioavg	1692
allPatients	LMD Proteomics	Glom - POD	Podocyte_glomerulus_allPatients	LUC7L	0.0615156292915344	Minus_log10_pvalue	0.0417928610969446	Log2_ratioavg	1693
allPatients	LMD Proteomics	Glom - POD	Podocyte_glomerulus_allPatients	PTH1R	0.0612364187836647	Minus_log10_pvalue	0.0593885381379759	Log2_ratioavg	1694
allPatients	LMD Proteomics	Glom - POD	Podocyte_glomerulus_allPatients	HSBP1	0.0606484115123749	Minus_log10_pvalue	0.0412154235491106	Log2_ratioavg	1695.5
allPatients	LMD Proteomics	Glom - POD	Podocyte_glomerulus_allPatients	U2SURP	0.0606484115123749	Minus_log10_pvalue	0.0412154235491106	Log2_ratioavg	1695.5
allPatients	LMD Proteomics	Glom - POD	Podocyte_glomerulus_allPatients	ABRAXAS2	0.058421429246664	Minus_log10_pvalue	0.0471003446226026	Log2_ratioavg	1697
allPatients	LMD Proteomics	Glom - POD	Podocyte_glomerulus_allPatients	CUL4A	0.0580269135534763	Minus_log10_pvalue	0.0596400613220753	Log2_ratioavg	1698
allPatients	LMD Proteomics	Glom - POD	Podocyte_glomerulus_allPatients	NAMPT	0.0572232306003571	Minus_log10_pvalue	0.101593333903646	Log2_ratioavg	1699
allPatients	LMD Proteomics	Glom - POD	Podocyte_glomerulus_allPatients	TALDO1	0.0563438199460506	Minus_log10_pvalue	0.038855133121457	Log2_ratioavg	1700
allPatients	LMD Proteomics	Glom - POD	Podocyte_glomerulus_allPatients	INTS3	0.0554559640586376	Minus_log10_pvalue	0.0528679113696792	Log2_ratioavg	1701
allPatients	LMD Proteomics	Glom - POD	Podocyte_glomerulus_allPatients	GOLGA2	0.0550979226827621	Minus_log10_pvalue	0.0646682464603635	Log2_ratioavg	1702
allPatients	LMD Proteomics	Glom - POD	Podocyte_glomerulus_allPatients	TARDBP	0.0533796586096287	Minus_log10_pvalue	0.0392501531620967	Log2_ratioavg	1703
allPatients	LMD Proteomics	Glom - POD	Podocyte_glomerulus_allPatients	EIF3H	0.0523112080991268	Minus_log10_pvalue	0.0351808456527711	Log2_ratioavg	1704
allPatients	LMD Proteomics	Glom - POD	Podocyte_glomerulus_allPatients	FBLN5	0.0521067194640636	Minus_log10_pvalue	0.0705261314887204	Log2_ratioavg	1705
allPatients	LMD Proteomics	Glom - POD	Podocyte_glomerulus_allPatients	HNRNPM	0.0501181408762932	Minus_log10_pvalue	0.0232045401475424	Log2_ratioavg	1706
allPatients	LMD Proteomics	Glom - POD	Podocyte_glomerulus_allPatients	EIF4A1	0.0465273596346378	Minus_log10_pvalue	0.015391365832702	Log2_ratioavg	1707
allPatients	LMD Proteomics	Glom - POD	Podocyte_glomerulus_allPatients	LAMTOR5	0.0464123710989952	Minus_log10_pvalue	0.0325857146215277	Log2_ratioavg	1708
allPatients	LMD Proteomics	Glom - POD	Podocyte_glomerulus_allPatients	HPR	0.0453834794461727	Minus_log10_pvalue	0.0633192071899266	Log2_ratioavg	1709
allPatients	LMD Proteomics	Glom - POD	Podocyte_glomerulus_allPatients	MAMDC2	0.0444621592760086	Minus_log10_pvalue	0.0415331422554569	Log2_ratioavg	1710
allPatients	LMD Proteomics	Glom - POD	Podocyte_glomerulus_allPatients	KNG1	0.0443695150315762	Minus_log10_pvalue	0.0336097872204596	Log2_ratioavg	1711
allPatients	LMD Proteomics	Glom - POD	Podocyte_glomerulus_allPatients	RPL18A	0.0442516170442104	Minus_log10_pvalue	0.0387016201472247	Log2_ratioavg	1712
allPatients	LMD Proteomics	Glom - POD	Podocyte_glomerulus_allPatients	ADSS	0.0440382398664951	Minus_log10_pvalue	0.0284597776227176	Log2_ratioavg	1714.5
allPatients	LMD Proteomics	Glom - POD	Podocyte_glomerulus_allPatients	COG1	0.0440382398664951	Minus_log10_pvalue	0.0284597776227176	Log2_ratioavg	1714.5
allPatients	LMD Proteomics	Glom - POD	Podocyte_glomerulus_allPatients	NAA15	0.0440382398664951	Minus_log10_pvalue	0.0284597776227176	Log2_ratioavg	1714.5
allPatients	LMD Proteomics	Glom - POD	Podocyte_glomerulus_allPatients	RPL39	0.0440382398664951	Minus_log10_pvalue	0.0284597776227176	Log2_ratioavg	1714.5
allPatients	LMD Proteomics	Glom - POD	Podocyte_glomerulus_allPatients	PALM	0.0433182194828987	Minus_log10_pvalue	0.0488358370602843	Log2_ratioavg	1717
allPatients	LMD Proteomics	Glom - POD	Podocyte_glomerulus_allPatients	NT5C	0.0426296852529049	Minus_log10_pvalue	0.0484045344346693	Log2_ratioavg	1718
allPatients	LMD Proteomics	Glom - POD	Podocyte_glomerulus_allPatients	BYSL	0.0422064997255802	Minus_log10_pvalue	0.0299313154411553	Log2_ratioavg	1719
allPatients	LMD Proteomics	Glom - POD	Podocyte_glomerulus_allPatients	IRF2BP2	0.0408321022987366	Minus_log10_pvalue	0.027185746556821	Log2_ratioavg	1720.5
allPatients	LMD Proteomics	Glom - POD	Podocyte_glomerulus_allPatients	ZNF207	0.0408321022987366	Minus_log10_pvalue	0.027185746556821	Log2_ratioavg	1720.5
allPatients	LMD Proteomics	Glom - POD	Podocyte_glomerulus_allPatients	LIN7C	0.0386933870613575	Minus_log10_pvalue	0.0436125328567247	Log2_ratioavg	1722
allPatients	LMD Proteomics	Glom - POD	Podocyte_glomerulus_allPatients	KANK4	0.0382674373686314	Minus_log10_pvalue	0.0256387220801474	Log2_ratioavg	1723
allPatients	LMD Proteomics	Glom - POD	Podocyte_glomerulus_allPatients	YLPM1	0.0375833138823509	Minus_log10_pvalue	0.0297190606410143	Log2_ratioavg	1724
allPatients	LMD Proteomics	Glom - POD	Podocyte_glomerulus_allPatients	MNDA	0.0375563241541386	Minus_log10_pvalue	0.0551704214379391	Log2_ratioavg	1725
allPatients	LMD Proteomics	Glom - POD	Podocyte_glomerulus_allPatients	HOMER3	0.0369323045015335	Minus_log10_pvalue	0.037858607349294	Log2_ratioavg	1726
allPatients	LMD Proteomics	Glom - POD	Podocyte_glomerulus_allPatients	REPS1	0.0367190092802048	Minus_log10_pvalue	0.0348430681353965	Log2_ratioavg	1727
allPatients	LMD Proteomics	Glom - POD	Podocyte_glomerulus_allPatients	MYH10	0.036696407943964	Minus_log10_pvalue	0.0107246444094528	Log2_ratioavg	1728
allPatients	LMD Proteomics	Glom - POD	Podocyte_glomerulus_allPatients	DYNLL1	0.0365349166095257	Minus_log10_pvalue	0.0340081636554286	Log2_ratioavg	1729
allPatients	LMD Proteomics	Glom - POD	Podocyte_glomerulus_allPatients	PCM1	0.0361440181732178	Minus_log10_pvalue	0.0260137756410191	Log2_ratioavg	1730
allPatients	LMD Proteomics	Glom - POD	Podocyte_glomerulus_allPatients	SEH1L	0.0346519201993942	Minus_log10_pvalue	0.0403169066792732	Log2_ratioavg	1731
allPatients	LMD Proteomics	Glom - POD	Podocyte_glomerulus_allPatients	IGKC	0.0340428128838539	Minus_log10_pvalue	0.0249412376147453	Log2_ratioavg	1732
allPatients	LMD Proteomics	Glom - POD	Podocyte_glomerulus_allPatients	HNRNPH3	0.033645823597908	Minus_log10_pvalue	0.0189383527627137	Log2_ratioavg	1733
allPatients	LMD Proteomics	Glom - POD	Podocyte_glomerulus_allPatients	H2AFY	0.0329765379428864	Minus_log10_pvalue	0.0169430155209028	Log2_ratioavg	1734
allPatients	LMD Proteomics	Glom - POD	Podocyte_glomerulus_allPatients	MAPK14	0.0329672694206238	Minus_log10_pvalue	0.0379446825790014	Log2_ratioavg	1735
allPatients	LMD Proteomics	Glom - POD	Podocyte_glomerulus_allPatients	CORO1A	0.0326061695814133	Minus_log10_pvalue	0.0316726526455438	Log2_ratioavg	1736
allPatients	LMD Proteomics	Glom - POD	Podocyte_glomerulus_allPatients	CDIPT	0.0319603607058525	Minus_log10_pvalue	0.0245389777078482	Log2_ratioavg	1737
allPatients	LMD Proteomics	Glom - POD	Podocyte_glomerulus_allPatients	LRSAM1	0.0318506620824337	Minus_log10_pvalue	0.0212130173823212	Log2_ratioavg	1738
allPatients	LMD Proteomics	Glom - POD	Podocyte_glomerulus_allPatients	XRN2	0.0308888498693705	Minus_log10_pvalue	0.0221563064225439	Log2_ratioavg	1739
allPatients	LMD Proteomics	Glom - POD	Podocyte_glomerulus_allPatients	FGA	0.0297939255833626	Minus_log10_pvalue	0.0248126661309494	Log2_ratioavg	1740
allPatients	LMD Proteomics	Glom - POD	Podocyte_glomerulus_allPatients	P2RX4	0.0292201694101095	Minus_log10_pvalue	0.0306390202906576	Log2_ratioavg	1741
allPatients	LMD Proteomics	Glom - POD	Podocyte_glomerulus_allPatients	PAFAH1B3	0.0258765239268541	Minus_log10_pvalue	0.0175014589383144	Log2_ratioavg	1742
allPatients	LMD Proteomics	Glom - POD	Podocyte_glomerulus_allPatients	VPS45	0.0256758294999599	Minus_log10_pvalue	0.0267610101055001	Log2_ratioavg	1743
allPatients	LMD Proteomics	Glom - POD	Podocyte_glomerulus_allPatients	RPS13	0.0252997912466526	Minus_log10_pvalue	0.0126694705658358	Log2_ratioavg	1744
allPatients	LMD Proteomics	Glom - POD	Podocyte_glomerulus_allPatients	GNA11	0.0252885762602091	Minus_log10_pvalue	0.0103373095665008	Log2_ratioavg	1745
allPatients	LMD Proteomics	Glom - POD	Podocyte_glomerulus_allPatients	IPO9	0.0248169992119074	Minus_log10_pvalue	0.0208621743692822	Log2_ratioavg	1746
allPatients	LMD Proteomics	Glom - POD	Podocyte_glomerulus_allPatients	RALGAPA2	0.0242767333984375	Minus_log10_pvalue	0.0188975608589392	Log2_ratioavg	1747
allPatients	LMD Proteomics	Glom - POD	Podocyte_glomerulus_allPatients	SNRPE	0.0240103658288717	Minus_log10_pvalue	0.0237993427309564	Log2_ratioavg	1748
allPatients	LMD Proteomics	Glom - POD	Podocyte_glomerulus_allPatients	EXOSC6	0.0222000852227211	Minus_log10_pvalue	0.0176143767076607	Log2_ratioavg	1749
allPatients	LMD Proteomics	Glom - POD	Podocyte_glomerulus_allPatients	DCTN5	0.0218879487365484	Minus_log10_pvalue	0.0161409110233001	Log2_ratioavg	1750
allPatients	LMD Proteomics	Glom - POD	Podocyte_glomerulus_allPatients	FYN	0.021674420684576	Minus_log10_pvalue	0.0219119523682584	Log2_ratioavg	1751
allPatients	LMD Proteomics	Glom - POD	Podocyte_glomerulus_allPatients	CHD4	0.0216680821031332	Minus_log10_pvalue	0.0272061801315219	Log2_ratioavg	1752
allPatients	LMD Proteomics	Glom - POD	Podocyte_glomerulus_allPatients	RAB35	0.0210254844278097	Minus_log10_pvalue	0.0105944430346413	Log2_ratioavg	1753
allPatients	LMD Proteomics	Glom - POD	Podocyte_glomerulus_allPatients	SELENOF	0.0201314464211464	Minus_log10_pvalue	0.019379503142461	Log2_ratioavg	1754
allPatients	LMD Proteomics	Glom - POD	Podocyte_glomerulus_allPatients	NPLOC4	0.0198651757091284	Minus_log10_pvalue	0.0263852427680873	Log2_ratioavg	1755
allPatients	LMD Proteomics	Glom - POD	Podocyte_glomerulus_allPatients	CD14	0.0183996129781008	Minus_log10_pvalue	0.0160380791327541	Log2_ratioavg	1756
allPatients	LMD Proteomics	Glom - POD	Podocyte_glomerulus_allPatients	PRPF38A	0.0179316997528076	Minus_log10_pvalue	0.022110432452587	Log2_ratioavg	1757
allPatients	LMD Proteomics	Glom - POD	Podocyte_glomerulus_allPatients	RCN2	0.0177124422043562	Minus_log10_pvalue	0.0167464599609831	Log2_ratioavg	1758
allPatients	LMD Proteomics	Glom - POD	Podocyte_glomerulus_allPatients	CD58	0.0167169235646725	Minus_log10_pvalue	0.0154593919937224	Log2_ratioavg	1759
allPatients	LMD Proteomics	Glom - POD	Podocyte_glomerulus_allPatients	SLAIN2	0.0165501199662685	Minus_log10_pvalue	0.011475933320988	Log2_ratioavg	1760.5
allPatients	LMD Proteomics	Glom - POD	Podocyte_glomerulus_allPatients	TRIM26	0.0165501199662685	Minus_log10_pvalue	0.011475933320988	Log2_ratioavg	1760.5
allPatients	LMD Proteomics	Glom - POD	Podocyte_glomerulus_allPatients	MAVS	0.0161996651440859	Minus_log10_pvalue	0.0133467495336041	Log2_ratioavg	1762
allPatients	LMD Proteomics	Glom - POD	Podocyte_glomerulus_allPatients	TOP1	0.0160955656319857	Minus_log10_pvalue	0.0156747482419247	Log2_ratioavg	1763
allPatients	LMD Proteomics	Glom - POD	Podocyte_glomerulus_allPatients	NT5E	0.016084548085928	Minus_log10_pvalue	0.019686721058224	Log2_ratioavg	1764
allPatients	LMD Proteomics	Glom - POD	Podocyte_glomerulus_allPatients	HCLS1	0.015385627746582	Minus_log10_pvalue	0.013381446610786	Log2_ratioavg	1765
allPatients	LMD Proteomics	Glom - POD	Podocyte_glomerulus_allPatients	XPC	0.0122726513072848	Minus_log10_pvalue	0.0169977329460785	Log2_ratioavg	1766
allPatients	LMD Proteomics	Glom - POD	Podocyte_glomerulus_allPatients	LDAH	0.0107259508222342	Minus_log10_pvalue	0.00755839333115667	Log2_ratioavg	1767
allPatients	LMD Proteomics	Glom - POD	Podocyte_glomerulus_allPatients	ITIH2	0.00880619045346975	Minus_log10_pvalue	0.00910532247226314	Log2_ratioavg	1768
allPatients	LMD Proteomics	Glom - POD	Podocyte_glomerulus_allPatients	TFCP2	0.0087266881018877	Minus_log10_pvalue	0.00782804550059312	Log2_ratioavg	1769
allPatients	LMD Proteomics	Glom - POD	Podocyte_glomerulus_allPatients	RAB8A	0.00726714031770825	Minus_log10_pvalue	0.00420075108567855	Log2_ratioavg	1770
allPatients	LMD Proteomics	Glom - POD	Podocyte_glomerulus_allPatients	RAD50	0.00677905278280377	Minus_log10_pvalue	0.00680243189373307	Log2_ratioavg	1771
allPatients	LMD Proteomics	Glom - POD	Podocyte_glomerulus_allPatients	ABCF2	0.0057577476836741	Minus_log10_pvalue	0.00359931962702435	Log2_ratioavg	1772.5
allPatients	LMD Proteomics	Glom - POD	Podocyte_glomerulus_allPatients	NUFIP2	0.0057577476836741	Minus_log10_pvalue	0.00359931962702435	Log2_ratioavg	1772.5
allPatients	LMD Proteomics	Glom - POD	Podocyte_glomerulus_allPatients	VPS18	0.00446821469813585	Minus_log10_pvalue	0.00486942829785968	Log2_ratioavg	1774
allPatients	LMD Proteomics	Glom - POD	Podocyte_glomerulus_allPatients	EPS15	0.0033846152946353	Minus_log10_pvalue	0.00249771694761404	Log2_ratioavg	1775
allPatients	LMD Proteomics	Glom - POD	Podocyte_glomerulus_allPatients	ECPAS	0.00282062729820609	Minus_log10_pvalue	0.00315508591284572	Log2_ratioavg	1776
allPatients	LMD Proteomics	Glom - POD	Podocyte_glomerulus_allPatients	PQBP1	0.00250486377626657	Minus_log10_pvalue	0.00191553423391138	Log2_ratioavg	1777
allPatients	LMD Proteomics	Glom - POD	Podocyte_glomerulus_allPatients	RELCH	0.00244772154837847	Minus_log10_pvalue	0.00303522598982366	Log2_ratioavg	1778
allPatients	LMD Proteomics	Glom - POD	Podocyte_glomerulus_allPatients	KIF1BP	0.0017387120751664	Minus_log10_pvalue	0.00138530007932655	Log2_ratioavg	1779
allPatients	LMD Proteomics	Glom - POD	Podocyte_glomerulus_allPatients	POLR2E	0.00171560270246118	Minus_log10_pvalue	0.0013691414578781	Log2_ratioavg	1780
allPatients	LMD Proteomics	Glom - POD	Podocyte_glomerulus_allPatients	OXSR1	0.00146516598761082	Minus_log10_pvalue	0.000656435576189349	Log2_ratioavg	1781
allPatients	LMD Proteomics	Glom - POD	Podocyte_glomerulus_allPatients	PPP1CA	0.00126558146439493	Minus_log10_pvalue	0.0013138338154111	Log2_ratioavg	1782
allPatients	LMD Proteomics	Glom - POD	Podocyte_glomerulus_allPatients	ANP32E	0.000112306137452833	Minus_log10_pvalue	9.00011654436913E-05	Log2_ratioavg	1783
allPatients	LMD Proteomics	TI - PT	Proximal_tubule_allPatients	PDZK1	14.3595190048218	Minus_log10_pvalue	3.41102235065807	Log2_ratioavg	1
allPatients	LMD Proteomics	TI - PT	Proximal_tubule_allPatients	LRP2	13.9065780639648	Minus_log10_pvalue	3.24870543242526	Log2_ratioavg	2
allPatients	LMD Proteomics	TI - PT	Proximal_tubule_allPatients	HSPA9	12.7721128463745	Minus_log10_pvalue	1.75579763473039	Log2_ratioavg	3
allPatients	LMD Proteomics	TI - PT	Proximal_tubule_allPatients	AK2	11.9100952148438	Minus_log10_pvalue	1.98792223094971	Log2_ratioavg	4
allPatients	LMD Proteomics	TI - PT	Proximal_tubule_allPatients	SLC13A3	11.6038007736206	Minus_log10_pvalue	2.77680496772829	Log2_ratioavg	5
allPatients	LMD Proteomics	TI - PT	Proximal_tubule_allPatients	KRT18	11.2125396728516	Minus_log10_pvalue	2.38582953869945	Log2_ratioavg	6
allPatients	LMD Proteomics	TI - PT	Proximal_tubule_allPatients	AIFM1	10.8664608001709	Minus_log10_pvalue	1.67798723409415	Log2_ratioavg	7
allPatients	LMD Proteomics	TI - PT	Proximal_tubule_allPatients	IMMT	10.793173789978	Minus_log10_pvalue	1.36969545359852	Log2_ratioavg	8
allPatients	LMD Proteomics	TI - PT	Proximal_tubule_allPatients	ANK3	10.5670309066772	Minus_log10_pvalue	3.18206452222579	Log2_ratioavg	9
allPatients	LMD Proteomics	TI - PT	Proximal_tubule_allPatients	NNT	10.5512933731079	Minus_log10_pvalue	1.81819449900345	Log2_ratioavg	10
allPatients	LMD Proteomics	TI - PT	Proximal_tubule_allPatients	PCCB	10.4225082397461	Minus_log10_pvalue	2.01447928467109	Log2_ratioavg	11
allPatients	LMD Proteomics	TI - PT	Proximal_tubule_allPatients	ATP6V1B1	10.3705902099609	Minus_log10_pvalue	2.42263100465369	Log2_ratioavg	12
allPatients	LMD Proteomics	TI - PT	Proximal_tubule_allPatients	CDH6	10.3467874526978	Minus_log10_pvalue	3.34884766716926	Log2_ratioavg	13
allPatients	LMD Proteomics	TI - PT	Proximal_tubule_allPatients	STOML2	10.1463022232056	Minus_log10_pvalue	2.73983603506744	Log2_ratioavg	14
allPatients	LMD Proteomics	TI - PT	Proximal_tubule_allPatients	PCCA	10.0486621856689	Minus_log10_pvalue	2.74697249286283	Log2_ratioavg	15
allPatients	LMD Proteomics	TI - PT	Proximal_tubule_allPatients	SLC25A13	9.97469425201416	Minus_log10_pvalue	2.0562420913974	Log2_ratioavg	16
allPatients	LMD Proteomics	TI - PT	Proximal_tubule_allPatients	ANPEP	9.89962959289551	Minus_log10_pvalue	2.00010144234006	Log2_ratioavg	17
allPatients	LMD Proteomics	TI - PT	Proximal_tubule_allPatients	CUBN	9.81530857086182	Minus_log10_pvalue	3.76697208168655	Log2_ratioavg	18
allPatients	LMD Proteomics	TI - PT	Proximal_tubule_allPatients	LETM1	9.77728366851807	Minus_log10_pvalue	2.80756987077672	Log2_ratioavg	19
allPatients	LMD Proteomics	TI - PT	Proximal_tubule_allPatients	AFG3L2	9.74472713470459	Minus_log10_pvalue	2.27142835470114	Log2_ratioavg	20
allPatients	LMD Proteomics	TI - PT	Proximal_tubule_allPatients	TINAG	9.67366409301758	Minus_log10_pvalue	3.03793771473031	Log2_ratioavg	21
allPatients	LMD Proteomics	TI - PT	Proximal_tubule_allPatients	NAT8	9.64206504821777	Minus_log10_pvalue	3.10538179417838	Log2_ratioavg	22
allPatients	LMD Proteomics	TI - PT	Proximal_tubule_allPatients	AMN	9.60206031799316	Minus_log10_pvalue	3.57262687400427	Log2_ratioavg	23
allPatients	LMD Proteomics	TI - PT	Proximal_tubule_allPatients	VAT1	9.57839584350586	Minus_log10_pvalue	2.26697653224679	Log2_ratioavg	24
allPatients	LMD Proteomics	TI - PT	Proximal_tubule_allPatients	GGT1	9.49214458465576	Minus_log10_pvalue	2.44217677466022	Log2_ratioavg	25
allPatients	LMD Proteomics	TI - PT	Proximal_tubule_allPatients	HSPD1	9.45469284057617	Minus_log10_pvalue	1.27647127739576	Log2_ratioavg	26
allPatients	LMD Proteomics	TI - PT	Proximal_tubule_allPatients	MAIP1	9.41566848754883	Minus_log10_pvalue	2.40839065360159	Log2_ratioavg	27
allPatients	LMD Proteomics	TI - PT	Proximal_tubule_allPatients	CHDH	9.33254718780518	Minus_log10_pvalue	3.30653778960247	Log2_ratioavg	28
allPatients	LMD Proteomics	TI - PT	Proximal_tubule_allPatients	ALDH3A2	9.25649070739746	Minus_log10_pvalue	2.3149380880859	Log2_ratioavg	29
allPatients	LMD Proteomics	TI - PT	Proximal_tubule_allPatients	ACSS3	9.22329902648926	Minus_log10_pvalue	3.02364152644831	Log2_ratioavg	30
allPatients	LMD Proteomics	TI - PT	Proximal_tubule_allPatients	TUFM	9.1817741394043	Minus_log10_pvalue	1.2267430033678	Log2_ratioavg	31
allPatients	LMD Proteomics	TI - PT	Proximal_tubule_allPatients	TRAP1	9.10237312316895	Minus_log10_pvalue	2.1478251856069	Log2_ratioavg	32
allPatients	LMD Proteomics	TI - PT	Proximal_tubule_allPatients	OSBPL8	9	Minus_log10_pvalue	2.53286855964713	Log2_ratioavg	33
allPatients	LMD Proteomics	TI - PT	Proximal_tubule_allPatients	CTNNA1	8.97469425201416	Minus_log10_pvalue	1.17768110342541	Log2_ratioavg	34
allPatients	LMD Proteomics	TI - PT	Proximal_tubule_allPatients	UQCRQ	8.92081832885742	Minus_log10_pvalue	1.84567824948726	Log2_ratioavg	35
allPatients	LMD Proteomics	TI - PT	Proximal_tubule_allPatients	SMIM24	8.87289524078369	Minus_log10_pvalue	2.09039702372725	Log2_ratioavg	36
allPatients	LMD Proteomics	TI - PT	Proximal_tubule_allPatients	CLPX	8.85698509216309	Minus_log10_pvalue	2.45358809209613	Log2_ratioavg	37
allPatients	LMD Proteomics	TI - PT	Proximal_tubule_allPatients	SHMT1	8.82681369781494	Minus_log10_pvalue	1.74121771537364	Log2_ratioavg	38
allPatients	LMD Proteomics	TI - PT	Proximal_tubule_allPatients	OGDHL	8.79317378997803	Minus_log10_pvalue	2.77619880806469	Log2_ratioavg	39
allPatients	LMD Proteomics	TI - PT	Proximal_tubule_allPatients	ABCB1	8.77989196777344	Minus_log10_pvalue	3.21633044009735	Log2_ratioavg	40
allPatients	LMD Proteomics	TI - PT	Proximal_tubule_allPatients	OCIAD1	8.74958038330078	Minus_log10_pvalue	1.96744708633754	Log2_ratioavg	41
allPatients	LMD Proteomics	TI - PT	Proximal_tubule_allPatients	SLC4A4	8.7423210144043	Minus_log10_pvalue	3.93602895494259	Log2_ratioavg	42
allPatients	LMD Proteomics	TI - PT	Proximal_tubule_allPatients	MAOB	8.72124671936035	Minus_log10_pvalue	2.67465819558832	Log2_ratioavg	43
allPatients	LMD Proteomics	TI - PT	Proximal_tubule_allPatients	STX3	8.69250392913818	Minus_log10_pvalue	2.75977715600444	Log2_ratioavg	44
allPatients	LMD Proteomics	TI - PT	Proximal_tubule_allPatients	ATP6V1B2	8.57511806488037	Minus_log10_pvalue	2.16965790252604	Log2_ratioavg	45
allPatients	LMD Proteomics	TI - PT	Proximal_tubule_allPatients	LRPPRC	8.53760242462158	Minus_log10_pvalue	2.61085223416046	Log2_ratioavg	46
allPatients	LMD Proteomics	TI - PT	Proximal_tubule_allPatients	CPVL	8.53461742401123	Minus_log10_pvalue	2.51668752770664	Log2_ratioavg	47
allPatients	LMD Proteomics	TI - PT	Proximal_tubule_allPatients	SFXN1	8.4485502243042	Minus_log10_pvalue	2.67484593667235	Log2_ratioavg	48
allPatients	LMD Proteomics	TI - PT	Proximal_tubule_allPatients	RAB29	8.42945671081543	Minus_log10_pvalue	2.47279415162865	Log2_ratioavg	49
allPatients	LMD Proteomics	TI - PT	Proximal_tubule_allPatients	CLYBL	8.42365837097168	Minus_log10_pvalue	2.50183681831128	Log2_ratioavg	50
allPatients	LMD Proteomics	TI - PT	Proximal_tubule_allPatients	MCCC1	8.39577388763428	Minus_log10_pvalue	2.9204923670514	Log2_ratioavg	51
allPatients	LMD Proteomics	TI - PT	Proximal_tubule_allPatients	KRT8	8.38299942016602	Minus_log10_pvalue	2.04091098135017	Log2_ratioavg	52
allPatients	LMD Proteomics	TI - PT	Proximal_tubule_allPatients	RHOT2	8.38090705871582	Minus_log10_pvalue	2.33090358757319	Log2_ratioavg	53
allPatients	LMD Proteomics	TI - PT	Proximal_tubule_allPatients	FAM162A	8.34390163421631	Minus_log10_pvalue	2.34343395342053	Log2_ratioavg	54
allPatients	LMD Proteomics	TI - PT	Proximal_tubule_allPatients	ATP6V1A	8.3419885635376	Minus_log10_pvalue	1.72001447270442	Log2_ratioavg	55
allPatients	LMD Proteomics	TI - PT	Proximal_tubule_allPatients	GLS	8.32975387573242	Minus_log10_pvalue	1.54634390342549	Log2_ratioavg	56
allPatients	LMD Proteomics	TI - PT	Proximal_tubule_allPatients	MPC1	8.27984046936035	Minus_log10_pvalue	1.84620610696953	Log2_ratioavg	57
allPatients	LMD Proteomics	TI - PT	Proximal_tubule_allPatients	NIPSNAP1	8.27083492279053	Minus_log10_pvalue	1.87420519667218	Log2_ratioavg	58
allPatients	LMD Proteomics	TI - PT	Proximal_tubule_allPatients	CYSTM1	8.24718379974365	Minus_log10_pvalue	1.80572891007275	Log2_ratioavg	59
allPatients	LMD Proteomics	TI - PT	Proximal_tubule_allPatients	CHCHD3	8.19178867340088	Minus_log10_pvalue	1.24793371379952	Log2_ratioavg	60
allPatients	LMD Proteomics	TI - PT	Proximal_tubule_allPatients	SLC23A1	8.1549015045166	Minus_log10_pvalue	3.43126391116573	Log2_ratioavg	61
allPatients	LMD Proteomics	TI - PT	Proximal_tubule_allPatients	SHMT2	8.15304470062256	Minus_log10_pvalue	2.31946897580226	Log2_ratioavg	62
allPatients	LMD Proteomics	TI - PT	Proximal_tubule_allPatients	ACAD11	8.13966178894043	Minus_log10_pvalue	3.23913288451159	Log2_ratioavg	63
allPatients	LMD Proteomics	TI - PT	Proximal_tubule_allPatients	MYO6	8.12959575653076	Minus_log10_pvalue	1.29452016413819	Log2_ratioavg	64
allPatients	LMD Proteomics	TI - PT	Proximal_tubule_allPatients	DHODH	8.11690616607666	Minus_log10_pvalue	2.4040191661152	Log2_ratioavg	65
allPatients	LMD Proteomics	TI - PT	Proximal_tubule_allPatients	EPB41L3	8.08671569824219	Minus_log10_pvalue	2.7881740643924	Log2_ratioavg	66
allPatients	LMD Proteomics	TI - PT	Proximal_tubule_allPatients	SDHA	8.07779407501221	Minus_log10_pvalue	1.90310215175531	Log2_ratioavg	67
allPatients	LMD Proteomics	TI - PT	Proximal_tubule_allPatients	DARS2	8.0741720199585	Minus_log10_pvalue	3.27007606104061	Log2_ratioavg	68
allPatients	LMD Proteomics	TI - PT	Proximal_tubule_allPatients	PDZK1IP1	8.07314300537109	Minus_log10_pvalue	2.06633308658674	Log2_ratioavg	69
allPatients	LMD Proteomics	TI - PT	Proximal_tubule_allPatients	PDIA6	8.02594947814941	Minus_log10_pvalue	1.03661045742603	Log2_ratioavg	70
allPatients	LMD Proteomics	TI - PT	Proximal_tubule_allPatients	SLC37A4	8.00348854064941	Minus_log10_pvalue	2.69007557505844	Log2_ratioavg	71
allPatients	LMD Proteomics	TI - PT	Proximal_tubule_allPatients	CLPB	7.98716259002686	Minus_log10_pvalue	2.63114739215884	Log2_ratioavg	72
allPatients	LMD Proteomics	TI - PT	Proximal_tubule_allPatients	PALM3	7.96257352828979	Minus_log10_pvalue	3.25213024205294	Log2_ratioavg	73
allPatients	LMD Proteomics	TI - PT	Proximal_tubule_allPatients	CYC1	7.88941049575806	Minus_log10_pvalue	2.08149870261776	Log2_ratioavg	74
allPatients	LMD Proteomics	TI - PT	Proximal_tubule_allPatients	ACAD8	7.88605642318726	Minus_log10_pvalue	2.22804951983337	Log2_ratioavg	75
allPatients	LMD Proteomics	TI - PT	Proximal_tubule_allPatients	ATP5F1B	7.85387182235718	Minus_log10_pvalue	0.716324543719791	Log2_ratioavg	76
allPatients	LMD Proteomics	TI - PT	Proximal_tubule_allPatients	CDH16	7.84163761138916	Minus_log10_pvalue	3.11106378054828	Log2_ratioavg	77
allPatients	LMD Proteomics	TI - PT	Proximal_tubule_allPatients	DCN	7.82681369781494	Minus_log10_pvalue	2.688521753507	Log2_ratioavg	78
allPatients	LMD Proteomics	TI - PT	Proximal_tubule_allPatients	FH	7.78781223297119	Minus_log10_pvalue	1.70624898644659	Log2_ratioavg	79
allPatients	LMD Proteomics	TI - PT	Proximal_tubule_allPatients	MTCH2	7.75202655792236	Minus_log10_pvalue	2.28391381220198	Log2_ratioavg	80
allPatients	LMD Proteomics	TI - PT	Proximal_tubule_allPatients	ATP6V1C1	7.73992872238159	Minus_log10_pvalue	2.2457911849256	Log2_ratioavg	81
allPatients	LMD Proteomics	TI - PT	Proximal_tubule_allPatients	ALDH6A1	7.73518228530884	Minus_log10_pvalue	1.49505484125762	Log2_ratioavg	82
allPatients	LMD Proteomics	TI - PT	Proximal_tubule_allPatients	BSG	7.67778062820435	Minus_log10_pvalue	1.81812659755144	Log2_ratioavg	83
allPatients	LMD Proteomics	TI - PT	Proximal_tubule_allPatients	SLC2A2	7.64975214004517	Minus_log10_pvalue	1.71703095555474	Log2_ratioavg	84
allPatients	LMD Proteomics	TI - PT	Proximal_tubule_allPatients	PC	7.64589166641235	Minus_log10_pvalue	2.85011524663872	Log2_ratioavg	85
allPatients	LMD Proteomics	TI - PT	Proximal_tubule_allPatients	PTCD3	7.63827228546143	Minus_log10_pvalue	2.27913593783391	Log2_ratioavg	86
allPatients	LMD Proteomics	TI - PT	Proximal_tubule_allPatients	MGAM	7.62342309951782	Minus_log10_pvalue	3.92952717957962	Log2_ratioavg	87
allPatients	LMD Proteomics	TI - PT	Proximal_tubule_allPatients	ATP5F1C	7.54975080490112	Minus_log10_pvalue	1.43800969186499	Log2_ratioavg	88
allPatients	LMD Proteomics	TI - PT	Proximal_tubule_allPatients	OPA1	7.53610706329346	Minus_log10_pvalue	1.53908719304052	Log2_ratioavg	89
allPatients	LMD Proteomics	TI - PT	Proximal_tubule_allPatients	MCCC2	7.53313255310059	Minus_log10_pvalue	2.51737490130888	Log2_ratioavg	90
allPatients	LMD Proteomics	TI - PT	Proximal_tubule_allPatients	EPS8L2	7.52724361419678	Minus_log10_pvalue	1.70892260297914	Log2_ratioavg	91
allPatients	LMD Proteomics	TI - PT	Proximal_tubule_allPatients	DLAT	7.49349498748779	Minus_log10_pvalue	1.28066345486698	Log2_ratioavg	92
allPatients	LMD Proteomics	TI - PT	Proximal_tubule_allPatients	ATP1A1	7.48678255081177	Minus_log10_pvalue	1.08104756772604	Log2_ratioavg	93
allPatients	LMD Proteomics	TI - PT	Proximal_tubule_allPatients	DBT	7.46724557876587	Minus_log10_pvalue	2.72503580952557	Log2_ratioavg	94
allPatients	LMD Proteomics	TI - PT	Proximal_tubule_allPatients	NDUFV1	7.46597385406494	Minus_log10_pvalue	1.91871857787637	Log2_ratioavg	95
allPatients	LMD Proteomics	TI - PT	Proximal_tubule_allPatients	MUT	7.44977188110352	Minus_log10_pvalue	2.70689730861426	Log2_ratioavg	96
allPatients	LMD Proteomics	TI - PT	Proximal_tubule_allPatients	AGPAT3	7.44611692428589	Minus_log10_pvalue	3.56170985707003	Log2_ratioavg	97
allPatients	LMD Proteomics	TI - PT	Proximal_tubule_allPatients	ACE2	7.44369745254517	Minus_log10_pvalue	2.67514043907885	Log2_ratioavg	98
allPatients	LMD Proteomics	TI - PT	Proximal_tubule_allPatients	ATP6V1E1	7.42021656036377	Minus_log10_pvalue	2.08838301611315	Log2_ratioavg	99
allPatients	LMD Proteomics	TI - PT	Proximal_tubule_allPatients	SAMM50	7.41005039215088	Minus_log10_pvalue	2.65438147689638	Log2_ratioavg	100
allPatients	LMD Proteomics	TI - PT	Proximal_tubule_allPatients	ATP6V0A1	7.3936185836792	Minus_log10_pvalue	3.20852425872281	Log2_ratioavg	101
allPatients	LMD Proteomics	TI - PT	Proximal_tubule_allPatients	SCIN	7.36855602264404	Minus_log10_pvalue	3.20094242369978	Log2_ratioavg	102
allPatients	LMD Proteomics	TI - PT	Proximal_tubule_allPatients	SLC3A1	7.36754274368286	Minus_log10_pvalue	2.68387099074857	Log2_ratioavg	103
allPatients	LMD Proteomics	TI - PT	Proximal_tubule_allPatients	ACAT1	7.36552286148071	Minus_log10_pvalue	1.17193516434109	Log2_ratioavg	104
allPatients	LMD Proteomics	TI - PT	Proximal_tubule_allPatients	LONP1	7.36251020431519	Minus_log10_pvalue	2.42303649055663	Log2_ratioavg	105
allPatients	LMD Proteomics	TI - PT	Proximal_tubule_allPatients	LDHB	7.36251020431519	Minus_log10_pvalue	0.736829270734779	Log2_ratioavg	106
allPatients	LMD Proteomics	TI - PT	Proximal_tubule_allPatients	SLC6A19	7.319664478302	Minus_log10_pvalue	1.97210476639536	Log2_ratioavg	107
allPatients	LMD Proteomics	TI - PT	Proximal_tubule_allPatients	L2HGDH	7.29499197006226	Minus_log10_pvalue	3.26280260067672	Log2_ratioavg	108
allPatients	LMD Proteomics	TI - PT	Proximal_tubule_allPatients	UGT2A3	7.29328203201294	Minus_log10_pvalue	3.12573688636275	Log2_ratioavg	109
allPatients	LMD Proteomics	TI - PT	Proximal_tubule_allPatients	CRAT	7.26680278778076	Minus_log10_pvalue	2.43009472347991	Log2_ratioavg	110
allPatients	LMD Proteomics	TI - PT	Proximal_tubule_allPatients	SMIM20	7.26201248168945	Minus_log10_pvalue	1.38142812503425	Log2_ratioavg	111
allPatients	LMD Proteomics	TI - PT	Proximal_tubule_allPatients	SLC3A2	7.25026369094849	Minus_log10_pvalue	1.86711622922146	Log2_ratioavg	112
allPatients	LMD Proteomics	TI - PT	Proximal_tubule_allPatients	ME2	7.2487211227417	Minus_log10_pvalue	2.28243596463665	Log2_ratioavg	113
allPatients	LMD Proteomics	TI - PT	Proximal_tubule_allPatients	PKLR	7.23882436752319	Minus_log10_pvalue	1.82935480032092	Log2_ratioavg	114
allPatients	LMD Proteomics	TI - PT	Proximal_tubule_allPatients	DLST	7.23657178878784	Minus_log10_pvalue	1.2865348835004	Log2_ratioavg	115
allPatients	LMD Proteomics	TI - PT	Proximal_tubule_allPatients	NDUFS1	7.232102394104	Minus_log10_pvalue	1.46353852270743	Log2_ratioavg	116
allPatients	LMD Proteomics	TI - PT	Proximal_tubule_allPatients	PDHA1	7.19791078567505	Minus_log10_pvalue	2.12101166359257	Log2_ratioavg	117
allPatients	LMD Proteomics	TI - PT	Proximal_tubule_allPatients	SLC25A12	7.19791078567505	Minus_log10_pvalue	1.468580944183	Log2_ratioavg	118
allPatients	LMD Proteomics	TI - PT	Proximal_tubule_allPatients	DLD	7.19722604751587	Minus_log10_pvalue	1.03844617165559	Log2_ratioavg	119
allPatients	LMD Proteomics	TI - PT	Proximal_tubule_allPatients	MTX1	7.18641901016235	Minus_log10_pvalue	2.07719906518048	Log2_ratioavg	120
allPatients	LMD Proteomics	TI - PT	Proximal_tubule_allPatients	PDHB	7.16494369506836	Minus_log10_pvalue	1.521181089926	Log2_ratioavg	121
allPatients	LMD Proteomics	TI - PT	Proximal_tubule_allPatients	NDUFB8	7.11975812911987	Minus_log10_pvalue	2.54101166216098	Log2_ratioavg	122
allPatients	LMD Proteomics	TI - PT	Proximal_tubule_allPatients	PGRMC1	7.11690664291382	Minus_log10_pvalue	1.49669471223514	Log2_ratioavg	123
allPatients	LMD Proteomics	TI - PT	Proximal_tubule_allPatients	ACO2	7.11690664291382	Minus_log10_pvalue	0.930600447536579	Log2_ratioavg	124
allPatients	LMD Proteomics	TI - PT	Proximal_tubule_allPatients	ECI2	7.10568380355835	Minus_log10_pvalue	2.47680493155799	Log2_ratioavg	125
allPatients	LMD Proteomics	TI - PT	Proximal_tubule_allPatients	POLDIP2	7.09636735916138	Minus_log10_pvalue	2.52618455784751	Log2_ratioavg	126
allPatients	LMD Proteomics	TI - PT	Proximal_tubule_allPatients	UGT1A6	7.09205150604248	Minus_log10_pvalue	2.29731721786629	Log2_ratioavg	127
allPatients	LMD Proteomics	TI - PT	Proximal_tubule_allPatients	MRPL11	7.08830976486206	Minus_log10_pvalue	1.97263478397809	Log2_ratioavg	128
allPatients	LMD Proteomics	TI - PT	Proximal_tubule_allPatients	MRPS31	7.08144569396973	Minus_log10_pvalue	2.27713364385774	Log2_ratioavg	129
allPatients	LMD Proteomics	TI - PT	Proximal_tubule_allPatients	UGT1A9	7.08039903640747	Minus_log10_pvalue	2.55905503725027	Log2_ratioavg	130
allPatients	LMD Proteomics	TI - PT	Proximal_tubule_allPatients	SLC25A11	7.07883405685425	Minus_log10_pvalue	2.12707088201362	Log2_ratioavg	131
allPatients	LMD Proteomics	TI - PT	Proximal_tubule_allPatients	ACSF2	7.06600666046143	Minus_log10_pvalue	2.01712854291929	Log2_ratioavg	132
allPatients	LMD Proteomics	TI - PT	Proximal_tubule_allPatients	ENTPD5	7.03479814529419	Minus_log10_pvalue	2.61579512011388	Log2_ratioavg	133
allPatients	LMD Proteomics	TI - PT	Proximal_tubule_allPatients	ATAD3A	7.0333890914917	Minus_log10_pvalue	2.78241915781033	Log2_ratioavg	134
allPatients	LMD Proteomics	TI - PT	Proximal_tubule_allPatients	SLC22A2	7.02687215805054	Minus_log10_pvalue	2.53138028426949	Log2_ratioavg	135
allPatients	LMD Proteomics	TI - PT	Proximal_tubule_allPatients	EPCAM	7.02136325836182	Minus_log10_pvalue	2.12531200565173	Log2_ratioavg	136
allPatients	LMD Proteomics	TI - PT	Proximal_tubule_allPatients	DMGDH	6.97881078720093	Minus_log10_pvalue	2.81827141409104	Log2_ratioavg	137
allPatients	LMD Proteomics	TI - PT	Proximal_tubule_allPatients	AOC3	6.96257352828979	Minus_log10_pvalue	2.17741199887914	Log2_ratioavg	138
allPatients	LMD Proteomics	TI - PT	Proximal_tubule_allPatients	COX6C	6.96257352828979	Minus_log10_pvalue	2.1092597535137	Log2_ratioavg	139
allPatients	LMD Proteomics	TI - PT	Proximal_tubule_allPatients	ANK2	6.94309520721436	Minus_log10_pvalue	2.66636362411748	Log2_ratioavg	140
allPatients	LMD Proteomics	TI - PT	Proximal_tubule_allPatients	ASL	6.9244532585144	Minus_log10_pvalue	2.00031347975053	Log2_ratioavg	141
allPatients	LMD Proteomics	TI - PT	Proximal_tubule_allPatients	SARDH	6.906578540802	Minus_log10_pvalue	4.40384661424595	Log2_ratioavg	142
allPatients	LMD Proteomics	TI - PT	Proximal_tubule_allPatients	COX4I1	6.90309000015259	Minus_log10_pvalue	1.61158611323794	Log2_ratioavg	143
allPatients	LMD Proteomics	TI - PT	Proximal_tubule_allPatients	ATP6V1D	6.88941049575806	Minus_log10_pvalue	2.59333915125892	Log2_ratioavg	144
allPatients	LMD Proteomics	TI - PT	Proximal_tubule_allPatients	OGDH	6.87942600250244	Minus_log10_pvalue	1.69299388313629	Log2_ratioavg	145
allPatients	LMD Proteomics	TI - PT	Proximal_tubule_allPatients	CLUH	6.86327934265137	Minus_log10_pvalue	2.76651064983072	Log2_ratioavg	146
allPatients	LMD Proteomics	TI - PT	Proximal_tubule_allPatients	CLPTM1	6.86327934265137	Minus_log10_pvalue	2.53113783581867	Log2_ratioavg	147
allPatients	LMD Proteomics	TI - PT	Proximal_tubule_allPatients	EHHADH	6.86327934265137	Minus_log10_pvalue	2.36275153978805	Log2_ratioavg	148
allPatients	LMD Proteomics	TI - PT	Proximal_tubule_allPatients	SUCLG1	6.81815624237061	Minus_log10_pvalue	2.22271437734413	Log2_ratioavg	149
allPatients	LMD Proteomics	TI - PT	Proximal_tubule_allPatients	CDH2	6.80410051345825	Minus_log10_pvalue	3.51604849314972	Log2_ratioavg	150
allPatients	LMD Proteomics	TI - PT	Proximal_tubule_allPatients	MTHFD1	6.76955127716064	Minus_log10_pvalue	1.61708260368535	Log2_ratioavg	151
allPatients	LMD Proteomics	TI - PT	Proximal_tubule_allPatients	MGST1	6.75945091247559	Minus_log10_pvalue	2.09620567808862	Log2_ratioavg	152
allPatients	LMD Proteomics	TI - PT	Proximal_tubule_allPatients	VIL1	6.75448751449585	Minus_log10_pvalue	3.60885900323979	Log2_ratioavg	153
allPatients	LMD Proteomics	TI - PT	Proximal_tubule_allPatients	GPRC5C	6.72584199905396	Minus_log10_pvalue	2.51646904755534	Log2_ratioavg	154
allPatients	LMD Proteomics	TI - PT	Proximal_tubule_allPatients	BCAP31	6.71896648406982	Minus_log10_pvalue	0.865172619567724	Log2_ratioavg	155
allPatients	LMD Proteomics	TI - PT	Proximal_tubule_allPatients	SLC5A12	6.71444272994995	Minus_log10_pvalue	2.9815005368566	Log2_ratioavg	156
allPatients	LMD Proteomics	TI - PT	Proximal_tubule_allPatients	KMO	6.69036960601807	Minus_log10_pvalue	3.53595892730003	Log2_ratioavg	157
allPatients	LMD Proteomics	TI - PT	Proximal_tubule_allPatients	COX5B	6.67985391616821	Minus_log10_pvalue	1.22909959929555	Log2_ratioavg	158
allPatients	LMD Proteomics	TI - PT	Proximal_tubule_allPatients	SLC27A2	6.6757173538208	Minus_log10_pvalue	3.92238935896433	Log2_ratioavg	159
allPatients	LMD Proteomics	TI - PT	Proximal_tubule_allPatients	MAOA	6.67162036895752	Minus_log10_pvalue	1.7951338851904	Log2_ratioavg	160
allPatients	LMD Proteomics	TI - PT	Proximal_tubule_allPatients	ALDH1L1	6.66554641723633	Minus_log10_pvalue	1.89467898772412	Log2_ratioavg	161
allPatients	LMD Proteomics	TI - PT	Proximal_tubule_allPatients	SULT1C2	6.64589166641235	Minus_log10_pvalue	2.5175198219764	Log2_ratioavg	162
allPatients	LMD Proteomics	TI - PT	Proximal_tubule_allPatients	VWA8	6.64397430419922	Minus_log10_pvalue	4.09434147330245	Log2_ratioavg	163
allPatients	LMD Proteomics	TI - PT	Proximal_tubule_allPatients	ATP6V0D1	6.63827228546143	Minus_log10_pvalue	1.53164545548203	Log2_ratioavg	164
allPatients	LMD Proteomics	TI - PT	Proximal_tubule_allPatients	UQCRC2	6.6108341217041	Minus_log10_pvalue	1.66274661075576	Log2_ratioavg	165
allPatients	LMD Proteomics	TI - PT	Proximal_tubule_allPatients	PDIA4	6.58502674102783	Minus_log10_pvalue	1.82242826145679	Log2_ratioavg	166
allPatients	LMD Proteomics	TI - PT	Proximal_tubule_allPatients	ILVBL	6.54821348190308	Minus_log10_pvalue	2.27932756424822	Log2_ratioavg	167
allPatients	LMD Proteomics	TI - PT	Proximal_tubule_allPatients	PIPOX	6.54363393783569	Minus_log10_pvalue	2.21786565371216	Log2_ratioavg	168
allPatients	LMD Proteomics	TI - PT	Proximal_tubule_allPatients	GLUD1	6.54211807250977	Minus_log10_pvalue	1.20864565784389	Log2_ratioavg	169
allPatients	LMD Proteomics	TI - PT	Proximal_tubule_allPatients	ACAD9	6.53017807006836	Minus_log10_pvalue	2.12055716689337	Log2_ratioavg	170
allPatients	LMD Proteomics	TI - PT	Proximal_tubule_allPatients	UGT2B7	6.51427841186523	Minus_log10_pvalue	2.84699356105074	Log2_ratioavg	171
allPatients	LMD Proteomics	TI - PT	Proximal_tubule_allPatients	PNPT1	6.50168943405151	Minus_log10_pvalue	2.72239618875691	Log2_ratioavg	172
allPatients	LMD Proteomics	TI - PT	Proximal_tubule_allPatients	TOMM70	6.50168943405151	Minus_log10_pvalue	2.42321871976292	Log2_ratioavg	173
allPatients	LMD Proteomics	TI - PT	Proximal_tubule_allPatients	ACOX1	6.43179845809937	Minus_log10_pvalue	3.14579010118248	Log2_ratioavg	174
allPatients	LMD Proteomics	TI - PT	Proximal_tubule_allPatients	BCKDK	6.42829132080078	Minus_log10_pvalue	1.86004641694519	Log2_ratioavg	175
allPatients	LMD Proteomics	TI - PT	Proximal_tubule_allPatients	IARS2	6.40671396255493	Minus_log10_pvalue	1.89648242757555	Log2_ratioavg	176
allPatients	LMD Proteomics	TI - PT	Proximal_tubule_allPatients	COQ8A	6.38615798950195	Minus_log10_pvalue	2.65403458939251	Log2_ratioavg	177
allPatients	LMD Proteomics	TI - PT	Proximal_tubule_allPatients	TIMM50	6.35164022445679	Minus_log10_pvalue	1.9565727913777	Log2_ratioavg	178
allPatients	LMD Proteomics	TI - PT	Proximal_tubule_allPatients	ATP1A2	6.34775352478027	Minus_log10_pvalue	0.903124882240531	Log2_ratioavg	179
allPatients	LMD Proteomics	TI - PT	Proximal_tubule_allPatients	NUDT19	6.34582328796387	Minus_log10_pvalue	1.86696042155881	Log2_ratioavg	180
allPatients	LMD Proteomics	TI - PT	Proximal_tubule_allPatients	CDHR2	6.33629894256592	Minus_log10_pvalue	3.39331897040726	Log2_ratioavg	181
allPatients	LMD Proteomics	TI - PT	Proximal_tubule_allPatients	DAB2	6.33629894256592	Minus_log10_pvalue	1.3698011096507	Log2_ratioavg	182
allPatients	LMD Proteomics	TI - PT	Proximal_tubule_allPatients	PRODH2	6.30364370346069	Minus_log10_pvalue	3.18985303543645	Log2_ratioavg	183
allPatients	LMD Proteomics	TI - PT	Proximal_tubule_allPatients	ATP5F1	6.29843187332153	Minus_log10_pvalue	1.15500838005028	Log2_ratioavg	184
allPatients	LMD Proteomics	TI - PT	Proximal_tubule_allPatients	BIN1	6.29670858383179	Minus_log10_pvalue	2.11007385632611	Log2_ratioavg	185
allPatients	LMD Proteomics	TI - PT	Proximal_tubule_allPatients	NDUFB6	6.291579246521	Minus_log10_pvalue	3.40007828630677	Log2_ratioavg	186
allPatients	LMD Proteomics	TI - PT	Proximal_tubule_allPatients	MRPS22	6.28735017776489	Minus_log10_pvalue	2.96021772511526	Log2_ratioavg	187
allPatients	LMD Proteomics	TI - PT	Proximal_tubule_allPatients	LUM	6.28399658203125	Minus_log10_pvalue	2.65981790286178	Log2_ratioavg	188
allPatients	LMD Proteomics	TI - PT	Proximal_tubule_allPatients	GLYAT	6.28399658203125	Minus_log10_pvalue	2.14965710229026	Log2_ratioavg	189
allPatients	LMD Proteomics	TI - PT	Proximal_tubule_allPatients	MPP6	6.26760625839233	Minus_log10_pvalue	1.91985963862897	Log2_ratioavg	190
allPatients	LMD Proteomics	TI - PT	Proximal_tubule_allPatients	NDUFS3	6.2541446685791	Minus_log10_pvalue	1.1891318509423	Log2_ratioavg	191
allPatients	LMD Proteomics	TI - PT	Proximal_tubule_allPatients	CRYZ	6.21968269348145	Minus_log10_pvalue	0.841881324961827	Log2_ratioavg	192
allPatients	LMD Proteomics	TI - PT	Proximal_tubule_allPatients	SLC25A5	6.21752738952637	Minus_log10_pvalue	1.23130676735731	Log2_ratioavg	193
allPatients	LMD Proteomics	TI - PT	Proximal_tubule_allPatients	BGN	6.20971488952637	Minus_log10_pvalue	1.78075482950179	Log2_ratioavg	194
allPatients	LMD Proteomics	TI - PT	Proximal_tubule_allPatients	CES2	6.20412015914917	Minus_log10_pvalue	2.57540453408092	Log2_ratioavg	195
allPatients	LMD Proteomics	TI - PT	Proximal_tubule_allPatients	IDH3A	6.17198514938354	Minus_log10_pvalue	2.01097279020287	Log2_ratioavg	196
allPatients	LMD Proteomics	TI - PT	Proximal_tubule_allPatients	NDUFC2	6.16052198410034	Minus_log10_pvalue	1.69930825659533	Log2_ratioavg	197
allPatients	LMD Proteomics	TI - PT	Proximal_tubule_allPatients	NDUFA12	6.15926694869995	Minus_log10_pvalue	3.01789080209629	Log2_ratioavg	198
allPatients	LMD Proteomics	TI - PT	Proximal_tubule_allPatients	PNP	6.14146280288696	Minus_log10_pvalue	1.91664075380395	Log2_ratioavg	199
allPatients	LMD Proteomics	TI - PT	Proximal_tubule_allPatients	CLINT1	6.1272611618042	Minus_log10_pvalue	1.82628564275459	Log2_ratioavg	200
allPatients	LMD Proteomics	TI - PT	Proximal_tubule_allPatients	REEP6	6.12493896484375	Minus_log10_pvalue	2.36856009568464	Log2_ratioavg	201
allPatients	LMD Proteomics	TI - PT	Proximal_tubule_allPatients	EPB41L1	6.11182069778442	Minus_log10_pvalue	2.04894000286312	Log2_ratioavg	202
allPatients	LMD Proteomics	TI - PT	Proximal_tubule_allPatients	SLC17A3	6.10513019561768	Minus_log10_pvalue	2.73666183304334	Log2_ratioavg	203
allPatients	LMD Proteomics	TI - PT	Proximal_tubule_allPatients	AMACR	6.09366512298584	Minus_log10_pvalue	2.67668827407173	Log2_ratioavg	204
allPatients	LMD Proteomics	TI - PT	Proximal_tubule_allPatients	ACSM2B	6.05453157424927	Minus_log10_pvalue	1.4476804410996	Log2_ratioavg	205
allPatients	LMD Proteomics	TI - PT	Proximal_tubule_allPatients	ACOT1	6.04335165023804	Minus_log10_pvalue	1.62263252792301	Log2_ratioavg	206
allPatients	LMD Proteomics	TI - PT	Proximal_tubule_allPatients	TOMM40	6.04143619537354	Minus_log10_pvalue	1.70207291965662	Log2_ratioavg	207
allPatients	LMD Proteomics	TI - PT	Proximal_tubule_allPatients	VARS	6.04048156738281	Minus_log10_pvalue	1.14961170314244	Log2_ratioavg	208
allPatients	LMD Proteomics	TI - PT	Proximal_tubule_allPatients	PCK2	6.02319145202637	Minus_log10_pvalue	1.58315274960847	Log2_ratioavg	209
allPatients	LMD Proteomics	TI - PT	Proximal_tubule_allPatients	GLUD2	6.00568294525146	Minus_log10_pvalue	1.01933801529821	Log2_ratioavg	210
allPatients	LMD Proteomics	TI - PT	Proximal_tubule_allPatients	DNAJA3	5.98296642303467	Minus_log10_pvalue	2.43859924080711	Log2_ratioavg	211
allPatients	LMD Proteomics	TI - PT	Proximal_tubule_allPatients	NDUFS4	5.96257352828979	Minus_log10_pvalue	2.18774667039493	Log2_ratioavg	212
allPatients	LMD Proteomics	TI - PT	Proximal_tubule_allPatients	MRPL1	5.95078182220459	Minus_log10_pvalue	1.6061985113641	Log2_ratioavg	213
allPatients	LMD Proteomics	TI - PT	Proximal_tubule_allPatients	SFXN2	5.94692134857178	Minus_log10_pvalue	3.02166218764511	Log2_ratioavg	214
allPatients	LMD Proteomics	TI - PT	Proximal_tubule_allPatients	RDH11	5.93181419372559	Minus_log10_pvalue	1.79097508077577	Log2_ratioavg	215
allPatients	LMD Proteomics	TI - PT	Proximal_tubule_allPatients	NDUFS7	5.92081880569458	Minus_log10_pvalue	1.92696527814913	Log2_ratioavg	216
allPatients	LMD Proteomics	TI - PT	Proximal_tubule_allPatients	ECHDC3	5.91009473800659	Minus_log10_pvalue	2.27919707232	Log2_ratioavg	217
allPatients	LMD Proteomics	TI - PT	Proximal_tubule_allPatients	MRPL37	5.906578540802	Minus_log10_pvalue	1.95775571715911	Log2_ratioavg	218
allPatients	LMD Proteomics	TI - PT	Proximal_tubule_allPatients	FTL	5.89619636535645	Minus_log10_pvalue	1.21422742212973	Log2_ratioavg	219
allPatients	LMD Proteomics	TI - PT	Proximal_tubule_allPatients	MLEC	5.89619636535645	Minus_log10_pvalue	1.11521212540317	Log2_ratioavg	220
allPatients	LMD Proteomics	TI - PT	Proximal_tubule_allPatients	MRPL4	5.88941049575806	Minus_log10_pvalue	1.74737066546111	Log2_ratioavg	221
allPatients	LMD Proteomics	TI - PT	Proximal_tubule_allPatients	RETSAT	5.88605642318726	Minus_log10_pvalue	2.32723480589823	Log2_ratioavg	222
allPatients	LMD Proteomics	TI - PT	Proximal_tubule_allPatients	SLC25A6	5.84466409683228	Minus_log10_pvalue	1.09450227496471	Log2_ratioavg	223
allPatients	LMD Proteomics	TI - PT	Proximal_tubule_allPatients	TOMM22	5.83268260955811	Minus_log10_pvalue	1.56818472086501	Log2_ratioavg	224
allPatients	LMD Proteomics	TI - PT	Proximal_tubule_allPatients	ACOX2	5.81530857086182	Minus_log10_pvalue	2.61316356963457	Log2_ratioavg	225
allPatients	LMD Proteomics	TI - PT	Proximal_tubule_allPatients	MRPL16	5.76700401306152	Minus_log10_pvalue	1.46250937182398	Log2_ratioavg	226
allPatients	LMD Proteomics	TI - PT	Proximal_tubule_allPatients	HADHA	5.73992872238159	Minus_log10_pvalue	1.61445273900557	Log2_ratioavg	227
allPatients	LMD Proteomics	TI - PT	Proximal_tubule_allPatients	IVD	5.73992872238159	Minus_log10_pvalue	1.44054207376226	Log2_ratioavg	228
allPatients	LMD Proteomics	TI - PT	Proximal_tubule_allPatients	ACOT2	5.737548828125	Minus_log10_pvalue	1.60121061364499	Log2_ratioavg	229
allPatients	LMD Proteomics	TI - PT	Proximal_tubule_allPatients	HADHB	5.72353839874268	Minus_log10_pvalue	1.47969983265262	Log2_ratioavg	230
allPatients	LMD Proteomics	TI - PT	Proximal_tubule_allPatients	ECHDC2	5.71669864654541	Minus_log10_pvalue	2.21670718642771	Log2_ratioavg	231
allPatients	LMD Proteomics	TI - PT	Proximal_tubule_allPatients	LRBA	5.71219825744629	Minus_log10_pvalue	1.78953777818486	Log2_ratioavg	232
allPatients	LMD Proteomics	TI - PT	Proximal_tubule_allPatients	HDHD3	5.70553398132324	Minus_log10_pvalue	2.4515447826606	Log2_ratioavg	233
allPatients	LMD Proteomics	TI - PT	Proximal_tubule_allPatients	NDUFB9	5.70553398132324	Minus_log10_pvalue	1.92147623774576	Log2_ratioavg	234
allPatients	LMD Proteomics	TI - PT	Proximal_tubule_allPatients	GATM	5.69896984100342	Minus_log10_pvalue	1.41863674271618	Log2_ratioavg	235
allPatients	LMD Proteomics	TI - PT	Proximal_tubule_allPatients	ACADM	5.6840295791626	Minus_log10_pvalue	1.90230558881006	Log2_ratioavg	236
allPatients	LMD Proteomics	TI - PT	Proximal_tubule_allPatients	AK4	5.68193674087524	Minus_log10_pvalue	1.59999646492836	Log2_ratioavg	237
allPatients	LMD Proteomics	TI - PT	Proximal_tubule_allPatients	CADM4	5.66554641723633	Minus_log10_pvalue	2.04179480315519	Log2_ratioavg	238
allPatients	LMD Proteomics	TI - PT	Proximal_tubule_allPatients	LMAN1	5.6108341217041	Minus_log10_pvalue	1.07656148329016	Log2_ratioavg	239
allPatients	LMD Proteomics	TI - PT	Proximal_tubule_allPatients	NDUFS2	5.60554838180542	Minus_log10_pvalue	2.83005900460852	Log2_ratioavg	240
allPatients	LMD Proteomics	TI - PT	Proximal_tubule_allPatients	CYB5R1	5.60380077362061	Minus_log10_pvalue	1.63069481462316	Log2_ratioavg	241
allPatients	LMD Proteomics	TI - PT	Proximal_tubule_allPatients	AK3	5.59516620635986	Minus_log10_pvalue	1.39676429945871	Log2_ratioavg	242
allPatients	LMD Proteomics	TI - PT	Proximal_tubule_allPatients	CA4	5.58502674102783	Minus_log10_pvalue	1.72501372268899	Log2_ratioavg	243
allPatients	LMD Proteomics	TI - PT	Proximal_tubule_allPatients	SLC5A2	5.58004426956177	Minus_log10_pvalue	2.10282500803549	Log2_ratioavg	244
allPatients	LMD Proteomics	TI - PT	Proximal_tubule_allPatients	DECR2	5.56703090667725	Minus_log10_pvalue	2.56260449201517	Log2_ratioavg	245
allPatients	LMD Proteomics	TI - PT	Proximal_tubule_allPatients	UQCRB	5.55284214019775	Minus_log10_pvalue	1.84821781565903	Log2_ratioavg	246
allPatients	LMD Proteomics	TI - PT	Proximal_tubule_allPatients	ACSS1	5.53017807006836	Minus_log10_pvalue	2.26570528537295	Log2_ratioavg	247
allPatients	LMD Proteomics	TI - PT	Proximal_tubule_allPatients	NDUFA13	5.51144933700562	Minus_log10_pvalue	1.64932176997186	Log2_ratioavg	248
allPatients	LMD Proteomics	TI - PT	Proximal_tubule_allPatients	SEC23IP	5.50584554672241	Minus_log10_pvalue	1.3929341393529	Log2_ratioavg	249
allPatients	LMD Proteomics	TI - PT	Proximal_tubule_allPatients	MT-CO2	5.50584554672241	Minus_log10_pvalue	0.925478892737742	Log2_ratioavg	250
allPatients	LMD Proteomics	TI - PT	Proximal_tubule_allPatients	WDR81	5.50307035446167	Minus_log10_pvalue	1.98754052208502	Log2_ratioavg	251
allPatients	LMD Proteomics	TI - PT	Proximal_tubule_allPatients	SCO1	5.50307035446167	Minus_log10_pvalue	1.95247060664624	Log2_ratioavg	252
allPatients	LMD Proteomics	TI - PT	Proximal_tubule_allPatients	GCDH	5.50168943405151	Minus_log10_pvalue	2.44532706927763	Log2_ratioavg	253
allPatients	LMD Proteomics	TI - PT	Proximal_tubule_allPatients	USH1C	5.49894094467163	Minus_log10_pvalue	2.60963280485649	Log2_ratioavg	254
allPatients	LMD Proteomics	TI - PT	Proximal_tubule_allPatients	GPD1	5.4921441078186	Minus_log10_pvalue	1.15342201792213	Log2_ratioavg	255
allPatients	LMD Proteomics	TI - PT	Proximal_tubule_allPatients	KRT19	5.4894552230835	Minus_log10_pvalue	1.54343375857835	Log2_ratioavg	256
allPatients	LMD Proteomics	TI - PT	Proximal_tubule_allPatients	ATP1B1	5.45967054367065	Minus_log10_pvalue	1.29980574023376	Log2_ratioavg	257
allPatients	LMD Proteomics	TI - PT	Proximal_tubule_allPatients	SDHB	5.44009351730347	Minus_log10_pvalue	1.34734379951656	Log2_ratioavg	258
allPatients	LMD Proteomics	TI - PT	Proximal_tubule_allPatients	GHITM	5.43179845809937	Minus_log10_pvalue	1.88965302931571	Log2_ratioavg	259
allPatients	LMD Proteomics	TI - PT	Proximal_tubule_allPatients	ACSF3	5.42712831497192	Minus_log10_pvalue	2.02593553780161	Log2_ratioavg	260
allPatients	LMD Proteomics	TI - PT	Proximal_tubule_allPatients	THY1	5.42712831497192	Minus_log10_pvalue	1.84045560632496	Log2_ratioavg	261
allPatients	LMD Proteomics	TI - PT	Proximal_tubule_allPatients	FMO1	5.42250823974609	Minus_log10_pvalue	3.59394250384131	Log2_ratioavg	262
allPatients	LMD Proteomics	TI - PT	Proximal_tubule_allPatients	LARS2	5.41341257095337	Minus_log10_pvalue	1.90736739493162	Log2_ratioavg	263
allPatients	LMD Proteomics	TI - PT	Proximal_tubule_allPatients	ACSM2A	5.41228914260864	Minus_log10_pvalue	1.5342710061978	Log2_ratioavg	264
allPatients	LMD Proteomics	TI - PT	Proximal_tubule_allPatients	MT-CO3	5.3914737701416	Minus_log10_pvalue	1.78222645602407	Log2_ratioavg	265
allPatients	LMD Proteomics	TI - PT	Proximal_tubule_allPatients	LAMB1	5.39040565490723	Minus_log10_pvalue	1.23341200915072	Log2_ratioavg	266
allPatients	LMD Proteomics	TI - PT	Proximal_tubule_allPatients	PLGRKT	5.38721609115601	Minus_log10_pvalue	1.70138398065157	Log2_ratioavg	267
allPatients	LMD Proteomics	TI - PT	Proximal_tubule_allPatients	ABLIM1	5.38299989700317	Minus_log10_pvalue	2.35007044604601	Log2_ratioavg	268
allPatients	LMD Proteomics	TI - PT	Proximal_tubule_allPatients	NDUFA9	5.37365961074829	Minus_log10_pvalue	1.9237933513189	Log2_ratioavg	269
allPatients	LMD Proteomics	TI - PT	Proximal_tubule_allPatients	SLC22A18	5.36451625823975	Minus_log10_pvalue	1.93191828408085	Log2_ratioavg	270
allPatients	LMD Proteomics	TI - PT	Proximal_tubule_allPatients	ATP5H	5.34872198104858	Minus_log10_pvalue	1.37622302431241	Log2_ratioavg	271
allPatients	LMD Proteomics	TI - PT	Proximal_tubule_allPatients	SLC7A8	5.32790231704712	Minus_log10_pvalue	1.99778954071334	Log2_ratioavg	272
allPatients	LMD Proteomics	TI - PT	Proximal_tubule_allPatients	APOO	5.32790231704712	Minus_log10_pvalue	1.50438423485457	Log2_ratioavg	273
allPatients	LMD Proteomics	TI - PT	Proximal_tubule_allPatients	PHB2	5.32239294052124	Minus_log10_pvalue	0.633990729440253	Log2_ratioavg	274
allPatients	LMD Proteomics	TI - PT	Proximal_tubule_allPatients	UQCRFS1	5.31875896453857	Minus_log10_pvalue	1.43436327924693	Log2_ratioavg	275
allPatients	LMD Proteomics	TI - PT	Proximal_tubule_allPatients	FAM213A	5.30980396270752	Minus_log10_pvalue	1.66167809480124	Log2_ratioavg	276
allPatients	LMD Proteomics	TI - PT	Proximal_tubule_allPatients	PLEKHA7	5.30803489685059	Minus_log10_pvalue	2.58943522877491	Log2_ratioavg	277
allPatients	LMD Proteomics	TI - PT	Proximal_tubule_allPatients	CS	5.29670858383179	Minus_log10_pvalue	1.27295955069792	Log2_ratioavg	278
allPatients	LMD Proteomics	TI - PT	Proximal_tubule_allPatients	ACAA2	5.29413652420044	Minus_log10_pvalue	1.48626282373171	Log2_ratioavg	279
allPatients	LMD Proteomics	TI - PT	Proximal_tubule_allPatients	MMAA	5.28316211700439	Minus_log10_pvalue	2.56683178253763	Log2_ratioavg	280
allPatients	LMD Proteomics	TI - PT	Proximal_tubule_allPatients	COQ7	5.28149843215942	Minus_log10_pvalue	2.16619750469532	Log2_ratioavg	281
allPatients	LMD Proteomics	TI - PT	Proximal_tubule_allPatients	GOT2	5.27327299118042	Minus_log10_pvalue	1.11490644749758	Log2_ratioavg	282
allPatients	LMD Proteomics	TI - PT	Proximal_tubule_allPatients	CNP	5.2692174911499	Minus_log10_pvalue	1.26822874886571	Log2_ratioavg	283
allPatients	LMD Proteomics	TI - PT	Proximal_tubule_allPatients	UGP2	5.2487211227417	Minus_log10_pvalue	0.748319384621744	Log2_ratioavg	284
allPatients	LMD Proteomics	TI - PT	Proximal_tubule_allPatients	HSD11B2	5.24336385726929	Minus_log10_pvalue	2.0778774569209	Log2_ratioavg	285
allPatients	LMD Proteomics	TI - PT	Proximal_tubule_allPatients	MRPL40	5.23582363128662	Minus_log10_pvalue	2.01622130340492	Log2_ratioavg	286
allPatients	LMD Proteomics	TI - PT	Proximal_tubule_allPatients	NDUFB3	5.22548294067383	Minus_log10_pvalue	2.10191385851662	Log2_ratioavg	287
allPatients	LMD Proteomics	TI - PT	Proximal_tubule_allPatients	IMPDH2	5.22184896469116	Minus_log10_pvalue	1.77608462806516	Log2_ratioavg	288
allPatients	LMD Proteomics	TI - PT	Proximal_tubule_allPatients	GK	5.2160964012146	Minus_log10_pvalue	2.307153695604	Log2_ratioavg	289
allPatients	LMD Proteomics	TI - PT	Proximal_tubule_allPatients	UQCRC1	5.21183156967163	Minus_log10_pvalue	1.67074652852891	Log2_ratioavg	290
allPatients	LMD Proteomics	TI - PT	Proximal_tubule_allPatients	SLC25A4	5.20901155471802	Minus_log10_pvalue	1.16271010668654	Log2_ratioavg	291
allPatients	LMD Proteomics	TI - PT	Proximal_tubule_allPatients	ACSL1	5.20342588424683	Minus_log10_pvalue	2.92189970149451	Log2_ratioavg	292
allPatients	LMD Proteomics	TI - PT	Proximal_tubule_allPatients	AMT	5.20342588424683	Minus_log10_pvalue	1.82686578490893	Log2_ratioavg	293
allPatients	LMD Proteomics	TI - PT	Proximal_tubule_allPatients	ETFDH	5.2027325630188	Minus_log10_pvalue	2.46502928404848	Log2_ratioavg	294
allPatients	LMD Proteomics	TI - PT	Proximal_tubule_allPatients	NDUFA10	5.19997072219849	Minus_log10_pvalue	1.59925516781005	Log2_ratioavg	295
allPatients	LMD Proteomics	TI - PT	Proximal_tubule_allPatients	VDAC1	5.19178915023804	Minus_log10_pvalue	1.22608686763937	Log2_ratioavg	296
allPatients	LMD Proteomics	TI - PT	Proximal_tubule_allPatients	CTNNB1	5.17198514938354	Minus_log10_pvalue	1.19043906606107	Log2_ratioavg	297
allPatients	LMD Proteomics	TI - PT	Proximal_tubule_allPatients	ALDH2	5.13906335830688	Minus_log10_pvalue	1.79021905096194	Log2_ratioavg	298
allPatients	LMD Proteomics	TI - PT	Proximal_tubule_allPatients	SLC25A10	5.13548898696899	Minus_log10_pvalue	2.71541977435894	Log2_ratioavg	299
allPatients	LMD Proteomics	TI - PT	Proximal_tubule_allPatients	DIABLO	5.12784385681152	Minus_log10_pvalue	1.29784921123273	Log2_ratioavg	300
allPatients	LMD Proteomics	TI - PT	Proximal_tubule_allPatients	NDUFA6	5.12551832199097	Minus_log10_pvalue	1.56577840000511	Log2_ratioavg	301
allPatients	LMD Proteomics	TI - PT	Proximal_tubule_allPatients	SORD	5.12320518493652	Minus_log10_pvalue	1.48069579787852	Log2_ratioavg	302
allPatients	LMD Proteomics	TI - PT	Proximal_tubule_allPatients	SLC25A1	5.11238288879395	Minus_log10_pvalue	1.54679541591607	Log2_ratioavg	303
allPatients	LMD Proteomics	TI - PT	Proximal_tubule_allPatients	AUH	5.11069822311401	Minus_log10_pvalue	2.27718746256101	Log2_ratioavg	304
allPatients	LMD Proteomics	TI - PT	Proximal_tubule_allPatients	ABHD14B	5.11069822311401	Minus_log10_pvalue	1.20578254401131	Log2_ratioavg	305
allPatients	LMD Proteomics	TI - PT	Proximal_tubule_allPatients	PDHX	5.10017967224121	Minus_log10_pvalue	1.95321572289192	Log2_ratioavg	306
allPatients	LMD Proteomics	TI - PT	Proximal_tubule_allPatients	EPHX1	5.09745311737061	Minus_log10_pvalue	1.32108046845679	Log2_ratioavg	307
allPatients	LMD Proteomics	TI - PT	Proximal_tubule_allPatients	CHP1	5.08618593215942	Minus_log10_pvalue	2.48887155979153	Log2_ratioavg	308
allPatients	LMD Proteomics	TI - PT	Proximal_tubule_allPatients	MTTP	5.08512830734253	Minus_log10_pvalue	2.24212710099015	Log2_ratioavg	309
allPatients	LMD Proteomics	TI - PT	Proximal_tubule_allPatients	CYP4F2	5.08092212677002	Minus_log10_pvalue	2.79371793003624	Log2_ratioavg	310
allPatients	LMD Proteomics	TI - PT	Proximal_tubule_allPatients	NDUFA2	5.07727432250977	Minus_log10_pvalue	1.68505481052847	Log2_ratioavg	311
allPatients	LMD Proteomics	TI - PT	Proximal_tubule_allPatients	MOB1B	5.07727432250977	Minus_log10_pvalue	1.49316207100868	Log2_ratioavg	312
allPatients	LMD Proteomics	TI - PT	Proximal_tubule_allPatients	TECR	5.06348609924316	Minus_log10_pvalue	1.62479919829774	Log2_ratioavg	313
allPatients	LMD Proteomics	TI - PT	Proximal_tubule_allPatients	ACE	5.05749607086182	Minus_log10_pvalue	2.95685616758877	Log2_ratioavg	314
allPatients	LMD Proteomics	TI - PT	Proximal_tubule_allPatients	RTKN	5.05502414703369	Minus_log10_pvalue	1.83919682197059	Log2_ratioavg	315
allPatients	LMD Proteomics	TI - PT	Proximal_tubule_allPatients	SUCLG2	5.04817676544189	Minus_log10_pvalue	2.09736476562068	Log2_ratioavg	316
allPatients	LMD Proteomics	TI - PT	Proximal_tubule_allPatients	EIF4G1	5.04095840454102	Minus_log10_pvalue	0.672173683968632	Log2_ratioavg	317
allPatients	LMD Proteomics	TI - PT	Proximal_tubule_allPatients	SLC25A42	5.04048156738281	Minus_log10_pvalue	1.79527528527186	Log2_ratioavg	318
allPatients	LMD Proteomics	TI - PT	Proximal_tubule_allPatients	GLDC	5.0333890914917	Minus_log10_pvalue	3.16435050522622	Log2_ratioavg	319
allPatients	LMD Proteomics	TI - PT	Proximal_tubule_allPatients	CRYAA	5.03245210647583	Minus_log10_pvalue	2.20601086931717	Log2_ratioavg	320
allPatients	LMD Proteomics	TI - PT	Proximal_tubule_allPatients	MYO7B	5.03151702880859	Minus_log10_pvalue	2.30337802819071	Log2_ratioavg	321
allPatients	LMD Proteomics	TI - PT	Proximal_tubule_allPatients	TIMM44	5.01367616653442	Minus_log10_pvalue	1.5298812946424	Log2_ratioavg	322
allPatients	LMD Proteomics	TI - PT	Proximal_tubule_allPatients	ITGA6	5.01233386993408	Minus_log10_pvalue	1.36308315586718	Log2_ratioavg	323
allPatients	LMD Proteomics	TI - PT	Proximal_tubule_allPatients	FN3K	5.01055002212524	Minus_log10_pvalue	1.74261487538508	Log2_ratioavg	324
allPatients	LMD Proteomics	TI - PT	Proximal_tubule_allPatients	ECH1	5.00788831710815	Minus_log10_pvalue	1.19381724000712	Log2_ratioavg	325
allPatients	LMD Proteomics	TI - PT	Proximal_tubule_allPatients	APOOL	5	Minus_log10_pvalue	1.80102040301286	Log2_ratioavg	326
allPatients	LMD Proteomics	TI - PT	Proximal_tubule_allPatients	SLC22A13	4.99567842483521	Minus_log10_pvalue	2.52647560744997	Log2_ratioavg	327
allPatients	LMD Proteomics	TI - PT	Proximal_tubule_allPatients	PSAT1	4.99567842483521	Minus_log10_pvalue	1.88872823710328	Log2_ratioavg	328
allPatients	LMD Proteomics	TI - PT	Proximal_tubule_allPatients	SLC25A3	4.99139976501465	Minus_log10_pvalue	1.13391318557526	Log2_ratioavg	329
allPatients	LMD Proteomics	TI - PT	Proximal_tubule_allPatients	PDK2	4.98716259002686	Minus_log10_pvalue	2.47615244368625	Log2_ratioavg	330
allPatients	LMD Proteomics	TI - PT	Proximal_tubule_allPatients	FTCD	4.98716259002686	Minus_log10_pvalue	2.27592569898822	Log2_ratioavg	331
allPatients	LMD Proteomics	TI - PT	Proximal_tubule_allPatients	SERPINE2	4.98716259002686	Minus_log10_pvalue	1.20231008830801	Log2_ratioavg	332
allPatients	LMD Proteomics	TI - PT	Proximal_tubule_allPatients	DHRS4	4.98296642303467	Minus_log10_pvalue	2.54079695593887	Log2_ratioavg	333
allPatients	LMD Proteomics	TI - PT	Proximal_tubule_allPatients	TMEM205	4.97881078720093	Minus_log10_pvalue	1.12449537252655	Log2_ratioavg	334
allPatients	LMD Proteomics	TI - PT	Proximal_tubule_allPatients	HIBADH	4.97469425201416	Minus_log10_pvalue	2.74190422657916	Log2_ratioavg	335
allPatients	LMD Proteomics	TI - PT	Proximal_tubule_allPatients	ABCC6	4.97469425201416	Minus_log10_pvalue	2.05176110655508	Log2_ratioavg	336
allPatients	LMD Proteomics	TI - PT	Proximal_tubule_allPatients	PHB	4.97469425201416	Minus_log10_pvalue	0.520645628995986	Log2_ratioavg	337
allPatients	LMD Proteomics	TI - PT	Proximal_tubule_allPatients	COQ9	4.96257352828979	Minus_log10_pvalue	1.8653881619057	Log2_ratioavg	338
allPatients	LMD Proteomics	TI - PT	Proximal_tubule_allPatients	NDUFB5	4.94692134857178	Minus_log10_pvalue	1.67918298181186	Log2_ratioavg	339
allPatients	LMD Proteomics	TI - PT	Proximal_tubule_allPatients	FXYD6-FXYD2	4.93554210662842	Minus_log10_pvalue	1.4609497164041	Log2_ratioavg	340
allPatients	LMD Proteomics	TI - PT	Proximal_tubule_allPatients	POR	4.92811822891235	Minus_log10_pvalue	2.27762290424327	Log2_ratioavg	341
allPatients	LMD Proteomics	TI - PT	Proximal_tubule_allPatients	CRYL1	4.92811822891235	Minus_log10_pvalue	1.29765417623605	Log2_ratioavg	342
allPatients	LMD Proteomics	TI - PT	Proximal_tubule_allPatients	IDH2	4.9244532585144	Minus_log10_pvalue	0.972847936273734	Log2_ratioavg	343
allPatients	LMD Proteomics	TI - PT	Proximal_tubule_allPatients	KHK	4.92081880569458	Minus_log10_pvalue	2.13161797416628	Log2_ratioavg	344
allPatients	LMD Proteomics	TI - PT	Proximal_tubule_allPatients	UFL1	4.92081880569458	Minus_log10_pvalue	1.20965949422689	Log2_ratioavg	345
allPatients	LMD Proteomics	TI - PT	Proximal_tubule_allPatients	CCDC51	4.89619636535645	Minus_log10_pvalue	1.91024702989223	Log2_ratioavg	346
allPatients	LMD Proteomics	TI - PT	Proximal_tubule_allPatients	SMIM1	4.88941049575806	Minus_log10_pvalue	1.43963629991913	Log2_ratioavg	347
allPatients	LMD Proteomics	TI - PT	Proximal_tubule_allPatients	FREM2	4.88605642318726	Minus_log10_pvalue	4.63779788683238	Log2_ratioavg	348
allPatients	LMD Proteomics	TI - PT	Proximal_tubule_allPatients	ACADVL	4.87614822387695	Minus_log10_pvalue	1.58040061903442	Log2_ratioavg	349
allPatients	LMD Proteomics	TI - PT	Proximal_tubule_allPatients	CYP4A11	4.86327934265137	Minus_log10_pvalue	3.25657125930591	Log2_ratioavg	350
allPatients	LMD Proteomics	TI - PT	Proximal_tubule_allPatients	OAT	4.85698509216309	Minus_log10_pvalue	2.63766776817728	Log2_ratioavg	351
allPatients	LMD Proteomics	TI - PT	Proximal_tubule_allPatients	TSFM	4.84771156311035	Minus_log10_pvalue	1.56126385877758	Log2_ratioavg	352
allPatients	LMD Proteomics	TI - PT	Proximal_tubule_allPatients	MRPS28	4.84163761138916	Minus_log10_pvalue	1.48267423442349	Log2_ratioavg	353
allPatients	LMD Proteomics	TI - PT	Proximal_tubule_allPatients	HSDL2	4.83268260955811	Minus_log10_pvalue	2.0290284381288	Log2_ratioavg	354
allPatients	LMD Proteomics	TI - PT	Proximal_tubule_allPatients	TKFC	4.8297381401062	Minus_log10_pvalue	1.61649417298462	Log2_ratioavg	355
allPatients	LMD Proteomics	TI - PT	Proximal_tubule_allPatients	PLS1	4.82681369781494	Minus_log10_pvalue	1.79110480984237	Log2_ratioavg	356
allPatients	LMD Proteomics	TI - PT	Proximal_tubule_allPatients	IYD	4.8124794960022	Minus_log10_pvalue	2.64245254445287	Log2_ratioavg	357
allPatients	LMD Proteomics	TI - PT	Proximal_tubule_allPatients	PCK1	4.80966806411743	Minus_log10_pvalue	2.42891089841861	Log2_ratioavg	358
allPatients	LMD Proteomics	TI - PT	Proximal_tubule_allPatients	PHGDH	4.78781223297119	Minus_log10_pvalue	1.00522760686203	Log2_ratioavg	359
allPatients	LMD Proteomics	TI - PT	Proximal_tubule_allPatients	MARC2	4.77728366851807	Minus_log10_pvalue	1.89132510532132	Log2_ratioavg	360
allPatients	LMD Proteomics	TI - PT	Proximal_tubule_allPatients	HSD17B4	4.77728366851807	Minus_log10_pvalue	0.757374828161024	Log2_ratioavg	361
allPatients	LMD Proteomics	TI - PT	Proximal_tubule_allPatients	DPEP1	4.77211332321167	Minus_log10_pvalue	2.35069198568153	Log2_ratioavg	362
allPatients	LMD Proteomics	TI - PT	Proximal_tubule_allPatients	CPT2	4.74957990646362	Minus_log10_pvalue	2.75847178950267	Log2_ratioavg	363
allPatients	LMD Proteomics	TI - PT	Proximal_tubule_allPatients	ENPP1	4.74232149124146	Minus_log10_pvalue	1.45358109422945	Log2_ratioavg	364
allPatients	LMD Proteomics	TI - PT	Proximal_tubule_allPatients	ALDH1B1	4.737548828125	Minus_log10_pvalue	2.09959336395706	Log2_ratioavg	365
allPatients	LMD Proteomics	TI - PT	Proximal_tubule_allPatients	NDUFAF3	4.73282814025879	Minus_log10_pvalue	1.77616029903832	Log2_ratioavg	366
allPatients	LMD Proteomics	TI - PT	Proximal_tubule_allPatients	NDUFB4	4.71219825744629	Minus_log10_pvalue	1.00413389741571	Log2_ratioavg	367
allPatients	LMD Proteomics	TI - PT	Proximal_tubule_allPatients	ATPAF2	4.70553398132324	Minus_log10_pvalue	1.64548237854757	Log2_ratioavg	368
allPatients	LMD Proteomics	TI - PT	Proximal_tubule_allPatients	EPRS	4.69680404663086	Minus_log10_pvalue	0.73872014104461	Log2_ratioavg	369
allPatients	LMD Proteomics	TI - PT	Proximal_tubule_allPatients	CRYM	4.69036960601807	Minus_log10_pvalue	1.90679470285611	Log2_ratioavg	370
allPatients	LMD Proteomics	TI - PT	Proximal_tubule_allPatients	GRSF1	4.68193674087524	Minus_log10_pvalue	2.0129537765749	Log2_ratioavg	371
allPatients	LMD Proteomics	TI - PT	Proximal_tubule_allPatients	ATP6AP1	4.68193674087524	Minus_log10_pvalue	1.30002686716891	Log2_ratioavg	372
allPatients	LMD Proteomics	TI - PT	Proximal_tubule_allPatients	ALDH8A1	4.67985391616821	Minus_log10_pvalue	1.88852225860489	Log2_ratioavg	373
allPatients	LMD Proteomics	TI - PT	Proximal_tubule_allPatients	MT-ND4	4.6757173538208	Minus_log10_pvalue	1.47908074636331	Log2_ratioavg	374
allPatients	LMD Proteomics	TI - PT	Proximal_tubule_allPatients	PRDX3	4.66958618164063	Minus_log10_pvalue	1.22973891390026	Log2_ratioavg	375
allPatients	LMD Proteomics	TI - PT	Proximal_tubule_allPatients	SCP2	4.66756153106689	Minus_log10_pvalue	1.98449329032987	Log2_ratioavg	376
allPatients	LMD Proteomics	TI - PT	Proximal_tubule_allPatients	PTGES2	4.6556077003479	Minus_log10_pvalue	1.79685541723554	Log2_ratioavg	377
allPatients	LMD Proteomics	TI - PT	Proximal_tubule_allPatients	NIPSNAP2	4.64589166641235	Minus_log10_pvalue	1.22969524067938	Log2_ratioavg	378
allPatients	LMD Proteomics	TI - PT	Proximal_tubule_allPatients	NDUFB10	4.62708806991577	Minus_log10_pvalue	2.4826387989624	Log2_ratioavg	379
allPatients	LMD Proteomics	TI - PT	Proximal_tubule_allPatients	COX7A2L	4.62708806991577	Minus_log10_pvalue	1.69422072449251	Log2_ratioavg	380
allPatients	LMD Proteomics	TI - PT	Proximal_tubule_allPatients	SRPRB	4.62708806991577	Minus_log10_pvalue	1.41158755783157	Log2_ratioavg	381
allPatients	LMD Proteomics	TI - PT	Proximal_tubule_allPatients	HARS2	4.619788646698	Minus_log10_pvalue	1.35422770319467	Log2_ratioavg	382
allPatients	LMD Proteomics	TI - PT	Proximal_tubule_allPatients	COX5A	4.61261034011841	Minus_log10_pvalue	1.6895534077689	Log2_ratioavg	383
allPatients	LMD Proteomics	TI - PT	Proximal_tubule_allPatients	AKR7A3	4.6108341217041	Minus_log10_pvalue	1.96244794008692	Log2_ratioavg	384
allPatients	LMD Proteomics	TI - PT	Proximal_tubule_allPatients	SRRT	4.6108341217041	Minus_log10_pvalue	1.46505873741281	Log2_ratioavg	385
allPatients	LMD Proteomics	TI - PT	Proximal_tubule_allPatients	ASS1	4.60906505584717	Minus_log10_pvalue	0.925020577123106	Log2_ratioavg	386
allPatients	LMD Proteomics	TI - PT	Proximal_tubule_allPatients	PDPR	4.58838033676147	Minus_log10_pvalue	1.34694402703448	Log2_ratioavg	387
allPatients	LMD Proteomics	TI - PT	Proximal_tubule_allPatients	FAM151A	4.58169889450073	Minus_log10_pvalue	2.18306126536049	Log2_ratioavg	388
allPatients	LMD Proteomics	TI - PT	Proximal_tubule_allPatients	LRPAP1	4.57348871231079	Minus_log10_pvalue	1.95717634254067	Log2_ratioavg	389
allPatients	LMD Proteomics	TI - PT	Proximal_tubule_allPatients	FECH	4.56703090667725	Minus_log10_pvalue	2.14257493441197	Log2_ratioavg	390
allPatients	LMD Proteomics	TI - PT	Proximal_tubule_allPatients	CKMT1A	4.56543111801147	Minus_log10_pvalue	2.26620768807859	Log2_ratioavg	391
allPatients	LMD Proteomics	TI - PT	Proximal_tubule_allPatients	SLC36A2	4.56066751480103	Minus_log10_pvalue	2.43321539005352	Log2_ratioavg	392
allPatients	LMD Proteomics	TI - PT	Proximal_tubule_allPatients	SNX30	4.55595541000366	Minus_log10_pvalue	1.72812792487951	Log2_ratioavg	393
allPatients	LMD Proteomics	TI - PT	Proximal_tubule_allPatients	MLYCD	4.55439567565918	Minus_log10_pvalue	2.13526727768465	Log2_ratioavg	394
allPatients	LMD Proteomics	TI - PT	Proximal_tubule_allPatients	ACADSB	4.55439567565918	Minus_log10_pvalue	1.98431319134297	Log2_ratioavg	395
allPatients	LMD Proteomics	TI - PT	Proximal_tubule_allPatients	TACSTD2	4.55439567565918	Minus_log10_pvalue	1.37032124453929	Log2_ratioavg	396
allPatients	LMD Proteomics	TI - PT	Proximal_tubule_allPatients	BDH1	4.54975080490112	Minus_log10_pvalue	2.57372998879777	Log2_ratioavg	397
allPatients	LMD Proteomics	TI - PT	Proximal_tubule_allPatients	ATP5F1A	4.54211807250977	Minus_log10_pvalue	0.613567600161338	Log2_ratioavg	398
allPatients	LMD Proteomics	TI - PT	Proximal_tubule_allPatients	HSD17B8	4.53910207748413	Minus_log10_pvalue	1.25580440074468	Log2_ratioavg	399
allPatients	LMD Proteomics	TI - PT	Proximal_tubule_allPatients	NDUFS8	4.53760194778442	Minus_log10_pvalue	2.37363394612682	Log2_ratioavg	400
allPatients	LMD Proteomics	TI - PT	Proximal_tubule_allPatients	THNSL1	4.51144933700562	Minus_log10_pvalue	2.07170324161612	Log2_ratioavg	401
allPatients	LMD Proteomics	TI - PT	Proximal_tubule_allPatients	ALDH18A1	4.50445556640625	Minus_log10_pvalue	3.18525748263963	Log2_ratioavg	402
allPatients	LMD Proteomics	TI - PT	Proximal_tubule_allPatients	TXNRD2	4.4894552230835	Minus_log10_pvalue	1.71702379365513	Log2_ratioavg	403
allPatients	LMD Proteomics	TI - PT	Proximal_tubule_allPatients	LACTB	4.48280429840088	Minus_log10_pvalue	2.21879744156248	Log2_ratioavg	404
allPatients	LMD Proteomics	TI - PT	Proximal_tubule_allPatients	LDHD	4.47366094589233	Minus_log10_pvalue	2.99265479911855	Log2_ratioavg	405
allPatients	LMD Proteomics	TI - PT	Proximal_tubule_allPatients	PGAM5	4.458420753479	Minus_log10_pvalue	1.95992367485998	Log2_ratioavg	406
allPatients	LMD Proteomics	TI - PT	Proximal_tubule_allPatients	ALDH5A1	4.45717477798462	Minus_log10_pvalue	1.69393044672452	Log2_ratioavg	407
allPatients	LMD Proteomics	TI - PT	Proximal_tubule_allPatients	HSPE1	4.45345735549927	Minus_log10_pvalue	1.39068405072807	Log2_ratioavg	408
allPatients	LMD Proteomics	TI - PT	Proximal_tubule_allPatients	KIF13B	4.44490575790405	Minus_log10_pvalue	1.97321331476683	Log2_ratioavg	409
allPatients	LMD Proteomics	TI - PT	Proximal_tubule_allPatients	SUOX	4.43179845809937	Minus_log10_pvalue	2.36473266863652	Log2_ratioavg	410
allPatients	LMD Proteomics	TI - PT	Proximal_tubule_allPatients	TPMT	4.42829132080078	Minus_log10_pvalue	1.65213434617655	Log2_ratioavg	411
allPatients	LMD Proteomics	TI - PT	Proximal_tubule_allPatients	COX7B	4.42136096954346	Minus_log10_pvalue	1.01715239246212	Log2_ratioavg	412.5
allPatients	LMD Proteomics	TI - PT	Proximal_tubule_allPatients	MRPL20	4.42136096954346	Minus_log10_pvalue	1.01715239246212	Log2_ratioavg	412.5
allPatients	LMD Proteomics	TI - PT	Proximal_tubule_allPatients	COX15	4.42021656036377	Minus_log10_pvalue	1.33639315325253	Log2_ratioavg	414
allPatients	LMD Proteomics	TI - PT	Proximal_tubule_allPatients	SLC30A9	4.41907501220703	Minus_log10_pvalue	1.78850770265775	Log2_ratioavg	415
allPatients	LMD Proteomics	TI - PT	Proximal_tubule_allPatients	GGT5	4.41680145263672	Minus_log10_pvalue	1.0779439675023	Log2_ratioavg	416
allPatients	LMD Proteomics	TI - PT	Proximal_tubule_allPatients	DHRS7B	4.40782308578491	Minus_log10_pvalue	2.10613630473635	Log2_ratioavg	417
allPatients	LMD Proteomics	TI - PT	Proximal_tubule_allPatients	SURF1	4.40560722351074	Minus_log10_pvalue	2.00970143018964	Log2_ratioavg	418
allPatients	LMD Proteomics	TI - PT	Proximal_tubule_allPatients	ACOT7	4.39685583114624	Minus_log10_pvalue	2.26851816188605	Log2_ratioavg	419
allPatients	LMD Proteomics	TI - PT	Proximal_tubule_allPatients	DHTKD1	4.39469480514526	Minus_log10_pvalue	2.94735891274706	Log2_ratioavg	420
allPatients	LMD Proteomics	TI - PT	Proximal_tubule_allPatients	CISD1	4.38299989700317	Minus_log10_pvalue	1.54731899920396	Log2_ratioavg	421
allPatients	LMD Proteomics	TI - PT	Proximal_tubule_allPatients	ASPN	4.37778615951538	Minus_log10_pvalue	2.61457558071922	Log2_ratioavg	422
allPatients	LMD Proteomics	TI - PT	Proximal_tubule_allPatients	ACOT13	4.36957216262817	Minus_log10_pvalue	1.3204885996721	Log2_ratioavg	423
allPatients	LMD Proteomics	TI - PT	Proximal_tubule_allPatients	STT3B	4.35164022445679	Minus_log10_pvalue	1.06504156586405	Log2_ratioavg	424
allPatients	LMD Proteomics	TI - PT	Proximal_tubule_allPatients	MRPS23	4.34678745269775	Minus_log10_pvalue	1.5022323124492	Log2_ratioavg	425
allPatients	LMD Proteomics	TI - PT	Proximal_tubule_allPatients	HSD17B11	4.34390163421631	Minus_log10_pvalue	1.77068838258552	Log2_ratioavg	426
allPatients	LMD Proteomics	TI - PT	Proximal_tubule_allPatients	ABCD3	4.34103536605835	Minus_log10_pvalue	2.65451610035796	Log2_ratioavg	427
allPatients	LMD Proteomics	TI - PT	Proximal_tubule_allPatients	COPA	4.34103536605835	Minus_log10_pvalue	0.585951200225984	Log2_ratioavg	428
allPatients	LMD Proteomics	TI - PT	Proximal_tubule_allPatients	BBOX1	4.33535814285278	Minus_log10_pvalue	1.89675077700906	Log2_ratioavg	429
allPatients	LMD Proteomics	TI - PT	Proximal_tubule_allPatients	OPLAH	4.33535814285278	Minus_log10_pvalue	1.86673310286177	Log2_ratioavg	430
allPatients	LMD Proteomics	TI - PT	Proximal_tubule_allPatients	STXBP2	4.33348178863525	Minus_log10_pvalue	2.37946201612066	Log2_ratioavg	431
allPatients	LMD Proteomics	TI - PT	Proximal_tubule_allPatients	HOGA1	4.32239294052124	Minus_log10_pvalue	2.08776953635135	Log2_ratioavg	432
allPatients	LMD Proteomics	TI - PT	Proximal_tubule_allPatients	PRODH	4.30016231536865	Minus_log10_pvalue	2.71315049724684	Log2_ratioavg	433
allPatients	LMD Proteomics	TI - PT	Proximal_tubule_allPatients	TMEM63A	4.29929637908936	Minus_log10_pvalue	1.6506358684089	Log2_ratioavg	434
allPatients	LMD Proteomics	TI - PT	Proximal_tubule_allPatients	SPTBN2	4.29413652420044	Minus_log10_pvalue	1.33379386196663	Log2_ratioavg	435
allPatients	LMD Proteomics	TI - PT	Proximal_tubule_allPatients	MTIF2	4.28819274902344	Minus_log10_pvalue	0.98686632974333	Log2_ratioavg	436.5
allPatients	LMD Proteomics	TI - PT	Proximal_tubule_allPatients	NLRX1	4.28819274902344	Minus_log10_pvalue	0.98686632974333	Log2_ratioavg	436.5
allPatients	LMD Proteomics	TI - PT	Proximal_tubule_allPatients	CDH1	4.28483247756958	Minus_log10_pvalue	2.59672723341858	Log2_ratioavg	438
allPatients	LMD Proteomics	TI - PT	Proximal_tubule_allPatients	SPRYD4	4.28399658203125	Minus_log10_pvalue	1.59262866500071	Log2_ratioavg	439
allPatients	LMD Proteomics	TI - PT	Proximal_tubule_allPatients	MRPL46	4.27901411056519	Minus_log10_pvalue	1.32814346944258	Log2_ratioavg	440
allPatients	LMD Proteomics	TI - PT	Proximal_tubule_allPatients	FKBP8	4.27164602279663	Minus_log10_pvalue	1.5743415805362	Log2_ratioavg	441
allPatients	LMD Proteomics	TI - PT	Proximal_tubule_allPatients	CAPG	4.25963735580444	Minus_log10_pvalue	1.12611745002459	Log2_ratioavg	442
allPatients	LMD Proteomics	TI - PT	Proximal_tubule_allPatients	ATAD3B	4.25884819030762	Minus_log10_pvalue	2.30986398448613	Log2_ratioavg	443
allPatients	LMD Proteomics	TI - PT	Proximal_tubule_allPatients	RAB11FIP3	4.25884819030762	Minus_log10_pvalue	1.86685318265778	Log2_ratioavg	444
allPatients	LMD Proteomics	TI - PT	Proximal_tubule_allPatients	PGM1	4.25570678710938	Minus_log10_pvalue	2.33678883530047	Log2_ratioavg	445
allPatients	LMD Proteomics	TI - PT	Proximal_tubule_allPatients	GHDC	4.25570678710938	Minus_log10_pvalue	2.06326952043717	Log2_ratioavg	446
allPatients	LMD Proteomics	TI - PT	Proximal_tubule_allPatients	AKR1C3	4.25492525100708	Minus_log10_pvalue	1.12698356878142	Log2_ratioavg	447
allPatients	LMD Proteomics	TI - PT	Proximal_tubule_allPatients	ADSL	4.2306227684021	Minus_log10_pvalue	1.05983605257768	Log2_ratioavg	448
allPatients	LMD Proteomics	TI - PT	Proximal_tubule_allPatients	SLC2A5	4.22402572631836	Minus_log10_pvalue	1.90442546534252	Log2_ratioavg	449
allPatients	LMD Proteomics	TI - PT	Proximal_tubule_allPatients	RBM47	4.22184896469116	Minus_log10_pvalue	2.79887837394958	Log2_ratioavg	450
allPatients	LMD Proteomics	TI - PT	Proximal_tubule_allPatients	SLC47A1	4.22112560272217	Minus_log10_pvalue	2.39203700562594	Log2_ratioavg	451
allPatients	LMD Proteomics	TI - PT	Proximal_tubule_allPatients	ACLY	4.22040367126465	Minus_log10_pvalue	1.092400197507	Log2_ratioavg	452
allPatients	LMD Proteomics	TI - PT	Proximal_tubule_allPatients	CA12	4.2182445526123	Minus_log10_pvalue	2.19009906142169	Log2_ratioavg	453
allPatients	LMD Proteomics	TI - PT	Proximal_tubule_allPatients	AGK	4.21112489700317	Minus_log10_pvalue	1.73426408658326	Log2_ratioavg	454
allPatients	LMD Proteomics	TI - PT	Proximal_tubule_allPatients	GANAB	4.20065927505493	Minus_log10_pvalue	1.12933674435955	Log2_ratioavg	455
allPatients	LMD Proteomics	TI - PT	Proximal_tubule_allPatients	ATP6V0A4	4.19654273986816	Minus_log10_pvalue	1.98289786684255	Log2_ratioavg	456
allPatients	LMD Proteomics	TI - PT	Proximal_tubule_allPatients	PEX19	4.19517946243286	Minus_log10_pvalue	1.46391663036228	Log2_ratioavg	457
allPatients	LMD Proteomics	TI - PT	Proximal_tubule_allPatients	OCIAD2	4.18309593200684	Minus_log10_pvalue	2.34554468318582	Log2_ratioavg	458
allPatients	LMD Proteomics	TI - PT	Proximal_tubule_allPatients	XPNPEP2	4.17979860305786	Minus_log10_pvalue	4.10027013454042	Log2_ratioavg	459
allPatients	LMD Proteomics	TI - PT	Proximal_tubule_allPatients	DHRSX	4.17717838287354	Minus_log10_pvalue	1.03509570983312	Log2_ratioavg	460
allPatients	LMD Proteomics	TI - PT	Proximal_tubule_allPatients	SLC22A6	4.17198514938354	Minus_log10_pvalue	2.71074065044679	Log2_ratioavg	461
allPatients	LMD Proteomics	TI - PT	Proximal_tubule_allPatients	FMO4	4.15739059448242	Minus_log10_pvalue	3.01622349775444	Log2_ratioavg	462
allPatients	LMD Proteomics	TI - PT	Proximal_tubule_allPatients	MAT2A	4.15058040618896	Minus_log10_pvalue	1.51819221995234	Log2_ratioavg	463
allPatients	LMD Proteomics	TI - PT	Proximal_tubule_allPatients	SERPINA5	4.15058040618896	Minus_log10_pvalue	1.19803954256843	Log2_ratioavg	464
allPatients	LMD Proteomics	TI - PT	Proximal_tubule_allPatients	PFKL	4.13194370269775	Minus_log10_pvalue	1.03897802490498	Log2_ratioavg	465
allPatients	LMD Proteomics	TI - PT	Proximal_tubule_allPatients	METTL7B	4.12493896484375	Minus_log10_pvalue	2.90993546933027	Log2_ratioavg	466
allPatients	LMD Proteomics	TI - PT	Proximal_tubule_allPatients	NCEH1	4.12436008453369	Minus_log10_pvalue	1.951127851599	Log2_ratioavg	467
allPatients	LMD Proteomics	TI - PT	Proximal_tubule_allPatients	GLYCTK	4.11520481109619	Minus_log10_pvalue	1.66687220482837	Log2_ratioavg	468
allPatients	LMD Proteomics	TI - PT	Proximal_tubule_allPatients	SLC25A33	4.08830976486206	Minus_log10_pvalue	1.05670420712083	Log2_ratioavg	469
allPatients	LMD Proteomics	TI - PT	Proximal_tubule_allPatients	NDUFAF4	4.08618593215942	Minus_log10_pvalue	1.36377545450116	Log2_ratioavg	470
allPatients	LMD Proteomics	TI - PT	Proximal_tubule_allPatients	GSTK1	4.08301973342896	Minus_log10_pvalue	1.13447673363412	Log2_ratioavg	471
allPatients	LMD Proteomics	TI - PT	Proximal_tubule_allPatients	TTC38	4.06905078887939	Minus_log10_pvalue	2.06109356379299	Log2_ratioavg	472
allPatients	LMD Proteomics	TI - PT	Proximal_tubule_allPatients	ARHGEF10L	4.06499671936035	Minus_log10_pvalue	1.725018325079	Log2_ratioavg	473
allPatients	LMD Proteomics	TI - PT	Proximal_tubule_allPatients	SCCPDH	4.05551719665527	Minus_log10_pvalue	1.24974650773299	Log2_ratioavg	474
allPatients	LMD Proteomics	TI - PT	Proximal_tubule_allPatients	SUCLA2	4.04239273071289	Minus_log10_pvalue	1.3358055527045	Log2_ratioavg	475
allPatients	LMD Proteomics	TI - PT	Proximal_tubule_allPatients	VDAC3	4.0333890914917	Minus_log10_pvalue	1.57295190308247	Log2_ratioavg	476
allPatients	LMD Proteomics	TI - PT	Proximal_tubule_allPatients	COBLL1	4.03011846542358	Minus_log10_pvalue	1.71851987042929	Log2_ratioavg	477
allPatients	LMD Proteomics	TI - PT	Proximal_tubule_allPatients	CCDC93	4.02918815612793	Minus_log10_pvalue	1.42496351573588	Log2_ratioavg	478
allPatients	LMD Proteomics	TI - PT	Proximal_tubule_allPatients	SLC22A12	4.02181959152222	Minus_log10_pvalue	2.6090393065333	Log2_ratioavg	479
allPatients	LMD Proteomics	TI - PT	Proximal_tubule_allPatients	NDUFB7	4.01818132400513	Minus_log10_pvalue	1.66261550592278	Log2_ratioavg	480
allPatients	LMD Proteomics	TI - PT	Proximal_tubule_allPatients	MOV10	4.01727676391602	Minus_log10_pvalue	1.7352609225621	Log2_ratioavg	481
allPatients	LMD Proteomics	TI - PT	Proximal_tubule_allPatients	METTL7A	4.01727676391602	Minus_log10_pvalue	1.53297514507257	Log2_ratioavg	482
allPatients	LMD Proteomics	TI - PT	Proximal_tubule_allPatients	MRPS35	3.99292683601379	Minus_log10_pvalue	2.0392711457755	Log2_ratioavg	483
allPatients	LMD Proteomics	TI - PT	Proximal_tubule_allPatients	TKT	3.99112319946289	Minus_log10_pvalue	0.453528789115834	Log2_ratioavg	484
allPatients	LMD Proteomics	TI - PT	Proximal_tubule_allPatients	SUGCT	3.98694777488708	Minus_log10_pvalue	2.48545313755107	Log2_ratioavg	485
allPatients	LMD Proteomics	TI - PT	Proximal_tubule_allPatients	SEC16A	3.9857861995697	Minus_log10_pvalue	1.40966667187777	Log2_ratioavg	486
allPatients	LMD Proteomics	TI - PT	Proximal_tubule_allPatients	PHYH	3.98563075065613	Minus_log10_pvalue	1.71806842156303	Log2_ratioavg	487
allPatients	LMD Proteomics	TI - PT	Proximal_tubule_allPatients	CCDC47	3.97433376312256	Minus_log10_pvalue	1.28739373974861	Log2_ratioavg	488
allPatients	LMD Proteomics	TI - PT	Proximal_tubule_allPatients	GLYATL1	3.97058773040771	Minus_log10_pvalue	1.40161717751449	Log2_ratioavg	489
allPatients	LMD Proteomics	TI - PT	Proximal_tubule_allPatients	CLRN3	3.96403431892395	Minus_log10_pvalue	1.42161273310349	Log2_ratioavg	490
allPatients	LMD Proteomics	TI - PT	Proximal_tubule_allPatients	TMEM27	3.95159316062927	Minus_log10_pvalue	2.38967420657397	Log2_ratioavg	491
allPatients	LMD Proteomics	TI - PT	Proximal_tubule_allPatients	DPP4	3.95008850097656	Minus_log10_pvalue	1.63396214410191	Log2_ratioavg	492
allPatients	LMD Proteomics	TI - PT	Proximal_tubule_allPatients	ERLIN2	3.94887828826904	Minus_log10_pvalue	0.781324314280233	Log2_ratioavg	493
allPatients	LMD Proteomics	TI - PT	Proximal_tubule_allPatients	AP1B1	3.94826483726501	Minus_log10_pvalue	0.585944658186412	Log2_ratioavg	494
allPatients	LMD Proteomics	TI - PT	Proximal_tubule_allPatients	MRPL48	3.94480895996094	Minus_log10_pvalue	1.72333242933943	Log2_ratioavg	495
allPatients	LMD Proteomics	TI - PT	Proximal_tubule_allPatients	PRKAA2	3.93562436103821	Minus_log10_pvalue	1.26482731783171	Log2_ratioavg	496
allPatients	LMD Proteomics	TI - PT	Proximal_tubule_allPatients	MRPS2	3.93546342849731	Minus_log10_pvalue	1.47119526045423	Log2_ratioavg	497
allPatients	LMD Proteomics	TI - PT	Proximal_tubule_allPatients	RPL3	3.93006205558777	Minus_log10_pvalue	0.706199236573133	Log2_ratioavg	498
allPatients	LMD Proteomics	TI - PT	Proximal_tubule_allPatients	COL14A1	3.9240882396698	Minus_log10_pvalue	2.80224449412022	Log2_ratioavg	499
allPatients	LMD Proteomics	TI - PT	Proximal_tubule_allPatients	HSPE1-MOB4	3.91757726669312	Minus_log10_pvalue	0.882204307265964	Log2_ratioavg	500
allPatients	LMD Proteomics	TI - PT	Proximal_tubule_allPatients	GPX3	3.91634321212769	Minus_log10_pvalue	1.48933210864644	Log2_ratioavg	501
allPatients	LMD Proteomics	TI - PT	Proximal_tubule_allPatients	WARS2	3.90861439704895	Minus_log10_pvalue	1.5660630375054	Log2_ratioavg	502
allPatients	LMD Proteomics	TI - PT	Proximal_tubule_allPatients	HSP90AA1	3.90416836738586	Minus_log10_pvalue	0.259934768167619	Log2_ratioavg	503
allPatients	LMD Proteomics	TI - PT	Proximal_tubule_allPatients	FARSB	3.90156054496765	Minus_log10_pvalue	0.872196963681452	Log2_ratioavg	504
allPatients	LMD Proteomics	TI - PT	Proximal_tubule_allPatients	GCN1	3.89998817443848	Minus_log10_pvalue	1.57573853686925	Log2_ratioavg	505
allPatients	LMD Proteomics	TI - PT	Proximal_tubule_allPatients	BSND	3.88991904258728	Minus_log10_pvalue	1.91841825463906	Log2_ratioavg	506
allPatients	LMD Proteomics	TI - PT	Proximal_tubule_allPatients	HYOU1	3.88796162605286	Minus_log10_pvalue	1.08944263312419	Log2_ratioavg	507
allPatients	LMD Proteomics	TI - PT	Proximal_tubule_allPatients	NUP210	3.88098502159119	Minus_log10_pvalue	1.70673198551038	Log2_ratioavg	508
allPatients	LMD Proteomics	TI - PT	Proximal_tubule_allPatients	MPC2	3.86359977722168	Minus_log10_pvalue	1.80472796307679	Log2_ratioavg	509
allPatients	LMD Proteomics	TI - PT	Proximal_tubule_allPatients	NDUFA5	3.86349821090698	Minus_log10_pvalue	1.23545360737956	Log2_ratioavg	510
allPatients	LMD Proteomics	TI - PT	Proximal_tubule_allPatients	HDHD5	3.8603789806366	Minus_log10_pvalue	2.15801220710784	Log2_ratioavg	511
allPatients	LMD Proteomics	TI - PT	Proximal_tubule_allPatients	MRPL44	3.85560011863708	Minus_log10_pvalue	2.03143829347483	Log2_ratioavg	512
allPatients	LMD Proteomics	TI - PT	Proximal_tubule_allPatients	CYP27A1	3.84580731391907	Minus_log10_pvalue	2.54228527584328	Log2_ratioavg	513
allPatients	LMD Proteomics	TI - PT	Proximal_tubule_allPatients	BCL2L13	3.84174919128418	Minus_log10_pvalue	1.43868726179065	Log2_ratioavg	514
allPatients	LMD Proteomics	TI - PT	Proximal_tubule_allPatients	SUSD2	3.83284521102905	Minus_log10_pvalue	1.8069487458921	Log2_ratioavg	515
allPatients	LMD Proteomics	TI - PT	Proximal_tubule_allPatients	PMPCB	3.82623982429504	Minus_log10_pvalue	1.49773551220302	Log2_ratioavg	516
allPatients	LMD Proteomics	TI - PT	Proximal_tubule_allPatients	EPHX2	3.82136821746826	Minus_log10_pvalue	1.51455493315776	Log2_ratioavg	517
allPatients	LMD Proteomics	TI - PT	Proximal_tubule_allPatients	GDA	3.81833362579346	Minus_log10_pvalue	1.87027222009868	Log2_ratioavg	518
allPatients	LMD Proteomics	TI - PT	Proximal_tubule_allPatients	ATP6V1F	3.8171374797821	Minus_log10_pvalue	1.42194796661353	Log2_ratioavg	519
allPatients	LMD Proteomics	TI - PT	Proximal_tubule_allPatients	NDUFV2	3.81452298164368	Minus_log10_pvalue	1.510152539877	Log2_ratioavg	520
allPatients	LMD Proteomics	TI - PT	Proximal_tubule_allPatients	DNAJC11	3.81174397468567	Minus_log10_pvalue	1.51866575212702	Log2_ratioavg	521
allPatients	LMD Proteomics	TI - PT	Proximal_tubule_allPatients	CKMT2	3.81085801124573	Minus_log10_pvalue	2.15587039244416	Log2_ratioavg	522
allPatients	LMD Proteomics	TI - PT	Proximal_tubule_allPatients	DDC	3.81067252159119	Minus_log10_pvalue	1.11734425576013	Log2_ratioavg	523
allPatients	LMD Proteomics	TI - PT	Proximal_tubule_allPatients	SEC23B	3.80805468559265	Minus_log10_pvalue	1.1668307411193	Log2_ratioavg	524
allPatients	LMD Proteomics	TI - PT	Proximal_tubule_allPatients	COL2A1	3.80735445022583	Minus_log10_pvalue	1.08595522504465	Log2_ratioavg	525
allPatients	LMD Proteomics	TI - PT	Proximal_tubule_allPatients	SNX17	3.80246591567993	Minus_log10_pvalue	1.38432824779417	Log2_ratioavg	526
allPatients	LMD Proteomics	TI - PT	Proximal_tubule_allPatients	SNX4	3.7999541759491	Minus_log10_pvalue	0.964325871280832	Log2_ratioavg	527
allPatients	LMD Proteomics	TI - PT	Proximal_tubule_allPatients	SLC12A1	3.79184365272522	Minus_log10_pvalue	3.06336039976743	Log2_ratioavg	528
allPatients	LMD Proteomics	TI - PT	Proximal_tubule_allPatients	DRG1	3.78985285758972	Minus_log10_pvalue	1.11149853442183	Log2_ratioavg	529
allPatients	LMD Proteomics	TI - PT	Proximal_tubule_allPatients	TMED4	3.78950214385986	Minus_log10_pvalue	1.43842743781684	Log2_ratioavg	530
allPatients	LMD Proteomics	TI - PT	Proximal_tubule_allPatients	BAX	3.78752994537354	Minus_log10_pvalue	0.932804644073685	Log2_ratioavg	531
allPatients	LMD Proteomics	TI - PT	Proximal_tubule_allPatients	TBC1D13	3.7814724445343	Minus_log10_pvalue	1.24752531205154	Log2_ratioavg	532
allPatients	LMD Proteomics	TI - PT	Proximal_tubule_allPatients	COX7A2	3.77848935127258	Minus_log10_pvalue	1.87160642425877	Log2_ratioavg	533
allPatients	LMD Proteomics	TI - PT	Proximal_tubule_allPatients	BCL2L1	3.77551865577698	Minus_log10_pvalue	1.27908548807762	Log2_ratioavg	534
allPatients	LMD Proteomics	TI - PT	Proximal_tubule_allPatients	CCDC22	3.77523398399353	Minus_log10_pvalue	1.04066739264175	Log2_ratioavg	535
allPatients	LMD Proteomics	TI - PT	Proximal_tubule_allPatients	RAB32	3.77462339401245	Minus_log10_pvalue	1.49568506927633	Log2_ratioavg	536
allPatients	LMD Proteomics	TI - PT	Proximal_tubule_allPatients	MRPS9	3.77181005477905	Minus_log10_pvalue	1.46771076860965	Log2_ratioavg	537
allPatients	LMD Proteomics	TI - PT	Proximal_tubule_allPatients	ASAH1	3.76589035987854	Minus_log10_pvalue	1.36576401775	Log2_ratioavg	538
allPatients	LMD Proteomics	TI - PT	Proximal_tubule_allPatients	MYO5B	3.75163674354553	Minus_log10_pvalue	1.2282370004284	Log2_ratioavg	539
allPatients	LMD Proteomics	TI - PT	Proximal_tubule_allPatients	NDUFB11	3.74331593513489	Minus_log10_pvalue	1.13068142521141	Log2_ratioavg	540
allPatients	LMD Proteomics	TI - PT	Proximal_tubule_allPatients	ACO1	3.73692989349365	Minus_log10_pvalue	1.87676888904005	Log2_ratioavg	541
allPatients	LMD Proteomics	TI - PT	Proximal_tubule_allPatients	ATPAF1	3.72436618804932	Minus_log10_pvalue	1.36482354901766	Log2_ratioavg	542
allPatients	LMD Proteomics	TI - PT	Proximal_tubule_allPatients	HSPA4L	3.72120976448059	Minus_log10_pvalue	1.83939108555952	Log2_ratioavg	543
allPatients	LMD Proteomics	TI - PT	Proximal_tubule_allPatients	C8ORF82	3.72060012817383	Minus_log10_pvalue	1.5385654607891	Log2_ratioavg	544
allPatients	LMD Proteomics	TI - PT	Proximal_tubule_allPatients	ERP29	3.71968340873718	Minus_log10_pvalue	1.02738531906168	Log2_ratioavg	545
allPatients	LMD Proteomics	TI - PT	Proximal_tubule_allPatients	ATP5O	3.71296906471252	Minus_log10_pvalue	0.749229374335766	Log2_ratioavg	546
allPatients	LMD Proteomics	TI - PT	Proximal_tubule_allPatients	CCT5	3.70739841461182	Minus_log10_pvalue	0.751206573022225	Log2_ratioavg	547
allPatients	LMD Proteomics	TI - PT	Proximal_tubule_allPatients	HSP90B1	3.70682096481323	Minus_log10_pvalue	0.503280318867384	Log2_ratioavg	548
allPatients	LMD Proteomics	TI - PT	Proximal_tubule_allPatients	MAN2A1	3.70583581924438	Minus_log10_pvalue	1.27547070844769	Log2_ratioavg	549
allPatients	LMD Proteomics	TI - PT	Proximal_tubule_allPatients	NAPRT	3.68803429603577	Minus_log10_pvalue	1.43547837980152	Log2_ratioavg	550
allPatients	LMD Proteomics	TI - PT	Proximal_tubule_allPatients	DECR1	3.6808397769928	Minus_log10_pvalue	1.97914103504988	Log2_ratioavg	551
allPatients	LMD Proteomics	TI - PT	Proximal_tubule_allPatients	SRSF6	3.67092776298523	Minus_log10_pvalue	1.16616884820521	Log2_ratioavg	552
allPatients	LMD Proteomics	TI - PT	Proximal_tubule_allPatients	CDHR5	3.67088484764099	Minus_log10_pvalue	3.0624088625567	Log2_ratioavg	553
allPatients	LMD Proteomics	TI - PT	Proximal_tubule_allPatients	SLC26A1	3.67064690589905	Minus_log10_pvalue	1.0723725670557	Log2_ratioavg	554
allPatients	LMD Proteomics	TI - PT	Proximal_tubule_allPatients	BDH2	3.66968369483948	Minus_log10_pvalue	1.34144183489242	Log2_ratioavg	555
allPatients	LMD Proteomics	TI - PT	Proximal_tubule_allPatients	ECHDC1	3.66575741767883	Minus_log10_pvalue	1.39839347246789	Log2_ratioavg	556
allPatients	LMD Proteomics	TI - PT	Proximal_tubule_allPatients	GALK1	3.66469049453735	Minus_log10_pvalue	1.61134903737606	Log2_ratioavg	557
allPatients	LMD Proteomics	TI - PT	Proximal_tubule_allPatients	HDAC6	3.66346025466919	Minus_log10_pvalue	1.52037916495787	Log2_ratioavg	558
allPatients	LMD Proteomics	TI - PT	Proximal_tubule_allPatients	TIMM23B	3.6605863571167	Minus_log10_pvalue	1.37163344543537	Log2_ratioavg	559
allPatients	LMD Proteomics	TI - PT	Proximal_tubule_allPatients	ANKS4B	3.65335369110107	Minus_log10_pvalue	1.28409033433687	Log2_ratioavg	560
allPatients	LMD Proteomics	TI - PT	Proximal_tubule_allPatients	CGN	3.64706158638	Minus_log10_pvalue	1.96037018781726	Log2_ratioavg	561
allPatients	LMD Proteomics	TI - PT	Proximal_tubule_allPatients	ENPP6	3.63835906982422	Minus_log10_pvalue	2.58718316333764	Log2_ratioavg	562
allPatients	LMD Proteomics	TI - PT	Proximal_tubule_allPatients	AFMID	3.63630342483521	Minus_log10_pvalue	1.33882849501331	Log2_ratioavg	563
allPatients	LMD Proteomics	TI - PT	Proximal_tubule_allPatients	CYP17A1	3.62548804283142	Minus_log10_pvalue	2.31069301627575	Log2_ratioavg	564
allPatients	LMD Proteomics	TI - PT	Proximal_tubule_allPatients	CARS2	3.62053680419922	Minus_log10_pvalue	1.54966997316812	Log2_ratioavg	565
allPatients	LMD Proteomics	TI - PT	Proximal_tubule_allPatients	TMEM9	3.61793065071106	Minus_log10_pvalue	1.2245828763441	Log2_ratioavg	566
allPatients	LMD Proteomics	TI - PT	Proximal_tubule_allPatients	COTL1	3.61778664588928	Minus_log10_pvalue	0.900805672695543	Log2_ratioavg	567
allPatients	LMD Proteomics	TI - PT	Proximal_tubule_allPatients	RDH10	3.61692094802856	Minus_log10_pvalue	1.25081841687117	Log2_ratioavg	568
allPatients	LMD Proteomics	TI - PT	Proximal_tubule_allPatients	AGXT2	3.6151111125946	Minus_log10_pvalue	2.98610547168773	Log2_ratioavg	569
allPatients	LMD Proteomics	TI - PT	Proximal_tubule_allPatients	PAH	3.59934115409851	Minus_log10_pvalue	1.7998671064221	Log2_ratioavg	570
allPatients	LMD Proteomics	TI - PT	Proximal_tubule_allPatients	UGT3A1	3.59795713424683	Minus_log10_pvalue	1.70652168087274	Log2_ratioavg	571
allPatients	LMD Proteomics	TI - PT	Proximal_tubule_allPatients	DDX28	3.59378004074097	Minus_log10_pvalue	1.25947689123438	Log2_ratioavg	572
allPatients	LMD Proteomics	TI - PT	Proximal_tubule_allPatients	SEC24A	3.59336614608765	Minus_log10_pvalue	1.37494541568772	Log2_ratioavg	573
allPatients	LMD Proteomics	TI - PT	Proximal_tubule_allPatients	ABHD11	3.58996558189392	Minus_log10_pvalue	1.70844403754681	Log2_ratioavg	574
allPatients	LMD Proteomics	TI - PT	Proximal_tubule_allPatients	ABHD10	3.58748745918274	Minus_log10_pvalue	1.54522312311464	Log2_ratioavg	575
allPatients	LMD Proteomics	TI - PT	Proximal_tubule_allPatients	ETFA	3.57961678504944	Minus_log10_pvalue	1.2710368440175	Log2_ratioavg	576
allPatients	LMD Proteomics	TI - PT	Proximal_tubule_allPatients	PFKFB2	3.57332277297974	Minus_log10_pvalue	2.38788624161316	Log2_ratioavg	577
allPatients	LMD Proteomics	TI - PT	Proximal_tubule_allPatients	NOP58	3.54870963096619	Minus_log10_pvalue	1.14173353471368	Log2_ratioavg	578
allPatients	LMD Proteomics	TI - PT	Proximal_tubule_allPatients	SLC22A5	3.5454204082489	Minus_log10_pvalue	2.10154625345399	Log2_ratioavg	579
allPatients	LMD Proteomics	TI - PT	Proximal_tubule_allPatients	MARS2	3.53992342948914	Minus_log10_pvalue	1.46022162206609	Log2_ratioavg	580
allPatients	LMD Proteomics	TI - PT	Proximal_tubule_allPatients	TNXB	3.53950214385986	Minus_log10_pvalue	4.1343808348372	Log2_ratioavg	581
allPatients	LMD Proteomics	TI - PT	Proximal_tubule_allPatients	KRT7	3.53581309318542	Minus_log10_pvalue	1.46413451901377	Log2_ratioavg	582
allPatients	LMD Proteomics	TI - PT	Proximal_tubule_allPatients	ACSM3	3.53246593475342	Minus_log10_pvalue	3.05833304648525	Log2_ratioavg	583
allPatients	LMD Proteomics	TI - PT	Proximal_tubule_allPatients	TMEM70	3.53058457374573	Minus_log10_pvalue	1.26910991255504	Log2_ratioavg	584
allPatients	LMD Proteomics	TI - PT	Proximal_tubule_allPatients	C1QBP	3.53038120269775	Minus_log10_pvalue	1.61418657146147	Log2_ratioavg	585
allPatients	LMD Proteomics	TI - PT	Proximal_tubule_allPatients	PMPCA	3.53006458282471	Minus_log10_pvalue	1.94693643248553	Log2_ratioavg	586
allPatients	LMD Proteomics	TI - PT	Proximal_tubule_allPatients	TBRG4	3.51530456542969	Minus_log10_pvalue	1.59417460627736	Log2_ratioavg	587
allPatients	LMD Proteomics	TI - PT	Proximal_tubule_allPatients	ACADS	3.5046694278717	Minus_log10_pvalue	2.61779466951364	Log2_ratioavg	588
allPatients	LMD Proteomics	TI - PT	Proximal_tubule_allPatients	AKR1C1	3.49997901916504	Minus_log10_pvalue	1.05743316786421	Log2_ratioavg	589
allPatients	LMD Proteomics	TI - PT	Proximal_tubule_allPatients	BPHL	3.49891877174377	Minus_log10_pvalue	2.24085889582902	Log2_ratioavg	590
allPatients	LMD Proteomics	TI - PT	Proximal_tubule_allPatients	ACAD10	3.49546670913696	Minus_log10_pvalue	2.77483588916252	Log2_ratioavg	591
allPatients	LMD Proteomics	TI - PT	Proximal_tubule_allPatients	ARMT1	3.48687171936035	Minus_log10_pvalue	1.30522454954888	Log2_ratioavg	592
allPatients	LMD Proteomics	TI - PT	Proximal_tubule_allPatients	DAP3	3.48539257049561	Minus_log10_pvalue	1.68178247388347	Log2_ratioavg	593
allPatients	LMD Proteomics	TI - PT	Proximal_tubule_allPatients	LARS	3.4814453125	Minus_log10_pvalue	1.14623833822151	Log2_ratioavg	594
allPatients	LMD Proteomics	TI - PT	Proximal_tubule_allPatients	ACOX3	3.47946667671204	Minus_log10_pvalue	2.02856646347738	Log2_ratioavg	595
allPatients	LMD Proteomics	TI - PT	Proximal_tubule_allPatients	APEH	3.47789096832275	Minus_log10_pvalue	1.34342551139836	Log2_ratioavg	596
allPatients	LMD Proteomics	TI - PT	Proximal_tubule_allPatients	CCT7	3.47131967544556	Minus_log10_pvalue	0.7201540457326	Log2_ratioavg	597
allPatients	LMD Proteomics	TI - PT	Proximal_tubule_allPatients	MT-ND5	3.45688605308533	Minus_log10_pvalue	1.59193999530599	Log2_ratioavg	598
allPatients	LMD Proteomics	TI - PT	Proximal_tubule_allPatients	COASY	3.45265984535217	Minus_log10_pvalue	0.778368751597756	Log2_ratioavg	599
allPatients	LMD Proteomics	TI - PT	Proximal_tubule_allPatients	GOT1	3.45134282112122	Minus_log10_pvalue	1.55653468015576	Log2_ratioavg	600
allPatients	LMD Proteomics	TI - PT	Proximal_tubule_allPatients	TMED10	3.44452333450317	Minus_log10_pvalue	1.02369210800083	Log2_ratioavg	601
allPatients	LMD Proteomics	TI - PT	Proximal_tubule_allPatients	SLCO4C1	3.44024181365967	Minus_log10_pvalue	1.6342977844058	Log2_ratioavg	602
allPatients	LMD Proteomics	TI - PT	Proximal_tubule_allPatients	MTCH1	3.42915368080139	Minus_log10_pvalue	1.0811838637435	Log2_ratioavg	603
allPatients	LMD Proteomics	TI - PT	Proximal_tubule_allPatients	TMEM256	3.42338228225708	Minus_log10_pvalue	1.4757863960688	Log2_ratioavg	604
allPatients	LMD Proteomics	TI - PT	Proximal_tubule_allPatients	CLDN2	3.42290019989014	Minus_log10_pvalue	1.18623190774396	Log2_ratioavg	605
allPatients	LMD Proteomics	TI - PT	Proximal_tubule_allPatients	NAPSA	3.41681599617004	Minus_log10_pvalue	1.54302786366951	Log2_ratioavg	606
allPatients	LMD Proteomics	TI - PT	Proximal_tubule_allPatients	GDPD3	3.41114807128906	Minus_log10_pvalue	1.54405569297986	Log2_ratioavg	607
allPatients	LMD Proteomics	TI - PT	Proximal_tubule_allPatients	ECHS1	3.39872241020203	Minus_log10_pvalue	1.46564991132805	Log2_ratioavg	608
allPatients	LMD Proteomics	TI - PT	Proximal_tubule_allPatients	DGLUCY	3.3984158039093	Minus_log10_pvalue	2.20462336399211	Log2_ratioavg	609
allPatients	LMD Proteomics	TI - PT	Proximal_tubule_allPatients	IBA57	3.39736485481262	Minus_log10_pvalue	1.66118859378031	Log2_ratioavg	610
allPatients	LMD Proteomics	TI - PT	Proximal_tubule_allPatients	BHMT2	3.3948221206665	Minus_log10_pvalue	1.16030025964494	Log2_ratioavg	611
allPatients	LMD Proteomics	TI - PT	Proximal_tubule_allPatients	ALDH1A1	3.37631034851074	Minus_log10_pvalue	1.28563776121049	Log2_ratioavg	612
allPatients	LMD Proteomics	TI - PT	Proximal_tubule_allPatients	ATP5L	3.37466907501221	Minus_log10_pvalue	1.60270573174141	Log2_ratioavg	613
allPatients	LMD Proteomics	TI - PT	Proximal_tubule_allPatients	TFAM	3.37387323379517	Minus_log10_pvalue	1.31166919530387	Log2_ratioavg	614
allPatients	LMD Proteomics	TI - PT	Proximal_tubule_allPatients	CLMN	3.36771082878113	Minus_log10_pvalue	1.48808823957748	Log2_ratioavg	615
allPatients	LMD Proteomics	TI - PT	Proximal_tubule_allPatients	COA3	3.36178350448608	Minus_log10_pvalue	0.943901587258886	Log2_ratioavg	616
allPatients	LMD Proteomics	TI - PT	Proximal_tubule_allPatients	APOD	3.35569429397583	Minus_log10_pvalue	1.66739206384153	Log2_ratioavg	617
allPatients	LMD Proteomics	TI - PT	Proximal_tubule_allPatients	ABAT	3.34297180175781	Minus_log10_pvalue	1.98015525052076	Log2_ratioavg	618
allPatients	LMD Proteomics	TI - PT	Proximal_tubule_allPatients	GRPEL1	3.34230279922485	Minus_log10_pvalue	1.95890019518043	Log2_ratioavg	619
allPatients	LMD Proteomics	TI - PT	Proximal_tubule_allPatients	GFM1	3.33212876319885	Minus_log10_pvalue	1.96208315278265	Log2_ratioavg	620
allPatients	LMD Proteomics	TI - PT	Proximal_tubule_allPatients	SLC6A13	3.32892632484436	Minus_log10_pvalue	0.907176738362107	Log2_ratioavg	621
allPatients	LMD Proteomics	TI - PT	Proximal_tubule_allPatients	MARS	3.32724928855896	Minus_log10_pvalue	0.90023116845444	Log2_ratioavg	622
allPatients	LMD Proteomics	TI - PT	Proximal_tubule_allPatients	MRPL41	3.32694864273071	Minus_log10_pvalue	1.4737622906899	Log2_ratioavg	623
allPatients	LMD Proteomics	TI - PT	Proximal_tubule_allPatients	CMBL	3.32298469543457	Minus_log10_pvalue	1.22499110990305	Log2_ratioavg	624
allPatients	LMD Proteomics	TI - PT	Proximal_tubule_allPatients	PTPRK	3.3180193901062	Minus_log10_pvalue	0.886735572641073	Log2_ratioavg	626
allPatients	LMD Proteomics	TI - PT	Proximal_tubule_allPatients	PXMP2	3.3180193901062	Minus_log10_pvalue	0.886735572641073	Log2_ratioavg	626
allPatients	LMD Proteomics	TI - PT	Proximal_tubule_allPatients	UQCC2	3.3180193901062	Minus_log10_pvalue	0.886735572641073	Log2_ratioavg	626
allPatients	LMD Proteomics	TI - PT	Proximal_tubule_allPatients	MTPAP	3.31477522850037	Minus_log10_pvalue	0.899393981881235	Log2_ratioavg	628
allPatients	LMD Proteomics	TI - PT	Proximal_tubule_allPatients	TFB1M	3.31237649917603	Minus_log10_pvalue	0.895971207918648	Log2_ratioavg	629
allPatients	LMD Proteomics	TI - PT	Proximal_tubule_allPatients	TBCD	3.3111515045166	Minus_log10_pvalue	1.07804276904446	Log2_ratioavg	630
allPatients	LMD Proteomics	TI - PT	Proximal_tubule_allPatients	HIBCH	3.30721116065979	Minus_log10_pvalue	1.18648275445319	Log2_ratioavg	631
allPatients	LMD Proteomics	TI - PT	Proximal_tubule_allPatients	GPAT3	3.29742980003357	Minus_log10_pvalue	1.80632013791753	Log2_ratioavg	632
allPatients	LMD Proteomics	TI - PT	Proximal_tubule_allPatients	MRPL23	3.27552270889282	Minus_log10_pvalue	1.40485353045932	Log2_ratioavg	633
allPatients	LMD Proteomics	TI - PT	Proximal_tubule_allPatients	SELENOO	3.27219533920288	Minus_log10_pvalue	1.68558459150251	Log2_ratioavg	634
allPatients	LMD Proteomics	TI - PT	Proximal_tubule_allPatients	EMC4	3.27099895477295	Minus_log10_pvalue	1.36261242681545	Log2_ratioavg	635
allPatients	LMD Proteomics	TI - PT	Proximal_tubule_allPatients	AHCYL2	3.26942110061646	Minus_log10_pvalue	1.11723837869379	Log2_ratioavg	636
allPatients	LMD Proteomics	TI - PT	Proximal_tubule_allPatients	ATP6V1H	3.25530505180359	Minus_log10_pvalue	0.898701416913004	Log2_ratioavg	637
allPatients	LMD Proteomics	TI - PT	Proximal_tubule_allPatients	TJP2	3.25201511383057	Minus_log10_pvalue	1.24323148592353	Log2_ratioavg	638
allPatients	LMD Proteomics	TI - PT	Proximal_tubule_allPatients	AOC1	3.2458221912384	Minus_log10_pvalue	2.26829375635073	Log2_ratioavg	639
allPatients	LMD Proteomics	TI - PT	Proximal_tubule_allPatients	SIGIRR	3.23310923576355	Minus_log10_pvalue	0.940680834516973	Log2_ratioavg	640
allPatients	LMD Proteomics	TI - PT	Proximal_tubule_allPatients	C11ORF52	3.22251796722412	Minus_log10_pvalue	0.920730632843297	Log2_ratioavg	641
allPatients	LMD Proteomics	TI - PT	Proximal_tubule_allPatients	PGRMC2	3.22096586227417	Minus_log10_pvalue	0.688751437453498	Log2_ratioavg	642
allPatients	LMD Proteomics	TI - PT	Proximal_tubule_allPatients	TIMM21	3.22044467926025	Minus_log10_pvalue	1.44460643785268	Log2_ratioavg	643
allPatients	LMD Proteomics	TI - PT	Proximal_tubule_allPatients	RDH13	3.21677255630493	Minus_log10_pvalue	1.1867344723802	Log2_ratioavg	644
allPatients	LMD Proteomics	TI - PT	Proximal_tubule_allPatients	MSRA	3.21631789207458	Minus_log10_pvalue	1.9435687339345	Log2_ratioavg	645
allPatients	LMD Proteomics	TI - PT	Proximal_tubule_allPatients	MRPL13	3.21425318717957	Minus_log10_pvalue	0.980881101950726	Log2_ratioavg	646
allPatients	LMD Proteomics	TI - PT	Proximal_tubule_allPatients	TIMM22	3.21332597732544	Minus_log10_pvalue	0.93307720817193	Log2_ratioavg	647
allPatients	LMD Proteomics	TI - PT	Proximal_tubule_allPatients	L1CAM	3.20424365997314	Minus_log10_pvalue	0.976765107496364	Log2_ratioavg	648
allPatients	LMD Proteomics	TI - PT	Proximal_tubule_allPatients	MIA2	3.19573307037354	Minus_log10_pvalue	1.8323737328166	Log2_ratioavg	649
allPatients	LMD Proteomics	TI - PT	Proximal_tubule_allPatients	PNPLA6	3.19564867019653	Minus_log10_pvalue	1.03377153595408	Log2_ratioavg	650
allPatients	LMD Proteomics	TI - PT	Proximal_tubule_allPatients	DPYS	3.19273495674133	Minus_log10_pvalue	1.26146750573156	Log2_ratioavg	651
allPatients	LMD Proteomics	TI - PT	Proximal_tubule_allPatients	SLC22A8	3.19036221504211	Minus_log10_pvalue	2.40231708964903	Log2_ratioavg	652
allPatients	LMD Proteomics	TI - PT	Proximal_tubule_allPatients	MRPL19	3.17568922042847	Minus_log10_pvalue	1.09021137511568	Log2_ratioavg	653
allPatients	LMD Proteomics	TI - PT	Proximal_tubule_allPatients	NEGR1	3.1671667098999	Minus_log10_pvalue	0.962415925870391	Log2_ratioavg	654
allPatients	LMD Proteomics	TI - PT	Proximal_tubule_allPatients	MRPS16	3.16437864303589	Minus_log10_pvalue	0.960465841025914	Log2_ratioavg	655
allPatients	LMD Proteomics	TI - PT	Proximal_tubule_allPatients	RRAGA	3.15416789054871	Minus_log10_pvalue	0.872099754615761	Log2_ratioavg	656
allPatients	LMD Proteomics	TI - PT	Proximal_tubule_allPatients	BCS1L	3.14812254905701	Minus_log10_pvalue	1.50026860973853	Log2_ratioavg	657
allPatients	LMD Proteomics	TI - PT	Proximal_tubule_allPatients	UQCR10	3.14005565643311	Minus_log10_pvalue	1.32981602215363	Log2_ratioavg	658
allPatients	LMD Proteomics	TI - PT	Proximal_tubule_allPatients	KLC4	3.13784766197205	Minus_log10_pvalue	1.34651514355289	Log2_ratioavg	659
allPatients	LMD Proteomics	TI - PT	Proximal_tubule_allPatients	COPS7A	3.12982439994812	Minus_log10_pvalue	0.992766759335553	Log2_ratioavg	660
allPatients	LMD Proteomics	TI - PT	Proximal_tubule_allPatients	ETFB	3.11482763290405	Minus_log10_pvalue	0.887031983820522	Log2_ratioavg	661
allPatients	LMD Proteomics	TI - PT	Proximal_tubule_allPatients	MAP7	3.11329340934753	Minus_log10_pvalue	1.33749549369947	Log2_ratioavg	662
allPatients	LMD Proteomics	TI - PT	Proximal_tubule_allPatients	HACD3	3.10539770126343	Minus_log10_pvalue	0.981168504878935	Log2_ratioavg	663
allPatients	LMD Proteomics	TI - PT	Proximal_tubule_allPatients	RAP1GAP	3.10349583625793	Minus_log10_pvalue	1.24828317168809	Log2_ratioavg	664
allPatients	LMD Proteomics	TI - PT	Proximal_tubule_allPatients	MVP	3.08976054191589	Minus_log10_pvalue	0.557995380946062	Log2_ratioavg	665
allPatients	LMD Proteomics	TI - PT	Proximal_tubule_allPatients	SLIRP	3.07736539840698	Minus_log10_pvalue	1.47987326982172	Log2_ratioavg	666
allPatients	LMD Proteomics	TI - PT	Proximal_tubule_allPatients	HS1BP3	3.0757155418396	Minus_log10_pvalue	1.70209913627462	Log2_ratioavg	667
allPatients	LMD Proteomics	TI - PT	Proximal_tubule_allPatients	HMGCL	3.07392311096191	Minus_log10_pvalue	1.26101359038611	Log2_ratioavg	668
allPatients	LMD Proteomics	TI - PT	Proximal_tubule_allPatients	RPS15	3.07262444496155	Minus_log10_pvalue	1.06926932250041	Log2_ratioavg	669
allPatients	LMD Proteomics	TI - PT	Proximal_tubule_allPatients	GPI	3.06083393096924	Minus_log10_pvalue	0.542253116741148	Log2_ratioavg	670
allPatients	LMD Proteomics	TI - PT	Proximal_tubule_allPatients	TCP1	3.05120825767517	Minus_log10_pvalue	0.359014032094015	Log2_ratioavg	671
allPatients	LMD Proteomics	TI - PT	Proximal_tubule_allPatients	CCT3	3.03486704826355	Minus_log10_pvalue	0.550893501121779	Log2_ratioavg	672
allPatients	LMD Proteomics	TI - PT	Proximal_tubule_allPatients	F13A1	3.03270959854126	Minus_log10_pvalue	1.59674964028636	Log2_ratioavg	673
allPatients	LMD Proteomics	TI - PT	Proximal_tubule_allPatients	TXNDC17	3.02954721450806	Minus_log10_pvalue	1.04158055758377	Log2_ratioavg	674
allPatients	LMD Proteomics	TI - PT	Proximal_tubule_allPatients	COL3A1	3.02926588058472	Minus_log10_pvalue	1.01498863584946	Log2_ratioavg	675
allPatients	LMD Proteomics	TI - PT	Proximal_tubule_allPatients	FRK	3.02924513816833	Minus_log10_pvalue	1.34252495891043	Log2_ratioavg	676
allPatients	LMD Proteomics	TI - PT	Proximal_tubule_allPatients	BCAT2	3.02889037132263	Minus_log10_pvalue	1.90710285871389	Log2_ratioavg	677
allPatients	LMD Proteomics	TI - PT	Proximal_tubule_allPatients	ME3	3.02747511863708	Minus_log10_pvalue	1.13712700062826	Log2_ratioavg	678
allPatients	LMD Proteomics	TI - PT	Proximal_tubule_allPatients	ATL2	3.02090978622437	Minus_log10_pvalue	1.24261517918414	Log2_ratioavg	679
allPatients	LMD Proteomics	TI - PT	Proximal_tubule_allPatients	PPOX	3.02037692070007	Minus_log10_pvalue	1.01599989552325	Log2_ratioavg	680
allPatients	LMD Proteomics	TI - PT	Proximal_tubule_allPatients	NFS1	3.01520037651062	Minus_log10_pvalue	1.60708276502594	Log2_ratioavg	681
allPatients	LMD Proteomics	TI - PT	Proximal_tubule_allPatients	ACY1	3.00607371330261	Minus_log10_pvalue	2.51212488746144	Log2_ratioavg	682
allPatients	LMD Proteomics	TI - PT	Proximal_tubule_allPatients	RHOB	3.00475287437439	Minus_log10_pvalue	1.44273496452814	Log2_ratioavg	683
allPatients	LMD Proteomics	TI - PT	Proximal_tubule_allPatients	EEF1A1	2.99968218803406	Minus_log10_pvalue	0.391681234019395	Log2_ratioavg	684
allPatients	LMD Proteomics	TI - PT	Proximal_tubule_allPatients	SHTN1	2.98296570777893	Minus_log10_pvalue	1.35699952440394	Log2_ratioavg	685
allPatients	LMD Proteomics	TI - PT	Proximal_tubule_allPatients	MRPL39	2.97348880767822	Minus_log10_pvalue	1.24432175007989	Log2_ratioavg	686
allPatients	LMD Proteomics	TI - PT	Proximal_tubule_allPatients	EVPL	2.96921825408936	Minus_log10_pvalue	1.01720380113049	Log2_ratioavg	687
allPatients	LMD Proteomics	TI - PT	Proximal_tubule_allPatients	AASS	2.96121048927307	Minus_log10_pvalue	2.21235644602554	Log2_ratioavg	688
allPatients	LMD Proteomics	TI - PT	Proximal_tubule_allPatients	RMND1	2.95827221870422	Minus_log10_pvalue	1.69473671002669	Log2_ratioavg	689
allPatients	LMD Proteomics	TI - PT	Proximal_tubule_allPatients	RDH12	2.95358300209045	Minus_log10_pvalue	1.16638292603991	Log2_ratioavg	690
allPatients	LMD Proteomics	TI - PT	Proximal_tubule_allPatients	RRAGC	2.95316743850708	Minus_log10_pvalue	1.10904450685312	Log2_ratioavg	691
allPatients	LMD Proteomics	TI - PT	Proximal_tubule_allPatients	MIPEP	2.95280623435974	Minus_log10_pvalue	2.32370069751194	Log2_ratioavg	692
allPatients	LMD Proteomics	TI - PT	Proximal_tubule_allPatients	ACAA1	2.95213961601257	Minus_log10_pvalue	1.75573714315538	Log2_ratioavg	693
allPatients	LMD Proteomics	TI - PT	Proximal_tubule_allPatients	SFXN5	2.95039582252502	Minus_log10_pvalue	1.2817800309449	Log2_ratioavg	694
allPatients	LMD Proteomics	TI - PT	Proximal_tubule_allPatients	SOD3	2.94949388504028	Minus_log10_pvalue	1.92827969247213	Log2_ratioavg	695
allPatients	LMD Proteomics	TI - PT	Proximal_tubule_allPatients	PLVAP	2.94833159446716	Minus_log10_pvalue	0.94288145583822	Log2_ratioavg	696
allPatients	LMD Proteomics	TI - PT	Proximal_tubule_allPatients	PUF60	2.94428992271423	Minus_log10_pvalue	0.953943854803182	Log2_ratioavg	697
allPatients	LMD Proteomics	TI - PT	Proximal_tubule_allPatients	DNAJC13	2.94428849220276	Minus_log10_pvalue	1.43799218775455	Log2_ratioavg	698
allPatients	LMD Proteomics	TI - PT	Proximal_tubule_allPatients	VPS35L	2.94301509857178	Minus_log10_pvalue	1.22917141732107	Log2_ratioavg	699
allPatients	LMD Proteomics	TI - PT	Proximal_tubule_allPatients	CANX	2.94237089157104	Minus_log10_pvalue	0.471315046241488	Log2_ratioavg	700
allPatients	LMD Proteomics	TI - PT	Proximal_tubule_allPatients	MIEN1	2.9377703666687	Minus_log10_pvalue	1.13083677207243	Log2_ratioavg	701
allPatients	LMD Proteomics	TI - PT	Proximal_tubule_allPatients	ABCF3	2.93668460845947	Minus_log10_pvalue	1.32358133155405	Log2_ratioavg	702
allPatients	LMD Proteomics	TI - PT	Proximal_tubule_allPatients	COL5A1	2.93411874771118	Minus_log10_pvalue	0.911799274203903	Log2_ratioavg	703
allPatients	LMD Proteomics	TI - PT	Proximal_tubule_allPatients	ABCB7	2.93313026428223	Minus_log10_pvalue	1.45605739867836	Log2_ratioavg	704
allPatients	LMD Proteomics	TI - PT	Proximal_tubule_allPatients	ATP5J	2.93265795707703	Minus_log10_pvalue	1.72473172196497	Log2_ratioavg	705
allPatients	LMD Proteomics	TI - PT	Proximal_tubule_allPatients	AGPS	2.92865300178528	Minus_log10_pvalue	1.44738779221949	Log2_ratioavg	706
allPatients	LMD Proteomics	TI - PT	Proximal_tubule_allPatients	ALDH4A1	2.9272620677948	Minus_log10_pvalue	1.18428420373871	Log2_ratioavg	707
allPatients	LMD Proteomics	TI - PT	Proximal_tubule_allPatients	VAC14	2.92629766464233	Minus_log10_pvalue	1.05772735397285	Log2_ratioavg	708
allPatients	LMD Proteomics	TI - PT	Proximal_tubule_allPatients	GRHPR	2.92576885223389	Minus_log10_pvalue	1.09870937168994	Log2_ratioavg	709
allPatients	LMD Proteomics	TI - PT	Proximal_tubule_allPatients	DKC1	2.92309761047363	Minus_log10_pvalue	1.65560806267991	Log2_ratioavg	710
allPatients	LMD Proteomics	TI - PT	Proximal_tubule_allPatients	RAB24	2.91991448402405	Minus_log10_pvalue	1.34875599445641	Log2_ratioavg	711
allPatients	LMD Proteomics	TI - PT	Proximal_tubule_allPatients	MGEA5	2.9189178943634	Minus_log10_pvalue	1.1792562596528	Log2_ratioavg	712
allPatients	LMD Proteomics	TI - PT	Proximal_tubule_allPatients	TARS2	2.9175021648407	Minus_log10_pvalue	1.17311068910374	Log2_ratioavg	713
allPatients	LMD Proteomics	TI - PT	Proximal_tubule_allPatients	AEBP1	2.91617321968079	Minus_log10_pvalue	2.89440767115304	Log2_ratioavg	714
allPatients	LMD Proteomics	TI - PT	Proximal_tubule_allPatients	HGD	2.91354298591614	Minus_log10_pvalue	1.61202425880657	Log2_ratioavg	715
allPatients	LMD Proteomics	TI - PT	Proximal_tubule_allPatients	SFXN3	2.91300559043884	Minus_log10_pvalue	0.759097085677179	Log2_ratioavg	716
allPatients	LMD Proteomics	TI - PT	Proximal_tubule_allPatients	ADSSL1	2.91298604011536	Minus_log10_pvalue	1.70841009106061	Log2_ratioavg	717
allPatients	LMD Proteomics	TI - PT	Proximal_tubule_allPatients	SRP54	2.90768122673035	Minus_log10_pvalue	1.11094227211399	Log2_ratioavg	718
allPatients	LMD Proteomics	TI - PT	Proximal_tubule_allPatients	TMCO1	2.90543699264526	Minus_log10_pvalue	1.42714182583469	Log2_ratioavg	719
allPatients	LMD Proteomics	TI - PT	Proximal_tubule_allPatients	GAL3ST1	2.89468169212341	Minus_log10_pvalue	1.09238313679848	Log2_ratioavg	720
allPatients	LMD Proteomics	TI - PT	Proximal_tubule_allPatients	CLCNKB	2.89454507827759	Minus_log10_pvalue	1.25632121554911	Log2_ratioavg	721
allPatients	LMD Proteomics	TI - PT	Proximal_tubule_allPatients	SAR1B	2.89386320114136	Minus_log10_pvalue	1.25930568955824	Log2_ratioavg	722
allPatients	LMD Proteomics	TI - PT	Proximal_tubule_allPatients	ADH6	2.88303351402283	Minus_log10_pvalue	1.05772990668303	Log2_ratioavg	723
allPatients	LMD Proteomics	TI - PT	Proximal_tubule_allPatients	DHX30	2.87249970436096	Minus_log10_pvalue	1.4862218193649	Log2_ratioavg	724
allPatients	LMD Proteomics	TI - PT	Proximal_tubule_allPatients	HEATR5B	2.87110567092896	Minus_log10_pvalue	0.978196320877011	Log2_ratioavg	725
allPatients	LMD Proteomics	TI - PT	Proximal_tubule_allPatients	FLAD1	2.86818766593933	Minus_log10_pvalue	1.29498993286906	Log2_ratioavg	726
allPatients	LMD Proteomics	TI - PT	Proximal_tubule_allPatients	HTATSF1	2.86783194541931	Minus_log10_pvalue	1.10630614186602	Log2_ratioavg	727
allPatients	LMD Proteomics	TI - PT	Proximal_tubule_allPatients	MRPL15	2.86704468727112	Minus_log10_pvalue	1.46745035683711	Log2_ratioavg	728
allPatients	LMD Proteomics	TI - PT	Proximal_tubule_allPatients	SRRM1	2.86645746231079	Minus_log10_pvalue	1.31012402708119	Log2_ratioavg	729
allPatients	LMD Proteomics	TI - PT	Proximal_tubule_allPatients	AP1M1	2.85838532447815	Minus_log10_pvalue	0.745818246934329	Log2_ratioavg	730
allPatients	LMD Proteomics	TI - PT	Proximal_tubule_allPatients	NAGK	2.84794855117798	Minus_log10_pvalue	1.22620450526672	Log2_ratioavg	731
allPatients	LMD Proteomics	TI - PT	Proximal_tubule_allPatients	ANXA4	2.83771204948425	Minus_log10_pvalue	0.604049442767646	Log2_ratioavg	732
allPatients	LMD Proteomics	TI - PT	Proximal_tubule_allPatients	LGMN	2.83758664131165	Minus_log10_pvalue	1.11011187130324	Log2_ratioavg	733
allPatients	LMD Proteomics	TI - PT	Proximal_tubule_allPatients	PPL	2.83662271499634	Minus_log10_pvalue	2.38869630526557	Log2_ratioavg	734
allPatients	LMD Proteomics	TI - PT	Proximal_tubule_allPatients	GPT	2.835369348526	Minus_log10_pvalue	2.54999857293051	Log2_ratioavg	735
allPatients	LMD Proteomics	TI - PT	Proximal_tubule_allPatients	NUBPL	2.83423113822937	Minus_log10_pvalue	1.15369861164763	Log2_ratioavg	736
allPatients	LMD Proteomics	TI - PT	Proximal_tubule_allPatients	PRKCSH	2.81363534927368	Minus_log10_pvalue	0.699368765712149	Log2_ratioavg	737
allPatients	LMD Proteomics	TI - PT	Proximal_tubule_allPatients	HOOK1	2.81011986732483	Minus_log10_pvalue	1.18818326060154	Log2_ratioavg	738
allPatients	LMD Proteomics	TI - PT	Proximal_tubule_allPatients	FAM3C	2.79520988464355	Minus_log10_pvalue	1.08593876406695	Log2_ratioavg	739
allPatients	LMD Proteomics	TI - PT	Proximal_tubule_allPatients	MACROD1	2.78952193260193	Minus_log10_pvalue	1.12261428959584	Log2_ratioavg	740
allPatients	LMD Proteomics	TI - PT	Proximal_tubule_allPatients	ALPL	2.78631353378296	Minus_log10_pvalue	1.198167686042	Log2_ratioavg	741
allPatients	LMD Proteomics	TI - PT	Proximal_tubule_allPatients	SLC39A7	2.78481316566467	Minus_log10_pvalue	0.780680622345613	Log2_ratioavg	742
allPatients	LMD Proteomics	TI - PT	Proximal_tubule_allPatients	SNRNP200	2.77231192588806	Minus_log10_pvalue	0.918360238657627	Log2_ratioavg	743
allPatients	LMD Proteomics	TI - PT	Proximal_tubule_allPatients	ABCB6	2.76852440834045	Minus_log10_pvalue	1.18636866602955	Log2_ratioavg	744
allPatients	LMD Proteomics	TI - PT	Proximal_tubule_allPatients	AARS2	2.76641511917114	Minus_log10_pvalue	1.45134028728688	Log2_ratioavg	745
allPatients	LMD Proteomics	TI - PT	Proximal_tubule_allPatients	CERS2	2.76588702201843	Minus_log10_pvalue	1.04722568791483	Log2_ratioavg	746
allPatients	LMD Proteomics	TI - PT	Proximal_tubule_allPatients	NARS2	2.75991272926331	Minus_log10_pvalue	1.28986049052712	Log2_ratioavg	747
allPatients	LMD Proteomics	TI - PT	Proximal_tubule_allPatients	DNAJB11	2.74754953384399	Minus_log10_pvalue	1.2578270827378	Log2_ratioavg	748
allPatients	LMD Proteomics	TI - PT	Proximal_tubule_allPatients	CIAPIN1	2.74288749694824	Minus_log10_pvalue	0.931042167314754	Log2_ratioavg	749
allPatients	LMD Proteomics	TI - PT	Proximal_tubule_allPatients	SPATA20	2.73943161964417	Minus_log10_pvalue	1.48377958521095	Log2_ratioavg	750
allPatients	LMD Proteomics	TI - PT	Proximal_tubule_allPatients	HMOX1	2.73615765571594	Minus_log10_pvalue	2.98102883570935	Log2_ratioavg	751
allPatients	LMD Proteomics	TI - PT	Proximal_tubule_allPatients	PLEKHA5	2.73470735549927	Minus_log10_pvalue	1.07086524832307	Log2_ratioavg	752
allPatients	LMD Proteomics	TI - PT	Proximal_tubule_allPatients	ASB9	2.73412299156189	Minus_log10_pvalue	1.38433271446786	Log2_ratioavg	753
allPatients	LMD Proteomics	TI - PT	Proximal_tubule_allPatients	EIF5A	2.73353886604309	Minus_log10_pvalue	0.731590699594192	Log2_ratioavg	754
allPatients	LMD Proteomics	TI - PT	Proximal_tubule_allPatients	PBXIP1	2.72520303726196	Minus_log10_pvalue	1.13337599591897	Log2_ratioavg	755
allPatients	LMD Proteomics	TI - PT	Proximal_tubule_allPatients	COL1A2	2.72379493713379	Minus_log10_pvalue	0.871359034511406	Log2_ratioavg	756
allPatients	LMD Proteomics	TI - PT	Proximal_tubule_allPatients	TBC1D10A	2.7237753868103	Minus_log10_pvalue	1.48949710692334	Log2_ratioavg	757
allPatients	LMD Proteomics	TI - PT	Proximal_tubule_allPatients	GALK2	2.72328948974609	Minus_log10_pvalue	1.18428351196834	Log2_ratioavg	758
allPatients	LMD Proteomics	TI - PT	Proximal_tubule_allPatients	PFKP	2.72216272354126	Minus_log10_pvalue	0.85096536378848	Log2_ratioavg	759
allPatients	LMD Proteomics	TI - PT	Proximal_tubule_allPatients	ARSB	2.71930718421936	Minus_log10_pvalue	1.4072248382532	Log2_ratioavg	760
allPatients	LMD Proteomics	TI - PT	Proximal_tubule_allPatients	P4HB	2.71736717224121	Minus_log10_pvalue	0.331058738935502	Log2_ratioavg	761
allPatients	LMD Proteomics	TI - PT	Proximal_tubule_allPatients	EMC1	2.71443796157837	Minus_log10_pvalue	1.37041353325091	Log2_ratioavg	762
allPatients	LMD Proteomics	TI - PT	Proximal_tubule_allPatients	D2HGDH	2.71178340911865	Minus_log10_pvalue	1.91865010735938	Log2_ratioavg	763
allPatients	LMD Proteomics	TI - PT	Proximal_tubule_allPatients	SCAMP2	2.71119809150696	Minus_log10_pvalue	0.810081639426441	Log2_ratioavg	764
allPatients	LMD Proteomics	TI - PT	Proximal_tubule_allPatients	LAP3	2.70739197731018	Minus_log10_pvalue	1.19483329839938	Log2_ratioavg	765
allPatients	LMD Proteomics	TI - PT	Proximal_tubule_allPatients	MT-ATP6	2.7006139755249	Minus_log10_pvalue	0.834376933765588	Log2_ratioavg	766
allPatients	LMD Proteomics	TI - PT	Proximal_tubule_allPatients	NARS	2.69542646408081	Minus_log10_pvalue	1.64148320489511	Log2_ratioavg	767
allPatients	LMD Proteomics	TI - PT	Proximal_tubule_allPatients	HPCAL1	2.68955898284912	Minus_log10_pvalue	1.08371667665589	Log2_ratioavg	768
allPatients	LMD Proteomics	TI - PT	Proximal_tubule_allPatients	YME1L1	2.68368005752563	Minus_log10_pvalue	1.30746297914494	Log2_ratioavg	769
allPatients	LMD Proteomics	TI - PT	Proximal_tubule_allPatients	COPB2	2.67946767807007	Minus_log10_pvalue	0.524008768653839	Log2_ratioavg	770
allPatients	LMD Proteomics	TI - PT	Proximal_tubule_allPatients	SDSL	2.67820596694946	Minus_log10_pvalue	1.15970138516304	Log2_ratioavg	771
allPatients	LMD Proteomics	TI - PT	Proximal_tubule_allPatients	CRYAB	2.67573738098145	Minus_log10_pvalue	0.993241662662042	Log2_ratioavg	772
allPatients	LMD Proteomics	TI - PT	Proximal_tubule_allPatients	TIMM13	2.67150688171387	Minus_log10_pvalue	1.09637370540313	Log2_ratioavg	773
allPatients	LMD Proteomics	TI - PT	Proximal_tubule_allPatients	LTA4H	2.66934561729431	Minus_log10_pvalue	0.733970964364977	Log2_ratioavg	774
allPatients	LMD Proteomics	TI - PT	Proximal_tubule_allPatients	SEPHS2	2.6690936088562	Minus_log10_pvalue	1.53237435183163	Log2_ratioavg	775
allPatients	LMD Proteomics	TI - PT	Proximal_tubule_allPatients	SRSF10	2.66232776641846	Minus_log10_pvalue	0.650596073644242	Log2_ratioavg	776
allPatients	LMD Proteomics	TI - PT	Proximal_tubule_allPatients	COQ5	2.64776086807251	Minus_log10_pvalue	1.30374575585292	Log2_ratioavg	777
allPatients	LMD Proteomics	TI - PT	Proximal_tubule_allPatients	OGN	2.6428074836731	Minus_log10_pvalue	1.61275685042759	Log2_ratioavg	778
allPatients	LMD Proteomics	TI - PT	Proximal_tubule_allPatients	GIPC2	2.62887954711914	Minus_log10_pvalue	1.86415177177239	Log2_ratioavg	779
allPatients	LMD Proteomics	TI - PT	Proximal_tubule_allPatients	ALDOB	2.6275475025177	Minus_log10_pvalue	0.781840747661576	Log2_ratioavg	780
allPatients	LMD Proteomics	TI - PT	Proximal_tubule_allPatients	SEC63	2.62465238571167	Minus_log10_pvalue	1.15228071071004	Log2_ratioavg	781
allPatients	LMD Proteomics	TI - PT	Proximal_tubule_allPatients	NDUFA11	2.62275385856628	Minus_log10_pvalue	1.40164286388096	Log2_ratioavg	782
allPatients	LMD Proteomics	TI - PT	Proximal_tubule_allPatients	RPL13A	2.6212592124939	Minus_log10_pvalue	0.643427565638507	Log2_ratioavg	783
allPatients	LMD Proteomics	TI - PT	Proximal_tubule_allPatients	PRKDC	2.60660457611084	Minus_log10_pvalue	0.706500313553996	Log2_ratioavg	784
allPatients	LMD Proteomics	TI - PT	Proximal_tubule_allPatients	SLC25A46	2.60554647445679	Minus_log10_pvalue	1.24044531978112	Log2_ratioavg	785
allPatients	LMD Proteomics	TI - PT	Proximal_tubule_allPatients	CHMP1A	2.59504771232605	Minus_log10_pvalue	0.841733824343626	Log2_ratioavg	786
allPatients	LMD Proteomics	TI - PT	Proximal_tubule_allPatients	EIF1AY	2.59504508972168	Minus_log10_pvalue	0.920892608759084	Log2_ratioavg	787
allPatients	LMD Proteomics	TI - PT	Proximal_tubule_allPatients	TIMM29	2.59481477737427	Minus_log10_pvalue	0.788077265381949	Log2_ratioavg	788
allPatients	LMD Proteomics	TI - PT	Proximal_tubule_allPatients	EEF1B2	2.59468531608582	Minus_log10_pvalue	0.692658789936734	Log2_ratioavg	789
allPatients	LMD Proteomics	TI - PT	Proximal_tubule_allPatients	SLC47A2	2.59463906288147	Minus_log10_pvalue	1.47826478174952	Log2_ratioavg	790
allPatients	LMD Proteomics	TI - PT	Proximal_tubule_allPatients	HNF4A	2.59249329566956	Minus_log10_pvalue	0.801627404982521	Log2_ratioavg	791
allPatients	LMD Proteomics	TI - PT	Proximal_tubule_allPatients	ATP5MF-PTCD1	2.589684009552	Minus_log10_pvalue	1.34059642161098	Log2_ratioavg	792
allPatients	LMD Proteomics	TI - PT	Proximal_tubule_allPatients	EMC7	2.5861964225769	Minus_log10_pvalue	1.05077086931332	Log2_ratioavg	793
allPatients	LMD Proteomics	TI - PT	Proximal_tubule_allPatients	OSBP	2.58256649971008	Minus_log10_pvalue	0.982239417838492	Log2_ratioavg	794
allPatients	LMD Proteomics	TI - PT	Proximal_tubule_allPatients	DFFA	2.57696795463562	Minus_log10_pvalue	0.917939453356676	Log2_ratioavg	795
allPatients	LMD Proteomics	TI - PT	Proximal_tubule_allPatients	ATP13A1	2.57344031333923	Minus_log10_pvalue	1.75512492077363	Log2_ratioavg	796
allPatients	LMD Proteomics	TI - PT	Proximal_tubule_allPatients	NTPCR	2.56721568107605	Minus_log10_pvalue	1.16979879170534	Log2_ratioavg	797
allPatients	LMD Proteomics	TI - PT	Proximal_tubule_allPatients	SLC2A9	2.56708669662476	Minus_log10_pvalue	1.48391838563233	Log2_ratioavg	798
allPatients	LMD Proteomics	TI - PT	Proximal_tubule_allPatients	RPS9	2.56377053260803	Minus_log10_pvalue	0.668067246537795	Log2_ratioavg	799
allPatients	LMD Proteomics	TI - PT	Proximal_tubule_allPatients	MFN1	2.55938816070557	Minus_log10_pvalue	1.11996777935906	Log2_ratioavg	800
allPatients	LMD Proteomics	TI - PT	Proximal_tubule_allPatients	MRPS24	2.54789352416992	Minus_log10_pvalue	0.857298749812112	Log2_ratioavg	801
allPatients	LMD Proteomics	TI - PT	Proximal_tubule_allPatients	STAU1	2.54442000389099	Minus_log10_pvalue	1.07647466695928	Log2_ratioavg	802
allPatients	LMD Proteomics	TI - PT	Proximal_tubule_allPatients	QARS	2.54174327850342	Minus_log10_pvalue	1.05232468478428	Log2_ratioavg	803
allPatients	LMD Proteomics	TI - PT	Proximal_tubule_allPatients	LLGL2	2.54158353805542	Minus_log10_pvalue	1.30453896388456	Log2_ratioavg	804
allPatients	LMD Proteomics	TI - PT	Proximal_tubule_allPatients	LRRC40	2.5335476398468	Minus_log10_pvalue	0.845111707009337	Log2_ratioavg	805
allPatients	LMD Proteomics	TI - PT	Proximal_tubule_allPatients	YTHDF2	2.53329300880432	Minus_log10_pvalue	0.874374523263121	Log2_ratioavg	806
allPatients	LMD Proteomics	TI - PT	Proximal_tubule_allPatients	FGD4	2.5283522605896	Minus_log10_pvalue	0.831601782535251	Log2_ratioavg	807
allPatients	LMD Proteomics	TI - PT	Proximal_tubule_allPatients	ENOSF1	2.5281126499176	Minus_log10_pvalue	1.19880028501713	Log2_ratioavg	808
allPatients	LMD Proteomics	TI - PT	Proximal_tubule_allPatients	RPL10	2.52455687522888	Minus_log10_pvalue	1.07383103981049	Log2_ratioavg	809
allPatients	LMD Proteomics	TI - PT	Proximal_tubule_allPatients	AGL	2.52002477645874	Minus_log10_pvalue	1.42288244432135	Log2_ratioavg	810
allPatients	LMD Proteomics	TI - PT	Proximal_tubule_allPatients	RPS6KA3	2.51963520050049	Minus_log10_pvalue	0.985275455775625	Log2_ratioavg	811
allPatients	LMD Proteomics	TI - PT	Proximal_tubule_allPatients	SDC1	2.51772618293762	Minus_log10_pvalue	0.88118325599647	Log2_ratioavg	812
allPatients	LMD Proteomics	TI - PT	Proximal_tubule_allPatients	MT-ND2	2.51437902450562	Minus_log10_pvalue	0.8290022401348	Log2_ratioavg	813
allPatients	LMD Proteomics	TI - PT	Proximal_tubule_allPatients	ZMPSTE24	2.50819420814514	Minus_log10_pvalue	0.865647481935768	Log2_ratioavg	814
allPatients	LMD Proteomics	TI - PT	Proximal_tubule_allPatients	DMXL1	2.50600814819336	Minus_log10_pvalue	1.53828667843167	Log2_ratioavg	815
allPatients	LMD Proteomics	TI - PT	Proximal_tubule_allPatients	SACM1L	2.50082206726074	Minus_log10_pvalue	0.838036137598927	Log2_ratioavg	816
allPatients	LMD Proteomics	TI - PT	Proximal_tubule_allPatients	RPL11	2.49925804138184	Minus_log10_pvalue	0.67806799945391	Log2_ratioavg	817
allPatients	LMD Proteomics	TI - PT	Proximal_tubule_allPatients	SAR1A	2.4889223575592	Minus_log10_pvalue	1.18644789031689	Log2_ratioavg	818
allPatients	LMD Proteomics	TI - PT	Proximal_tubule_allPatients	USP2	2.48701763153076	Minus_log10_pvalue	0.866885899702139	Log2_ratioavg	819
allPatients	LMD Proteomics	TI - PT	Proximal_tubule_allPatients	RAB5C	2.48123812675476	Minus_log10_pvalue	0.504028302310902	Log2_ratioavg	820
allPatients	LMD Proteomics	TI - PT	Proximal_tubule_allPatients	SOD2	2.4700334072113	Minus_log10_pvalue	0.604353874998196	Log2_ratioavg	821
allPatients	LMD Proteomics	TI - PT	Proximal_tubule_allPatients	C19ORF70	2.46935391426086	Minus_log10_pvalue	1.10247973189806	Log2_ratioavg	822
allPatients	LMD Proteomics	TI - PT	Proximal_tubule_allPatients	ATP6V0C	2.46349549293518	Minus_log10_pvalue	1.72495901975798	Log2_ratioavg	823
allPatients	LMD Proteomics	TI - PT	Proximal_tubule_allPatients	IDH1	2.4629762172699	Minus_log10_pvalue	0.985626383483863	Log2_ratioavg	824
allPatients	LMD Proteomics	TI - PT	Proximal_tubule_allPatients	MCAT	2.45844864845276	Minus_log10_pvalue	1.43527215380574	Log2_ratioavg	825
allPatients	LMD Proteomics	TI - PT	Proximal_tubule_allPatients	DCXR	2.45768618583679	Minus_log10_pvalue	1.90958530224242	Log2_ratioavg	826
allPatients	LMD Proteomics	TI - PT	Proximal_tubule_allPatients	SDR39U1	2.45600438117981	Minus_log10_pvalue	1.42973192854188	Log2_ratioavg	827
allPatients	LMD Proteomics	TI - PT	Proximal_tubule_allPatients	PDXDC1	2.4514307975769	Minus_log10_pvalue	1.60969459852987	Log2_ratioavg	828
allPatients	LMD Proteomics	TI - PT	Proximal_tubule_allPatients	DTYMK	2.44791674613953	Minus_log10_pvalue	1.11669976505536	Log2_ratioavg	829
allPatients	LMD Proteomics	TI - PT	Proximal_tubule_allPatients	PRKAG1	2.44714856147766	Minus_log10_pvalue	0.811099074192607	Log2_ratioavg	830
allPatients	LMD Proteomics	TI - PT	Proximal_tubule_allPatients	DHRS1	2.44322991371155	Minus_log10_pvalue	0.925662726188528	Log2_ratioavg	831
allPatients	LMD Proteomics	TI - PT	Proximal_tubule_allPatients	PSMD1	2.44260740280151	Minus_log10_pvalue	0.743456407660855	Log2_ratioavg	832
allPatients	LMD Proteomics	TI - PT	Proximal_tubule_allPatients	NADK2	2.4408848285675	Minus_log10_pvalue	0.903828557763983	Log2_ratioavg	833
allPatients	LMD Proteomics	TI - PT	Proximal_tubule_allPatients	THEM6	2.44056749343872	Minus_log10_pvalue	1.17439834599263	Log2_ratioavg	834
allPatients	LMD Proteomics	TI - PT	Proximal_tubule_allPatients	USP15	2.43993258476257	Minus_log10_pvalue	0.943755192377602	Log2_ratioavg	835
allPatients	LMD Proteomics	TI - PT	Proximal_tubule_allPatients	GPX1	2.43854117393494	Minus_log10_pvalue	1.01115594598702	Log2_ratioavg	836
allPatients	LMD Proteomics	TI - PT	Proximal_tubule_allPatients	MRPL21	2.43614292144775	Minus_log10_pvalue	1.0138701323959	Log2_ratioavg	837
allPatients	LMD Proteomics	TI - PT	Proximal_tubule_allPatients	GPX4	2.43531942367554	Minus_log10_pvalue	1.24175956078345	Log2_ratioavg	838
allPatients	LMD Proteomics	TI - PT	Proximal_tubule_allPatients	MRPS14	2.43424081802368	Minus_log10_pvalue	1.12554610233452	Log2_ratioavg	839
allPatients	LMD Proteomics	TI - PT	Proximal_tubule_allPatients	PARP4	2.42804074287415	Minus_log10_pvalue	1.41670785639993	Log2_ratioavg	840
allPatients	LMD Proteomics	TI - PT	Proximal_tubule_allPatients	AGPAT1	2.42790246009827	Minus_log10_pvalue	1.0970558367907	Log2_ratioavg	841
allPatients	LMD Proteomics	TI - PT	Proximal_tubule_allPatients	SNX2	2.42678785324097	Minus_log10_pvalue	0.664956930416468	Log2_ratioavg	842
allPatients	LMD Proteomics	TI - PT	Proximal_tubule_allPatients	CPT1A	2.42640137672424	Minus_log10_pvalue	1.21082939819144	Log2_ratioavg	843
allPatients	LMD Proteomics	TI - PT	Proximal_tubule_allPatients	PUS1	2.42288780212402	Minus_log10_pvalue	1.4140027655969	Log2_ratioavg	844
allPatients	LMD Proteomics	TI - PT	Proximal_tubule_allPatients	PIGR	2.42236495018005	Minus_log10_pvalue	1.72831163628405	Log2_ratioavg	845
allPatients	LMD Proteomics	TI - PT	Proximal_tubule_allPatients	RPL26	2.4201078414917	Minus_log10_pvalue	0.729910361598601	Log2_ratioavg	846
allPatients	LMD Proteomics	TI - PT	Proximal_tubule_allPatients	ISOC1	2.4158353805542	Minus_log10_pvalue	1.31695281427128	Log2_ratioavg	847
allPatients	LMD Proteomics	TI - PT	Proximal_tubule_allPatients	RPSA	2.41328096389771	Minus_log10_pvalue	0.3659857917434	Log2_ratioavg	848
allPatients	LMD Proteomics	TI - PT	Proximal_tubule_allPatients	RAB9A	2.41102075576782	Minus_log10_pvalue	1.024989314434	Log2_ratioavg	849
allPatients	LMD Proteomics	TI - PT	Proximal_tubule_allPatients	CHCHD4	2.41074275970459	Minus_log10_pvalue	1.34339844674012	Log2_ratioavg	850
allPatients	LMD Proteomics	TI - PT	Proximal_tubule_allPatients	IDNK	2.40928721427917	Minus_log10_pvalue	1.01754788574997	Log2_ratioavg	851
allPatients	LMD Proteomics	TI - PT	Proximal_tubule_allPatients	PDK3	2.40302634239197	Minus_log10_pvalue	1.83605091316701	Log2_ratioavg	852
allPatients	LMD Proteomics	TI - PT	Proximal_tubule_allPatients	MYO15B	2.39552593231201	Minus_log10_pvalue	1.15093965498272	Log2_ratioavg	853
allPatients	LMD Proteomics	TI - PT	Proximal_tubule_allPatients	NDUFA4	2.38902235031128	Minus_log10_pvalue	0.563483940970267	Log2_ratioavg	854
allPatients	LMD Proteomics	TI - PT	Proximal_tubule_allPatients	CYP20A1	2.3887894153595	Minus_log10_pvalue	0.892201991985491	Log2_ratioavg	855
allPatients	LMD Proteomics	TI - PT	Proximal_tubule_allPatients	RPL14	2.38822913169861	Minus_log10_pvalue	0.961505993700733	Log2_ratioavg	856
allPatients	LMD Proteomics	TI - PT	Proximal_tubule_allPatients	MDH2	2.38406586647034	Minus_log10_pvalue	0.569312256796097	Log2_ratioavg	857
allPatients	LMD Proteomics	TI - PT	Proximal_tubule_allPatients	PABPC1	2.36981201171875	Minus_log10_pvalue	0.744173324085739	Log2_ratioavg	858
allPatients	LMD Proteomics	TI - PT	Proximal_tubule_allPatients	MRPS18B	2.36761569976807	Minus_log10_pvalue	1.1089318935144	Log2_ratioavg	859
allPatients	LMD Proteomics	TI - PT	Proximal_tubule_allPatients	NFIB	2.36673903465271	Minus_log10_pvalue	0.868764641664123	Log2_ratioavg	860
allPatients	LMD Proteomics	TI - PT	Proximal_tubule_allPatients	STX8	2.36603331565857	Minus_log10_pvalue	1.22844906753287	Log2_ratioavg	861
allPatients	LMD Proteomics	TI - PT	Proximal_tubule_allPatients	GAPDH	2.36363959312439	Minus_log10_pvalue	0.317115680343264	Log2_ratioavg	862
allPatients	LMD Proteomics	TI - PT	Proximal_tubule_allPatients	HAO2	2.36154842376709	Minus_log10_pvalue	2.1252107505244	Log2_ratioavg	863
allPatients	LMD Proteomics	TI - PT	Proximal_tubule_allPatients	DNAJC7	2.36056995391846	Minus_log10_pvalue	0.865514004656829	Log2_ratioavg	864
allPatients	LMD Proteomics	TI - PT	Proximal_tubule_allPatients	COPE	2.35937547683716	Minus_log10_pvalue	0.968235848476625	Log2_ratioavg	865
allPatients	LMD Proteomics	TI - PT	Proximal_tubule_allPatients	FUNDC2	2.35754060745239	Minus_log10_pvalue	0.878378876547218	Log2_ratioavg	866
allPatients	LMD Proteomics	TI - PT	Proximal_tubule_allPatients	FRAS1	2.35674285888672	Minus_log10_pvalue	1.86945495446137	Log2_ratioavg	867
allPatients	LMD Proteomics	TI - PT	Proximal_tubule_allPatients	SPG7	2.35333204269409	Minus_log10_pvalue	1.2477051214718	Log2_ratioavg	868
allPatients	LMD Proteomics	TI - PT	Proximal_tubule_allPatients	ABCB8	2.35329580307007	Minus_log10_pvalue	1.45033333273966	Log2_ratioavg	869
allPatients	LMD Proteomics	TI - PT	Proximal_tubule_allPatients	MRPL47	2.3515567779541	Minus_log10_pvalue	1.1343356541725	Log2_ratioavg	870
allPatients	LMD Proteomics	TI - PT	Proximal_tubule_allPatients	YTHDF3	2.35120344161987	Minus_log10_pvalue	0.902059724058708	Log2_ratioavg	871
allPatients	LMD Proteomics	TI - PT	Proximal_tubule_allPatients	SETD3	2.35102248191833	Minus_log10_pvalue	1.01536185364978	Log2_ratioavg	872
allPatients	LMD Proteomics	TI - PT	Proximal_tubule_allPatients	FBL	2.34960627555847	Minus_log10_pvalue	0.928609319436081	Log2_ratioavg	873
allPatients	LMD Proteomics	TI - PT	Proximal_tubule_allPatients	KIF1B	2.34958791732788	Minus_log10_pvalue	0.900615803145706	Log2_ratioavg	874
allPatients	LMD Proteomics	TI - PT	Proximal_tubule_allPatients	FTSJ3	2.34670519828796	Minus_log10_pvalue	1.03403443891484	Log2_ratioavg	875
allPatients	LMD Proteomics	TI - PT	Proximal_tubule_allPatients	PRDX5	2.34215760231018	Minus_log10_pvalue	0.425633339481345	Log2_ratioavg	876
allPatients	LMD Proteomics	TI - PT	Proximal_tubule_allPatients	BHMT	2.33658671379089	Minus_log10_pvalue	1.40919820765909	Log2_ratioavg	877
allPatients	LMD Proteomics	TI - PT	Proximal_tubule_allPatients	ECSIT	2.32853388786316	Minus_log10_pvalue	0.89160531767923	Log2_ratioavg	878
allPatients	LMD Proteomics	TI - PT	Proximal_tubule_allPatients	TMEM143	2.32826924324036	Minus_log10_pvalue	0.941584549661059	Log2_ratioavg	879
allPatients	LMD Proteomics	TI - PT	Proximal_tubule_allPatients	USP10	2.31841325759888	Minus_log10_pvalue	0.939333930398799	Log2_ratioavg	880
allPatients	LMD Proteomics	TI - PT	Proximal_tubule_allPatients	COX6A1	2.31401419639587	Minus_log10_pvalue	1.09628150911876	Log2_ratioavg	881
allPatients	LMD Proteomics	TI - PT	Proximal_tubule_allPatients	RPLP2	2.31400036811829	Minus_log10_pvalue	1.19491265531309	Log2_ratioavg	882
allPatients	LMD Proteomics	TI - PT	Proximal_tubule_allPatients	XYLB	2.30854344367981	Minus_log10_pvalue	1.2333331789179	Log2_ratioavg	883
allPatients	LMD Proteomics	TI - PT	Proximal_tubule_allPatients	SLC34A1	2.30778884887695	Minus_log10_pvalue	1.31475465037744	Log2_ratioavg	884
allPatients	LMD Proteomics	TI - PT	Proximal_tubule_allPatients	AP1S1	2.30659413337708	Minus_log10_pvalue	0.944710761068765	Log2_ratioavg	885
allPatients	LMD Proteomics	TI - PT	Proximal_tubule_allPatients	PAPSS2	2.30464839935303	Minus_log10_pvalue	1.53365806141795	Log2_ratioavg	886
allPatients	LMD Proteomics	TI - PT	Proximal_tubule_allPatients	CALB1	2.30069589614868	Minus_log10_pvalue	1.34547460423302	Log2_ratioavg	887
allPatients	LMD Proteomics	TI - PT	Proximal_tubule_allPatients	RPN2	2.28080368041992	Minus_log10_pvalue	0.502329873579352	Log2_ratioavg	888
allPatients	LMD Proteomics	TI - PT	Proximal_tubule_allPatients	MRPL12	2.27415537834167	Minus_log10_pvalue	1.49207628273572	Log2_ratioavg	889
allPatients	LMD Proteomics	TI - PT	Proximal_tubule_allPatients	HADH	2.2736713886261	Minus_log10_pvalue	0.812121485079857	Log2_ratioavg	890
allPatients	LMD Proteomics	TI - PT	Proximal_tubule_allPatients	NCLN	2.27276587486267	Minus_log10_pvalue	0.904222466320386	Log2_ratioavg	891
allPatients	LMD Proteomics	TI - PT	Proximal_tubule_allPatients	RPL4	2.27149939537048	Minus_log10_pvalue	0.472727855478282	Log2_ratioavg	892
allPatients	LMD Proteomics	TI - PT	Proximal_tubule_allPatients	UQCRHL	2.26153802871704	Minus_log10_pvalue	1.01046548530759	Log2_ratioavg	893
allPatients	LMD Proteomics	TI - PT	Proximal_tubule_allPatients	SFXN4	2.26143074035645	Minus_log10_pvalue	0.954720057397561	Log2_ratioavg	894
allPatients	LMD Proteomics	TI - PT	Proximal_tubule_allPatients	PABPC4	2.26018095016479	Minus_log10_pvalue	0.688719478973344	Log2_ratioavg	895
allPatients	LMD Proteomics	TI - PT	Proximal_tubule_allPatients	PKP2	2.25628352165222	Minus_log10_pvalue	1.035668640174	Log2_ratioavg	896
allPatients	LMD Proteomics	TI - PT	Proximal_tubule_allPatients	MRPL54	2.25416827201843	Minus_log10_pvalue	0.911419168682591	Log2_ratioavg	897
allPatients	LMD Proteomics	TI - PT	Proximal_tubule_allPatients	MDH1	2.24885559082031	Minus_log10_pvalue	0.523280230995301	Log2_ratioavg	898
allPatients	LMD Proteomics	TI - PT	Proximal_tubule_allPatients	RBBP9	2.24437212944031	Minus_log10_pvalue	0.73009108146041	Log2_ratioavg	899
allPatients	LMD Proteomics	TI - PT	Proximal_tubule_allPatients	MTX3	2.23131656646729	Minus_log10_pvalue	1.04025464600499	Log2_ratioavg	900
allPatients	LMD Proteomics	TI - PT	Proximal_tubule_allPatients	ARSF	2.22933769226074	Minus_log10_pvalue	1.3637390203905	Log2_ratioavg	901
allPatients	LMD Proteomics	TI - PT	Proximal_tubule_allPatients	XPNPEP1	2.22251749038696	Minus_log10_pvalue	0.904242754676931	Log2_ratioavg	902
allPatients	LMD Proteomics	TI - PT	Proximal_tubule_allPatients	MTX2	2.21671795845032	Minus_log10_pvalue	1.01577671883621	Log2_ratioavg	903
allPatients	LMD Proteomics	TI - PT	Proximal_tubule_allPatients	PSMD2	2.21268105506897	Minus_log10_pvalue	0.299187377851897	Log2_ratioavg	904
allPatients	LMD Proteomics	TI - PT	Proximal_tubule_allPatients	NME3	2.21148896217346	Minus_log10_pvalue	0.668132701777339	Log2_ratioavg	905
allPatients	LMD Proteomics	TI - PT	Proximal_tubule_allPatients	NUP155	2.20251059532166	Minus_log10_pvalue	1.03146710212101	Log2_ratioavg	906
allPatients	LMD Proteomics	TI - PT	Proximal_tubule_allPatients	RMDN3	2.17345762252808	Minus_log10_pvalue	1.12552555094207	Log2_ratioavg	907
allPatients	LMD Proteomics	TI - PT	Proximal_tubule_allPatients	EPS8	2.17015194892883	Minus_log10_pvalue	1.54536611857603	Log2_ratioavg	908
allPatients	LMD Proteomics	TI - PT	Proximal_tubule_allPatients	CISD2	2.16757655143738	Minus_log10_pvalue	1.06459460868738	Log2_ratioavg	909
allPatients	LMD Proteomics	TI - PT	Proximal_tubule_allPatients	ACSL4	2.16717791557312	Minus_log10_pvalue	1.32187916310813	Log2_ratioavg	910
allPatients	LMD Proteomics	TI - PT	Proximal_tubule_allPatients	AKR1A1	2.16668772697449	Minus_log10_pvalue	1.11302752304316	Log2_ratioavg	911
allPatients	LMD Proteomics	TI - PT	Proximal_tubule_allPatients	TEX264	2.16523432731628	Minus_log10_pvalue	0.898350996851577	Log2_ratioavg	912
allPatients	LMD Proteomics	TI - PT	Proximal_tubule_allPatients	DDRGK1	2.16273140907288	Minus_log10_pvalue	0.884483901362884	Log2_ratioavg	913
allPatients	LMD Proteomics	TI - PT	Proximal_tubule_allPatients	HM13	2.15960144996643	Minus_log10_pvalue	1.01965701562583	Log2_ratioavg	914
allPatients	LMD Proteomics	TI - PT	Proximal_tubule_allPatients	HKDC1	2.15445709228516	Minus_log10_pvalue	2.34405781863618	Log2_ratioavg	915
allPatients	LMD Proteomics	TI - PT	Proximal_tubule_allPatients	ARSE	2.15432500839233	Minus_log10_pvalue	1.94604771526861	Log2_ratioavg	916
allPatients	LMD Proteomics	TI - PT	Proximal_tubule_allPatients	ADRM1	2.14214944839478	Minus_log10_pvalue	0.862180985473896	Log2_ratioavg	917
allPatients	LMD Proteomics	TI - PT	Proximal_tubule_allPatients	CTNNA2	2.13849997520447	Minus_log10_pvalue	0.710628227319726	Log2_ratioavg	918
allPatients	LMD Proteomics	TI - PT	Proximal_tubule_allPatients	SNX5	2.13549304008484	Minus_log10_pvalue	0.764218850219953	Log2_ratioavg	919
allPatients	LMD Proteomics	TI - PT	Proximal_tubule_allPatients	NDUFAF2	2.13405203819275	Minus_log10_pvalue	1.07694409234919	Log2_ratioavg	920
allPatients	LMD Proteomics	TI - PT	Proximal_tubule_allPatients	PRPF19	2.13386583328247	Minus_log10_pvalue	0.837027452713136	Log2_ratioavg	921
allPatients	LMD Proteomics	TI - PT	Proximal_tubule_allPatients	TPCN1	2.13310813903809	Minus_log10_pvalue	0.96285166186183	Log2_ratioavg	922
allPatients	LMD Proteomics	TI - PT	Proximal_tubule_allPatients	EEFSEC	2.1330144405365	Minus_log10_pvalue	0.992731535959695	Log2_ratioavg	923
allPatients	LMD Proteomics	TI - PT	Proximal_tubule_allPatients	OLFML1	2.13104057312012	Minus_log10_pvalue	1.28856968876828	Log2_ratioavg	924
allPatients	LMD Proteomics	TI - PT	Proximal_tubule_allPatients	CLPP	2.12339282035828	Minus_log10_pvalue	1.30373664183176	Log2_ratioavg	925
allPatients	LMD Proteomics	TI - PT	Proximal_tubule_allPatients	EIF3F	2.11958742141724	Minus_log10_pvalue	0.848530888224727	Log2_ratioavg	926
allPatients	LMD Proteomics	TI - PT	Proximal_tubule_allPatients	SCO2	2.11952829360962	Minus_log10_pvalue	1.32091101084423	Log2_ratioavg	927
allPatients	LMD Proteomics	TI - PT	Proximal_tubule_allPatients	MAT2B	2.11767578125	Minus_log10_pvalue	0.82307429407218	Log2_ratioavg	928
allPatients	LMD Proteomics	TI - PT	Proximal_tubule_allPatients	DPP7	2.10929727554321	Minus_log10_pvalue	1.67377333183608	Log2_ratioavg	929
allPatients	LMD Proteomics	TI - PT	Proximal_tubule_allPatients	RNPS1	2.10839772224426	Minus_log10_pvalue	0.86951250224959	Log2_ratioavg	930
allPatients	LMD Proteomics	TI - PT	Proximal_tubule_allPatients	NAP1L4	2.10674595832825	Minus_log10_pvalue	0.753831651731073	Log2_ratioavg	931
allPatients	LMD Proteomics	TI - PT	Proximal_tubule_allPatients	TOM1	2.10671210289001	Minus_log10_pvalue	0.913710923969464	Log2_ratioavg	932
allPatients	LMD Proteomics	TI - PT	Proximal_tubule_allPatients	ASPDH	2.10218262672424	Minus_log10_pvalue	2.22934406915664	Log2_ratioavg	933
allPatients	LMD Proteomics	TI - PT	Proximal_tubule_allPatients	CLPTM1L	2.10099792480469	Minus_log10_pvalue	1.17529585246338	Log2_ratioavg	934
allPatients	LMD Proteomics	TI - PT	Proximal_tubule_allPatients	FDXR	2.10087418556213	Minus_log10_pvalue	1.52697868289142	Log2_ratioavg	935
allPatients	LMD Proteomics	TI - PT	Proximal_tubule_allPatients	RHOT1	2.09991598129272	Minus_log10_pvalue	0.926200601979559	Log2_ratioavg	936
allPatients	LMD Proteomics	TI - PT	Proximal_tubule_allPatients	QPRT	2.09806561470032	Minus_log10_pvalue	1.28689402666886	Log2_ratioavg	937
allPatients	LMD Proteomics	TI - PT	Proximal_tubule_allPatients	LGALS3	2.09567189216614	Minus_log10_pvalue	0.960309370912687	Log2_ratioavg	938
allPatients	LMD Proteomics	TI - PT	Proximal_tubule_allPatients	ABHD16A	2.09546494483948	Minus_log10_pvalue	1.10748935718477	Log2_ratioavg	939
allPatients	LMD Proteomics	TI - PT	Proximal_tubule_allPatients	HTRA2	2.09171342849731	Minus_log10_pvalue	0.927185419932135	Log2_ratioavg	940
allPatients	LMD Proteomics	TI - PT	Proximal_tubule_allPatients	AOX1	2.09072637557983	Minus_log10_pvalue	2.47716877160057	Log2_ratioavg	941
allPatients	LMD Proteomics	TI - PT	Proximal_tubule_allPatients	SLC28A1	2.09050559997559	Minus_log10_pvalue	1.12641437255103	Log2_ratioavg	942
allPatients	LMD Proteomics	TI - PT	Proximal_tubule_allPatients	ACSM5	2.08897757530212	Minus_log10_pvalue	1.41765562961743	Log2_ratioavg	943
allPatients	LMD Proteomics	TI - PT	Proximal_tubule_allPatients	ECI1	2.08771371841431	Minus_log10_pvalue	0.97801081403518	Log2_ratioavg	944
allPatients	LMD Proteomics	TI - PT	Proximal_tubule_allPatients	FAM96A	2.08530020713806	Minus_log10_pvalue	0.873999533392406	Log2_ratioavg	945
allPatients	LMD Proteomics	TI - PT	Proximal_tubule_allPatients	GGH	2.0810661315918	Minus_log10_pvalue	1.71172457251309	Log2_ratioavg	946
allPatients	LMD Proteomics	TI - PT	Proximal_tubule_allPatients	MRPS26	2.07599234580994	Minus_log10_pvalue	1.56838084825788	Log2_ratioavg	947
allPatients	LMD Proteomics	TI - PT	Proximal_tubule_allPatients	PSMC3	2.06898999214172	Minus_log10_pvalue	0.365151295391145	Log2_ratioavg	948
allPatients	LMD Proteomics	TI - PT	Proximal_tubule_allPatients	DARS	2.06764984130859	Minus_log10_pvalue	0.685791912333248	Log2_ratioavg	949
allPatients	LMD Proteomics	TI - PT	Proximal_tubule_allPatients	DCAKD	2.06354784965515	Minus_log10_pvalue	0.840766885101324	Log2_ratioavg	950
allPatients	LMD Proteomics	TI - PT	Proximal_tubule_allPatients	MPI	2.06343793869019	Minus_log10_pvalue	1.49234702304818	Log2_ratioavg	951
allPatients	LMD Proteomics	TI - PT	Proximal_tubule_allPatients	COL12A1	2.05656838417053	Minus_log10_pvalue	1.32170110468066	Log2_ratioavg	952
allPatients	LMD Proteomics	TI - PT	Proximal_tubule_allPatients	FAHD1	2.05508136749268	Minus_log10_pvalue	1.31870179580024	Log2_ratioavg	953
allPatients	LMD Proteomics	TI - PT	Proximal_tubule_allPatients	AP1M2	2.0498263835907	Minus_log10_pvalue	0.829901300837247	Log2_ratioavg	954
allPatients	LMD Proteomics	TI - PT	Proximal_tubule_allPatients	PMVK	2.0473473072052	Minus_log10_pvalue	1.3902074979918	Log2_ratioavg	955
allPatients	LMD Proteomics	TI - PT	Proximal_tubule_allPatients	UGDH	2.04104661941528	Minus_log10_pvalue	0.683549622807711	Log2_ratioavg	956
allPatients	LMD Proteomics	TI - PT	Proximal_tubule_allPatients	ALG2	2.03657746315002	Minus_log10_pvalue	0.838548099902597	Log2_ratioavg	957
allPatients	LMD Proteomics	TI - PT	Proximal_tubule_allPatients	DHX29	2.03572106361389	Minus_log10_pvalue	0.857861549341245	Log2_ratioavg	958
allPatients	LMD Proteomics	TI - PT	Proximal_tubule_allPatients	ACBD5	2.03471803665161	Minus_log10_pvalue	0.696393918052451	Log2_ratioavg	959
allPatients	LMD Proteomics	TI - PT	Proximal_tubule_allPatients	OXSM	2.0304536819458	Minus_log10_pvalue	0.680395188835568	Log2_ratioavg	960
allPatients	LMD Proteomics	TI - PT	Proximal_tubule_allPatients	TACO1	2.02878141403198	Minus_log10_pvalue	1.62949182641675	Log2_ratioavg	961
allPatients	LMD Proteomics	TI - PT	Proximal_tubule_allPatients	MRPL55	2.02877855300903	Minus_log10_pvalue	0.677199410052091	Log2_ratioavg	962.5
allPatients	LMD Proteomics	TI - PT	Proximal_tubule_allPatients	NEU1	2.02877855300903	Minus_log10_pvalue	0.677199410052091	Log2_ratioavg	962.5
allPatients	LMD Proteomics	TI - PT	Proximal_tubule_allPatients	HINT2	2.0286808013916	Minus_log10_pvalue	0.678284137700519	Log2_ratioavg	964
allPatients	LMD Proteomics	TI - PT	Proximal_tubule_allPatients	MRPL50	2.0283305644989	Minus_log10_pvalue	0.688297755208071	Log2_ratioavg	965
allPatients	LMD Proteomics	TI - PT	Proximal_tubule_allPatients	GLT8D1	2.02824068069458	Minus_log10_pvalue	0.687220535138535	Log2_ratioavg	966
allPatients	LMD Proteomics	TI - PT	Proximal_tubule_allPatients	HNF1B	2.02457809448242	Minus_log10_pvalue	0.684202660216811	Log2_ratioavg	967
allPatients	LMD Proteomics	TI - PT	Proximal_tubule_allPatients	XPO7	2.02322196960449	Minus_log10_pvalue	1.02742061064027	Log2_ratioavg	968
allPatients	LMD Proteomics	TI - PT	Proximal_tubule_allPatients	APOA4	2.02054142951965	Minus_log10_pvalue	1.42872074429128	Log2_ratioavg	969
allPatients	LMD Proteomics	TI - PT	Proximal_tubule_allPatients	PTGES3L-AARSD1	2.02050995826721	Minus_log10_pvalue	1.09454501445842	Log2_ratioavg	970
allPatients	LMD Proteomics	TI - PT	Proximal_tubule_allPatients	NDUFS5	2.01468944549561	Minus_log10_pvalue	0.979725345084315	Log2_ratioavg	971
allPatients	LMD Proteomics	TI - PT	Proximal_tubule_allPatients	DNAJA1	2.00928211212158	Minus_log10_pvalue	0.692334162540468	Log2_ratioavg	972
allPatients	LMD Proteomics	TI - PT	Proximal_tubule_allPatients	LCLAT1	2.00763440132141	Minus_log10_pvalue	0.95757058973702	Log2_ratioavg	973
allPatients	LMD Proteomics	TI - PT	Proximal_tubule_allPatients	UBQLN2	2.00532960891724	Minus_log10_pvalue	0.795833522827374	Log2_ratioavg	974
allPatients	LMD Proteomics	TI - PT	Proximal_tubule_allPatients	MRPL58	2.00507593154907	Minus_log10_pvalue	0.752151124387316	Log2_ratioavg	975
allPatients	LMD Proteomics	TI - PT	Proximal_tubule_allPatients	WASHC5	2.00248551368713	Minus_log10_pvalue	1.0723046624984	Log2_ratioavg	976
allPatients	LMD Proteomics	TI - PT	Proximal_tubule_allPatients	SEC31A	2.0011031627655	Minus_log10_pvalue	0.65464915112759	Log2_ratioavg	977
allPatients	LMD Proteomics	TI - PT	Proximal_tubule_allPatients	SLC22A11	1.99770677089691	Minus_log10_pvalue	1.31311988027642	Log2_ratioavg	978
allPatients	LMD Proteomics	TI - PT	Proximal_tubule_allPatients	TMEM192	1.99659764766693	Minus_log10_pvalue	0.826538555068553	Log2_ratioavg	979
allPatients	LMD Proteomics	TI - PT	Proximal_tubule_allPatients	ABCC2	1.99605560302734	Minus_log10_pvalue	1.14450494971653	Log2_ratioavg	980
allPatients	LMD Proteomics	TI - PT	Proximal_tubule_allPatients	BCL2	1.99573135375977	Minus_log10_pvalue	1.0323946120099	Log2_ratioavg	981
allPatients	LMD Proteomics	TI - PT	Proximal_tubule_allPatients	MRI1	1.99501860141754	Minus_log10_pvalue	1.00053508804965	Log2_ratioavg	982
allPatients	LMD Proteomics	TI - PT	Proximal_tubule_allPatients	NIF3L1	1.99409079551697	Minus_log10_pvalue	0.735373196970494	Log2_ratioavg	983
allPatients	LMD Proteomics	TI - PT	Proximal_tubule_allPatients	CMPK1	1.99285662174225	Minus_log10_pvalue	0.832765774211775	Log2_ratioavg	984
allPatients	LMD Proteomics	TI - PT	Proximal_tubule_allPatients	MRPS7	1.98884475231171	Minus_log10_pvalue	1.12174658544137	Log2_ratioavg	985
allPatients	LMD Proteomics	TI - PT	Proximal_tubule_allPatients	UCHL1	1.98218512535095	Minus_log10_pvalue	0.562012614735828	Log2_ratioavg	986
allPatients	LMD Proteomics	TI - PT	Proximal_tubule_allPatients	ISCA2	1.98085474967957	Minus_log10_pvalue	0.729372688606446	Log2_ratioavg	987
allPatients	LMD Proteomics	TI - PT	Proximal_tubule_allPatients	TMLHE	1.97904658317566	Minus_log10_pvalue	1.44941556149072	Log2_ratioavg	988
allPatients	LMD Proteomics	TI - PT	Proximal_tubule_allPatients	FUK	1.97862982749939	Minus_log10_pvalue	0.859144025686322	Log2_ratioavg	989
allPatients	LMD Proteomics	TI - PT	Proximal_tubule_allPatients	OSBPL9	1.97720062732697	Minus_log10_pvalue	0.723508258290687	Log2_ratioavg	990
allPatients	LMD Proteomics	TI - PT	Proximal_tubule_allPatients	DHX9	1.9762145280838	Minus_log10_pvalue	0.461416199259506	Log2_ratioavg	991
allPatients	LMD Proteomics	TI - PT	Proximal_tubule_allPatients	RAB17	1.97538030147552	Minus_log10_pvalue	1.53079195173639	Log2_ratioavg	992
allPatients	LMD Proteomics	TI - PT	Proximal_tubule_allPatients	MLST8	1.97449541091919	Minus_log10_pvalue	0.780073640089033	Log2_ratioavg	993
allPatients	LMD Proteomics	TI - PT	Proximal_tubule_allPatients	PEX11B	1.97175228595734	Minus_log10_pvalue	0.715282517941714	Log2_ratioavg	994
allPatients	LMD Proteomics	TI - PT	Proximal_tubule_allPatients	CPQ	1.9699912071228	Minus_log10_pvalue	1.30175322477915	Log2_ratioavg	995
allPatients	LMD Proteomics	TI - PT	Proximal_tubule_allPatients	PTPRF	1.96893751621246	Minus_log10_pvalue	0.731315299888017	Log2_ratioavg	996
allPatients	LMD Proteomics	TI - PT	Proximal_tubule_allPatients	PTRH2	1.96464681625366	Minus_log10_pvalue	0.79805836326629	Log2_ratioavg	997
allPatients	LMD Proteomics	TI - PT	Proximal_tubule_allPatients	TIMMDC1	1.96429395675659	Minus_log10_pvalue	0.723645508613662	Log2_ratioavg	998
allPatients	LMD Proteomics	TI - PT	Proximal_tubule_allPatients	PSMD8	1.96281921863556	Minus_log10_pvalue	0.828341989656146	Log2_ratioavg	999
allPatients	LMD Proteomics	TI - PT	Proximal_tubule_allPatients	TMEM106A	1.95956456661224	Minus_log10_pvalue	0.717471179452448	Log2_ratioavg	1000
allPatients	LMD Proteomics	TI - PT	Proximal_tubule_allPatients	YIF1A	1.95859503746033	Minus_log10_pvalue	0.722934996483888	Log2_ratioavg	1001
allPatients	LMD Proteomics	TI - PT	Proximal_tubule_allPatients	COX20	1.95768189430237	Minus_log10_pvalue	0.692961734917879	Log2_ratioavg	1002
allPatients	LMD Proteomics	TI - PT	Proximal_tubule_allPatients	GPS1	1.95631575584412	Minus_log10_pvalue	0.646429833173652	Log2_ratioavg	1003
allPatients	LMD Proteomics	TI - PT	Proximal_tubule_allPatients	API5	1.95517015457153	Minus_log10_pvalue	0.813722894835283	Log2_ratioavg	1004
allPatients	LMD Proteomics	TI - PT	Proximal_tubule_allPatients	L3HYPDH	1.94972765445709	Minus_log10_pvalue	0.813547617510942	Log2_ratioavg	1005
allPatients	LMD Proteomics	TI - PT	Proximal_tubule_allPatients	CFD	1.94970238208771	Minus_log10_pvalue	1.67994187514885	Log2_ratioavg	1006
allPatients	LMD Proteomics	TI - PT	Proximal_tubule_allPatients	TMED9	1.94497013092041	Minus_log10_pvalue	0.487335767795803	Log2_ratioavg	1007
allPatients	LMD Proteomics	TI - PT	Proximal_tubule_allPatients	MRPL22	1.944748878479	Minus_log10_pvalue	0.759979300741474	Log2_ratioavg	1008
allPatients	LMD Proteomics	TI - PT	Proximal_tubule_allPatients	CDK5	1.94127213954926	Minus_log10_pvalue	0.803195380641057	Log2_ratioavg	1009
allPatients	LMD Proteomics	TI - PT	Proximal_tubule_allPatients	PDSS2	1.93908202648163	Minus_log10_pvalue	1.22563554271177	Log2_ratioavg	1010
allPatients	LMD Proteomics	TI - PT	Proximal_tubule_allPatients	CAPN5	1.93649864196777	Minus_log10_pvalue	1.24963852631942	Log2_ratioavg	1011
allPatients	LMD Proteomics	TI - PT	Proximal_tubule_allPatients	HMOX2	1.9349879026413	Minus_log10_pvalue	0.992358546512209	Log2_ratioavg	1012
allPatients	LMD Proteomics	TI - PT	Proximal_tubule_allPatients	FCHO2	1.93195784091949	Minus_log10_pvalue	0.710219316191712	Log2_ratioavg	1013
allPatients	LMD Proteomics	TI - PT	Proximal_tubule_allPatients	PLEKHA6	1.93034708499908	Minus_log10_pvalue	0.990438576561088	Log2_ratioavg	1014
allPatients	LMD Proteomics	TI - PT	Proximal_tubule_allPatients	FABP1	1.9277857542038	Minus_log10_pvalue	1.13511144670977	Log2_ratioavg	1015
allPatients	LMD Proteomics	TI - PT	Proximal_tubule_allPatients	MRPS34	1.92776191234589	Minus_log10_pvalue	1.08229940553659	Log2_ratioavg	1016
allPatients	LMD Proteomics	TI - PT	Proximal_tubule_allPatients	USMG5	1.92507672309875	Minus_log10_pvalue	0.854510685808973	Log2_ratioavg	1017
allPatients	LMD Proteomics	TI - PT	Proximal_tubule_allPatients	COL5A2	1.91983425617218	Minus_log10_pvalue	1.04689783926096	Log2_ratioavg	1018
allPatients	LMD Proteomics	TI - PT	Proximal_tubule_allPatients	ISOC2	1.91897392272949	Minus_log10_pvalue	1.44198146960493	Log2_ratioavg	1019
allPatients	LMD Proteomics	TI - PT	Proximal_tubule_allPatients	TMEM11	1.91747605800629	Minus_log10_pvalue	1.05214932766975	Log2_ratioavg	1020
allPatients	LMD Proteomics	TI - PT	Proximal_tubule_allPatients	CHCHD6	1.91551733016968	Minus_log10_pvalue	0.980516939248241	Log2_ratioavg	1021
allPatients	LMD Proteomics	TI - PT	Proximal_tubule_allPatients	LPCAT3	1.90281164646149	Minus_log10_pvalue	1.26836221423722	Log2_ratioavg	1022
allPatients	LMD Proteomics	TI - PT	Proximal_tubule_allPatients	EIF3A	1.90051567554474	Minus_log10_pvalue	0.429484583031545	Log2_ratioavg	1023
allPatients	LMD Proteomics	TI - PT	Proximal_tubule_allPatients	CC2D1A	1.89659202098846	Minus_log10_pvalue	0.777191322272964	Log2_ratioavg	1024
allPatients	LMD Proteomics	TI - PT	Proximal_tubule_allPatients	AHCYL1	1.89466536045074	Minus_log10_pvalue	0.78920401383812	Log2_ratioavg	1025
allPatients	LMD Proteomics	TI - PT	Proximal_tubule_allPatients	PRUNE2	1.89311027526855	Minus_log10_pvalue	0.905286939835469	Log2_ratioavg	1026
allPatients	LMD Proteomics	TI - PT	Proximal_tubule_allPatients	GLB1	1.8887677192688	Minus_log10_pvalue	1.43219947293668	Log2_ratioavg	1027
allPatients	LMD Proteomics	TI - PT	Proximal_tubule_allPatients	COL1A1	1.88826179504395	Minus_log10_pvalue	0.822286289777765	Log2_ratioavg	1028
allPatients	LMD Proteomics	TI - PT	Proximal_tubule_allPatients	ATP6V1G1	1.88517642021179	Minus_log10_pvalue	0.627193685153541	Log2_ratioavg	1029
allPatients	LMD Proteomics	TI - PT	Proximal_tubule_allPatients	SLC5A10	1.88217163085938	Minus_log10_pvalue	1.47044513945253	Log2_ratioavg	1030
allPatients	LMD Proteomics	TI - PT	Proximal_tubule_allPatients	STXBP3	1.88132643699646	Minus_log10_pvalue	0.76552144636297	Log2_ratioavg	1031
allPatients	LMD Proteomics	TI - PT	Proximal_tubule_allPatients	SDHD	1.87922656536102	Minus_log10_pvalue	0.903870162951753	Log2_ratioavg	1032
allPatients	LMD Proteomics	TI - PT	Proximal_tubule_allPatients	RBBP4	1.87895452976227	Minus_log10_pvalue	0.638673067253269	Log2_ratioavg	1033
allPatients	LMD Proteomics	TI - PT	Proximal_tubule_allPatients	FMR1	1.87820291519165	Minus_log10_pvalue	0.865592774657147	Log2_ratioavg	1034
allPatients	LMD Proteomics	TI - PT	Proximal_tubule_allPatients	CBR4	1.8767352104187	Minus_log10_pvalue	1.22958384408884	Log2_ratioavg	1035
allPatients	LMD Proteomics	TI - PT	Proximal_tubule_allPatients	MINDY1	1.87184655666351	Minus_log10_pvalue	0.836434838292377	Log2_ratioavg	1036
allPatients	LMD Proteomics	TI - PT	Proximal_tubule_allPatients	RPS3	1.86756134033203	Minus_log10_pvalue	0.436830917850213	Log2_ratioavg	1037
allPatients	LMD Proteomics	TI - PT	Proximal_tubule_allPatients	ADD1	1.86726438999176	Minus_log10_pvalue	0.23973279093151	Log2_ratioavg	1038
allPatients	LMD Proteomics	TI - PT	Proximal_tubule_allPatients	MRPL49	1.86434423923492	Minus_log10_pvalue	1.22161156144716	Log2_ratioavg	1039
allPatients	LMD Proteomics	TI - PT	Proximal_tubule_allPatients	EMC3	1.86013698577881	Minus_log10_pvalue	0.782727980476943	Log2_ratioavg	1040
allPatients	LMD Proteomics	TI - PT	Proximal_tubule_allPatients	ANXA13	1.8595107793808	Minus_log10_pvalue	1.99753727024271	Log2_ratioavg	1041
allPatients	LMD Proteomics	TI - PT	Proximal_tubule_allPatients	CST3	1.85691928863525	Minus_log10_pvalue	1.13209836286794	Log2_ratioavg	1042
allPatients	LMD Proteomics	TI - PT	Proximal_tubule_allPatients	NUDT6	1.85430443286896	Minus_log10_pvalue	0.844879745911523	Log2_ratioavg	1043
allPatients	LMD Proteomics	TI - PT	Proximal_tubule_allPatients	TST	1.84978413581848	Minus_log10_pvalue	0.952424795413204	Log2_ratioavg	1044
allPatients	LMD Proteomics	TI - PT	Proximal_tubule_allPatients	LDHA	1.84931242465973	Minus_log10_pvalue	0.340140802642126	Log2_ratioavg	1045
allPatients	LMD Proteomics	TI - PT	Proximal_tubule_allPatients	AP2S1	1.84659194946289	Minus_log10_pvalue	0.94119149109954	Log2_ratioavg	1046
allPatients	LMD Proteomics	TI - PT	Proximal_tubule_allPatients	GSTT1	1.84642815589905	Minus_log10_pvalue	1.18553359366891	Log2_ratioavg	1047
allPatients	LMD Proteomics	TI - PT	Proximal_tubule_allPatients	GATB	1.8415424823761	Minus_log10_pvalue	0.822518243697699	Log2_ratioavg	1048
allPatients	LMD Proteomics	TI - PT	Proximal_tubule_allPatients	SYNJ2BP-COX16	1.84153687953949	Minus_log10_pvalue	1.03427503094409	Log2_ratioavg	1049
allPatients	LMD Proteomics	TI - PT	Proximal_tubule_allPatients	ITPR2	1.83968913555145	Minus_log10_pvalue	0.983132962957011	Log2_ratioavg	1050
allPatients	LMD Proteomics	TI - PT	Proximal_tubule_allPatients	ADH1B	1.83581113815308	Minus_log10_pvalue	0.712535631746581	Log2_ratioavg	1051
allPatients	LMD Proteomics	TI - PT	Proximal_tubule_allPatients	ABHD6	1.83579194545746	Minus_log10_pvalue	0.927071752670806	Log2_ratioavg	1052
allPatients	LMD Proteomics	TI - PT	Proximal_tubule_allPatients	PACSIN2	1.83274948596954	Minus_log10_pvalue	0.661476478395213	Log2_ratioavg	1053
allPatients	LMD Proteomics	TI - PT	Proximal_tubule_allPatients	P4HA1	1.83121812343597	Minus_log10_pvalue	0.872812488803763	Log2_ratioavg	1054
allPatients	LMD Proteomics	TI - PT	Proximal_tubule_allPatients	DMTN	1.82851994037628	Minus_log10_pvalue	0.858436577183337	Log2_ratioavg	1055
allPatients	LMD Proteomics	TI - PT	Proximal_tubule_allPatients	ADH5	1.82603597640991	Minus_log10_pvalue	0.88518659097081	Log2_ratioavg	1056
allPatients	LMD Proteomics	TI - PT	Proximal_tubule_allPatients	SSR4	1.82561540603638	Minus_log10_pvalue	0.471536483730322	Log2_ratioavg	1057
allPatients	LMD Proteomics	TI - PT	Proximal_tubule_allPatients	RDH14	1.82055771350861	Minus_log10_pvalue	0.854352845304778	Log2_ratioavg	1058
allPatients	LMD Proteomics	TI - PT	Proximal_tubule_allPatients	COQ6	1.8180741071701	Minus_log10_pvalue	0.808564476293481	Log2_ratioavg	1059
allPatients	LMD Proteomics	TI - PT	Proximal_tubule_allPatients	SELENOH	1.81787216663361	Minus_log10_pvalue	0.926560578795527	Log2_ratioavg	1060
allPatients	LMD Proteomics	TI - PT	Proximal_tubule_allPatients	MRPL45	1.81743931770325	Minus_log10_pvalue	1.37973347073344	Log2_ratioavg	1061
allPatients	LMD Proteomics	TI - PT	Proximal_tubule_allPatients	ARL1	1.81719172000885	Minus_log10_pvalue	1.01941605306096	Log2_ratioavg	1062
allPatients	LMD Proteomics	TI - PT	Proximal_tubule_allPatients	CTSC	1.81122350692749	Minus_log10_pvalue	0.88650778929988	Log2_ratioavg	1063
allPatients	LMD Proteomics	TI - PT	Proximal_tubule_allPatients	ALDH7A1	1.80718588829041	Minus_log10_pvalue	0.993243730435137	Log2_ratioavg	1064
allPatients	LMD Proteomics	TI - PT	Proximal_tubule_allPatients	BAIAP2	1.80546367168427	Minus_log10_pvalue	0.785181733460667	Log2_ratioavg	1065
allPatients	LMD Proteomics	TI - PT	Proximal_tubule_allPatients	OXCT1	1.80435466766357	Minus_log10_pvalue	1.86858249569775	Log2_ratioavg	1066
allPatients	LMD Proteomics	TI - PT	Proximal_tubule_allPatients	XPNPEP3	1.80358147621155	Minus_log10_pvalue	0.460431344501878	Log2_ratioavg	1067
allPatients	LMD Proteomics	TI - PT	Proximal_tubule_allPatients	PSMB5	1.802454829216	Minus_log10_pvalue	0.760657790162004	Log2_ratioavg	1068
allPatients	LMD Proteomics	TI - PT	Proximal_tubule_allPatients	UMPS	1.80097532272339	Minus_log10_pvalue	1.00734076580382	Log2_ratioavg	1069
allPatients	LMD Proteomics	TI - PT	Proximal_tubule_allPatients	MT-ND1	1.79944682121277	Minus_log10_pvalue	1.60040094077882	Log2_ratioavg	1070
allPatients	LMD Proteomics	TI - PT	Proximal_tubule_allPatients	GALE	1.79775869846344	Minus_log10_pvalue	0.975597123533779	Log2_ratioavg	1071
allPatients	LMD Proteomics	TI - PT	Proximal_tubule_allPatients	WASHC4	1.79464542865753	Minus_log10_pvalue	0.669485990915769	Log2_ratioavg	1072
allPatients	LMD Proteomics	TI - PT	Proximal_tubule_allPatients	SLC35A4	1.79457998275757	Minus_log10_pvalue	0.794126943145401	Log2_ratioavg	1073
allPatients	LMD Proteomics	TI - PT	Proximal_tubule_allPatients	PPA2	1.79283356666565	Minus_log10_pvalue	1.12592641101027	Log2_ratioavg	1074
allPatients	LMD Proteomics	TI - PT	Proximal_tubule_allPatients	RPS18	1.79209971427917	Minus_log10_pvalue	0.916145779678445	Log2_ratioavg	1075
allPatients	LMD Proteomics	TI - PT	Proximal_tubule_allPatients	ACP2	1.79191887378693	Minus_log10_pvalue	0.901241312658701	Log2_ratioavg	1076
allPatients	LMD Proteomics	TI - PT	Proximal_tubule_allPatients	SEPSECS	1.78874707221985	Minus_log10_pvalue	0.836601440602948	Log2_ratioavg	1077
allPatients	LMD Proteomics	TI - PT	Proximal_tubule_allPatients	RAB25	1.78514873981476	Minus_log10_pvalue	0.851937670231305	Log2_ratioavg	1078
allPatients	LMD Proteomics	TI - PT	Proximal_tubule_allPatients	ACOT11	1.78403759002686	Minus_log10_pvalue	0.985931280429682	Log2_ratioavg	1079
allPatients	LMD Proteomics	TI - PT	Proximal_tubule_allPatients	EIF5B	1.78201675415039	Minus_log10_pvalue	0.917850001932013	Log2_ratioavg	1080
allPatients	LMD Proteomics	TI - PT	Proximal_tubule_allPatients	UQCC1	1.78068375587463	Minus_log10_pvalue	0.812869393516714	Log2_ratioavg	1081
allPatients	LMD Proteomics	TI - PT	Proximal_tubule_allPatients	NBAS	1.77609312534332	Minus_log10_pvalue	1.00556205713466	Log2_ratioavg	1082
allPatients	LMD Proteomics	TI - PT	Proximal_tubule_allPatients	CTSL	1.77532732486725	Minus_log10_pvalue	1.04041067587742	Log2_ratioavg	1083
allPatients	LMD Proteomics	TI - PT	Proximal_tubule_allPatients	RPS16	1.77478957176208	Minus_log10_pvalue	0.489237433440873	Log2_ratioavg	1084
allPatients	LMD Proteomics	TI - PT	Proximal_tubule_allPatients	APEX1	1.77444112300873	Minus_log10_pvalue	1.16181710096993	Log2_ratioavg	1085
allPatients	LMD Proteomics	TI - PT	Proximal_tubule_allPatients	PECR	1.77376341819763	Minus_log10_pvalue	1.62873347737148	Log2_ratioavg	1086
allPatients	LMD Proteomics	TI - PT	Proximal_tubule_allPatients	CLIC4	1.77372431755066	Minus_log10_pvalue	0.672793306920897	Log2_ratioavg	1087
allPatients	LMD Proteomics	TI - PT	Proximal_tubule_allPatients	ARFGAP2	1.77108108997345	Minus_log10_pvalue	0.872894778581126	Log2_ratioavg	1088
allPatients	LMD Proteomics	TI - PT	Proximal_tubule_allPatients	PRMT5	1.7695015668869	Minus_log10_pvalue	0.878072393158005	Log2_ratioavg	1089
allPatients	LMD Proteomics	TI - PT	Proximal_tubule_allPatients	EEF1G	1.76766991615295	Minus_log10_pvalue	0.482258762104554	Log2_ratioavg	1090
allPatients	LMD Proteomics	TI - PT	Proximal_tubule_allPatients	APOC3	1.76751244068146	Minus_log10_pvalue	0.838920362825312	Log2_ratioavg	1091
allPatients	LMD Proteomics	TI - PT	Proximal_tubule_allPatients	SQOR	1.76717662811279	Minus_log10_pvalue	0.441969712475176	Log2_ratioavg	1092
allPatients	LMD Proteomics	TI - PT	Proximal_tubule_allPatients	PDE12	1.76679146289825	Minus_log10_pvalue	1.3605710656404	Log2_ratioavg	1093
allPatients	LMD Proteomics	TI - PT	Proximal_tubule_allPatients	PRELP	1.76646506786346	Minus_log10_pvalue	1.19549094521719	Log2_ratioavg	1094
allPatients	LMD Proteomics	TI - PT	Proximal_tubule_allPatients	RNPEP	1.76645541191101	Minus_log10_pvalue	0.356300471867536	Log2_ratioavg	1095
allPatients	LMD Proteomics	TI - PT	Proximal_tubule_allPatients	PPIF	1.76462090015411	Minus_log10_pvalue	0.914519342159461	Log2_ratioavg	1096
allPatients	LMD Proteomics	TI - PT	Proximal_tubule_allPatients	SLC12A7	1.76106822490692	Minus_log10_pvalue	0.872034567580481	Log2_ratioavg	1097
allPatients	LMD Proteomics	TI - PT	Proximal_tubule_allPatients	SUMF2	1.76105773448944	Minus_log10_pvalue	0.761029152287096	Log2_ratioavg	1098
allPatients	LMD Proteomics	TI - PT	Proximal_tubule_allPatients	CHL1	1.76084613800049	Minus_log10_pvalue	1.65636860941752	Log2_ratioavg	1099
allPatients	LMD Proteomics	TI - PT	Proximal_tubule_allPatients	NQO2	1.75173532962799	Minus_log10_pvalue	0.785876505510311	Log2_ratioavg	1100
allPatients	LMD Proteomics	TI - PT	Proximal_tubule_allPatients	GCLC	1.74621903896332	Minus_log10_pvalue	0.810874466148092	Log2_ratioavg	1101
allPatients	LMD Proteomics	TI - PT	Proximal_tubule_allPatients	RMDN1	1.7419992685318	Minus_log10_pvalue	1.15025666251525	Log2_ratioavg	1102
allPatients	LMD Proteomics	TI - PT	Proximal_tubule_allPatients	PSPC1	1.74138391017914	Minus_log10_pvalue	0.70270198468392	Log2_ratioavg	1103
allPatients	LMD Proteomics	TI - PT	Proximal_tubule_allPatients	PDZD11	1.74129831790924	Minus_log10_pvalue	0.792225606603698	Log2_ratioavg	1104
allPatients	LMD Proteomics	TI - PT	Proximal_tubule_allPatients	MTRF1	1.73908603191376	Minus_log10_pvalue	0.791036873373256	Log2_ratioavg	1105.5
allPatients	LMD Proteomics	TI - PT	Proximal_tubule_allPatients	POMT2	1.73908603191376	Minus_log10_pvalue	0.791036873373256	Log2_ratioavg	1105.5
allPatients	LMD Proteomics	TI - PT	Proximal_tubule_allPatients	TOM1L1	1.73827397823334	Minus_log10_pvalue	0.968827597320953	Log2_ratioavg	1107
allPatients	LMD Proteomics	TI - PT	Proximal_tubule_allPatients	MFN2	1.72381639480591	Minus_log10_pvalue	1.16295148866771	Log2_ratioavg	1108
allPatients	LMD Proteomics	TI - PT	Proximal_tubule_allPatients	RPL5	1.72349679470062	Minus_log10_pvalue	0.620886334788028	Log2_ratioavg	1109
allPatients	LMD Proteomics	TI - PT	Proximal_tubule_allPatients	CCT4	1.7156537771225	Minus_log10_pvalue	0.281735588422327	Log2_ratioavg	1110
allPatients	LMD Proteomics	TI - PT	Proximal_tubule_allPatients	BABAM1	1.71493875980377	Minus_log10_pvalue	0.855846869678132	Log2_ratioavg	1111
allPatients	LMD Proteomics	TI - PT	Proximal_tubule_allPatients	HNRNPF	1.71444737911224	Minus_log10_pvalue	0.531967759590497	Log2_ratioavg	1112
allPatients	LMD Proteomics	TI - PT	Proximal_tubule_allPatients	DSP	1.71444714069366	Minus_log10_pvalue	0.982430967778638	Log2_ratioavg	1113
allPatients	LMD Proteomics	TI - PT	Proximal_tubule_allPatients	RIDA	1.71351909637451	Minus_log10_pvalue	0.728556103273821	Log2_ratioavg	1114
allPatients	LMD Proteomics	TI - PT	Proximal_tubule_allPatients	PRKAA1	1.71268999576569	Minus_log10_pvalue	0.729773478194636	Log2_ratioavg	1115
allPatients	LMD Proteomics	TI - PT	Proximal_tubule_allPatients	STK24	1.71127760410309	Minus_log10_pvalue	0.491156261927455	Log2_ratioavg	1116
allPatients	LMD Proteomics	TI - PT	Proximal_tubule_allPatients	CYCS	1.70536386966705	Minus_log10_pvalue	1.19334146588317	Log2_ratioavg	1117
allPatients	LMD Proteomics	TI - PT	Proximal_tubule_allPatients	VPS13A	1.70506858825684	Minus_log10_pvalue	1.07652416264175	Log2_ratioavg	1118
allPatients	LMD Proteomics	TI - PT	Proximal_tubule_allPatients	CASK	1.69862854480743	Minus_log10_pvalue	1.04005808455233	Log2_ratioavg	1119
allPatients	LMD Proteomics	TI - PT	Proximal_tubule_allPatients	ALDH9A1	1.69753742218018	Minus_log10_pvalue	0.782362221978908	Log2_ratioavg	1120
allPatients	LMD Proteomics	TI - PT	Proximal_tubule_allPatients	ADAM10	1.6970522403717	Minus_log10_pvalue	0.775654230398744	Log2_ratioavg	1121
allPatients	LMD Proteomics	TI - PT	Proximal_tubule_allPatients	MTFR1L	1.6916663646698	Minus_log10_pvalue	1.11256765428903	Log2_ratioavg	1122
allPatients	LMD Proteomics	TI - PT	Proximal_tubule_allPatients	SON	1.68690705299377	Minus_log10_pvalue	0.766755915634839	Log2_ratioavg	1123
allPatients	LMD Proteomics	TI - PT	Proximal_tubule_allPatients	RPS24	1.68550658226013	Minus_log10_pvalue	0.688637257101591	Log2_ratioavg	1124
allPatients	LMD Proteomics	TI - PT	Proximal_tubule_allPatients	HNRNPA1	1.68074917793274	Minus_log10_pvalue	0.385682177489459	Log2_ratioavg	1125
allPatients	LMD Proteomics	TI - PT	Proximal_tubule_allPatients	PNN	1.68000018596649	Minus_log10_pvalue	0.728798947615281	Log2_ratioavg	1126
allPatients	LMD Proteomics	TI - PT	Proximal_tubule_allPatients	GSR	1.67496681213379	Minus_log10_pvalue	0.587225770246555	Log2_ratioavg	1127
allPatients	LMD Proteomics	TI - PT	Proximal_tubule_allPatients	RENBP	1.66814136505127	Minus_log10_pvalue	0.900979244246494	Log2_ratioavg	1128
allPatients	LMD Proteomics	TI - PT	Proximal_tubule_allPatients	MTREX	1.666060090065	Minus_log10_pvalue	0.796232636381262	Log2_ratioavg	1129
allPatients	LMD Proteomics	TI - PT	Proximal_tubule_allPatients	SF3A3	1.66242516040802	Minus_log10_pvalue	0.845613944657458	Log2_ratioavg	1130
allPatients	LMD Proteomics	TI - PT	Proximal_tubule_allPatients	PDXK	1.66003620624542	Minus_log10_pvalue	0.795237330206545	Log2_ratioavg	1131
allPatients	LMD Proteomics	TI - PT	Proximal_tubule_allPatients	ASNA1	1.65040230751038	Minus_log10_pvalue	0.758379642564578	Log2_ratioavg	1132
allPatients	LMD Proteomics	TI - PT	Proximal_tubule_allPatients	SLC25A22	1.64781308174133	Minus_log10_pvalue	0.993733554499023	Log2_ratioavg	1133
allPatients	LMD Proteomics	TI - PT	Proximal_tubule_allPatients	ZNRF2	1.64679872989655	Minus_log10_pvalue	0.790649137049938	Log2_ratioavg	1134
allPatients	LMD Proteomics	TI - PT	Proximal_tubule_allPatients	S100A1	1.64239680767059	Minus_log10_pvalue	1.12293125432851	Log2_ratioavg	1135
allPatients	LMD Proteomics	TI - PT	Proximal_tubule_allPatients	COL21A1	1.64213907718658	Minus_log10_pvalue	1.06545574760666	Log2_ratioavg	1136
allPatients	LMD Proteomics	TI - PT	Proximal_tubule_allPatients	STUB1	1.63682341575623	Minus_log10_pvalue	0.674058858892438	Log2_ratioavg	1137
allPatients	LMD Proteomics	TI - PT	Proximal_tubule_allPatients	CTSB	1.63401591777802	Minus_log10_pvalue	1.14593040572283	Log2_ratioavg	1138
allPatients	LMD Proteomics	TI - PT	Proximal_tubule_allPatients	DPT	1.61657071113586	Minus_log10_pvalue	0.727064403441328	Log2_ratioavg	1139
allPatients	LMD Proteomics	TI - PT	Proximal_tubule_allPatients	GBE1	1.61606538295746	Minus_log10_pvalue	0.897513451724872	Log2_ratioavg	1140
allPatients	LMD Proteomics	TI - PT	Proximal_tubule_allPatients	MPST	1.61184370517731	Minus_log10_pvalue	1.21080706435094	Log2_ratioavg	1141
allPatients	LMD Proteomics	TI - PT	Proximal_tubule_allPatients	RPS12	1.61118376255035	Minus_log10_pvalue	0.938173009384235	Log2_ratioavg	1142
allPatients	LMD Proteomics	TI - PT	Proximal_tubule_allPatients	RANBP2	1.61068344116211	Minus_log10_pvalue	0.714251253968262	Log2_ratioavg	1143
allPatients	LMD Proteomics	TI - PT	Proximal_tubule_allPatients	COMMD2	1.60128164291382	Minus_log10_pvalue	0.776866433213706	Log2_ratioavg	1144
allPatients	LMD Proteomics	TI - PT	Proximal_tubule_allPatients	ATP6V0D2	1.60065698623657	Minus_log10_pvalue	1.2244912950783	Log2_ratioavg	1145
allPatients	LMD Proteomics	TI - PT	Proximal_tubule_allPatients	EEF2	1.5973504781723	Minus_log10_pvalue	0.39589300803546	Log2_ratioavg	1146
allPatients	LMD Proteomics	TI - PT	Proximal_tubule_allPatients	PRPS2	1.59606993198395	Minus_log10_pvalue	0.973222737896298	Log2_ratioavg	1147
allPatients	LMD Proteomics	TI - PT	Proximal_tubule_allPatients	SLC22A4	1.59449708461761	Minus_log10_pvalue	0.925690473824849	Log2_ratioavg	1148
allPatients	LMD Proteomics	TI - PT	Proximal_tubule_allPatients	WDR11	1.59306573867798	Minus_log10_pvalue	0.78866858931172	Log2_ratioavg	1149
allPatients	LMD Proteomics	TI - PT	Proximal_tubule_allPatients	SMARCA4	1.59241223335266	Minus_log10_pvalue	0.733962280579399	Log2_ratioavg	1150
allPatients	LMD Proteomics	TI - PT	Proximal_tubule_allPatients	NIT2	1.59072911739349	Minus_log10_pvalue	0.696174421008458	Log2_ratioavg	1151
allPatients	LMD Proteomics	TI - PT	Proximal_tubule_allPatients	UBQLN1	1.59029591083527	Minus_log10_pvalue	0.835890735024796	Log2_ratioavg	1152
allPatients	LMD Proteomics	TI - PT	Proximal_tubule_allPatients	DHCR7	1.59013330936432	Minus_log10_pvalue	0.696582231926807	Log2_ratioavg	1153
allPatients	LMD Proteomics	TI - PT	Proximal_tubule_allPatients	RAB11FIP5	1.58169198036194	Minus_log10_pvalue	1.38739180520913	Log2_ratioavg	1154
allPatients	LMD Proteomics	TI - PT	Proximal_tubule_allPatients	CCT8	1.58160221576691	Minus_log10_pvalue	0.450610177846619	Log2_ratioavg	1155
allPatients	LMD Proteomics	TI - PT	Proximal_tubule_allPatients	SLC25A24	1.58022749423981	Minus_log10_pvalue	0.945845986503715	Log2_ratioavg	1156
allPatients	LMD Proteomics	TI - PT	Proximal_tubule_allPatients	ACOT8	1.57959008216858	Minus_log10_pvalue	0.76531316311372	Log2_ratioavg	1157
allPatients	LMD Proteomics	TI - PT	Proximal_tubule_allPatients	SARS2	1.57756292819977	Minus_log10_pvalue	0.898777847956146	Log2_ratioavg	1158
allPatients	LMD Proteomics	TI - PT	Proximal_tubule_allPatients	ILF3	1.57383871078491	Minus_log10_pvalue	0.545696401310485	Log2_ratioavg	1159
allPatients	LMD Proteomics	TI - PT	Proximal_tubule_allPatients	PDXP	1.57090091705322	Minus_log10_pvalue	0.583183942254997	Log2_ratioavg	1160
allPatients	LMD Proteomics	TI - PT	Proximal_tubule_allPatients	COMMD10	1.57053327560425	Minus_log10_pvalue	0.592588263011127	Log2_ratioavg	1161.5
allPatients	LMD Proteomics	TI - PT	Proximal_tubule_allPatients	EMC10	1.57053327560425	Minus_log10_pvalue	0.592588263011127	Log2_ratioavg	1161.5
allPatients	LMD Proteomics	TI - PT	Proximal_tubule_allPatients	OPA3	1.57037937641144	Minus_log10_pvalue	0.594573849709194	Log2_ratioavg	1163
allPatients	LMD Proteomics	TI - PT	Proximal_tubule_allPatients	STRA6	1.57019090652466	Minus_log10_pvalue	0.591437126254223	Log2_ratioavg	1164
allPatients	LMD Proteomics	TI - PT	Proximal_tubule_allPatients	ATAD1	1.57000613212585	Minus_log10_pvalue	0.593424297558184	Log2_ratioavg	1165
allPatients	LMD Proteomics	TI - PT	Proximal_tubule_allPatients	TIMM17B	1.56984078884125	Minus_log10_pvalue	0.586139299258713	Log2_ratioavg	1166
allPatients	LMD Proteomics	TI - PT	Proximal_tubule_allPatients	MIA3	1.56932520866394	Minus_log10_pvalue	0.831491073317977	Log2_ratioavg	1167
allPatients	LMD Proteomics	TI - PT	Proximal_tubule_allPatients	NT5C3A	1.56906175613403	Minus_log10_pvalue	0.580301030532486	Log2_ratioavg	1168
allPatients	LMD Proteomics	TI - PT	Proximal_tubule_allPatients	RAB1A	1.56779325008392	Minus_log10_pvalue	0.197559852858732	Log2_ratioavg	1169
allPatients	LMD Proteomics	TI - PT	Proximal_tubule_allPatients	ERGIC3	1.56773388385773	Minus_log10_pvalue	0.58641682016076	Log2_ratioavg	1170
allPatients	LMD Proteomics	TI - PT	Proximal_tubule_allPatients	COPB1	1.56622707843781	Minus_log10_pvalue	0.630227504818589	Log2_ratioavg	1171
allPatients	LMD Proteomics	TI - PT	Proximal_tubule_allPatients	NMRAL1	1.56622302532196	Minus_log10_pvalue	0.555047409558303	Log2_ratioavg	1172.5
allPatients	LMD Proteomics	TI - PT	Proximal_tubule_allPatients	SYAP1	1.56622302532196	Minus_log10_pvalue	0.555047409558303	Log2_ratioavg	1172.5
allPatients	LMD Proteomics	TI - PT	Proximal_tubule_allPatients	AHCY	1.56541311740875	Minus_log10_pvalue	1.07979022834187	Log2_ratioavg	1174
allPatients	LMD Proteomics	TI - PT	Proximal_tubule_allPatients	AACS	1.56487786769867	Minus_log10_pvalue	0.557629680080248	Log2_ratioavg	1175
allPatients	LMD Proteomics	TI - PT	Proximal_tubule_allPatients	C19ORF25	1.56465947628021	Minus_log10_pvalue	0.558808099638139	Log2_ratioavg	1177
allPatients	LMD Proteomics	TI - PT	Proximal_tubule_allPatients	GTPBP3	1.56465947628021	Minus_log10_pvalue	0.558808099638139	Log2_ratioavg	1177
allPatients	LMD Proteomics	TI - PT	Proximal_tubule_allPatients	SIPA1L1	1.56465947628021	Minus_log10_pvalue	0.558808099638139	Log2_ratioavg	1177
allPatients	LMD Proteomics	TI - PT	Proximal_tubule_allPatients	DNPH1	1.56422030925751	Minus_log10_pvalue	0.56595063274815	Log2_ratioavg	1179
allPatients	LMD Proteomics	TI - PT	Proximal_tubule_allPatients	SF3B1	1.56414473056793	Minus_log10_pvalue	0.565155023999709	Log2_ratioavg	1180
allPatients	LMD Proteomics	TI - PT	Proximal_tubule_allPatients	TOMM20	1.56387865543365	Minus_log10_pvalue	0.561636544333812	Log2_ratioavg	1181
allPatients	LMD Proteomics	TI - PT	Proximal_tubule_allPatients	PFKM	1.56375730037689	Minus_log10_pvalue	0.459498981444764	Log2_ratioavg	1182
allPatients	LMD Proteomics	TI - PT	Proximal_tubule_allPatients	DMAC2	1.56326997280121	Minus_log10_pvalue	0.567973193547343	Log2_ratioavg	1183.5
allPatients	LMD Proteomics	TI - PT	Proximal_tubule_allPatients	OMA1	1.56326997280121	Minus_log10_pvalue	0.567973193547343	Log2_ratioavg	1183.5
allPatients	LMD Proteomics	TI - PT	Proximal_tubule_allPatients	SLC17A1	1.56325447559357	Minus_log10_pvalue	0.569143198965823	Log2_ratioavg	1185
allPatients	LMD Proteomics	TI - PT	Proximal_tubule_allPatients	COQ3	1.56277775764465	Minus_log10_pvalue	0.563665158548434	Log2_ratioavg	1186
allPatients	LMD Proteomics	TI - PT	Proximal_tubule_allPatients	VARS2	1.56253600120544	Minus_log10_pvalue	0.570532452366385	Log2_ratioavg	1187
allPatients	LMD Proteomics	TI - PT	Proximal_tubule_allPatients	C16ORF58	1.56134521961212	Minus_log10_pvalue	0.563842127302645	Log2_ratioavg	1188
allPatients	LMD Proteomics	TI - PT	Proximal_tubule_allPatients	RPS6KA1	1.55753612518311	Minus_log10_pvalue	0.712257205712719	Log2_ratioavg	1189
allPatients	LMD Proteomics	TI - PT	Proximal_tubule_allPatients	DHRS7	1.55638706684113	Minus_log10_pvalue	0.446851908470008	Log2_ratioavg	1190
allPatients	LMD Proteomics	TI - PT	Proximal_tubule_allPatients	FDX1	1.55168378353119	Minus_log10_pvalue	0.693963183669067	Log2_ratioavg	1191
allPatients	LMD Proteomics	TI - PT	Proximal_tubule_allPatients	OCLN	1.55029392242432	Minus_log10_pvalue	0.967721887664512	Log2_ratioavg	1192
allPatients	LMD Proteomics	TI - PT	Proximal_tubule_allPatients	CMTM4	1.54782283306122	Minus_log10_pvalue	0.640801831510251	Log2_ratioavg	1194.5
allPatients	LMD Proteomics	TI - PT	Proximal_tubule_allPatients	MRPL18	1.54782283306122	Minus_log10_pvalue	0.640801831510251	Log2_ratioavg	1194.5
allPatients	LMD Proteomics	TI - PT	Proximal_tubule_allPatients	PHYHD1	1.54782283306122	Minus_log10_pvalue	0.640801831510251	Log2_ratioavg	1194.5
allPatients	LMD Proteomics	TI - PT	Proximal_tubule_allPatients	SUGP2	1.54782283306122	Minus_log10_pvalue	0.640801831510251	Log2_ratioavg	1194.5
allPatients	LMD Proteomics	TI - PT	Proximal_tubule_allPatients	RAD23B	1.54765033721924	Minus_log10_pvalue	0.999934104966212	Log2_ratioavg	1197
allPatients	LMD Proteomics	TI - PT	Proximal_tubule_allPatients	SELENBP1	1.5471853017807	Minus_log10_pvalue	0.91980824889888	Log2_ratioavg	1198
allPatients	LMD Proteomics	TI - PT	Proximal_tubule_allPatients	GFPT1	1.54718339443207	Minus_log10_pvalue	1.06210036978163	Log2_ratioavg	1199
allPatients	LMD Proteomics	TI - PT	Proximal_tubule_allPatients	NUBP2	1.54209911823273	Minus_log10_pvalue	1.14527509140141	Log2_ratioavg	1200
allPatients	LMD Proteomics	TI - PT	Proximal_tubule_allPatients	ELOC	1.54118418693542	Minus_log10_pvalue	0.721158428537204	Log2_ratioavg	1201
allPatients	LMD Proteomics	TI - PT	Proximal_tubule_allPatients	GSTA2	1.53808534145355	Minus_log10_pvalue	0.54488171771619	Log2_ratioavg	1202
allPatients	LMD Proteomics	TI - PT	Proximal_tubule_allPatients	SLC12A2	1.53463566303253	Minus_log10_pvalue	0.623351910432026	Log2_ratioavg	1203
allPatients	LMD Proteomics	TI - PT	Proximal_tubule_allPatients	CACYBP	1.5345710515976	Minus_log10_pvalue	0.940965900386481	Log2_ratioavg	1204
allPatients	LMD Proteomics	TI - PT	Proximal_tubule_allPatients	SLC5A1	1.53338098526001	Minus_log10_pvalue	1.66337884277783	Log2_ratioavg	1205
allPatients	LMD Proteomics	TI - PT	Proximal_tubule_allPatients	COG7	1.53296709060669	Minus_log10_pvalue	0.618521645900293	Log2_ratioavg	1206
allPatients	LMD Proteomics	TI - PT	Proximal_tubule_allPatients	OLFML3	1.53048062324524	Minus_log10_pvalue	0.88270599984793	Log2_ratioavg	1207
allPatients	LMD Proteomics	TI - PT	Proximal_tubule_allPatients	SLC27A4	1.52921783924103	Minus_log10_pvalue	0.673398127789372	Log2_ratioavg	1208
allPatients	LMD Proteomics	TI - PT	Proximal_tubule_allPatients	CRB3	1.52599847316742	Minus_log10_pvalue	0.619068614917554	Log2_ratioavg	1209
allPatients	LMD Proteomics	TI - PT	Proximal_tubule_allPatients	SLC1A5	1.52597486972809	Minus_log10_pvalue	0.872835230505532	Log2_ratioavg	1210
allPatients	LMD Proteomics	TI - PT	Proximal_tubule_allPatients	PEX11G	1.52299273014069	Minus_log10_pvalue	0.613871471177212	Log2_ratioavg	1211
allPatients	LMD Proteomics	TI - PT	Proximal_tubule_allPatients	UMOD	1.52296388149261	Minus_log10_pvalue	1.1313612094311	Log2_ratioavg	1212
allPatients	LMD Proteomics	TI - PT	Proximal_tubule_allPatients	TPSB2	1.52096223831177	Minus_log10_pvalue	1.41988753485315	Log2_ratioavg	1213
allPatients	LMD Proteomics	TI - PT	Proximal_tubule_allPatients	RABL3	1.52092230319977	Minus_log10_pvalue	0.607871205028401	Log2_ratioavg	1214
allPatients	LMD Proteomics	TI - PT	Proximal_tubule_allPatients	RPL7A	1.52039039134979	Minus_log10_pvalue	0.381991455226477	Log2_ratioavg	1215
allPatients	LMD Proteomics	TI - PT	Proximal_tubule_allPatients	TXN	1.51852083206177	Minus_log10_pvalue	0.711132423125653	Log2_ratioavg	1216
allPatients	LMD Proteomics	TI - PT	Proximal_tubule_allPatients	EIF3E	1.51799654960632	Minus_log10_pvalue	0.556500279527336	Log2_ratioavg	1217
allPatients	LMD Proteomics	TI - PT	Proximal_tubule_allPatients	PITRM1	1.51675307750702	Minus_log10_pvalue	0.60117977289293	Log2_ratioavg	1218
allPatients	LMD Proteomics	TI - PT	Proximal_tubule_allPatients	IDH3B	1.516557097435	Minus_log10_pvalue	1.07286272263043	Log2_ratioavg	1219
allPatients	LMD Proteomics	TI - PT	Proximal_tubule_allPatients	AKR1B1	1.51649510860443	Minus_log10_pvalue	0.848782562862258	Log2_ratioavg	1220
allPatients	LMD Proteomics	TI - PT	Proximal_tubule_allPatients	DDX46	1.51526319980621	Minus_log10_pvalue	1.1852960516039	Log2_ratioavg	1221
allPatients	LMD Proteomics	TI - PT	Proximal_tubule_allPatients	SRSF1	1.51518940925598	Minus_log10_pvalue	0.411817495257938	Log2_ratioavg	1222
allPatients	LMD Proteomics	TI - PT	Proximal_tubule_allPatients	ZW10	1.51356792449951	Minus_log10_pvalue	0.613848637841504	Log2_ratioavg	1223
allPatients	LMD Proteomics	TI - PT	Proximal_tubule_allPatients	SLC16A1	1.50838255882263	Minus_log10_pvalue	0.885058048036021	Log2_ratioavg	1224
allPatients	LMD Proteomics	TI - PT	Proximal_tubule_allPatients	IDH3G	1.5029616355896	Minus_log10_pvalue	0.966691723666739	Log2_ratioavg	1225
allPatients	LMD Proteomics	TI - PT	Proximal_tubule_allPatients	AMDHD2	1.50238060951233	Minus_log10_pvalue	1.05334694794222	Log2_ratioavg	1226
allPatients	LMD Proteomics	TI - PT	Proximal_tubule_allPatients	RBBP7	1.50145471096039	Minus_log10_pvalue	0.555379973627508	Log2_ratioavg	1227
allPatients	LMD Proteomics	TI - PT	Proximal_tubule_allPatients	ST13	1.50064945220947	Minus_log10_pvalue	0.718766579971457	Log2_ratioavg	1228
allPatients	LMD Proteomics	TI - PT	Proximal_tubule_allPatients	QDPR	1.49833464622498	Minus_log10_pvalue	0.884402359414421	Log2_ratioavg	1229
allPatients	LMD Proteomics	TI - PT	Proximal_tubule_allPatients	FGGY	1.49457263946533	Minus_log10_pvalue	1.01954564279665	Log2_ratioavg	1230
allPatients	LMD Proteomics	TI - PT	Proximal_tubule_allPatients	C9ORF64	1.49380171298981	Minus_log10_pvalue	0.780494922900914	Log2_ratioavg	1231
allPatients	LMD Proteomics	TI - PT	Proximal_tubule_allPatients	LAMP2	1.49345552921295	Minus_log10_pvalue	0.744089424441407	Log2_ratioavg	1232
allPatients	LMD Proteomics	TI - PT	Proximal_tubule_allPatients	MRPL9	1.49245572090149	Minus_log10_pvalue	0.925187547507081	Log2_ratioavg	1233
allPatients	LMD Proteomics	TI - PT	Proximal_tubule_allPatients	RNF213	1.48978865146637	Minus_log10_pvalue	1.64946274725418	Log2_ratioavg	1234
allPatients	LMD Proteomics	TI - PT	Proximal_tubule_allPatients	JUP	1.48723018169403	Minus_log10_pvalue	0.473675487286554	Log2_ratioavg	1235
allPatients	LMD Proteomics	TI - PT	Proximal_tubule_allPatients	VAMP8	1.48587453365326	Minus_log10_pvalue	0.613730271047179	Log2_ratioavg	1236
allPatients	LMD Proteomics	TI - PT	Proximal_tubule_allPatients	KCNJ15	1.48200070858002	Minus_log10_pvalue	0.726703514497204	Log2_ratioavg	1237
allPatients	LMD Proteomics	TI - PT	Proximal_tubule_allPatients	U2AF1	1.47944915294647	Minus_log10_pvalue	0.618966533889398	Log2_ratioavg	1238
allPatients	LMD Proteomics	TI - PT	Proximal_tubule_allPatients	CBR1	1.47702276706696	Minus_log10_pvalue	1.06386566466933	Log2_ratioavg	1239
allPatients	LMD Proteomics	TI - PT	Proximal_tubule_allPatients	SLC25A40	1.47349679470062	Minus_log10_pvalue	0.674325017623981	Log2_ratioavg	1240
allPatients	LMD Proteomics	TI - PT	Proximal_tubule_allPatients	GPT2	1.46995711326599	Minus_log10_pvalue	1.0697314667164	Log2_ratioavg	1241
allPatients	LMD Proteomics	TI - PT	Proximal_tubule_allPatients	MRPL2	1.46128928661346	Minus_log10_pvalue	0.756928879189053	Log2_ratioavg	1242
allPatients	LMD Proteomics	TI - PT	Proximal_tubule_allPatients	SEC61A1	1.45810270309448	Minus_log10_pvalue	1.08955924325031	Log2_ratioavg	1243
allPatients	LMD Proteomics	TI - PT	Proximal_tubule_allPatients	SLC12A3	1.45775938034058	Minus_log10_pvalue	1.38107224100802	Log2_ratioavg	1244
allPatients	LMD Proteomics	TI - PT	Proximal_tubule_allPatients	HNRNPL	1.45724236965179	Minus_log10_pvalue	0.362222113217011	Log2_ratioavg	1245
allPatients	LMD Proteomics	TI - PT	Proximal_tubule_allPatients	NDUFA3	1.45514035224915	Minus_log10_pvalue	0.976067403689817	Log2_ratioavg	1246
allPatients	LMD Proteomics	TI - PT	Proximal_tubule_allPatients	SERPINA4	1.45471608638763	Minus_log10_pvalue	0.948202440814962	Log2_ratioavg	1247
allPatients	LMD Proteomics	TI - PT	Proximal_tubule_allPatients	USP39	1.44876325130463	Minus_log10_pvalue	0.717348004837237	Log2_ratioavg	1248
allPatients	LMD Proteomics	TI - PT	Proximal_tubule_allPatients	HNRNPH2	1.44688773155212	Minus_log10_pvalue	0.433541071281882	Log2_ratioavg	1249
allPatients	LMD Proteomics	TI - PT	Proximal_tubule_allPatients	MRPS27	1.44365525245667	Minus_log10_pvalue	0.748112033654806	Log2_ratioavg	1250
allPatients	LMD Proteomics	TI - PT	Proximal_tubule_allPatients	EMILIN1	1.44021594524384	Minus_log10_pvalue	0.368583987594842	Log2_ratioavg	1251
allPatients	LMD Proteomics	TI - PT	Proximal_tubule_allPatients	KIF13A	1.43970584869385	Minus_log10_pvalue	0.550429848545434	Log2_ratioavg	1252
allPatients	LMD Proteomics	TI - PT	Proximal_tubule_allPatients	PBLD	1.43921828269958	Minus_log10_pvalue	1.13477331310703	Log2_ratioavg	1253
allPatients	LMD Proteomics	TI - PT	Proximal_tubule_allPatients	TGFBI	1.43655776977539	Minus_log10_pvalue	0.479574882933482	Log2_ratioavg	1254
allPatients	LMD Proteomics	TI - PT	Proximal_tubule_allPatients	IST1	1.43617129325867	Minus_log10_pvalue	0.577452743507887	Log2_ratioavg	1255
allPatients	LMD Proteomics	TI - PT	Proximal_tubule_allPatients	ROGDI	1.43410110473633	Minus_log10_pvalue	0.810414751346686	Log2_ratioavg	1256
allPatients	LMD Proteomics	TI - PT	Proximal_tubule_allPatients	CALR	1.43337798118591	Minus_log10_pvalue	0.447196054676739	Log2_ratioavg	1257
allPatients	LMD Proteomics	TI - PT	Proximal_tubule_allPatients	CSTF1	1.43191802501678	Minus_log10_pvalue	0.550879674424139	Log2_ratioavg	1258
allPatients	LMD Proteomics	TI - PT	Proximal_tubule_allPatients	GGCX	1.42939674854279	Minus_log10_pvalue	0.549058009164883	Log2_ratioavg	1259
allPatients	LMD Proteomics	TI - PT	Proximal_tubule_allPatients	SLC5A9	1.42900133132935	Minus_log10_pvalue	0.666737877780885	Log2_ratioavg	1260
allPatients	LMD Proteomics	TI - PT	Proximal_tubule_allPatients	ACY3	1.42841672897339	Minus_log10_pvalue	0.777409079955345	Log2_ratioavg	1261
allPatients	LMD Proteomics	TI - PT	Proximal_tubule_allPatients	CLCN5	1.42724788188934	Minus_log10_pvalue	0.60277438934692	Log2_ratioavg	1262
allPatients	LMD Proteomics	TI - PT	Proximal_tubule_allPatients	HNMT	1.42501223087311	Minus_log10_pvalue	0.623018051295126	Log2_ratioavg	1263
allPatients	LMD Proteomics	TI - PT	Proximal_tubule_allPatients	AP1G1	1.42442679405212	Minus_log10_pvalue	0.661827750695092	Log2_ratioavg	1264
allPatients	LMD Proteomics	TI - PT	Proximal_tubule_allPatients	HSP90AB1	1.42126309871674	Minus_log10_pvalue	0.167952470866623	Log2_ratioavg	1265
allPatients	LMD Proteomics	TI - PT	Proximal_tubule_allPatients	TREH	1.42057645320892	Minus_log10_pvalue	0.945178834122366	Log2_ratioavg	1266
allPatients	LMD Proteomics	TI - PT	Proximal_tubule_allPatients	SLC9A3	1.42050504684448	Minus_log10_pvalue	0.787001431255347	Log2_ratioavg	1267
allPatients	LMD Proteomics	TI - PT	Proximal_tubule_allPatients	FMO5	1.41787755489349	Minus_log10_pvalue	1.83293412487928	Log2_ratioavg	1268
allPatients	LMD Proteomics	TI - PT	Proximal_tubule_allPatients	ARAF	1.41690969467163	Minus_log10_pvalue	0.710566748336327	Log2_ratioavg	1269
allPatients	LMD Proteomics	TI - PT	Proximal_tubule_allPatients	SLC6A8	1.406902551651	Minus_log10_pvalue	0.779865477282306	Log2_ratioavg	1270
allPatients	LMD Proteomics	TI - PT	Proximal_tubule_allPatients	HACL1	1.40664517879486	Minus_log10_pvalue	0.75743504212705	Log2_ratioavg	1271
allPatients	LMD Proteomics	TI - PT	Proximal_tubule_allPatients	RUVBL2	1.40396726131439	Minus_log10_pvalue	0.963090213027961	Log2_ratioavg	1272
allPatients	LMD Proteomics	TI - PT	Proximal_tubule_allPatients	NPM1	1.40347576141357	Minus_log10_pvalue	0.337799029458683	Log2_ratioavg	1273
allPatients	LMD Proteomics	TI - PT	Proximal_tubule_allPatients	GTPBP6	1.40301644802094	Minus_log10_pvalue	0.695120778000303	Log2_ratioavg	1274
allPatients	LMD Proteomics	TI - PT	Proximal_tubule_allPatients	COMTD1	1.4016660451889	Minus_log10_pvalue	0.583062938350968	Log2_ratioavg	1275
allPatients	LMD Proteomics	TI - PT	Proximal_tubule_allPatients	RPS15A	1.40154087543488	Minus_log10_pvalue	0.551101300095044	Log2_ratioavg	1276
allPatients	LMD Proteomics	TI - PT	Proximal_tubule_allPatients	RALB	1.39998865127563	Minus_log10_pvalue	0.527537466303252	Log2_ratioavg	1277
allPatients	LMD Proteomics	TI - PT	Proximal_tubule_allPatients	ABCE1	1.39799845218658	Minus_log10_pvalue	0.683478302128745	Log2_ratioavg	1278
allPatients	LMD Proteomics	TI - PT	Proximal_tubule_allPatients	ATP5F1E	1.39656472206116	Minus_log10_pvalue	0.563073683713858	Log2_ratioavg	1279
allPatients	LMD Proteomics	TI - PT	Proximal_tubule_allPatients	MISP3	1.39113235473633	Minus_log10_pvalue	0.683548135234725	Log2_ratioavg	1280
allPatients	LMD Proteomics	TI - PT	Proximal_tubule_allPatients	TK2	1.38821935653687	Minus_log10_pvalue	0.729509380892633	Log2_ratioavg	1281
allPatients	LMD Proteomics	TI - PT	Proximal_tubule_allPatients	CASC4	1.38516819477081	Minus_log10_pvalue	0.600551060299539	Log2_ratioavg	1282
allPatients	LMD Proteomics	TI - PT	Proximal_tubule_allPatients	MRPL28	1.38010323047638	Minus_log10_pvalue	1.06118991452131	Log2_ratioavg	1283
allPatients	LMD Proteomics	TI - PT	Proximal_tubule_allPatients	NAP1L1	1.37875664234161	Minus_log10_pvalue	0.608161244456709	Log2_ratioavg	1284
allPatients	LMD Proteomics	TI - PT	Proximal_tubule_allPatients	RARS	1.37613105773926	Minus_log10_pvalue	0.593910539871802	Log2_ratioavg	1285
allPatients	LMD Proteomics	TI - PT	Proximal_tubule_allPatients	RTCB	1.3752897977829	Minus_log10_pvalue	0.345428984169133	Log2_ratioavg	1286
allPatients	LMD Proteomics	TI - PT	Proximal_tubule_allPatients	LMAN2	1.37392497062683	Minus_log10_pvalue	0.583919773773721	Log2_ratioavg	1287
allPatients	LMD Proteomics	TI - PT	Proximal_tubule_allPatients	MRPS30	1.37104451656342	Minus_log10_pvalue	0.787619758413724	Log2_ratioavg	1288
allPatients	LMD Proteomics	TI - PT	Proximal_tubule_allPatients	AHSA1	1.36969268321991	Minus_log10_pvalue	0.815896631153793	Log2_ratioavg	1289
allPatients	LMD Proteomics	TI - PT	Proximal_tubule_allPatients	LAMTOR1	1.3624655008316	Minus_log10_pvalue	0.414425474373044	Log2_ratioavg	1290
allPatients	LMD Proteomics	TI - PT	Proximal_tubule_allPatients	FAF2	1.35919189453125	Minus_log10_pvalue	0.724944559835465	Log2_ratioavg	1291
allPatients	LMD Proteomics	TI - PT	Proximal_tubule_allPatients	GOLPH3L	1.35393273830414	Minus_log10_pvalue	0.695507539287291	Log2_ratioavg	1292
allPatients	LMD Proteomics	TI - PT	Proximal_tubule_allPatients	LAD1	1.35336303710938	Minus_log10_pvalue	1.95448040627307	Log2_ratioavg	1293
allPatients	LMD Proteomics	TI - PT	Proximal_tubule_allPatients	PACSIN3	1.35279178619385	Minus_log10_pvalue	0.55770421012579	Log2_ratioavg	1294
allPatients	LMD Proteomics	TI - PT	Proximal_tubule_allPatients	HECTD3	1.34654712677002	Minus_log10_pvalue	0.598284206151389	Log2_ratioavg	1295
allPatients	LMD Proteomics	TI - PT	Proximal_tubule_allPatients	PDP1	1.34410214424133	Minus_log10_pvalue	0.810194499682143	Log2_ratioavg	1296
allPatients	LMD Proteomics	TI - PT	Proximal_tubule_allPatients	ATP5ME	1.34356772899628	Minus_log10_pvalue	0.385863230430858	Log2_ratioavg	1297
allPatients	LMD Proteomics	TI - PT	Proximal_tubule_allPatients	PRKAB1	1.3435093164444	Minus_log10_pvalue	0.61125744039947	Log2_ratioavg	1298
allPatients	LMD Proteomics	TI - PT	Proximal_tubule_allPatients	DSCR3	1.34266030788422	Minus_log10_pvalue	0.78169535296115	Log2_ratioavg	1299
allPatients	LMD Proteomics	TI - PT	Proximal_tubule_allPatients	CTNND1	1.3419976234436	Minus_log10_pvalue	0.271453618227162	Log2_ratioavg	1300
allPatients	LMD Proteomics	TI - PT	Proximal_tubule_allPatients	SUPV3L1	1.34056174755096	Minus_log10_pvalue	0.702393240984571	Log2_ratioavg	1301
allPatients	LMD Proteomics	TI - PT	Proximal_tubule_allPatients	DPP3	1.33975148200989	Minus_log10_pvalue	1.05207271790377	Log2_ratioavg	1302
allPatients	LMD Proteomics	TI - PT	Proximal_tubule_allPatients	RPS28	1.33932971954346	Minus_log10_pvalue	0.753294200405373	Log2_ratioavg	1303
allPatients	LMD Proteomics	TI - PT	Proximal_tubule_allPatients	RUFY3	1.33809745311737	Minus_log10_pvalue	0.846429347568697	Log2_ratioavg	1304
allPatients	LMD Proteomics	TI - PT	Proximal_tubule_allPatients	HSPA4	1.33800137042999	Minus_log10_pvalue	0.680790156511433	Log2_ratioavg	1305
allPatients	LMD Proteomics	TI - PT	Proximal_tubule_allPatients	AKR7A2	1.3363926410675	Minus_log10_pvalue	1.15470428749582	Log2_ratioavg	1306
allPatients	LMD Proteomics	TI - PT	Proximal_tubule_allPatients	HSPB6	1.33475422859192	Minus_log10_pvalue	0.795050095658315	Log2_ratioavg	1307
allPatients	LMD Proteomics	TI - PT	Proximal_tubule_allPatients	VPS4A	1.33414733409882	Minus_log10_pvalue	0.531145284803619	Log2_ratioavg	1308
allPatients	LMD Proteomics	TI - PT	Proximal_tubule_allPatients	PSMD12	1.32918095588684	Minus_log10_pvalue	0.518611454991348	Log2_ratioavg	1309
allPatients	LMD Proteomics	TI - PT	Proximal_tubule_allPatients	HDDC3	1.32909893989563	Minus_log10_pvalue	0.757062843489778	Log2_ratioavg	1310
allPatients	LMD Proteomics	TI - PT	Proximal_tubule_allPatients	STT3A	1.3276115655899	Minus_log10_pvalue	0.562274022789488	Log2_ratioavg	1311
allPatients	LMD Proteomics	TI - PT	Proximal_tubule_allPatients	NOP56	1.32658493518829	Minus_log10_pvalue	0.874837246638176	Log2_ratioavg	1312
allPatients	LMD Proteomics	TI - PT	Proximal_tubule_allPatients	SLC16A4	1.32045459747314	Minus_log10_pvalue	0.85948319913675	Log2_ratioavg	1313
allPatients	LMD Proteomics	TI - PT	Proximal_tubule_allPatients	RCC1	1.31864237785339	Minus_log10_pvalue	0.86410751490171	Log2_ratioavg	1314
allPatients	LMD Proteomics	TI - PT	Proximal_tubule_allPatients	COG5	1.31817603111267	Minus_log10_pvalue	0.688035767803614	Log2_ratioavg	1315
allPatients	LMD Proteomics	TI - PT	Proximal_tubule_allPatients	TMPPE	1.31702256202698	Minus_log10_pvalue	0.585255008659285	Log2_ratioavg	1316
allPatients	LMD Proteomics	TI - PT	Proximal_tubule_allPatients	TPI1	1.31520068645477	Minus_log10_pvalue	0.907567943922152	Log2_ratioavg	1317
allPatients	LMD Proteomics	TI - PT	Proximal_tubule_allPatients	STK25	1.31486070156097	Minus_log10_pvalue	0.407834272897398	Log2_ratioavg	1318
allPatients	LMD Proteomics	TI - PT	Proximal_tubule_allPatients	RPS26	1.31262063980103	Minus_log10_pvalue	0.62091501719609	Log2_ratioavg	1319
allPatients	LMD Proteomics	TI - PT	Proximal_tubule_allPatients	EIF2S2	1.30829298496246	Minus_log10_pvalue	0.695594104701639	Log2_ratioavg	1320
allPatients	LMD Proteomics	TI - PT	Proximal_tubule_allPatients	RPL23	1.30697906017303	Minus_log10_pvalue	0.717032525485832	Log2_ratioavg	1321
allPatients	LMD Proteomics	TI - PT	Proximal_tubule_allPatients	VDAC2	1.30295562744141	Minus_log10_pvalue	0.267878757167245	Log2_ratioavg	1322
allPatients	LMD Proteomics	TI - PT	Proximal_tubule_allPatients	VPS11	1.29996132850647	Minus_log10_pvalue	0.742522246375438	Log2_ratioavg	1323
allPatients	LMD Proteomics	TI - PT	Proximal_tubule_allPatients	CCDC90B	1.29940950870514	Minus_log10_pvalue	0.873256494994962	Log2_ratioavg	1324
allPatients	LMD Proteomics	TI - PT	Proximal_tubule_allPatients	TMBIM1	1.29827046394348	Minus_log10_pvalue	0.550283785573041	Log2_ratioavg	1325
allPatients	LMD Proteomics	TI - PT	Proximal_tubule_allPatients	OSBPL1A	1.29799163341522	Minus_log10_pvalue	0.56537527352987	Log2_ratioavg	1326
allPatients	LMD Proteomics	TI - PT	Proximal_tubule_allPatients	SLC25A35	1.29328882694244	Minus_log10_pvalue	0.867241049055806	Log2_ratioavg	1327
allPatients	LMD Proteomics	TI - PT	Proximal_tubule_allPatients	ZZEF1	1.29026436805725	Minus_log10_pvalue	0.668145860580676	Log2_ratioavg	1328
allPatients	LMD Proteomics	TI - PT	Proximal_tubule_allPatients	ARMC10	1.28774416446686	Minus_log10_pvalue	0.617250263420242	Log2_ratioavg	1329
allPatients	LMD Proteomics	TI - PT	Proximal_tubule_allPatients	SRP68	1.28688490390778	Minus_log10_pvalue	0.732645623175527	Log2_ratioavg	1330
allPatients	LMD Proteomics	TI - PT	Proximal_tubule_allPatients	FIS1	1.28125691413879	Minus_log10_pvalue	0.633913108401505	Log2_ratioavg	1331
allPatients	LMD Proteomics	TI - PT	Proximal_tubule_allPatients	GLRX5	1.28097999095917	Minus_log10_pvalue	0.908051604405764	Log2_ratioavg	1332
allPatients	LMD Proteomics	TI - PT	Proximal_tubule_allPatients	COMMD4	1.27947807312012	Minus_log10_pvalue	0.635158531006237	Log2_ratioavg	1333
allPatients	LMD Proteomics	TI - PT	Proximal_tubule_allPatients	PRKCZ	1.27481710910797	Minus_log10_pvalue	0.774366040477277	Log2_ratioavg	1334
allPatients	LMD Proteomics	TI - PT	Proximal_tubule_allPatients	HSD17B10	1.27272522449493	Minus_log10_pvalue	0.625269510618249	Log2_ratioavg	1335
allPatients	LMD Proteomics	TI - PT	Proximal_tubule_allPatients	SPR	1.27165067195892	Minus_log10_pvalue	0.944403232327572	Log2_ratioavg	1336
allPatients	LMD Proteomics	TI - PT	Proximal_tubule_allPatients	ZNF326	1.2706663608551	Minus_log10_pvalue	0.709017132354585	Log2_ratioavg	1337
allPatients	LMD Proteomics	TI - PT	Proximal_tubule_allPatients	NPL	1.26591444015503	Minus_log10_pvalue	1.2353181146824	Log2_ratioavg	1338
allPatients	LMD Proteomics	TI - PT	Proximal_tubule_allPatients	ABCC4	1.2596070766449	Minus_log10_pvalue	1.03737519713768	Log2_ratioavg	1339
allPatients	LMD Proteomics	TI - PT	Proximal_tubule_allPatients	AGPAT5	1.25769710540771	Minus_log10_pvalue	0.906165459336741	Log2_ratioavg	1340
allPatients	LMD Proteomics	TI - PT	Proximal_tubule_allPatients	OSBPL10	1.25611066818237	Minus_log10_pvalue	0.662127990279314	Log2_ratioavg	1341
allPatients	LMD Proteomics	TI - PT	Proximal_tubule_allPatients	RPL18	1.2503114938736	Minus_log10_pvalue	0.447086946023274	Log2_ratioavg	1342
allPatients	LMD Proteomics	TI - PT	Proximal_tubule_allPatients	SNRPD3	1.24914693832397	Minus_log10_pvalue	0.765449014304952	Log2_ratioavg	1343
allPatients	LMD Proteomics	TI - PT	Proximal_tubule_allPatients	CAMK2G	1.24858784675598	Minus_log10_pvalue	0.622745591661431	Log2_ratioavg	1344
allPatients	LMD Proteomics	TI - PT	Proximal_tubule_allPatients	PCYOX1	1.24711048603058	Minus_log10_pvalue	0.33249004819487	Log2_ratioavg	1345
allPatients	LMD Proteomics	TI - PT	Proximal_tubule_allPatients	MATR3	1.24379551410675	Minus_log10_pvalue	0.298870723032771	Log2_ratioavg	1346
allPatients	LMD Proteomics	TI - PT	Proximal_tubule_allPatients	CYB5R3	1.24166285991669	Minus_log10_pvalue	0.318163517378536	Log2_ratioavg	1347
allPatients	LMD Proteomics	TI - PT	Proximal_tubule_allPatients	ARVCF	1.2412234544754	Minus_log10_pvalue	0.677798945334958	Log2_ratioavg	1348
allPatients	LMD Proteomics	TI - PT	Proximal_tubule_allPatients	NUP107	1.24008405208588	Minus_log10_pvalue	0.770381594573331	Log2_ratioavg	1349
allPatients	LMD Proteomics	TI - PT	Proximal_tubule_allPatients	HSPH1	1.23910844326019	Minus_log10_pvalue	0.712485631518779	Log2_ratioavg	1350
allPatients	LMD Proteomics	TI - PT	Proximal_tubule_allPatients	NLN	1.23804712295532	Minus_log10_pvalue	0.781794738360927	Log2_ratioavg	1351
allPatients	LMD Proteomics	TI - PT	Proximal_tubule_allPatients	NDUFB2	1.23008859157562	Minus_log10_pvalue	0.540659090386138	Log2_ratioavg	1352
allPatients	LMD Proteomics	TI - PT	Proximal_tubule_allPatients	VNN1	1.22828078269958	Minus_log10_pvalue	1.71000981477065	Log2_ratioavg	1353
allPatients	LMD Proteomics	TI - PT	Proximal_tubule_allPatients	PLOD1	1.21780335903168	Minus_log10_pvalue	0.628783356801462	Log2_ratioavg	1354
allPatients	LMD Proteomics	TI - PT	Proximal_tubule_allPatients	CP	1.2168664932251	Minus_log10_pvalue	0.717760327431287	Log2_ratioavg	1355
allPatients	LMD Proteomics	TI - PT	Proximal_tubule_allPatients	VPS26A	1.21354043483734	Minus_log10_pvalue	0.385963169790312	Log2_ratioavg	1356
allPatients	LMD Proteomics	TI - PT	Proximal_tubule_allPatients	DDX19B	1.21085703372955	Minus_log10_pvalue	0.786872461421894	Log2_ratioavg	1357
allPatients	LMD Proteomics	TI - PT	Proximal_tubule_allPatients	WDR91	1.20888006687164	Minus_log10_pvalue	0.846864704622097	Log2_ratioavg	1358
allPatients	LMD Proteomics	TI - PT	Proximal_tubule_allPatients	AARS	1.20765376091003	Minus_log10_pvalue	0.589817066420434	Log2_ratioavg	1359
allPatients	LMD Proteomics	TI - PT	Proximal_tubule_allPatients	ELP1	1.20622777938843	Minus_log10_pvalue	0.744297043883202	Log2_ratioavg	1360
allPatients	LMD Proteomics	TI - PT	Proximal_tubule_allPatients	NAGLU	1.20130574703217	Minus_log10_pvalue	1.26285143869325	Log2_ratioavg	1361
allPatients	LMD Proteomics	TI - PT	Proximal_tubule_allPatients	USP5	1.20025873184204	Minus_log10_pvalue	0.359826811834669	Log2_ratioavg	1362
allPatients	LMD Proteomics	TI - PT	Proximal_tubule_allPatients	SIAE	1.19503450393677	Minus_log10_pvalue	1.0761129083724	Log2_ratioavg	1363
allPatients	LMD Proteomics	TI - PT	Proximal_tubule_allPatients	PLLP	1.19373738765717	Minus_log10_pvalue	0.605714554034364	Log2_ratioavg	1364
allPatients	LMD Proteomics	TI - PT	Proximal_tubule_allPatients	DIAPH1	1.19240260124207	Minus_log10_pvalue	0.841500815784436	Log2_ratioavg	1365
allPatients	LMD Proteomics	TI - PT	Proximal_tubule_allPatients	PREB	1.19188106060028	Minus_log10_pvalue	0.708277756896204	Log2_ratioavg	1366
allPatients	LMD Proteomics	TI - PT	Proximal_tubule_allPatients	PAICS	1.19031250476837	Minus_log10_pvalue	0.610794799360655	Log2_ratioavg	1367
allPatients	LMD Proteomics	TI - PT	Proximal_tubule_allPatients	TSTD1	1.18979299068451	Minus_log10_pvalue	0.586322538292309	Log2_ratioavg	1368
allPatients	LMD Proteomics	TI - PT	Proximal_tubule_allPatients	GARS	1.18971931934357	Minus_log10_pvalue	0.951630492603598	Log2_ratioavg	1369
allPatients	LMD Proteomics	TI - PT	Proximal_tubule_allPatients	DNM2	1.18706059455872	Minus_log10_pvalue	0.37189913882025	Log2_ratioavg	1370
allPatients	LMD Proteomics	TI - PT	Proximal_tubule_allPatients	TRMT10C	1.18644607067108	Minus_log10_pvalue	0.834776042919096	Log2_ratioavg	1371
allPatients	LMD Proteomics	TI - PT	Proximal_tubule_allPatients	ARMC1	1.18525624275208	Minus_log10_pvalue	0.6600087444514	Log2_ratioavg	1372
allPatients	LMD Proteomics	TI - PT	Proximal_tubule_allPatients	PTPRD	1.18504202365875	Minus_log10_pvalue	0.999354149027098	Log2_ratioavg	1373
allPatients	LMD Proteomics	TI - PT	Proximal_tubule_allPatients	LAMA1	1.18407309055328	Minus_log10_pvalue	1.43871105121627	Log2_ratioavg	1374
allPatients	LMD Proteomics	TI - PT	Proximal_tubule_allPatients	SLC25A20	1.181676030159	Minus_log10_pvalue	1.12531358555742	Log2_ratioavg	1375
allPatients	LMD Proteomics	TI - PT	Proximal_tubule_allPatients	DLG1	1.1784884929657	Minus_log10_pvalue	0.605785697582749	Log2_ratioavg	1376
allPatients	LMD Proteomics	TI - PT	Proximal_tubule_allPatients	RTCA	1.17459774017334	Minus_log10_pvalue	1.0784800684286	Log2_ratioavg	1377
allPatients	LMD Proteomics	TI - PT	Proximal_tubule_allPatients	CES3	1.17417442798615	Minus_log10_pvalue	0.808539675631637	Log2_ratioavg	1378
allPatients	LMD Proteomics	TI - PT	Proximal_tubule_allPatients	MMP24OS	1.17324244976044	Minus_log10_pvalue	0.467448014988258	Log2_ratioavg	1379.5
allPatients	LMD Proteomics	TI - PT	Proximal_tubule_allPatients	SCYL2	1.17324244976044	Minus_log10_pvalue	0.467448014988258	Log2_ratioavg	1379.5
allPatients	LMD Proteomics	TI - PT	Proximal_tubule_allPatients	FOLH1	1.17313373088837	Minus_log10_pvalue	1.08758869879914	Log2_ratioavg	1381
allPatients	LMD Proteomics	TI - PT	Proximal_tubule_allPatients	CRYZL1	1.17304348945618	Minus_log10_pvalue	0.44341840094228	Log2_ratioavg	1382
allPatients	LMD Proteomics	TI - PT	Proximal_tubule_allPatients	FOXRED1	1.17294931411743	Minus_log10_pvalue	0.788350105510425	Log2_ratioavg	1383
allPatients	LMD Proteomics	TI - PT	Proximal_tubule_allPatients	CTSZ	1.17281293869019	Minus_log10_pvalue	0.472810527425175	Log2_ratioavg	1384
allPatients	LMD Proteomics	TI - PT	Proximal_tubule_allPatients	HSD17B14	1.17278039455414	Minus_log10_pvalue	0.464428548716602	Log2_ratioavg	1385.5
allPatients	LMD Proteomics	TI - PT	Proximal_tubule_allPatients	MPDU1	1.17278039455414	Minus_log10_pvalue	0.464428548716602	Log2_ratioavg	1385.5
allPatients	LMD Proteomics	TI - PT	Proximal_tubule_allPatients	M6PR	1.1727522611618	Minus_log10_pvalue	0.578916367687555	Log2_ratioavg	1387
allPatients	LMD Proteomics	TI - PT	Proximal_tubule_allPatients	BRCC3	1.17257404327393	Minus_log10_pvalue	0.446482115330816	Log2_ratioavg	1389
allPatients	LMD Proteomics	TI - PT	Proximal_tubule_allPatients	CCDC58	1.17257404327393	Minus_log10_pvalue	0.446482115330816	Log2_ratioavg	1389
allPatients	LMD Proteomics	TI - PT	Proximal_tubule_allPatients	ERLEC1	1.17257404327393	Minus_log10_pvalue	0.446482115330816	Log2_ratioavg	1389
allPatients	LMD Proteomics	TI - PT	Proximal_tubule_allPatients	RHCG	1.17254912853241	Minus_log10_pvalue	0.447754867997695	Log2_ratioavg	1391.5
allPatients	LMD Proteomics	TI - PT	Proximal_tubule_allPatients	SLC23A3	1.17254912853241	Minus_log10_pvalue	0.447754867997695	Log2_ratioavg	1391.5
allPatients	LMD Proteomics	TI - PT	Proximal_tubule_allPatients	CLDN3	1.17240059375763	Minus_log10_pvalue	0.457379018273273	Log2_ratioavg	1393
allPatients	LMD Proteomics	TI - PT	Proximal_tubule_allPatients	DSG2	1.1723757982254	Minus_log10_pvalue	0.765120991710233	Log2_ratioavg	1394
allPatients	LMD Proteomics	TI - PT	Proximal_tubule_allPatients	AADAT	1.17219567298889	Minus_log10_pvalue	0.467637188382753	Log2_ratioavg	1395.5
allPatients	LMD Proteomics	TI - PT	Proximal_tubule_allPatients	TAPT1	1.17219567298889	Minus_log10_pvalue	0.467637188382753	Log2_ratioavg	1395.5
allPatients	LMD Proteomics	TI - PT	Proximal_tubule_allPatients	EARS2	1.17213308811188	Minus_log10_pvalue	0.469802276226854	Log2_ratioavg	1397.5
allPatients	LMD Proteomics	TI - PT	Proximal_tubule_allPatients	FAM129C	1.17213308811188	Minus_log10_pvalue	0.469802276226854	Log2_ratioavg	1397.5
allPatients	LMD Proteomics	TI - PT	Proximal_tubule_allPatients	PLXNA3	1.17194938659668	Minus_log10_pvalue	0.450536311277204	Log2_ratioavg	1399.5
allPatients	LMD Proteomics	TI - PT	Proximal_tubule_allPatients	RRP12	1.17194938659668	Minus_log10_pvalue	0.450536311277204	Log2_ratioavg	1399.5
allPatients	LMD Proteomics	TI - PT	Proximal_tubule_allPatients	MPP7	1.17183232307434	Minus_log10_pvalue	0.453584962611184	Log2_ratioavg	1401.5
allPatients	LMD Proteomics	TI - PT	Proximal_tubule_allPatients	PTRH1	1.17183232307434	Minus_log10_pvalue	0.453584962611184	Log2_ratioavg	1401.5
allPatients	LMD Proteomics	TI - PT	Proximal_tubule_allPatients	GTPBP4	1.17132866382599	Minus_log10_pvalue	0.452727196400156	Log2_ratioavg	1403
allPatients	LMD Proteomics	TI - PT	Proximal_tubule_allPatients	TMUB1	1.17125141620636	Minus_log10_pvalue	0.451458822420569	Log2_ratioavg	1404
allPatients	LMD Proteomics	TI - PT	Proximal_tubule_allPatients	BCR	1.17108082771301	Minus_log10_pvalue	0.458537268988637	Log2_ratioavg	1406
allPatients	LMD Proteomics	TI - PT	Proximal_tubule_allPatients	GALNT11	1.17108082771301	Minus_log10_pvalue	0.458537268988637	Log2_ratioavg	1406
allPatients	LMD Proteomics	TI - PT	Proximal_tubule_allPatients	POLR1C	1.17108082771301	Minus_log10_pvalue	0.458537268988637	Log2_ratioavg	1406
allPatients	LMD Proteomics	TI - PT	Proximal_tubule_allPatients	SLC35B2	1.17091500759125	Minus_log10_pvalue	0.791305125466046	Log2_ratioavg	1408
allPatients	LMD Proteomics	TI - PT	Proximal_tubule_allPatients	SLC35F2	1.17037439346313	Minus_log10_pvalue	0.426651298802074	Log2_ratioavg	1409
allPatients	LMD Proteomics	TI - PT	Proximal_tubule_allPatients	MRPS25	1.17023825645447	Minus_log10_pvalue	0.461759023419212	Log2_ratioavg	1410
allPatients	LMD Proteomics	TI - PT	Proximal_tubule_allPatients	PTTG1IP	1.17001497745514	Minus_log10_pvalue	0.46393294549843	Log2_ratioavg	1411
allPatients	LMD Proteomics	TI - PT	Proximal_tubule_allPatients	HOOK2	1.16994524002075	Minus_log10_pvalue	0.427941660384509	Log2_ratioavg	1412
allPatients	LMD Proteomics	TI - PT	Proximal_tubule_allPatients	SCYL1	1.16872346401215	Minus_log10_pvalue	0.431038382885449	Log2_ratioavg	1413
allPatients	LMD Proteomics	TI - PT	Proximal_tubule_allPatients	MRPL57	1.16837012767792	Minus_log10_pvalue	0.435760551463798	Log2_ratioavg	1414
allPatients	LMD Proteomics	TI - PT	Proximal_tubule_allPatients	CELSR1	1.16815793514252	Minus_log10_pvalue	0.437042794617611	Log2_ratioavg	1415
allPatients	LMD Proteomics	TI - PT	Proximal_tubule_allPatients	C3ORF33	1.16738820075989	Minus_log10_pvalue	0.433852207695167	Log2_ratioavg	1417
allPatients	LMD Proteomics	TI - PT	Proximal_tubule_allPatients	CYP7B1	1.16738820075989	Minus_log10_pvalue	0.433852207695167	Log2_ratioavg	1417
allPatients	LMD Proteomics	TI - PT	Proximal_tubule_allPatients	PTPMT1	1.16738820075989	Minus_log10_pvalue	0.433852207695167	Log2_ratioavg	1417
allPatients	LMD Proteomics	TI - PT	Proximal_tubule_allPatients	LAMTOR3	1.16727828979492	Minus_log10_pvalue	0.774427903091161	Log2_ratioavg	1419
allPatients	LMD Proteomics	TI - PT	Proximal_tubule_allPatients	BIRC6	1.16713225841522	Minus_log10_pvalue	0.439844945264453	Log2_ratioavg	1421.5
allPatients	LMD Proteomics	TI - PT	Proximal_tubule_allPatients	DCUN1D1	1.16713225841522	Minus_log10_pvalue	0.439844945264453	Log2_ratioavg	1421.5
allPatients	LMD Proteomics	TI - PT	Proximal_tubule_allPatients	SLC22A7	1.16713225841522	Minus_log10_pvalue	0.439844945264453	Log2_ratioavg	1421.5
allPatients	LMD Proteomics	TI - PT	Proximal_tubule_allPatients	UAP1L1	1.16713225841522	Minus_log10_pvalue	0.439844945264453	Log2_ratioavg	1421.5
allPatients	LMD Proteomics	TI - PT	Proximal_tubule_allPatients	NAPEPLD	1.16658782958984	Minus_log10_pvalue	0.442916249480182	Log2_ratioavg	1424
allPatients	LMD Proteomics	TI - PT	Proximal_tubule_allPatients	GFER	1.16627287864685	Minus_log10_pvalue	0.440774317235341	Log2_ratioavg	1425
allPatients	LMD Proteomics	TI - PT	Proximal_tubule_allPatients	TRIM2	1.16617846488953	Minus_log10_pvalue	0.442052114353168	Log2_ratioavg	1426
allPatients	LMD Proteomics	TI - PT	Proximal_tubule_allPatients	CASR	1.16575825214386	Minus_log10_pvalue	0.44511872759053	Log2_ratioavg	1428
allPatients	LMD Proteomics	TI - PT	Proximal_tubule_allPatients	COA1	1.16575825214386	Minus_log10_pvalue	0.44511872759053	Log2_ratioavg	1428
allPatients	LMD Proteomics	TI - PT	Proximal_tubule_allPatients	SCRN2	1.16575825214386	Minus_log10_pvalue	0.44511872759053	Log2_ratioavg	1428
allPatients	LMD Proteomics	TI - PT	Proximal_tubule_allPatients	FAM234A	1.1649808883667	Minus_log10_pvalue	0.645070178249986	Log2_ratioavg	1430
allPatients	LMD Proteomics	TI - PT	Proximal_tubule_allPatients	EMC6	1.16454637050629	Minus_log10_pvalue	0.445310851229388	Log2_ratioavg	1431.5
allPatients	LMD Proteomics	TI - PT	Proximal_tubule_allPatients	TMEM160	1.16454637050629	Minus_log10_pvalue	0.445310851229388	Log2_ratioavg	1431.5
allPatients	LMD Proteomics	TI - PT	Proximal_tubule_allPatients	HERPUD1	1.16386198997498	Minus_log10_pvalue	0.451150808721716	Log2_ratioavg	1433
allPatients	LMD Proteomics	TI - PT	Proximal_tubule_allPatients	MUC13	1.16217410564423	Minus_log10_pvalue	1.16207144744235	Log2_ratioavg	1434
allPatients	LMD Proteomics	TI - PT	Proximal_tubule_allPatients	SGTA	1.16007924079895	Minus_log10_pvalue	0.768276157267733	Log2_ratioavg	1435
allPatients	LMD Proteomics	TI - PT	Proximal_tubule_allPatients	GLRX3	1.15690577030182	Minus_log10_pvalue	0.517483902283153	Log2_ratioavg	1436
allPatients	LMD Proteomics	TI - PT	Proximal_tubule_allPatients	PARS2	1.155677318573	Minus_log10_pvalue	0.515389251766606	Log2_ratioavg	1437.5
allPatients	LMD Proteomics	TI - PT	Proximal_tubule_allPatients	TEFM	1.155677318573	Minus_log10_pvalue	0.515389251766606	Log2_ratioavg	1437.5
allPatients	LMD Proteomics	TI - PT	Proximal_tubule_allPatients	CNIH4	1.15421640872955	Minus_log10_pvalue	1.03959254430383	Log2_ratioavg	1439
allPatients	LMD Proteomics	TI - PT	Proximal_tubule_allPatients	SUPT16H	1.15192437171936	Minus_log10_pvalue	0.573790937890731	Log2_ratioavg	1440
allPatients	LMD Proteomics	TI - PT	Proximal_tubule_allPatients	ARL2	1.1493935585022	Minus_log10_pvalue	0.504577608239386	Log2_ratioavg	1441
allPatients	LMD Proteomics	TI - PT	Proximal_tubule_allPatients	UBXN1	1.14899706840515	Minus_log10_pvalue	0.550749660914018	Log2_ratioavg	1442
allPatients	LMD Proteomics	TI - PT	Proximal_tubule_allPatients	SUGT1	1.14836728572845	Minus_log10_pvalue	0.490348371330589	Log2_ratioavg	1443
allPatients	LMD Proteomics	TI - PT	Proximal_tubule_allPatients	TPP1	1.14813184738159	Minus_log10_pvalue	0.545544956536301	Log2_ratioavg	1444
allPatients	LMD Proteomics	TI - PT	Proximal_tubule_allPatients	TM7SF2	1.14719903469086	Minus_log10_pvalue	0.531458385432382	Log2_ratioavg	1445
allPatients	LMD Proteomics	TI - PT	Proximal_tubule_allPatients	NUP43	1.14656746387482	Minus_log10_pvalue	0.512705696227453	Log2_ratioavg	1446
allPatients	LMD Proteomics	TI - PT	Proximal_tubule_allPatients	TMEM114	1.14557337760925	Minus_log10_pvalue	0.511882380228718	Log2_ratioavg	1447
allPatients	LMD Proteomics	TI - PT	Proximal_tubule_allPatients	MRPL24	1.14473605155945	Minus_log10_pvalue	0.498848341202371	Log2_ratioavg	1448
allPatients	LMD Proteomics	TI - PT	Proximal_tubule_allPatients	PHKA2	1.14267110824585	Minus_log10_pvalue	0.507110142438224	Log2_ratioavg	1449
allPatients	LMD Proteomics	TI - PT	Proximal_tubule_allPatients	UBE2L3	1.14263951778412	Minus_log10_pvalue	0.648364742359615	Log2_ratioavg	1450
allPatients	LMD Proteomics	TI - PT	Proximal_tubule_allPatients	HAAO	1.14098978042603	Minus_log10_pvalue	0.714043203904094	Log2_ratioavg	1451
allPatients	LMD Proteomics	TI - PT	Proximal_tubule_allPatients	HAX1	1.13939034938812	Minus_log10_pvalue	0.504070969886625	Log2_ratioavg	1452
allPatients	LMD Proteomics	TI - PT	Proximal_tubule_allPatients	CEP104	1.13778352737427	Minus_log10_pvalue	0.501390941208311	Log2_ratioavg	1453
allPatients	LMD Proteomics	TI - PT	Proximal_tubule_allPatients	PIGK	1.13539099693298	Minus_log10_pvalue	0.592542290834809	Log2_ratioavg	1454
allPatients	LMD Proteomics	TI - PT	Proximal_tubule_allPatients	PSMC6	1.13500988483429	Minus_log10_pvalue	0.329227463316286	Log2_ratioavg	1455
allPatients	LMD Proteomics	TI - PT	Proximal_tubule_allPatients	RPS14	1.13401162624359	Minus_log10_pvalue	0.367387501746396	Log2_ratioavg	1456
allPatients	LMD Proteomics	TI - PT	Proximal_tubule_allPatients	VAPB	1.13384687900543	Minus_log10_pvalue	0.44123462062373	Log2_ratioavg	1457
allPatients	LMD Proteomics	TI - PT	Proximal_tubule_allPatients	RABAC1	1.13320422172546	Minus_log10_pvalue	0.51324639649335	Log2_ratioavg	1458
allPatients	LMD Proteomics	TI - PT	Proximal_tubule_allPatients	ALAD	1.13081860542297	Minus_log10_pvalue	0.48356691535049	Log2_ratioavg	1459
allPatients	LMD Proteomics	TI - PT	Proximal_tubule_allPatients	FASTKD2	1.13028728961945	Minus_log10_pvalue	0.499036192682607	Log2_ratioavg	1460
allPatients	LMD Proteomics	TI - PT	Proximal_tubule_allPatients	HEXB	1.130246758461	Minus_log10_pvalue	0.481577783390242	Log2_ratioavg	1461
allPatients	LMD Proteomics	TI - PT	Proximal_tubule_allPatients	TXNDC5	1.12861919403076	Minus_log10_pvalue	0.461895069481025	Log2_ratioavg	1462
allPatients	LMD Proteomics	TI - PT	Proximal_tubule_allPatients	AGMAT	1.12853407859802	Minus_log10_pvalue	1.56983251998494	Log2_ratioavg	1463
allPatients	LMD Proteomics	TI - PT	Proximal_tubule_allPatients	PCBP1	1.12654006481171	Minus_log10_pvalue	0.356032470780888	Log2_ratioavg	1464
allPatients	LMD Proteomics	TI - PT	Proximal_tubule_allPatients	COX7C	1.12261605262756	Minus_log10_pvalue	0.51026071500484	Log2_ratioavg	1465
allPatients	LMD Proteomics	TI - PT	Proximal_tubule_allPatients	RRP1	1.12150609493256	Minus_log10_pvalue	0.599454194634386	Log2_ratioavg	1466
allPatients	LMD Proteomics	TI - PT	Proximal_tubule_allPatients	SNAP23	1.12147963047028	Minus_log10_pvalue	0.477500507515584	Log2_ratioavg	1467
allPatients	LMD Proteomics	TI - PT	Proximal_tubule_allPatients	UBR4	1.12019801139832	Minus_log10_pvalue	0.49489006615021	Log2_ratioavg	1468
allPatients	LMD Proteomics	TI - PT	Proximal_tubule_allPatients	TXNDC12	1.11885094642639	Minus_log10_pvalue	0.483351299933078	Log2_ratioavg	1469
allPatients	LMD Proteomics	TI - PT	Proximal_tubule_allPatients	WASHC2A	1.11644017696381	Minus_log10_pvalue	0.513776938369866	Log2_ratioavg	1470
allPatients	LMD Proteomics	TI - PT	Proximal_tubule_allPatients	FDPS	1.10631787776947	Minus_log10_pvalue	0.487843404413446	Log2_ratioavg	1471
allPatients	LMD Proteomics	TI - PT	Proximal_tubule_allPatients	AAK1	1.10330879688263	Minus_log10_pvalue	0.528467603717789	Log2_ratioavg	1472
allPatients	LMD Proteomics	TI - PT	Proximal_tubule_allPatients	SEC61B	1.09956550598145	Minus_log10_pvalue	0.432247231922279	Log2_ratioavg	1473
allPatients	LMD Proteomics	TI - PT	Proximal_tubule_allPatients	LARP4	1.09718000888824	Minus_log10_pvalue	0.493091705251954	Log2_ratioavg	1474
allPatients	LMD Proteomics	TI - PT	Proximal_tubule_allPatients	SNX27	1.09513819217682	Minus_log10_pvalue	0.270637649580083	Log2_ratioavg	1475
allPatients	LMD Proteomics	TI - PT	Proximal_tubule_allPatients	PPCS	1.09507298469543	Minus_log10_pvalue	0.614628916107466	Log2_ratioavg	1476
allPatients	LMD Proteomics	TI - PT	Proximal_tubule_allPatients	CDK5RAP3	1.08990836143494	Minus_log10_pvalue	0.504011742213604	Log2_ratioavg	1477
allPatients	LMD Proteomics	TI - PT	Proximal_tubule_allPatients	FBP2	1.08521521091461	Minus_log10_pvalue	0.502024468877308	Log2_ratioavg	1478
allPatients	LMD Proteomics	TI - PT	Proximal_tubule_allPatients	PTPN6	1.08419835567474	Minus_log10_pvalue	0.786959720346781	Log2_ratioavg	1479
allPatients	LMD Proteomics	TI - PT	Proximal_tubule_allPatients	RRS1	1.08408987522125	Minus_log10_pvalue	0.558230608292826	Log2_ratioavg	1480
allPatients	LMD Proteomics	TI - PT	Proximal_tubule_allPatients	DIP2C	1.08337867259979	Minus_log10_pvalue	0.63373024051135	Log2_ratioavg	1481
allPatients	LMD Proteomics	TI - PT	Proximal_tubule_allPatients	GUSB	1.08293581008911	Minus_log10_pvalue	0.677888101315326	Log2_ratioavg	1482
allPatients	LMD Proteomics	TI - PT	Proximal_tubule_allPatients	ACMSD	1.07965624332428	Minus_log10_pvalue	1.02089309168821	Log2_ratioavg	1483
allPatients	LMD Proteomics	TI - PT	Proximal_tubule_allPatients	GOLGB1	1.07781326770782	Minus_log10_pvalue	0.74473821506545	Log2_ratioavg	1484
allPatients	LMD Proteomics	TI - PT	Proximal_tubule_allPatients	NEDD4L	1.07407581806183	Minus_log10_pvalue	0.610462857400669	Log2_ratioavg	1485
allPatients	LMD Proteomics	TI - PT	Proximal_tubule_allPatients	SF3B3	1.07271385192871	Minus_log10_pvalue	0.405378413712271	Log2_ratioavg	1486
allPatients	LMD Proteomics	TI - PT	Proximal_tubule_allPatients	CENPV	1.07093477249146	Minus_log10_pvalue	0.584559747832465	Log2_ratioavg	1487
allPatients	LMD Proteomics	TI - PT	Proximal_tubule_allPatients	RPS4X	1.07009541988373	Minus_log10_pvalue	0.38566460892377	Log2_ratioavg	1488
allPatients	LMD Proteomics	TI - PT	Proximal_tubule_allPatients	CCT2	1.06822097301483	Minus_log10_pvalue	0.255715232437182	Log2_ratioavg	1489
allPatients	LMD Proteomics	TI - PT	Proximal_tubule_allPatients	SIRT3	1.06815314292908	Minus_log10_pvalue	0.587294670478648	Log2_ratioavg	1490
allPatients	LMD Proteomics	TI - PT	Proximal_tubule_allPatients	PRSS3	1.06785893440247	Minus_log10_pvalue	0.434392306157433	Log2_ratioavg	1491
allPatients	LMD Proteomics	TI - PT	Proximal_tubule_allPatients	RAB21	1.06662976741791	Minus_log10_pvalue	0.337728188039581	Log2_ratioavg	1492
allPatients	LMD Proteomics	TI - PT	Proximal_tubule_allPatients	PIP4K2C	1.06564807891846	Minus_log10_pvalue	0.498343492424455	Log2_ratioavg	1493
allPatients	LMD Proteomics	TI - PT	Proximal_tubule_allPatients	TMEM126A	1.0584704875946	Minus_log10_pvalue	0.8390635215869	Log2_ratioavg	1494
allPatients	LMD Proteomics	TI - PT	Proximal_tubule_allPatients	DYNC1I2	1.05790972709656	Minus_log10_pvalue	0.328440400789018	Log2_ratioavg	1495
allPatients	LMD Proteomics	TI - PT	Proximal_tubule_allPatients	GSDME	1.05664014816284	Minus_log10_pvalue	0.536548339475756	Log2_ratioavg	1496
allPatients	LMD Proteomics	TI - PT	Proximal_tubule_allPatients	HPX	1.05661594867706	Minus_log10_pvalue	0.953685069011939	Log2_ratioavg	1497
allPatients	LMD Proteomics	TI - PT	Proximal_tubule_allPatients	MISP	1.05394470691681	Minus_log10_pvalue	0.57178237424938	Log2_ratioavg	1498
allPatients	LMD Proteomics	TI - PT	Proximal_tubule_allPatients	LYPLA2	1.05366706848145	Minus_log10_pvalue	0.515926333823963	Log2_ratioavg	1499
allPatients	LMD Proteomics	TI - PT	Proximal_tubule_allPatients	SFT2D2	1.05342829227448	Minus_log10_pvalue	0.473157814561647	Log2_ratioavg	1500
allPatients	LMD Proteomics	TI - PT	Proximal_tubule_allPatients	ZC3H15	1.05141377449036	Minus_log10_pvalue	0.499023423006215	Log2_ratioavg	1501
allPatients	LMD Proteomics	TI - PT	Proximal_tubule_allPatients	PROM1	1.05111634731293	Minus_log10_pvalue	0.532145290580741	Log2_ratioavg	1502
allPatients	LMD Proteomics	TI - PT	Proximal_tubule_allPatients	SMS	1.04740357398987	Minus_log10_pvalue	0.550700543803394	Log2_ratioavg	1503
allPatients	LMD Proteomics	TI - PT	Proximal_tubule_allPatients	C10ORF67	1.04545855522156	Minus_log10_pvalue	0.510834002261194	Log2_ratioavg	1504
allPatients	LMD Proteomics	TI - PT	Proximal_tubule_allPatients	PARP10	1.04355931282043	Minus_log10_pvalue	0.643244416181978	Log2_ratioavg	1505
allPatients	LMD Proteomics	TI - PT	Proximal_tubule_allPatients	ABCD1	1.04268836975098	Minus_log10_pvalue	0.453952460730009	Log2_ratioavg	1506
allPatients	LMD Proteomics	TI - PT	Proximal_tubule_allPatients	CALML3	1.04249668121338	Minus_log10_pvalue	0.569087066934123	Log2_ratioavg	1507
allPatients	LMD Proteomics	TI - PT	Proximal_tubule_allPatients	SGSH	1.04186081886292	Minus_log10_pvalue	0.75137880876087	Log2_ratioavg	1508
allPatients	LMD Proteomics	TI - PT	Proximal_tubule_allPatients	TMX4	1.03657174110413	Minus_log10_pvalue	0.521344745857197	Log2_ratioavg	1509
allPatients	LMD Proteomics	TI - PT	Proximal_tubule_allPatients	SF3B6	1.03410387039185	Minus_log10_pvalue	0.594739920374757	Log2_ratioavg	1510
allPatients	LMD Proteomics	TI - PT	Proximal_tubule_allPatients	SNRPA1	1.03184282779694	Minus_log10_pvalue	0.556548340486032	Log2_ratioavg	1511
allPatients	LMD Proteomics	TI - PT	Proximal_tubule_allPatients	EEF1E1	1.03104901313782	Minus_log10_pvalue	0.553868424347109	Log2_ratioavg	1512
allPatients	LMD Proteomics	TI - PT	Proximal_tubule_allPatients	ARL3	1.03091764450073	Minus_log10_pvalue	0.665622275630652	Log2_ratioavg	1513
allPatients	LMD Proteomics	TI - PT	Proximal_tubule_allPatients	NDUFB1	1.03024470806122	Minus_log10_pvalue	0.623474487647626	Log2_ratioavg	1514
allPatients	LMD Proteomics	TI - PT	Proximal_tubule_allPatients	IGKV3D-11	1.03023219108582	Minus_log10_pvalue	0.5167651739363	Log2_ratioavg	1515
allPatients	LMD Proteomics	TI - PT	Proximal_tubule_allPatients	PTPN1	1.03021514415741	Minus_log10_pvalue	0.778984369441263	Log2_ratioavg	1516
allPatients	LMD Proteomics	TI - PT	Proximal_tubule_allPatients	GOLM1	1.02786242961884	Minus_log10_pvalue	0.586242599026467	Log2_ratioavg	1517
allPatients	LMD Proteomics	TI - PT	Proximal_tubule_allPatients	G3BP2	1.02469384670258	Minus_log10_pvalue	0.855811258422431	Log2_ratioavg	1518
allPatients	LMD Proteomics	TI - PT	Proximal_tubule_allPatients	SURF4	1.02440917491913	Minus_log10_pvalue	0.588475441752896	Log2_ratioavg	1519
allPatients	LMD Proteomics	TI - PT	Proximal_tubule_allPatients	TRAPPC4	1.02188396453857	Minus_log10_pvalue	0.662742887968731	Log2_ratioavg	1520
allPatients	LMD Proteomics	TI - PT	Proximal_tubule_allPatients	F11R	1.0218620300293	Minus_log10_pvalue	0.437547245014528	Log2_ratioavg	1521
allPatients	LMD Proteomics	TI - PT	Proximal_tubule_allPatients	CLTA	1.01995968818665	Minus_log10_pvalue	0.429719128173261	Log2_ratioavg	1522
allPatients	LMD Proteomics	TI - PT	Proximal_tubule_allPatients	PRPF31	1.01992273330688	Minus_log10_pvalue	0.617200557629237	Log2_ratioavg	1523
allPatients	LMD Proteomics	TI - PT	Proximal_tubule_allPatients	BUB3	1.01814246177673	Minus_log10_pvalue	0.508994407724107	Log2_ratioavg	1524
allPatients	LMD Proteomics	TI - PT	Proximal_tubule_allPatients	TSNAX	1.01693737506866	Minus_log10_pvalue	0.628107501096711	Log2_ratioavg	1525
allPatients	LMD Proteomics	TI - PT	Proximal_tubule_allPatients	EIF2A	1.01335442066193	Minus_log10_pvalue	0.619678923010409	Log2_ratioavg	1526
allPatients	LMD Proteomics	TI - PT	Proximal_tubule_allPatients	PSMD7	1.01223826408386	Minus_log10_pvalue	0.660154898724631	Log2_ratioavg	1527
allPatients	LMD Proteomics	TI - PT	Proximal_tubule_allPatients	RPL35A	1.0121021270752	Minus_log10_pvalue	0.60368026008775	Log2_ratioavg	1528
allPatients	LMD Proteomics	TI - PT	Proximal_tubule_allPatients	FAM84B	0.994665920734406	Minus_log10_pvalue	0.907239853035274	Log2_ratioavg	1529
allPatients	LMD Proteomics	TI - PT	Proximal_tubule_allPatients	NAXE	0.993327677249908	Minus_log10_pvalue	0.537010890312886	Log2_ratioavg	1530
allPatients	LMD Proteomics	TI - PT	Proximal_tubule_allPatients	YIPF4	0.991163611412048	Minus_log10_pvalue	0.729737951884242	Log2_ratioavg	1531
allPatients	LMD Proteomics	TI - PT	Proximal_tubule_allPatients	NOMO1	0.990631103515625	Minus_log10_pvalue	0.614791256025261	Log2_ratioavg	1532
allPatients	LMD Proteomics	TI - PT	Proximal_tubule_allPatients	RAN	0.989186406135559	Minus_log10_pvalue	0.455477876697324	Log2_ratioavg	1533
allPatients	LMD Proteomics	TI - PT	Proximal_tubule_allPatients	SEC24C	0.987005412578583	Minus_log10_pvalue	0.456781920762909	Log2_ratioavg	1534
allPatients	LMD Proteomics	TI - PT	Proximal_tubule_allPatients	BAG2	0.981502294540405	Minus_log10_pvalue	0.616337767519989	Log2_ratioavg	1535
allPatients	LMD Proteomics	TI - PT	Proximal_tubule_allPatients	RPS2	0.979933202266693	Minus_log10_pvalue	0.271323281080419	Log2_ratioavg	1536
allPatients	LMD Proteomics	TI - PT	Proximal_tubule_allPatients	PRCP	0.978141009807587	Minus_log10_pvalue	0.87624017375628	Log2_ratioavg	1537
allPatients	LMD Proteomics	TI - PT	Proximal_tubule_allPatients	AP2A2	0.970164597034454	Minus_log10_pvalue	0.206391270423909	Log2_ratioavg	1538
allPatients	LMD Proteomics	TI - PT	Proximal_tubule_allPatients	TBC1D4	0.967409491539001	Minus_log10_pvalue	0.532726640962849	Log2_ratioavg	1539
allPatients	LMD Proteomics	TI - PT	Proximal_tubule_allPatients	KARS	0.954882562160492	Minus_log10_pvalue	0.602297172861033	Log2_ratioavg	1540
allPatients	LMD Proteomics	TI - PT	Proximal_tubule_allPatients	SLC13A2	0.954874753952026	Minus_log10_pvalue	0.720454459919486	Log2_ratioavg	1541
allPatients	LMD Proteomics	TI - PT	Proximal_tubule_allPatients	UBXN4	0.954464912414551	Minus_log10_pvalue	0.598995715935047	Log2_ratioavg	1542
allPatients	LMD Proteomics	TI - PT	Proximal_tubule_allPatients	YARS	0.953310430049896	Minus_log10_pvalue	0.627792388874181	Log2_ratioavg	1543
allPatients	LMD Proteomics	TI - PT	Proximal_tubule_allPatients	RPL27A	0.94805383682251	Minus_log10_pvalue	0.411725502071526	Log2_ratioavg	1544
allPatients	LMD Proteomics	TI - PT	Proximal_tubule_allPatients	CYP3A5	0.946219265460968	Minus_log10_pvalue	0.968514794784199	Log2_ratioavg	1545
allPatients	LMD Proteomics	TI - PT	Proximal_tubule_allPatients	MGST3	0.945495069026947	Minus_log10_pvalue	0.73232826960857	Log2_ratioavg	1546
allPatients	LMD Proteomics	TI - PT	Proximal_tubule_allPatients	GAK	0.945263743400574	Minus_log10_pvalue	0.692103504302822	Log2_ratioavg	1547
allPatients	LMD Proteomics	TI - PT	Proximal_tubule_allPatients	EIF3K	0.944936156272888	Minus_log10_pvalue	0.544699811532486	Log2_ratioavg	1548
allPatients	LMD Proteomics	TI - PT	Proximal_tubule_allPatients	GPR108	0.942879140377045	Minus_log10_pvalue	0.705062922947161	Log2_ratioavg	1549
allPatients	LMD Proteomics	TI - PT	Proximal_tubule_allPatients	ABCA8	0.941130399703979	Minus_log10_pvalue	0.701099702607042	Log2_ratioavg	1550
allPatients	LMD Proteomics	TI - PT	Proximal_tubule_allPatients	COL15A1	0.934928178787231	Minus_log10_pvalue	0.574486258425575	Log2_ratioavg	1551
allPatients	LMD Proteomics	TI - PT	Proximal_tubule_allPatients	FAAH	0.932491183280945	Minus_log10_pvalue	0.611873066419094	Log2_ratioavg	1552
allPatients	LMD Proteomics	TI - PT	Proximal_tubule_allPatients	MCU	0.931488573551178	Minus_log10_pvalue	0.510102909756735	Log2_ratioavg	1553
allPatients	LMD Proteomics	TI - PT	Proximal_tubule_allPatients	ABCF1	0.928752303123474	Minus_log10_pvalue	0.63257727561021	Log2_ratioavg	1554
allPatients	LMD Proteomics	TI - PT	Proximal_tubule_allPatients	RPL10A	0.92590057849884	Minus_log10_pvalue	0.523336630459426	Log2_ratioavg	1555
allPatients	LMD Proteomics	TI - PT	Proximal_tubule_allPatients	PGLS	0.921310007572174	Minus_log10_pvalue	0.309065145186205	Log2_ratioavg	1556
allPatients	LMD Proteomics	TI - PT	Proximal_tubule_allPatients	ACBD3	0.919408142566681	Minus_log10_pvalue	0.426857046631617	Log2_ratioavg	1557
allPatients	LMD Proteomics	TI - PT	Proximal_tubule_allPatients	TPRN	0.915900886058807	Minus_log10_pvalue	0.583750364300547	Log2_ratioavg	1558
allPatients	LMD Proteomics	TI - PT	Proximal_tubule_allPatients	GPR89B	0.912159323692322	Minus_log10_pvalue	0.408671214924378	Log2_ratioavg	1559
allPatients	LMD Proteomics	TI - PT	Proximal_tubule_allPatients	FARP1	0.909410119056702	Minus_log10_pvalue	0.396475405674692	Log2_ratioavg	1560
allPatients	LMD Proteomics	TI - PT	Proximal_tubule_allPatients	USP47	0.909203410148621	Minus_log10_pvalue	0.573351027997406	Log2_ratioavg	1561
allPatients	LMD Proteomics	TI - PT	Proximal_tubule_allPatients	CPA3	0.906327486038208	Minus_log10_pvalue	0.92371726387179	Log2_ratioavg	1562
allPatients	LMD Proteomics	TI - PT	Proximal_tubule_allPatients	SNRPD2	0.904276072978973	Minus_log10_pvalue	0.625321340080947	Log2_ratioavg	1563
allPatients	LMD Proteomics	TI - PT	Proximal_tubule_allPatients	NPEPPS	0.895821869373322	Minus_log10_pvalue	0.365250202290841	Log2_ratioavg	1564
allPatients	LMD Proteomics	TI - PT	Proximal_tubule_allPatients	ACADL	0.89204615354538	Minus_log10_pvalue	0.688529351929376	Log2_ratioavg	1565
allPatients	LMD Proteomics	TI - PT	Proximal_tubule_allPatients	SPCS3	0.890691995620728	Minus_log10_pvalue	0.376404103780299	Log2_ratioavg	1566
allPatients	LMD Proteomics	TI - PT	Proximal_tubule_allPatients	C17ORF75	0.884879887104034	Minus_log10_pvalue	0.421542512109649	Log2_ratioavg	1567
allPatients	LMD Proteomics	TI - PT	Proximal_tubule_allPatients	FBP1	0.881410360336304	Minus_log10_pvalue	0.495614177609628	Log2_ratioavg	1568
allPatients	LMD Proteomics	TI - PT	Proximal_tubule_allPatients	SLC9A3R1	0.879867732524872	Minus_log10_pvalue	0.310730001434599	Log2_ratioavg	1569
allPatients	LMD Proteomics	TI - PT	Proximal_tubule_allPatients	ADAR	0.878158807754517	Minus_log10_pvalue	0.502239977406635	Log2_ratioavg	1570
allPatients	LMD Proteomics	TI - PT	Proximal_tubule_allPatients	CWC15	0.875693142414093	Minus_log10_pvalue	0.415056062074457	Log2_ratioavg	1571
allPatients	LMD Proteomics	TI - PT	Proximal_tubule_allPatients	DDX1	0.874798238277435	Minus_log10_pvalue	0.513264543441609	Log2_ratioavg	1572
allPatients	LMD Proteomics	TI - PT	Proximal_tubule_allPatients	GTF2I	0.872514545917511	Minus_log10_pvalue	0.479082031334126	Log2_ratioavg	1573
allPatients	LMD Proteomics	TI - PT	Proximal_tubule_allPatients	CNDP2	0.871012270450592	Minus_log10_pvalue	0.692589370166318	Log2_ratioavg	1574
allPatients	LMD Proteomics	TI - PT	Proximal_tubule_allPatients	CHMP6	0.861877679824829	Minus_log10_pvalue	0.287250009307505	Log2_ratioavg	1575
allPatients	LMD Proteomics	TI - PT	Proximal_tubule_allPatients	CUL3	0.860152006149292	Minus_log10_pvalue	0.498606665116927	Log2_ratioavg	1576
allPatients	LMD Proteomics	TI - PT	Proximal_tubule_allPatients	PSMD14	0.857768297195435	Minus_log10_pvalue	0.348449525865104	Log2_ratioavg	1577
allPatients	LMD Proteomics	TI - PT	Proximal_tubule_allPatients	PSMC1	0.856172680854797	Minus_log10_pvalue	0.236294164451022	Log2_ratioavg	1578
allPatients	LMD Proteomics	TI - PT	Proximal_tubule_allPatients	TRIM38	0.851647257804871	Minus_log10_pvalue	0.5498166540575	Log2_ratioavg	1579
allPatients	LMD Proteomics	TI - PT	Proximal_tubule_allPatients	CUX1	0.851256608963013	Minus_log10_pvalue	0.481091482456101	Log2_ratioavg	1580
allPatients	LMD Proteomics	TI - PT	Proximal_tubule_allPatients	PARP1	0.850954234600067	Minus_log10_pvalue	0.318713171275305	Log2_ratioavg	1581
allPatients	LMD Proteomics	TI - PT	Proximal_tubule_allPatients	RPL30	0.849625825881958	Minus_log10_pvalue	0.538831429991582	Log2_ratioavg	1582
allPatients	LMD Proteomics	TI - PT	Proximal_tubule_allPatients	FXR2	0.848529756069183	Minus_log10_pvalue	0.364798463454094	Log2_ratioavg	1583
allPatients	LMD Proteomics	TI - PT	Proximal_tubule_allPatients	BTD	0.846701562404633	Minus_log10_pvalue	0.469780557948686	Log2_ratioavg	1584
allPatients	LMD Proteomics	TI - PT	Proximal_tubule_allPatients	VPS25	0.846455514431	Minus_log10_pvalue	0.546217089384073	Log2_ratioavg	1585
allPatients	LMD Proteomics	TI - PT	Proximal_tubule_allPatients	BET1	0.846349060535431	Minus_log10_pvalue	0.499390010475006	Log2_ratioavg	1586
allPatients	LMD Proteomics	TI - PT	Proximal_tubule_allPatients	WDR61	0.845730185508728	Minus_log10_pvalue	0.504774194787285	Log2_ratioavg	1587
allPatients	LMD Proteomics	TI - PT	Proximal_tubule_allPatients	TM9SF2	0.844198644161224	Minus_log10_pvalue	0.555976363843764	Log2_ratioavg	1588
allPatients	LMD Proteomics	TI - PT	Proximal_tubule_allPatients	SKIV2L	0.843685805797577	Minus_log10_pvalue	0.577455695009568	Log2_ratioavg	1589
allPatients	LMD Proteomics	TI - PT	Proximal_tubule_allPatients	VAPA	0.841996014118195	Minus_log10_pvalue	0.394920668250631	Log2_ratioavg	1590
allPatients	LMD Proteomics	TI - PT	Proximal_tubule_allPatients	YKT6	0.840919673442841	Minus_log10_pvalue	0.392344413330733	Log2_ratioavg	1591
allPatients	LMD Proteomics	TI - PT	Proximal_tubule_allPatients	PDK4	0.838830888271332	Minus_log10_pvalue	0.65510182592263	Log2_ratioavg	1592
allPatients	LMD Proteomics	TI - PT	Proximal_tubule_allPatients	SCLY	0.834882140159607	Minus_log10_pvalue	0.705865484141637	Log2_ratioavg	1593
allPatients	LMD Proteomics	TI - PT	Proximal_tubule_allPatients	NDRG1	0.834515571594238	Minus_log10_pvalue	0.279629686835914	Log2_ratioavg	1594
allPatients	LMD Proteomics	TI - PT	Proximal_tubule_allPatients	DUSP23	0.830539226531982	Minus_log10_pvalue	0.539977719197794	Log2_ratioavg	1595
allPatients	LMD Proteomics	TI - PT	Proximal_tubule_allPatients	GDI2	0.828416645526886	Minus_log10_pvalue	0.278726291576997	Log2_ratioavg	1596
allPatients	LMD Proteomics	TI - PT	Proximal_tubule_allPatients	DRG2	0.824071824550629	Minus_log10_pvalue	0.602531644213689	Log2_ratioavg	1597
allPatients	LMD Proteomics	TI - PT	Proximal_tubule_allPatients	AP3B1	0.822832226753235	Minus_log10_pvalue	0.446433098389514	Log2_ratioavg	1598
allPatients	LMD Proteomics	TI - PT	Proximal_tubule_allPatients	CSDE1	0.82136058807373	Minus_log10_pvalue	0.710308409420057	Log2_ratioavg	1599
allPatients	LMD Proteomics	TI - PT	Proximal_tubule_allPatients	HSPB1	0.82090562582016	Minus_log10_pvalue	0.150026193020446	Log2_ratioavg	1600
allPatients	LMD Proteomics	TI - PT	Proximal_tubule_allPatients	RPS6	0.820818364620209	Minus_log10_pvalue	0.23889921103923	Log2_ratioavg	1601
allPatients	LMD Proteomics	TI - PT	Proximal_tubule_allPatients	AS3MT	0.819167017936707	Minus_log10_pvalue	0.314092469609794	Log2_ratioavg	1604
allPatients	LMD Proteomics	TI - PT	Proximal_tubule_allPatients	CLEC3B	0.819167017936707	Minus_log10_pvalue	0.314092469609794	Log2_ratioavg	1604
allPatients	LMD Proteomics	TI - PT	Proximal_tubule_allPatients	FAM160A2	0.819167017936707	Minus_log10_pvalue	0.314092469609794	Log2_ratioavg	1604
allPatients	LMD Proteomics	TI - PT	Proximal_tubule_allPatients	SLC41A3	0.819167017936707	Minus_log10_pvalue	0.314092469609794	Log2_ratioavg	1604
allPatients	LMD Proteomics	TI - PT	Proximal_tubule_allPatients	TPPP	0.819167017936707	Minus_log10_pvalue	0.314092469609794	Log2_ratioavg	1604
allPatients	LMD Proteomics	TI - PT	Proximal_tubule_allPatients	ENPP3	0.819109916687012	Minus_log10_pvalue	0.32520881208307	Log2_ratioavg	1608
allPatients	LMD Proteomics	TI - PT	Proximal_tubule_allPatients	EXOC3L4	0.819109916687012	Minus_log10_pvalue	0.32520881208307	Log2_ratioavg	1608
allPatients	LMD Proteomics	TI - PT	Proximal_tubule_allPatients	PDF	0.819109916687012	Minus_log10_pvalue	0.32520881208307	Log2_ratioavg	1608
allPatients	LMD Proteomics	TI - PT	Proximal_tubule_allPatients	MCUR1	0.819090723991394	Minus_log10_pvalue	0.31883495493667	Log2_ratioavg	1610
allPatients	LMD Proteomics	TI - PT	Proximal_tubule_allPatients	DDX54	0.819090604782104	Minus_log10_pvalue	0.336516041468504	Log2_ratioavg	1611.5
allPatients	LMD Proteomics	TI - PT	Proximal_tubule_allPatients	ISCU	0.819090604782104	Minus_log10_pvalue	0.336516041468504	Log2_ratioavg	1611.5
allPatients	LMD Proteomics	TI - PT	Proximal_tubule_allPatients	KCNJ10	0.818995535373688	Minus_log10_pvalue	0.317443173739548	Log2_ratioavg	1614.5
allPatients	LMD Proteomics	TI - PT	Proximal_tubule_allPatients	NUDT8	0.818995535373688	Minus_log10_pvalue	0.317443173739548	Log2_ratioavg	1614.5
allPatients	LMD Proteomics	TI - PT	Proximal_tubule_allPatients	SCPEP1	0.818995535373688	Minus_log10_pvalue	0.317443173739548	Log2_ratioavg	1614.5
allPatients	LMD Proteomics	TI - PT	Proximal_tubule_allPatients	THBS4	0.818995535373688	Minus_log10_pvalue	0.317443173739548	Log2_ratioavg	1614.5
allPatients	LMD Proteomics	TI - PT	Proximal_tubule_allPatients	GRAMD1B	0.818951666355133	Minus_log10_pvalue	0.327598365946043	Log2_ratioavg	1617
allPatients	LMD Proteomics	TI - PT	Proximal_tubule_allPatients	ATE1	0.81894838809967	Minus_log10_pvalue	0.307552695381028	Log2_ratioavg	1621
allPatients	LMD Proteomics	TI - PT	Proximal_tubule_allPatients	CHST9	0.81894838809967	Minus_log10_pvalue	0.307552695381028	Log2_ratioavg	1621
allPatients	LMD Proteomics	TI - PT	Proximal_tubule_allPatients	COMMD5	0.81894838809967	Minus_log10_pvalue	0.307552695381028	Log2_ratioavg	1621
allPatients	LMD Proteomics	TI - PT	Proximal_tubule_allPatients	GEMIN5	0.81894838809967	Minus_log10_pvalue	0.307552695381028	Log2_ratioavg	1621
allPatients	LMD Proteomics	TI - PT	Proximal_tubule_allPatients	NAAA	0.81894838809967	Minus_log10_pvalue	0.307552695381028	Log2_ratioavg	1621
allPatients	LMD Proteomics	TI - PT	Proximal_tubule_allPatients	PSAP	0.81894838809967	Minus_log10_pvalue	0.307552695381028	Log2_ratioavg	1621
allPatients	LMD Proteomics	TI - PT	Proximal_tubule_allPatients	TFAP2A	0.81894838809967	Minus_log10_pvalue	0.307552695381028	Log2_ratioavg	1621
allPatients	LMD Proteomics	TI - PT	Proximal_tubule_allPatients	COX14	0.818918287754059	Minus_log10_pvalue	0.334141222766162	Log2_ratioavg	1625.5
allPatients	LMD Proteomics	TI - PT	Proximal_tubule_allPatients	TTC39B	0.818918287754059	Minus_log10_pvalue	0.334141222766162	Log2_ratioavg	1625.5
allPatients	LMD Proteomics	TI - PT	Proximal_tubule_allPatients	BNIP3L	0.81885176897049	Minus_log10_pvalue	0.321876117324746	Log2_ratioavg	1628.5
allPatients	LMD Proteomics	TI - PT	Proximal_tubule_allPatients	IGLV2-14	0.81885176897049	Minus_log10_pvalue	0.321876117324746	Log2_ratioavg	1628.5
allPatients	LMD Proteomics	TI - PT	Proximal_tubule_allPatients	TSC2	0.81885176897049	Minus_log10_pvalue	0.321876117324746	Log2_ratioavg	1628.5
allPatients	LMD Proteomics	TI - PT	Proximal_tubule_allPatients	TTYH3	0.81885176897049	Minus_log10_pvalue	0.321876117324746	Log2_ratioavg	1628.5
allPatients	LMD Proteomics	TI - PT	Proximal_tubule_allPatients	METTL13	0.818806827068329	Minus_log10_pvalue	0.308954047068215	Log2_ratioavg	1633.5
allPatients	LMD Proteomics	TI - PT	Proximal_tubule_allPatients	NOL9	0.818806827068329	Minus_log10_pvalue	0.308954047068215	Log2_ratioavg	1633.5
allPatients	LMD Proteomics	TI - PT	Proximal_tubule_allPatients	RICTOR	0.818806827068329	Minus_log10_pvalue	0.308954047068215	Log2_ratioavg	1633.5
allPatients	LMD Proteomics	TI - PT	Proximal_tubule_allPatients	STEAP4	0.818806827068329	Minus_log10_pvalue	0.308954047068215	Log2_ratioavg	1633.5
allPatients	LMD Proteomics	TI - PT	Proximal_tubule_allPatients	TIMM17A	0.818806827068329	Minus_log10_pvalue	0.308954047068215	Log2_ratioavg	1633.5
allPatients	LMD Proteomics	TI - PT	Proximal_tubule_allPatients	TRPM4	0.818806827068329	Minus_log10_pvalue	0.308954047068215	Log2_ratioavg	1633.5
allPatients	LMD Proteomics	TI - PT	Proximal_tubule_allPatients	EBP	0.818686842918396	Minus_log10_pvalue	0.32048726831224	Log2_ratioavg	1637.5
allPatients	LMD Proteomics	TI - PT	Proximal_tubule_allPatients	SLC46A1	0.818686842918396	Minus_log10_pvalue	0.32048726831224	Log2_ratioavg	1637.5
allPatients	LMD Proteomics	TI - PT	Proximal_tubule_allPatients	DUSP9	0.818673849105835	Minus_log10_pvalue	0.728588079179376	Log2_ratioavg	1639
allPatients	LMD Proteomics	TI - PT	Proximal_tubule_allPatients	TRAPPC12	0.818565607070923	Minus_log10_pvalue	0.331125832513298	Log2_ratioavg	1640
allPatients	LMD Proteomics	TI - PT	Proximal_tubule_allPatients	GLA	0.818347215652466	Minus_log10_pvalue	0.322884650041506	Log2_ratioavg	1642
allPatients	LMD Proteomics	TI - PT	Proximal_tubule_allPatients	SLC8A1	0.818347215652466	Minus_log10_pvalue	0.322884650041506	Log2_ratioavg	1642
allPatients	LMD Proteomics	TI - PT	Proximal_tubule_allPatients	YIPF3	0.818347215652466	Minus_log10_pvalue	0.322884650041506	Log2_ratioavg	1642
allPatients	LMD Proteomics	TI - PT	Proximal_tubule_allPatients	ABCD4	0.818340957164764	Minus_log10_pvalue	0.312316691035055	Log2_ratioavg	1645.5
allPatients	LMD Proteomics	TI - PT	Proximal_tubule_allPatients	ACP1	0.818340957164764	Minus_log10_pvalue	0.312316691035055	Log2_ratioavg	1645.5
allPatients	LMD Proteomics	TI - PT	Proximal_tubule_allPatients	BZW2	0.818340957164764	Minus_log10_pvalue	0.312316691035055	Log2_ratioavg	1645.5
allPatients	LMD Proteomics	TI - PT	Proximal_tubule_allPatients	KIDINS220	0.818340957164764	Minus_log10_pvalue	0.312316691035055	Log2_ratioavg	1645.5
allPatients	LMD Proteomics	TI - PT	Proximal_tubule_allPatients	SUMO1	0.817795693874359	Minus_log10_pvalue	0.290538550472478	Log2_ratioavg	1648.5
allPatients	LMD Proteomics	TI - PT	Proximal_tubule_allPatients	TNFSF10	0.817795693874359	Minus_log10_pvalue	0.290538550472478	Log2_ratioavg	1648.5
allPatients	LMD Proteomics	TI - PT	Proximal_tubule_allPatients	ARMC8	0.81777161359787	Minus_log10_pvalue	0.315371610231296	Log2_ratioavg	1655
allPatients	LMD Proteomics	TI - PT	Proximal_tubule_allPatients	BNIP3	0.81777161359787	Minus_log10_pvalue	0.315371610231296	Log2_ratioavg	1655
allPatients	LMD Proteomics	TI - PT	Proximal_tubule_allPatients	IRGQ	0.81777161359787	Minus_log10_pvalue	0.315371610231296	Log2_ratioavg	1655
allPatients	LMD Proteomics	TI - PT	Proximal_tubule_allPatients	LRRK2	0.81777161359787	Minus_log10_pvalue	0.315371610231296	Log2_ratioavg	1655
allPatients	LMD Proteomics	TI - PT	Proximal_tubule_allPatients	MAN1C1	0.81777161359787	Minus_log10_pvalue	0.315371610231296	Log2_ratioavg	1655
allPatients	LMD Proteomics	TI - PT	Proximal_tubule_allPatients	MGLL	0.81777161359787	Minus_log10_pvalue	0.315371610231296	Log2_ratioavg	1655
allPatients	LMD Proteomics	TI - PT	Proximal_tubule_allPatients	PISD	0.81777161359787	Minus_log10_pvalue	0.315371610231296	Log2_ratioavg	1655
allPatients	LMD Proteomics	TI - PT	Proximal_tubule_allPatients	RSRC2	0.81777161359787	Minus_log10_pvalue	0.315371610231296	Log2_ratioavg	1655
allPatients	LMD Proteomics	TI - PT	Proximal_tubule_allPatients	SESN2	0.81777161359787	Minus_log10_pvalue	0.315371610231296	Log2_ratioavg	1655
allPatients	LMD Proteomics	TI - PT	Proximal_tubule_allPatients	SLC17A5	0.81777161359787	Minus_log10_pvalue	0.315371610231296	Log2_ratioavg	1655
allPatients	LMD Proteomics	TI - PT	Proximal_tubule_allPatients	SLC39A14	0.81777161359787	Minus_log10_pvalue	0.315371610231296	Log2_ratioavg	1655
allPatients	LMD Proteomics	TI - PT	Proximal_tubule_allPatients	MECR	0.817699611186981	Minus_log10_pvalue	0.326423646152197	Log2_ratioavg	1662
allPatients	LMD Proteomics	TI - PT	Proximal_tubule_allPatients	RCC1L	0.817699611186981	Minus_log10_pvalue	0.326423646152197	Log2_ratioavg	1662
allPatients	LMD Proteomics	TI - PT	Proximal_tubule_allPatients	SNUPN	0.817699611186981	Minus_log10_pvalue	0.326423646152197	Log2_ratioavg	1662
allPatients	LMD Proteomics	TI - PT	Proximal_tubule_allPatients	ARSD	0.817231357097626	Minus_log10_pvalue	0.317777500866993	Log2_ratioavg	1665.5
allPatients	LMD Proteomics	TI - PT	Proximal_tubule_allPatients	ELMOD2	0.817231357097626	Minus_log10_pvalue	0.317777500866993	Log2_ratioavg	1665.5
allPatients	LMD Proteomics	TI - PT	Proximal_tubule_allPatients	FAM50A	0.817231357097626	Minus_log10_pvalue	0.317777500866993	Log2_ratioavg	1665.5
allPatients	LMD Proteomics	TI - PT	Proximal_tubule_allPatients	RSL1D1	0.817231357097626	Minus_log10_pvalue	0.317777500866993	Log2_ratioavg	1665.5
allPatients	LMD Proteomics	TI - PT	Proximal_tubule_allPatients	BCKDHB	0.816429555416107	Minus_log10_pvalue	0.295742866144262	Log2_ratioavg	1671
allPatients	LMD Proteomics	TI - PT	Proximal_tubule_allPatients	BPNT1	0.816429555416107	Minus_log10_pvalue	0.295742866144262	Log2_ratioavg	1671
allPatients	LMD Proteomics	TI - PT	Proximal_tubule_allPatients	GJB1	0.816429555416107	Minus_log10_pvalue	0.295742866144262	Log2_ratioavg	1671
allPatients	LMD Proteomics	TI - PT	Proximal_tubule_allPatients	KLHDC7A	0.816429555416107	Minus_log10_pvalue	0.295742866144262	Log2_ratioavg	1671
allPatients	LMD Proteomics	TI - PT	Proximal_tubule_allPatients	MAP2K3	0.816429555416107	Minus_log10_pvalue	0.295742866144262	Log2_ratioavg	1671
allPatients	LMD Proteomics	TI - PT	Proximal_tubule_allPatients	MRPL32	0.816429555416107	Minus_log10_pvalue	0.295742866144262	Log2_ratioavg	1671
allPatients	LMD Proteomics	TI - PT	Proximal_tubule_allPatients	PARD6B	0.816429555416107	Minus_log10_pvalue	0.295742866144262	Log2_ratioavg	1671
allPatients	LMD Proteomics	TI - PT	Proximal_tubule_allPatients	AKAP8	0.816295564174652	Minus_log10_pvalue	0.3213290319638	Log2_ratioavg	1676
allPatients	LMD Proteomics	TI - PT	Proximal_tubule_allPatients	HEATR3	0.816295564174652	Minus_log10_pvalue	0.3213290319638	Log2_ratioavg	1676
allPatients	LMD Proteomics	TI - PT	Proximal_tubule_allPatients	TMEM258	0.816295564174652	Minus_log10_pvalue	0.3213290319638	Log2_ratioavg	1676
allPatients	LMD Proteomics	TI - PT	Proximal_tubule_allPatients	CCDC115	0.815990149974823	Minus_log10_pvalue	0.297155729438727	Log2_ratioavg	1680
allPatients	LMD Proteomics	TI - PT	Proximal_tubule_allPatients	DPY19L2	0.815990149974823	Minus_log10_pvalue	0.297155729438727	Log2_ratioavg	1680
allPatients	LMD Proteomics	TI - PT	Proximal_tubule_allPatients	GOLT1B	0.815990149974823	Minus_log10_pvalue	0.297155729438727	Log2_ratioavg	1680
allPatients	LMD Proteomics	TI - PT	Proximal_tubule_allPatients	SLC12A9	0.815990149974823	Minus_log10_pvalue	0.297155729438727	Log2_ratioavg	1680
allPatients	LMD Proteomics	TI - PT	Proximal_tubule_allPatients	SNX15	0.815990149974823	Minus_log10_pvalue	0.297155729438727	Log2_ratioavg	1680
allPatients	LMD Proteomics	TI - PT	Proximal_tubule_allPatients	SP140	0.814826011657715	Minus_log10_pvalue	0.300545953461663	Log2_ratioavg	1683
allPatients	LMD Proteomics	TI - PT	Proximal_tubule_allPatients	ANXA11	0.814651906490326	Minus_log10_pvalue	0.244663125791194	Log2_ratioavg	1684
allPatients	LMD Proteomics	TI - PT	Proximal_tubule_allPatients	SDF4	0.814419031143188	Minus_log10_pvalue	0.558625629683578	Log2_ratioavg	1685
allPatients	LMD Proteomics	TI - PT	Proximal_tubule_allPatients	RPS3A	0.814362823963165	Minus_log10_pvalue	0.390218549584711	Log2_ratioavg	1686
allPatients	LMD Proteomics	TI - PT	Proximal_tubule_allPatients	PAFAH2	0.813642859458923	Minus_log10_pvalue	0.303625873146531	Log2_ratioavg	1687.5
allPatients	LMD Proteomics	TI - PT	Proximal_tubule_allPatients	WDR72	0.813642859458923	Minus_log10_pvalue	0.303625873146531	Log2_ratioavg	1687.5
allPatients	LMD Proteomics	TI - PT	Proximal_tubule_allPatients	EPPK1	0.813222825527191	Minus_log10_pvalue	0.269665143907921	Log2_ratioavg	1689
allPatients	LMD Proteomics	TI - PT	Proximal_tubule_allPatients	GCAT	0.812633275985718	Minus_log10_pvalue	0.773116908870777	Log2_ratioavg	1690
allPatients	LMD Proteomics	TI - PT	Proximal_tubule_allPatients	PIH1D1	0.812633275985718	Minus_log10_pvalue	0.306051414697923	Log2_ratioavg	1691
allPatients	LMD Proteomics	TI - PT	Proximal_tubule_allPatients	ANKFY1	0.811429738998413	Minus_log10_pvalue	0.31734881000951	Log2_ratioavg	1692
allPatients	LMD Proteomics	TI - PT	Proximal_tubule_allPatients	ABCB11	0.811027705669403	Minus_log10_pvalue	0.3096318947976	Log2_ratioavg	1693.5
allPatients	LMD Proteomics	TI - PT	Proximal_tubule_allPatients	TMEM161A	0.811027705669403	Minus_log10_pvalue	0.3096318947976	Log2_ratioavg	1693.5
allPatients	LMD Proteomics	TI - PT	Proximal_tubule_allPatients	TIMP3	0.810479998588562	Minus_log10_pvalue	0.591373440361132	Log2_ratioavg	1695
allPatients	LMD Proteomics	TI - PT	Proximal_tubule_allPatients	MP68	0.809711158275604	Minus_log10_pvalue	0.380331399820544	Log2_ratioavg	1696
allPatients	LMD Proteomics	TI - PT	Proximal_tubule_allPatients	EEF1D	0.809551596641541	Minus_log10_pvalue	0.242570025463871	Log2_ratioavg	1697
allPatients	LMD Proteomics	TI - PT	Proximal_tubule_allPatients	PHPT1	0.807821869850159	Minus_log10_pvalue	0.37692235556182	Log2_ratioavg	1698
allPatients	LMD Proteomics	TI - PT	Proximal_tubule_allPatients	HIGD2A	0.807803511619568	Minus_log10_pvalue	0.823111804272137	Log2_ratioavg	1699
allPatients	LMD Proteomics	TI - PT	Proximal_tubule_allPatients	TMEM135	0.807266771793365	Minus_log10_pvalue	0.386000305245601	Log2_ratioavg	1700
allPatients	LMD Proteomics	TI - PT	Proximal_tubule_allPatients	LGALS2	0.806428492069244	Minus_log10_pvalue	0.374613179380451	Log2_ratioavg	1702.5
allPatients	LMD Proteomics	TI - PT	Proximal_tubule_allPatients	PIK3C3	0.806428492069244	Minus_log10_pvalue	0.374613179380451	Log2_ratioavg	1702.5
allPatients	LMD Proteomics	TI - PT	Proximal_tubule_allPatients	SLC39A11	0.806428492069244	Minus_log10_pvalue	0.374613179380451	Log2_ratioavg	1702.5
allPatients	LMD Proteomics	TI - PT	Proximal_tubule_allPatients	YARS2	0.806428492069244	Minus_log10_pvalue	0.374613179380451	Log2_ratioavg	1702.5
allPatients	LMD Proteomics	TI - PT	Proximal_tubule_allPatients	RFT1	0.806410372257233	Minus_log10_pvalue	0.476883612955935	Log2_ratioavg	1705
allPatients	LMD Proteomics	TI - PT	Proximal_tubule_allPatients	IGF1R	0.805449783802032	Minus_log10_pvalue	0.500374874837079	Log2_ratioavg	1706
allPatients	LMD Proteomics	TI - PT	Proximal_tubule_allPatients	ABCB10	0.803654193878174	Minus_log10_pvalue	0.380304554030002	Log2_ratioavg	1707.5
allPatients	LMD Proteomics	TI - PT	Proximal_tubule_allPatients	ADIRF	0.803654193878174	Minus_log10_pvalue	0.380304554030002	Log2_ratioavg	1707.5
allPatients	LMD Proteomics	TI - PT	Proximal_tubule_allPatients	ABRACL	0.802825808525085	Minus_log10_pvalue	0.462990661313911	Log2_ratioavg	1709
allPatients	LMD Proteomics	TI - PT	Proximal_tubule_allPatients	ACSL3	0.800630807876587	Minus_log10_pvalue	0.61470589970219	Log2_ratioavg	1710
allPatients	LMD Proteomics	TI - PT	Proximal_tubule_allPatients	ZNF688	0.800401926040649	Minus_log10_pvalue	0.504172639361425	Log2_ratioavg	1711
allPatients	LMD Proteomics	TI - PT	Proximal_tubule_allPatients	NMES1	0.799126207828522	Minus_log10_pvalue	0.374170029283479	Log2_ratioavg	1712
allPatients	LMD Proteomics	TI - PT	Proximal_tubule_allPatients	MFF	0.798582851886749	Minus_log10_pvalue	0.520770010076175	Log2_ratioavg	1713
allPatients	LMD Proteomics	TI - PT	Proximal_tubule_allPatients	ATP5F1D	0.7983358502388	Minus_log10_pvalue	0.319503487918525	Log2_ratioavg	1714
allPatients	LMD Proteomics	TI - PT	Proximal_tubule_allPatients	NDUFV3	0.798046350479126	Minus_log10_pvalue	0.372830643993141	Log2_ratioavg	1715
allPatients	LMD Proteomics	TI - PT	Proximal_tubule_allPatients	RUVBL1	0.795589089393616	Minus_log10_pvalue	0.351280782775193	Log2_ratioavg	1716
allPatients	LMD Proteomics	TI - PT	Proximal_tubule_allPatients	SEC23A	0.795283317565918	Minus_log10_pvalue	0.255987420947988	Log2_ratioavg	1717
allPatients	LMD Proteomics	TI - PT	Proximal_tubule_allPatients	AP2B1	0.794601500034332	Minus_log10_pvalue	0.149119722622735	Log2_ratioavg	1718
allPatients	LMD Proteomics	TI - PT	Proximal_tubule_allPatients	LOC102724159	0.793777763843536	Minus_log10_pvalue	0.367897577371333	Log2_ratioavg	1719
allPatients	LMD Proteomics	TI - PT	Proximal_tubule_allPatients	ELN	0.793149530887604	Minus_log10_pvalue	1.11003208055681	Log2_ratioavg	1720
allPatients	LMD Proteomics	TI - PT	Proximal_tubule_allPatients	GOLGA4	0.790220081806183	Minus_log10_pvalue	0.573092857326792	Log2_ratioavg	1721
allPatients	LMD Proteomics	TI - PT	Proximal_tubule_allPatients	U2AF2	0.789009690284729	Minus_log10_pvalue	0.553750591294601	Log2_ratioavg	1722
allPatients	LMD Proteomics	TI - PT	Proximal_tubule_allPatients	GADD45GIP1	0.788464188575745	Minus_log10_pvalue	0.674665237740948	Log2_ratioavg	1723
allPatients	LMD Proteomics	TI - PT	Proximal_tubule_allPatients	CPD	0.786974012851715	Minus_log10_pvalue	0.520576811503642	Log2_ratioavg	1724
allPatients	LMD Proteomics	TI - PT	Proximal_tubule_allPatients	MT-CYB	0.786426246166229	Minus_log10_pvalue	0.557319026099104	Log2_ratioavg	1725
allPatients	LMD Proteomics	TI - PT	Proximal_tubule_allPatients	COPS4	0.786404311656952	Minus_log10_pvalue	0.401927066268579	Log2_ratioavg	1726
allPatients	LMD Proteomics	TI - PT	Proximal_tubule_allPatients	THOC6	0.786183834075928	Minus_log10_pvalue	0.35078748686402	Log2_ratioavg	1727
allPatients	LMD Proteomics	TI - PT	Proximal_tubule_allPatients	CDC5L	0.785673141479492	Minus_log10_pvalue	0.518693795389953	Log2_ratioavg	1728
allPatients	LMD Proteomics	TI - PT	Proximal_tubule_allPatients	SGCD	0.782170712947845	Minus_log10_pvalue	0.356573441832756	Log2_ratioavg	1729.5
allPatients	LMD Proteomics	TI - PT	Proximal_tubule_allPatients	TIMM8A	0.782170712947845	Minus_log10_pvalue	0.356573441832756	Log2_ratioavg	1729.5
allPatients	LMD Proteomics	TI - PT	Proximal_tubule_allPatients	SLC5A8	0.781479477882385	Minus_log10_pvalue	0.425269033741565	Log2_ratioavg	1731
allPatients	LMD Proteomics	TI - PT	Proximal_tubule_allPatients	UBE2K	0.78048974275589	Minus_log10_pvalue	0.52761558431269	Log2_ratioavg	1732
allPatients	LMD Proteomics	TI - PT	Proximal_tubule_allPatients	SAA2-SAA4	0.780458927154541	Minus_log10_pvalue	0.704465340849621	Log2_ratioavg	1733
allPatients	LMD Proteomics	TI - PT	Proximal_tubule_allPatients	PPP2R1B	0.780137896537781	Minus_log10_pvalue	0.522615899305941	Log2_ratioavg	1734
allPatients	LMD Proteomics	TI - PT	Proximal_tubule_allPatients	RPL6	0.777715623378754	Minus_log10_pvalue	0.253608417706779	Log2_ratioavg	1735
allPatients	LMD Proteomics	TI - PT	Proximal_tubule_allPatients	SYPL1	0.773757636547089	Minus_log10_pvalue	0.332403556074378	Log2_ratioavg	1736
allPatients	LMD Proteomics	TI - PT	Proximal_tubule_allPatients	PDZD3	0.772879660129547	Minus_log10_pvalue	0.417080899721422	Log2_ratioavg	1737
allPatients	LMD Proteomics	TI - PT	Proximal_tubule_allPatients	ADGRG1	0.772649526596069	Minus_log10_pvalue	0.433728722533783	Log2_ratioavg	1738
allPatients	LMD Proteomics	TI - PT	Proximal_tubule_allPatients	ETF1	0.771334886550903	Minus_log10_pvalue	0.47083409327176	Log2_ratioavg	1739
allPatients	LMD Proteomics	TI - PT	Proximal_tubule_allPatients	GDAP1	0.770573019981384	Minus_log10_pvalue	0.383901113521387	Log2_ratioavg	1740
allPatients	LMD Proteomics	TI - PT	Proximal_tubule_allPatients	PRKAR1A	0.770170509815216	Minus_log10_pvalue	0.340291080356653	Log2_ratioavg	1741
allPatients	LMD Proteomics	TI - PT	Proximal_tubule_allPatients	EIF2S1	0.770103275775909	Minus_log10_pvalue	0.376213639218898	Log2_ratioavg	1742
allPatients	LMD Proteomics	TI - PT	Proximal_tubule_allPatients	NDUFS6	0.769886255264282	Minus_log10_pvalue	0.651181403555818	Log2_ratioavg	1743
allPatients	LMD Proteomics	TI - PT	Proximal_tubule_allPatients	SPAG9	0.769185483455658	Minus_log10_pvalue	0.439756125679716	Log2_ratioavg	1744
allPatients	LMD Proteomics	TI - PT	Proximal_tubule_allPatients	RRBP1	0.7662233710289	Minus_log10_pvalue	0.22136477031052	Log2_ratioavg	1745
allPatients	LMD Proteomics	TI - PT	Proximal_tubule_allPatients	WDR37	0.76616382598877	Minus_log10_pvalue	0.347632686825633	Log2_ratioavg	1746
allPatients	LMD Proteomics	TI - PT	Proximal_tubule_allPatients	NIT1	0.764715075492859	Minus_log10_pvalue	0.595340798928484	Log2_ratioavg	1747
allPatients	LMD Proteomics	TI - PT	Proximal_tubule_allPatients	RNASE6	0.762673795223236	Minus_log10_pvalue	0.45611472956214	Log2_ratioavg	1748
allPatients	LMD Proteomics	TI - PT	Proximal_tubule_allPatients	ARFGEF1	0.76251232624054	Minus_log10_pvalue	0.471188220658618	Log2_ratioavg	1749
allPatients	LMD Proteomics	TI - PT	Proximal_tubule_allPatients	ANXA3	0.760008275508881	Minus_log10_pvalue	0.58080439748718	Log2_ratioavg	1750
allPatients	LMD Proteomics	TI - PT	Proximal_tubule_allPatients	EIF6	0.758834004402161	Minus_log10_pvalue	0.411626137902535	Log2_ratioavg	1751
allPatients	LMD Proteomics	TI - PT	Proximal_tubule_allPatients	HCCS	0.758684098720551	Minus_log10_pvalue	0.421774658274223	Log2_ratioavg	1752.5
allPatients	LMD Proteomics	TI - PT	Proximal_tubule_allPatients	ITGB6	0.758684098720551	Minus_log10_pvalue	0.421774658274223	Log2_ratioavg	1752.5
allPatients	LMD Proteomics	TI - PT	Proximal_tubule_allPatients	MFAP4	0.758596837520599	Minus_log10_pvalue	0.80268293191767	Log2_ratioavg	1754
allPatients	LMD Proteomics	TI - PT	Proximal_tubule_allPatients	REPS2	0.754127562046051	Minus_log10_pvalue	0.470191782219703	Log2_ratioavg	1755
allPatients	LMD Proteomics	TI - PT	Proximal_tubule_allPatients	SIRT5	0.746926605701447	Minus_log10_pvalue	0.537916353852908	Log2_ratioavg	1756
allPatients	LMD Proteomics	TI - PT	Proximal_tubule_allPatients	CCDC83	0.744079947471619	Minus_log10_pvalue	0.383536648517541	Log2_ratioavg	1757
allPatients	LMD Proteomics	TI - PT	Proximal_tubule_allPatients	NFU1	0.742642164230347	Minus_log10_pvalue	0.466825421522361	Log2_ratioavg	1758
allPatients	LMD Proteomics	TI - PT	Proximal_tubule_allPatients	WDR13	0.740843832492828	Minus_log10_pvalue	0.401059319884848	Log2_ratioavg	1759
allPatients	LMD Proteomics	TI - PT	Proximal_tubule_allPatients	PSMA4	0.738961040973663	Minus_log10_pvalue	0.404431340436697	Log2_ratioavg	1760
allPatients	LMD Proteomics	TI - PT	Proximal_tubule_allPatients	CYP8B1	0.737790048122406	Minus_log10_pvalue	0.472998999614188	Log2_ratioavg	1761
allPatients	LMD Proteomics	TI - PT	Proximal_tubule_allPatients	ATP2A2	0.737532556056976	Minus_log10_pvalue	0.183450608664794	Log2_ratioavg	1762
allPatients	LMD Proteomics	TI - PT	Proximal_tubule_allPatients	NME1-NME2	0.732274532318115	Minus_log10_pvalue	0.284941983070008	Log2_ratioavg	1763
allPatients	LMD Proteomics	TI - PT	Proximal_tubule_allPatients	IGKV2D-24	0.731041967868805	Minus_log10_pvalue	0.377417834015808	Log2_ratioavg	1764
allPatients	LMD Proteomics	TI - PT	Proximal_tubule_allPatients	STX5	0.729720652103424	Minus_log10_pvalue	0.451230854910922	Log2_ratioavg	1765
allPatients	LMD Proteomics	TI - PT	Proximal_tubule_allPatients	SETX	0.728793740272522	Minus_log10_pvalue	0.433958947878523	Log2_ratioavg	1766
allPatients	LMD Proteomics	TI - PT	Proximal_tubule_allPatients	RAB1B	0.726608753204346	Minus_log10_pvalue	0.126573768203961	Log2_ratioavg	1767
allPatients	LMD Proteomics	TI - PT	Proximal_tubule_allPatients	COG2	0.726211667060852	Minus_log10_pvalue	0.370627702136558	Log2_ratioavg	1768
allPatients	LMD Proteomics	TI - PT	Proximal_tubule_allPatients	RAB7A	0.724988877773285	Minus_log10_pvalue	0.205138797149485	Log2_ratioavg	1769
allPatients	LMD Proteomics	TI - PT	Proximal_tubule_allPatients	RPS4Y1	0.71910297870636	Minus_log10_pvalue	0.395400306310982	Log2_ratioavg	1770
allPatients	LMD Proteomics	TI - PT	Proximal_tubule_allPatients	ALG5	0.715506076812744	Minus_log10_pvalue	0.385694794720341	Log2_ratioavg	1771
allPatients	LMD Proteomics	TI - PT	Proximal_tubule_allPatients	IMPA2	0.714682340621948	Minus_log10_pvalue	0.655340115058396	Log2_ratioavg	1772
allPatients	LMD Proteomics	TI - PT	Proximal_tubule_allPatients	RPL35	0.713885068893433	Minus_log10_pvalue	0.421132266834134	Log2_ratioavg	1773
allPatients	LMD Proteomics	TI - PT	Proximal_tubule_allPatients	COPZ1	0.713406324386597	Minus_log10_pvalue	0.20398809575091	Log2_ratioavg	1774
allPatients	LMD Proteomics	TI - PT	Proximal_tubule_allPatients	LMBRD1	0.711740434169769	Minus_log10_pvalue	0.455199627257433	Log2_ratioavg	1775
allPatients	LMD Proteomics	TI - PT	Proximal_tubule_allPatients	UGGT1	0.711666584014893	Minus_log10_pvalue	0.188298151796647	Log2_ratioavg	1776
allPatients	LMD Proteomics	TI - PT	Proximal_tubule_allPatients	SERBP1	0.705787003040314	Minus_log10_pvalue	0.643356713783938	Log2_ratioavg	1777
allPatients	LMD Proteomics	TI - PT	Proximal_tubule_allPatients	TMED1	0.705210149288177	Minus_log10_pvalue	0.55114176594352	Log2_ratioavg	1778
allPatients	LMD Proteomics	TI - PT	Proximal_tubule_allPatients	BABAM2	0.704334735870361	Minus_log10_pvalue	0.438676176748422	Log2_ratioavg	1779
allPatients	LMD Proteomics	TI - PT	Proximal_tubule_allPatients	FTH1	0.703398704528809	Minus_log10_pvalue	0.369641769165936	Log2_ratioavg	1780
allPatients	LMD Proteomics	TI - PT	Proximal_tubule_allPatients	CHMP2B	0.701385021209717	Minus_log10_pvalue	0.442838618413918	Log2_ratioavg	1781
allPatients	LMD Proteomics	TI - PT	Proximal_tubule_allPatients	TMEM43	0.70071816444397	Minus_log10_pvalue	0.290091892364071	Log2_ratioavg	1782
allPatients	LMD Proteomics	TI - PT	Proximal_tubule_allPatients	MRPS36	0.700300097465515	Minus_log10_pvalue	1.34637426745404	Log2_ratioavg	1783
allPatients	LMD Proteomics	TI - PT	Proximal_tubule_allPatients	LSM2	0.699306845664978	Minus_log10_pvalue	0.397701789841591	Log2_ratioavg	1784
allPatients	LMD Proteomics	TI - PT	Proximal_tubule_allPatients	CYP51A1	0.699288666248322	Minus_log10_pvalue	0.563176223235744	Log2_ratioavg	1785
allPatients	LMD Proteomics	TI - PT	Proximal_tubule_allPatients	PGK1	0.698664426803589	Minus_log10_pvalue	0.282007675645861	Log2_ratioavg	1786
allPatients	LMD Proteomics	TI - PT	Proximal_tubule_allPatients	PIK3CB	0.698627293109894	Minus_log10_pvalue	0.333006387565603	Log2_ratioavg	1787
allPatients	LMD Proteomics	TI - PT	Proximal_tubule_allPatients	RPS7	0.696058750152588	Minus_log10_pvalue	0.256283919156752	Log2_ratioavg	1788
allPatients	LMD Proteomics	TI - PT	Proximal_tubule_allPatients	NDUFA7	0.695747375488281	Minus_log10_pvalue	0.473544790170077	Log2_ratioavg	1789
allPatients	LMD Proteomics	TI - PT	Proximal_tubule_allPatients	CD44	0.695645391941071	Minus_log10_pvalue	0.40546397042173	Log2_ratioavg	1790
allPatients	LMD Proteomics	TI - PT	Proximal_tubule_allPatients	TLDC1	0.694273710250854	Minus_log10_pvalue	0.410308927578816	Log2_ratioavg	1791
allPatients	LMD Proteomics	TI - PT	Proximal_tubule_allPatients	HIP1R	0.691660761833191	Minus_log10_pvalue	0.298337279577247	Log2_ratioavg	1792
allPatients	LMD Proteomics	TI - PT	Proximal_tubule_allPatients	MVK	0.690794229507446	Minus_log10_pvalue	0.600369332097711	Log2_ratioavg	1793
allPatients	LMD Proteomics	TI - PT	Proximal_tubule_allPatients	KDSR	0.690157055854797	Minus_log10_pvalue	0.421571301530802	Log2_ratioavg	1794
allPatients	LMD Proteomics	TI - PT	Proximal_tubule_allPatients	ITPR1	0.690128684043884	Minus_log10_pvalue	0.325927941323097	Log2_ratioavg	1795
allPatients	LMD Proteomics	TI - PT	Proximal_tubule_allPatients	USE1	0.681716620922089	Minus_log10_pvalue	0.443343089050871	Log2_ratioavg	1796
allPatients	LMD Proteomics	TI - PT	Proximal_tubule_allPatients	G3BP1	0.681008875370026	Minus_log10_pvalue	0.316490487969668	Log2_ratioavg	1797
allPatients	LMD Proteomics	TI - PT	Proximal_tubule_allPatients	UEVLD	0.680245637893677	Minus_log10_pvalue	0.403604609498254	Log2_ratioavg	1798
allPatients	LMD Proteomics	TI - PT	Proximal_tubule_allPatients	PEX14	0.67635577917099	Minus_log10_pvalue	0.443651926149292	Log2_ratioavg	1799
allPatients	LMD Proteomics	TI - PT	Proximal_tubule_allPatients	THBS1	0.674392998218536	Minus_log10_pvalue	0.564136783612189	Log2_ratioavg	1800
allPatients	LMD Proteomics	TI - PT	Proximal_tubule_allPatients	HDGF	0.674033224582672	Minus_log10_pvalue	1.05750967246173	Log2_ratioavg	1801
allPatients	LMD Proteomics	TI - PT	Proximal_tubule_allPatients	CSTB	0.671227157115936	Minus_log10_pvalue	0.462223784497845	Log2_ratioavg	1802
allPatients	LMD Proteomics	TI - PT	Proximal_tubule_allPatients	VPS36	0.670844614505768	Minus_log10_pvalue	0.363724542421717	Log2_ratioavg	1803
allPatients	LMD Proteomics	TI - PT	Proximal_tubule_allPatients	NME1	0.669613897800446	Minus_log10_pvalue	0.297266422600543	Log2_ratioavg	1804
allPatients	LMD Proteomics	TI - PT	Proximal_tubule_allPatients	TMEM41B	0.668452382087708	Minus_log10_pvalue	0.310537676079462	Log2_ratioavg	1805
allPatients	LMD Proteomics	TI - PT	Proximal_tubule_allPatients	CHMP4B	0.666414082050323	Minus_log10_pvalue	0.429802508475416	Log2_ratioavg	1806
allPatients	LMD Proteomics	TI - PT	Proximal_tubule_allPatients	PTGR1	0.665922522544861	Minus_log10_pvalue	0.547217283272823	Log2_ratioavg	1807
allPatients	LMD Proteomics	TI - PT	Proximal_tubule_allPatients	ITSN2	0.664030969142914	Minus_log10_pvalue	0.458288535249195	Log2_ratioavg	1808
allPatients	LMD Proteomics	TI - PT	Proximal_tubule_allPatients	MAP2K2	0.661758720874786	Minus_log10_pvalue	0.36790942004939	Log2_ratioavg	1809
allPatients	LMD Proteomics	TI - PT	Proximal_tubule_allPatients	B3GAT3	0.65941333770752	Minus_log10_pvalue	0.302410778947609	Log2_ratioavg	1810
allPatients	LMD Proteomics	TI - PT	Proximal_tubule_allPatients	EIF4A3	0.659408032894135	Minus_log10_pvalue	0.203881617614716	Log2_ratioavg	1811
allPatients	LMD Proteomics	TI - PT	Proximal_tubule_allPatients	PSMD4	0.657435774803162	Minus_log10_pvalue	0.385745136572056	Log2_ratioavg	1812
allPatients	LMD Proteomics	TI - PT	Proximal_tubule_allPatients	FLNB	0.655010998249054	Minus_log10_pvalue	0.209021468047314	Log2_ratioavg	1813
allPatients	LMD Proteomics	TI - PT	Proximal_tubule_allPatients	RPS10	0.643709480762482	Minus_log10_pvalue	0.400426141611285	Log2_ratioavg	1814
allPatients	LMD Proteomics	TI - PT	Proximal_tubule_allPatients	ERMP1	0.643635094165802	Minus_log10_pvalue	0.36610340595532	Log2_ratioavg	1815
allPatients	LMD Proteomics	TI - PT	Proximal_tubule_allPatients	GMPR2	0.643374860286713	Minus_log10_pvalue	0.603675125725307	Log2_ratioavg	1816
allPatients	LMD Proteomics	TI - PT	Proximal_tubule_allPatients	SSR3	0.641513168811798	Minus_log10_pvalue	0.332180420430955	Log2_ratioavg	1817
allPatients	LMD Proteomics	TI - PT	Proximal_tubule_allPatients	PSME1	0.640947997570038	Minus_log10_pvalue	0.514863012583252	Log2_ratioavg	1818
allPatients	LMD Proteomics	TI - PT	Proximal_tubule_allPatients	CARHSP1	0.640059232711792	Minus_log10_pvalue	0.34819242052264	Log2_ratioavg	1819
allPatients	LMD Proteomics	TI - PT	Proximal_tubule_allPatients	PLIN2	0.63746964931488	Minus_log10_pvalue	0.978341659522683	Log2_ratioavg	1820
allPatients	LMD Proteomics	TI - PT	Proximal_tubule_allPatients	NUCB2	0.634650349617004	Minus_log10_pvalue	0.320031419156307	Log2_ratioavg	1821
allPatients	LMD Proteomics	TI - PT	Proximal_tubule_allPatients	OLA1	0.632964730262756	Minus_log10_pvalue	0.428951131248238	Log2_ratioavg	1822
allPatients	LMD Proteomics	TI - PT	Proximal_tubule_allPatients	PEPD	0.62509959936142	Minus_log10_pvalue	0.421955437018681	Log2_ratioavg	1823
allPatients	LMD Proteomics	TI - PT	Proximal_tubule_allPatients	LBP	0.621986150741577	Minus_log10_pvalue	0.531643674443267	Log2_ratioavg	1824
allPatients	LMD Proteomics	TI - PT	Proximal_tubule_allPatients	SNX3	0.615448534488678	Minus_log10_pvalue	0.299568458633665	Log2_ratioavg	1825
allPatients	LMD Proteomics	TI - PT	Proximal_tubule_allPatients	PSMD3	0.615006327629089	Minus_log10_pvalue	0.206899889060371	Log2_ratioavg	1826
allPatients	LMD Proteomics	TI - PT	Proximal_tubule_allPatients	BAG3	0.614696025848389	Minus_log10_pvalue	0.292294658235512	Log2_ratioavg	1827
allPatients	LMD Proteomics	TI - PT	Proximal_tubule_allPatients	COMMD3	0.612485587596893	Minus_log10_pvalue	0.346216079342404	Log2_ratioavg	1828
allPatients	LMD Proteomics	TI - PT	Proximal_tubule_allPatients	CLTC	0.61009407043457	Minus_log10_pvalue	0.0781913785140915	Log2_ratioavg	1829
allPatients	LMD Proteomics	TI - PT	Proximal_tubule_allPatients	TTR	0.608955562114716	Minus_log10_pvalue	0.499547200940455	Log2_ratioavg	1830
allPatients	LMD Proteomics	TI - PT	Proximal_tubule_allPatients	FAM45BP	0.602985978126526	Minus_log10_pvalue	0.370808172035714	Log2_ratioavg	1831
allPatients	LMD Proteomics	TI - PT	Proximal_tubule_allPatients	VCAN	0.602167963981628	Minus_log10_pvalue	1.24125865469664	Log2_ratioavg	1832
allPatients	LMD Proteomics	TI - PT	Proximal_tubule_allPatients	HNRNPUL1	0.602041304111481	Minus_log10_pvalue	0.503092917913927	Log2_ratioavg	1833
allPatients	LMD Proteomics	TI - PT	Proximal_tubule_allPatients	FARSA	0.598047852516174	Minus_log10_pvalue	0.368486442472067	Log2_ratioavg	1834
allPatients	LMD Proteomics	TI - PT	Proximal_tubule_allPatients	CPS1	0.597850978374481	Minus_log10_pvalue	0.462710018833478	Log2_ratioavg	1835
allPatients	LMD Proteomics	TI - PT	Proximal_tubule_allPatients	TRAPPC11	0.59355491399765	Minus_log10_pvalue	0.304698818250033	Log2_ratioavg	1836
allPatients	LMD Proteomics	TI - PT	Proximal_tubule_allPatients	ASPH	0.593081653118134	Minus_log10_pvalue	0.359666153344964	Log2_ratioavg	1837
allPatients	LMD Proteomics	TI - PT	Proximal_tubule_allPatients	CNOT11	0.59292197227478	Minus_log10_pvalue	0.329099498102592	Log2_ratioavg	1838
allPatients	LMD Proteomics	TI - PT	Proximal_tubule_allPatients	TPP2	0.592628121376038	Minus_log10_pvalue	0.496571471500118	Log2_ratioavg	1839
allPatients	LMD Proteomics	TI - PT	Proximal_tubule_allPatients	SEC22B	0.591581165790558	Minus_log10_pvalue	0.181600978436007	Log2_ratioavg	1840
allPatients	LMD Proteomics	TI - PT	Proximal_tubule_allPatients	TXNL1	0.585654318332672	Minus_log10_pvalue	0.535277407142241	Log2_ratioavg	1841
allPatients	LMD Proteomics	TI - PT	Proximal_tubule_allPatients	XRCC5	0.584097623825073	Minus_log10_pvalue	0.1891291617228	Log2_ratioavg	1842
allPatients	LMD Proteomics	TI - PT	Proximal_tubule_allPatients	KYAT3	0.58356249332428	Minus_log10_pvalue	0.376787037814611	Log2_ratioavg	1843
allPatients	LMD Proteomics	TI - PT	Proximal_tubule_allPatients	SH3GL2	0.582442462444305	Minus_log10_pvalue	0.333874089560888	Log2_ratioavg	1844
allPatients	LMD Proteomics	TI - PT	Proximal_tubule_allPatients	GNPDA1	0.579016447067261	Minus_log10_pvalue	0.47749286641577	Log2_ratioavg	1845
allPatients	LMD Proteomics	TI - PT	Proximal_tubule_allPatients	OXA1L	0.573335230350494	Minus_log10_pvalue	0.394682191135306	Log2_ratioavg	1846
allPatients	LMD Proteomics	TI - PT	Proximal_tubule_allPatients	AP3M1	0.569889783859253	Minus_log10_pvalue	0.380530005834147	Log2_ratioavg	1847
allPatients	LMD Proteomics	TI - PT	Proximal_tubule_allPatients	PSMD5	0.564379096031189	Minus_log10_pvalue	0.492949491738688	Log2_ratioavg	1848
allPatients	LMD Proteomics	TI - PT	Proximal_tubule_allPatients	C11ORF54	0.563931882381439	Minus_log10_pvalue	0.44808263011898	Log2_ratioavg	1849
allPatients	LMD Proteomics	TI - PT	Proximal_tubule_allPatients	RPLP1	0.561895847320557	Minus_log10_pvalue	0.312346394452668	Log2_ratioavg	1850
allPatients	LMD Proteomics	TI - PT	Proximal_tubule_allPatients	MATN2	0.560623645782471	Minus_log10_pvalue	0.573712748556552	Log2_ratioavg	1851
allPatients	LMD Proteomics	TI - PT	Proximal_tubule_allPatients	GAMT	0.556681096553802	Minus_log10_pvalue	0.522857742652543	Log2_ratioavg	1852
allPatients	LMD Proteomics	TI - PT	Proximal_tubule_allPatients	RABL6	0.55599308013916	Minus_log10_pvalue	0.489690376943481	Log2_ratioavg	1853
allPatients	LMD Proteomics	TI - PT	Proximal_tubule_allPatients	ZADH2	0.554243445396423	Minus_log10_pvalue	0.34867478989467	Log2_ratioavg	1854
allPatients	LMD Proteomics	TI - PT	Proximal_tubule_allPatients	DDX21	0.552058935165405	Minus_log10_pvalue	0.361065745360232	Log2_ratioavg	1855
allPatients	LMD Proteomics	TI - PT	Proximal_tubule_allPatients	LRRC59	0.55194890499115	Minus_log10_pvalue	0.442346480207363	Log2_ratioavg	1856
allPatients	LMD Proteomics	TI - PT	Proximal_tubule_allPatients	NAXD	0.551573216915131	Minus_log10_pvalue	0.465384696262325	Log2_ratioavg	1857
allPatients	LMD Proteomics	TI - PT	Proximal_tubule_allPatients	GLOD4	0.550551354885101	Minus_log10_pvalue	0.37983183561747	Log2_ratioavg	1858
allPatients	LMD Proteomics	TI - PT	Proximal_tubule_allPatients	PDS5A	0.549128472805023	Minus_log10_pvalue	0.36159430465068	Log2_ratioavg	1859
allPatients	LMD Proteomics	TI - PT	Proximal_tubule_allPatients	IGHV3OR16-12	0.548865795135498	Minus_log10_pvalue	0.486338993092976	Log2_ratioavg	1860
allPatients	LMD Proteomics	TI - PT	Proximal_tubule_allPatients	LTC4S	0.548488974571228	Minus_log10_pvalue	0.287833315993978	Log2_ratioavg	1861
allPatients	LMD Proteomics	TI - PT	Proximal_tubule_allPatients	UCHL3	0.547552466392517	Minus_log10_pvalue	0.349787126341306	Log2_ratioavg	1862
allPatients	LMD Proteomics	TI - PT	Proximal_tubule_allPatients	HPD	0.545339286327362	Minus_log10_pvalue	0.467466199325051	Log2_ratioavg	1863
allPatients	LMD Proteomics	TI - PT	Proximal_tubule_allPatients	GMPPA	0.54313063621521	Minus_log10_pvalue	0.365787560377172	Log2_ratioavg	1864
allPatients	LMD Proteomics	TI - PT	Proximal_tubule_allPatients	CMAS	0.540568292140961	Minus_log10_pvalue	0.312214493808499	Log2_ratioavg	1865
allPatients	LMD Proteomics	TI - PT	Proximal_tubule_allPatients	PPIB	0.534964501857758	Minus_log10_pvalue	0.345279489953139	Log2_ratioavg	1866
allPatients	LMD Proteomics	TI - PT	Proximal_tubule_allPatients	RPL32	0.534376978874207	Minus_log10_pvalue	0.372217899542613	Log2_ratioavg	1867
allPatients	LMD Proteomics	TI - PT	Proximal_tubule_allPatients	SRPRA	0.532682299613953	Minus_log10_pvalue	0.278071321229741	Log2_ratioavg	1868
allPatients	LMD Proteomics	TI - PT	Proximal_tubule_allPatients	PCNA	0.532322764396667	Minus_log10_pvalue	0.40255952879642	Log2_ratioavg	1869
allPatients	LMD Proteomics	TI - PT	Proximal_tubule_allPatients	RHOC	0.531091928482056	Minus_log10_pvalue	0.22103726874121	Log2_ratioavg	1870
allPatients	LMD Proteomics	TI - PT	Proximal_tubule_allPatients	EIF3J	0.530865490436554	Minus_log10_pvalue	0.366570247917997	Log2_ratioavg	1871
allPatients	LMD Proteomics	TI - PT	Proximal_tubule_allPatients	NECAP2	0.529810011386871	Minus_log10_pvalue	0.375445876874989	Log2_ratioavg	1872
allPatients	LMD Proteomics	TI - PT	Proximal_tubule_allPatients	KLKB1	0.529761493206024	Minus_log10_pvalue	0.275862196456248	Log2_ratioavg	1873
allPatients	LMD Proteomics	TI - PT	Proximal_tubule_allPatients	CARM1	0.527171492576599	Minus_log10_pvalue	0.351352730872076	Log2_ratioavg	1874
allPatients	LMD Proteomics	TI - PT	Proximal_tubule_allPatients	HNRNPAB	0.522688388824463	Minus_log10_pvalue	0.330365276627562	Log2_ratioavg	1875
allPatients	LMD Proteomics	TI - PT	Proximal_tubule_allPatients	TOMM34	0.521657824516296	Minus_log10_pvalue	0.269970964089256	Log2_ratioavg	1876
allPatients	LMD Proteomics	TI - PT	Proximal_tubule_allPatients	EIF2S3	0.519611299037933	Minus_log10_pvalue	0.260165964941741	Log2_ratioavg	1877
allPatients	LMD Proteomics	TI - PT	Proximal_tubule_allPatients	SF3B2	0.519590795040131	Minus_log10_pvalue	0.352333971642401	Log2_ratioavg	1878
allPatients	LMD Proteomics	TI - PT	Proximal_tubule_allPatients	UCHL5	0.519402682781219	Minus_log10_pvalue	0.317172408041797	Log2_ratioavg	1879
allPatients	LMD Proteomics	TI - PT	Proximal_tubule_allPatients	IGKV3D-20	0.519195914268494	Minus_log10_pvalue	0.450924473423306	Log2_ratioavg	1880
allPatients	LMD Proteomics	TI - PT	Proximal_tubule_allPatients	HMGCS2	0.517408967018127	Minus_log10_pvalue	1.40632402310821	Log2_ratioavg	1881
allPatients	LMD Proteomics	TI - PT	Proximal_tubule_allPatients	STIM1	0.516774475574493	Minus_log10_pvalue	0.329855004051607	Log2_ratioavg	1882
allPatients	LMD Proteomics	TI - PT	Proximal_tubule_allPatients	ERG28	0.515016376972198	Minus_log10_pvalue	0.243697797993584	Log2_ratioavg	1883
allPatients	LMD Proteomics	TI - PT	Proximal_tubule_allPatients	RPS20	0.514640688896179	Minus_log10_pvalue	0.323759324272244	Log2_ratioavg	1884
allPatients	LMD Proteomics	TI - PT	Proximal_tubule_allPatients	CPNE6	0.513912796974182	Minus_log10_pvalue	1.11663579825417	Log2_ratioavg	1885
allPatients	LMD Proteomics	TI - PT	Proximal_tubule_allPatients	CCT6A	0.512806057929993	Minus_log10_pvalue	0.169149892039241	Log2_ratioavg	1886
allPatients	LMD Proteomics	TI - PT	Proximal_tubule_allPatients	POLR2B	0.510556578636169	Minus_log10_pvalue	0.311995803777402	Log2_ratioavg	1887
allPatients	LMD Proteomics	TI - PT	Proximal_tubule_allPatients	DAD1	0.508428752422333	Minus_log10_pvalue	0.25072872023945	Log2_ratioavg	1888
allPatients	LMD Proteomics	TI - PT	Proximal_tubule_allPatients	NUCB1	0.504962027072906	Minus_log10_pvalue	0.296992369634361	Log2_ratioavg	1889
allPatients	LMD Proteomics	TI - PT	Proximal_tubule_allPatients	GPD2	0.504297256469727	Minus_log10_pvalue	0.360790271643549	Log2_ratioavg	1890
allPatients	LMD Proteomics	TI - PT	Proximal_tubule_allPatients	RUFY1	0.503805577754974	Minus_log10_pvalue	0.307669203228234	Log2_ratioavg	1891
allPatients	LMD Proteomics	TI - PT	Proximal_tubule_allPatients	SYNCRIP	0.502921998500824	Minus_log10_pvalue	0.157025134975005	Log2_ratioavg	1892
allPatients	LMD Proteomics	TI - PT	Proximal_tubule_allPatients	EIF3C	0.502439558506012	Minus_log10_pvalue	0.289745219731734	Log2_ratioavg	1893
allPatients	LMD Proteomics	TI - PT	Proximal_tubule_allPatients	GALNT2	0.496224671602249	Minus_log10_pvalue	0.508824795642359	Log2_ratioavg	1894
allPatients	LMD Proteomics	TI - PT	Proximal_tubule_allPatients	SERPINB6	0.494701325893402	Minus_log10_pvalue	0.183088947397131	Log2_ratioavg	1895
allPatients	LMD Proteomics	TI - PT	Proximal_tubule_allPatients	KIAA0319L	0.493904829025269	Minus_log10_pvalue	0.2995315809473	Log2_ratioavg	1896
allPatients	LMD Proteomics	TI - PT	Proximal_tubule_allPatients	MPP1	0.492721408605576	Minus_log10_pvalue	0.313095141893095	Log2_ratioavg	1897
allPatients	LMD Proteomics	TI - PT	Proximal_tubule_allPatients	DEK	0.492716997861862	Minus_log10_pvalue	0.373268292454627	Log2_ratioavg	1898
allPatients	LMD Proteomics	TI - PT	Proximal_tubule_allPatients	PFDN1	0.491495311260223	Minus_log10_pvalue	0.316987629282848	Log2_ratioavg	1899
allPatients	LMD Proteomics	TI - PT	Proximal_tubule_allPatients	TBC1D17	0.491230010986328	Minus_log10_pvalue	0.315735509183947	Log2_ratioavg	1900
allPatients	LMD Proteomics	TI - PT	Proximal_tubule_allPatients	MTHFS	0.490457832813263	Minus_log10_pvalue	0.311796057067521	Log2_ratioavg	1901
allPatients	LMD Proteomics	TI - PT	Proximal_tubule_allPatients	LSS	0.487394660711288	Minus_log10_pvalue	0.307753692926512	Log2_ratioavg	1902
allPatients	LMD Proteomics	TI - PT	Proximal_tubule_allPatients	CAPRIN1	0.485480904579163	Minus_log10_pvalue	0.355587689928657	Log2_ratioavg	1903
allPatients	LMD Proteomics	TI - PT	Proximal_tubule_allPatients	TRAPPC9	0.48423707485199	Minus_log10_pvalue	0.350979466862907	Log2_ratioavg	1904
allPatients	LMD Proteomics	TI - PT	Proximal_tubule_allPatients	P3H1	0.483639925718307	Minus_log10_pvalue	0.332486483991444	Log2_ratioavg	1905
allPatients	LMD Proteomics	TI - PT	Proximal_tubule_allPatients	MLF2	0.482465535402298	Minus_log10_pvalue	0.662630270208238	Log2_ratioavg	1906
allPatients	LMD Proteomics	TI - PT	Proximal_tubule_allPatients	LTBP4	0.482465535402298	Minus_log10_pvalue	0.532029938115808	Log2_ratioavg	1907
allPatients	LMD Proteomics	TI - PT	Proximal_tubule_allPatients	GCSH	0.482465535402298	Minus_log10_pvalue	0.446827838909415	Log2_ratioavg	1908
allPatients	LMD Proteomics	TI - PT	Proximal_tubule_allPatients	AKAP3	0.482465535402298	Minus_log10_pvalue	0.419545279294658	Log2_ratioavg	1909
allPatients	LMD Proteomics	TI - PT	Proximal_tubule_allPatients	NENF	0.482465535402298	Minus_log10_pvalue	0.340021798079974	Log2_ratioavg	1910
allPatients	LMD Proteomics	TI - PT	Proximal_tubule_allPatients	FAHD2A	0.482465535402298	Minus_log10_pvalue	0.333001746265562	Log2_ratioavg	1911.5
allPatients	LMD Proteomics	TI - PT	Proximal_tubule_allPatients	MRPS5	0.482465535402298	Minus_log10_pvalue	0.333001746265562	Log2_ratioavg	1911.5
allPatients	LMD Proteomics	TI - PT	Proximal_tubule_allPatients	GSPT2	0.482465535402298	Minus_log10_pvalue	0.32823658210333	Log2_ratioavg	1913.5
allPatients	LMD Proteomics	TI - PT	Proximal_tubule_allPatients	MOCS1	0.482465535402298	Minus_log10_pvalue	0.32823658210333	Log2_ratioavg	1913.5
allPatients	LMD Proteomics	TI - PT	Proximal_tubule_allPatients	SLC26A6	0.482465535402298	Minus_log10_pvalue	0.322174674344188	Log2_ratioavg	1915
allPatients	LMD Proteomics	TI - PT	Proximal_tubule_allPatients	PEX6	0.482465535402298	Minus_log10_pvalue	0.315487485538732	Log2_ratioavg	1916
allPatients	LMD Proteomics	TI - PT	Proximal_tubule_allPatients	CAMSAP3	0.482465535402298	Minus_log10_pvalue	0.312696102738234	Log2_ratioavg	1918
allPatients	LMD Proteomics	TI - PT	Proximal_tubule_allPatients	GBA	0.482465535402298	Minus_log10_pvalue	0.312696102738234	Log2_ratioavg	1918
allPatients	LMD Proteomics	TI - PT	Proximal_tubule_allPatients	SRP14	0.482465535402298	Minus_log10_pvalue	0.312696102738234	Log2_ratioavg	1918
allPatients	LMD Proteomics	TI - PT	Proximal_tubule_allPatients	ABCC3	0.482465535402298	Minus_log10_pvalue	0.302390884781126	Log2_ratioavg	1921
allPatients	LMD Proteomics	TI - PT	Proximal_tubule_allPatients	ACACA	0.482465535402298	Minus_log10_pvalue	0.302390884781126	Log2_ratioavg	1921
allPatients	LMD Proteomics	TI - PT	Proximal_tubule_allPatients	MUL1	0.482465535402298	Minus_log10_pvalue	0.302390884781126	Log2_ratioavg	1921
allPatients	LMD Proteomics	TI - PT	Proximal_tubule_allPatients	CHPF2	0.482465535402298	Minus_log10_pvalue	0.290402167355293	Log2_ratioavg	1924.5
allPatients	LMD Proteomics	TI - PT	Proximal_tubule_allPatients	FCGR3A	0.482465535402298	Minus_log10_pvalue	0.290402167355293	Log2_ratioavg	1924.5
allPatients	LMD Proteomics	TI - PT	Proximal_tubule_allPatients	PLA2G4E	0.482465535402298	Minus_log10_pvalue	0.290402167355293	Log2_ratioavg	1924.5
allPatients	LMD Proteomics	TI - PT	Proximal_tubule_allPatients	PYCARD	0.482465535402298	Minus_log10_pvalue	0.290402167355293	Log2_ratioavg	1924.5
allPatients	LMD Proteomics	TI - PT	Proximal_tubule_allPatients	AKR1B10	0.482465535402298	Minus_log10_pvalue	0.27858803850176	Log2_ratioavg	1928
allPatients	LMD Proteomics	TI - PT	Proximal_tubule_allPatients	MRPL38	0.482465535402298	Minus_log10_pvalue	0.27858803850176	Log2_ratioavg	1928
allPatients	LMD Proteomics	TI - PT	Proximal_tubule_allPatients	PRPF4B	0.482465535402298	Minus_log10_pvalue	0.27858803850176	Log2_ratioavg	1928
allPatients	LMD Proteomics	TI - PT	Proximal_tubule_allPatients	ABR	0.482465535402298	Minus_log10_pvalue	0.231282073529965	Log2_ratioavg	1935
allPatients	LMD Proteomics	TI - PT	Proximal_tubule_allPatients	FANCE	0.482465535402298	Minus_log10_pvalue	0.231282073529965	Log2_ratioavg	1935
allPatients	LMD Proteomics	TI - PT	Proximal_tubule_allPatients	LIG3	0.482465535402298	Minus_log10_pvalue	0.231282073529965	Log2_ratioavg	1935
allPatients	LMD Proteomics	TI - PT	Proximal_tubule_allPatients	ME1	0.482465535402298	Minus_log10_pvalue	0.231282073529965	Log2_ratioavg	1935
allPatients	LMD Proteomics	TI - PT	Proximal_tubule_allPatients	NAIP	0.482465535402298	Minus_log10_pvalue	0.231282073529965	Log2_ratioavg	1935
allPatients	LMD Proteomics	TI - PT	Proximal_tubule_allPatients	NAT8B	0.482465535402298	Minus_log10_pvalue	0.231282073529965	Log2_ratioavg	1935
allPatients	LMD Proteomics	TI - PT	Proximal_tubule_allPatients	PRAMEF18	0.482465535402298	Minus_log10_pvalue	0.231282073529965	Log2_ratioavg	1935
allPatients	LMD Proteomics	TI - PT	Proximal_tubule_allPatients	RNF40	0.482465535402298	Minus_log10_pvalue	0.231282073529965	Log2_ratioavg	1935
allPatients	LMD Proteomics	TI - PT	Proximal_tubule_allPatients	RTRAF	0.482465535402298	Minus_log10_pvalue	0.231282073529965	Log2_ratioavg	1935
allPatients	LMD Proteomics	TI - PT	Proximal_tubule_allPatients	STX17	0.482465535402298	Minus_log10_pvalue	0.231282073529965	Log2_ratioavg	1935
allPatients	LMD Proteomics	TI - PT	Proximal_tubule_allPatients	SULT1B1	0.482465535402298	Minus_log10_pvalue	0.231282073529965	Log2_ratioavg	1935
allPatients	LMD Proteomics	TI - PT	Proximal_tubule_allPatients	ACSS2	0.482465535402298	Minus_log10_pvalue	0.224970019333407	Log2_ratioavg	1945.5
allPatients	LMD Proteomics	TI - PT	Proximal_tubule_allPatients	ATRX	0.482465535402298	Minus_log10_pvalue	0.224970019333407	Log2_ratioavg	1945.5
allPatients	LMD Proteomics	TI - PT	Proximal_tubule_allPatients	CDC40	0.482465535402298	Minus_log10_pvalue	0.224970019333407	Log2_ratioavg	1945.5
allPatients	LMD Proteomics	TI - PT	Proximal_tubule_allPatients	DPF2	0.482465535402298	Minus_log10_pvalue	0.224970019333407	Log2_ratioavg	1945.5
allPatients	LMD Proteomics	TI - PT	Proximal_tubule_allPatients	EPHA10	0.482465535402298	Minus_log10_pvalue	0.224970019333407	Log2_ratioavg	1945.5
allPatients	LMD Proteomics	TI - PT	Proximal_tubule_allPatients	MOXD1	0.482465535402298	Minus_log10_pvalue	0.224970019333407	Log2_ratioavg	1945.5
allPatients	LMD Proteomics	TI - PT	Proximal_tubule_allPatients	PPP4C	0.482465535402298	Minus_log10_pvalue	0.224970019333407	Log2_ratioavg	1945.5
allPatients	LMD Proteomics	TI - PT	Proximal_tubule_allPatients	PRR5-ARHGAP8	0.482465535402298	Minus_log10_pvalue	0.224970019333407	Log2_ratioavg	1945.5
allPatients	LMD Proteomics	TI - PT	Proximal_tubule_allPatients	RETREG2	0.482465535402298	Minus_log10_pvalue	0.224970019333407	Log2_ratioavg	1945.5
allPatients	LMD Proteomics	TI - PT	Proximal_tubule_allPatients	SLC6A6	0.482465535402298	Minus_log10_pvalue	0.224970019333407	Log2_ratioavg	1945.5
allPatients	LMD Proteomics	TI - PT	Proximal_tubule_allPatients	CAB39	0.482465535402298	Minus_log10_pvalue	0.180005060604786	Log2_ratioavg	1963.5
allPatients	LMD Proteomics	TI - PT	Proximal_tubule_allPatients	CASP8	0.482465535402298	Minus_log10_pvalue	0.180005060604786	Log2_ratioavg	1963.5
allPatients	LMD Proteomics	TI - PT	Proximal_tubule_allPatients	CASS4	0.482465535402298	Minus_log10_pvalue	0.180005060604786	Log2_ratioavg	1963.5
allPatients	LMD Proteomics	TI - PT	Proximal_tubule_allPatients	COL8A2	0.482465535402298	Minus_log10_pvalue	0.180005060604786	Log2_ratioavg	1963.5
allPatients	LMD Proteomics	TI - PT	Proximal_tubule_allPatients	CSNK2B	0.482465535402298	Minus_log10_pvalue	0.180005060604786	Log2_ratioavg	1963.5
allPatients	LMD Proteomics	TI - PT	Proximal_tubule_allPatients	ESPN	0.482465535402298	Minus_log10_pvalue	0.180005060604786	Log2_ratioavg	1963.5
allPatients	LMD Proteomics	TI - PT	Proximal_tubule_allPatients	EXOSC9	0.482465535402298	Minus_log10_pvalue	0.180005060604786	Log2_ratioavg	1963.5
allPatients	LMD Proteomics	TI - PT	Proximal_tubule_allPatients	FAM210A	0.482465535402298	Minus_log10_pvalue	0.180005060604786	Log2_ratioavg	1963.5
allPatients	LMD Proteomics	TI - PT	Proximal_tubule_allPatients	FARS2	0.482465535402298	Minus_log10_pvalue	0.180005060604786	Log2_ratioavg	1963.5
allPatients	LMD Proteomics	TI - PT	Proximal_tubule_allPatients	FASTKD1	0.482465535402298	Minus_log10_pvalue	0.180005060604786	Log2_ratioavg	1963.5
allPatients	LMD Proteomics	TI - PT	Proximal_tubule_allPatients	GSTZ1	0.482465535402298	Minus_log10_pvalue	0.180005060604786	Log2_ratioavg	1963.5
allPatients	LMD Proteomics	TI - PT	Proximal_tubule_allPatients	HEXIM1	0.482465535402298	Minus_log10_pvalue	0.180005060604786	Log2_ratioavg	1963.5
allPatients	LMD Proteomics	TI - PT	Proximal_tubule_allPatients	IGHV1-2	0.482465535402298	Minus_log10_pvalue	0.180005060604786	Log2_ratioavg	1963.5
allPatients	LMD Proteomics	TI - PT	Proximal_tubule_allPatients	KIF15	0.482465535402298	Minus_log10_pvalue	0.180005060604786	Log2_ratioavg	1963.5
allPatients	LMD Proteomics	TI - PT	Proximal_tubule_allPatients	KIF21A	0.482465535402298	Minus_log10_pvalue	0.180005060604786	Log2_ratioavg	1963.5
allPatients	LMD Proteomics	TI - PT	Proximal_tubule_allPatients	KIF3A	0.482465535402298	Minus_log10_pvalue	0.180005060604786	Log2_ratioavg	1963.5
allPatients	LMD Proteomics	TI - PT	Proximal_tubule_allPatients	MT-CO1	0.482465535402298	Minus_log10_pvalue	0.180005060604786	Log2_ratioavg	1963.5
allPatients	LMD Proteomics	TI - PT	Proximal_tubule_allPatients	MTMR11	0.482465535402298	Minus_log10_pvalue	0.180005060604786	Log2_ratioavg	1963.5
allPatients	LMD Proteomics	TI - PT	Proximal_tubule_allPatients	NHSL2	0.482465535402298	Minus_log10_pvalue	0.180005060604786	Log2_ratioavg	1963.5
allPatients	LMD Proteomics	TI - PT	Proximal_tubule_allPatients	NLE1	0.482465535402298	Minus_log10_pvalue	0.180005060604786	Log2_ratioavg	1963.5
allPatients	LMD Proteomics	TI - PT	Proximal_tubule_allPatients	NME6	0.482465535402298	Minus_log10_pvalue	0.180005060604786	Log2_ratioavg	1963.5
allPatients	LMD Proteomics	TI - PT	Proximal_tubule_allPatients	ODR4	0.482465535402298	Minus_log10_pvalue	0.180005060604786	Log2_ratioavg	1963.5
allPatients	LMD Proteomics	TI - PT	Proximal_tubule_allPatients	SCYL3	0.482465535402298	Minus_log10_pvalue	0.180005060604786	Log2_ratioavg	1963.5
allPatients	LMD Proteomics	TI - PT	Proximal_tubule_allPatients	SLC25A34	0.482465535402298	Minus_log10_pvalue	0.180005060604786	Log2_ratioavg	1963.5
allPatients	LMD Proteomics	TI - PT	Proximal_tubule_allPatients	STAU2	0.482465535402298	Minus_log10_pvalue	0.180005060604786	Log2_ratioavg	1963.5
allPatients	LMD Proteomics	TI - PT	Proximal_tubule_allPatients	TRMT61B	0.482465535402298	Minus_log10_pvalue	0.180005060604786	Log2_ratioavg	1963.5
allPatients	LMD Proteomics	TI - PT	Proximal_tubule_allPatients	ACOT4	0.482465535402298	Minus_log10_pvalue	0.176087520043602	Log2_ratioavg	1989
allPatients	LMD Proteomics	TI - PT	Proximal_tubule_allPatients	AGFG2	0.482465535402298	Minus_log10_pvalue	0.176087520043602	Log2_ratioavg	1989
allPatients	LMD Proteomics	TI - PT	Proximal_tubule_allPatients	ATP2C2	0.482465535402298	Minus_log10_pvalue	0.176087520043602	Log2_ratioavg	1989
allPatients	LMD Proteomics	TI - PT	Proximal_tubule_allPatients	BCL2L2	0.482465535402298	Minus_log10_pvalue	0.176087520043602	Log2_ratioavg	1989
allPatients	LMD Proteomics	TI - PT	Proximal_tubule_allPatients	CLEC16A	0.482465535402298	Minus_log10_pvalue	0.176087520043602	Log2_ratioavg	1989
allPatients	LMD Proteomics	TI - PT	Proximal_tubule_allPatients	ERO1A	0.482465535402298	Minus_log10_pvalue	0.176087520043602	Log2_ratioavg	1989
allPatients	LMD Proteomics	TI - PT	Proximal_tubule_allPatients	FAF1	0.482465535402298	Minus_log10_pvalue	0.176087520043602	Log2_ratioavg	1989
allPatients	LMD Proteomics	TI - PT	Proximal_tubule_allPatients	HSD3B7	0.482465535402298	Minus_log10_pvalue	0.176087520043602	Log2_ratioavg	1989
allPatients	LMD Proteomics	TI - PT	Proximal_tubule_allPatients	HTATIP2	0.482465535402298	Minus_log10_pvalue	0.176087520043602	Log2_ratioavg	1989
allPatients	LMD Proteomics	TI - PT	Proximal_tubule_allPatients	IGFBPL1	0.482465535402298	Minus_log10_pvalue	0.176087520043602	Log2_ratioavg	1989
allPatients	LMD Proteomics	TI - PT	Proximal_tubule_allPatients	KYNU	0.482465535402298	Minus_log10_pvalue	0.176087520043602	Log2_ratioavg	1989
allPatients	LMD Proteomics	TI - PT	Proximal_tubule_allPatients	MRPS10	0.482465535402298	Minus_log10_pvalue	0.176087520043602	Log2_ratioavg	1989
allPatients	LMD Proteomics	TI - PT	Proximal_tubule_allPatients	MYO19	0.482465535402298	Minus_log10_pvalue	0.176087520043602	Log2_ratioavg	1989
allPatients	LMD Proteomics	TI - PT	Proximal_tubule_allPatients	NCOR1	0.482465535402298	Minus_log10_pvalue	0.176087520043602	Log2_ratioavg	1989
allPatients	LMD Proteomics	TI - PT	Proximal_tubule_allPatients	PROM2	0.482465535402298	Minus_log10_pvalue	0.176087520043602	Log2_ratioavg	1989
allPatients	LMD Proteomics	TI - PT	Proximal_tubule_allPatients	RANBP10	0.482465535402298	Minus_log10_pvalue	0.176087520043602	Log2_ratioavg	1989
allPatients	LMD Proteomics	TI - PT	Proximal_tubule_allPatients	RHPN2	0.482465535402298	Minus_log10_pvalue	0.176087520043602	Log2_ratioavg	1989
allPatients	LMD Proteomics	TI - PT	Proximal_tubule_allPatients	SPTLC2	0.482465535402298	Minus_log10_pvalue	0.176087520043602	Log2_ratioavg	1989
allPatients	LMD Proteomics	TI - PT	Proximal_tubule_allPatients	TJP3	0.482465535402298	Minus_log10_pvalue	0.176087520043602	Log2_ratioavg	1989
allPatients	LMD Proteomics	TI - PT	Proximal_tubule_allPatients	TNPO3	0.482465535402298	Minus_log10_pvalue	0.176087520043602	Log2_ratioavg	1989
allPatients	LMD Proteomics	TI - PT	Proximal_tubule_allPatients	TRGV11	0.482465535402298	Minus_log10_pvalue	0.176087520043602	Log2_ratioavg	1989
allPatients	LMD Proteomics	TI - PT	Proximal_tubule_allPatients	TRIM4	0.482465535402298	Minus_log10_pvalue	0.176087520043602	Log2_ratioavg	1989
allPatients	LMD Proteomics	TI - PT	Proximal_tubule_allPatients	TTC7B	0.482465535402298	Minus_log10_pvalue	0.176087520043602	Log2_ratioavg	1989
allPatients	LMD Proteomics	TI - PT	Proximal_tubule_allPatients	TXLNA	0.482465535402298	Minus_log10_pvalue	0.176087520043602	Log2_ratioavg	1989
allPatients	LMD Proteomics	TI - PT	Proximal_tubule_allPatients	UCKL1	0.482465535402298	Minus_log10_pvalue	0.176087520043602	Log2_ratioavg	1989
allPatients	LMD RNASeq	CD - IC	Intercalated cells_allPatients	GPR37L1	5.89783133800386	Minus_log10_pvalue	2.29655571298752	Log2_ratioavg	1
allPatients	LMD RNASeq	CD - IC	Intercalated cells_allPatients	B9D1	5.89179288060753	Minus_log10_pvalue	1.69135128448931	Log2_ratioavg	2
allPatients	LMD RNASeq	CD - IC	Intercalated cells_allPatients	L1CAM	5.14146884773435	Minus_log10_pvalue	2.03403443728188	Log2_ratioavg	3
allPatients	LMD RNASeq	CD - IC	Intercalated cells_allPatients	PPP1R27	5.08530449863847	Minus_log10_pvalue	2.28111969793749	Log2_ratioavg	4
allPatients	LMD RNASeq	CD - IC	Intercalated cells_allPatients	PAEP	4.94026187515867	Minus_log10_pvalue	2.23145603806662	Log2_ratioavg	5
allPatients	LMD RNASeq	CD - IC	Intercalated cells_allPatients	SYCP3	4.57053846619651	Minus_log10_pvalue	1.72966384839246	Log2_ratioavg	6
allPatients	LMD RNASeq	CD - IC	Intercalated cells_allPatients	GRM2	4.35251752530323	Minus_log10_pvalue	1.94640021815886	Log2_ratioavg	7
allPatients	LMD RNASeq	CD - IC	Intercalated cells_allPatients	PLEKHG6	4.26444782593432	Minus_log10_pvalue	1.9633271415909	Log2_ratioavg	8
allPatients	LMD RNASeq	CD - IC	Intercalated cells_allPatients	PTPRN2	4.2034839141637	Minus_log10_pvalue	1.88219745197783	Log2_ratioavg	9
allPatients	LMD RNASeq	CD - IC	Intercalated cells_allPatients	LOC101929340	4.16805884101992	Minus_log10_pvalue	2.22817321619808	Log2_ratioavg	10
allPatients	LMD RNASeq	CD - IC	Intercalated cells_allPatients	MIR216A	4.12175127894097	Minus_log10_pvalue	2.5098610455881	Log2_ratioavg	11
allPatients	LMD RNASeq	CD - IC	Intercalated cells_allPatients	KCNK15	4.07069779001512	Minus_log10_pvalue	2.25958924816381	Log2_ratioavg	12
allPatients	LMD RNASeq	CD - IC	Intercalated cells_allPatients	MIR4532	3.99881854840533	Minus_log10_pvalue	2.73049570675036	Log2_ratioavg	13
allPatients	LMD RNASeq	CD - IC	Intercalated cells_allPatients	KCNV2	3.96904958779543	Minus_log10_pvalue	2.02410437672401	Log2_ratioavg	14
allPatients	LMD RNASeq	CD - IC	Intercalated cells_allPatients	LOC101929116	3.96541005886492	Minus_log10_pvalue	2.05298258598298	Log2_ratioavg	15
allPatients	LMD RNASeq	CD - IC	Intercalated cells_allPatients	SCIN	3.89793913149043	Minus_log10_pvalue	1.2490307550523	Log2_ratioavg	16
allPatients	LMD RNASeq	CD - IC	Intercalated cells_allPatients	SLPI	3.86662768343471	Minus_log10_pvalue	1.54263481000393	Log2_ratioavg	17
allPatients	LMD RNASeq	CD - IC	Intercalated cells_allPatients	FAM20A	3.85873759562374	Minus_log10_pvalue	1.31715662175668	Log2_ratioavg	18
allPatients	LMD RNASeq	CD - IC	Intercalated cells_allPatients	SLC6A4	3.83354994673376	Minus_log10_pvalue	1.41625669698414	Log2_ratioavg	19
allPatients	LMD RNASeq	CD - IC	Intercalated cells_allPatients	ZMYND15	3.83304640251451	Minus_log10_pvalue	1.86652670492029	Log2_ratioavg	20
allPatients	LMD RNASeq	CD - IC	Intercalated cells_allPatients	GPRC5B	3.79538204064303	Minus_log10_pvalue	1.4395151291966	Log2_ratioavg	21
allPatients	LMD RNASeq	CD - IC	Intercalated cells_allPatients	SYCN	3.7529304568964	Minus_log10_pvalue	2.28490541240539	Log2_ratioavg	22
allPatients	LMD RNASeq	CD - IC	Intercalated cells_allPatients	ASPHD2	3.74686159677149	Minus_log10_pvalue	1.95953759284027	Log2_ratioavg	23
allPatients	LMD RNASeq	CD - IC	Intercalated cells_allPatients	REEP3	3.7401791844284	Minus_log10_pvalue	1.28898774704768	Log2_ratioavg	24
allPatients	LMD RNASeq	CD - IC	Intercalated cells_allPatients	MIR139	3.71458779635647	Minus_log10_pvalue	2.45382649383722	Log2_ratioavg	25
allPatients	LMD RNASeq	CD - IC	Intercalated cells_allPatients	LOC101928944	3.70484012020056	Minus_log10_pvalue	1.81054419349576	Log2_ratioavg	26
allPatients	LMD RNASeq	CD - IC	Intercalated cells_allPatients	LOC101927583	3.69974090265415	Minus_log10_pvalue	2.31423319155381	Log2_ratioavg	27
allPatients	LMD RNASeq	CD - IC	Intercalated cells_allPatients	LYPD8	3.60445653652329	Minus_log10_pvalue	1.76690348309829	Log2_ratioavg	28
allPatients	LMD RNASeq	CD - IC	Intercalated cells_allPatients	LCE3A	3.60272388445621	Minus_log10_pvalue	1.51653951026422	Log2_ratioavg	29
allPatients	LMD RNASeq	CD - IC	Intercalated cells_allPatients	CACNB3	3.60210271735062	Minus_log10_pvalue	1.29525943851773	Log2_ratioavg	30
allPatients	LMD RNASeq	CD - IC	Intercalated cells_allPatients	YAE1D1	3.59030590362411	Minus_log10_pvalue	2.02896572527218	Log2_ratioavg	31
allPatients	LMD RNASeq	CD - IC	Intercalated cells_allPatients	KRT80	3.56737851149878	Minus_log10_pvalue	1.51512389859268	Log2_ratioavg	32
allPatients	LMD RNASeq	CD - IC	Intercalated cells_allPatients	TP53TG3D	3.55338882084287	Minus_log10_pvalue	2.73733693622366	Log2_ratioavg	33
allPatients	LMD RNASeq	CD - IC	Intercalated cells_allPatients	ZFAT-AS1	3.51057071507115	Minus_log10_pvalue	1.80214782258384	Log2_ratioavg	34
allPatients	LMD RNASeq	CD - IC	Intercalated cells_allPatients	LOC729930	3.50354457731561	Minus_log10_pvalue	1.78614215211471	Log2_ratioavg	35
allPatients	LMD RNASeq	CD - IC	Intercalated cells_allPatients	LOC105616981	3.49535169726585	Minus_log10_pvalue	2.3766178845883	Log2_ratioavg	36
allPatients	LMD RNASeq	CD - IC	Intercalated cells_allPatients	MIR4530	3.47737125635843	Minus_log10_pvalue	3.96099400978532	Log2_ratioavg	37
allPatients	LMD RNASeq	CD - IC	Intercalated cells_allPatients	ELAVL4	3.46589929810571	Minus_log10_pvalue	1.59410078326097	Log2_ratioavg	38
allPatients	LMD RNASeq	CD - IC	Intercalated cells_allPatients	DCANP1	3.43731367268348	Minus_log10_pvalue	1.77266650413642	Log2_ratioavg	39
allPatients	LMD RNASeq	CD - IC	Intercalated cells_allPatients	MIR4419B	3.38516467321489	Minus_log10_pvalue	2.42466039489306	Log2_ratioavg	40
allPatients	LMD RNASeq	CD - IC	Intercalated cells_allPatients	KRT19	3.38398989501142	Minus_log10_pvalue	1.96102554846316	Log2_ratioavg	41
allPatients	LMD RNASeq	CD - IC	Intercalated cells_allPatients	VSTM2A	3.36885913296619	Minus_log10_pvalue	2.33067990414597	Log2_ratioavg	42
allPatients	LMD RNASeq	CD - IC	Intercalated cells_allPatients	MIR5584	3.36706183671944	Minus_log10_pvalue	1.80751115081141	Log2_ratioavg	43
allPatients	LMD RNASeq	CD - IC	Intercalated cells_allPatients	TCERG1L-AS1	3.3417890214336	Minus_log10_pvalue	2.30867931366126	Log2_ratioavg	44
allPatients	LMD RNASeq	CD - IC	Intercalated cells_allPatients	BLACAT1	3.30496572205662	Minus_log10_pvalue	1.54974408043498	Log2_ratioavg	45
allPatients	LMD RNASeq	CD - IC	Intercalated cells_allPatients	LOC101929378	3.29118529884938	Minus_log10_pvalue	1.65823602832009	Log2_ratioavg	46
allPatients	LMD RNASeq	CD - IC	Intercalated cells_allPatients	KRTAP4-1	3.28801767850551	Minus_log10_pvalue	2.09715766329946	Log2_ratioavg	47
allPatients	LMD RNASeq	CD - IC	Intercalated cells_allPatients	CPT1C	3.2783822936002	Minus_log10_pvalue	1.84693710275069	Log2_ratioavg	48
allPatients	LMD RNASeq	CD - IC	Intercalated cells_allPatients	GHRH	3.26920913814359	Minus_log10_pvalue	1.80063488213714	Log2_ratioavg	49
allPatients	LMD RNASeq	CD - IC	Intercalated cells_allPatients	MIR3616	3.26496944223742	Minus_log10_pvalue	1.62688062335432	Log2_ratioavg	50
allPatients	LMD RNASeq	CD - IC	Intercalated cells_allPatients	OR4E2	3.23822405840115	Minus_log10_pvalue	1.74518054932517	Log2_ratioavg	51
allPatients	LMD RNASeq	CD - IC	Intercalated cells_allPatients	OR4C45	3.23423674601172	Minus_log10_pvalue	1.19698347563785	Log2_ratioavg	52
allPatients	LMD RNASeq	CD - IC	Intercalated cells_allPatients	SPIRE1	3.22407147153446	Minus_log10_pvalue	0.868133383621987	Log2_ratioavg	53
allPatients	LMD RNASeq	CD - IC	Intercalated cells_allPatients	LINC00908	3.22093767917155	Minus_log10_pvalue	2.12647285175462	Log2_ratioavg	54
allPatients	LMD RNASeq	CD - IC	Intercalated cells_allPatients	CXORF65	3.19351548662463	Minus_log10_pvalue	1.91580049812568	Log2_ratioavg	55
allPatients	LMD RNASeq	CD - IC	Intercalated cells_allPatients	CRYGD	3.19277359539105	Minus_log10_pvalue	1.53895701853261	Log2_ratioavg	56
allPatients	LMD RNASeq	CD - IC	Intercalated cells_allPatients	PALM3	3.15725181868824	Minus_log10_pvalue	1.10714509173538	Log2_ratioavg	57
allPatients	LMD RNASeq	CD - IC	Intercalated cells_allPatients	LINC00469	3.15479776971113	Minus_log10_pvalue	2.58639898528707	Log2_ratioavg	58
allPatients	LMD RNASeq	CD - IC	Intercalated cells_allPatients	ATP13A4-AS1	3.13396970511018	Minus_log10_pvalue	1.64879320066151	Log2_ratioavg	59
allPatients	LMD RNASeq	CD - IC	Intercalated cells_allPatients	PRAMEF6	3.13163360310992	Minus_log10_pvalue	1.81106240649478	Log2_ratioavg	60
allPatients	LMD RNASeq	CD - IC	Intercalated cells_allPatients	SPRR1A	3.12709002504438	Minus_log10_pvalue	1.79768490845437	Log2_ratioavg	61
allPatients	LMD RNASeq	CD - IC	Intercalated cells_allPatients	APH1A	3.12665566308616	Minus_log10_pvalue	1.15298471980405	Log2_ratioavg	62
allPatients	LMD RNASeq	CD - IC	Intercalated cells_allPatients	LOC102724094	3.11785075618546	Minus_log10_pvalue	1.7882752141819	Log2_ratioavg	63
allPatients	LMD RNASeq	CD - IC	Intercalated cells_allPatients	CLDN23	3.1153724063168	Minus_log10_pvalue	2.90321499738469	Log2_ratioavg	64
allPatients	LMD RNASeq	CD - IC	Intercalated cells_allPatients	LOC101928844	3.11320179243193	Minus_log10_pvalue	1.89036087053973	Log2_ratioavg	65
allPatients	LMD RNASeq	CD - IC	Intercalated cells_allPatients	KIAA1804	3.11062570792983	Minus_log10_pvalue	1.37217163273854	Log2_ratioavg	66
allPatients	LMD RNASeq	CD - IC	Intercalated cells_allPatients	PLA2G5	3.10920934299904	Minus_log10_pvalue	1.50949439207367	Log2_ratioavg	67
allPatients	LMD RNASeq	CD - IC	Intercalated cells_allPatients	LOC101927142	3.10387749951666	Minus_log10_pvalue	2.46321938801878	Log2_ratioavg	68
allPatients	LMD RNASeq	CD - IC	Intercalated cells_allPatients	NCAM1-AS1	3.10282337076806	Minus_log10_pvalue	1.83865825124211	Log2_ratioavg	69
allPatients	LMD RNASeq	CD - IC	Intercalated cells_allPatients	OGDH	3.08586255789102	Minus_log10_pvalue	0.793002295016379	Log2_ratioavg	70
allPatients	LMD RNASeq	CD - IC	Intercalated cells_allPatients	LSM2	3.06959378038633	Minus_log10_pvalue	2.07539375577423	Log2_ratioavg	71
allPatients	LMD RNASeq	CD - IC	Intercalated cells_allPatients	MIR6722	3.05851767542132	Minus_log10_pvalue	2.45827452232518	Log2_ratioavg	72
allPatients	LMD RNASeq	CD - IC	Intercalated cells_allPatients	SPTBN2	3.05631529067817	Minus_log10_pvalue	1.86509357258575	Log2_ratioavg	73
allPatients	LMD RNASeq	CD - IC	Intercalated cells_allPatients	SLC18A2	3.03797413996229	Minus_log10_pvalue	2.24041449323154	Log2_ratioavg	74
allPatients	LMD RNASeq	CD - IC	Intercalated cells_allPatients	CXXC1P1	3.03711575038508	Minus_log10_pvalue	1.68315123545215	Log2_ratioavg	75
allPatients	LMD RNASeq	CD - IC	Intercalated cells_allPatients	ACVR1B	3.03323491228358	Minus_log10_pvalue	0.848652246129453	Log2_ratioavg	76
allPatients	LMD RNASeq	CD - IC	Intercalated cells_allPatients	TBC1D22A-AS1	3.03190979623047	Minus_log10_pvalue	1.93650514813369	Log2_ratioavg	77
allPatients	LMD RNASeq	CD - IC	Intercalated cells_allPatients	IQCF5-AS1	3.0317900004829	Minus_log10_pvalue	1.47318665342546	Log2_ratioavg	78
allPatients	LMD RNASeq	CD - IC	Intercalated cells_allPatients	ARRDC5	3.0270917820203	Minus_log10_pvalue	1.54651985507169	Log2_ratioavg	79
allPatients	LMD RNASeq	CD - IC	Intercalated cells_allPatients	OR52B6	3.01559102081019	Minus_log10_pvalue	1.81442772445598	Log2_ratioavg	80
allPatients	LMD RNASeq	CD - IC	Intercalated cells_allPatients	FAM45B	3.01057114556394	Minus_log10_pvalue	2.19028850837984	Log2_ratioavg	81
allPatients	LMD RNASeq	CD - IC	Intercalated cells_allPatients	MIR6731	2.9940330457552	Minus_log10_pvalue	1.93785798184929	Log2_ratioavg	82
allPatients	LMD RNASeq	CD - IC	Intercalated cells_allPatients	FERD3L	2.9899088730748	Minus_log10_pvalue	2.13133200009231	Log2_ratioavg	83
allPatients	LMD RNASeq	CD - IC	Intercalated cells_allPatients	LINC00682	2.98674182309167	Minus_log10_pvalue	1.70817106116022	Log2_ratioavg	84
allPatients	LMD RNASeq	CD - IC	Intercalated cells_allPatients	TRIM64B	2.97762923180421	Minus_log10_pvalue	2.39745318700584	Log2_ratioavg	85
allPatients	LMD RNASeq	CD - IC	Intercalated cells_allPatients	APOA1	2.96280575575126	Minus_log10_pvalue	2.14329897922102	Log2_ratioavg	86
allPatients	LMD RNASeq	CD - IC	Intercalated cells_allPatients	ZNF546	2.96024403143057	Minus_log10_pvalue	1.07182872580572	Log2_ratioavg	87
allPatients	LMD RNASeq	CD - IC	Intercalated cells_allPatients	ARMC7	2.92984644473107	Minus_log10_pvalue	1.20220756958901	Log2_ratioavg	88
allPatients	LMD RNASeq	CD - IC	Intercalated cells_allPatients	CXCL5	2.92926946071277	Minus_log10_pvalue	2.35313957641949	Log2_ratioavg	89
allPatients	LMD RNASeq	CD - IC	Intercalated cells_allPatients	PSG1	2.91950999041634	Minus_log10_pvalue	1.52135147316528	Log2_ratioavg	90
allPatients	LMD RNASeq	CD - IC	Intercalated cells_allPatients	PCDHGA3	2.90982568958706	Minus_log10_pvalue	1.56683164499862	Log2_ratioavg	91
allPatients	LMD RNASeq	CD - IC	Intercalated cells_allPatients	CXCL13	2.90830201828099	Minus_log10_pvalue	1.91242143037215	Log2_ratioavg	92
allPatients	LMD RNASeq	CD - IC	Intercalated cells_allPatients	CXCR5	2.90720675961846	Minus_log10_pvalue	2.03122475649602	Log2_ratioavg	93
allPatients	LMD RNASeq	CD - IC	Intercalated cells_allPatients	LOC102723439	2.90272491654374	Minus_log10_pvalue	2.0192845099903	Log2_ratioavg	94
allPatients	LMD RNASeq	CD - IC	Intercalated cells_allPatients	SHCBP1	2.89460044131037	Minus_log10_pvalue	1.29218401015334	Log2_ratioavg	95
allPatients	LMD RNASeq	CD - IC	Intercalated cells_allPatients	SNORD115-26	2.8944167531394	Minus_log10_pvalue	3.00478279642665	Log2_ratioavg	96
allPatients	LMD RNASeq	CD - IC	Intercalated cells_allPatients	SPATA31A3	2.88765073150366	Minus_log10_pvalue	1.60102506076085	Log2_ratioavg	97
allPatients	LMD RNASeq	CD - IC	Intercalated cells_allPatients	IGFL4	2.88714304245482	Minus_log10_pvalue	2.13212322355285	Log2_ratioavg	98
allPatients	LMD RNASeq	CD - IC	Intercalated cells_allPatients	ARMC2-AS1	2.87101564491036	Minus_log10_pvalue	1.70392130805691	Log2_ratioavg	99
allPatients	LMD RNASeq	CD - IC	Intercalated cells_allPatients	OR4A15	2.86965600686425	Minus_log10_pvalue	1.60566382064966	Log2_ratioavg	100
allPatients	LMD RNASeq	CD - IC	Intercalated cells_allPatients	ROPN1L-AS1	2.86076569029883	Minus_log10_pvalue	2.49780358537024	Log2_ratioavg	101
allPatients	LMD RNASeq	CD - IC	Intercalated cells_allPatients	CYP4F8	2.85474595273008	Minus_log10_pvalue	1.752586321499	Log2_ratioavg	102
allPatients	LMD RNASeq	CD - IC	Intercalated cells_allPatients	ADTRP	2.84761366895233	Minus_log10_pvalue	1.48175062535294	Log2_ratioavg	103
allPatients	LMD RNASeq	CD - IC	Intercalated cells_allPatients	LOC100130451	2.84749922095667	Minus_log10_pvalue	1.99941626728398	Log2_ratioavg	104
allPatients	LMD RNASeq	CD - IC	Intercalated cells_allPatients	DDX11L16	2.84583833821226	Minus_log10_pvalue	2.54379979789149	Log2_ratioavg	105
allPatients	LMD RNASeq	CD - IC	Intercalated cells_allPatients	OR52B2	2.84217386260411	Minus_log10_pvalue	2.4471998065403	Log2_ratioavg	106
allPatients	LMD RNASeq	CD - IC	Intercalated cells_allPatients	MIR4260	2.83865798852844	Minus_log10_pvalue	1.36041933895293	Log2_ratioavg	107
allPatients	LMD RNASeq	CD - IC	Intercalated cells_allPatients	LINC00570	2.83424620963757	Minus_log10_pvalue	2.21354869239503	Log2_ratioavg	108
allPatients	LMD RNASeq	CD - IC	Intercalated cells_allPatients	UQCC3	2.83060823747547	Minus_log10_pvalue	1.52676188851703	Log2_ratioavg	109
allPatients	LMD RNASeq	CD - IC	Intercalated cells_allPatients	AIM1L	2.8263292341362	Minus_log10_pvalue	1.55112171512657	Log2_ratioavg	110
allPatients	LMD RNASeq	CD - IC	Intercalated cells_allPatients	PPP1R3D	2.8237606210035	Minus_log10_pvalue	1.43593364467498	Log2_ratioavg	111
allPatients	LMD RNASeq	CD - IC	Intercalated cells_allPatients	KLF5	2.82264666357241	Minus_log10_pvalue	1.20688970802426	Log2_ratioavg	112
allPatients	LMD RNASeq	CD - IC	Intercalated cells_allPatients	ZCCHC13	2.81796303210338	Minus_log10_pvalue	1.87027343365338	Log2_ratioavg	113
allPatients	LMD RNASeq	CD - IC	Intercalated cells_allPatients	C9ORF62	2.81518896706707	Minus_log10_pvalue	2.25837436682368	Log2_ratioavg	114
allPatients	LMD RNASeq	CD - IC	Intercalated cells_allPatients	HMX1	2.81001520438639	Minus_log10_pvalue	2.84906718870649	Log2_ratioavg	115
allPatients	LMD RNASeq	CD - IC	Intercalated cells_allPatients	FOLR1	2.80905567090587	Minus_log10_pvalue	1.00159180056232	Log2_ratioavg	116
allPatients	LMD RNASeq	CD - IC	Intercalated cells_allPatients	MIR8089	2.79997166419648	Minus_log10_pvalue	2.62105727755355	Log2_ratioavg	117
allPatients	LMD RNASeq	CD - IC	Intercalated cells_allPatients	MIR6877	2.79795803631154	Minus_log10_pvalue	1.12501017065042	Log2_ratioavg	118
allPatients	LMD RNASeq	CD - IC	Intercalated cells_allPatients	AP1G2	2.79729944179375	Minus_log10_pvalue	0.747096095304741	Log2_ratioavg	119
allPatients	LMD RNASeq	CD - IC	Intercalated cells_allPatients	GYPA	2.79349076800316	Minus_log10_pvalue	1.47571494818438	Log2_ratioavg	120
allPatients	LMD RNASeq	CD - IC	Intercalated cells_allPatients	FAM209B	2.79259146996412	Minus_log10_pvalue	2.38486408063552	Log2_ratioavg	121
allPatients	LMD RNASeq	CD - IC	Intercalated cells_allPatients	AIM1	2.7828037048838	Minus_log10_pvalue	0.952700909331032	Log2_ratioavg	122
allPatients	LMD RNASeq	CD - IC	Intercalated cells_allPatients	LOC79160	2.78105460690648	Minus_log10_pvalue	2.00759403864943	Log2_ratioavg	123
allPatients	LMD RNASeq	CD - IC	Intercalated cells_allPatients	LINC00552	2.77734193674531	Minus_log10_pvalue	1.51361645974872	Log2_ratioavg	124
allPatients	LMD RNASeq	CD - IC	Intercalated cells_allPatients	LOC101928168	2.77727423561938	Minus_log10_pvalue	2.05513629547376	Log2_ratioavg	125
allPatients	LMD RNASeq	CD - IC	Intercalated cells_allPatients	GUCY2D	2.77679566755388	Minus_log10_pvalue	1.38738295142562	Log2_ratioavg	126
allPatients	LMD RNASeq	CD - IC	Intercalated cells_allPatients	IL17B	2.77292424968931	Minus_log10_pvalue	1.47847113145767	Log2_ratioavg	127
allPatients	LMD RNASeq	CD - IC	Intercalated cells_allPatients	KRT26	2.76984636518127	Minus_log10_pvalue	1.99775253821982	Log2_ratioavg	128
allPatients	LMD RNASeq	CD - IC	Intercalated cells_allPatients	FOXP4-AS1	2.76838202339542	Minus_log10_pvalue	1.47108700409443	Log2_ratioavg	129
allPatients	LMD RNASeq	CD - IC	Intercalated cells_allPatients	RNF214	2.76805638312251	Minus_log10_pvalue	0.825676653180037	Log2_ratioavg	130
allPatients	LMD RNASeq	CD - IC	Intercalated cells_allPatients	SPATA8	2.76667714534661	Minus_log10_pvalue	1.88742419353005	Log2_ratioavg	131
allPatients	LMD RNASeq	CD - IC	Intercalated cells_allPatients	NKIRAS1	2.76461181288283	Minus_log10_pvalue	1.59265876881789	Log2_ratioavg	132
allPatients	LMD RNASeq	CD - IC	Intercalated cells_allPatients	MRGPRE	2.76299615907837	Minus_log10_pvalue	2.3324443653094	Log2_ratioavg	133
allPatients	LMD RNASeq	CD - IC	Intercalated cells_allPatients	P2RY4	2.76040265958752	Minus_log10_pvalue	2.28344665545707	Log2_ratioavg	134
allPatients	LMD RNASeq	CD - IC	Intercalated cells_allPatients	CDC26	2.75934113104519	Minus_log10_pvalue	1.62239614111776	Log2_ratioavg	135
allPatients	LMD RNASeq	CD - IC	Intercalated cells_allPatients	C1ORF61	2.75754571147327	Minus_log10_pvalue	1.6590869631009	Log2_ratioavg	136
allPatients	LMD RNASeq	CD - IC	Intercalated cells_allPatients	WFDC12	2.7521701725646	Minus_log10_pvalue	1.58388853417078	Log2_ratioavg	137
allPatients	LMD RNASeq	CD - IC	Intercalated cells_allPatients	ATG13	2.75165981275347	Minus_log10_pvalue	1.08682826093946	Log2_ratioavg	138
allPatients	LMD RNASeq	CD - IC	Intercalated cells_allPatients	LOC101927730	2.7509849904034	Minus_log10_pvalue	1.82496424608176	Log2_ratioavg	139
allPatients	LMD RNASeq	CD - IC	Intercalated cells_allPatients	PROKR1	2.75067662460946	Minus_log10_pvalue	2.78219754767013	Log2_ratioavg	140
allPatients	LMD RNASeq	CD - IC	Intercalated cells_allPatients	LINC00260	2.74703869971338	Minus_log10_pvalue	1.5342504332166	Log2_ratioavg	141
allPatients	LMD RNASeq	CD - IC	Intercalated cells_allPatients	TH2LCRR	2.74630229999445	Minus_log10_pvalue	2.68699355630998	Log2_ratioavg	142
allPatients	LMD RNASeq	CD - IC	Intercalated cells_allPatients	NUTM1	2.73581966994463	Minus_log10_pvalue	1.47363714434846	Log2_ratioavg	143
allPatients	LMD RNASeq	CD - IC	Intercalated cells_allPatients	LINC00588	2.73555892078734	Minus_log10_pvalue	2.31590430727058	Log2_ratioavg	144
allPatients	LMD RNASeq	CD - IC	Intercalated cells_allPatients	CD3EAP	2.73251325451908	Minus_log10_pvalue	1.04066242409908	Log2_ratioavg	145
allPatients	LMD RNASeq	CD - IC	Intercalated cells_allPatients	B3GNT6	2.73075140545736	Minus_log10_pvalue	2.08364170270155	Log2_ratioavg	146
allPatients	LMD RNASeq	CD - IC	Intercalated cells_allPatients	TMEM51	2.73047821938231	Minus_log10_pvalue	1.09418985243235	Log2_ratioavg	147
allPatients	LMD RNASeq	CD - IC	Intercalated cells_allPatients	KRT13	2.72741842998623	Minus_log10_pvalue	1.50587574858428	Log2_ratioavg	148
allPatients	LMD RNASeq	CD - IC	Intercalated cells_allPatients	RAX	2.7256200322611	Minus_log10_pvalue	2.01442847884541	Log2_ratioavg	149
allPatients	LMD RNASeq	CD - IC	Intercalated cells_allPatients	C3ORF22	2.71720669786507	Minus_log10_pvalue	1.96898674802377	Log2_ratioavg	150
allPatients	LMD RNASeq	CD - IC	Intercalated cells_allPatients	FLJ31104	2.71542127351528	Minus_log10_pvalue	1.90552203468063	Log2_ratioavg	151
allPatients	LMD RNASeq	CD - IC	Intercalated cells_allPatients	LOC100506834	2.71249741690425	Minus_log10_pvalue	1.73305061372153	Log2_ratioavg	152
allPatients	LMD RNASeq	CD - IC	Intercalated cells_allPatients	LINC00623	2.71159602616946	Minus_log10_pvalue	1.50816382724901	Log2_ratioavg	153
allPatients	LMD RNASeq	CD - IC	Intercalated cells_allPatients	SRPR	2.70825178731694	Minus_log10_pvalue	0.642272997992281	Log2_ratioavg	154
allPatients	LMD RNASeq	CD - IC	Intercalated cells_allPatients	RHPN1-AS1	2.70261781257819	Minus_log10_pvalue	1.68659506254563	Log2_ratioavg	155
allPatients	LMD RNASeq	CD - IC	Intercalated cells_allPatients	MIR1292	2.69869330535051	Minus_log10_pvalue	2.71621855126532	Log2_ratioavg	156
allPatients	LMD RNASeq	CD - IC	Intercalated cells_allPatients	OR2B11	2.6973950975839	Minus_log10_pvalue	1.99360158218831	Log2_ratioavg	157
allPatients	LMD RNASeq	CD - IC	Intercalated cells_allPatients	PLAUR	2.69584495410994	Minus_log10_pvalue	1.42830894420309	Log2_ratioavg	158
allPatients	LMD RNASeq	CD - IC	Intercalated cells_allPatients	LINC01487	2.68962489028587	Minus_log10_pvalue	1.32699004244035	Log2_ratioavg	159
allPatients	LMD RNASeq	CD - IC	Intercalated cells_allPatients	FOXA1	2.68330046074808	Minus_log10_pvalue	1.81277607653741	Log2_ratioavg	160
allPatients	LMD RNASeq	CD - IC	Intercalated cells_allPatients	KRT5	2.67805536822856	Minus_log10_pvalue	1.58985097505478	Log2_ratioavg	161
allPatients	LMD RNASeq	CD - IC	Intercalated cells_allPatients	CLDN7	2.67511852800207	Minus_log10_pvalue	1.49514540015199	Log2_ratioavg	162
allPatients	LMD RNASeq	CD - IC	Intercalated cells_allPatients	SLC9A4	2.67459049319444	Minus_log10_pvalue	1.29849399362597	Log2_ratioavg	163
allPatients	LMD RNASeq	CD - IC	Intercalated cells_allPatients	LINC01502	2.67327639437428	Minus_log10_pvalue	1.97109209419423	Log2_ratioavg	164
allPatients	LMD RNASeq	CD - IC	Intercalated cells_allPatients	MYH10	2.66975245434257	Minus_log10_pvalue	0.837678281296305	Log2_ratioavg	165
allPatients	LMD RNASeq	CD - IC	Intercalated cells_allPatients	PIK3CD-AS1	2.66498222753061	Minus_log10_pvalue	1.47914134563137	Log2_ratioavg	166
allPatients	LMD RNASeq	CD - IC	Intercalated cells_allPatients	NDUFV2-AS1	2.66287392542815	Minus_log10_pvalue	1.38625625167478	Log2_ratioavg	167
allPatients	LMD RNASeq	CD - IC	Intercalated cells_allPatients	EYA4	2.66162479663324	Minus_log10_pvalue	1.20437381957413	Log2_ratioavg	168
allPatients	LMD RNASeq	CD - IC	Intercalated cells_allPatients	HIST1H2BF	2.65931236693585	Minus_log10_pvalue	3.10375760506678	Log2_ratioavg	169
allPatients	LMD RNASeq	CD - IC	Intercalated cells_allPatients	MRPL4	2.65289109670113	Minus_log10_pvalue	1.25050603763602	Log2_ratioavg	170
allPatients	LMD RNASeq	CD - IC	Intercalated cells_allPatients	RAPH1	2.65125662821156	Minus_log10_pvalue	0.929707722498406	Log2_ratioavg	171
allPatients	LMD RNASeq	CD - IC	Intercalated cells_allPatients	LOC100506159	2.64831297976524	Minus_log10_pvalue	1.45634732618269	Log2_ratioavg	172
allPatients	LMD RNASeq	CD - IC	Intercalated cells_allPatients	TSR2	2.64669374978702	Minus_log10_pvalue	0.867868687537617	Log2_ratioavg	173
allPatients	LMD RNASeq	CD - IC	Intercalated cells_allPatients	KCCAT211	2.64666650938748	Minus_log10_pvalue	1.9416908109356	Log2_ratioavg	174
allPatients	LMD RNASeq	CD - IC	Intercalated cells_allPatients	OR6P1	2.64559543552075	Minus_log10_pvalue	1.73008861718265	Log2_ratioavg	175
allPatients	LMD RNASeq	CD - IC	Intercalated cells_allPatients	ZNF205-AS1	2.64531425602124	Minus_log10_pvalue	1.5692190521757	Log2_ratioavg	176
allPatients	LMD RNASeq	CD - IC	Intercalated cells_allPatients	CMTM2	2.63909454256742	Minus_log10_pvalue	1.73496720086424	Log2_ratioavg	177
allPatients	LMD RNASeq	CD - IC	Intercalated cells_allPatients	LCE1F	2.63360033460468	Minus_log10_pvalue	1.47400419734005	Log2_ratioavg	178
allPatients	LMD RNASeq	CD - IC	Intercalated cells_allPatients	GIMAP5	2.63032457814363	Minus_log10_pvalue	1.8063084426443	Log2_ratioavg	179
allPatients	LMD RNASeq	CD - IC	Intercalated cells_allPatients	FAM53B-AS1	2.61969971968332	Minus_log10_pvalue	1.30297844476073	Log2_ratioavg	180
allPatients	LMD RNASeq	CD - IC	Intercalated cells_allPatients	PNOC	2.60837037239213	Minus_log10_pvalue	1.47998908488478	Log2_ratioavg	181
allPatients	LMD RNASeq	CD - IC	Intercalated cells_allPatients	TRPV6	2.60228832644127	Minus_log10_pvalue	1.36911837197769	Log2_ratioavg	182
allPatients	LMD RNASeq	CD - IC	Intercalated cells_allPatients	FOXJ1	2.59666501202174	Minus_log10_pvalue	1.80138952867275	Log2_ratioavg	183
allPatients	LMD RNASeq	CD - IC	Intercalated cells_allPatients	SNORD115-22	2.59499779065639	Minus_log10_pvalue	1.62842410353325	Log2_ratioavg	184
allPatients	LMD RNASeq	CD - IC	Intercalated cells_allPatients	P2RY12	2.59268335022593	Minus_log10_pvalue	1.81729830937337	Log2_ratioavg	185
allPatients	LMD RNASeq	CD - IC	Intercalated cells_allPatients	USP27X-AS1	2.59241456029502	Minus_log10_pvalue	1.78407181835005	Log2_ratioavg	186
allPatients	LMD RNASeq	CD - IC	Intercalated cells_allPatients	OR5F1	2.5908233504143	Minus_log10_pvalue	1.343190230455	Log2_ratioavg	187
allPatients	LMD RNASeq	CD - IC	Intercalated cells_allPatients	B3GNT8	2.58317664905439	Minus_log10_pvalue	2.05928365001932	Log2_ratioavg	188
allPatients	LMD RNASeq	CD - IC	Intercalated cells_allPatients	INSRR	2.5820512593299	Minus_log10_pvalue	1.53416468400811	Log2_ratioavg	189
allPatients	LMD RNASeq	CD - IC	Intercalated cells_allPatients	LINC00709	2.58115237888008	Minus_log10_pvalue	1.10672288295878	Log2_ratioavg	190
allPatients	LMD RNASeq	CD - IC	Intercalated cells_allPatients	LOC100507073	2.58025566730033	Minus_log10_pvalue	2.19708659512303	Log2_ratioavg	191
allPatients	LMD RNASeq	CD - IC	Intercalated cells_allPatients	LINC00544	2.57584625156252	Minus_log10_pvalue	2.37003384154533	Log2_ratioavg	192
allPatients	LMD RNASeq	CD - IC	Intercalated cells_allPatients	BHLHA15	2.5739403660618	Minus_log10_pvalue	2.91839336512666	Log2_ratioavg	193
allPatients	LMD RNASeq	CD - IC	Intercalated cells_allPatients	GCM1	2.57021825866569	Minus_log10_pvalue	1.42284700361425	Log2_ratioavg	194
allPatients	LMD RNASeq	CD - IC	Intercalated cells_allPatients	LINC00111	2.56341628768953	Minus_log10_pvalue	2.38819282202549	Log2_ratioavg	195
allPatients	LMD RNASeq	CD - IC	Intercalated cells_allPatients	PPP2R5B	2.56065597448083	Minus_log10_pvalue	0.952948477364297	Log2_ratioavg	196
allPatients	LMD RNASeq	CD - IC	Intercalated cells_allPatients	LAMP5	2.55119507075486	Minus_log10_pvalue	1.58384126509675	Log2_ratioavg	197
allPatients	LMD RNASeq	CD - IC	Intercalated cells_allPatients	LINC01396	2.55070958708183	Minus_log10_pvalue	2.27361083170704	Log2_ratioavg	198
allPatients	LMD RNASeq	CD - IC	Intercalated cells_allPatients	MRPL13	2.54794724843643	Minus_log10_pvalue	1.30439390003274	Log2_ratioavg	199
allPatients	LMD RNASeq	CD - IC	Intercalated cells_allPatients	MIR4747	2.54567110285212	Minus_log10_pvalue	1.54821653530305	Log2_ratioavg	200
allPatients	LMD RNASeq	CD - IC	Intercalated cells_allPatients	ZNF560	2.54550650421837	Minus_log10_pvalue	1.42156218296151	Log2_ratioavg	201
allPatients	LMD RNASeq	CD - IC	Intercalated cells_allPatients	PNMT	2.54245789127476	Minus_log10_pvalue	1.72364444715469	Log2_ratioavg	202
allPatients	LMD RNASeq	CD - IC	Intercalated cells_allPatients	PRPS1L1	2.54051464864357	Minus_log10_pvalue	1.6448831732966	Log2_ratioavg	203
allPatients	LMD RNASeq	CD - IC	Intercalated cells_allPatients	RSU1P2	2.53441093294501	Minus_log10_pvalue	1.27506297745727	Log2_ratioavg	204
allPatients	LMD RNASeq	CD - IC	Intercalated cells_allPatients	LOC100131303	2.52830420592364	Minus_log10_pvalue	1.57125401012643	Log2_ratioavg	205
allPatients	LMD RNASeq	CD - IC	Intercalated cells_allPatients	KCNQ5-AS1	2.52812925254799	Minus_log10_pvalue	2.10447628087945	Log2_ratioavg	206
allPatients	LMD RNASeq	CD - IC	Intercalated cells_allPatients	ZNF492	2.52582561115303	Minus_log10_pvalue	1.95388132251538	Log2_ratioavg	207
allPatients	LMD RNASeq	CD - IC	Intercalated cells_allPatients	MIR602	2.52429395433011	Minus_log10_pvalue	2.35133524926812	Log2_ratioavg	208
allPatients	LMD RNASeq	CD - IC	Intercalated cells_allPatients	MIR585	2.51534980278	Minus_log10_pvalue	1.45552850329335	Log2_ratioavg	209
allPatients	LMD RNASeq	CD - IC	Intercalated cells_allPatients	LINC00460	2.51462849612757	Minus_log10_pvalue	2.66629723518899	Log2_ratioavg	210
allPatients	LMD RNASeq	CD - IC	Intercalated cells_allPatients	UCP2	2.509651324141	Minus_log10_pvalue	1.33311466624806	Log2_ratioavg	211
allPatients	LMD RNASeq	CD - IC	Intercalated cells_allPatients	LOC101927954	2.50927187254072	Minus_log10_pvalue	1.44506796330731	Log2_ratioavg	212
allPatients	LMD RNASeq	CD - IC	Intercalated cells_allPatients	LAMP5-AS1	2.50699139051087	Minus_log10_pvalue	1.76085351337941	Log2_ratioavg	213
allPatients	LMD RNASeq	CD - IC	Intercalated cells_allPatients	TAT-AS1	2.50524856956001	Minus_log10_pvalue	1.60377738253716	Log2_ratioavg	214
allPatients	LMD RNASeq	CD - IC	Intercalated cells_allPatients	TRIM43B	2.50084939946762	Minus_log10_pvalue	1.43819404039423	Log2_ratioavg	215
allPatients	LMD RNASeq	CD - IC	Intercalated cells_allPatients	MIR711	2.49300528379556	Minus_log10_pvalue	0.711937927499555	Log2_ratioavg	216
allPatients	LMD RNASeq	CD - IC	Intercalated cells_allPatients	HHIP-AS1	2.48754779224257	Minus_log10_pvalue	2.4748934660403	Log2_ratioavg	217
allPatients	LMD RNASeq	CD - IC	Intercalated cells_allPatients	LOC149684	2.48749155143933	Minus_log10_pvalue	1.28885752588944	Log2_ratioavg	218
allPatients	LMD RNASeq	CD - IC	Intercalated cells_allPatients	PASK	2.48525507740299	Minus_log10_pvalue	0.91020256491075	Log2_ratioavg	219
allPatients	LMD RNASeq	CD - IC	Intercalated cells_allPatients	TMEM190	2.48405102029192	Minus_log10_pvalue	2.14974088400997	Log2_ratioavg	220
allPatients	LMD RNASeq	CD - IC	Intercalated cells_allPatients	ZFP64	2.48358658578938	Minus_log10_pvalue	0.997794345250565	Log2_ratioavg	221
allPatients	LMD RNASeq	CD - IC	Intercalated cells_allPatients	MIR5191	2.47286956488326	Minus_log10_pvalue	1.65239996155786	Log2_ratioavg	222
allPatients	LMD RNASeq	CD - IC	Intercalated cells_allPatients	CELSR2	2.47103849039564	Minus_log10_pvalue	1.02888247976929	Log2_ratioavg	223
allPatients	LMD RNASeq	CD - IC	Intercalated cells_allPatients	TMPRSS11GP	2.47036039954962	Minus_log10_pvalue	1.16295499159045	Log2_ratioavg	224
allPatients	LMD RNASeq	CD - IC	Intercalated cells_allPatients	T	2.46989581176333	Minus_log10_pvalue	1.48163656879319	Log2_ratioavg	225
allPatients	LMD RNASeq	CD - IC	Intercalated cells_allPatients	OTUD6A	2.46660667610442	Minus_log10_pvalue	1.73236198774935	Log2_ratioavg	226
allPatients	LMD RNASeq	CD - IC	Intercalated cells_allPatients	MIR4419A	2.46561886603219	Minus_log10_pvalue	2.18302718388523	Log2_ratioavg	227
allPatients	LMD RNASeq	CD - IC	Intercalated cells_allPatients	POTEF	2.46538862923154	Minus_log10_pvalue	1.49146457169192	Log2_ratioavg	228
allPatients	LMD RNASeq	CD - IC	Intercalated cells_allPatients	CLEC10A	2.4609393364379	Minus_log10_pvalue	1.56019785006859	Log2_ratioavg	229
allPatients	LMD RNASeq	CD - IC	Intercalated cells_allPatients	LOC101927087	2.45995980107884	Minus_log10_pvalue	1.61742391041845	Log2_ratioavg	230
allPatients	LMD RNASeq	CD - IC	Intercalated cells_allPatients	MIR203B	2.45756053895263	Minus_log10_pvalue	2.75879849951039	Log2_ratioavg	231
allPatients	LMD RNASeq	CD - IC	Intercalated cells_allPatients	ZAR1L	2.45694079900638	Minus_log10_pvalue	1.44585356506009	Log2_ratioavg	232
allPatients	LMD RNASeq	CD - IC	Intercalated cells_allPatients	LOC101928661	2.45023045325558	Minus_log10_pvalue	1.51684974127557	Log2_ratioavg	233
allPatients	LMD RNASeq	CD - IC	Intercalated cells_allPatients	HIST1H2BI	2.44119914562018	Minus_log10_pvalue	1.46900702461754	Log2_ratioavg	234
allPatients	LMD RNASeq	CD - IC	Intercalated cells_allPatients	APOH	2.43322117923839	Minus_log10_pvalue	2.03440535137096	Log2_ratioavg	235
allPatients	LMD RNASeq	CD - IC	Intercalated cells_allPatients	LOC101928371	2.43204977966791	Minus_log10_pvalue	2.45578390768986	Log2_ratioavg	236
allPatients	LMD RNASeq	CD - IC	Intercalated cells_allPatients	HTRA3	2.43154365174595	Minus_log10_pvalue	1.32712489746428	Log2_ratioavg	237
allPatients	LMD RNASeq	CD - IC	Intercalated cells_allPatients	CHD3	2.42991866194159	Minus_log10_pvalue	0.631091757495463	Log2_ratioavg	238
allPatients	LMD RNASeq	CD - IC	Intercalated cells_allPatients	CHGB	2.4287133830285	Minus_log10_pvalue	1.10646537323775	Log2_ratioavg	239
allPatients	LMD RNASeq	CD - IC	Intercalated cells_allPatients	SFN	2.42586697795836	Minus_log10_pvalue	1.79411825284705	Log2_ratioavg	240
allPatients	LMD RNASeq	CD - IC	Intercalated cells_allPatients	KLHL34	2.42451756273513	Minus_log10_pvalue	1.49975173248383	Log2_ratioavg	241
allPatients	LMD RNASeq	CD - IC	Intercalated cells_allPatients	PSAPL1	2.41709660874467	Minus_log10_pvalue	2.0670856001769	Log2_ratioavg	242
allPatients	LMD RNASeq	CD - IC	Intercalated cells_allPatients	STOML2	2.41592405029371	Minus_log10_pvalue	1.1956724370472	Log2_ratioavg	243
allPatients	LMD RNASeq	CD - IC	Intercalated cells_allPatients	PFKFB3	2.41570716113307	Minus_log10_pvalue	1.65869271307561	Log2_ratioavg	244
allPatients	LMD RNASeq	CD - IC	Intercalated cells_allPatients	RAB5B	2.40732290450932	Minus_log10_pvalue	0.867368488848429	Log2_ratioavg	245
allPatients	LMD RNASeq	CD - IC	Intercalated cells_allPatients	LINC01565	2.40053700857664	Minus_log10_pvalue	1.54824754106052	Log2_ratioavg	246
allPatients	LMD RNASeq	CD - IC	Intercalated cells_allPatients	FAM205BP	2.39644344818109	Minus_log10_pvalue	1.45164453380901	Log2_ratioavg	247
allPatients	LMD RNASeq	CD - IC	Intercalated cells_allPatients	BMPR1B	2.39454462558689	Minus_log10_pvalue	1.00236807686247	Log2_ratioavg	248
allPatients	LMD RNASeq	CD - IC	Intercalated cells_allPatients	BICD1	2.39439619724783	Minus_log10_pvalue	0.871353711823919	Log2_ratioavg	249
allPatients	LMD RNASeq	CD - IC	Intercalated cells_allPatients	MIR6878	2.39212287225841	Minus_log10_pvalue	1.7890250675426	Log2_ratioavg	250
allPatients	LMD RNASeq	CD - IC	Intercalated cells_allPatients	GFY	2.39199201054942	Minus_log10_pvalue	1.14552003295862	Log2_ratioavg	251
allPatients	LMD RNASeq	CD - IC	Intercalated cells_allPatients	LINC01611	2.38793974216763	Minus_log10_pvalue	1.07751964212809	Log2_ratioavg	252
allPatients	LMD RNASeq	CD - IC	Intercalated cells_allPatients	GRM7-AS1	2.38656519227062	Minus_log10_pvalue	1.93254631786403	Log2_ratioavg	253
allPatients	LMD RNASeq	CD - IC	Intercalated cells_allPatients	LOC102724009	2.38320463514428	Minus_log10_pvalue	1.71664554236356	Log2_ratioavg	254
allPatients	LMD RNASeq	CD - IC	Intercalated cells_allPatients	MIR5009	2.38224016946922	Minus_log10_pvalue	1.02555809426474	Log2_ratioavg	255
allPatients	LMD RNASeq	CD - IC	Intercalated cells_allPatients	TULP1	2.3819480308154	Minus_log10_pvalue	1.48343355405284	Log2_ratioavg	256
allPatients	LMD RNASeq	CD - IC	Intercalated cells_allPatients	PRAMEF8	2.380268252738	Minus_log10_pvalue	2.60020927208632	Log2_ratioavg	257
allPatients	LMD RNASeq	CD - IC	Intercalated cells_allPatients	MAGEL2	2.37992421499286	Minus_log10_pvalue	1.70253397812271	Log2_ratioavg	258
allPatients	LMD RNASeq	CD - IC	Intercalated cells_allPatients	IFNA22P	2.37931784870291	Minus_log10_pvalue	1.28537631525391	Log2_ratioavg	259
allPatients	LMD RNASeq	CD - IC	Intercalated cells_allPatients	MSTO2P	2.37862086401116	Minus_log10_pvalue	1.32286072497478	Log2_ratioavg	260
allPatients	LMD RNASeq	CD - IC	Intercalated cells_allPatients	CNNM4	2.37860202322037	Minus_log10_pvalue	0.974644999662579	Log2_ratioavg	261
allPatients	LMD RNASeq	CD - IC	Intercalated cells_allPatients	MCCC1	2.37780092684568	Minus_log10_pvalue	0.927137662973299	Log2_ratioavg	262
allPatients	LMD RNASeq	CD - IC	Intercalated cells_allPatients	OR4Q3	2.37587392698495	Minus_log10_pvalue	1.62027551833878	Log2_ratioavg	263
allPatients	LMD RNASeq	CD - IC	Intercalated cells_allPatients	APCDD1L	2.37382254310038	Minus_log10_pvalue	1.29568058028992	Log2_ratioavg	264
allPatients	LMD RNASeq	CD - IC	Intercalated cells_allPatients	LINC01069	2.36938022460739	Minus_log10_pvalue	2.09242169922033	Log2_ratioavg	265
allPatients	LMD RNASeq	CD - IC	Intercalated cells_allPatients	CSNK1A1P1	2.36760464596906	Minus_log10_pvalue	1.3824231350911	Log2_ratioavg	266
allPatients	LMD RNASeq	CD - IC	Intercalated cells_allPatients	PRRG2	2.36623233254043	Minus_log10_pvalue	1.2575116758767	Log2_ratioavg	267
allPatients	LMD RNASeq	CD - IC	Intercalated cells_allPatients	DDX11-AS1	2.36337095695803	Minus_log10_pvalue	2.02800331613524	Log2_ratioavg	268
allPatients	LMD RNASeq	CD - IC	Intercalated cells_allPatients	LINC01574	2.3583234072188	Minus_log10_pvalue	2.47810705910106	Log2_ratioavg	269
allPatients	LMD RNASeq	CD - IC	Intercalated cells_allPatients	SMPDL3A	2.35699980236735	Minus_log10_pvalue	1.13365387738606	Log2_ratioavg	270
allPatients	LMD RNASeq	CD - IC	Intercalated cells_allPatients	LOC339622	2.35578801777894	Minus_log10_pvalue	1.62720919186584	Log2_ratioavg	271
allPatients	LMD RNASeq	CD - IC	Intercalated cells_allPatients	LOC286177	2.35565929068182	Minus_log10_pvalue	2.01344966559559	Log2_ratioavg	272
allPatients	LMD RNASeq	CD - IC	Intercalated cells_allPatients	FGL1	2.35299353172387	Minus_log10_pvalue	2.2426100262493	Log2_ratioavg	273
allPatients	LMD RNASeq	CD - IC	Intercalated cells_allPatients	TMEM262	2.35291449028158	Minus_log10_pvalue	1.87809447452564	Log2_ratioavg	274
allPatients	LMD RNASeq	CD - IC	Intercalated cells_allPatients	OR4F6	2.35222453751133	Minus_log10_pvalue	1.85402623618355	Log2_ratioavg	275
allPatients	LMD RNASeq	CD - IC	Intercalated cells_allPatients	WFIKKN2	2.35118967558699	Minus_log10_pvalue	1.55431818817285	Log2_ratioavg	276
allPatients	LMD RNASeq	CD - IC	Intercalated cells_allPatients	NCF4	2.34722767748541	Minus_log10_pvalue	1.30263578687614	Log2_ratioavg	277
allPatients	LMD RNASeq	CD - IC	Intercalated cells_allPatients	TCEB3B	2.34720711172049	Minus_log10_pvalue	2.52387006632339	Log2_ratioavg	278
allPatients	LMD RNASeq	CD - IC	Intercalated cells_allPatients	PYCR1	2.34504200426516	Minus_log10_pvalue	1.71432549930693	Log2_ratioavg	279
allPatients	LMD RNASeq	CD - IC	Intercalated cells_allPatients	MYRF	2.34269844978375	Minus_log10_pvalue	1.01209822040814	Log2_ratioavg	280
allPatients	LMD RNASeq	CD - IC	Intercalated cells_allPatients	MCHR2-AS1	2.34252015213272	Minus_log10_pvalue	1.63323011288414	Log2_ratioavg	281
allPatients	LMD RNASeq	CD - IC	Intercalated cells_allPatients	SPAG5-AS1	2.34082459839918	Minus_log10_pvalue	1.85557180732387	Log2_ratioavg	282
allPatients	LMD RNASeq	CD - IC	Intercalated cells_allPatients	LRRTM1	2.33583564889056	Minus_log10_pvalue	1.71010425380027	Log2_ratioavg	283
allPatients	LMD RNASeq	CD - IC	Intercalated cells_allPatients	HAND2-AS1	2.33561544007262	Minus_log10_pvalue	2.55507936470439	Log2_ratioavg	284
allPatients	LMD RNASeq	CD - IC	Intercalated cells_allPatients	OR4C46	2.3326157839598	Minus_log10_pvalue	1.38601202229175	Log2_ratioavg	285
allPatients	LMD RNASeq	CD - IC	Intercalated cells_allPatients	LOC400558	2.32973989040518	Minus_log10_pvalue	1.56515255086185	Log2_ratioavg	286
allPatients	LMD RNASeq	CD - IC	Intercalated cells_allPatients	KAT5	2.3279055152493	Minus_log10_pvalue	1.04212032245127	Log2_ratioavg	287
allPatients	LMD RNASeq	CD - IC	Intercalated cells_allPatients	SUPT20HL1	2.32614232890525	Minus_log10_pvalue	2.78112541006344	Log2_ratioavg	288
allPatients	LMD RNASeq	CD - IC	Intercalated cells_allPatients	MIR4500	2.31952737479707	Minus_log10_pvalue	2.01884821389391	Log2_ratioavg	289
allPatients	LMD RNASeq	CD - IC	Intercalated cells_allPatients	RNF122	2.31815166533515	Minus_log10_pvalue	1.07800251200383	Log2_ratioavg	290
allPatients	LMD RNASeq	CD - IC	Intercalated cells_allPatients	GPR31	2.31387184376426	Minus_log10_pvalue	2.36523723039767	Log2_ratioavg	291
allPatients	LMD RNASeq	CD - IC	Intercalated cells_allPatients	MIR762HG	2.31161642994585	Minus_log10_pvalue	1.58580727325743	Log2_ratioavg	292
allPatients	LMD RNASeq	CD - IC	Intercalated cells_allPatients	SPCS2	2.31083524084931	Minus_log10_pvalue	1.12935454063811	Log2_ratioavg	293
allPatients	LMD RNASeq	CD - IC	Intercalated cells_allPatients	EFTUD1P1	2.30856094791957	Minus_log10_pvalue	1.53436213629441	Log2_ratioavg	294
allPatients	LMD RNASeq	CD - IC	Intercalated cells_allPatients	LGALS4	2.30779812059098	Minus_log10_pvalue	2.51619693215945	Log2_ratioavg	295
allPatients	LMD RNASeq	CD - IC	Intercalated cells_allPatients	MAGEA4	2.30570071612291	Minus_log10_pvalue	2.30126071938608	Log2_ratioavg	296
allPatients	LMD RNASeq	CD - IC	Intercalated cells_allPatients	PDCD1	2.29977866949256	Minus_log10_pvalue	2.2474478435601	Log2_ratioavg	297
allPatients	LMD RNASeq	CD - IC	Intercalated cells_allPatients	PLEKHA2	2.29619380364348	Minus_log10_pvalue	0.927158487523653	Log2_ratioavg	298
allPatients	LMD RNASeq	CD - IC	Intercalated cells_allPatients	SH3BP1	2.29575979767721	Minus_log10_pvalue	1.14486575248242	Log2_ratioavg	299
allPatients	LMD RNASeq	CD - IC	Intercalated cells_allPatients	LOC285804	2.29492837609786	Minus_log10_pvalue	1.9842807872774	Log2_ratioavg	300
allPatients	LMD RNASeq	CD - IC	Intercalated cells_allPatients	LOC101927709	2.28911910133488	Minus_log10_pvalue	2.08326495757431	Log2_ratioavg	301
allPatients	LMD RNASeq	CD - IC	Intercalated cells_allPatients	MYCNOS	2.28895391885937	Minus_log10_pvalue	2.21244315084108	Log2_ratioavg	302
allPatients	LMD RNASeq	CD - IC	Intercalated cells_allPatients	WDR66	2.28881439789033	Minus_log10_pvalue	0.658658556245473	Log2_ratioavg	303
allPatients	LMD RNASeq	CD - IC	Intercalated cells_allPatients	ZC2HC1A	2.28649443974818	Minus_log10_pvalue	1.57230639016188	Log2_ratioavg	304
allPatients	LMD RNASeq	CD - IC	Intercalated cells_allPatients	SMIM6	2.28560700396052	Minus_log10_pvalue	2.14763939441551	Log2_ratioavg	305
allPatients	LMD RNASeq	CD - IC	Intercalated cells_allPatients	RAET1L	2.28500941018654	Minus_log10_pvalue	2.87126335496373	Log2_ratioavg	306
allPatients	LMD RNASeq	CD - IC	Intercalated cells_allPatients	H3F3C	2.28187568851841	Minus_log10_pvalue	1.73889433099168	Log2_ratioavg	307
allPatients	LMD RNASeq	CD - IC	Intercalated cells_allPatients	LOC100506175	2.27956365464954	Minus_log10_pvalue	1.52488801227689	Log2_ratioavg	308
allPatients	LMD RNASeq	CD - IC	Intercalated cells_allPatients	RNF103-CHMP3	2.27703693729209	Minus_log10_pvalue	2.0278792292151	Log2_ratioavg	309
allPatients	LMD RNASeq	CD - IC	Intercalated cells_allPatients	MZB1	2.27675554107865	Minus_log10_pvalue	1.97933916850679	Log2_ratioavg	310
allPatients	LMD RNASeq	CD - IC	Intercalated cells_allPatients	HYPM	2.27472269330032	Minus_log10_pvalue	1.54106020579975	Log2_ratioavg	311
allPatients	LMD RNASeq	CD - IC	Intercalated cells_allPatients	LEUTX	2.27316628701591	Minus_log10_pvalue	1.97011103334633	Log2_ratioavg	312
allPatients	LMD RNASeq	CD - IC	Intercalated cells_allPatients	ZBTB20-AS4	2.27190654566409	Minus_log10_pvalue	1.75792075413662	Log2_ratioavg	313
allPatients	LMD RNASeq	CD - IC	Intercalated cells_allPatients	FAM111B	2.27022919549368	Minus_log10_pvalue	1.91866222120856	Log2_ratioavg	314
allPatients	LMD RNASeq	CD - IC	Intercalated cells_allPatients	RNF5P1	2.26626533739274	Minus_log10_pvalue	1.81205376855181	Log2_ratioavg	315
allPatients	LMD RNASeq	CD - IC	Intercalated cells_allPatients	HES7	2.26586592115177	Minus_log10_pvalue	1.66933874584993	Log2_ratioavg	316
allPatients	LMD RNASeq	CD - IC	Intercalated cells_allPatients	GLYCTK-AS1	2.26433724822819	Minus_log10_pvalue	1.79267910012175	Log2_ratioavg	317
allPatients	LMD RNASeq	CD - IC	Intercalated cells_allPatients	NRG1-IT1	2.26276384759417	Minus_log10_pvalue	1.28012710528315	Log2_ratioavg	318
allPatients	LMD RNASeq	CD - IC	Intercalated cells_allPatients	KRTAP5-8	2.2623064377168	Minus_log10_pvalue	2.1296874161406	Log2_ratioavg	319
allPatients	LMD RNASeq	CD - IC	Intercalated cells_allPatients	RUNX2	2.26190544827017	Minus_log10_pvalue	0.947189140125164	Log2_ratioavg	320
allPatients	LMD RNASeq	CD - IC	Intercalated cells_allPatients	MIR1205	2.25845761249392	Minus_log10_pvalue	1.00355046453999	Log2_ratioavg	321
allPatients	LMD RNASeq	CD - IC	Intercalated cells_allPatients	LOC101928519	2.25812926984167	Minus_log10_pvalue	1.38363480670542	Log2_ratioavg	322
allPatients	LMD RNASeq	CD - IC	Intercalated cells_allPatients	LINC01305	2.25806399684922	Minus_log10_pvalue	1.40671191356872	Log2_ratioavg	323
allPatients	LMD RNASeq	CD - IC	Intercalated cells_allPatients	OR8H3	2.25761085768196	Minus_log10_pvalue	1.19423967139121	Log2_ratioavg	324
allPatients	LMD RNASeq	CD - IC	Intercalated cells_allPatients	PARP11	2.25608580299276	Minus_log10_pvalue	1.14140466913375	Log2_ratioavg	325
allPatients	LMD RNASeq	CD - IC	Intercalated cells_allPatients	BCORL1	2.2543144031899	Minus_log10_pvalue	0.800820392036014	Log2_ratioavg	326
allPatients	LMD RNASeq	CD - IC	Intercalated cells_allPatients	MIR7-2	2.24957635849034	Minus_log10_pvalue	1.97293986634942	Log2_ratioavg	327
allPatients	LMD RNASeq	CD - IC	Intercalated cells_allPatients	OBP2B	2.24787977020284	Minus_log10_pvalue	2.16543317765481	Log2_ratioavg	328
allPatients	LMD RNASeq	CD - IC	Intercalated cells_allPatients	LILRB2	2.24708154266064	Minus_log10_pvalue	2.11770777726754	Log2_ratioavg	329
allPatients	LMD RNASeq	CD - IC	Intercalated cells_allPatients	KLK9	2.24541499143093	Minus_log10_pvalue	1.77174546709805	Log2_ratioavg	330
allPatients	LMD RNASeq	CD - IC	Intercalated cells_allPatients	SIT1	2.2448838798079	Minus_log10_pvalue	2.28066374971017	Log2_ratioavg	331
allPatients	LMD RNASeq	CD - IC	Intercalated cells_allPatients	LOC101927143	2.24333758582611	Minus_log10_pvalue	1.5388837913308	Log2_ratioavg	332
allPatients	LMD RNASeq	CD - IC	Intercalated cells_allPatients	RPS7P5	2.23551461194202	Minus_log10_pvalue	1.88391206633561	Log2_ratioavg	333
allPatients	LMD RNASeq	CD - IC	Intercalated cells_allPatients	OR13D1	2.23477731654186	Minus_log10_pvalue	2.31200372902805	Log2_ratioavg	334
allPatients	LMD RNASeq	CD - IC	Intercalated cells_allPatients	IDH1	2.23385489264125	Minus_log10_pvalue	1.28903450367931	Log2_ratioavg	335
allPatients	LMD RNASeq	CD - IC	Intercalated cells_allPatients	PDCL2	2.23153235448202	Minus_log10_pvalue	1.92622919508491	Log2_ratioavg	336
allPatients	LMD RNASeq	CD - IC	Intercalated cells_allPatients	SNRPD2P2	2.23131866987588	Minus_log10_pvalue	1.75509016661629	Log2_ratioavg	337
allPatients	LMD RNASeq	CD - IC	Intercalated cells_allPatients	GAS2L2	2.22993085262629	Minus_log10_pvalue	1.47436819826683	Log2_ratioavg	338
allPatients	LMD RNASeq	CD - IC	Intercalated cells_allPatients	TMCO4	2.22936625334228	Minus_log10_pvalue	0.738409900066315	Log2_ratioavg	339
allPatients	LMD RNASeq	CD - IC	Intercalated cells_allPatients	FGF14-IT1	2.22719762728543	Minus_log10_pvalue	1.24249564347555	Log2_ratioavg	340
allPatients	LMD RNASeq	CD - IC	Intercalated cells_allPatients	CHRND	2.22475211412166	Minus_log10_pvalue	1.4588036542375	Log2_ratioavg	341
allPatients	LMD RNASeq	CD - IC	Intercalated cells_allPatients	MAGEA10	2.22441150635001	Minus_log10_pvalue	1.45001708988242	Log2_ratioavg	342
allPatients	LMD RNASeq	CD - IC	Intercalated cells_allPatients	KRTAP10-11	2.22327253284671	Minus_log10_pvalue	1.83039205493665	Log2_ratioavg	343
allPatients	LMD RNASeq	CD - IC	Intercalated cells_allPatients	PRND	2.21939449392545	Minus_log10_pvalue	1.28635805921308	Log2_ratioavg	344
allPatients	LMD RNASeq	CD - IC	Intercalated cells_allPatients	LINC00479	2.21696090590938	Minus_log10_pvalue	1.28992440091266	Log2_ratioavg	345
allPatients	LMD RNASeq	CD - IC	Intercalated cells_allPatients	LOC102724552	2.21127533707109	Minus_log10_pvalue	1.53931117812289	Log2_ratioavg	346
allPatients	LMD RNASeq	CD - IC	Intercalated cells_allPatients	TPO	2.21027116526878	Minus_log10_pvalue	1.41726461276699	Log2_ratioavg	347
allPatients	LMD RNASeq	CD - IC	Intercalated cells_allPatients	MIR4536-1	2.2091593282655	Minus_log10_pvalue	1.14161405119758	Log2_ratioavg	348
allPatients	LMD RNASeq	CD - IC	Intercalated cells_allPatients	LOC100131635	2.20654735983016	Minus_log10_pvalue	1.82042469869104	Log2_ratioavg	349
allPatients	LMD RNASeq	CD - IC	Intercalated cells_allPatients	LOC102724933	2.2019553407313	Minus_log10_pvalue	1.28385003329993	Log2_ratioavg	350
allPatients	LMD RNASeq	CD - IC	Intercalated cells_allPatients	LOC100130964	2.20161418881601	Minus_log10_pvalue	1.82698837457538	Log2_ratioavg	351
allPatients	LMD RNASeq	CD - IC	Intercalated cells_allPatients	LOC100128554	2.19927512417431	Minus_log10_pvalue	1.21177750652432	Log2_ratioavg	352
allPatients	LMD RNASeq	CD - IC	Intercalated cells_allPatients	MIR6719	2.19793706985189	Minus_log10_pvalue	1.52218573263811	Log2_ratioavg	353
allPatients	LMD RNASeq	CD - IC	Intercalated cells_allPatients	GOLPH3L	2.19247425008979	Minus_log10_pvalue	1.24800515682753	Log2_ratioavg	354
allPatients	LMD RNASeq	CD - IC	Intercalated cells_allPatients	BGLT3	2.18676334993246	Minus_log10_pvalue	1.73513902525792	Log2_ratioavg	355
allPatients	LMD RNASeq	CD - IC	Intercalated cells_allPatients	ZNF48	2.18542646707674	Minus_log10_pvalue	1.14561450241453	Log2_ratioavg	356
allPatients	LMD RNASeq	CD - IC	Intercalated cells_allPatients	MIR380	2.18411669742005	Minus_log10_pvalue	1.47337363448705	Log2_ratioavg	357
allPatients	LMD RNASeq	CD - IC	Intercalated cells_allPatients	PLA2G2A	2.17969561730161	Minus_log10_pvalue	1.17965069741954	Log2_ratioavg	358
allPatients	LMD RNASeq	CD - IC	Intercalated cells_allPatients	KAZN	2.17875011773687	Minus_log10_pvalue	0.682371012315327	Log2_ratioavg	359
allPatients	LMD RNASeq	CD - IC	Intercalated cells_allPatients	HTR1B	2.17489774330446	Minus_log10_pvalue	1.29343135250854	Log2_ratioavg	360
allPatients	LMD RNASeq	CD - IC	Intercalated cells_allPatients	CPNE9	2.17184146692456	Minus_log10_pvalue	1.23185008249979	Log2_ratioavg	361
allPatients	LMD RNASeq	CD - IC	Intercalated cells_allPatients	MRGPRX3	2.17039481002141	Minus_log10_pvalue	1.64554240255526	Log2_ratioavg	362
allPatients	LMD RNASeq	CD - IC	Intercalated cells_allPatients	RCVRN	2.16581152429805	Minus_log10_pvalue	1.85285072970319	Log2_ratioavg	363
allPatients	LMD RNASeq	CD - IC	Intercalated cells_allPatients	RAX2	2.16547980192848	Minus_log10_pvalue	1.4434010596716	Log2_ratioavg	364
allPatients	LMD RNASeq	CD - IC	Intercalated cells_allPatients	IPO13	2.16451749706492	Minus_log10_pvalue	0.792051973599922	Log2_ratioavg	365
allPatients	LMD RNASeq	CD - IC	Intercalated cells_allPatients	ARL14EPL	2.16401901492694	Minus_log10_pvalue	2.98179639225792	Log2_ratioavg	366
allPatients	LMD RNASeq	CD - IC	Intercalated cells_allPatients	LINC01501	2.16377086624876	Minus_log10_pvalue	1.68928852240169	Log2_ratioavg	367
allPatients	LMD RNASeq	CD - IC	Intercalated cells_allPatients	TEX40	2.16054591609947	Minus_log10_pvalue	2.1016249291425	Log2_ratioavg	368
allPatients	LMD RNASeq	CD - IC	Intercalated cells_allPatients	PRICKLE2-AS2	2.16024958225223	Minus_log10_pvalue	2.00265660437229	Log2_ratioavg	369
allPatients	LMD RNASeq	CD - IC	Intercalated cells_allPatients	LRRC52	2.15948162790362	Minus_log10_pvalue	2.04526282135959	Log2_ratioavg	370
allPatients	LMD RNASeq	CD - IC	Intercalated cells_allPatients	GTSF1L	2.15476774404175	Minus_log10_pvalue	1.52255651818921	Log2_ratioavg	371
allPatients	LMD RNASeq	CD - IC	Intercalated cells_allPatients	PNMAL1	2.15472611588053	Minus_log10_pvalue	1.06907399453286	Log2_ratioavg	372
allPatients	LMD RNASeq	CD - IC	Intercalated cells_allPatients	NUDT5	2.15340364292392	Minus_log10_pvalue	1.06225058469277	Log2_ratioavg	373
allPatients	LMD RNASeq	CD - IC	Intercalated cells_allPatients	CNN1	2.15284328519953	Minus_log10_pvalue	1.42257629054268	Log2_ratioavg	374
allPatients	LMD RNASeq	CD - IC	Intercalated cells_allPatients	ATHL1	2.15205538981156	Minus_log10_pvalue	1.33661782775503	Log2_ratioavg	375
allPatients	LMD RNASeq	CD - IC	Intercalated cells_allPatients	RAD51	2.1508428116053	Minus_log10_pvalue	1.3058791469773	Log2_ratioavg	376
allPatients	LMD RNASeq	CD - IC	Intercalated cells_allPatients	PYCR2	2.14093664205656	Minus_log10_pvalue	1.05732532028997	Log2_ratioavg	377
allPatients	LMD RNASeq	CD - IC	Intercalated cells_allPatients	TTC30A	2.14046597310646	Minus_log10_pvalue	1.71524397394058	Log2_ratioavg	378
allPatients	LMD RNASeq	CD - IC	Intercalated cells_allPatients	PON3	2.13500993033152	Minus_log10_pvalue	1.32871607731028	Log2_ratioavg	379
allPatients	LMD RNASeq	CD - IC	Intercalated cells_allPatients	MIR3152	2.13459126931525	Minus_log10_pvalue	2.14238337124519	Log2_ratioavg	380
allPatients	LMD RNASeq	CD - IC	Intercalated cells_allPatients	MIR548H2	2.13330535420026	Minus_log10_pvalue	1.9491721396286	Log2_ratioavg	381
allPatients	LMD RNASeq	CD - IC	Intercalated cells_allPatients	MIR6083	2.13189900662758	Minus_log10_pvalue	1.18082759820721	Log2_ratioavg	382
allPatients	LMD RNASeq	CD - IC	Intercalated cells_allPatients	GHRHR	2.13083811165568	Minus_log10_pvalue	1.56315649901531	Log2_ratioavg	383
allPatients	LMD RNASeq	CD - IC	Intercalated cells_allPatients	MRGPRX4	2.12961306187473	Minus_log10_pvalue	1.58227605980352	Log2_ratioavg	384
allPatients	LMD RNASeq	CD - IC	Intercalated cells_allPatients	WFDC8	2.12934092080941	Minus_log10_pvalue	2.0281734793391	Log2_ratioavg	385
allPatients	LMD RNASeq	CD - IC	Intercalated cells_allPatients	MIR7851	2.12799110004974	Minus_log10_pvalue	0.608422259272284	Log2_ratioavg	386
allPatients	LMD RNASeq	CD - IC	Intercalated cells_allPatients	MIR1288	2.12400127731023	Minus_log10_pvalue	2.18996460646086	Log2_ratioavg	387
allPatients	LMD RNASeq	CD - IC	Intercalated cells_allPatients	LINC00330	2.12388057994114	Minus_log10_pvalue	2.05095911600246	Log2_ratioavg	388
allPatients	LMD RNASeq	CD - IC	Intercalated cells_allPatients	ULK4P3	2.12379991185029	Minus_log10_pvalue	1.12738996443616	Log2_ratioavg	389
allPatients	LMD RNASeq	CD - IC	Intercalated cells_allPatients	GPR68	2.12339308987297	Minus_log10_pvalue	1.29273033102764	Log2_ratioavg	390
allPatients	LMD RNASeq	CD - IC	Intercalated cells_allPatients	BCL7A	2.11778945053286	Minus_log10_pvalue	0.928692649213618	Log2_ratioavg	391
allPatients	LMD RNASeq	CD - IC	Intercalated cells_allPatients	EIF2B5-AS1	2.11739765291264	Minus_log10_pvalue	1.33417051899443	Log2_ratioavg	392
allPatients	LMD RNASeq	CD - IC	Intercalated cells_allPatients	CACNG3	2.11716148682826	Minus_log10_pvalue	1.43951909092864	Log2_ratioavg	393
allPatients	LMD RNASeq	CD - IC	Intercalated cells_allPatients	LOC729739	2.11550301413598	Minus_log10_pvalue	1.67365430457891	Log2_ratioavg	394
allPatients	LMD RNASeq	CD - IC	Intercalated cells_allPatients	FKBP1AP1	2.11509122113462	Minus_log10_pvalue	2.18033898819891	Log2_ratioavg	395
allPatients	LMD RNASeq	CD - IC	Intercalated cells_allPatients	HIGD1A	2.11363915947912	Minus_log10_pvalue	0.988003543101922	Log2_ratioavg	396
allPatients	LMD RNASeq	CD - IC	Intercalated cells_allPatients	ROM1	2.11154053470163	Minus_log10_pvalue	2.25855044098936	Log2_ratioavg	397
allPatients	LMD RNASeq	CD - IC	Intercalated cells_allPatients	ARL5C	2.11104699371486	Minus_log10_pvalue	1.69338557830704	Log2_ratioavg	398
allPatients	LMD RNASeq	CD - IC	Intercalated cells_allPatients	FTH1P18	2.11090717075901	Minus_log10_pvalue	1.82211035399969	Log2_ratioavg	399
allPatients	LMD RNASeq	CD - IC	Intercalated cells_allPatients	C16ORF74	2.10881215902036	Minus_log10_pvalue	1.69022380992984	Log2_ratioavg	400
allPatients	LMD RNASeq	CD - IC	Intercalated cells_allPatients	MIR4653	2.10857156583608	Minus_log10_pvalue	2.30661694762942	Log2_ratioavg	401
allPatients	LMD RNASeq	CD - IC	Intercalated cells_allPatients	C19ORF38	2.1067021251626	Minus_log10_pvalue	2.03090851552064	Log2_ratioavg	402
allPatients	LMD RNASeq	CD - IC	Intercalated cells_allPatients	MIR8076	2.10657758885999	Minus_log10_pvalue	0.755863048724655	Log2_ratioavg	403
allPatients	LMD RNASeq	CD - IC	Intercalated cells_allPatients	LINC00229	2.10529276521369	Minus_log10_pvalue	1.35888878681838	Log2_ratioavg	404
allPatients	LMD RNASeq	CD - IC	Intercalated cells_allPatients	SYNPR-AS1	2.10418088815443	Minus_log10_pvalue	1.52042946303982	Log2_ratioavg	405
allPatients	LMD RNASeq	CD - IC	Intercalated cells_allPatients	EAF2	2.10106927520115	Minus_log10_pvalue	2.4814924319983	Log2_ratioavg	406
allPatients	LMD RNASeq	CD - IC	Intercalated cells_allPatients	LOC101927870	2.0978354829903	Minus_log10_pvalue	1.60389087049831	Log2_ratioavg	407
allPatients	LMD RNASeq	CD - IC	Intercalated cells_allPatients	ETNPPL	2.09298260676112	Minus_log10_pvalue	1.38062476151395	Log2_ratioavg	408
allPatients	LMD RNASeq	CD - IC	Intercalated cells_allPatients	PLA2G2E	2.09033547582784	Minus_log10_pvalue	1.86471412466325	Log2_ratioavg	409
allPatients	LMD RNASeq	CD - IC	Intercalated cells_allPatients	CXXC5	2.09033023733543	Minus_log10_pvalue	1.3591711997058	Log2_ratioavg	410
allPatients	LMD RNASeq	CD - IC	Intercalated cells_allPatients	S100Z	2.08813979269895	Minus_log10_pvalue	1.32009605152842	Log2_ratioavg	411
allPatients	LMD RNASeq	CD - IC	Intercalated cells_allPatients	SYT17	2.08617872067738	Minus_log10_pvalue	1.01814451624723	Log2_ratioavg	412
allPatients	LMD RNASeq	CD - IC	Intercalated cells_allPatients	FLT3	2.08421218949603	Minus_log10_pvalue	0.986940574070539	Log2_ratioavg	413
allPatients	LMD RNASeq	CD - IC	Intercalated cells_allPatients	LOC115110	2.08355640498901	Minus_log10_pvalue	1.60955994983632	Log2_ratioavg	414
allPatients	LMD RNASeq	CD - IC	Intercalated cells_allPatients	NAALADL2-AS1	2.08305042776436	Minus_log10_pvalue	1.61692442052866	Log2_ratioavg	415
allPatients	LMD RNASeq	CD - IC	Intercalated cells_allPatients	FAM72D	2.08099938180511	Minus_log10_pvalue	0.58100263231525	Log2_ratioavg	416
allPatients	LMD RNASeq	CD - IC	Intercalated cells_allPatients	LOC100506371	2.07957648502335	Minus_log10_pvalue	1.14679963675896	Log2_ratioavg	417
allPatients	LMD RNASeq	CD - IC	Intercalated cells_allPatients	LY6K	2.07929612211266	Minus_log10_pvalue	1.56441215723348	Log2_ratioavg	418
allPatients	LMD RNASeq	CD - IC	Intercalated cells_allPatients	LINC01604	2.07920574448876	Minus_log10_pvalue	2.42370005346126	Log2_ratioavg	419
allPatients	LMD RNASeq	CD - IC	Intercalated cells_allPatients	MIR4252	2.07431689272197	Minus_log10_pvalue	0.718626003498016	Log2_ratioavg	420
allPatients	LMD RNASeq	CD - IC	Intercalated cells_allPatients	KPNA6	2.07416539520024	Minus_log10_pvalue	0.574719623442999	Log2_ratioavg	421
allPatients	LMD RNASeq	CD - IC	Intercalated cells_allPatients	MIR3921	2.07410266175782	Minus_log10_pvalue	1.12593334169528	Log2_ratioavg	422
allPatients	LMD RNASeq	CD - IC	Intercalated cells_allPatients	MIR3156-1	2.0726629694913	Minus_log10_pvalue	2.19056942332941	Log2_ratioavg	423
allPatients	LMD RNASeq	CD - IC	Intercalated cells_allPatients	DRGX	2.07073868952402	Minus_log10_pvalue	1.60032480638002	Log2_ratioavg	424
allPatients	LMD RNASeq	CD - IC	Intercalated cells_allPatients	SNX1	2.06962540187587	Minus_log10_pvalue	0.703396950545666	Log2_ratioavg	425
allPatients	LMD RNASeq	CD - IC	Intercalated cells_allPatients	LOC101926944	2.06800534496709	Minus_log10_pvalue	1.40773765424792	Log2_ratioavg	426
allPatients	LMD RNASeq	CD - IC	Intercalated cells_allPatients	MIR6129	2.06723824415233	Minus_log10_pvalue	3.05884401189636	Log2_ratioavg	427
allPatients	LMD RNASeq	CD - IC	Intercalated cells_allPatients	MARCH11	2.0659168069894	Minus_log10_pvalue	1.28272681281654	Log2_ratioavg	428
allPatients	LMD RNASeq	CD - IC	Intercalated cells_allPatients	ZSWIM4	2.06364311177553	Minus_log10_pvalue	0.977948315914687	Log2_ratioavg	429
allPatients	LMD RNASeq	CD - IC	Intercalated cells_allPatients	LINC00638	2.06268579653685	Minus_log10_pvalue	1.16604761874635	Log2_ratioavg	430
allPatients	LMD RNASeq	CD - IC	Intercalated cells_allPatients	SMIM18	2.06129415280856	Minus_log10_pvalue	1.05553287307343	Log2_ratioavg	431
allPatients	LMD RNASeq	CD - IC	Intercalated cells_allPatients	CERCAM	2.05920975535129	Minus_log10_pvalue	1.06679570031541	Log2_ratioavg	432
allPatients	LMD RNASeq	CD - IC	Intercalated cells_allPatients	ABHD2	2.0582051698781	Minus_log10_pvalue	0.694702725734013	Log2_ratioavg	433
allPatients	LMD RNASeq	CD - IC	Intercalated cells_allPatients	MIR6856	2.05763857103753	Minus_log10_pvalue	1.37781520300357	Log2_ratioavg	434
allPatients	LMD RNASeq	CD - IC	Intercalated cells_allPatients	HOXC-AS2	2.05754388766756	Minus_log10_pvalue	2.68695728633546	Log2_ratioavg	435
allPatients	LMD RNASeq	CD - IC	Intercalated cells_allPatients	C1ORF168	2.05579153252118	Minus_log10_pvalue	1.21779639870653	Log2_ratioavg	436
allPatients	LMD RNASeq	CD - IC	Intercalated cells_allPatients	SPP2	2.05380514861118	Minus_log10_pvalue	1.32763207508511	Log2_ratioavg	437
allPatients	LMD RNASeq	CD - IC	Intercalated cells_allPatients	SCARNA14	2.05164681655282	Minus_log10_pvalue	2.61863425079093	Log2_ratioavg	438
allPatients	LMD RNASeq	CD - IC	Intercalated cells_allPatients	PCDHGB5	2.05061277454325	Minus_log10_pvalue	1.78454167173018	Log2_ratioavg	439
allPatients	LMD RNASeq	CD - IC	Intercalated cells_allPatients	TRMT10A	2.04826856269795	Minus_log10_pvalue	1.17337843224637	Log2_ratioavg	440
allPatients	LMD RNASeq	CD - IC	Intercalated cells_allPatients	OR4K15	2.04788713129169	Minus_log10_pvalue	1.97831823704631	Log2_ratioavg	441
allPatients	LMD RNASeq	CD - IC	Intercalated cells_allPatients	DNAL4	2.04624035080534	Minus_log10_pvalue	1.55769714065627	Log2_ratioavg	442
allPatients	LMD RNASeq	CD - IC	Intercalated cells_allPatients	VN1R2	2.04485930196965	Minus_log10_pvalue	1.59983202674116	Log2_ratioavg	443
allPatients	LMD RNASeq	CD - IC	Intercalated cells_allPatients	FAM159B	2.04362961805266	Minus_log10_pvalue	1.86684283080306	Log2_ratioavg	444
allPatients	LMD RNASeq	CD - IC	Intercalated cells_allPatients	LOC100507506	2.04290495071126	Minus_log10_pvalue	1.48437559646976	Log2_ratioavg	445
allPatients	LMD RNASeq	CD - IC	Intercalated cells_allPatients	PSCA	2.0416270682714	Minus_log10_pvalue	1.65771330099707	Log2_ratioavg	446
allPatients	LMD RNASeq	CD - IC	Intercalated cells_allPatients	ATP2B2-IT2	2.04081899661221	Minus_log10_pvalue	1.5700763992936	Log2_ratioavg	447
allPatients	LMD RNASeq	CD - IC	Intercalated cells_allPatients	LCE5A	2.04005012726052	Minus_log10_pvalue	1.57711355005403	Log2_ratioavg	448
allPatients	LMD RNASeq	CD - IC	Intercalated cells_allPatients	CT45A5	2.03788212361136	Minus_log10_pvalue	1.21477070577928	Log2_ratioavg	449
allPatients	LMD RNASeq	CD - IC	Intercalated cells_allPatients	FOXM1	2.03763361363534	Minus_log10_pvalue	0.916395754750776	Log2_ratioavg	450
allPatients	LMD RNASeq	CD - IC	Intercalated cells_allPatients	BOLA3	2.03701870730756	Minus_log10_pvalue	1.70844452352884	Log2_ratioavg	451
allPatients	LMD RNASeq	CD - IC	Intercalated cells_allPatients	IKBIP	2.03551109562387	Minus_log10_pvalue	1.0490257787602	Log2_ratioavg	452
allPatients	LMD RNASeq	CD - IC	Intercalated cells_allPatients	SPTLC2	2.03484034588999	Minus_log10_pvalue	0.772605409107115	Log2_ratioavg	453
allPatients	LMD RNASeq	CD - IC	Intercalated cells_allPatients	LOC399815	2.03402335644923	Minus_log10_pvalue	1.15781763578841	Log2_ratioavg	454
allPatients	LMD RNASeq	CD - IC	Intercalated cells_allPatients	TLX1	2.03195890552597	Minus_log10_pvalue	1.52436589350596	Log2_ratioavg	455
allPatients	LMD RNASeq	CD - IC	Intercalated cells_allPatients	AZU1	2.0317319861283	Minus_log10_pvalue	2.23116807447251	Log2_ratioavg	456
allPatients	LMD RNASeq	CD - IC	Intercalated cells_allPatients	MIR96	2.02945039464034	Minus_log10_pvalue	0.977602303615904	Log2_ratioavg	457
allPatients	LMD RNASeq	CD - IC	Intercalated cells_allPatients	HPCA	2.02860252560138	Minus_log10_pvalue	2.26621215627053	Log2_ratioavg	458
allPatients	LMD RNASeq	CD - IC	Intercalated cells_allPatients	RNMTL1	2.02830672593627	Minus_log10_pvalue	1.44849522618461	Log2_ratioavg	459
allPatients	LMD RNASeq	CD - IC	Intercalated cells_allPatients	FBLIM1	2.02799961718971	Minus_log10_pvalue	0.998834489390478	Log2_ratioavg	460
allPatients	LMD RNASeq	CD - IC	Intercalated cells_allPatients	FAM3B	2.02613951761943	Minus_log10_pvalue	1.214878194195	Log2_ratioavg	461
allPatients	LMD RNASeq	CD - IC	Intercalated cells_allPatients	LRRC10	2.02511281988214	Minus_log10_pvalue	1.37502837839675	Log2_ratioavg	462
allPatients	LMD RNASeq	CD - IC	Intercalated cells_allPatients	MIR5698	2.02418780100999	Minus_log10_pvalue	2.2586685351327	Log2_ratioavg	463
allPatients	LMD RNASeq	CD - IC	Intercalated cells_allPatients	DLG4	2.02410419697832	Minus_log10_pvalue	0.712803577211445	Log2_ratioavg	464
allPatients	LMD RNASeq	CD - IC	Intercalated cells_allPatients	CCDC64B	2.02176963701424	Minus_log10_pvalue	1.20615473342049	Log2_ratioavg	465
allPatients	LMD RNASeq	CD - IC	Intercalated cells_allPatients	LOC101927911	2.02153680265907	Minus_log10_pvalue	1.39320725526377	Log2_ratioavg	466
allPatients	LMD RNASeq	CD - IC	Intercalated cells_allPatients	LEF1-AS1	2.02086187204388	Minus_log10_pvalue	1.56286742707036	Log2_ratioavg	467
allPatients	LMD RNASeq	CD - IC	Intercalated cells_allPatients	HES1	2.01788463191724	Minus_log10_pvalue	1.54742312837367	Log2_ratioavg	468
allPatients	LMD RNASeq	CD - IC	Intercalated cells_allPatients	RERG-AS1	2.0150097130636	Minus_log10_pvalue	1.9423490882635	Log2_ratioavg	469
allPatients	LMD RNASeq	CD - IC	Intercalated cells_allPatients	MIR652	2.01487818675638	Minus_log10_pvalue	1.50387416774329	Log2_ratioavg	470
allPatients	LMD RNASeq	CD - IC	Intercalated cells_allPatients	SHROOM3	2.01475647948783	Minus_log10_pvalue	0.642883272942936	Log2_ratioavg	471
allPatients	LMD RNASeq	CD - IC	Intercalated cells_allPatients	KRTAP19-2	2.01334720649268	Minus_log10_pvalue	1.21502738061719	Log2_ratioavg	472
allPatients	LMD RNASeq	CD - IC	Intercalated cells_allPatients	MOGAT3	2.01329422662788	Minus_log10_pvalue	1.3310845276113	Log2_ratioavg	473
allPatients	LMD RNASeq	CD - IC	Intercalated cells_allPatients	NOMO2	2.01278986335094	Minus_log10_pvalue	1.33106767003313	Log2_ratioavg	474
allPatients	LMD RNASeq	CD - IC	Intercalated cells_allPatients	BIN3-IT1	2.01136129778341	Minus_log10_pvalue	1.67423211981165	Log2_ratioavg	475
allPatients	LMD RNASeq	CD - IC	Intercalated cells_allPatients	NPTX2	2.01103571682034	Minus_log10_pvalue	1.62867098703028	Log2_ratioavg	476
allPatients	LMD RNASeq	CD - IC	Intercalated cells_allPatients	SPRR2F	2.0106851466457	Minus_log10_pvalue	1.62604150264408	Log2_ratioavg	477
allPatients	LMD RNASeq	CD - IC	Intercalated cells_allPatients	MIR3972	2.00766545868697	Minus_log10_pvalue	2.46688386860565	Log2_ratioavg	478
allPatients	LMD RNASeq	CD - IC	Intercalated cells_allPatients	PLCG2	2.00593399155388	Minus_log10_pvalue	0.639804460520092	Log2_ratioavg	479
allPatients	LMD RNASeq	CD - IC	Intercalated cells_allPatients	C8ORF49	2.00575086217196	Minus_log10_pvalue	1.22470831313029	Log2_ratioavg	480
allPatients	LMD RNASeq	CD - IC	Intercalated cells_allPatients	ACKR1	2.00571582245499	Minus_log10_pvalue	2.25832849977197	Log2_ratioavg	481
allPatients	LMD RNASeq	CD - IC	Intercalated cells_allPatients	TMTC2	2.00498802913169	Minus_log10_pvalue	0.966252841495417	Log2_ratioavg	482
allPatients	LMD RNASeq	CD - IC	Intercalated cells_allPatients	MIR329-1	2.00457495008964	Minus_log10_pvalue	1.51537427179092	Log2_ratioavg	483
allPatients	LMD RNASeq	CD - IC	Intercalated cells_allPatients	EDA2R	2.00372470014049	Minus_log10_pvalue	1.33835466024673	Log2_ratioavg	484
allPatients	LMD RNASeq	CD - IC	Intercalated cells_allPatients	LOC100505942	2.0023047392795	Minus_log10_pvalue	1.43985081150353	Log2_ratioavg	485
allPatients	LMD RNASeq	CD - IC	Intercalated cells_allPatients	ST8SIA6-AS1	2.00151605679913	Minus_log10_pvalue	2.08923572916479	Log2_ratioavg	486
allPatients	LMD RNASeq	CD - IC	Intercalated cells_allPatients	PRAMEF11	2.00029968784488	Minus_log10_pvalue	1.59205231128458	Log2_ratioavg	487
allPatients	LMD RNASeq	CD - IC	Intercalated cells_allPatients	MRPS12	1.99494123898052	Minus_log10_pvalue	1.80145731052245	Log2_ratioavg	488
allPatients	LMD RNASeq	CD - IC	Intercalated cells_allPatients	BTG2	1.99367743618172	Minus_log10_pvalue	1.28798654802458	Log2_ratioavg	489
allPatients	LMD RNASeq	CD - IC	Intercalated cells_allPatients	OTOS	1.99197177105476	Minus_log10_pvalue	1.75164131156092	Log2_ratioavg	490
allPatients	LMD RNASeq	CD - IC	Intercalated cells_allPatients	FRMD6-AS1	1.9911825990463	Minus_log10_pvalue	1.33017562332443	Log2_ratioavg	491
allPatients	LMD RNASeq	CD - IC	Intercalated cells_allPatients	NUTM2B	1.99015054182956	Minus_log10_pvalue	1.83977947025397	Log2_ratioavg	492
allPatients	LMD RNASeq	CD - IC	Intercalated cells_allPatients	LOC102467081	1.98879438840556	Minus_log10_pvalue	1.34699294209996	Log2_ratioavg	493
allPatients	LMD RNASeq	CD - IC	Intercalated cells_allPatients	LOC101927229	1.98385962671453	Minus_log10_pvalue	1.27833042483654	Log2_ratioavg	494
allPatients	LMD RNASeq	CD - IC	Intercalated cells_allPatients	MIR4313	1.98325764110904	Minus_log10_pvalue	1.36540013783026	Log2_ratioavg	495
allPatients	LMD RNASeq	CD - IC	Intercalated cells_allPatients	CTSG	1.98225454586039	Minus_log10_pvalue	1.24446753643633	Log2_ratioavg	496
allPatients	LMD RNASeq	CD - IC	Intercalated cells_allPatients	UMODL1-AS1	1.98171875383829	Minus_log10_pvalue	1.67927203248652	Log2_ratioavg	497
allPatients	LMD RNASeq	CD - IC	Intercalated cells_allPatients	C22ORF29	1.9815004933548	Minus_log10_pvalue	0.870632865736023	Log2_ratioavg	498
allPatients	LMD RNASeq	CD - IC	Intercalated cells_allPatients	C11ORF80	1.98048154757208	Minus_log10_pvalue	1.17500350004747	Log2_ratioavg	499
allPatients	LMD RNASeq	CD - IC	Intercalated cells_allPatients	TFF1	1.98008416805784	Minus_log10_pvalue	2.51240592332612	Log2_ratioavg	500
allPatients	LMD RNASeq	CD - IC	Intercalated cells_allPatients	MIR1245A	1.97928731031878	Minus_log10_pvalue	0.434503781085979	Log2_ratioavg	501
allPatients	LMD RNASeq	CD - IC	Intercalated cells_allPatients	LOC101928495	1.97668440768572	Minus_log10_pvalue	2.32225916311193	Log2_ratioavg	502
allPatients	LMD RNASeq	CD - IC	Intercalated cells_allPatients	HILS1	1.9762446237349	Minus_log10_pvalue	1.52225232404311	Log2_ratioavg	503
allPatients	LMD RNASeq	CD - IC	Intercalated cells_allPatients	MYO10	1.97578069319624	Minus_log10_pvalue	0.598356400051348	Log2_ratioavg	504
allPatients	LMD RNASeq	CD - IC	Intercalated cells_allPatients	SLC25A17	1.97536447373135	Minus_log10_pvalue	0.902620192037189	Log2_ratioavg	505
allPatients	LMD RNASeq	CD - IC	Intercalated cells_allPatients	ADAD2	1.97373996136572	Minus_log10_pvalue	1.48821377826346	Log2_ratioavg	506
allPatients	LMD RNASeq	CD - IC	Intercalated cells_allPatients	FXYD4	1.97303831049178	Minus_log10_pvalue	1.73702400034787	Log2_ratioavg	507
allPatients	LMD RNASeq	CD - IC	Intercalated cells_allPatients	IGF2-AS	1.97208380857147	Minus_log10_pvalue	1.37138772615539	Log2_ratioavg	508
allPatients	LMD RNASeq	CD - IC	Intercalated cells_allPatients	LOC105372441	1.97161045947729	Minus_log10_pvalue	1.42006737297756	Log2_ratioavg	509
allPatients	LMD RNASeq	CD - IC	Intercalated cells_allPatients	LOC100132781	1.97108761869114	Minus_log10_pvalue	1.58046257995906	Log2_ratioavg	510
allPatients	LMD RNASeq	CD - IC	Intercalated cells_allPatients	ZDHHC13	1.97009426149959	Minus_log10_pvalue	1.07261945298774	Log2_ratioavg	511
allPatients	LMD RNASeq	CD - IC	Intercalated cells_allPatients	MIR548AW	1.96994637987704	Minus_log10_pvalue	1.5182864778161	Log2_ratioavg	512
allPatients	LMD RNASeq	CD - IC	Intercalated cells_allPatients	LOC101927851	1.96743233817541	Minus_log10_pvalue	1.76804794595973	Log2_ratioavg	513
allPatients	LMD RNASeq	CD - IC	Intercalated cells_allPatients	LOC105376671	1.96456749798569	Minus_log10_pvalue	1.69490358325643	Log2_ratioavg	514
allPatients	LMD RNASeq	CD - IC	Intercalated cells_allPatients	LINC01311	1.96431339290746	Minus_log10_pvalue	1.35590548666397	Log2_ratioavg	515
allPatients	LMD RNASeq	CD - IC	Intercalated cells_allPatients	MIR451A	1.96408632293571	Minus_log10_pvalue	1.87374608181383	Log2_ratioavg	516
allPatients	LMD RNASeq	CD - IC	Intercalated cells_allPatients	CATSPER1	1.96374510823293	Minus_log10_pvalue	1.20207437776388	Log2_ratioavg	517
allPatients	LMD RNASeq	CD - IC	Intercalated cells_allPatients	MEG8	1.96262619121747	Minus_log10_pvalue	1.34345141875609	Log2_ratioavg	518
allPatients	LMD RNASeq	CD - IC	Intercalated cells_allPatients	DEFB118	1.9624566757293	Minus_log10_pvalue	1.38466704731869	Log2_ratioavg	519
allPatients	LMD RNASeq	CD - IC	Intercalated cells_allPatients	PRCD	1.96118205309239	Minus_log10_pvalue	1.40191954742515	Log2_ratioavg	520
allPatients	LMD RNASeq	CD - IC	Intercalated cells_allPatients	C10ORF95	1.96076980604007	Minus_log10_pvalue	1.28702225864764	Log2_ratioavg	521
allPatients	LMD RNASeq	CD - IC	Intercalated cells_allPatients	LOC100505938	1.96019338300826	Minus_log10_pvalue	1.37250658227364	Log2_ratioavg	522
allPatients	LMD RNASeq	CD - IC	Intercalated cells_allPatients	SLC6A11	1.95976968677883	Minus_log10_pvalue	1.17436699304795	Log2_ratioavg	523
allPatients	LMD RNASeq	CD - IC	Intercalated cells_allPatients	ADGRA1-AS1	1.95712316050337	Minus_log10_pvalue	2.72844025851888	Log2_ratioavg	524
allPatients	LMD RNASeq	CD - IC	Intercalated cells_allPatients	FAM124A	1.95652323810692	Minus_log10_pvalue	0.827686768121653	Log2_ratioavg	525
allPatients	LMD RNASeq	CD - IC	Intercalated cells_allPatients	ELOF1	1.95614025047039	Minus_log10_pvalue	1.43282351827133	Log2_ratioavg	526
allPatients	LMD RNASeq	CD - IC	Intercalated cells_allPatients	AP1B1P1	1.95599735211209	Minus_log10_pvalue	1.25658544654071	Log2_ratioavg	527
allPatients	LMD RNASeq	CD - IC	Intercalated cells_allPatients	ST8SIA5	1.95162210974547	Minus_log10_pvalue	1.17619015104192	Log2_ratioavg	528
allPatients	LMD RNASeq	CD - IC	Intercalated cells_allPatients	SPAG4	1.95041115859464	Minus_log10_pvalue	1.46848270204439	Log2_ratioavg	529
allPatients	LMD RNASeq	CD - IC	Intercalated cells_allPatients	ERVW-1	1.94983103327773	Minus_log10_pvalue	1.51602644454455	Log2_ratioavg	530
allPatients	LMD RNASeq	CD - IC	Intercalated cells_allPatients	SLC25A29	1.94831382309963	Minus_log10_pvalue	1.53876306134865	Log2_ratioavg	531
allPatients	LMD RNASeq	CD - IC	Intercalated cells_allPatients	USP17L1	1.94648961299386	Minus_log10_pvalue	1.84538419492306	Log2_ratioavg	532
allPatients	LMD RNASeq	CD - IC	Intercalated cells_allPatients	LINC00886	1.94605862742533	Minus_log10_pvalue	1.24849959414392	Log2_ratioavg	533
allPatients	LMD RNASeq	CD - IC	Intercalated cells_allPatients	XKR8	1.94473422666373	Minus_log10_pvalue	0.949152078513574	Log2_ratioavg	534
allPatients	LMD RNASeq	CD - IC	Intercalated cells_allPatients	PCAT29	1.94431965661636	Minus_log10_pvalue	1.17803242454162	Log2_ratioavg	535
allPatients	LMD RNASeq	CD - IC	Intercalated cells_allPatients	DEFB136	1.9443002044203	Minus_log10_pvalue	2.30229692911704	Log2_ratioavg	536
allPatients	LMD RNASeq	CD - IC	Intercalated cells_allPatients	NDFIP2-AS1	1.93947372033818	Minus_log10_pvalue	1.6769312048465	Log2_ratioavg	537
allPatients	LMD RNASeq	CD - IC	Intercalated cells_allPatients	TUSC5	1.93808818069458	Minus_log10_pvalue	1.76092191894722	Log2_ratioavg	538
allPatients	LMD RNASeq	CD - IC	Intercalated cells_allPatients	LOC100134868	1.93630391223558	Minus_log10_pvalue	1.56104790791398	Log2_ratioavg	539
allPatients	LMD RNASeq	CD - IC	Intercalated cells_allPatients	LINC01567	1.93559420148946	Minus_log10_pvalue	1.21878762562635	Log2_ratioavg	540
allPatients	LMD RNASeq	CD - IC	Intercalated cells_allPatients	RARA-AS1	1.93524382053826	Minus_log10_pvalue	1.35693756590121	Log2_ratioavg	541
allPatients	LMD RNASeq	CD - IC	Intercalated cells_allPatients	LINC01455	1.93414807220715	Minus_log10_pvalue	1.76411952883011	Log2_ratioavg	542
allPatients	LMD RNASeq	CD - IC	Intercalated cells_allPatients	LOC145474	1.93388298480189	Minus_log10_pvalue	1.16855578044921	Log2_ratioavg	543
allPatients	LMD RNASeq	CD - IC	Intercalated cells_allPatients	FRMD8P1	1.93330224119311	Minus_log10_pvalue	2.08900783009694	Log2_ratioavg	544
allPatients	LMD RNASeq	CD - IC	Intercalated cells_allPatients	MRPL36	1.9327531539103	Minus_log10_pvalue	1.67983427235868	Log2_ratioavg	545
allPatients	LMD RNASeq	CD - IC	Intercalated cells_allPatients	ISPD-AS1	1.93092488017915	Minus_log10_pvalue	1.1469386747256	Log2_ratioavg	546
allPatients	LMD RNASeq	CD - IC	Intercalated cells_allPatients	ZNF829	1.92803664688916	Minus_log10_pvalue	0.870905453084915	Log2_ratioavg	547
allPatients	LMD RNASeq	CD - IC	Intercalated cells_allPatients	PAQR9-AS1	1.92803531276323	Minus_log10_pvalue	1.40068187831216	Log2_ratioavg	548
allPatients	LMD RNASeq	CD - IC	Intercalated cells_allPatients	KRBOX1-AS1	1.92799911889416	Minus_log10_pvalue	1.64517231828521	Log2_ratioavg	549
allPatients	LMD RNASeq	CD - IC	Intercalated cells_allPatients	C11ORF21	1.92741091499959	Minus_log10_pvalue	1.20944670616114	Log2_ratioavg	550
allPatients	LMD RNASeq	CD - IC	Intercalated cells_allPatients	MPPED2	1.92691005849777	Minus_log10_pvalue	0.780406930966837	Log2_ratioavg	551
allPatients	LMD RNASeq	CD - IC	Intercalated cells_allPatients	RNF225	1.92465016114893	Minus_log10_pvalue	2.41783654861617	Log2_ratioavg	552
allPatients	LMD RNASeq	CD - IC	Intercalated cells_allPatients	OR2T33	1.92440815520732	Minus_log10_pvalue	1.74894596291435	Log2_ratioavg	553
allPatients	LMD RNASeq	CD - IC	Intercalated cells_allPatients	MIR7153	1.92411939987813	Minus_log10_pvalue	0.929628419505562	Log2_ratioavg	554
allPatients	LMD RNASeq	CD - IC	Intercalated cells_allPatients	PADI3	1.92385271443101	Minus_log10_pvalue	1.22047972936746	Log2_ratioavg	555
allPatients	LMD RNASeq	CD - IC	Intercalated cells_allPatients	MID1	1.92270466905209	Minus_log10_pvalue	0.945765098630462	Log2_ratioavg	556
allPatients	LMD RNASeq	CD - IC	Intercalated cells_allPatients	MFHAS1	1.91978994320873	Minus_log10_pvalue	0.759929384019961	Log2_ratioavg	557
allPatients	LMD RNASeq	CD - IC	Intercalated cells_allPatients	FBXO22-AS1	1.91964194151119	Minus_log10_pvalue	1.56174887619599	Log2_ratioavg	558
allPatients	LMD RNASeq	CD - IC	Intercalated cells_allPatients	RPA2	1.91722450119552	Minus_log10_pvalue	1.19051650449832	Log2_ratioavg	559
allPatients	LMD RNASeq	CD - IC	Intercalated cells_allPatients	TMEM185A	1.9169357953439	Minus_log10_pvalue	1.1606933543282	Log2_ratioavg	560
allPatients	LMD RNASeq	CD - IC	Intercalated cells_allPatients	SMCP	1.9156990788657	Minus_log10_pvalue	1.79296000713914	Log2_ratioavg	561
allPatients	LMD RNASeq	CD - IC	Intercalated cells_allPatients	KIAA0101	1.91554527906444	Minus_log10_pvalue	1.63952580714519	Log2_ratioavg	562
allPatients	LMD RNASeq	CD - IC	Intercalated cells_allPatients	ALAS1	1.9142411997097	Minus_log10_pvalue	0.88973811403157	Log2_ratioavg	563
allPatients	LMD RNASeq	CD - IC	Intercalated cells_allPatients	LOC100506281	1.91378495268936	Minus_log10_pvalue	1.62699796416173	Log2_ratioavg	564
allPatients	LMD RNASeq	CD - IC	Intercalated cells_allPatients	ZBED5-AS1	1.91355332603307	Minus_log10_pvalue	1.25708665087872	Log2_ratioavg	565
allPatients	LMD RNASeq	CD - IC	Intercalated cells_allPatients	SLC35G6	1.91211045915673	Minus_log10_pvalue	1.69336311081599	Log2_ratioavg	566
allPatients	LMD RNASeq	CD - IC	Intercalated cells_allPatients	TTL	1.91162354974851	Minus_log10_pvalue	0.743770909711591	Log2_ratioavg	567
allPatients	LMD RNASeq	CD - IC	Intercalated cells_allPatients	SUPT4H1	1.91045892672386	Minus_log10_pvalue	1.62169683819649	Log2_ratioavg	568
allPatients	LMD RNASeq	CD - IC	Intercalated cells_allPatients	PRSS38	1.91026236858902	Minus_log10_pvalue	2.10292286527103	Log2_ratioavg	569
allPatients	LMD RNASeq	CD - IC	Intercalated cells_allPatients	CBLN1	1.90870224759672	Minus_log10_pvalue	1.36275605908914	Log2_ratioavg	570
allPatients	LMD RNASeq	CD - IC	Intercalated cells_allPatients	MARC1	1.9082403702661	Minus_log10_pvalue	0.950926564529305	Log2_ratioavg	571
allPatients	LMD RNASeq	CD - IC	Intercalated cells_allPatients	LHX5-AS1	1.90652531424859	Minus_log10_pvalue	1.64281964820731	Log2_ratioavg	572
allPatients	LMD RNASeq	CD - IC	Intercalated cells_allPatients	LINC01038	1.90419697846069	Minus_log10_pvalue	1.79231220376308	Log2_ratioavg	573
allPatients	LMD RNASeq	CD - IC	Intercalated cells_allPatients	ZNF143	1.90401509014603	Minus_log10_pvalue	0.823884851335737	Log2_ratioavg	574
allPatients	LMD RNASeq	CD - IC	Intercalated cells_allPatients	ZBTB25	1.9023068587082	Minus_log10_pvalue	1.15139866250243	Log2_ratioavg	575
allPatients	LMD RNASeq	CD - IC	Intercalated cells_allPatients	LINC00605	1.90130328391922	Minus_log10_pvalue	1.42564502891038	Log2_ratioavg	576
allPatients	LMD RNASeq	CD - IC	Intercalated cells_allPatients	MIR190A	1.90011173437687	Minus_log10_pvalue	0.875634628262719	Log2_ratioavg	577
allPatients	LMD RNASeq	CD - IC	Intercalated cells_allPatients	TGDS	1.89314565600997	Minus_log10_pvalue	1.18484976852061	Log2_ratioavg	578
allPatients	LMD RNASeq	CD - IC	Intercalated cells_allPatients	LOC100652758	1.8930668207765	Minus_log10_pvalue	1.24691428572114	Log2_ratioavg	579
allPatients	LMD RNASeq	CD - IC	Intercalated cells_allPatients	TMEM107	1.89282544095549	Minus_log10_pvalue	1.12684228849529	Log2_ratioavg	580
allPatients	LMD RNASeq	CD - IC	Intercalated cells_allPatients	UNC5B-AS1	1.89278577353067	Minus_log10_pvalue	1.33101319434141	Log2_ratioavg	581
allPatients	LMD RNASeq	CD - IC	Intercalated cells_allPatients	GPC5-AS2	1.89195860208148	Minus_log10_pvalue	1.04566224195111	Log2_ratioavg	582
allPatients	LMD RNASeq	CD - IC	Intercalated cells_allPatients	OR10A5	1.89097053087453	Minus_log10_pvalue	1.68085552745751	Log2_ratioavg	583
allPatients	LMD RNASeq	CD - IC	Intercalated cells_allPatients	MIR1200	1.89050471576152	Minus_log10_pvalue	2.52157959556934	Log2_ratioavg	584
allPatients	LMD RNASeq	CD - IC	Intercalated cells_allPatients	GPR37	1.88992711102683	Minus_log10_pvalue	1.43062099024086	Log2_ratioavg	585
allPatients	LMD RNASeq	CD - IC	Intercalated cells_allPatients	MIR3150B	1.88860392434089	Minus_log10_pvalue	0.820780867913808	Log2_ratioavg	586
allPatients	LMD RNASeq	CD - IC	Intercalated cells_allPatients	PRH2	1.8880183786548	Minus_log10_pvalue	1.61286610909524	Log2_ratioavg	587
allPatients	LMD RNASeq	CD - IC	Intercalated cells_allPatients	GDF5	1.88542735349975	Minus_log10_pvalue	1.69389057915312	Log2_ratioavg	588
allPatients	LMD RNASeq	CD - IC	Intercalated cells_allPatients	RAB39A	1.8853273779726	Minus_log10_pvalue	1.24444284661702	Log2_ratioavg	589
allPatients	LMD RNASeq	CD - IC	Intercalated cells_allPatients	LINC01482	1.88486437451414	Minus_log10_pvalue	1.29068458126559	Log2_ratioavg	590
allPatients	LMD RNASeq	CD - IC	Intercalated cells_allPatients	USP21	1.88369307925373	Minus_log10_pvalue	0.771151789088589	Log2_ratioavg	591
allPatients	LMD RNASeq	CD - IC	Intercalated cells_allPatients	DNAI1	1.88121381568923	Minus_log10_pvalue	0.891932389479734	Log2_ratioavg	592
allPatients	LMD RNASeq	CD - IC	Intercalated cells_allPatients	MGC45922	1.88069958340336	Minus_log10_pvalue	2.61322098230392	Log2_ratioavg	593
allPatients	LMD RNASeq	CD - IC	Intercalated cells_allPatients	MIRLET7A2	1.88055208828187	Minus_log10_pvalue	1.30501403498232	Log2_ratioavg	594
allPatients	LMD RNASeq	CD - IC	Intercalated cells_allPatients	NPIPB8	1.87889411015002	Minus_log10_pvalue	1.3306960781163	Log2_ratioavg	595
allPatients	LMD RNASeq	CD - IC	Intercalated cells_allPatients	SRRM4	1.87847520556215	Minus_log10_pvalue	1.14913245171446	Log2_ratioavg	596
allPatients	LMD RNASeq	CD - IC	Intercalated cells_allPatients	TTF2	1.87801903524849	Minus_log10_pvalue	0.673880641926304	Log2_ratioavg	597
allPatients	LMD RNASeq	CD - IC	Intercalated cells_allPatients	C1ORF194	1.87790945215355	Minus_log10_pvalue	1.60213626668718	Log2_ratioavg	598
allPatients	LMD RNASeq	CD - IC	Intercalated cells_allPatients	LOC101927787	1.8762519246955	Minus_log10_pvalue	1.21057984407648	Log2_ratioavg	599
allPatients	LMD RNASeq	CD - IC	Intercalated cells_allPatients	LAPTM5	1.87443756320479	Minus_log10_pvalue	1.09499657038984	Log2_ratioavg	600
allPatients	LMD RNASeq	CD - IC	Intercalated cells_allPatients	CDAN1	1.87309650371583	Minus_log10_pvalue	1.06009594098969	Log2_ratioavg	601
allPatients	LMD RNASeq	CD - IC	Intercalated cells_allPatients	POU2AF1	1.87169029067364	Minus_log10_pvalue	1.2460536357644	Log2_ratioavg	602
allPatients	LMD RNASeq	CD - IC	Intercalated cells_allPatients	TMED1	1.86875488355875	Minus_log10_pvalue	1.6025587527493	Log2_ratioavg	603
allPatients	LMD RNASeq	CD - IC	Intercalated cells_allPatients	IVL	1.86868351155668	Minus_log10_pvalue	1.15917903500654	Log2_ratioavg	604
allPatients	LMD RNASeq	CD - IC	Intercalated cells_allPatients	TMEM104	1.86799039197276	Minus_log10_pvalue	0.820224211639862	Log2_ratioavg	605
allPatients	LMD RNASeq	CD - IC	Intercalated cells_allPatients	LINC00446	1.86650572835152	Minus_log10_pvalue	1.24492655279354	Log2_ratioavg	606
allPatients	LMD RNASeq	CD - IC	Intercalated cells_allPatients	LOC728739	1.86460625036816	Minus_log10_pvalue	1.75662723024671	Log2_ratioavg	607
allPatients	LMD RNASeq	CD - IC	Intercalated cells_allPatients	MTMR14	1.86373330660412	Minus_log10_pvalue	0.638308266404747	Log2_ratioavg	608
allPatients	LMD RNASeq	CD - IC	Intercalated cells_allPatients	OVOL1	1.8636843524698	Minus_log10_pvalue	1.55463879268681	Log2_ratioavg	609
allPatients	LMD RNASeq	CD - IC	Intercalated cells_allPatients	RNF222	1.86283433637922	Minus_log10_pvalue	1.79577890151174	Log2_ratioavg	610
allPatients	LMD RNASeq	CD - IC	Intercalated cells_allPatients	CHKA	1.86154058049575	Minus_log10_pvalue	0.791525962293046	Log2_ratioavg	611
allPatients	LMD RNASeq	CD - IC	Intercalated cells_allPatients	FLJ20021	1.86023490050236	Minus_log10_pvalue	1.39198313027441	Log2_ratioavg	612
allPatients	LMD RNASeq	CD - IC	Intercalated cells_allPatients	BMP8B	1.860058438067	Minus_log10_pvalue	1.277856747891	Log2_ratioavg	613
allPatients	LMD RNASeq	CD - IC	Intercalated cells_allPatients	PACSIN1	1.85871876247394	Minus_log10_pvalue	1.29226192766082	Log2_ratioavg	614
allPatients	LMD RNASeq	CD - IC	Intercalated cells_allPatients	CACNA2D2	1.85782510353341	Minus_log10_pvalue	0.945367239293405	Log2_ratioavg	615
allPatients	LMD RNASeq	CD - IC	Intercalated cells_allPatients	BARHL2	1.85556982094098	Minus_log10_pvalue	1.43077135116878	Log2_ratioavg	616
allPatients	LMD RNASeq	CD - IC	Intercalated cells_allPatients	C9ORF117	1.85408188797616	Minus_log10_pvalue	1.04499774134278	Log2_ratioavg	617
allPatients	LMD RNASeq	CD - IC	Intercalated cells_allPatients	TMEM178A	1.85354711078035	Minus_log10_pvalue	0.820086376626977	Log2_ratioavg	618
allPatients	LMD RNASeq	CD - IC	Intercalated cells_allPatients	OR1N1	1.85265825178913	Minus_log10_pvalue	2.47819352820936	Log2_ratioavg	619
allPatients	LMD RNASeq	CD - IC	Intercalated cells_allPatients	RNF216P1	1.85158186499621	Minus_log10_pvalue	0.87276612916314	Log2_ratioavg	620
allPatients	LMD RNASeq	CD - IC	Intercalated cells_allPatients	PCDHB1	1.85152814195388	Minus_log10_pvalue	1.19549366410649	Log2_ratioavg	621
allPatients	LMD RNASeq	CD - IC	Intercalated cells_allPatients	LOC101929613	1.85148035753167	Minus_log10_pvalue	1.87923276193428	Log2_ratioavg	622
allPatients	LMD RNASeq	CD - IC	Intercalated cells_allPatients	CHODL-AS1	1.85140881238088	Minus_log10_pvalue	2.32043898943761	Log2_ratioavg	623
allPatients	LMD RNASeq	CD - IC	Intercalated cells_allPatients	ALOX12P2	1.84983256119688	Minus_log10_pvalue	0.765126825839599	Log2_ratioavg	624
allPatients	LMD RNASeq	CD - IC	Intercalated cells_allPatients	MIR4432	1.84879406313414	Minus_log10_pvalue	1.20663600441459	Log2_ratioavg	625
allPatients	LMD RNASeq	CD - IC	Intercalated cells_allPatients	PHOX2A	1.84873973922889	Minus_log10_pvalue	1.54504502456101	Log2_ratioavg	626
allPatients	LMD RNASeq	CD - IC	Intercalated cells_allPatients	CALHM1	1.84801499653314	Minus_log10_pvalue	1.35207837405255	Log2_ratioavg	627
allPatients	LMD RNASeq	CD - IC	Intercalated cells_allPatients	ZNF260	1.84719894863455	Minus_log10_pvalue	1.1114344762901	Log2_ratioavg	628
allPatients	LMD RNASeq	CD - IC	Intercalated cells_allPatients	GS1-594A7.3	1.84631721391773	Minus_log10_pvalue	1.83240032656059	Log2_ratioavg	629
allPatients	LMD RNASeq	CD - IC	Intercalated cells_allPatients	C2ORF81	1.84599030705239	Minus_log10_pvalue	1.23988582264702	Log2_ratioavg	630
allPatients	LMD RNASeq	CD - IC	Intercalated cells_allPatients	TSPAN10	1.8459150906334	Minus_log10_pvalue	1.59199601011283	Log2_ratioavg	631
allPatients	LMD RNASeq	CD - IC	Intercalated cells_allPatients	ZPBP2	1.84580975731581	Minus_log10_pvalue	1.59166512848309	Log2_ratioavg	632
allPatients	LMD RNASeq	CD - IC	Intercalated cells_allPatients	DHRS7C	1.84550357691803	Minus_log10_pvalue	1.86050201567806	Log2_ratioavg	633
allPatients	LMD RNASeq	CD - IC	Intercalated cells_allPatients	LOC102723854	1.84461731417849	Minus_log10_pvalue	1.20681138543484	Log2_ratioavg	634
allPatients	LMD RNASeq	CD - IC	Intercalated cells_allPatients	PHEX-AS1	1.84292684241886	Minus_log10_pvalue	1.2985146747663	Log2_ratioavg	635
allPatients	LMD RNASeq	CD - IC	Intercalated cells_allPatients	LINC01410	1.84287829094152	Minus_log10_pvalue	1.24482880161309	Log2_ratioavg	636
allPatients	LMD RNASeq	CD - IC	Intercalated cells_allPatients	DEFB108B	1.84269286140096	Minus_log10_pvalue	1.10152377727109	Log2_ratioavg	637
allPatients	LMD RNASeq	CD - IC	Intercalated cells_allPatients	RNF26	1.84195214913072	Minus_log10_pvalue	1.10315645293381	Log2_ratioavg	638
allPatients	LMD RNASeq	CD - IC	Intercalated cells_allPatients	KRTAP4-5	1.84128021037026	Minus_log10_pvalue	1.09652946531786	Log2_ratioavg	639
allPatients	LMD RNASeq	CD - IC	Intercalated cells_allPatients	ARFIP1	1.84123295154669	Minus_log10_pvalue	0.934133520457226	Log2_ratioavg	640
allPatients	LMD RNASeq	CD - IC	Intercalated cells_allPatients	FATE1	1.83809292355063	Minus_log10_pvalue	1.86963134977875	Log2_ratioavg	641
allPatients	LMD RNASeq	CD - IC	Intercalated cells_allPatients	KCP	1.83662628254487	Minus_log10_pvalue	0.999833712901099	Log2_ratioavg	642
allPatients	LMD RNASeq	CD - IC	Intercalated cells_allPatients	WSPAR	1.83657366717831	Minus_log10_pvalue	2.88041941691502	Log2_ratioavg	643
allPatients	LMD RNASeq	CD - IC	Intercalated cells_allPatients	CDK2	1.83578349573482	Minus_log10_pvalue	0.877298574466399	Log2_ratioavg	644
allPatients	LMD RNASeq	CD - IC	Intercalated cells_allPatients	B4GALNT2	1.83508612305077	Minus_log10_pvalue	0.890237109274801	Log2_ratioavg	645
allPatients	LMD RNASeq	CD - IC	Intercalated cells_allPatients	CSNK1A1L	1.83417088412859	Minus_log10_pvalue	2.2261288585072	Log2_ratioavg	646
allPatients	LMD RNASeq	CD - IC	Intercalated cells_allPatients	LOC441242	1.83350255377063	Minus_log10_pvalue	1.24808583697307	Log2_ratioavg	647
allPatients	LMD RNASeq	CD - IC	Intercalated cells_allPatients	HCG9	1.83274546667028	Minus_log10_pvalue	1.60447040240144	Log2_ratioavg	648
allPatients	LMD RNASeq	CD - IC	Intercalated cells_allPatients	SPATA22	1.83224047805641	Minus_log10_pvalue	1.65191965876864	Log2_ratioavg	649
allPatients	LMD RNASeq	CD - IC	Intercalated cells_allPatients	ZPR1	1.83164847835502	Minus_log10_pvalue	0.91823604188028	Log2_ratioavg	650
allPatients	LMD RNASeq	CD - IC	Intercalated cells_allPatients	ZNF530	1.82986351396936	Minus_log10_pvalue	1.50359328316318	Log2_ratioavg	651
allPatients	LMD RNASeq	CD - IC	Intercalated cells_allPatients	FAM3D	1.82949511425633	Minus_log10_pvalue	1.49143405090573	Log2_ratioavg	652
allPatients	LMD RNASeq	CD - IC	Intercalated cells_allPatients	C5ORF58	1.82937091767748	Minus_log10_pvalue	1.41673513526693	Log2_ratioavg	653
allPatients	LMD RNASeq	CD - IC	Intercalated cells_allPatients	MIR3123	1.82779050089854	Minus_log10_pvalue	2.14008824480195	Log2_ratioavg	654
allPatients	LMD RNASeq	CD - IC	Intercalated cells_allPatients	VAPB	1.82775871177098	Minus_log10_pvalue	0.698948013442031	Log2_ratioavg	655
allPatients	LMD RNASeq	CD - IC	Intercalated cells_allPatients	LYZL1	1.82734614205156	Minus_log10_pvalue	1.44505282748901	Log2_ratioavg	656
allPatients	LMD RNASeq	CD - IC	Intercalated cells_allPatients	ITLN1	1.82655051429755	Minus_log10_pvalue	1.27292617088273	Log2_ratioavg	657
allPatients	LMD RNASeq	CD - IC	Intercalated cells_allPatients	EN1	1.82566866244517	Minus_log10_pvalue	1.92432554246289	Log2_ratioavg	658
allPatients	LMD RNASeq	CD - IC	Intercalated cells_allPatients	PKP3	1.82521512303864	Minus_log10_pvalue	1.25112844508534	Log2_ratioavg	659
allPatients	LMD RNASeq	CD - IC	Intercalated cells_allPatients	SMCR5	1.82247986983509	Minus_log10_pvalue	1.34402863633947	Log2_ratioavg	660
allPatients	LMD RNASeq	CD - IC	Intercalated cells_allPatients	GSC	1.82104389182938	Minus_log10_pvalue	2.07176432749454	Log2_ratioavg	661
allPatients	LMD RNASeq	CD - IC	Intercalated cells_allPatients	LOC102723809	1.82094419070542	Minus_log10_pvalue	1.35182185493109	Log2_ratioavg	662
allPatients	LMD RNASeq	CD - IC	Intercalated cells_allPatients	ADGRD1	1.82091827982256	Minus_log10_pvalue	1.04384288980677	Log2_ratioavg	663
allPatients	LMD RNASeq	CD - IC	Intercalated cells_allPatients	OR2T27	1.8206941157811	Minus_log10_pvalue	1.87331147561386	Log2_ratioavg	664
allPatients	LMD RNASeq	CD - IC	Intercalated cells_allPatients	DLG3-AS1	1.81870662753256	Minus_log10_pvalue	1.70978647063602	Log2_ratioavg	665
allPatients	LMD RNASeq	CD - IC	Intercalated cells_allPatients	LINC00967	1.81705244904805	Minus_log10_pvalue	1.39911528530643	Log2_ratioavg	666
allPatients	LMD RNASeq	CD - IC	Intercalated cells_allPatients	SNORD114-4	1.81630507706038	Minus_log10_pvalue	0.646371350162807	Log2_ratioavg	667
allPatients	LMD RNASeq	CD - IC	Intercalated cells_allPatients	OR3A2	1.81528159089883	Minus_log10_pvalue	1.50941240295786	Log2_ratioavg	668
allPatients	LMD RNASeq	CD - IC	Intercalated cells_allPatients	PLCE1-AS2	1.81508662657714	Minus_log10_pvalue	1.25629487406348	Log2_ratioavg	669
allPatients	LMD RNASeq	CD - IC	Intercalated cells_allPatients	LINC01340	1.81372044637182	Minus_log10_pvalue	2.07005370907847	Log2_ratioavg	670
allPatients	LMD RNASeq	CD - IC	Intercalated cells_allPatients	LOC100287015	1.81326376706772	Minus_log10_pvalue	1.33196965622956	Log2_ratioavg	671
allPatients	LMD RNASeq	CD - IC	Intercalated cells_allPatients	CD55	1.81208995794241	Minus_log10_pvalue	0.97800686504094	Log2_ratioavg	672
allPatients	LMD RNASeq	CD - IC	Intercalated cells_allPatients	FBXO38	1.8108410532675	Minus_log10_pvalue	0.66722334123083	Log2_ratioavg	673
allPatients	LMD RNASeq	CD - IC	Intercalated cells_allPatients	MIR4772	1.80927572407077	Minus_log10_pvalue	0.939918134602834	Log2_ratioavg	674
allPatients	LMD RNASeq	CD - IC	Intercalated cells_allPatients	TMEM75	1.8068633558192	Minus_log10_pvalue	1.29515554623718	Log2_ratioavg	675
allPatients	LMD RNASeq	CD - IC	Intercalated cells_allPatients	LOC101929532	1.80646411953267	Minus_log10_pvalue	1.59708575176518	Log2_ratioavg	676
allPatients	LMD RNASeq	CD - IC	Intercalated cells_allPatients	MIR4676	1.80620925524466	Minus_log10_pvalue	1.29515731942093	Log2_ratioavg	677
allPatients	LMD RNASeq	CD - IC	Intercalated cells_allPatients	DDX11L1	1.80608032829443	Minus_log10_pvalue	1.70165525541258	Log2_ratioavg	678
allPatients	LMD RNASeq	CD - IC	Intercalated cells_allPatients	LHFPL5	1.8049700103246	Minus_log10_pvalue	1.3745058538819	Log2_ratioavg	679
allPatients	LMD RNASeq	CD - IC	Intercalated cells_allPatients	BPIFA4P	1.80482466460221	Minus_log10_pvalue	1.60644162242507	Log2_ratioavg	680
allPatients	LMD RNASeq	CD - IC	Intercalated cells_allPatients	MOB1B	1.8046873396384	Minus_log10_pvalue	1.38615206855995	Log2_ratioavg	681
allPatients	LMD RNASeq	CD - IC	Intercalated cells_allPatients	LINC00426	1.80345043122092	Minus_log10_pvalue	1.2774782797561	Log2_ratioavg	682
allPatients	LMD RNASeq	CD - IC	Intercalated cells_allPatients	FUT7	1.80309494197328	Minus_log10_pvalue	1.53417847111328	Log2_ratioavg	683
allPatients	LMD RNASeq	CD - IC	Intercalated cells_allPatients	JPH4	1.80270740644914	Minus_log10_pvalue	1.39676717940958	Log2_ratioavg	684
allPatients	LMD RNASeq	CD - IC	Intercalated cells_allPatients	IL24	1.80183905814921	Minus_log10_pvalue	1.3684207638877	Log2_ratioavg	685
allPatients	LMD RNASeq	CD - IC	Intercalated cells_allPatients	SLC10A1	1.80099824344311	Minus_log10_pvalue	1.37135232255078	Log2_ratioavg	686
allPatients	LMD RNASeq	CD - IC	Intercalated cells_allPatients	LOC100506747	1.8005614189052	Minus_log10_pvalue	1.22420825390143	Log2_ratioavg	687
allPatients	LMD RNASeq	CD - IC	Intercalated cells_allPatients	AMHR2	1.79824367171714	Minus_log10_pvalue	1.39138628151235	Log2_ratioavg	688
allPatients	LMD RNASeq	CD - IC	Intercalated cells_allPatients	LOC339975	1.79631969632398	Minus_log10_pvalue	1.06836307723461	Log2_ratioavg	689
allPatients	LMD RNASeq	CD - IC	Intercalated cells_allPatients	LOC101926905	1.79372436862073	Minus_log10_pvalue	1.33892685450213	Log2_ratioavg	690
allPatients	LMD RNASeq	CD - IC	Intercalated cells_allPatients	MIR548V	1.79294687610708	Minus_log10_pvalue	1.199403733274	Log2_ratioavg	691
allPatients	LMD RNASeq	CD - IC	Intercalated cells_allPatients	LOC401010	1.7912176806856	Minus_log10_pvalue	1.59695814915115	Log2_ratioavg	692
allPatients	LMD RNASeq	CD - IC	Intercalated cells_allPatients	RAP1GAP2	1.78917724140104	Minus_log10_pvalue	0.719522749501766	Log2_ratioavg	693
allPatients	LMD RNASeq	CD - IC	Intercalated cells_allPatients	LCE3C	1.78905818130688	Minus_log10_pvalue	1.26811072165185	Log2_ratioavg	694
allPatients	LMD RNASeq	CD - IC	Intercalated cells_allPatients	MRGPRD	1.78897488097619	Minus_log10_pvalue	1.64171401022287	Log2_ratioavg	695
allPatients	LMD RNASeq	CD - IC	Intercalated cells_allPatients	CHRNA2	1.78883981151639	Minus_log10_pvalue	1.22704487230366	Log2_ratioavg	696
allPatients	LMD RNASeq	CD - IC	Intercalated cells_allPatients	CNKSR1	1.78856800416259	Minus_log10_pvalue	1.0994644441743	Log2_ratioavg	697
allPatients	LMD RNASeq	CD - IC	Intercalated cells_allPatients	LRIT2	1.78721285288034	Minus_log10_pvalue	1.43004846015703	Log2_ratioavg	698
allPatients	LMD RNASeq	CD - IC	Intercalated cells_allPatients	DENND5B-AS1	1.78717966132467	Minus_log10_pvalue	1.26852061073171	Log2_ratioavg	699
allPatients	LMD RNASeq	CD - IC	Intercalated cells_allPatients	SCNN1G	1.78713660143153	Minus_log10_pvalue	1.39109999117849	Log2_ratioavg	700
allPatients	LMD RNASeq	CD - IC	Intercalated cells_allPatients	ARAP1	1.78406234984337	Minus_log10_pvalue	0.65324814478537	Log2_ratioavg	701
allPatients	LMD RNASeq	CD - IC	Intercalated cells_allPatients	RMND5B	1.78270163940703	Minus_log10_pvalue	0.763772270113605	Log2_ratioavg	702
allPatients	LMD RNASeq	CD - IC	Intercalated cells_allPatients	PDE6G	1.78196367492036	Minus_log10_pvalue	1.4315085545578	Log2_ratioavg	703
allPatients	LMD RNASeq	CD - IC	Intercalated cells_allPatients	FOXG1	1.7794297859872	Minus_log10_pvalue	1.10849343253847	Log2_ratioavg	704
allPatients	LMD RNASeq	CD - IC	Intercalated cells_allPatients	LINC00885	1.77848265818152	Minus_log10_pvalue	0.979273942679719	Log2_ratioavg	705
allPatients	LMD RNASeq	CD - IC	Intercalated cells_allPatients	C16ORF59	1.77777330507662	Minus_log10_pvalue	1.76783194021701	Log2_ratioavg	706
allPatients	LMD RNASeq	CD - IC	Intercalated cells_allPatients	LOC389641	1.77738516499929	Minus_log10_pvalue	1.57962473321905	Log2_ratioavg	707
allPatients	LMD RNASeq	CD - IC	Intercalated cells_allPatients	MIR8074	1.77682891816956	Minus_log10_pvalue	2.71204392062219	Log2_ratioavg	708
allPatients	LMD RNASeq	CD - IC	Intercalated cells_allPatients	HELLS	1.77673488398432	Minus_log10_pvalue	1.06376109048583	Log2_ratioavg	709
allPatients	LMD RNASeq	CD - IC	Intercalated cells_allPatients	CHST3	1.77645217041139	Minus_log10_pvalue	0.874871726091992	Log2_ratioavg	710
allPatients	LMD RNASeq	CD - IC	Intercalated cells_allPatients	MIR4638	1.77599279342443	Minus_log10_pvalue	0.938354926107936	Log2_ratioavg	711
allPatients	LMD RNASeq	CD - IC	Intercalated cells_allPatients	CBX2	1.77504827069905	Minus_log10_pvalue	1.44754646739632	Log2_ratioavg	712
allPatients	LMD RNASeq	CD - IC	Intercalated cells_allPatients	PRB3	1.7749508509514	Minus_log10_pvalue	1.60487311325484	Log2_ratioavg	713
allPatients	LMD RNASeq	CD - IC	Intercalated cells_allPatients	MIR202HG	1.77312327680827	Minus_log10_pvalue	1.65284847171042	Log2_ratioavg	714
allPatients	LMD RNASeq	CD - IC	Intercalated cells_allPatients	KCND3	1.77286298128807	Minus_log10_pvalue	0.943833673668179	Log2_ratioavg	715
allPatients	LMD RNASeq	CD - IC	Intercalated cells_allPatients	LVRN	1.77231227449347	Minus_log10_pvalue	1.23669813009802	Log2_ratioavg	716
allPatients	LMD RNASeq	CD - IC	Intercalated cells_allPatients	PTP4A2	1.77110096997153	Minus_log10_pvalue	0.934506174985546	Log2_ratioavg	717
allPatients	LMD RNASeq	CD - IC	Intercalated cells_allPatients	CRNN	1.77068512674785	Minus_log10_pvalue	1.10981807051843	Log2_ratioavg	718
allPatients	LMD RNASeq	CD - IC	Intercalated cells_allPatients	SLC6A16	1.77004163334012	Minus_log10_pvalue	1.07744493791212	Log2_ratioavg	719
allPatients	LMD RNASeq	CD - IC	Intercalated cells_allPatients	LOC100132215	1.76853527126598	Minus_log10_pvalue	1.37762111350141	Log2_ratioavg	720
allPatients	LMD RNASeq	CD - IC	Intercalated cells_allPatients	ZSWIM2	1.76797298620933	Minus_log10_pvalue	1.26325723302676	Log2_ratioavg	721
allPatients	LMD RNASeq	CD - IC	Intercalated cells_allPatients	LY86-AS1	1.76719580674217	Minus_log10_pvalue	1.26871637385752	Log2_ratioavg	722
allPatients	LMD RNASeq	CD - IC	Intercalated cells_allPatients	GJC3	1.76697591638839	Minus_log10_pvalue	2.01358537503889	Log2_ratioavg	723
allPatients	LMD RNASeq	CD - IC	Intercalated cells_allPatients	SRGAP3-AS3	1.76544981190411	Minus_log10_pvalue	1.32873840104282	Log2_ratioavg	724
allPatients	LMD RNASeq	CD - IC	Intercalated cells_allPatients	LINC00353	1.7649091429799	Minus_log10_pvalue	1.12124981629473	Log2_ratioavg	725
allPatients	LMD RNASeq	CD - IC	Intercalated cells_allPatients	TTLL9	1.76298184367904	Minus_log10_pvalue	0.890097153444395	Log2_ratioavg	726
allPatients	LMD RNASeq	CD - IC	Intercalated cells_allPatients	FAM83G	1.76294993571822	Minus_log10_pvalue	1.37883435661626	Log2_ratioavg	727
allPatients	LMD RNASeq	CD - IC	Intercalated cells_allPatients	DPPA5	1.76235394666003	Minus_log10_pvalue	1.30424877825786	Log2_ratioavg	728
allPatients	LMD RNASeq	CD - IC	Intercalated cells_allPatients	TBC1D9	1.76163566721396	Minus_log10_pvalue	0.817033248642678	Log2_ratioavg	729
allPatients	LMD RNASeq	CD - IC	Intercalated cells_allPatients	C3	1.76049703750173	Minus_log10_pvalue	0.840936544922241	Log2_ratioavg	730
allPatients	LMD RNASeq	CD - IC	Intercalated cells_allPatients	TUBA3FP	1.7596804136377	Minus_log10_pvalue	1.14698226589934	Log2_ratioavg	731
allPatients	LMD RNASeq	CD - IC	Intercalated cells_allPatients	PAPPA	1.75905859372865	Minus_log10_pvalue	1.02685685017049	Log2_ratioavg	732
allPatients	LMD RNASeq	CD - IC	Intercalated cells_allPatients	SUSD1	1.758742972868	Minus_log10_pvalue	0.731199421381668	Log2_ratioavg	733
allPatients	LMD RNASeq	CD - IC	Intercalated cells_allPatients	DCP1A	1.75861586239445	Minus_log10_pvalue	0.701134176906335	Log2_ratioavg	734
allPatients	LMD RNASeq	CD - IC	Intercalated cells_allPatients	APIP	1.75846908490669	Minus_log10_pvalue	1.14291831652201	Log2_ratioavg	735
allPatients	LMD RNASeq	CD - IC	Intercalated cells_allPatients	ERC1	1.75433836310343	Minus_log10_pvalue	0.60758564809101	Log2_ratioavg	736
allPatients	LMD RNASeq	CD - IC	Intercalated cells_allPatients	DUOX2	1.75392190791063	Minus_log10_pvalue	1.31657186400901	Log2_ratioavg	737
allPatients	LMD RNASeq	CD - IC	Intercalated cells_allPatients	CABIN1	1.75280588229853	Minus_log10_pvalue	0.550273637184686	Log2_ratioavg	738
allPatients	LMD RNASeq	CD - IC	Intercalated cells_allPatients	TJP3	1.749784582809	Minus_log10_pvalue	0.798147694367794	Log2_ratioavg	739
allPatients	LMD RNASeq	CD - IC	Intercalated cells_allPatients	LOC284950	1.7484869999238	Minus_log10_pvalue	1.1208073839498	Log2_ratioavg	740
allPatients	LMD RNASeq	CD - IC	Intercalated cells_allPatients	SREBF1	1.74820720737024	Minus_log10_pvalue	0.786440876892314	Log2_ratioavg	741
allPatients	LMD RNASeq	CD - IC	Intercalated cells_allPatients	GPATCH8	1.7476944175653	Minus_log10_pvalue	0.416004523551819	Log2_ratioavg	742
allPatients	LMD RNASeq	CD - IC	Intercalated cells_allPatients	FAM47E	1.7474675412821	Minus_log10_pvalue	1.40490737737811	Log2_ratioavg	743
allPatients	LMD RNASeq	CD - IC	Intercalated cells_allPatients	EPHA10	1.7473692869829	Minus_log10_pvalue	1.00979302877089	Log2_ratioavg	744
allPatients	LMD RNASeq	CD - IC	Intercalated cells_allPatients	FLJ23867	1.74593733964618	Minus_log10_pvalue	1.34965554419403	Log2_ratioavg	745
allPatients	LMD RNASeq	CD - IC	Intercalated cells_allPatients	LOC101929073	1.74590649931315	Minus_log10_pvalue	3.00935807859103	Log2_ratioavg	746
allPatients	LMD RNASeq	CD - IC	Intercalated cells_allPatients	SPHKAP	1.74483342679544	Minus_log10_pvalue	1.10701944630496	Log2_ratioavg	747
allPatients	LMD RNASeq	CD - IC	Intercalated cells_allPatients	PCSK9	1.74465941726191	Minus_log10_pvalue	1.59292726448262	Log2_ratioavg	748
allPatients	LMD RNASeq	CD - IC	Intercalated cells_allPatients	SHANK2	1.74272545997233	Minus_log10_pvalue	0.637117874965749	Log2_ratioavg	749
allPatients	LMD RNASeq	CD - IC	Intercalated cells_allPatients	MIR3938	1.74270639429596	Minus_log10_pvalue	1.0012169505727	Log2_ratioavg	750
allPatients	LMD RNASeq	CD - IC	Intercalated cells_allPatients	LINC00668	1.74075882793877	Minus_log10_pvalue	1.75676400711238	Log2_ratioavg	751
allPatients	LMD RNASeq	CD - IC	Intercalated cells_allPatients	SMPDL3B	1.73982672588171	Minus_log10_pvalue	1.46866566765253	Log2_ratioavg	752
allPatients	LMD RNASeq	CD - IC	Intercalated cells_allPatients	PRRX2-AS1	1.7390291089516	Minus_log10_pvalue	1.27349408034208	Log2_ratioavg	753
allPatients	LMD RNASeq	CD - IC	Intercalated cells_allPatients	RPH3A	1.73756882593179	Minus_log10_pvalue	0.9688184478843	Log2_ratioavg	754
allPatients	LMD RNASeq	CD - IC	Intercalated cells_allPatients	FZD9	1.73430196481171	Minus_log10_pvalue	1.37604622901137	Log2_ratioavg	755
allPatients	LMD RNASeq	CD - IC	Intercalated cells_allPatients	TSSC2	1.73428037404846	Minus_log10_pvalue	1.33614121910351	Log2_ratioavg	756
allPatients	LMD RNASeq	CD - IC	Intercalated cells_allPatients	PARG	1.7342023925886	Minus_log10_pvalue	0.641962193409034	Log2_ratioavg	757
allPatients	LMD RNASeq	CD - IC	Intercalated cells_allPatients	TAGAP	1.73058019229047	Minus_log10_pvalue	1.8122359465385	Log2_ratioavg	758
allPatients	LMD RNASeq	CD - IC	Intercalated cells_allPatients	ATP2B2	1.73039417077956	Minus_log10_pvalue	1.06318068939079	Log2_ratioavg	759
allPatients	LMD RNASeq	CD - IC	Intercalated cells_allPatients	MIR1273G	1.73011340167239	Minus_log10_pvalue	1.15366975081859	Log2_ratioavg	760
allPatients	LMD RNASeq	CD - IC	Intercalated cells_allPatients	ARHGEF9-IT1	1.72992628417768	Minus_log10_pvalue	1.31883889156173	Log2_ratioavg	761
allPatients	LMD RNASeq	CD - IC	Intercalated cells_allPatients	GEMIN6	1.72867174909136	Minus_log10_pvalue	1.23059163922545	Log2_ratioavg	762
allPatients	LMD RNASeq	CD - IC	Intercalated cells_allPatients	CRTC2	1.72807498337225	Minus_log10_pvalue	0.731815986478561	Log2_ratioavg	763
allPatients	LMD RNASeq	CD - IC	Intercalated cells_allPatients	RNF4	1.726851853845	Minus_log10_pvalue	0.656670268806325	Log2_ratioavg	764
allPatients	LMD RNASeq	CD - IC	Intercalated cells_allPatients	PTPN18	1.72595429881735	Minus_log10_pvalue	0.699816013988379	Log2_ratioavg	765
allPatients	LMD RNASeq	CD - IC	Intercalated cells_allPatients	OR7E37P	1.72563256411703	Minus_log10_pvalue	3.49603539028774	Log2_ratioavg	766
allPatients	LMD RNASeq	CD - IC	Intercalated cells_allPatients	SEC14L6	1.72360436792979	Minus_log10_pvalue	1.11188321272407	Log2_ratioavg	767
allPatients	LMD RNASeq	CD - IC	Intercalated cells_allPatients	ZNF252P-AS1	1.7219491092958	Minus_log10_pvalue	1.4575009973282	Log2_ratioavg	768
allPatients	LMD RNASeq	CD - IC	Intercalated cells_allPatients	SPG11	1.7217252085859	Minus_log10_pvalue	0.55128740151419	Log2_ratioavg	769
allPatients	LMD RNASeq	CD - IC	Intercalated cells_allPatients	CASQ2	1.7212739954649	Minus_log10_pvalue	1.00519870582613	Log2_ratioavg	770
allPatients	LMD RNASeq	CD - IC	Intercalated cells_allPatients	SLC2A6	1.71940486031569	Minus_log10_pvalue	1.1334429298924	Log2_ratioavg	771
allPatients	LMD RNASeq	CD - IC	Intercalated cells_allPatients	LOC102546298	1.7188076822581	Minus_log10_pvalue	1.92107375745953	Log2_ratioavg	772
allPatients	LMD RNASeq	CD - IC	Intercalated cells_allPatients	LOC100287010	1.71860487595465	Minus_log10_pvalue	1.5578869259458	Log2_ratioavg	773
allPatients	LMD RNASeq	CD - IC	Intercalated cells_allPatients	CD1B	1.71561796643485	Minus_log10_pvalue	1.17037990633908	Log2_ratioavg	774
allPatients	LMD RNASeq	CD - IC	Intercalated cells_allPatients	LINC01254	1.71533408860836	Minus_log10_pvalue	1.36223975530948	Log2_ratioavg	775
allPatients	LMD RNASeq	CD - IC	Intercalated cells_allPatients	TCERG1L	1.71429493112592	Minus_log10_pvalue	1.78578509601768	Log2_ratioavg	776
allPatients	LMD RNASeq	CD - IC	Intercalated cells_allPatients	SHH	1.71345569309705	Minus_log10_pvalue	1.11980063655484	Log2_ratioavg	777
allPatients	LMD RNASeq	CD - IC	Intercalated cells_allPatients	MIR4418	1.71214586299473	Minus_log10_pvalue	1.58291024715014	Log2_ratioavg	778
allPatients	LMD RNASeq	CD - IC	Intercalated cells_allPatients	ERCC4	1.71101617562741	Minus_log10_pvalue	1.04181514096246	Log2_ratioavg	779
allPatients	LMD RNASeq	CD - IC	Intercalated cells_allPatients	GABRA5	1.71084391808053	Minus_log10_pvalue	1.22167165438277	Log2_ratioavg	780
allPatients	LMD RNASeq	CD - IC	Intercalated cells_allPatients	ASCL4	1.70879661524137	Minus_log10_pvalue	1.45292169592601	Log2_ratioavg	781
allPatients	LMD RNASeq	CD - IC	Intercalated cells_allPatients	PTPRJ	1.70760980197778	Minus_log10_pvalue	0.541719516494456	Log2_ratioavg	782
allPatients	LMD RNASeq	CD - IC	Intercalated cells_allPatients	PAGE1	1.7069318392724	Minus_log10_pvalue	1.39764780926823	Log2_ratioavg	783
allPatients	LMD RNASeq	CD - IC	Intercalated cells_allPatients	HSD11B2	1.7066496629633	Minus_log10_pvalue	1.75640652000384	Log2_ratioavg	784
allPatients	LMD RNASeq	CD - IC	Intercalated cells_allPatients	SULT2A1	1.70617031722909	Minus_log10_pvalue	1.11177735553444	Log2_ratioavg	785
allPatients	LMD RNASeq	CD - IC	Intercalated cells_allPatients	CYP4F12	1.7054894577115	Minus_log10_pvalue	1.01947664300637	Log2_ratioavg	786
allPatients	LMD RNASeq	CD - IC	Intercalated cells_allPatients	EPO	1.70521311935794	Minus_log10_pvalue	1.51185354144305	Log2_ratioavg	787
allPatients	LMD RNASeq	CD - IC	Intercalated cells_allPatients	SNORD115-35	1.70301361245727	Minus_log10_pvalue	1.0110135583997	Log2_ratioavg	788
allPatients	LMD RNASeq	CD - IC	Intercalated cells_allPatients	PLCL2	1.70248964105062	Minus_log10_pvalue	0.806223756839652	Log2_ratioavg	789
allPatients	LMD RNASeq	CD - IC	Intercalated cells_allPatients	LOC100505921	1.70224777947483	Minus_log10_pvalue	2.02201306571537	Log2_ratioavg	790
allPatients	LMD RNASeq	CD - IC	Intercalated cells_allPatients	LINC00619	1.70049912141486	Minus_log10_pvalue	1.49846079009025	Log2_ratioavg	791
allPatients	LMD RNASeq	CD - IC	Intercalated cells_allPatients	ATP6V0D2	1.70013712452468	Minus_log10_pvalue	1.20473468946553	Log2_ratioavg	792
allPatients	LMD RNASeq	CD - IC	Intercalated cells_allPatients	HHEX	1.69957788391774	Minus_log10_pvalue	2.42114398413134	Log2_ratioavg	793
allPatients	LMD RNASeq	CD - IC	Intercalated cells_allPatients	ASB4	1.69751940111651	Minus_log10_pvalue	1.38680976510204	Log2_ratioavg	794
allPatients	LMD RNASeq	CD - IC	Intercalated cells_allPatients	C1QTNF8	1.69737633363871	Minus_log10_pvalue	1.52075520932311	Log2_ratioavg	795
allPatients	LMD RNASeq	CD - IC	Intercalated cells_allPatients	PLCE1-AS1	1.69658161046875	Minus_log10_pvalue	1.56766174339316	Log2_ratioavg	796
allPatients	LMD RNASeq	CD - IC	Intercalated cells_allPatients	SCGN	1.6946256273548	Minus_log10_pvalue	1.68256270365563	Log2_ratioavg	797
allPatients	LMD RNASeq	CD - IC	Intercalated cells_allPatients	SNORA5B	1.69357912830147	Minus_log10_pvalue	2.37710211737009	Log2_ratioavg	798
allPatients	LMD RNASeq	CD - IC	Intercalated cells_allPatients	NBL1	1.6927513484584	Minus_log10_pvalue	1.22742533557989	Log2_ratioavg	799
allPatients	LMD RNASeq	CD - IC	Intercalated cells_allPatients	BNIP1	1.69245780657587	Minus_log10_pvalue	1.03237319043711	Log2_ratioavg	800
allPatients	LMD RNASeq	CD - IC	Intercalated cells_allPatients	SKA1	1.69226821129981	Minus_log10_pvalue	1.49505104777863	Log2_ratioavg	801
allPatients	LMD RNASeq	CD - IC	Intercalated cells_allPatients	GIP	1.6914746953594	Minus_log10_pvalue	1.21691460544232	Log2_ratioavg	802
allPatients	LMD RNASeq	CD - IC	Intercalated cells_allPatients	LACRT	1.69061993447116	Minus_log10_pvalue	1.33200702516599	Log2_ratioavg	803
allPatients	LMD RNASeq	CD - IC	Intercalated cells_allPatients	PROSER3	1.68981816506326	Minus_log10_pvalue	0.719106795365482	Log2_ratioavg	804
allPatients	LMD RNASeq	CD - IC	Intercalated cells_allPatients	ACTL7B	1.68976762826718	Minus_log10_pvalue	2.04013904023348	Log2_ratioavg	805
allPatients	LMD RNASeq	CD - IC	Intercalated cells_allPatients	RPL23AP64	1.68559425718502	Minus_log10_pvalue	1.60115975227226	Log2_ratioavg	806
allPatients	LMD RNASeq	CD - IC	Intercalated cells_allPatients	KRT72	1.68511380201326	Minus_log10_pvalue	1.62888460231337	Log2_ratioavg	807
allPatients	LMD RNASeq	CD - IC	Intercalated cells_allPatients	LINC01300	1.68479437911635	Minus_log10_pvalue	1.29138039940155	Log2_ratioavg	808
allPatients	LMD RNASeq	CD - IC	Intercalated cells_allPatients	PFN1P2	1.68459298069909	Minus_log10_pvalue	1.1695820007327	Log2_ratioavg	809
allPatients	LMD RNASeq	CD - IC	Intercalated cells_allPatients	OR5H14	1.68450340416822	Minus_log10_pvalue	2.26299072056196	Log2_ratioavg	810
allPatients	LMD RNASeq	CD - IC	Intercalated cells_allPatients	PIK3C2G	1.68381033657158	Minus_log10_pvalue	0.972151932514504	Log2_ratioavg	811
allPatients	LMD RNASeq	CD - IC	Intercalated cells_allPatients	CCDC162P	1.68350340975082	Minus_log10_pvalue	1.79412787432987	Log2_ratioavg	812
allPatients	LMD RNASeq	CD - IC	Intercalated cells_allPatients	LINC00396	1.68339440509057	Minus_log10_pvalue	1.80276695216643	Log2_ratioavg	813
allPatients	LMD RNASeq	CD - IC	Intercalated cells_allPatients	USP5	1.68290420781635	Minus_log10_pvalue	0.607980090005252	Log2_ratioavg	814
allPatients	LMD RNASeq	CD - IC	Intercalated cells_allPatients	ZBTB32	1.68290212213436	Minus_log10_pvalue	1.47431755477397	Log2_ratioavg	815
allPatients	LMD RNASeq	CD - IC	Intercalated cells_allPatients	OPTC	1.68259475834681	Minus_log10_pvalue	1.67812534643393	Log2_ratioavg	816
allPatients	LMD RNASeq	CD - IC	Intercalated cells_allPatients	C6ORF226	1.68061150827766	Minus_log10_pvalue	2.83081682967749	Log2_ratioavg	817
allPatients	LMD RNASeq	CD - IC	Intercalated cells_allPatients	ABCC10	1.6791310841371	Minus_log10_pvalue	0.62259030514841	Log2_ratioavg	818
allPatients	LMD RNASeq	CD - IC	Intercalated cells_allPatients	GPKOW	1.67856771211859	Minus_log10_pvalue	0.825792222262417	Log2_ratioavg	819
allPatients	LMD RNASeq	CD - IC	Intercalated cells_allPatients	LINC01268	1.67834589357748	Minus_log10_pvalue	1.6185990452315	Log2_ratioavg	820
allPatients	LMD RNASeq	CD - IC	Intercalated cells_allPatients	C17ORF99	1.6765772679066	Minus_log10_pvalue	1.94179527350519	Log2_ratioavg	821
allPatients	LMD RNASeq	CD - IC	Intercalated cells_allPatients	GPR63	1.67586332988676	Minus_log10_pvalue	1.35374971597671	Log2_ratioavg	822
allPatients	LMD RNASeq	CD - IC	Intercalated cells_allPatients	KRT18P55	1.67527131007487	Minus_log10_pvalue	1.67260048303993	Log2_ratioavg	823
allPatients	LMD RNASeq	CD - IC	Intercalated cells_allPatients	XCL2	1.67508172389931	Minus_log10_pvalue	1.15236941647049	Log2_ratioavg	824
allPatients	LMD RNASeq	CD - IC	Intercalated cells_allPatients	TMEM80	1.67378622045017	Minus_log10_pvalue	1.01372958928862	Log2_ratioavg	825
allPatients	LMD RNASeq	CD - IC	Intercalated cells_allPatients	DDC-AS1	1.67311447461212	Minus_log10_pvalue	1.21140232572272	Log2_ratioavg	826
allPatients	LMD RNASeq	CD - IC	Intercalated cells_allPatients	AHSG	1.67278410597692	Minus_log10_pvalue	1.41901523998183	Log2_ratioavg	827
allPatients	LMD RNASeq	CD - IC	Intercalated cells_allPatients	ASB9P1	1.67179809197209	Minus_log10_pvalue	1.0794937728839	Log2_ratioavg	828
allPatients	LMD RNASeq	CD - IC	Intercalated cells_allPatients	GJA9-MYCBP	1.67159394725315	Minus_log10_pvalue	2.16273303598305	Log2_ratioavg	829
allPatients	LMD RNASeq	CD - IC	Intercalated cells_allPatients	LINC01471	1.67155606732416	Minus_log10_pvalue	1.35096667819182	Log2_ratioavg	830
allPatients	LMD RNASeq	CD - IC	Intercalated cells_allPatients	OR7E12P	1.67094853714689	Minus_log10_pvalue	1.26882345145883	Log2_ratioavg	831
allPatients	LMD RNASeq	CD - IC	Intercalated cells_allPatients	CASC20	1.67029821659806	Minus_log10_pvalue	1.08801471097872	Log2_ratioavg	832
allPatients	LMD RNASeq	CD - IC	Intercalated cells_allPatients	EGFR-AS1	1.66986482550323	Minus_log10_pvalue	1.18775905616249	Log2_ratioavg	833
allPatients	LMD RNASeq	CD - IC	Intercalated cells_allPatients	IQCD	1.66931406134194	Minus_log10_pvalue	0.875203754827333	Log2_ratioavg	834
allPatients	LMD RNASeq	CD - IC	Intercalated cells_allPatients	DMRT2	1.6689701019793	Minus_log10_pvalue	1.35036727140902	Log2_ratioavg	835
allPatients	LMD RNASeq	CD - IC	Intercalated cells_allPatients	RAI1-AS1	1.6687813473842	Minus_log10_pvalue	2.10261636056505	Log2_ratioavg	836
allPatients	LMD RNASeq	CD - IC	Intercalated cells_allPatients	RASAL1	1.66871668430085	Minus_log10_pvalue	0.946183292419587	Log2_ratioavg	837
allPatients	LMD RNASeq	CD - IC	Intercalated cells_allPatients	ADRB3	1.6682326000868	Minus_log10_pvalue	1.0612775729223	Log2_ratioavg	838
allPatients	LMD RNASeq	CD - IC	Intercalated cells_allPatients	KRTAP10-4	1.6658157139777	Minus_log10_pvalue	1.68705882634445	Log2_ratioavg	839
allPatients	LMD RNASeq	CD - IC	Intercalated cells_allPatients	TTC39C	1.66578756929796	Minus_log10_pvalue	0.912397971820196	Log2_ratioavg	840
allPatients	LMD RNASeq	CD - IC	Intercalated cells_allPatients	TMEM159	1.66517958027952	Minus_log10_pvalue	1.01400043955609	Log2_ratioavg	841
allPatients	LMD RNASeq	CD - IC	Intercalated cells_allPatients	CETN1	1.66515128222687	Minus_log10_pvalue	2.78668779976916	Log2_ratioavg	842
allPatients	LMD RNASeq	CD - IC	Intercalated cells_allPatients	LINGO1-AS1	1.66507024292423	Minus_log10_pvalue	1.78595719191271	Log2_ratioavg	843
allPatients	LMD RNASeq	CD - IC	Intercalated cells_allPatients	RDH10-AS1	1.66479165064947	Minus_log10_pvalue	1.00673483043792	Log2_ratioavg	844
allPatients	LMD RNASeq	CD - IC	Intercalated cells_allPatients	EIF4E	1.66401193649083	Minus_log10_pvalue	1.05121891380028	Log2_ratioavg	845
allPatients	LMD RNASeq	CD - IC	Intercalated cells_allPatients	SUFU	1.66375917780052	Minus_log10_pvalue	0.510851820579908	Log2_ratioavg	846
allPatients	LMD RNASeq	CD - IC	Intercalated cells_allPatients	JRK	1.66179950139212	Minus_log10_pvalue	0.664714651825589	Log2_ratioavg	847
allPatients	LMD RNASeq	CD - IC	Intercalated cells_allPatients	NEIL3	1.66150824585108	Minus_log10_pvalue	1.22265333005811	Log2_ratioavg	848
allPatients	LMD RNASeq	CD - IC	Intercalated cells_allPatients	TTYH2	1.66065327817172	Minus_log10_pvalue	0.969966466930453	Log2_ratioavg	849
allPatients	LMD RNASeq	CD - IC	Intercalated cells_allPatients	OR1L1	1.65990829046781	Minus_log10_pvalue	2.16596299595437	Log2_ratioavg	850
allPatients	LMD RNASeq	CD - IC	Intercalated cells_allPatients	PER4	1.65904946924053	Minus_log10_pvalue	1.35507043710539	Log2_ratioavg	851
allPatients	LMD RNASeq	CD - IC	Intercalated cells_allPatients	LINC01563	1.65892334220039	Minus_log10_pvalue	1.11144570603121	Log2_ratioavg	852
allPatients	LMD RNASeq	CD - IC	Intercalated cells_allPatients	C1ORF131	1.65862990925155	Minus_log10_pvalue	1.04708701708785	Log2_ratioavg	853
allPatients	LMD RNASeq	CD - IC	Intercalated cells_allPatients	OR10AG1	1.65778946146578	Minus_log10_pvalue	3.02504111206114	Log2_ratioavg	854
allPatients	LMD RNASeq	CD - IC	Intercalated cells_allPatients	PRKCA	1.65775736718063	Minus_log10_pvalue	0.617169708533061	Log2_ratioavg	855
allPatients	LMD RNASeq	CD - IC	Intercalated cells_allPatients	TMEM45A	1.6558667879059	Minus_log10_pvalue	1.85910687037537	Log2_ratioavg	856
allPatients	LMD RNASeq	CD - IC	Intercalated cells_allPatients	SBK2	1.65569161505182	Minus_log10_pvalue	1.37039927815311	Log2_ratioavg	857
allPatients	LMD RNASeq	CD - IC	Intercalated cells_allPatients	NLRP12	1.65491981928092	Minus_log10_pvalue	1.03196103414085	Log2_ratioavg	858
allPatients	LMD RNASeq	CD - IC	Intercalated cells_allPatients	TRAF1	1.65371787584808	Minus_log10_pvalue	0.51287912453781	Log2_ratioavg	859
allPatients	LMD RNASeq	CD - IC	Intercalated cells_allPatients	TCP11	1.65341729347877	Minus_log10_pvalue	1.33087043555327	Log2_ratioavg	860
allPatients	LMD RNASeq	CD - IC	Intercalated cells_allPatients	ANXA9	1.65296817317659	Minus_log10_pvalue	1.0446107322182	Log2_ratioavg	861
allPatients	LMD RNASeq	CD - IC	Intercalated cells_allPatients	LINC01568	1.65252176103149	Minus_log10_pvalue	2.52773878014208	Log2_ratioavg	862
allPatients	LMD RNASeq	CD - IC	Intercalated cells_allPatients	C2ORF71	1.65094322889765	Minus_log10_pvalue	0.983371089057543	Log2_ratioavg	863
allPatients	LMD RNASeq	CD - IC	Intercalated cells_allPatients	MARCH4	1.65081057629955	Minus_log10_pvalue	1.33529886170086	Log2_ratioavg	864
allPatients	LMD RNASeq	CD - IC	Intercalated cells_allPatients	GPR12	1.65011584115339	Minus_log10_pvalue	1.51966261491002	Log2_ratioavg	865
allPatients	LMD RNASeq	CD - IC	Intercalated cells_allPatients	BNIPL	1.65003414838973	Minus_log10_pvalue	0.934129972380958	Log2_ratioavg	866
allPatients	LMD RNASeq	CD - IC	Intercalated cells_allPatients	PIGT	1.64993247306946	Minus_log10_pvalue	0.884253733694459	Log2_ratioavg	867
allPatients	LMD RNASeq	CD - IC	Intercalated cells_allPatients	IL9	1.64925270723291	Minus_log10_pvalue	2.18329147413101	Log2_ratioavg	868
allPatients	LMD RNASeq	CD - IC	Intercalated cells_allPatients	EMX1	1.64866899297717	Minus_log10_pvalue	1.24779791191171	Log2_ratioavg	869
allPatients	LMD RNASeq	CD - IC	Intercalated cells_allPatients	FOXI3	1.64844942970697	Minus_log10_pvalue	2.22885207878428	Log2_ratioavg	870
allPatients	LMD RNASeq	CD - IC	Intercalated cells_allPatients	LY6G6E	1.64812419914299	Minus_log10_pvalue	1.98251902941393	Log2_ratioavg	871
allPatients	LMD RNASeq	CD - IC	Intercalated cells_allPatients	TOX3	1.64744433943744	Minus_log10_pvalue	0.770742078117242	Log2_ratioavg	872
allPatients	LMD RNASeq	CD - IC	Intercalated cells_allPatients	VPREB3	1.6443769498158	Minus_log10_pvalue	1.56678283056304	Log2_ratioavg	873
allPatients	LMD RNASeq	CD - IC	Intercalated cells_allPatients	GPN1	1.6436127960538	Minus_log10_pvalue	0.981728037581319	Log2_ratioavg	874
allPatients	LMD RNASeq	CD - IC	Intercalated cells_allPatients	PDYN	1.64346596425478	Minus_log10_pvalue	1.06755611929161	Log2_ratioavg	875
allPatients	LMD RNASeq	CD - IC	Intercalated cells_allPatients	MIR3177	1.64235762386113	Minus_log10_pvalue	3.05337495990822	Log2_ratioavg	876
allPatients	LMD RNASeq	CD - IC	Intercalated cells_allPatients	KRTAP1-4	1.64175979906245	Minus_log10_pvalue	2.92056072476673	Log2_ratioavg	877
allPatients	LMD RNASeq	CD - IC	Intercalated cells_allPatients	MACROD2-AS1	1.63937323370395	Minus_log10_pvalue	1.2893234951767	Log2_ratioavg	878
allPatients	LMD RNASeq	CD - IC	Intercalated cells_allPatients	APOC3	1.63689546207806	Minus_log10_pvalue	2.65393347740274	Log2_ratioavg	879
allPatients	LMD RNASeq	CD - IC	Intercalated cells_allPatients	LRRFIP1	1.63629565976975	Minus_log10_pvalue	0.764146398934916	Log2_ratioavg	880
allPatients	LMD RNASeq	CD - IC	Intercalated cells_allPatients	ORM1	1.63596575560361	Minus_log10_pvalue	2.28461193234585	Log2_ratioavg	881
allPatients	LMD RNASeq	CD - IC	Intercalated cells_allPatients	PDZRN3-AS1	1.63476736900708	Minus_log10_pvalue	1.32846048791234	Log2_ratioavg	882
allPatients	LMD RNASeq	CD - IC	Intercalated cells_allPatients	MIR4717	1.63424957914835	Minus_log10_pvalue	1.46419614912029	Log2_ratioavg	883
allPatients	LMD RNASeq	CD - IC	Intercalated cells_allPatients	CHST5	1.63249923519644	Minus_log10_pvalue	1.19905120594725	Log2_ratioavg	884
allPatients	LMD RNASeq	CD - IC	Intercalated cells_allPatients	MIR5089	1.6313513818337	Minus_log10_pvalue	0.746441751237918	Log2_ratioavg	885
allPatients	LMD RNASeq	CD - IC	Intercalated cells_allPatients	DKFZP434L187	1.63014629103729	Minus_log10_pvalue	1.35156600109504	Log2_ratioavg	886
allPatients	LMD RNASeq	CD - IC	Intercalated cells_allPatients	HMHB1	1.62992963427658	Minus_log10_pvalue	1.20422435323848	Log2_ratioavg	887
allPatients	LMD RNASeq	CD - IC	Intercalated cells_allPatients	IDO1	1.62980364326649	Minus_log10_pvalue	1.37823237901764	Log2_ratioavg	888
allPatients	LMD RNASeq	CD - IC	Intercalated cells_allPatients	EFCAB1	1.62968115416275	Minus_log10_pvalue	1.2725288905407	Log2_ratioavg	889
allPatients	LMD RNASeq	CD - IC	Intercalated cells_allPatients	LINC00452	1.62892009313537	Minus_log10_pvalue	1.20774013595048	Log2_ratioavg	890
allPatients	LMD RNASeq	CD - IC	Intercalated cells_allPatients	INHBC	1.62784032147029	Minus_log10_pvalue	1.6700482546841	Log2_ratioavg	891
allPatients	LMD RNASeq	CD - IC	Intercalated cells_allPatients	GLIS2-AS1	1.62665596412831	Minus_log10_pvalue	1.6687626074386	Log2_ratioavg	892
allPatients	LMD RNASeq	CD - IC	Intercalated cells_allPatients	MIR378F	1.62634713901706	Minus_log10_pvalue	1.54103934978402	Log2_ratioavg	893
allPatients	LMD RNASeq	CD - IC	Intercalated cells_allPatients	TCF7	1.62372782129952	Minus_log10_pvalue	1.17763710010899	Log2_ratioavg	894
allPatients	LMD RNASeq	CD - IC	Intercalated cells_allPatients	LOC441454	1.62352499602236	Minus_log10_pvalue	1.37595459258754	Log2_ratioavg	895
allPatients	LMD RNASeq	CD - IC	Intercalated cells_allPatients	DPY19L2	1.62252159011987	Minus_log10_pvalue	0.906282878142009	Log2_ratioavg	896
allPatients	LMD RNASeq	CD - IC	Intercalated cells_allPatients	CAD	1.62251256204888	Minus_log10_pvalue	0.688677111949792	Log2_ratioavg	897
allPatients	LMD RNASeq	CD - IC	Intercalated cells_allPatients	EMBP1	1.62131830283038	Minus_log10_pvalue	1.38518802809245	Log2_ratioavg	898
allPatients	LMD RNASeq	CD - IC	Intercalated cells_allPatients	BPIFA1	1.62043997817684	Minus_log10_pvalue	1.38439449563994	Log2_ratioavg	899
allPatients	LMD RNASeq	CD - IC	Intercalated cells_allPatients	MIR509-3	1.62033946382733	Minus_log10_pvalue	0.448068576143345	Log2_ratioavg	900
allPatients	LMD RNASeq	CD - IC	Intercalated cells_allPatients	RTBDN	1.61970013354238	Minus_log10_pvalue	1.40951679725735	Log2_ratioavg	901
allPatients	LMD RNASeq	CD - IC	Intercalated cells_allPatients	TEX12	1.6196840096413	Minus_log10_pvalue	1.30784215467698	Log2_ratioavg	902
allPatients	LMD RNASeq	CD - IC	Intercalated cells_allPatients	LOC441025	1.6194789753398	Minus_log10_pvalue	1.16806500661251	Log2_ratioavg	903
allPatients	LMD RNASeq	CD - IC	Intercalated cells_allPatients	MIR219A2	1.61752195833904	Minus_log10_pvalue	1.63466228021877	Log2_ratioavg	904
allPatients	LMD RNASeq	CD - IC	Intercalated cells_allPatients	PGBD5	1.61696409395714	Minus_log10_pvalue	1.02562315990306	Log2_ratioavg	905
allPatients	LMD RNASeq	CD - IC	Intercalated cells_allPatients	PPCDC	1.61617013654115	Minus_log10_pvalue	0.861806489834036	Log2_ratioavg	906
allPatients	LMD RNASeq	CD - IC	Intercalated cells_allPatients	GOLGA2P6	1.61395742530053	Minus_log10_pvalue	1.43203851862586	Log2_ratioavg	907
allPatients	LMD RNASeq	CD - IC	Intercalated cells_allPatients	GZMM	1.61380259543375	Minus_log10_pvalue	2.28578322056781	Log2_ratioavg	908
allPatients	LMD RNASeq	CD - IC	Intercalated cells_allPatients	C1QL4	1.61375710684877	Minus_log10_pvalue	1.34619408340524	Log2_ratioavg	909
allPatients	LMD RNASeq	CD - IC	Intercalated cells_allPatients	AVPI1	1.61247642733736	Minus_log10_pvalue	2.1938109778086	Log2_ratioavg	910
allPatients	LMD RNASeq	CD - IC	Intercalated cells_allPatients	GATA4	1.61101813354607	Minus_log10_pvalue	1.07906148333131	Log2_ratioavg	911
allPatients	LMD RNASeq	CD - IC	Intercalated cells_allPatients	MIR3664	1.61046728015834	Minus_log10_pvalue	0.433268482749822	Log2_ratioavg	912
allPatients	LMD RNASeq	CD - IC	Intercalated cells_allPatients	HNRNPA1P33	1.61023142503001	Minus_log10_pvalue	1.51497342097542	Log2_ratioavg	913
allPatients	LMD RNASeq	CD - IC	Intercalated cells_allPatients	NEU2	1.60880415967569	Minus_log10_pvalue	1.78674244472386	Log2_ratioavg	914
allPatients	LMD RNASeq	CD - IC	Intercalated cells_allPatients	ATP6V0CP3	1.6074676245493	Minus_log10_pvalue	1.35860329546575	Log2_ratioavg	915
allPatients	LMD RNASeq	CD - IC	Intercalated cells_allPatients	CCNJ	1.60744612677972	Minus_log10_pvalue	1.02975013893932	Log2_ratioavg	916
allPatients	LMD RNASeq	CD - IC	Intercalated cells_allPatients	CYP27C1	1.60631967681371	Minus_log10_pvalue	1.06805128775819	Log2_ratioavg	917
allPatients	LMD RNASeq	CD - IC	Intercalated cells_allPatients	RHOV	1.60611512559162	Minus_log10_pvalue	1.12172322801652	Log2_ratioavg	918
allPatients	LMD RNASeq	CD - IC	Intercalated cells_allPatients	NDP	1.60549290571622	Minus_log10_pvalue	2.61451886426768	Log2_ratioavg	919
allPatients	LMD RNASeq	CD - IC	Intercalated cells_allPatients	HAUS5	1.60474262378909	Minus_log10_pvalue	0.64656546136169	Log2_ratioavg	920
allPatients	LMD RNASeq	CD - IC	Intercalated cells_allPatients	MIR297	1.60462445418989	Minus_log10_pvalue	1.46833461569933	Log2_ratioavg	921
allPatients	LMD RNASeq	CD - IC	Intercalated cells_allPatients	S100A13	1.60455537260774	Minus_log10_pvalue	0.6589931915954	Log2_ratioavg	922
allPatients	LMD RNASeq	CD - IC	Intercalated cells_allPatients	MIR6715B	1.60444073597547	Minus_log10_pvalue	2.66642647174135	Log2_ratioavg	923
allPatients	LMD RNASeq	CD - IC	Intercalated cells_allPatients	LOC101927497	1.60428045051695	Minus_log10_pvalue	1.64815523509751	Log2_ratioavg	924
allPatients	LMD RNASeq	CD - IC	Intercalated cells_allPatients	WNT10B	1.60247087433419	Minus_log10_pvalue	1.04075423601769	Log2_ratioavg	925
allPatients	LMD RNASeq	CD - IC	Intercalated cells_allPatients	APCDD1L-AS1	1.60238298704647	Minus_log10_pvalue	0.900428871698098	Log2_ratioavg	926
allPatients	LMD RNASeq	CD - IC	Intercalated cells_allPatients	MIR3529	1.60217407901653	Minus_log10_pvalue	1.47791497578207	Log2_ratioavg	927
allPatients	LMD RNASeq	CD - IC	Intercalated cells_allPatients	MIR6817	1.60196245639317	Minus_log10_pvalue	2.2158822634556	Log2_ratioavg	928
allPatients	LMD RNASeq	CD - IC	Intercalated cells_allPatients	RALBP1	1.60154625665233	Minus_log10_pvalue	0.858929759576906	Log2_ratioavg	929
allPatients	LMD RNASeq	CD - IC	Intercalated cells_allPatients	NFIX	1.60148683887454	Minus_log10_pvalue	0.91800041709345	Log2_ratioavg	930
allPatients	LMD RNASeq	CD - IC	Intercalated cells_allPatients	IGSF21	1.600167105237	Minus_log10_pvalue	1.03127482383431	Log2_ratioavg	931
allPatients	LMD RNASeq	CD - IC	Intercalated cells_allPatients	AGBL5	1.59970053796025	Minus_log10_pvalue	0.927477361106081	Log2_ratioavg	932
allPatients	LMD RNASeq	CD - IC	Intercalated cells_allPatients	MIR4654	1.59886759473498	Minus_log10_pvalue	0.871394151659988	Log2_ratioavg	933
allPatients	LMD RNASeq	CD - IC	Intercalated cells_allPatients	THAP8	1.5984247474373	Minus_log10_pvalue	0.904806254654947	Log2_ratioavg	934
allPatients	LMD RNASeq	CD - IC	Intercalated cells_allPatients	FAM71D	1.59834378794641	Minus_log10_pvalue	1.09060138494557	Log2_ratioavg	935
allPatients	LMD RNASeq	CD - IC	Intercalated cells_allPatients	LOC101927694	1.5980636577137	Minus_log10_pvalue	1.41934166709247	Log2_ratioavg	936
allPatients	LMD RNASeq	CD - IC	Intercalated cells_allPatients	LOC728673	1.59800362801313	Minus_log10_pvalue	1.25893254280293	Log2_ratioavg	937
allPatients	LMD RNASeq	CD - IC	Intercalated cells_allPatients	SELPLG	1.59623003652949	Minus_log10_pvalue	1.03641369301265	Log2_ratioavg	938
allPatients	LMD RNASeq	CD - IC	Intercalated cells_allPatients	LINC00492	1.59517200643196	Minus_log10_pvalue	1.76879274902665	Log2_ratioavg	939
allPatients	LMD RNASeq	CD - IC	Intercalated cells_allPatients	HECTD1	1.59445280673656	Minus_log10_pvalue	0.592435178517095	Log2_ratioavg	940
allPatients	LMD RNASeq	CD - IC	Intercalated cells_allPatients	LOC554223	1.59443926125096	Minus_log10_pvalue	2.08542774748502	Log2_ratioavg	941
allPatients	LMD RNASeq	CD - IC	Intercalated cells_allPatients	MFAP3L	1.59417270134726	Minus_log10_pvalue	0.797680490105204	Log2_ratioavg	942
allPatients	LMD RNASeq	CD - IC	Intercalated cells_allPatients	MRPL15	1.5933315766094	Minus_log10_pvalue	1.12683716462359	Log2_ratioavg	943
allPatients	LMD RNASeq	CD - IC	Intercalated cells_allPatients	LOC101928048	1.59293968966775	Minus_log10_pvalue	2.25357039701696	Log2_ratioavg	944
allPatients	LMD RNASeq	CD - IC	Intercalated cells_allPatients	IL21	1.59223561716292	Minus_log10_pvalue	2.60307201523532	Log2_ratioavg	945
allPatients	LMD RNASeq	CD - IC	Intercalated cells_allPatients	MIR4253	1.59214529031757	Minus_log10_pvalue	1.24165551982349	Log2_ratioavg	946
allPatients	LMD RNASeq	CD - IC	Intercalated cells_allPatients	PTCRA	1.59135593374596	Minus_log10_pvalue	1.71402754365301	Log2_ratioavg	947
allPatients	LMD RNASeq	CD - IC	Intercalated cells_allPatients	CEACAM18	1.59020397391722	Minus_log10_pvalue	1.23658931125171	Log2_ratioavg	948
allPatients	LMD RNASeq	CD - IC	Intercalated cells_allPatients	GPR87	1.5900903699421	Minus_log10_pvalue	1.70055061506449	Log2_ratioavg	949
allPatients	LMD RNASeq	CD - IC	Intercalated cells_allPatients	DDX23	1.58940861132721	Minus_log10_pvalue	0.430463603965136	Log2_ratioavg	950
allPatients	LMD RNASeq	CD - IC	Intercalated cells_allPatients	SEBOX	1.58932032900118	Minus_log10_pvalue	2.09057626475435	Log2_ratioavg	951
allPatients	LMD RNASeq	CD - IC	Intercalated cells_allPatients	KRT12	1.58868016200983	Minus_log10_pvalue	1.58586332679072	Log2_ratioavg	952
allPatients	LMD RNASeq	CD - IC	Intercalated cells_allPatients	SCNN1B	1.58799587508405	Minus_log10_pvalue	1.34064047241172	Log2_ratioavg	953
allPatients	LMD RNASeq	CD - IC	Intercalated cells_allPatients	MAT2B	1.58745343819466	Minus_log10_pvalue	0.682651758853424	Log2_ratioavg	954
allPatients	LMD RNASeq	CD - IC	Intercalated cells_allPatients	LOC51145	1.58645743137279	Minus_log10_pvalue	1.38250796662033	Log2_ratioavg	955
allPatients	LMD RNASeq	CD - IC	Intercalated cells_allPatients	SDR16C6P	1.58607635631922	Minus_log10_pvalue	1.45558817487109	Log2_ratioavg	956
allPatients	LMD RNASeq	CD - IC	Intercalated cells_allPatients	LINC00708	1.58532070270383	Minus_log10_pvalue	1.43720607386675	Log2_ratioavg	957
allPatients	LMD RNASeq	CD - IC	Intercalated cells_allPatients	SMTNL1	1.58511063802466	Minus_log10_pvalue	1.20933041158476	Log2_ratioavg	958
allPatients	LMD RNASeq	CD - IC	Intercalated cells_allPatients	CEBPE	1.58412866666547	Minus_log10_pvalue	1.24756618076546	Log2_ratioavg	959
allPatients	LMD RNASeq	CD - IC	Intercalated cells_allPatients	RCAN3AS	1.5840515138704	Minus_log10_pvalue	1.49207928754113	Log2_ratioavg	960
allPatients	LMD RNASeq	CD - IC	Intercalated cells_allPatients	ZNF26	1.5837118427455	Minus_log10_pvalue	1.00207869879847	Log2_ratioavg	961
allPatients	LMD RNASeq	CD - IC	Intercalated cells_allPatients	LCN1	1.58357030707074	Minus_log10_pvalue	1.26942302974983	Log2_ratioavg	962
allPatients	LMD RNASeq	CD - IC	Intercalated cells_allPatients	TOB2P1	1.57965913159581	Minus_log10_pvalue	1.01061136606833	Log2_ratioavg	963
allPatients	LMD RNASeq	CD - IC	Intercalated cells_allPatients	LOC730202	1.57961094414869	Minus_log10_pvalue	1.52008498972057	Log2_ratioavg	964
allPatients	LMD RNASeq	CD - IC	Intercalated cells_allPatients	FAM84A	1.57867437523233	Minus_log10_pvalue	0.982252680385122	Log2_ratioavg	965
allPatients	LMD RNASeq	CD - IC	Intercalated cells_allPatients	LINC01010	1.57865843189915	Minus_log10_pvalue	1.1485724682522	Log2_ratioavg	966
allPatients	LMD RNASeq	CD - IC	Intercalated cells_allPatients	MORN3	1.57848300358132	Minus_log10_pvalue	1.03795854250075	Log2_ratioavg	967
allPatients	LMD RNASeq	CD - IC	Intercalated cells_allPatients	CD9	1.57836249432253	Minus_log10_pvalue	0.999735149505904	Log2_ratioavg	968
allPatients	LMD RNASeq	CD - IC	Intercalated cells_allPatients	PYDC2	1.57831512937357	Minus_log10_pvalue	1.18000926363933	Log2_ratioavg	969
allPatients	LMD RNASeq	CD - IC	Intercalated cells_allPatients	SEC23B	1.57802431123131	Minus_log10_pvalue	0.616392609870014	Log2_ratioavg	970
allPatients	LMD RNASeq	CD - IC	Intercalated cells_allPatients	ATXN1L	1.57781851273222	Minus_log10_pvalue	0.725712935697609	Log2_ratioavg	971
allPatients	LMD RNASeq	CD - IC	Intercalated cells_allPatients	SVIL-AS1	1.57698810682423	Minus_log10_pvalue	0.892190600583805	Log2_ratioavg	972
allPatients	LMD RNASeq	CD - IC	Intercalated cells_allPatients	PPIAL4G	1.57677153769582	Minus_log10_pvalue	0.939166641587678	Log2_ratioavg	973
allPatients	LMD RNASeq	CD - IC	Intercalated cells_allPatients	LOC100506470	1.57642756108099	Minus_log10_pvalue	1.33253315433763	Log2_ratioavg	974
allPatients	LMD RNASeq	CD - IC	Intercalated cells_allPatients	CNTN2	1.57594217829713	Minus_log10_pvalue	0.934914928848702	Log2_ratioavg	975
allPatients	LMD RNASeq	CD - IC	Intercalated cells_allPatients	MIR3158-1	1.5742905929446	Minus_log10_pvalue	2.13960901269279	Log2_ratioavg	976
allPatients	LMD RNASeq	CD - IC	Intercalated cells_allPatients	LOC90246	1.57428943124261	Minus_log10_pvalue	0.913385643850717	Log2_ratioavg	977
allPatients	LMD RNASeq	CD - IC	Intercalated cells_allPatients	MIR3144	1.57419733512499	Minus_log10_pvalue	0.558621079756951	Log2_ratioavg	978
allPatients	LMD RNASeq	CD - IC	Intercalated cells_allPatients	LINC01424	1.57286236968907	Minus_log10_pvalue	2.00046607568213	Log2_ratioavg	979
allPatients	LMD RNASeq	CD - IC	Intercalated cells_allPatients	HAR1A	1.57089269796471	Minus_log10_pvalue	1.22605207731637	Log2_ratioavg	980
allPatients	LMD RNASeq	CD - IC	Intercalated cells_allPatients	OR10J1	1.57058779687688	Minus_log10_pvalue	1.55972211436281	Log2_ratioavg	981
allPatients	LMD RNASeq	CD - IC	Intercalated cells_allPatients	LOC101927795	1.56990249768016	Minus_log10_pvalue	1.44155530252945	Log2_ratioavg	982
allPatients	LMD RNASeq	CD - IC	Intercalated cells_allPatients	MIR8067	1.56977311478314	Minus_log10_pvalue	0.672935802552199	Log2_ratioavg	983
allPatients	LMD RNASeq	CD - IC	Intercalated cells_allPatients	FAM159A	1.56952941702966	Minus_log10_pvalue	1.17578846339612	Log2_ratioavg	984
allPatients	LMD RNASeq	CD - IC	Intercalated cells_allPatients	HTR3A	1.5694867051546	Minus_log10_pvalue	1.07190735233674	Log2_ratioavg	985
allPatients	LMD RNASeq	CD - IC	Intercalated cells_allPatients	FAM99A	1.56912091786946	Minus_log10_pvalue	0.819096775587902	Log2_ratioavg	986
allPatients	LMD RNASeq	CD - IC	Intercalated cells_allPatients	KIF1A	1.568854794922	Minus_log10_pvalue	1.36392074630539	Log2_ratioavg	987
allPatients	LMD RNASeq	CD - IC	Intercalated cells_allPatients	LOC283038	1.56828636923849	Minus_log10_pvalue	1.49063840304559	Log2_ratioavg	988
allPatients	LMD RNASeq	CD - IC	Intercalated cells_allPatients	G6PC2	1.56759849466243	Minus_log10_pvalue	1.50136837104112	Log2_ratioavg	989
allPatients	LMD RNASeq	CD - IC	Intercalated cells_allPatients	H1FNT	1.56749588717903	Minus_log10_pvalue	1.44130309650045	Log2_ratioavg	990
allPatients	LMD RNASeq	CD - IC	Intercalated cells_allPatients	RFPL3	1.56593174411306	Minus_log10_pvalue	1.36590859159347	Log2_ratioavg	991
allPatients	LMD RNASeq	CD - IC	Intercalated cells_allPatients	RPL27A	1.56577474320685	Minus_log10_pvalue	0.830295368296006	Log2_ratioavg	992
allPatients	LMD RNASeq	CD - IC	Intercalated cells_allPatients	ELFN1-AS1	1.56556636817972	Minus_log10_pvalue	1.45702294286187	Log2_ratioavg	993
allPatients	LMD RNASeq	CD - IC	Intercalated cells_allPatients	AGGF1	1.56554012545317	Minus_log10_pvalue	0.816454873014492	Log2_ratioavg	994
allPatients	LMD RNASeq	CD - IC	Intercalated cells_allPatients	EBI3	1.56351388676134	Minus_log10_pvalue	1.20089909763358	Log2_ratioavg	995
allPatients	LMD RNASeq	CD - IC	Intercalated cells_allPatients	NRADDP	1.56322400664652	Minus_log10_pvalue	1.84410325680334	Log2_ratioavg	996
allPatients	LMD RNASeq	CD - IC	Intercalated cells_allPatients	LOC91450	1.56293918814798	Minus_log10_pvalue	1.67762125387365	Log2_ratioavg	997
allPatients	LMD RNASeq	CD - IC	Intercalated cells_allPatients	MAP6D1	1.56268518422437	Minus_log10_pvalue	1.76722243918042	Log2_ratioavg	998
allPatients	LMD RNASeq	CD - IC	Intercalated cells_allPatients	TRPC3	1.56260469717449	Minus_log10_pvalue	0.962418857122725	Log2_ratioavg	999
allPatients	LMD RNASeq	CD - IC	Intercalated cells_allPatients	ZBTB26	1.56251894142741	Minus_log10_pvalue	1.09898079548259	Log2_ratioavg	1000
allPatients	LMD RNASeq	CD - IC	Intercalated cells_allPatients	ANKFY1	1.56164960214863	Minus_log10_pvalue	0.465112116215399	Log2_ratioavg	1001
allPatients	LMD RNASeq	CD - IC	Intercalated cells_allPatients	KRT36	1.56103583041686	Minus_log10_pvalue	1.18433853328943	Log2_ratioavg	1002
allPatients	LMD RNASeq	CD - IC	Intercalated cells_allPatients	LOC102724096	1.56090744059458	Minus_log10_pvalue	1.2956264673228	Log2_ratioavg	1003
allPatients	LMD RNASeq	CD - IC	Intercalated cells_allPatients	SNRPD2	1.56036333825786	Minus_log10_pvalue	1.12039061573621	Log2_ratioavg	1004
allPatients	LMD RNASeq	CD - IC	Intercalated cells_allPatients	OXGR1	1.55950182806662	Minus_log10_pvalue	1.8449035984597	Log2_ratioavg	1005
allPatients	LMD RNASeq	CD - IC	Intercalated cells_allPatients	NMU	1.55936162625161	Minus_log10_pvalue	1.19312727418909	Log2_ratioavg	1006
allPatients	LMD RNASeq	CD - IC	Intercalated cells_allPatients	DTNB	1.55933104183522	Minus_log10_pvalue	0.731779173412301	Log2_ratioavg	1007
allPatients	LMD RNASeq	CD - IC	Intercalated cells_allPatients	MYLK-AS2	1.55865587376535	Minus_log10_pvalue	1.27033716285326	Log2_ratioavg	1008
allPatients	LMD RNASeq	CD - IC	Intercalated cells_allPatients	CARD18	1.55838493803943	Minus_log10_pvalue	0.956753247140482	Log2_ratioavg	1009
allPatients	LMD RNASeq	CD - IC	Intercalated cells_allPatients	C9ORF139	1.55832178663436	Minus_log10_pvalue	1.94717831969111	Log2_ratioavg	1010
allPatients	LMD RNASeq	CD - IC	Intercalated cells_allPatients	MCM8-AS1	1.55818909806636	Minus_log10_pvalue	1.34445137654379	Log2_ratioavg	1011
allPatients	LMD RNASeq	CD - IC	Intercalated cells_allPatients	AQP2	1.55789972760109	Minus_log10_pvalue	2.18723002645908	Log2_ratioavg	1012
allPatients	LMD RNASeq	CD - IC	Intercalated cells_allPatients	MDFI	1.55746248602145	Minus_log10_pvalue	1.06174951759278	Log2_ratioavg	1013
allPatients	LMD RNASeq	CD - IC	Intercalated cells_allPatients	LINC00564	1.55645558151945	Minus_log10_pvalue	1.40086686772286	Log2_ratioavg	1014
allPatients	LMD RNASeq	CD - IC	Intercalated cells_allPatients	LOC729987	1.55628879679398	Minus_log10_pvalue	1.37617252096545	Log2_ratioavg	1015
allPatients	LMD RNASeq	CD - IC	Intercalated cells_allPatients	NLGN1	1.55524358705953	Minus_log10_pvalue	0.879128409716161	Log2_ratioavg	1016
allPatients	LMD RNASeq	CD - IC	Intercalated cells_allPatients	LIM2	1.55522369306298	Minus_log10_pvalue	1.18151695619034	Log2_ratioavg	1017
allPatients	LMD RNASeq	CD - IC	Intercalated cells_allPatients	TREX1	1.5541038932979	Minus_log10_pvalue	1.08480848037304	Log2_ratioavg	1018
allPatients	LMD RNASeq	CD - IC	Intercalated cells_allPatients	CAPG	1.55374464793773	Minus_log10_pvalue	0.990986099918843	Log2_ratioavg	1019
allPatients	LMD RNASeq	CD - IC	Intercalated cells_allPatients	LOC105372795	1.55308463928926	Minus_log10_pvalue	1.4144022946751	Log2_ratioavg	1020
allPatients	LMD RNASeq	CD - IC	Intercalated cells_allPatients	AP5B1	1.55241092300307	Minus_log10_pvalue	0.750463304873701	Log2_ratioavg	1021
allPatients	LMD RNASeq	CD - IC	Intercalated cells_allPatients	GACAT1	1.55192403669865	Minus_log10_pvalue	1.41566197389249	Log2_ratioavg	1022
allPatients	LMD RNASeq	CD - IC	Intercalated cells_allPatients	SNORD114-7	1.55192319336889	Minus_log10_pvalue	2.29256459288784	Log2_ratioavg	1023
allPatients	LMD RNASeq	CD - IC	Intercalated cells_allPatients	PRKACG	1.55115614409848	Minus_log10_pvalue	1.16835860553521	Log2_ratioavg	1024
allPatients	LMD RNASeq	CD - IC	Intercalated cells_allPatients	COL18A1-AS2	1.55040235549205	Minus_log10_pvalue	1.3247924464779	Log2_ratioavg	1025
allPatients	LMD RNASeq	CD - IC	Intercalated cells_allPatients	LINC01425	1.55033048521078	Minus_log10_pvalue	0.94482311971843	Log2_ratioavg	1026
allPatients	LMD RNASeq	CD - IC	Intercalated cells_allPatients	PODN	1.54897422695704	Minus_log10_pvalue	1.01447282268748	Log2_ratioavg	1027
allPatients	LMD RNASeq	CD - IC	Intercalated cells_allPatients	ATP5L2	1.54869290213363	Minus_log10_pvalue	1.14223672483919	Log2_ratioavg	1028
allPatients	LMD RNASeq	CD - IC	Intercalated cells_allPatients	NOP16	1.54750287449849	Minus_log10_pvalue	0.974469335648151	Log2_ratioavg	1029
allPatients	LMD RNASeq	CD - IC	Intercalated cells_allPatients	LOC283352	1.54737829256869	Minus_log10_pvalue	2.09274494255125	Log2_ratioavg	1030
allPatients	LMD RNASeq	CD - IC	Intercalated cells_allPatients	LINC01202	1.54724822769064	Minus_log10_pvalue	1.67162484039838	Log2_ratioavg	1031
allPatients	LMD RNASeq	CD - IC	Intercalated cells_allPatients	FAM27C	1.54647111837692	Minus_log10_pvalue	1.48835437483595	Log2_ratioavg	1032
allPatients	LMD RNASeq	CD - IC	Intercalated cells_allPatients	B4GALNT3	1.54621150638158	Minus_log10_pvalue	0.764536716222427	Log2_ratioavg	1033
allPatients	LMD RNASeq	CD - IC	Intercalated cells_allPatients	PRPH	1.54520673633222	Minus_log10_pvalue	1.88688212032461	Log2_ratioavg	1034
allPatients	LMD RNASeq	CD - IC	Intercalated cells_allPatients	ESX1	1.54515062983772	Minus_log10_pvalue	1.73566041629521	Log2_ratioavg	1035
allPatients	LMD RNASeq	CD - IC	Intercalated cells_allPatients	LINC01547	1.54511214403638	Minus_log10_pvalue	1.02793321356594	Log2_ratioavg	1036
allPatients	LMD RNASeq	CD - IC	Intercalated cells_allPatients	MIR600HG	1.54436339903087	Minus_log10_pvalue	1.03373439875001	Log2_ratioavg	1037
allPatients	LMD RNASeq	CD - IC	Intercalated cells_allPatients	ADGRE2	1.54414617070544	Minus_log10_pvalue	0.828923856941507	Log2_ratioavg	1038
allPatients	LMD RNASeq	CD - IC	Intercalated cells_allPatients	LINC01230	1.54374493125648	Minus_log10_pvalue	1.36767814639741	Log2_ratioavg	1039
allPatients	LMD RNASeq	CD - IC	Intercalated cells_allPatients	SNORD77	1.54333859248376	Minus_log10_pvalue	1.16903417404385	Log2_ratioavg	1040
allPatients	LMD RNASeq	CD - IC	Intercalated cells_allPatients	LOC440600	1.54327164196166	Minus_log10_pvalue	1.34819906950329	Log2_ratioavg	1041
allPatients	LMD RNASeq	CD - IC	Intercalated cells_allPatients	PTPN5	1.54316424161814	Minus_log10_pvalue	1.05735893294099	Log2_ratioavg	1042
allPatients	LMD RNASeq	CD - IC	Intercalated cells_allPatients	MIR4327	1.54303771991373	Minus_log10_pvalue	2.46982648231985	Log2_ratioavg	1043
allPatients	LMD RNASeq	CD - IC	Intercalated cells_allPatients	LOC100289673	1.54272941466885	Minus_log10_pvalue	1.34518996662255	Log2_ratioavg	1044
allPatients	LMD RNASeq	CD - IC	Intercalated cells_allPatients	COL9A2	1.54259883114261	Minus_log10_pvalue	1.39861894300265	Log2_ratioavg	1045
allPatients	LMD RNASeq	CD - IC	Intercalated cells_allPatients	CENPB	1.54229659133547	Minus_log10_pvalue	0.898652420555802	Log2_ratioavg	1046
allPatients	LMD RNASeq	CD - IC	Intercalated cells_allPatients	CCDC27	1.54133037048832	Minus_log10_pvalue	1.21363964886289	Log2_ratioavg	1047
allPatients	LMD RNASeq	CD - IC	Intercalated cells_allPatients	SYT15	1.54098462384988	Minus_log10_pvalue	1.31287120776997	Log2_ratioavg	1048
allPatients	LMD RNASeq	CD - IC	Intercalated cells_allPatients	ARL4D	1.54097271905273	Minus_log10_pvalue	1.69447017639623	Log2_ratioavg	1049
allPatients	LMD RNASeq	CD - IC	Intercalated cells_allPatients	UBASH3A	1.54018526967316	Minus_log10_pvalue	1.23348097549882	Log2_ratioavg	1050
allPatients	LMD RNASeq	CD - IC	Intercalated cells_allPatients	SPATA3-AS1	1.54008444389231	Minus_log10_pvalue	1.11706975750789	Log2_ratioavg	1051
allPatients	LMD RNASeq	CD - IC	Intercalated cells_allPatients	APOBR	1.53995882541277	Minus_log10_pvalue	1.08302428083178	Log2_ratioavg	1052
allPatients	LMD RNASeq	CD - IC	Intercalated cells_allPatients	FGB	1.53948969464286	Minus_log10_pvalue	2.39012263613187	Log2_ratioavg	1053
allPatients	LMD RNASeq	CD - IC	Intercalated cells_allPatients	LINC01197	1.5393338861921	Minus_log10_pvalue	1.11194878591039	Log2_ratioavg	1054
allPatients	LMD RNASeq	CD - IC	Intercalated cells_allPatients	MIR30C1	1.53849041977798	Minus_log10_pvalue	2.62471746893462	Log2_ratioavg	1055
allPatients	LMD RNASeq	CD - IC	Intercalated cells_allPatients	ABCB10	1.53802475444945	Minus_log10_pvalue	0.688054995589166	Log2_ratioavg	1056
allPatients	LMD RNASeq	CD - IC	Intercalated cells_allPatients	C11ORF87	1.53749176804097	Minus_log10_pvalue	1.2072053137214	Log2_ratioavg	1057
allPatients	LMD RNASeq	CD - IC	Intercalated cells_allPatients	CCDC13-AS1	1.53656221816585	Minus_log10_pvalue	1.28034816032951	Log2_ratioavg	1058
allPatients	LMD RNASeq	CD - IC	Intercalated cells_allPatients	TEX36-AS1	1.53478525361624	Minus_log10_pvalue	1.12020179113663	Log2_ratioavg	1059
allPatients	LMD RNASeq	CD - IC	Intercalated cells_allPatients	TRIM45	1.5344709154099	Minus_log10_pvalue	0.881517481504201	Log2_ratioavg	1060
allPatients	LMD RNASeq	CD - IC	Intercalated cells_allPatients	C1ORF64	1.53440042447439	Minus_log10_pvalue	1.46338706900159	Log2_ratioavg	1061
allPatients	LMD RNASeq	CD - IC	Intercalated cells_allPatients	CD180	1.53412885303478	Minus_log10_pvalue	1.16760607858188	Log2_ratioavg	1062
allPatients	LMD RNASeq	CD - IC	Intercalated cells_allPatients	C17ORF49	1.53383960286062	Minus_log10_pvalue	0.0225677569223358	Log2_ratioavg	1064
allPatients	LMD RNASeq	CD - IC	Intercalated cells_allPatients	CHKB-CPT1B	1.53383960286062	Minus_log10_pvalue	0.0225677569223358	Log2_ratioavg	1064
allPatients	LMD RNASeq	CD - IC	Intercalated cells_allPatients	SNORD49B	1.53383960286062	Minus_log10_pvalue	0.0225677569223358	Log2_ratioavg	1064
allPatients	LMD RNASeq	CD - IC	Intercalated cells_allPatients	CYP2D7	1.53383960286061	Minus_log10_pvalue	1.33271868408509	Log2_ratioavg	1066
allPatients	LMD RNASeq	CD - IC	Intercalated cells_allPatients	MIR4642	1.53383960286061	Minus_log10_pvalue	0.849440323316417	Log2_ratioavg	1067
allPatients	LMD RNASeq	CD - IC	Intercalated cells_allPatients	MIR7162	1.53383960286061	Minus_log10_pvalue	0.637429920615292	Log2_ratioavg	1068
allPatients	LMD RNASeq	CD - IC	Intercalated cells_allPatients	MIR4632	1.53383960286061	Minus_log10_pvalue	0.54914000819551	Log2_ratioavg	1069
allPatients	LMD RNASeq	CD - IC	Intercalated cells_allPatients	MIR1290	1.53383960286061	Minus_log10_pvalue	0.473931188332412	Log2_ratioavg	1070
allPatients	LMD RNASeq	CD - IC	Intercalated cells_allPatients	MIR6853	1.53383960286061	Minus_log10_pvalue	0.473151142304844	Log2_ratioavg	1071
allPatients	LMD RNASeq	CD - IC	Intercalated cells_allPatients	MIR4658	1.53383960286061	Minus_log10_pvalue	0.435204098844626	Log2_ratioavg	1072
allPatients	LMD RNASeq	CD - IC	Intercalated cells_allPatients	MIR1225	1.53383960286061	Minus_log10_pvalue	0.413411927231428	Log2_ratioavg	1073
allPatients	LMD RNASeq	CD - IC	Intercalated cells_allPatients	GOLGA8K	1.53383960286061	Minus_log10_pvalue	0.403619841860615	Log2_ratioavg	1074
allPatients	LMD RNASeq	CD - IC	Intercalated cells_allPatients	MIR4745	1.53383960286061	Minus_log10_pvalue	0.335725642151173	Log2_ratioavg	1075
allPatients	LMD RNASeq	CD - IC	Intercalated cells_allPatients	CT47A6	1.53383960286061	Minus_log10_pvalue	0.30273839789813	Log2_ratioavg	1076.5
allPatients	LMD RNASeq	CD - IC	Intercalated cells_allPatients	MIR1238	1.53383960286061	Minus_log10_pvalue	0.30273839789813	Log2_ratioavg	1076.5
allPatients	LMD RNASeq	CD - IC	Intercalated cells_allPatients	OR8U1	1.53383960286061	Minus_log10_pvalue	0.239007135170825	Log2_ratioavg	1078
allPatients	LMD RNASeq	CD - IC	Intercalated cells_allPatients	CFC1B	1.53383960286061	Minus_log10_pvalue	0.223320497980103	Log2_ratioavg	1079
allPatients	LMD RNASeq	CD - IC	Intercalated cells_allPatients	MIR7108	1.53383960286061	Minus_log10_pvalue	0.133362095714462	Log2_ratioavg	1080
allPatients	LMD RNASeq	CD - IC	Intercalated cells_allPatients	MIR4695	1.53383960286061	Minus_log10_pvalue	0.0697702783124301	Log2_ratioavg	1081
allPatients	LMD RNASeq	CD - IC	Intercalated cells_allPatients	SNORD115-46	1.5338396028606	Minus_log10_pvalue	0.0395283641866373	Log2_ratioavg	1082
allPatients	LMD RNASeq	CD - IC	Intercalated cells_allPatients	APOC4-APOC2	1.53359574076831	Minus_log10_pvalue	1.48517936924562	Log2_ratioavg	1083
allPatients	LMD RNASeq	CD - IC	Intercalated cells_allPatients	MIR562	1.53355481474272	Minus_log10_pvalue	1.19687390457805	Log2_ratioavg	1084
allPatients	LMD RNASeq	CD - IC	Intercalated cells_allPatients	MIR6799	1.533320037727	Minus_log10_pvalue	0.773308133914599	Log2_ratioavg	1085
allPatients	LMD RNASeq	CD - IC	Intercalated cells_allPatients	MIR4734	1.53267396722357	Minus_log10_pvalue	2.05579456998819	Log2_ratioavg	1086
allPatients	LMD RNASeq	CD - IC	Intercalated cells_allPatients	MIR6838	1.53251796198045	Minus_log10_pvalue	0.355945581730953	Log2_ratioavg	1087
allPatients	LMD RNASeq	CD - IC	Intercalated cells_allPatients	MIR124-1	1.53221733353353	Minus_log10_pvalue	0.752425249229319	Log2_ratioavg	1088
allPatients	LMD RNASeq	CD - IC	Intercalated cells_allPatients	NDUFA8	1.53144817194275	Minus_log10_pvalue	0.983146969691183	Log2_ratioavg	1089
allPatients	LMD RNASeq	CD - IC	Intercalated cells_allPatients	MIR4275	1.53124923895257	Minus_log10_pvalue	3.0136727644155	Log2_ratioavg	1090
allPatients	LMD RNASeq	CD - IC	Intercalated cells_allPatients	MIR6857	1.53103398823119	Minus_log10_pvalue	0.614046993200899	Log2_ratioavg	1091
allPatients	LMD RNASeq	CD - IC	Intercalated cells_allPatients	LOC100129973	1.5295851649238	Minus_log10_pvalue	1.3514202621874	Log2_ratioavg	1092
allPatients	LMD RNASeq	CD - IC	Intercalated cells_allPatients	RTP2	1.52953302359998	Minus_log10_pvalue	1.79652080632062	Log2_ratioavg	1093
allPatients	LMD RNASeq	CD - IC	Intercalated cells_allPatients	MBD3L1	1.52787090165994	Minus_log10_pvalue	1.2305067048634	Log2_ratioavg	1094
allPatients	LMD RNASeq	CD - IC	Intercalated cells_allPatients	MIR548AA2	1.52737091126333	Minus_log10_pvalue	0.807432123235653	Log2_ratioavg	1095
allPatients	LMD RNASeq	CD - IC	Intercalated cells_allPatients	MIR4781	1.52687012461825	Minus_log10_pvalue	0.217978019663313	Log2_ratioavg	1096
allPatients	LMD RNASeq	CD - IC	Intercalated cells_allPatients	KRTAP2-3	1.52591858765866	Minus_log10_pvalue	0.85632338489164	Log2_ratioavg	1097
allPatients	LMD RNASeq	CD - IC	Intercalated cells_allPatients	MIR4435-1	1.52563735830096	Minus_log10_pvalue	0.594634980882801	Log2_ratioavg	1098
allPatients	LMD RNASeq	CD - IC	Intercalated cells_allPatients	LOC101929162	1.52549872834759	Minus_log10_pvalue	1.23795472481925	Log2_ratioavg	1099
allPatients	LMD RNASeq	CD - IC	Intercalated cells_allPatients	FBLL1	1.52534558349246	Minus_log10_pvalue	1.67065637935389	Log2_ratioavg	1100
allPatients	LMD RNASeq	CD - IC	Intercalated cells_allPatients	KCNB1	1.52531054058606	Minus_log10_pvalue	1.1667088378758	Log2_ratioavg	1101
allPatients	LMD RNASeq	CD - IC	Intercalated cells_allPatients	PIWIL2	1.52410499212714	Minus_log10_pvalue	0.957979856930852	Log2_ratioavg	1102
allPatients	LMD RNASeq	CD - IC	Intercalated cells_allPatients	TXNRD3NB	1.52367005143572	Minus_log10_pvalue	1.15569898978014	Log2_ratioavg	1103
allPatients	LMD RNASeq	CD - IC	Intercalated cells_allPatients	FAM138E	1.5235221775486	Minus_log10_pvalue	1.37258062818356	Log2_ratioavg	1104
allPatients	LMD RNASeq	CD - IC	Intercalated cells_allPatients	SSR4	1.52332875104684	Minus_log10_pvalue	1.25128286679968	Log2_ratioavg	1105
allPatients	LMD RNASeq	CD - IC	Intercalated cells_allPatients	FGG	1.523237730987	Minus_log10_pvalue	3.17582461439776	Log2_ratioavg	1106
allPatients	LMD RNASeq	CD - IC	Intercalated cells_allPatients	MCIDAS	1.52253350780659	Minus_log10_pvalue	1.33660941614591	Log2_ratioavg	1107
allPatients	LMD RNASeq	CD - IC	Intercalated cells_allPatients	SLC2A4	1.52235623709743	Minus_log10_pvalue	1.60086904714569	Log2_ratioavg	1108
allPatients	LMD RNASeq	CD - IC	Intercalated cells_allPatients	MECOM	1.52150134359868	Minus_log10_pvalue	0.886987512697289	Log2_ratioavg	1109
allPatients	LMD RNASeq	CD - IC	Intercalated cells_allPatients	MIR6749	1.5214927413963	Minus_log10_pvalue	0.129700523846696	Log2_ratioavg	1110
allPatients	LMD RNASeq	CD - IC	Intercalated cells_allPatients	HIST1H3E	1.52128541385513	Minus_log10_pvalue	3.13250734798814	Log2_ratioavg	1111
allPatients	LMD RNASeq	CD - IC	Intercalated cells_allPatients	LCN8	1.52059334006186	Minus_log10_pvalue	1.50061110095366	Log2_ratioavg	1112
allPatients	LMD RNASeq	CD - IC	Intercalated cells_allPatients	MIR548D1	1.51971994532164	Minus_log10_pvalue	0.0392962890485478	Log2_ratioavg	1113
allPatients	LMD RNASeq	CD - IC	Intercalated cells_allPatients	ZNF559-ZNF177	1.51888074385068	Minus_log10_pvalue	2.35224623795087	Log2_ratioavg	1114
allPatients	LMD RNASeq	CD - IC	Intercalated cells_allPatients	GATA3	1.51827925147236	Minus_log10_pvalue	1.32632208698471	Log2_ratioavg	1115
allPatients	LMD RNASeq	CD - IC	Intercalated cells_allPatients	MIR105-2	1.51805166709051	Minus_log10_pvalue	1.30850242292687	Log2_ratioavg	1116
allPatients	LMD RNASeq	CD - IC	Intercalated cells_allPatients	THEMIS2	1.51788150763373	Minus_log10_pvalue	0.751722265843309	Log2_ratioavg	1117
allPatients	LMD RNASeq	CD - IC	Intercalated cells_allPatients	CDK1	1.51786587091976	Minus_log10_pvalue	1.04000663523822	Log2_ratioavg	1118
allPatients	LMD RNASeq	CD - IC	Intercalated cells_allPatients	MIR4803	1.51785739284197	Minus_log10_pvalue	1.22445761299224	Log2_ratioavg	1119
allPatients	LMD RNASeq	CD - IC	Intercalated cells_allPatients	LOC101927431	1.51749931468926	Minus_log10_pvalue	1.31605011807628	Log2_ratioavg	1120
allPatients	LMD RNASeq	CD - IC	Intercalated cells_allPatients	OR6C6	1.51725546651839	Minus_log10_pvalue	1.23650603337575	Log2_ratioavg	1121
allPatients	LMD RNASeq	CD - IC	Intercalated cells_allPatients	DEFB4B	1.5170380364956	Minus_log10_pvalue	1.60909532343802	Log2_ratioavg	1122
allPatients	LMD RNASeq	CD - IC	Intercalated cells_allPatients	IFNL3	1.51580116816105	Minus_log10_pvalue	2.25659448357425	Log2_ratioavg	1123
allPatients	LMD RNASeq	CD - IC	Intercalated cells_allPatients	ARHGAP26-IT1	1.51553761283488	Minus_log10_pvalue	1.18425958193993	Log2_ratioavg	1124
allPatients	LMD RNASeq	CD - IC	Intercalated cells_allPatients	LOC100506790	1.51542713684257	Minus_log10_pvalue	2.01469951049278	Log2_ratioavg	1125
allPatients	LMD RNASeq	CD - IC	Intercalated cells_allPatients	RHO	1.51484525445774	Minus_log10_pvalue	1.27228303966184	Log2_ratioavg	1126
allPatients	LMD RNASeq	CD - IC	Intercalated cells_allPatients	LPP-AS1	1.51046198685294	Minus_log10_pvalue	1.56940784595472	Log2_ratioavg	1127
allPatients	LMD RNASeq	CD - IC	Intercalated cells_allPatients	SLC39A3	1.50997509195244	Minus_log10_pvalue	0.940284322143211	Log2_ratioavg	1128
allPatients	LMD RNASeq	CD - IC	Intercalated cells_allPatients	UXT-AS1	1.50907639844959	Minus_log10_pvalue	1.43729172877661	Log2_ratioavg	1129
allPatients	LMD RNASeq	CD - IC	Intercalated cells_allPatients	SMURF1	1.50860354423818	Minus_log10_pvalue	0.537671070584452	Log2_ratioavg	1130
allPatients	LMD RNASeq	CD - IC	Intercalated cells_allPatients	BOK-AS1	1.50853494665999	Minus_log10_pvalue	2.26954322476513	Log2_ratioavg	1131
allPatients	LMD RNASeq	CD - IC	Intercalated cells_allPatients	SLC19A1	1.5081946737742	Minus_log10_pvalue	1.08810964677512	Log2_ratioavg	1132
allPatients	LMD RNASeq	CD - IC	Intercalated cells_allPatients	AQP3	1.50755275285004	Minus_log10_pvalue	1.80971405655964	Log2_ratioavg	1133
allPatients	LMD RNASeq	CD - IC	Intercalated cells_allPatients	DDX47	1.5074588379035	Minus_log10_pvalue	0.633063821869399	Log2_ratioavg	1134
allPatients	LMD RNASeq	CD - IC	Intercalated cells_allPatients	OR7A10	1.50624612932781	Minus_log10_pvalue	1.53886428086295	Log2_ratioavg	1135
allPatients	LMD RNASeq	CD - IC	Intercalated cells_allPatients	INPP5J	1.50369537232928	Minus_log10_pvalue	1.21784274097174	Log2_ratioavg	1136
allPatients	LMD RNASeq	CD - IC	Intercalated cells_allPatients	MAGEB18	1.50357759679897	Minus_log10_pvalue	1.53010623635069	Log2_ratioavg	1137
allPatients	LMD RNASeq	CD - IC	Intercalated cells_allPatients	MIR6867	1.50352411910298	Minus_log10_pvalue	0.799588763534039	Log2_ratioavg	1138
allPatients	LMD RNASeq	CD - IC	Intercalated cells_allPatients	CD2AP	1.50338233126926	Minus_log10_pvalue	0.884532253474192	Log2_ratioavg	1139
allPatients	LMD RNASeq	CD - IC	Intercalated cells_allPatients	MIR449C	1.50333952397336	Minus_log10_pvalue	0.871332050350429	Log2_ratioavg	1140
allPatients	LMD RNASeq	CD - IC	Intercalated cells_allPatients	ISM1	1.50239408446169	Minus_log10_pvalue	1.04261933151695	Log2_ratioavg	1141
allPatients	LMD RNASeq	CD - IC	Intercalated cells_allPatients	UBN1	1.50177435716766	Minus_log10_pvalue	0.533899429338497	Log2_ratioavg	1142
allPatients	LMD RNASeq	CD - IC	Intercalated cells_allPatients	HOXB3	1.50156410469252	Minus_log10_pvalue	0.955430702723159	Log2_ratioavg	1143
allPatients	LMD RNASeq	CD - IC	Intercalated cells_allPatients	LOC101929122	1.49965298173012	Minus_log10_pvalue	1.54426493790505	Log2_ratioavg	1144
allPatients	LMD RNASeq	CD - IC	Intercalated cells_allPatients	LRRC20	1.4996356262689	Minus_log10_pvalue	1.03828707284686	Log2_ratioavg	1145
allPatients	LMD RNASeq	CD - IC	Intercalated cells_allPatients	ANKLE1	1.49955462987731	Minus_log10_pvalue	1.06278426439663	Log2_ratioavg	1146
allPatients	LMD RNASeq	CD - IC	Intercalated cells_allPatients	RPS6KL1	1.49881213459816	Minus_log10_pvalue	0.772134797656156	Log2_ratioavg	1147
allPatients	LMD RNASeq	CD - IC	Intercalated cells_allPatients	TRPV5	1.49875409023627	Minus_log10_pvalue	1.45683034601097	Log2_ratioavg	1148
allPatients	LMD RNASeq	CD - IC	Intercalated cells_allPatients	ARID1A	1.49858774698786	Minus_log10_pvalue	0.385005385221316	Log2_ratioavg	1149
allPatients	LMD RNASeq	CD - IC	Intercalated cells_allPatients	ZIC2	1.49850439953631	Minus_log10_pvalue	1.64898555075042	Log2_ratioavg	1150
allPatients	LMD RNASeq	CD - IC	Intercalated cells_allPatients	TLX1NB	1.49749518667558	Minus_log10_pvalue	1.0640680224703	Log2_ratioavg	1151
allPatients	LMD RNASeq	CD - IC	Intercalated cells_allPatients	KCNN4	1.49676026357025	Minus_log10_pvalue	1.12592098706786	Log2_ratioavg	1152
allPatients	LMD RNASeq	CD - IC	Intercalated cells_allPatients	LOC574538	1.49668867779679	Minus_log10_pvalue	1.72969955323482	Log2_ratioavg	1153
allPatients	LMD RNASeq	CD - IC	Intercalated cells_allPatients	OR1I1	1.49611703191522	Minus_log10_pvalue	1.14239488190227	Log2_ratioavg	1154
allPatients	LMD RNASeq	CD - IC	Intercalated cells_allPatients	LOC100507388	1.49529177961041	Minus_log10_pvalue	1.55501037546469	Log2_ratioavg	1155
allPatients	LMD RNASeq	CD - IC	Intercalated cells_allPatients	ST8SIA6	1.49505772325018	Minus_log10_pvalue	1.50136794111621	Log2_ratioavg	1156
allPatients	LMD RNASeq	CD - IC	Intercalated cells_allPatients	MAFTRR	1.49497533688192	Minus_log10_pvalue	1.37839169237294	Log2_ratioavg	1157
allPatients	LMD RNASeq	CD - IC	Intercalated cells_allPatients	WDR38	1.49476370310995	Minus_log10_pvalue	1.40448372980686	Log2_ratioavg	1158
allPatients	LMD RNASeq	CD - IC	Intercalated cells_allPatients	DNAAF3	1.49465963140217	Minus_log10_pvalue	1.26333387936707	Log2_ratioavg	1159
allPatients	LMD RNASeq	CD - IC	Intercalated cells_allPatients	MIR4289	1.49416272044227	Minus_log10_pvalue	1.85177381328107	Log2_ratioavg	1160
allPatients	LMD RNASeq	CD - IC	Intercalated cells_allPatients	MIR4663	1.49393995884927	Minus_log10_pvalue	2.49719872874257	Log2_ratioavg	1161
allPatients	LMD RNASeq	CD - IC	Intercalated cells_allPatients	LOC101927081	1.49290541731046	Minus_log10_pvalue	1.28709638309211	Log2_ratioavg	1162
allPatients	LMD RNASeq	CD - IC	Intercalated cells_allPatients	CROCCP2	1.49216592358815	Minus_log10_pvalue	0.70317612116333	Log2_ratioavg	1163
allPatients	LMD RNASeq	CD - IC	Intercalated cells_allPatients	GLRX5	1.49103960942309	Minus_log10_pvalue	1.03697685847798	Log2_ratioavg	1164
allPatients	LMD RNASeq	CD - IC	Intercalated cells_allPatients	CD27	1.49081872734853	Minus_log10_pvalue	0.954260219490622	Log2_ratioavg	1165
allPatients	LMD RNASeq	CD - IC	Intercalated cells_allPatients	TKTL2	1.48990875450043	Minus_log10_pvalue	1.46856343679259	Log2_ratioavg	1166
allPatients	LMD RNASeq	CD - IC	Intercalated cells_allPatients	MIR4659B	1.48984003053843	Minus_log10_pvalue	2.24505631502431	Log2_ratioavg	1167
allPatients	LMD RNASeq	CD - IC	Intercalated cells_allPatients	CFHR4	1.48931924623571	Minus_log10_pvalue	1.0639888791187	Log2_ratioavg	1168
allPatients	LMD RNASeq	CD - IC	Intercalated cells_allPatients	TEX19	1.48893372104703	Minus_log10_pvalue	1.08561258605814	Log2_ratioavg	1169
allPatients	LMD RNASeq	CD - IC	Intercalated cells_allPatients	MIR718	1.48870630287591	Minus_log10_pvalue	1.2368285145997	Log2_ratioavg	1170
allPatients	LMD RNASeq	CD - IC	Intercalated cells_allPatients	NUMA1	1.48750573668888	Minus_log10_pvalue	0.529671907036168	Log2_ratioavg	1171
allPatients	LMD RNASeq	CD - IC	Intercalated cells_allPatients	ZNF727	1.48690295785347	Minus_log10_pvalue	1.19808798741081	Log2_ratioavg	1172
allPatients	LMD RNASeq	CD - IC	Intercalated cells_allPatients	MIR6801	1.48609640247931	Minus_log10_pvalue	1.13833506178472	Log2_ratioavg	1173
allPatients	LMD RNASeq	CD - IC	Intercalated cells_allPatients	RAB11FIP5	1.4859273104616	Minus_log10_pvalue	0.705000867877013	Log2_ratioavg	1174
allPatients	LMD RNASeq	CD - IC	Intercalated cells_allPatients	TCTN2	1.48496664692994	Minus_log10_pvalue	0.626564200793677	Log2_ratioavg	1175
allPatients	LMD RNASeq	CD - IC	Intercalated cells_allPatients	PRAMEF5	1.48487322366116	Minus_log10_pvalue	1.57742855911888	Log2_ratioavg	1176
allPatients	LMD RNASeq	CD - IC	Intercalated cells_allPatients	DMBX1	1.48442560910697	Minus_log10_pvalue	1.20285373005369	Log2_ratioavg	1177
allPatients	LMD RNASeq	CD - IC	Intercalated cells_allPatients	TNFAIP8L3	1.48418604909994	Minus_log10_pvalue	0.922059862758353	Log2_ratioavg	1178
allPatients	LMD RNASeq	CD - IC	Intercalated cells_allPatients	CLDN8	1.48406769684155	Minus_log10_pvalue	1.24647460656868	Log2_ratioavg	1179
allPatients	LMD RNASeq	CD - IC	Intercalated cells_allPatients	REEP2	1.48317140233825	Minus_log10_pvalue	1.14151664256651	Log2_ratioavg	1180
allPatients	LMD RNASeq	CD - IC	Intercalated cells_allPatients	LOC100130705	1.48165509129794	Minus_log10_pvalue	0.729277999187098	Log2_ratioavg	1181
allPatients	LMD RNASeq	CD - IC	Intercalated cells_allPatients	MARCO	1.4815112104106	Minus_log10_pvalue	1.15346945961373	Log2_ratioavg	1182
allPatients	LMD RNASeq	CD - IC	Intercalated cells_allPatients	GOLGA8H	1.48076731194138	Minus_log10_pvalue	0.748994957401778	Log2_ratioavg	1183
allPatients	LMD RNASeq	CD - IC	Intercalated cells_allPatients	MIR8078	1.48068752055238	Minus_log10_pvalue	1.52625529012273	Log2_ratioavg	1184
allPatients	LMD RNASeq	CD - IC	Intercalated cells_allPatients	MIR4790	1.4802887368623	Minus_log10_pvalue	0.668734909213919	Log2_ratioavg	1185
allPatients	LMD RNASeq	CD - IC	Intercalated cells_allPatients	TCEB3	1.48025992073432	Minus_log10_pvalue	0.494391343643954	Log2_ratioavg	1186
allPatients	LMD RNASeq	CD - IC	Intercalated cells_allPatients	OR14I1	1.47992468650165	Minus_log10_pvalue	2.83014124865185	Log2_ratioavg	1187
allPatients	LMD RNASeq	CD - IC	Intercalated cells_allPatients	SNAR-C3	1.47972080246201	Minus_log10_pvalue	1.61408878562416	Log2_ratioavg	1188
allPatients	LMD RNASeq	CD - IC	Intercalated cells_allPatients	MIR3978	1.47895853462847	Minus_log10_pvalue	1.48089063114276	Log2_ratioavg	1189
allPatients	LMD RNASeq	CD - IC	Intercalated cells_allPatients	LOC100130075	1.47761117984773	Minus_log10_pvalue	1.38289560011091	Log2_ratioavg	1190
allPatients	LMD RNASeq	CD - IC	Intercalated cells_allPatients	IFNL4	1.47750734473084	Minus_log10_pvalue	2.1951354036815	Log2_ratioavg	1191
allPatients	LMD RNASeq	CD - IC	Intercalated cells_allPatients	FAM182A	1.47750304951863	Minus_log10_pvalue	1.47951539330506	Log2_ratioavg	1192
allPatients	LMD RNASeq	CD - IC	Intercalated cells_allPatients	PNMA5	1.47664313739271	Minus_log10_pvalue	1.36963894181801	Log2_ratioavg	1193
allPatients	LMD RNASeq	CD - IC	Intercalated cells_allPatients	CFL2	1.47577415626341	Minus_log10_pvalue	1.45194966686619	Log2_ratioavg	1194
allPatients	LMD RNASeq	CD - IC	Intercalated cells_allPatients	SAA1	1.47576915252162	Minus_log10_pvalue	3.13464972275298	Log2_ratioavg	1195
allPatients	LMD RNASeq	CD - IC	Intercalated cells_allPatients	RABGEF1	1.47568290355317	Minus_log10_pvalue	0.565760291005023	Log2_ratioavg	1196
allPatients	LMD RNASeq	CD - IC	Intercalated cells_allPatients	MIR548AG1	1.47544269058823	Minus_log10_pvalue	2.52729614350698	Log2_ratioavg	1197
allPatients	LMD RNASeq	CD - IC	Intercalated cells_allPatients	RNF187	1.47519595254115	Minus_log10_pvalue	0.78017226392791	Log2_ratioavg	1198
allPatients	LMD RNASeq	CD - IC	Intercalated cells_allPatients	MIR7847	1.47514763028676	Minus_log10_pvalue	0.535281159631905	Log2_ratioavg	1199
allPatients	LMD RNASeq	CD - IC	Intercalated cells_allPatients	PTPRF	1.47500379817962	Minus_log10_pvalue	0.678001051869707	Log2_ratioavg	1200
allPatients	LMD RNASeq	CD - IC	Intercalated cells_allPatients	LOC100240734	1.47373520255619	Minus_log10_pvalue	1.83027786004304	Log2_ratioavg	1201
allPatients	LMD RNASeq	CD - IC	Intercalated cells_allPatients	MIR548AT	1.47212100125998	Minus_log10_pvalue	2.69935431467236	Log2_ratioavg	1202
allPatients	LMD RNASeq	CD - IC	Intercalated cells_allPatients	SUGT1P1	1.47211196958729	Minus_log10_pvalue	2.20074045642835	Log2_ratioavg	1203
allPatients	LMD RNASeq	CD - IC	Intercalated cells_allPatients	ZNF691	1.47181571227535	Minus_log10_pvalue	0.776043417016036	Log2_ratioavg	1204
allPatients	LMD RNASeq	CD - IC	Intercalated cells_allPatients	NPAP1	1.47114724369338	Minus_log10_pvalue	1.02799085648052	Log2_ratioavg	1205
allPatients	LMD RNASeq	CD - IC	Intercalated cells_allPatients	ZNF32-AS2	1.47092418957452	Minus_log10_pvalue	1.27675099869167	Log2_ratioavg	1206
allPatients	LMD RNASeq	CD - IC	Intercalated cells_allPatients	LOC100128573	1.47041679941456	Minus_log10_pvalue	1.1203989268995	Log2_ratioavg	1207
allPatients	LMD RNASeq	CD - IC	Intercalated cells_allPatients	CHURC1-FNTB	1.46988755477749	Minus_log10_pvalue	0.4674474034717	Log2_ratioavg	1208
allPatients	LMD RNASeq	CD - IC	Intercalated cells_allPatients	ENTPD3-AS1	1.46921838925334	Minus_log10_pvalue	1.38444806155804	Log2_ratioavg	1209
allPatients	LMD RNASeq	CD - IC	Intercalated cells_allPatients	HS6ST2-AS1	1.46881893823867	Minus_log10_pvalue	1.57362103419059	Log2_ratioavg	1210
allPatients	LMD RNASeq	CD - IC	Intercalated cells_allPatients	ATP6V1C2	1.46867041767002	Minus_log10_pvalue	1.12776912758122	Log2_ratioavg	1211
allPatients	LMD RNASeq	CD - IC	Intercalated cells_allPatients	LOC100507443	1.46806925728426	Minus_log10_pvalue	2.17483814349389	Log2_ratioavg	1212
allPatients	LMD RNASeq	CD - IC	Intercalated cells_allPatients	MIR4276	1.46686866451483	Minus_log10_pvalue	0.486346033951879	Log2_ratioavg	1213
allPatients	LMD RNASeq	CD - IC	Intercalated cells_allPatients	SNORD115-7	1.46672160937447	Minus_log10_pvalue	2.71509023364169	Log2_ratioavg	1214
allPatients	LMD RNASeq	CD - IC	Intercalated cells_allPatients	LOC339807	1.46660185384651	Minus_log10_pvalue	1.29515695394669	Log2_ratioavg	1215
allPatients	LMD RNASeq	CD - IC	Intercalated cells_allPatients	DBH	1.46649267801327	Minus_log10_pvalue	1.5707965574428	Log2_ratioavg	1216
allPatients	LMD RNASeq	CD - IC	Intercalated cells_allPatients	MIR3138	1.46629203716006	Minus_log10_pvalue	1.11374504699686	Log2_ratioavg	1217
allPatients	LMD RNASeq	CD - IC	Intercalated cells_allPatients	MIR1269B	1.46621280202901	Minus_log10_pvalue	2.57142811183158	Log2_ratioavg	1218
allPatients	LMD RNASeq	CD - IC	Intercalated cells_allPatients	MIR3130-1	1.46580829701359	Minus_log10_pvalue	3.80165256264431	Log2_ratioavg	1219
allPatients	LMD RNASeq	CD - IC	Intercalated cells_allPatients	ALB	1.46407917676598	Minus_log10_pvalue	3.23594235391938	Log2_ratioavg	1220
allPatients	LMD RNASeq	CD - IC	Intercalated cells_allPatients	IL20RB	1.46338511206877	Minus_log10_pvalue	1.20237733029885	Log2_ratioavg	1221
allPatients	LMD RNASeq	CD - IC	Intercalated cells_allPatients	KCNG1	1.46325944027606	Minus_log10_pvalue	1.45690268144604	Log2_ratioavg	1222
allPatients	LMD RNASeq	CD - IC	Intercalated cells_allPatients	FOXC2-AS1	1.46305456444488	Minus_log10_pvalue	2.11806401135376	Log2_ratioavg	1223
allPatients	LMD RNASeq	CD - IC	Intercalated cells_allPatients	C20ORF166-AS1	1.46294105416578	Minus_log10_pvalue	1.33352633607661	Log2_ratioavg	1224
allPatients	LMD RNASeq	CD - IC	Intercalated cells_allPatients	STX16	1.46172834446673	Minus_log10_pvalue	0.867254169161955	Log2_ratioavg	1225
allPatients	LMD RNASeq	CD - IC	Intercalated cells_allPatients	KCTD10	1.461218718226	Minus_log10_pvalue	0.535843746347054	Log2_ratioavg	1226
allPatients	LMD RNASeq	CD - IC	Intercalated cells_allPatients	WDR12	1.4602834532236	Minus_log10_pvalue	1.02922542570407	Log2_ratioavg	1227
allPatients	LMD RNASeq	CD - IC	Intercalated cells_allPatients	RGR	1.45976266891944	Minus_log10_pvalue	1.15935889006683	Log2_ratioavg	1228
allPatients	LMD RNASeq	CD - IC	Intercalated cells_allPatients	MIR1236	1.4597533930023	Minus_log10_pvalue	1.42554032583757	Log2_ratioavg	1229
allPatients	LMD RNASeq	CD - IC	Intercalated cells_allPatients	LOC101929698	1.45949554740523	Minus_log10_pvalue	1.75607476558678	Log2_ratioavg	1230
allPatients	LMD RNASeq	CD - IC	Intercalated cells_allPatients	PLAA	1.45853245975887	Minus_log10_pvalue	0.6994550712768	Log2_ratioavg	1231
allPatients	LMD RNASeq	CD - IC	Intercalated cells_allPatients	PRIM2	1.45814552979288	Minus_log10_pvalue	0.936995760423972	Log2_ratioavg	1232
allPatients	LMD RNASeq	CD - IC	Intercalated cells_allPatients	ARNT2	1.45794261114734	Minus_log10_pvalue	0.566520704973011	Log2_ratioavg	1233
allPatients	LMD RNASeq	CD - IC	Intercalated cells_allPatients	LOC101927550	1.45769809840688	Minus_log10_pvalue	0.854519459678324	Log2_ratioavg	1234
allPatients	LMD RNASeq	CD - IC	Intercalated cells_allPatients	OR5M9	1.4571702596818	Minus_log10_pvalue	1.48673790695672	Log2_ratioavg	1235
allPatients	LMD RNASeq	CD - IC	Intercalated cells_allPatients	UBR5-AS1	1.45683044383077	Minus_log10_pvalue	2.50038639949883	Log2_ratioavg	1236
allPatients	LMD RNASeq	CD - IC	Intercalated cells_allPatients	MIR4692	1.45648461984285	Minus_log10_pvalue	2.06551325620754	Log2_ratioavg	1237
allPatients	LMD RNASeq	CD - IC	Intercalated cells_allPatients	MIR5704	1.45621560552659	Minus_log10_pvalue	0.855992204412739	Log2_ratioavg	1238
allPatients	LMD RNASeq	CD - IC	Intercalated cells_allPatients	PDE1B	1.45593479756295	Minus_log10_pvalue	0.960139202497772	Log2_ratioavg	1239
allPatients	LMD RNASeq	CD - IC	Intercalated cells_allPatients	ZNF552	1.45554079624816	Minus_log10_pvalue	0.954359850583509	Log2_ratioavg	1240
allPatients	LMD RNASeq	CD - IC	Intercalated cells_allPatients	LINC00920	1.45490567100147	Minus_log10_pvalue	1.95012798809331	Log2_ratioavg	1241
allPatients	LMD RNASeq	CD - IC	Intercalated cells_allPatients	ELF5	1.45447575088514	Minus_log10_pvalue	0.987213575666578	Log2_ratioavg	1242
allPatients	LMD RNASeq	CD - IC	Intercalated cells_allPatients	LRRC29	1.45408565482499	Minus_log10_pvalue	1.16435060309394	Log2_ratioavg	1243
allPatients	LMD RNASeq	CD - IC	Intercalated cells_allPatients	LINC00900	1.45408162195448	Minus_log10_pvalue	1.44556081719843	Log2_ratioavg	1244
allPatients	LMD RNASeq	CD - IC	Intercalated cells_allPatients	TDGF1	1.45338363568552	Minus_log10_pvalue	1.41326461606672	Log2_ratioavg	1245
allPatients	LMD RNASeq	CD - IC	Intercalated cells_allPatients	CXCR6	1.45313433948202	Minus_log10_pvalue	1.27112083814876	Log2_ratioavg	1246
allPatients	LMD RNASeq	CD - IC	Intercalated cells_allPatients	KRT71	1.45288436738021	Minus_log10_pvalue	1.13847977878416	Log2_ratioavg	1247
allPatients	LMD RNASeq	CD - IC	Intercalated cells_allPatients	PLD4	1.45192807477967	Minus_log10_pvalue	1.27126429050698	Log2_ratioavg	1248
allPatients	LMD RNASeq	CD - IC	Intercalated cells_allPatients	TSTD1	1.45124983159086	Minus_log10_pvalue	1.04004589407679	Log2_ratioavg	1249
allPatients	LMD RNASeq	CD - IC	Intercalated cells_allPatients	MIR4634	1.45084429906791	Minus_log10_pvalue	1.70934963482379	Log2_ratioavg	1250
allPatients	LMD RNASeq	CD - IC	Intercalated cells_allPatients	EEF1A2	1.45005560708903	Minus_log10_pvalue	1.32463962329651	Log2_ratioavg	1251
allPatients	LMD RNASeq	CD - IC	Intercalated cells_allPatients	HP	1.4496037968336	Minus_log10_pvalue	2.37285143009767	Log2_ratioavg	1252
allPatients	LMD RNASeq	CD - IC	Intercalated cells_allPatients	RNU6-58P	1.44926036716601	Minus_log10_pvalue	1.08108260765058	Log2_ratioavg	1253
allPatients	LMD RNASeq	CD - IC	Intercalated cells_allPatients	IFNA5	1.44811915236702	Minus_log10_pvalue	2.9873921598578	Log2_ratioavg	1254
allPatients	LMD RNASeq	CD - IC	Intercalated cells_allPatients	SMOC2	1.44708717297097	Minus_log10_pvalue	0.976927601640843	Log2_ratioavg	1255
allPatients	LMD RNASeq	CD - IC	Intercalated cells_allPatients	COL28A1	1.44668845360971	Minus_log10_pvalue	0.753579914172382	Log2_ratioavg	1256
allPatients	LMD RNASeq	CD - IC	Intercalated cells_allPatients	EPN2-IT1	1.44661441101757	Minus_log10_pvalue	1.05375490966379	Log2_ratioavg	1257
allPatients	LMD RNASeq	CD - IC	Intercalated cells_allPatients	MIR4738	1.44650806914897	Minus_log10_pvalue	0.744474699915148	Log2_ratioavg	1258
allPatients	LMD RNASeq	CD - IC	Intercalated cells_allPatients	ZNF813	1.44635358551461	Minus_log10_pvalue	0.822549384996984	Log2_ratioavg	1259
allPatients	LMD RNASeq	CD - IC	Intercalated cells_allPatients	ALOX12B	1.44564075497286	Minus_log10_pvalue	1.01702386665892	Log2_ratioavg	1260
allPatients	LMD RNASeq	CD - IC	Intercalated cells_allPatients	EBLN1	1.44478966941515	Minus_log10_pvalue	1.85556834509493	Log2_ratioavg	1261
allPatients	LMD RNASeq	CD - IC	Intercalated cells_allPatients	SEPT12	1.44470870775456	Minus_log10_pvalue	1.20996104300218	Log2_ratioavg	1262
allPatients	LMD RNASeq	CD - IC	Intercalated cells_allPatients	PCNA-AS1	1.44409223943315	Minus_log10_pvalue	1.84759368434027	Log2_ratioavg	1263
allPatients	LMD RNASeq	CD - IC	Intercalated cells_allPatients	CDRT15L2	1.44374376770857	Minus_log10_pvalue	2.41590397205978	Log2_ratioavg	1264
allPatients	LMD RNASeq	CD - IC	Intercalated cells_allPatients	LOC100129216	1.44371400245103	Minus_log10_pvalue	1.14648723123006	Log2_ratioavg	1265
allPatients	LMD RNASeq	CD - IC	Intercalated cells_allPatients	FAM71E1	1.44334101726661	Minus_log10_pvalue	0.940603363118402	Log2_ratioavg	1266
allPatients	LMD RNASeq	CD - IC	Intercalated cells_allPatients	KIT	1.44322851546939	Minus_log10_pvalue	1.02483414769607	Log2_ratioavg	1267
allPatients	LMD RNASeq	CD - IC	Intercalated cells_allPatients	ZNF705E	1.44319008146526	Minus_log10_pvalue	1.11892609187741	Log2_ratioavg	1268
allPatients	LMD RNASeq	CD - IC	Intercalated cells_allPatients	C10ORF53	1.44290189878411	Minus_log10_pvalue	1.1484480101018	Log2_ratioavg	1269
allPatients	LMD RNASeq	CD - IC	Intercalated cells_allPatients	MIR3667	1.44287229408611	Minus_log10_pvalue	2.80079313843096	Log2_ratioavg	1270
allPatients	LMD RNASeq	CD - IC	Intercalated cells_allPatients	NPIPB6	1.44220382900562	Minus_log10_pvalue	1.21147345754587	Log2_ratioavg	1271
allPatients	LMD RNASeq	CD - IC	Intercalated cells_allPatients	MIR526A2	1.44121228893129	Minus_log10_pvalue	0.881701919704295	Log2_ratioavg	1272
allPatients	LMD RNASeq	CD - IC	Intercalated cells_allPatients	C11ORF72	1.44100817956247	Minus_log10_pvalue	1.11489570333759	Log2_ratioavg	1273
allPatients	LMD RNASeq	CD - IC	Intercalated cells_allPatients	MIR4455	1.44039943618234	Minus_log10_pvalue	0.963030554652462	Log2_ratioavg	1274
allPatients	LMD RNASeq	CD - IC	Intercalated cells_allPatients	ENOX1-AS2	1.43992290101238	Minus_log10_pvalue	2.79535767788181	Log2_ratioavg	1275
allPatients	LMD RNASeq	CD - IC	Intercalated cells_allPatients	OR10V1	1.43990276149804	Minus_log10_pvalue	1.40261985946896	Log2_ratioavg	1276
allPatients	LMD RNASeq	CD - IC	Intercalated cells_allPatients	TIMM17B	1.43980070988787	Minus_log10_pvalue	0.914266786114518	Log2_ratioavg	1277
allPatients	LMD RNASeq	CD - IC	Intercalated cells_allPatients	IFNLR1	1.43977428652478	Minus_log10_pvalue	0.793266183167619	Log2_ratioavg	1278
allPatients	LMD RNASeq	CD - IC	Intercalated cells_allPatients	KCND2	1.43974434535094	Minus_log10_pvalue	1.12739214231318	Log2_ratioavg	1279
allPatients	LMD RNASeq	CD - IC	Intercalated cells_allPatients	ABCB9	1.4394141717143	Minus_log10_pvalue	0.981278828631876	Log2_ratioavg	1280
allPatients	LMD RNASeq	CD - IC	Intercalated cells_allPatients	APOC1	1.43916307178272	Minus_log10_pvalue	1.93397047441618	Log2_ratioavg	1281
allPatients	LMD RNASeq	CD - IC	Intercalated cells_allPatients	KRTAP19-8	1.43891459120607	Minus_log10_pvalue	2.03256293032092	Log2_ratioavg	1282
allPatients	LMD RNASeq	CD - IC	Intercalated cells_allPatients	LIPC	1.43849695052719	Minus_log10_pvalue	0.845382415987948	Log2_ratioavg	1283
allPatients	LMD RNASeq	CD - IC	Intercalated cells_allPatients	MIR147A	1.43823835111334	Minus_log10_pvalue	1.3464827690469	Log2_ratioavg	1284
allPatients	LMD RNASeq	CD - IC	Intercalated cells_allPatients	LLGL1	1.43787565558666	Minus_log10_pvalue	0.873828913266019	Log2_ratioavg	1285
allPatients	LMD RNASeq	CD - IC	Intercalated cells_allPatients	SCP2D1	1.43770765298901	Minus_log10_pvalue	0.876575232767395	Log2_ratioavg	1286
allPatients	LMD RNASeq	CD - IC	Intercalated cells_allPatients	BRK1	1.43734653372786	Minus_log10_pvalue	0.726473930857169	Log2_ratioavg	1287
allPatients	LMD RNASeq	CD - IC	Intercalated cells_allPatients	CECR1	1.43613092848796	Minus_log10_pvalue	0.915687785260852	Log2_ratioavg	1288
allPatients	LMD RNASeq	CD - IC	Intercalated cells_allPatients	PCDHB4	1.43600004654348	Minus_log10_pvalue	1.05045769681916	Log2_ratioavg	1289
allPatients	LMD RNASeq	CD - IC	Intercalated cells_allPatients	ZNF385A	1.43565742664106	Minus_log10_pvalue	0.870618436811011	Log2_ratioavg	1290
allPatients	LMD RNASeq	CD - IC	Intercalated cells_allPatients	HES2	1.43554966546201	Minus_log10_pvalue	1.25003801254494	Log2_ratioavg	1291
allPatients	LMD RNASeq	CD - IC	Intercalated cells_allPatients	LOC102723354	1.43450702635935	Minus_log10_pvalue	1.12895177181788	Log2_ratioavg	1292
allPatients	LMD RNASeq	CD - IC	Intercalated cells_allPatients	SEMA3F	1.43402373518927	Minus_log10_pvalue	1.01104359990164	Log2_ratioavg	1293
allPatients	LMD RNASeq	CD - IC	Intercalated cells_allPatients	PRKAG2	1.43338479811639	Minus_log10_pvalue	0.90218302699773	Log2_ratioavg	1294
allPatients	LMD RNASeq	CD - IC	Intercalated cells_allPatients	HCRT	1.43262508731014	Minus_log10_pvalue	1.25070478158126	Log2_ratioavg	1295
allPatients	LMD RNASeq	CD - IC	Intercalated cells_allPatients	PAX2	1.43232479323618	Minus_log10_pvalue	0.834349850356961	Log2_ratioavg	1296
allPatients	LMD RNASeq	CD - IC	Intercalated cells_allPatients	TGM6	1.43182066912002	Minus_log10_pvalue	1.21507417223993	Log2_ratioavg	1297
allPatients	LMD RNASeq	CD - IC	Intercalated cells_allPatients	FAM92B	1.43138917026259	Minus_log10_pvalue	1.12027781799378	Log2_ratioavg	1298
allPatients	LMD RNASeq	CD - IC	Intercalated cells_allPatients	TRPV2	1.4313678212343	Minus_log10_pvalue	2.06727843760859	Log2_ratioavg	1299
allPatients	LMD RNASeq	CD - IC	Intercalated cells_allPatients	STAR	1.43101236425734	Minus_log10_pvalue	1.00372751980414	Log2_ratioavg	1300
allPatients	LMD RNASeq	CD - IC	Intercalated cells_allPatients	MAGEB16	1.43071882700886	Minus_log10_pvalue	1.47988312309016	Log2_ratioavg	1301
allPatients	LMD RNASeq	CD - IC	Intercalated cells_allPatients	PABPC1L2B	1.4305447900879	Minus_log10_pvalue	1.97055897152665	Log2_ratioavg	1302
allPatients	LMD RNASeq	CD - IC	Intercalated cells_allPatients	LINC00293	1.42981867949612	Minus_log10_pvalue	1.14614497096076	Log2_ratioavg	1303
allPatients	LMD RNASeq	CD - IC	Intercalated cells_allPatients	ASB18	1.42970402277093	Minus_log10_pvalue	1.6228647801196	Log2_ratioavg	1304
allPatients	LMD RNASeq	CD - IC	Intercalated cells_allPatients	IL36RN	1.42968545809417	Minus_log10_pvalue	1.01330043908382	Log2_ratioavg	1305
allPatients	LMD RNASeq	CD - IC	Intercalated cells_allPatients	KRTAP5-3	1.42930002936482	Minus_log10_pvalue	1.44417870297621	Log2_ratioavg	1306
allPatients	LMD RNASeq	CD - IC	Intercalated cells_allPatients	GUCY2GP	1.42897564883914	Minus_log10_pvalue	1.20146062730238	Log2_ratioavg	1307
allPatients	LMD RNASeq	CD - IC	Intercalated cells_allPatients	MIR3134	1.4280228059988	Minus_log10_pvalue	0.691424810388689	Log2_ratioavg	1308
allPatients	LMD RNASeq	CD - IC	Intercalated cells_allPatients	LCN15	1.4275721293225	Minus_log10_pvalue	1.51571639788468	Log2_ratioavg	1309
allPatients	LMD RNASeq	CD - IC	Intercalated cells_allPatients	PCNAP1	1.42734128566561	Minus_log10_pvalue	1.38724269348294	Log2_ratioavg	1310
allPatients	LMD RNASeq	CD - IC	Intercalated cells_allPatients	AQP5	1.42616499474825	Minus_log10_pvalue	1.58207327182717	Log2_ratioavg	1311
allPatients	LMD RNASeq	CD - IC	Intercalated cells_allPatients	HTR1F	1.42547140250345	Minus_log10_pvalue	1.12147984134879	Log2_ratioavg	1312
allPatients	LMD RNASeq	CD - IC	Intercalated cells_allPatients	UCN2	1.42450826473835	Minus_log10_pvalue	1.31958924132261	Log2_ratioavg	1313
allPatients	LMD RNASeq	CD - IC	Intercalated cells_allPatients	QRFPR	1.42357640441356	Minus_log10_pvalue	1.32611856205727	Log2_ratioavg	1314
allPatients	LMD RNASeq	CD - IC	Intercalated cells_allPatients	H2BFWT	1.42247837136363	Minus_log10_pvalue	1.22686673373181	Log2_ratioavg	1315
allPatients	LMD RNASeq	CD - IC	Intercalated cells_allPatients	MIR4267	1.42238050566712	Minus_log10_pvalue	1.2865395843364	Log2_ratioavg	1316
allPatients	LMD RNASeq	CD - IC	Intercalated cells_allPatients	KIF25-AS1	1.42153597700407	Minus_log10_pvalue	1.85490077784745	Log2_ratioavg	1317
allPatients	LMD RNASeq	CD - IC	Intercalated cells_allPatients	AMY2A	1.42152376492467	Minus_log10_pvalue	1.95513091984048	Log2_ratioavg	1318
allPatients	LMD RNASeq	CD - IC	Intercalated cells_allPatients	CLEC4D	1.42065304881506	Minus_log10_pvalue	1.49922880956348	Log2_ratioavg	1319
allPatients	LMD RNASeq	CD - IC	Intercalated cells_allPatients	TBXAS1	1.42002696368292	Minus_log10_pvalue	0.761155032914352	Log2_ratioavg	1320
allPatients	LMD RNASeq	CD - IC	Intercalated cells_allPatients	NCRNA00250	1.4195946144104	Minus_log10_pvalue	1.38179544674995	Log2_ratioavg	1321
allPatients	LMD RNASeq	CD - IC	Intercalated cells_allPatients	ZNF556	1.4191787130641	Minus_log10_pvalue	1.34681887512629	Log2_ratioavg	1322
allPatients	LMD RNASeq	CD - IC	Intercalated cells_allPatients	RNFT1	1.41822113193011	Minus_log10_pvalue	1.06910676462542	Log2_ratioavg	1323
allPatients	LMD RNASeq	CD - IC	Intercalated cells_allPatients	PIK3IP1	1.41808806780111	Minus_log10_pvalue	0.781246574511318	Log2_ratioavg	1324
allPatients	LMD RNASeq	CD - IC	Intercalated cells_allPatients	LOC101927305	1.4179098388633	Minus_log10_pvalue	1.63981645573639	Log2_ratioavg	1325
allPatients	LMD RNASeq	CD - IC	Intercalated cells_allPatients	PGPEP1L	1.41765006454458	Minus_log10_pvalue	1.13811175918564	Log2_ratioavg	1326
allPatients	LMD RNASeq	CD - IC	Intercalated cells_allPatients	MIR4719	1.41647035642312	Minus_log10_pvalue	0.310031066583682	Log2_ratioavg	1327
allPatients	LMD RNASeq	CD - IC	Intercalated cells_allPatients	LINC00649	1.41559994211054	Minus_log10_pvalue	0.73949817031976	Log2_ratioavg	1328
allPatients	LMD RNASeq	CD - IC	Intercalated cells_allPatients	KRTAP3-3	1.41556995340541	Minus_log10_pvalue	3.52983059794432	Log2_ratioavg	1329
allPatients	LMD RNASeq	CD - IC	Intercalated cells_allPatients	MIR548AX	1.41531395107597	Minus_log10_pvalue	0.381433734361046	Log2_ratioavg	1330
allPatients	LMD RNASeq	CD - IC	Intercalated cells_allPatients	CTRB1	1.41486721551969	Minus_log10_pvalue	1.55794519340997	Log2_ratioavg	1331
allPatients	LMD RNASeq	CD - IC	Intercalated cells_allPatients	CFHR2	1.41394017736452	Minus_log10_pvalue	1.03589057739141	Log2_ratioavg	1332
allPatients	LMD RNASeq	CD - IC	Intercalated cells_allPatients	DDX28	1.41393283020917	Minus_log10_pvalue	1.18658976589364	Log2_ratioavg	1333
allPatients	LMD RNASeq	CD - IC	Intercalated cells_allPatients	LOC100506272	1.4133903770328	Minus_log10_pvalue	2.85887703077672	Log2_ratioavg	1334
allPatients	LMD RNASeq	CD - IC	Intercalated cells_allPatients	LINC01317	1.41237905480226	Minus_log10_pvalue	1.09373712561875	Log2_ratioavg	1335
allPatients	LMD RNASeq	CD - IC	Intercalated cells_allPatients	METTL11B	1.41233598812016	Minus_log10_pvalue	1.11069179125588	Log2_ratioavg	1336
allPatients	LMD RNASeq	CD - IC	Intercalated cells_allPatients	WNT9B	1.410412988142	Minus_log10_pvalue	2.22094026650145	Log2_ratioavg	1337
allPatients	LMD RNASeq	CD - IC	Intercalated cells_allPatients	MIR6746	1.40997484364663	Minus_log10_pvalue	2.54578656339398	Log2_ratioavg	1338
allPatients	LMD RNASeq	CD - IC	Intercalated cells_allPatients	PROSC	1.40997011867763	Minus_log10_pvalue	0.73833126624852	Log2_ratioavg	1339
allPatients	LMD RNASeq	CD - IC	Intercalated cells_allPatients	CDRT7	1.40841115717034	Minus_log10_pvalue	1.32565646221826	Log2_ratioavg	1340
allPatients	LMD RNASeq	CD - IC	Intercalated cells_allPatients	NDOR1	1.40834711016536	Minus_log10_pvalue	0.828442616269028	Log2_ratioavg	1341
allPatients	LMD RNASeq	CD - IC	Intercalated cells_allPatients	SERTAD4	1.40812850116098	Minus_log10_pvalue	1.33090592542931	Log2_ratioavg	1342
allPatients	LMD RNASeq	CD - IC	Intercalated cells_allPatients	BAGE	1.4058739359699	Minus_log10_pvalue	1.17143800255557	Log2_ratioavg	1343
allPatients	LMD RNASeq	CD - IC	Intercalated cells_allPatients	CST9	1.4056281054608	Minus_log10_pvalue	1.35934476496865	Log2_ratioavg	1344
allPatients	LMD RNASeq	CD - IC	Intercalated cells_allPatients	LINC01504	1.40514739466167	Minus_log10_pvalue	1.67431422989203	Log2_ratioavg	1345
allPatients	LMD RNASeq	CD - IC	Intercalated cells_allPatients	PHGR1	1.40395160420877	Minus_log10_pvalue	1.68498005593843	Log2_ratioavg	1346
allPatients	LMD RNASeq	CD - IC	Intercalated cells_allPatients	THOC1	1.40358521155628	Minus_log10_pvalue	0.613559046556462	Log2_ratioavg	1347
allPatients	LMD RNASeq	CD - IC	Intercalated cells_allPatients	OR6C1	1.40353486094504	Minus_log10_pvalue	2.50241435588427	Log2_ratioavg	1348
allPatients	LMD RNASeq	CD - IC	Intercalated cells_allPatients	LOC102723377	1.40339380558555	Minus_log10_pvalue	0.972627605956298	Log2_ratioavg	1349
allPatients	LMD RNASeq	CD - IC	Intercalated cells_allPatients	BTG4	1.40240493544476	Minus_log10_pvalue	1.27905386677721	Log2_ratioavg	1350
allPatients	LMD RNASeq	CD - IC	Intercalated cells_allPatients	CAPN14	1.40200156995931	Minus_log10_pvalue	0.830346968523599	Log2_ratioavg	1351
allPatients	LMD RNASeq	CD - IC	Intercalated cells_allPatients	ITGB2-AS1	1.40169210040574	Minus_log10_pvalue	0.89539172828743	Log2_ratioavg	1352
allPatients	LMD RNASeq	CD - IC	Intercalated cells_allPatients	CBLC	1.40140392148611	Minus_log10_pvalue	0.912844229441453	Log2_ratioavg	1353
allPatients	LMD RNASeq	CD - IC	Intercalated cells_allPatients	LINC00337	1.4009729175013	Minus_log10_pvalue	1.35630435633204	Log2_ratioavg	1354
allPatients	LMD RNASeq	CD - IC	Intercalated cells_allPatients	VPS18	1.40096569427515	Minus_log10_pvalue	1.24339060797496	Log2_ratioavg	1355
allPatients	LMD RNASeq	CD - IC	Intercalated cells_allPatients	CASC9	1.40069998649375	Minus_log10_pvalue	1.36339012466342	Log2_ratioavg	1356
allPatients	LMD RNASeq	CD - IC	Intercalated cells_allPatients	ARIH2OS	1.40047545865712	Minus_log10_pvalue	0.914264062750319	Log2_ratioavg	1357
allPatients	LMD RNASeq	CD - IC	Intercalated cells_allPatients	LINC00852	1.40044459285801	Minus_log10_pvalue	1.04663424680772	Log2_ratioavg	1358
allPatients	LMD RNASeq	CD - IC	Intercalated cells_allPatients	AIFM2	1.39946887873067	Minus_log10_pvalue	0.666101517854963	Log2_ratioavg	1359
allPatients	LMD RNASeq	CD - IC	Intercalated cells_allPatients	KRT28	1.39791472383264	Minus_log10_pvalue	1.39191814387339	Log2_ratioavg	1360
allPatients	LMD RNASeq	CD - IC	Intercalated cells_allPatients	LGALS17A	1.39747049388072	Minus_log10_pvalue	1.68596919836964	Log2_ratioavg	1361
allPatients	LMD RNASeq	CD - IC	Intercalated cells_allPatients	ZFYVE16	1.3969076862475	Minus_log10_pvalue	0.753601024430526	Log2_ratioavg	1362
allPatients	LMD RNASeq	CD - IC	Intercalated cells_allPatients	GBX2	1.39591112575396	Minus_log10_pvalue	1.45857041962391	Log2_ratioavg	1363
allPatients	LMD RNASeq	CD - IC	Intercalated cells_allPatients	ITGA2B	1.39476740460397	Minus_log10_pvalue	0.951472962931479	Log2_ratioavg	1364
allPatients	LMD RNASeq	CD - IC	Intercalated cells_allPatients	FAM201A	1.3945596240484	Minus_log10_pvalue	2.07234434669812	Log2_ratioavg	1365
allPatients	LMD RNASeq	CD - IC	Intercalated cells_allPatients	MIR548A3	1.39240564115597	Minus_log10_pvalue	0.748545665178073	Log2_ratioavg	1366
allPatients	LMD RNASeq	CD - IC	Intercalated cells_allPatients	LINC01276	1.39228106679544	Minus_log10_pvalue	1.28719227451106	Log2_ratioavg	1367
allPatients	LMD RNASeq	CD - IC	Intercalated cells_allPatients	GUSBP10	1.3921096532038	Minus_log10_pvalue	1.46024995383315	Log2_ratioavg	1368
allPatients	LMD RNASeq	CD - IC	Intercalated cells_allPatients	GKN2	1.39159196630483	Minus_log10_pvalue	1.11201976642521	Log2_ratioavg	1369
allPatients	LMD RNASeq	CD - IC	Intercalated cells_allPatients	MIR4735	1.39148385944388	Minus_log10_pvalue	1.84496724067717	Log2_ratioavg	1370
allPatients	LMD RNASeq	CD - IC	Intercalated cells_allPatients	PLA2G2C	1.39147243351917	Minus_log10_pvalue	1.28439504244507	Log2_ratioavg	1371
allPatients	LMD RNASeq	CD - IC	Intercalated cells_allPatients	DYRK3	1.39084381112444	Minus_log10_pvalue	1.2989327740558	Log2_ratioavg	1372
allPatients	LMD RNASeq	CD - IC	Intercalated cells_allPatients	ERBB2	1.3898084889903	Minus_log10_pvalue	0.733229005539656	Log2_ratioavg	1373
allPatients	LMD RNASeq	CD - IC	Intercalated cells_allPatients	BCAR4	1.38901501616051	Minus_log10_pvalue	1.02041417627561	Log2_ratioavg	1374
allPatients	LMD RNASeq	CD - IC	Intercalated cells_allPatients	DRD2	1.38858280664165	Minus_log10_pvalue	1.09935303576172	Log2_ratioavg	1375
allPatients	LMD RNASeq	CD - IC	Intercalated cells_allPatients	CATSPER4	1.3884265028207	Minus_log10_pvalue	1.24944098506682	Log2_ratioavg	1376
allPatients	LMD RNASeq	CD - IC	Intercalated cells_allPatients	TBX4	1.38816370878183	Minus_log10_pvalue	1.76929015268566	Log2_ratioavg	1377
allPatients	LMD RNASeq	CD - IC	Intercalated cells_allPatients	LOC101927267	1.38799400662899	Minus_log10_pvalue	1.10684603746685	Log2_ratioavg	1378
allPatients	LMD RNASeq	CD - IC	Intercalated cells_allPatients	TMEM222	1.38727514736782	Minus_log10_pvalue	0.879686794638465	Log2_ratioavg	1379
allPatients	LMD RNASeq	CD - IC	Intercalated cells_allPatients	EPB41L1	1.38716949902881	Minus_log10_pvalue	0.589341157510271	Log2_ratioavg	1380
allPatients	LMD RNASeq	CD - IC	Intercalated cells_allPatients	PHF21A	1.38694824817559	Minus_log10_pvalue	0.485069662424391	Log2_ratioavg	1381
allPatients	LMD RNASeq	CD - IC	Intercalated cells_allPatients	SCGB3A1	1.38664848662314	Minus_log10_pvalue	1.86277364259109	Log2_ratioavg	1382
allPatients	LMD RNASeq	CD - IC	Intercalated cells_allPatients	LINC00693	1.38622784083709	Minus_log10_pvalue	0.927413263509003	Log2_ratioavg	1383
allPatients	LMD RNASeq	CD - IC	Intercalated cells_allPatients	KRT74	1.38599098942003	Minus_log10_pvalue	0.980121668409464	Log2_ratioavg	1384
allPatients	LMD RNASeq	CD - IC	Intercalated cells_allPatients	FAM230B	1.38526173734063	Minus_log10_pvalue	1.89314461304693	Log2_ratioavg	1385
allPatients	LMD RNASeq	CD - IC	Intercalated cells_allPatients	LOC100294145	1.38454823703296	Minus_log10_pvalue	1.12061110059105	Log2_ratioavg	1386
allPatients	LMD RNASeq	CD - IC	Intercalated cells_allPatients	RNF113A	1.38427860227666	Minus_log10_pvalue	1.23360053805088	Log2_ratioavg	1387
allPatients	LMD RNASeq	CD - IC	Intercalated cells_allPatients	MIR4694	1.3840587834103	Minus_log10_pvalue	0.800097811843916	Log2_ratioavg	1388
allPatients	LMD RNASeq	CD - IC	Intercalated cells_allPatients	OR8B4	1.38328308100035	Minus_log10_pvalue	1.69415728123603	Log2_ratioavg	1389
allPatients	LMD RNASeq	CD - IC	Intercalated cells_allPatients	LOC101927691	1.38317979471234	Minus_log10_pvalue	1.0669665853689	Log2_ratioavg	1390
allPatients	LMD RNASeq	CD - IC	Intercalated cells_allPatients	IL25	1.38273761944291	Minus_log10_pvalue	1.14278735181017	Log2_ratioavg	1391
allPatients	LMD RNASeq	CD - IC	Intercalated cells_allPatients	HCK	1.38252297477455	Minus_log10_pvalue	1.08062297880021	Log2_ratioavg	1392
allPatients	LMD RNASeq	CD - IC	Intercalated cells_allPatients	CADPS2	1.38243596992137	Minus_log10_pvalue	0.925944203830612	Log2_ratioavg	1393
allPatients	LMD RNASeq	CD - IC	Intercalated cells_allPatients	SLC5A11	1.38184620796267	Minus_log10_pvalue	1.00266687196258	Log2_ratioavg	1394
allPatients	LMD RNASeq	CD - IC	Intercalated cells_allPatients	PIGB	1.38072553720133	Minus_log10_pvalue	0.679724530573421	Log2_ratioavg	1395
allPatients	LMD RNASeq	CD - IC	Intercalated cells_allPatients	TIGD4	1.38033515392546	Minus_log10_pvalue	1.07759205529585	Log2_ratioavg	1396
allPatients	LMD RNASeq	CD - IC	Intercalated cells_allPatients	AAR2	1.38030394430085	Minus_log10_pvalue	0.694704541814753	Log2_ratioavg	1397
allPatients	LMD RNASeq	CD - IC	Intercalated cells_allPatients	BCL2A1	1.37994253758896	Minus_log10_pvalue	1.36841728045371	Log2_ratioavg	1398
allPatients	LMD RNASeq	CD - IC	Intercalated cells_allPatients	PTPN22	1.37989291621805	Minus_log10_pvalue	1.07568045359563	Log2_ratioavg	1399
allPatients	LMD RNASeq	CD - IC	Intercalated cells_allPatients	LYZL4	1.37895926112927	Minus_log10_pvalue	1.15131520395175	Log2_ratioavg	1400
allPatients	LMD RNASeq	CD - IC	Intercalated cells_allPatients	DBET	1.3781514628405	Minus_log10_pvalue	1.485146923026	Log2_ratioavg	1401
allPatients	LMD RNASeq	CD - IC	Intercalated cells_allPatients	MIR5000	1.37795836784568	Minus_log10_pvalue	1.18099334746675	Log2_ratioavg	1402
allPatients	LMD RNASeq	CD - IC	Intercalated cells_allPatients	LACTB2	1.3777949850402	Minus_log10_pvalue	0.913911922093091	Log2_ratioavg	1403
allPatients	LMD RNASeq	CD - IC	Intercalated cells_allPatients	FAM109A	1.37768459747493	Minus_log10_pvalue	0.840150661741822	Log2_ratioavg	1404
allPatients	LMD RNASeq	CD - IC	Intercalated cells_allPatients	GDF10	1.37768008614283	Minus_log10_pvalue	1.61848024038348	Log2_ratioavg	1405
allPatients	LMD RNASeq	CD - IC	Intercalated cells_allPatients	POLR2A	1.37743350479794	Minus_log10_pvalue	0.41904484169458	Log2_ratioavg	1406
allPatients	LMD RNASeq	CD - IC	Intercalated cells_allPatients	MIR4496	1.37671720779234	Minus_log10_pvalue	1.34773351270523	Log2_ratioavg	1407
allPatients	LMD RNASeq	CD - IC	Intercalated cells_allPatients	BLNK	1.37588133075438	Minus_log10_pvalue	0.888179576302814	Log2_ratioavg	1408
allPatients	LMD RNASeq	CD - IC	Intercalated cells_allPatients	MS4A13	1.37539229746742	Minus_log10_pvalue	2.62387496986914	Log2_ratioavg	1409
allPatients	LMD RNASeq	CD - IC	Intercalated cells_allPatients	LTA	1.37531054048774	Minus_log10_pvalue	1.56470307530337	Log2_ratioavg	1410
allPatients	LMD RNASeq	CD - IC	Intercalated cells_allPatients	PPBPP2	1.37498113602535	Minus_log10_pvalue	1.29077017330265	Log2_ratioavg	1411
allPatients	LMD RNASeq	CD - IC	Intercalated cells_allPatients	OR4K2	1.37475483051293	Minus_log10_pvalue	1.21722393591891	Log2_ratioavg	1412
allPatients	LMD RNASeq	CD - IC	Intercalated cells_allPatients	DAND5	1.37462423180952	Minus_log10_pvalue	1.43954478303521	Log2_ratioavg	1413
allPatients	LMD RNASeq	CD - IC	Intercalated cells_allPatients	ZNF529-AS1	1.37382705575352	Minus_log10_pvalue	0.878813536373971	Log2_ratioavg	1414
allPatients	LMD RNASeq	CD - IC	Intercalated cells_allPatients	CLDN18	1.37340949653434	Minus_log10_pvalue	1.05100702967423	Log2_ratioavg	1415
allPatients	LMD RNASeq	CD - IC	Intercalated cells_allPatients	WBSCR28	1.37309373605364	Minus_log10_pvalue	1.27175594584803	Log2_ratioavg	1416
allPatients	LMD RNASeq	CD - IC	Intercalated cells_allPatients	EXTL1	1.37293795867357	Minus_log10_pvalue	1.30528958493019	Log2_ratioavg	1417
allPatients	LMD RNASeq	CD - IC	Intercalated cells_allPatients	LOC100506860	1.37283709442556	Minus_log10_pvalue	1.15360412196778	Log2_ratioavg	1418
allPatients	LMD RNASeq	CD - IC	Intercalated cells_allPatients	MIR1910	1.37264532447041	Minus_log10_pvalue	1.8747202642631	Log2_ratioavg	1419
allPatients	LMD RNASeq	CD - IC	Intercalated cells_allPatients	PRAMEF7	1.37217250254477	Minus_log10_pvalue	1.68476713442407	Log2_ratioavg	1420
allPatients	LMD RNASeq	CD - IC	Intercalated cells_allPatients	MIR510	1.3717699111459	Minus_log10_pvalue	0.589354804676469	Log2_ratioavg	1421
allPatients	LMD RNASeq	CD - IC	Intercalated cells_allPatients	FOXB1	1.37172208391799	Minus_log10_pvalue	1.05496247909121	Log2_ratioavg	1422
allPatients	LMD RNASeq	CD - IC	Intercalated cells_allPatients	MAPK4	1.37142112968175	Minus_log10_pvalue	0.753611737254073	Log2_ratioavg	1423
allPatients	LMD RNASeq	CD - IC	Intercalated cells_allPatients	PI3	1.37087066018864	Minus_log10_pvalue	1.87411511655728	Log2_ratioavg	1424
allPatients	LMD RNASeq	CD - IC	Intercalated cells_allPatients	PPAPDC1A	1.37057451900411	Minus_log10_pvalue	1.06959583483028	Log2_ratioavg	1425
allPatients	LMD RNASeq	CD - IC	Intercalated cells_allPatients	CIART	1.3690814452351	Minus_log10_pvalue	0.934589947749704	Log2_ratioavg	1426
allPatients	LMD RNASeq	CD - IC	Intercalated cells_allPatients	REN	1.36874101026059	Minus_log10_pvalue	0.87277236358289	Log2_ratioavg	1427
allPatients	LMD RNASeq	CD - IC	Intercalated cells_allPatients	MATN1-AS1	1.36870452311828	Minus_log10_pvalue	1.4479020515997	Log2_ratioavg	1428
allPatients	LMD RNASeq	CD - IC	Intercalated cells_allPatients	MIR4797	1.36827575615302	Minus_log10_pvalue	0.751400192251456	Log2_ratioavg	1429
allPatients	LMD RNASeq	CD - IC	Intercalated cells_allPatients	GLYR1	1.36775486267166	Minus_log10_pvalue	0.573185800325428	Log2_ratioavg	1430
allPatients	LMD RNASeq	CD - IC	Intercalated cells_allPatients	DUSP13	1.36650253246239	Minus_log10_pvalue	1.12674129607969	Log2_ratioavg	1431
allPatients	LMD RNASeq	CD - IC	Intercalated cells_allPatients	BTN3A2	1.3661060010835	Minus_log10_pvalue	0.842853682789244	Log2_ratioavg	1432
allPatients	LMD RNASeq	CD - IC	Intercalated cells_allPatients	GSG2	1.366096271971	Minus_log10_pvalue	1.14123246883597	Log2_ratioavg	1433
allPatients	LMD RNASeq	CD - IC	Intercalated cells_allPatients	LOC200726	1.36585243453084	Minus_log10_pvalue	1.40549009163858	Log2_ratioavg	1434
allPatients	LMD RNASeq	CD - IC	Intercalated cells_allPatients	CNOT6	1.36556619032041	Minus_log10_pvalue	0.684764260021185	Log2_ratioavg	1435
allPatients	LMD RNASeq	CD - IC	Intercalated cells_allPatients	CD244	1.36548936518912	Minus_log10_pvalue	0.871419657936163	Log2_ratioavg	1436
allPatients	LMD RNASeq	CD - IC	Intercalated cells_allPatients	VAV1	1.36526408359672	Minus_log10_pvalue	0.990209815093323	Log2_ratioavg	1437
allPatients	LMD RNASeq	CD - IC	Intercalated cells_allPatients	SVOPL	1.36433680253645	Minus_log10_pvalue	0.771533619494386	Log2_ratioavg	1438
allPatients	LMD RNASeq	CD - IC	Intercalated cells_allPatients	RRS1	1.36413350280643	Minus_log10_pvalue	0.73912598879082	Log2_ratioavg	1439
allPatients	LMD RNASeq	CD - IC	Intercalated cells_allPatients	MIR3127	1.36335696211388	Minus_log10_pvalue	1.05779046794139	Log2_ratioavg	1440
allPatients	LMD RNASeq	CD - IC	Intercalated cells_allPatients	LOC100132831	1.36315755990967	Minus_log10_pvalue	1.28711276917606	Log2_ratioavg	1441
allPatients	LMD RNASeq	CD - IC	Intercalated cells_allPatients	LYPD5	1.36302649670727	Minus_log10_pvalue	0.983270449520319	Log2_ratioavg	1442
allPatients	LMD RNASeq	CD - IC	Intercalated cells_allPatients	PPCS	1.36298977569036	Minus_log10_pvalue	1.3602241126617	Log2_ratioavg	1443
allPatients	LMD RNASeq	CD - IC	Intercalated cells_allPatients	SLC35G4	1.36261847883444	Minus_log10_pvalue	1.69127888053068	Log2_ratioavg	1444
allPatients	LMD RNASeq	CD - IC	Intercalated cells_allPatients	LINC01019	1.36129237208606	Minus_log10_pvalue	1.18621151405265	Log2_ratioavg	1445
allPatients	LMD RNASeq	CD - IC	Intercalated cells_allPatients	PLAC8L1	1.36046325775746	Minus_log10_pvalue	1.27853206742995	Log2_ratioavg	1446
allPatients	LMD RNASeq	CD - IC	Intercalated cells_allPatients	FNDC1	1.36021458119077	Minus_log10_pvalue	0.889144442234251	Log2_ratioavg	1447
allPatients	LMD RNASeq	CD - IC	Intercalated cells_allPatients	LOC101805491	1.35981111633746	Minus_log10_pvalue	1.39248064621846	Log2_ratioavg	1448
allPatients	LMD RNASeq	CD - IC	Intercalated cells_allPatients	CCDC60	1.35836006046994	Minus_log10_pvalue	1.04625848925968	Log2_ratioavg	1449
allPatients	LMD RNASeq	CD - IC	Intercalated cells_allPatients	RNASEH2A	1.35805459812115	Minus_log10_pvalue	1.22571788185572	Log2_ratioavg	1450
allPatients	LMD RNASeq	CD - IC	Intercalated cells_allPatients	EBF2	1.35796541243781	Minus_log10_pvalue	0.852605409841043	Log2_ratioavg	1451
allPatients	LMD RNASeq	CD - IC	Intercalated cells_allPatients	HS6ST1	1.35787552183317	Minus_log10_pvalue	1.4195087618219	Log2_ratioavg	1452
allPatients	LMD RNASeq	CD - IC	Intercalated cells_allPatients	CELA1	1.35741913152658	Minus_log10_pvalue	1.61087232508182	Log2_ratioavg	1453
allPatients	LMD RNASeq	CD - IC	Intercalated cells_allPatients	MIR3689F	1.35696750933649	Minus_log10_pvalue	2.33463319476941	Log2_ratioavg	1454
allPatients	LMD RNASeq	CD - IC	Intercalated cells_allPatients	LEFTY1	1.35691772530579	Minus_log10_pvalue	2.22460900155692	Log2_ratioavg	1455
allPatients	LMD RNASeq	CD - IC	Intercalated cells_allPatients	RHBG	1.35673705081439	Minus_log10_pvalue	1.32002297857447	Log2_ratioavg	1456
allPatients	LMD RNASeq	CD - IC	Intercalated cells_allPatients	CD3G	1.35660723832331	Minus_log10_pvalue	1.21382320908462	Log2_ratioavg	1457
allPatients	LMD RNASeq	CD - IC	Intercalated cells_allPatients	CRYAA	1.35630284705068	Minus_log10_pvalue	2.18023896978769	Log2_ratioavg	1458
allPatients	LMD RNASeq	CD - IC	Intercalated cells_allPatients	MIR6842	1.3561210381598	Minus_log10_pvalue	1.68483099816438	Log2_ratioavg	1459
allPatients	LMD RNASeq	CD - IC	Intercalated cells_allPatients	MIR6720	1.35514472161974	Minus_log10_pvalue	1.25992283674452	Log2_ratioavg	1460
allPatients	LMD RNASeq	CD - IC	Intercalated cells_allPatients	SNX18	1.35382662347409	Minus_log10_pvalue	0.867852975231714	Log2_ratioavg	1461
allPatients	LMD RNASeq	CD - IC	Intercalated cells_allPatients	TTTY5	1.35371064860309	Minus_log10_pvalue	2.52184723006411	Log2_ratioavg	1462
allPatients	LMD RNASeq	CD - IC	Intercalated cells_allPatients	ABCA11P	1.35262515010619	Minus_log10_pvalue	0.982232189501216	Log2_ratioavg	1463
allPatients	LMD RNASeq	CD - IC	Intercalated cells_allPatients	LOC101928880	1.35233602511584	Minus_log10_pvalue	1.38936898046196	Log2_ratioavg	1464
allPatients	LMD RNASeq	CD - IC	Intercalated cells_allPatients	LINC01314	1.35084261194796	Minus_log10_pvalue	1.04282232935964	Log2_ratioavg	1465
allPatients	LMD RNASeq	CD - IC	Intercalated cells_allPatients	KATNBL1	1.35037806936939	Minus_log10_pvalue	1.2317088022521	Log2_ratioavg	1466
allPatients	LMD RNASeq	CD - IC	Intercalated cells_allPatients	MIR335	1.34847264868069	Minus_log10_pvalue	1.5479524213232	Log2_ratioavg	1467
allPatients	LMD RNASeq	CD - IC	Intercalated cells_allPatients	OR51S1	1.34843222723185	Minus_log10_pvalue	1.09081114422003	Log2_ratioavg	1468
allPatients	LMD RNASeq	CD - IC	Intercalated cells_allPatients	DHX30	1.34835285472643	Minus_log10_pvalue	0.544295222030084	Log2_ratioavg	1469
allPatients	LMD RNASeq	CD - IC	Intercalated cells_allPatients	ROCK1P1	1.34724662395783	Minus_log10_pvalue	1.09472038918225	Log2_ratioavg	1470
allPatients	LMD RNASeq	CD - IC	Intercalated cells_allPatients	SIX3	1.34597955522253	Minus_log10_pvalue	1.06911668691628	Log2_ratioavg	1471
allPatients	LMD RNASeq	CD - IC	Intercalated cells_allPatients	LINC01273	1.3458966611277	Minus_log10_pvalue	1.67664380080333	Log2_ratioavg	1472
allPatients	LMD RNASeq	CD - IC	Intercalated cells_allPatients	MIR548AV	1.34528837310921	Minus_log10_pvalue	0.719483601047059	Log2_ratioavg	1473
allPatients	LMD RNASeq	CD - IC	Intercalated cells_allPatients	HLA-J	1.34451497852806	Minus_log10_pvalue	1.22242094561633	Log2_ratioavg	1474
allPatients	LMD RNASeq	CD - IC	Intercalated cells_allPatients	MIR659	1.34279116112273	Minus_log10_pvalue	1.65680328825869	Log2_ratioavg	1475
allPatients	LMD RNASeq	CD - IC	Intercalated cells_allPatients	NLRP11	1.34245562027819	Minus_log10_pvalue	0.948191083637936	Log2_ratioavg	1476
allPatients	LMD RNASeq	CD - IC	Intercalated cells_allPatients	SNAR-C4	1.34229893762222	Minus_log10_pvalue	0.41536074398375	Log2_ratioavg	1477
allPatients	LMD RNASeq	CD - IC	Intercalated cells_allPatients	TES	1.34199043846296	Minus_log10_pvalue	0.81618201383477	Log2_ratioavg	1478
allPatients	LMD RNASeq	CD - IC	Intercalated cells_allPatients	NF2	1.3414171751857	Minus_log10_pvalue	0.344362794725062	Log2_ratioavg	1479
allPatients	LMD RNASeq	CD - IC	Intercalated cells_allPatients	LOC100133461	1.34112552750744	Minus_log10_pvalue	1.16982174513452	Log2_ratioavg	1480
allPatients	LMD RNASeq	CD - IC	Intercalated cells_allPatients	TUBA1A	1.34062945357815	Minus_log10_pvalue	1.10925681731023	Log2_ratioavg	1481
allPatients	LMD RNASeq	CD - IC	Intercalated cells_allPatients	BMP6	1.33979623694299	Minus_log10_pvalue	1.35569525219291	Log2_ratioavg	1482
allPatients	LMD RNASeq	CD - IC	Intercalated cells_allPatients	PHB2	1.33961260972885	Minus_log10_pvalue	0.755160134668085	Log2_ratioavg	1483
allPatients	LMD RNASeq	CD - IC	Intercalated cells_allPatients	OSTCP1	1.3384323410907	Minus_log10_pvalue	1.47254278758199	Log2_ratioavg	1484
allPatients	LMD RNASeq	CD - IC	Intercalated cells_allPatients	LOC401324	1.33835246921804	Minus_log10_pvalue	1.1362868633237	Log2_ratioavg	1485
allPatients	LMD RNASeq	CD - IC	Intercalated cells_allPatients	PROK1	1.3383128164441	Minus_log10_pvalue	1.69525063577836	Log2_ratioavg	1486
allPatients	LMD RNASeq	CD - IC	Intercalated cells_allPatients	PAQR8	1.33793003197894	Minus_log10_pvalue	0.876608066309498	Log2_ratioavg	1487
allPatients	LMD RNASeq	CD - IC	Intercalated cells_allPatients	OGN	1.33782065726269	Minus_log10_pvalue	1.17500752792793	Log2_ratioavg	1488
allPatients	LMD RNASeq	CD - IC	Intercalated cells_allPatients	NKAIN2	1.33723930948499	Minus_log10_pvalue	0.956928838633522	Log2_ratioavg	1489
allPatients	LMD RNASeq	CD - IC	Intercalated cells_allPatients	KLHDC7B	1.33675500744368	Minus_log10_pvalue	1.36102418950912	Log2_ratioavg	1490
allPatients	LMD RNASeq	CD - IC	Intercalated cells_allPatients	AKAP1	1.33649927143566	Minus_log10_pvalue	0.559957227544156	Log2_ratioavg	1491
allPatients	LMD RNASeq	CD - IC	Intercalated cells_allPatients	GPR6	1.33638509655182	Minus_log10_pvalue	1.35869913458767	Log2_ratioavg	1492
allPatients	LMD RNASeq	CD - IC	Intercalated cells_allPatients	MIR6796	1.33637181751038	Minus_log10_pvalue	1.42170796944011	Log2_ratioavg	1493
allPatients	LMD RNASeq	CD - IC	Intercalated cells_allPatients	OLFML1	1.33613158080287	Minus_log10_pvalue	0.923348763991262	Log2_ratioavg	1494
allPatients	LMD RNASeq	CD - IC	Intercalated cells_allPatients	MIR6811	1.3359108038724	Minus_log10_pvalue	1.1255723898124	Log2_ratioavg	1495
allPatients	LMD RNASeq	CD - IC	Intercalated cells_allPatients	RPL13AP20	1.33491878070543	Minus_log10_pvalue	1.98823878201677	Log2_ratioavg	1496
allPatients	LMD RNASeq	CD - IC	Intercalated cells_allPatients	CT83	1.33488568456952	Minus_log10_pvalue	1.8997044932962	Log2_ratioavg	1497
allPatients	LMD RNASeq	CD - IC	Intercalated cells_allPatients	LOC100288911	1.33477562898207	Minus_log10_pvalue	1.7617105473543	Log2_ratioavg	1498
allPatients	LMD RNASeq	CD - IC	Intercalated cells_allPatients	LOC101928663	1.33476491223796	Minus_log10_pvalue	1.19278352853795	Log2_ratioavg	1499
allPatients	LMD RNASeq	CD - IC	Intercalated cells_allPatients	DOC2GP	1.33420802339338	Minus_log10_pvalue	1.18958737205149	Log2_ratioavg	1500
allPatients	LMD RNASeq	CD - IC	Intercalated cells_allPatients	MKRN9P	1.33394289418742	Minus_log10_pvalue	1.05901234876351	Log2_ratioavg	1501
allPatients	LMD RNASeq	CD - IC	Intercalated cells_allPatients	NMRK2	1.33364882894851	Minus_log10_pvalue	1.40800387013395	Log2_ratioavg	1502
allPatients	LMD RNASeq	CD - IC	Intercalated cells_allPatients	OR1E1	1.33320431745833	Minus_log10_pvalue	2.28670013473057	Log2_ratioavg	1503
allPatients	LMD RNASeq	CD - IC	Intercalated cells_allPatients	MIR4793	1.33253411842102	Minus_log10_pvalue	1.04121971317164	Log2_ratioavg	1504
allPatients	LMD RNASeq	CD - IC	Intercalated cells_allPatients	C4BPA	1.33144940839027	Minus_log10_pvalue	1.38091630033419	Log2_ratioavg	1505
allPatients	LMD RNASeq	CD - IC	Intercalated cells_allPatients	TMCC2	1.33107358758362	Minus_log10_pvalue	0.878607960785796	Log2_ratioavg	1506
allPatients	LMD RNASeq	CD - IC	Intercalated cells_allPatients	ADAMTSL3	1.33095961872451	Minus_log10_pvalue	0.634901944480408	Log2_ratioavg	1507
allPatients	LMD RNASeq	CD - IC	Intercalated cells_allPatients	EPPIN	1.33090017562383	Minus_log10_pvalue	1.18126984998178	Log2_ratioavg	1508
allPatients	LMD RNASeq	CD - IC	Intercalated cells_allPatients	TBX18	1.33061957635212	Minus_log10_pvalue	1.08867349754114	Log2_ratioavg	1509
allPatients	LMD RNASeq	CD - IC	Intercalated cells_allPatients	SCGB1A1	1.33055705766253	Minus_log10_pvalue	1.278643055846	Log2_ratioavg	1510
allPatients	LMD RNASeq	CD - IC	Intercalated cells_allPatients	MBOAT4	1.33047191949398	Minus_log10_pvalue	2.49898144130274	Log2_ratioavg	1511
allPatients	LMD RNASeq	CD - IC	Intercalated cells_allPatients	OR1J1	1.33046148121157	Minus_log10_pvalue	1.45579661846902	Log2_ratioavg	1512
allPatients	LMD RNASeq	CD - IC	Intercalated cells_allPatients	PRR29-AS1	1.33041180244789	Minus_log10_pvalue	1.19419103253914	Log2_ratioavg	1513
allPatients	LMD RNASeq	CD - IC	Intercalated cells_allPatients	FAM117A	1.33039193150562	Minus_log10_pvalue	0.757635246682922	Log2_ratioavg	1514
allPatients	LMD RNASeq	CD - IC	Intercalated cells_allPatients	ZNF777	1.32978775900601	Minus_log10_pvalue	0.570414751982362	Log2_ratioavg	1515
allPatients	LMD RNASeq	CD - IC	Intercalated cells_allPatients	MIR4718	1.32971353592037	Minus_log10_pvalue	1.09735984633933	Log2_ratioavg	1516
allPatients	LMD RNASeq	CD - IC	Intercalated cells_allPatients	BZRAP1	1.32815965292803	Minus_log10_pvalue	0.599403549559721	Log2_ratioavg	1517
allPatients	LMD RNASeq	CD - IC	Intercalated cells_allPatients	BTNL3	1.32791425891163	Minus_log10_pvalue	1.08856305594296	Log2_ratioavg	1518
allPatients	LMD RNASeq	CD - IC	Intercalated cells_allPatients	LINC00565	1.32763924086811	Minus_log10_pvalue	2.26847492484404	Log2_ratioavg	1519
allPatients	LMD RNASeq	CD - IC	Intercalated cells_allPatients	SWT1	1.32723430158018	Minus_log10_pvalue	0.65206619537128	Log2_ratioavg	1520
allPatients	LMD RNASeq	CD - IC	Intercalated cells_allPatients	MIR6753	1.32696207602829	Minus_log10_pvalue	1.47440054001464	Log2_ratioavg	1521
allPatients	LMD RNASeq	CD - IC	Intercalated cells_allPatients	LOC101927926	1.32679077100084	Minus_log10_pvalue	1.66841261971686	Log2_ratioavg	1522
allPatients	LMD RNASeq	CD - IC	Intercalated cells_allPatients	MIR4766	1.3267395810859	Minus_log10_pvalue	0.450233698492977	Log2_ratioavg	1523
allPatients	LMD RNASeq	CD - IC	Intercalated cells_allPatients	HIRIP3	1.32617300124411	Minus_log10_pvalue	0.892171712110081	Log2_ratioavg	1524
allPatients	LMD RNASeq	CD - IC	Intercalated cells_allPatients	FDPS	1.32572842247083	Minus_log10_pvalue	0.57935950989695	Log2_ratioavg	1525
allPatients	LMD RNASeq	CD - IC	Intercalated cells_allPatients	SH2D2A	1.32564930510992	Minus_log10_pvalue	0.910498906499581	Log2_ratioavg	1526
allPatients	LMD RNASeq	CD - IC	Intercalated cells_allPatients	SLC5A5	1.32554215823054	Minus_log10_pvalue	1.00840791452029	Log2_ratioavg	1527
allPatients	LMD RNASeq	CD - IC	Intercalated cells_allPatients	MIR4527	1.32513066653324	Minus_log10_pvalue	0.798247242181716	Log2_ratioavg	1528
allPatients	LMD RNASeq	CD - IC	Intercalated cells_allPatients	CREB3L4	1.32473007599185	Minus_log10_pvalue	0.869698038134561	Log2_ratioavg	1529
allPatients	LMD RNASeq	CD - IC	Intercalated cells_allPatients	RHAG	1.32416566707681	Minus_log10_pvalue	1.15416193665105	Log2_ratioavg	1530
allPatients	LMD RNASeq	CD - IC	Intercalated cells_allPatients	LOC102724890	1.32380223830582	Minus_log10_pvalue	0.924708214880753	Log2_ratioavg	1531
allPatients	LMD RNASeq	CD - IC	Intercalated cells_allPatients	SRGAP2-AS1	1.32368484084006	Minus_log10_pvalue	0.886210342717062	Log2_ratioavg	1532
allPatients	LMD RNASeq	CD - IC	Intercalated cells_allPatients	OR5AC2	1.32331386480719	Minus_log10_pvalue	2.11164900199415	Log2_ratioavg	1533
allPatients	LMD RNASeq	CD - IC	Intercalated cells_allPatients	HIST1H3D	1.32302200013417	Minus_log10_pvalue	1.72579282008443	Log2_ratioavg	1534
allPatients	LMD RNASeq	CD - IC	Intercalated cells_allPatients	MIR4791	1.32246167920578	Minus_log10_pvalue	2.41917971215833	Log2_ratioavg	1535
allPatients	LMD RNASeq	CD - IC	Intercalated cells_allPatients	CAMK2N1	1.32241126265772	Minus_log10_pvalue	1.3603988781262	Log2_ratioavg	1536
allPatients	LMD RNASeq	CD - IC	Intercalated cells_allPatients	LRRIQ4	1.32095938468434	Minus_log10_pvalue	1.01321816574283	Log2_ratioavg	1537
allPatients	LMD RNASeq	CD - IC	Intercalated cells_allPatients	ALG2	1.32024366227299	Minus_log10_pvalue	0.865806489289951	Log2_ratioavg	1538
allPatients	LMD RNASeq	CD - IC	Intercalated cells_allPatients	PFN4	1.31960957692587	Minus_log10_pvalue	0.861985571729184	Log2_ratioavg	1539
allPatients	LMD RNASeq	CD - IC	Intercalated cells_allPatients	GAREM	1.3195582274098	Minus_log10_pvalue	0.529740244112737	Log2_ratioavg	1540
allPatients	LMD RNASeq	CD - IC	Intercalated cells_allPatients	TSPEAR-AS2	1.31932404728891	Minus_log10_pvalue	1.64194221276677	Log2_ratioavg	1541
allPatients	LMD RNASeq	CD - IC	Intercalated cells_allPatients	TPRG1-AS1	1.31926139570769	Minus_log10_pvalue	1.16924230366606	Log2_ratioavg	1542
allPatients	LMD RNASeq	CD - IC	Intercalated cells_allPatients	TRPS1	1.3179331465417	Minus_log10_pvalue	0.711899211985152	Log2_ratioavg	1543
allPatients	LMD RNASeq	CD - IC	Intercalated cells_allPatients	PPP4R1L	1.31749233202444	Minus_log10_pvalue	0.650791102314596	Log2_ratioavg	1544
allPatients	LMD RNASeq	CD - IC	Intercalated cells_allPatients	RACGAP1P	1.31738347003084	Minus_log10_pvalue	0.974952966508017	Log2_ratioavg	1545
allPatients	LMD RNASeq	CD - IC	Intercalated cells_allPatients	C11ORF42	1.31693003264482	Minus_log10_pvalue	1.25961733164885	Log2_ratioavg	1546
allPatients	LMD RNASeq	CD - IC	Intercalated cells_allPatients	OR56A1	1.31667762757055	Minus_log10_pvalue	1.40737753321353	Log2_ratioavg	1547
allPatients	LMD RNASeq	CD - IC	Intercalated cells_allPatients	HOXD8	1.31600161691223	Minus_log10_pvalue	0.963333783621175	Log2_ratioavg	1548
allPatients	LMD RNASeq	CD - IC	Intercalated cells_allPatients	CCDC105	1.31545564058369	Minus_log10_pvalue	1.32027826152371	Log2_ratioavg	1549
allPatients	LMD RNASeq	CD - IC	Intercalated cells_allPatients	HHATL	1.31529042083447	Minus_log10_pvalue	1.13850984249141	Log2_ratioavg	1550
allPatients	LMD RNASeq	CD - IC	Intercalated cells_allPatients	ASTL	1.31519657552796	Minus_log10_pvalue	1.61000226966645	Log2_ratioavg	1551
allPatients	LMD RNASeq	CD - IC	Intercalated cells_allPatients	SCGB3A2	1.31450860306524	Minus_log10_pvalue	1.09191692065822	Log2_ratioavg	1552
allPatients	LMD RNASeq	CD - IC	Intercalated cells_allPatients	TAAR5	1.31435106455081	Minus_log10_pvalue	2.31729329714204	Log2_ratioavg	1553
allPatients	LMD RNASeq	CD - IC	Intercalated cells_allPatients	SLC22A18	1.31366586681742	Minus_log10_pvalue	1.22443455535586	Log2_ratioavg	1554
allPatients	LMD RNASeq	CD - IC	Intercalated cells_allPatients	CLPSL1	1.31219731904251	Minus_log10_pvalue	1.38866181216038	Log2_ratioavg	1555
allPatients	LMD RNASeq	CD - IC	Intercalated cells_allPatients	GATA2-AS1	1.31190429981419	Minus_log10_pvalue	0.890726774128288	Log2_ratioavg	1556
allPatients	LMD RNASeq	CD - IC	Intercalated cells_allPatients	PRDX5	1.31135651766262	Minus_log10_pvalue	0.745688083973149	Log2_ratioavg	1557
allPatients	LMD RNASeq	CD - IC	Intercalated cells_allPatients	ALDH1A3	1.31116035927526	Minus_log10_pvalue	0.766215100628657	Log2_ratioavg	1558
allPatients	LMD RNASeq	CD - IC	Intercalated cells_allPatients	LINS	1.30977301587324	Minus_log10_pvalue	1.15649641967712	Log2_ratioavg	1559
allPatients	LMD RNASeq	CD - IC	Intercalated cells_allPatients	ZNF185	1.30969225205603	Minus_log10_pvalue	0.82081146477123	Log2_ratioavg	1560
allPatients	LMD RNASeq	CD - IC	Intercalated cells_allPatients	GFAP	1.30958660897371	Minus_log10_pvalue	0.962965426938948	Log2_ratioavg	1561
allPatients	LMD RNASeq	CD - IC	Intercalated cells_allPatients	IL27	1.30907637734408	Minus_log10_pvalue	1.62452416024191	Log2_ratioavg	1562
allPatients	LMD RNASeq	CD - IC	Intercalated cells_allPatients	CYP51A1-AS1	1.30873543124529	Minus_log10_pvalue	0.959128952776823	Log2_ratioavg	1563
allPatients	LMD RNASeq	CD - IC	Intercalated cells_allPatients	MIR500B	1.30865780432029	Minus_log10_pvalue	1.00014214444987	Log2_ratioavg	1564
allPatients	LMD RNASeq	CD - IC	Intercalated cells_allPatients	OVCH1-AS1	1.30851639875918	Minus_log10_pvalue	1.0858443412522	Log2_ratioavg	1565
allPatients	LMD RNASeq	CD - IC	Intercalated cells_allPatients	NMNAT1	1.30827559152337	Minus_log10_pvalue	0.668383595010266	Log2_ratioavg	1566
allPatients	LMD RNASeq	CD - IC	Intercalated cells_allPatients	MIR518D	1.30739508991221	Minus_log10_pvalue	1.31165144531224	Log2_ratioavg	1567
allPatients	LMD RNASeq	CD - IC	Intercalated cells_allPatients	UXT	1.30736924887929	Minus_log10_pvalue	0.797543559837275	Log2_ratioavg	1568
allPatients	LMD RNASeq	CD - IC	Intercalated cells_allPatients	LINC00359	1.30631345263002	Minus_log10_pvalue	1.22047372854715	Log2_ratioavg	1569
allPatients	LMD RNASeq	CD - IC	Intercalated cells_allPatients	SFXN5	1.30615638915146	Minus_log10_pvalue	0.657176707575377	Log2_ratioavg	1570
allPatients	LMD RNASeq	CD - IC	Intercalated cells_allPatients	DIDO1	1.30601496317022	Minus_log10_pvalue	0.362226164261235	Log2_ratioavg	1571
allPatients	LMD RNASeq	CD - IC	Intercalated cells_allPatients	POLR2B	1.30574757535387	Minus_log10_pvalue	0.690698474293697	Log2_ratioavg	1572
allPatients	LMD RNASeq	CD - IC	Intercalated cells_allPatients	EFHB	1.30530863830129	Minus_log10_pvalue	0.755719049834083	Log2_ratioavg	1573
allPatients	LMD RNASeq	CD - IC	Intercalated cells_allPatients	CHKB-AS1	1.30507983578591	Minus_log10_pvalue	0.843764188719603	Log2_ratioavg	1574
allPatients	LMD RNASeq	CD - IC	Intercalated cells_allPatients	ARMS2	1.30412790758568	Minus_log10_pvalue	0.865981493330114	Log2_ratioavg	1575
allPatients	LMD RNASeq	CD - IC	Intercalated cells_allPatients	KRTAP16-1	1.30356428545466	Minus_log10_pvalue	1.66452340209426	Log2_ratioavg	1576
allPatients	LMD RNASeq	CD - IC	Intercalated cells_allPatients	GAREML	1.30349147307871	Minus_log10_pvalue	1.0676555328849	Log2_ratioavg	1577
allPatients	LMD RNASeq	CD - IC	Intercalated cells_allPatients	TBC1D10C	1.30313848417284	Minus_log10_pvalue	1.23806648567381	Log2_ratioavg	1578
allPatients	LMD RNASeq	CD - IC	Intercalated cells_allPatients	PTGS1	1.30274640121826	Minus_log10_pvalue	0.757032141422225	Log2_ratioavg	1579
allPatients	LMD RNASeq	CD - IC	Intercalated cells_allPatients	MIRLET7C	1.30206648534843	Minus_log10_pvalue	0.347707605593056	Log2_ratioavg	1580
allPatients	LMD RNASeq	CD - IC	Intercalated cells_allPatients	MIR4447	1.29818360261511	Minus_log10_pvalue	1.36245972415168	Log2_ratioavg	1581
allPatients	LMD RNASeq	CD - IC	Intercalated cells_allPatients	METTL21C	1.29771629532731	Minus_log10_pvalue	1.22646129017378	Log2_ratioavg	1582
allPatients	LMD RNASeq	CD - IC	Intercalated cells_allPatients	KRT83	1.29756312633272	Minus_log10_pvalue	1.13512249593279	Log2_ratioavg	1583
allPatients	LMD RNASeq	CD - IC	Intercalated cells_allPatients	LOC388780	1.29752217202953	Minus_log10_pvalue	1.16104761905578	Log2_ratioavg	1584
allPatients	LMD RNASeq	CD - IC	Intercalated cells_allPatients	MIR1321	1.29740249631629	Minus_log10_pvalue	0.750967158502485	Log2_ratioavg	1585
allPatients	LMD RNASeq	CD - IC	Intercalated cells_allPatients	SLC35G3	1.29677090775488	Minus_log10_pvalue	1.74957660115057	Log2_ratioavg	1586
allPatients	LMD RNASeq	CD - IC	Intercalated cells_allPatients	LOC344887	1.29628706104262	Minus_log10_pvalue	1.04359889059991	Log2_ratioavg	1587
allPatients	LMD RNASeq	CD - IC	Intercalated cells_allPatients	OR8J3	1.29624015670309	Minus_log10_pvalue	0.968644340179464	Log2_ratioavg	1588
allPatients	LMD RNASeq	CD - IC	Intercalated cells_allPatients	LINC01141	1.29589581017513	Minus_log10_pvalue	0.853373718337043	Log2_ratioavg	1589
allPatients	LMD RNASeq	CD - IC	Intercalated cells_allPatients	FLJ22447	1.29537601293841	Minus_log10_pvalue	1.15062959398649	Log2_ratioavg	1590
allPatients	LMD RNASeq	CD - IC	Intercalated cells_allPatients	ANKRD52	1.29460131016567	Minus_log10_pvalue	0.652704576494344	Log2_ratioavg	1591
allPatients	LMD RNASeq	CD - IC	Intercalated cells_allPatients	MIR4720	1.29446714518082	Minus_log10_pvalue	1.06831092450109	Log2_ratioavg	1592
allPatients	LMD RNASeq	CD - IC	Intercalated cells_allPatients	MIR2467	1.29426274615351	Minus_log10_pvalue	2.20564682753738	Log2_ratioavg	1593
allPatients	LMD RNASeq	CD - IC	Intercalated cells_allPatients	CNTNAP1	1.2933351385916	Minus_log10_pvalue	0.632512449158805	Log2_ratioavg	1594
allPatients	LMD RNASeq	CD - IC	Intercalated cells_allPatients	FAM155B	1.29332762740765	Minus_log10_pvalue	1.26309137797913	Log2_ratioavg	1595
allPatients	LMD RNASeq	CD - IC	Intercalated cells_allPatients	DCAF12L2	1.29251127321238	Minus_log10_pvalue	2.08146538516582	Log2_ratioavg	1596
allPatients	LMD RNASeq	CD - IC	Intercalated cells_allPatients	MESTIT1	1.29168506723949	Minus_log10_pvalue	1.11492483036554	Log2_ratioavg	1597
allPatients	LMD RNASeq	CD - IC	Intercalated cells_allPatients	VAMP3	1.29103976411913	Minus_log10_pvalue	0.860192097689456	Log2_ratioavg	1598
allPatients	LMD RNASeq	CD - IC	Intercalated cells_allPatients	RGL4	1.29074347531784	Minus_log10_pvalue	1.31299692114651	Log2_ratioavg	1599
allPatients	LMD RNASeq	CD - IC	Intercalated cells_allPatients	MYOZ1	1.29060279747893	Minus_log10_pvalue	0.918607677726654	Log2_ratioavg	1600
allPatients	LMD RNASeq	CD - IC	Intercalated cells_allPatients	CYP3A43	1.29042298041996	Minus_log10_pvalue	1.07498660525415	Log2_ratioavg	1601
allPatients	LMD RNASeq	CD - IC	Intercalated cells_allPatients	SCML2	1.29022164542363	Minus_log10_pvalue	0.901392935951362	Log2_ratioavg	1602
allPatients	LMD RNASeq	CD - IC	Intercalated cells_allPatients	MIR654	1.29021447755434	Minus_log10_pvalue	0.385372816203661	Log2_ratioavg	1603
allPatients	LMD RNASeq	CD - IC	Intercalated cells_allPatients	RNASE11	1.29017137891988	Minus_log10_pvalue	0.859915890466752	Log2_ratioavg	1604
allPatients	LMD RNASeq	CD - IC	Intercalated cells_allPatients	LOC102724050	1.28986264755565	Minus_log10_pvalue	0.906133076456596	Log2_ratioavg	1605
allPatients	LMD RNASeq	CD - IC	Intercalated cells_allPatients	MIR4521	1.28985128993739	Minus_log10_pvalue	1.33511096287962	Log2_ratioavg	1606
allPatients	LMD RNASeq	CD - IC	Intercalated cells_allPatients	DHCR7	1.28891632048794	Minus_log10_pvalue	0.909467010786913	Log2_ratioavg	1607
allPatients	LMD RNASeq	CD - IC	Intercalated cells_allPatients	PP14571	1.2887740062943	Minus_log10_pvalue	1.10003242416807	Log2_ratioavg	1608
allPatients	LMD RNASeq	CD - IC	Intercalated cells_allPatients	HSPBP1	1.28867074453274	Minus_log10_pvalue	1.00269089118175	Log2_ratioavg	1609
allPatients	LMD RNASeq	CD - IC	Intercalated cells_allPatients	MAN2B2	1.28863141853884	Minus_log10_pvalue	0.604828163220255	Log2_ratioavg	1610
allPatients	LMD RNASeq	CD - IC	Intercalated cells_allPatients	RPL12	1.28766296665213	Minus_log10_pvalue	1.30603351847182	Log2_ratioavg	1611
allPatients	LMD RNASeq	CD - IC	Intercalated cells_allPatients	PCDH7	1.28758197200748	Minus_log10_pvalue	0.703849614450238	Log2_ratioavg	1612
allPatients	LMD RNASeq	CD - IC	Intercalated cells_allPatients	FGF10-AS1	1.28557943445439	Minus_log10_pvalue	0.974648094212151	Log2_ratioavg	1613
allPatients	LMD RNASeq	CD - IC	Intercalated cells_allPatients	OR6S1	1.28530647495175	Minus_log10_pvalue	1.69778949103026	Log2_ratioavg	1614
allPatients	LMD RNASeq	CD - IC	Intercalated cells_allPatients	MIR5681A	1.28381576454181	Minus_log10_pvalue	0.137692041521606	Log2_ratioavg	1615
allPatients	LMD RNASeq	CD - IC	Intercalated cells_allPatients	GBAT2	1.28348957858829	Minus_log10_pvalue	0.961415701709279	Log2_ratioavg	1616
allPatients	LMD RNASeq	CD - IC	Intercalated cells_allPatients	WASIR2	1.28237381014843	Minus_log10_pvalue	1.59810656694335	Log2_ratioavg	1617
allPatients	LMD RNASeq	CD - IC	Intercalated cells_allPatients	TSPY26P	1.2822212642798	Minus_log10_pvalue	0.958733116713115	Log2_ratioavg	1618
allPatients	LMD RNASeq	CD - IC	Intercalated cells_allPatients	LOC101929268	1.28079336302702	Minus_log10_pvalue	1.15765774328262	Log2_ratioavg	1619
allPatients	LMD RNASeq	CD - IC	Intercalated cells_allPatients	ZNF732	1.28027057642251	Minus_log10_pvalue	1.2618518635104	Log2_ratioavg	1620
allPatients	LMD RNASeq	CD - IC	Intercalated cells_allPatients	KRT35	1.28026655952213	Minus_log10_pvalue	1.32195776295309	Log2_ratioavg	1621
allPatients	LMD RNASeq	CD - IC	Intercalated cells_allPatients	POGLUT1	1.2801208550502	Minus_log10_pvalue	0.676975482436632	Log2_ratioavg	1622
allPatients	LMD RNASeq	CD - IC	Intercalated cells_allPatients	ABCB4	1.28011823877411	Minus_log10_pvalue	0.991081606278129	Log2_ratioavg	1623
allPatients	LMD RNASeq	CD - IC	Intercalated cells_allPatients	KIAA0754	1.27963369662774	Minus_log10_pvalue	0.789047073601138	Log2_ratioavg	1624
allPatients	LMD RNASeq	CD - IC	Intercalated cells_allPatients	OR4D6	1.27963112728571	Minus_log10_pvalue	1.14076530336638	Log2_ratioavg	1625
allPatients	LMD RNASeq	CD - IC	Intercalated cells_allPatients	RORC	1.27956683690331	Minus_log10_pvalue	0.751969011440285	Log2_ratioavg	1626
allPatients	LMD RNASeq	CD - IC	Intercalated cells_allPatients	TOPAZ1	1.27796236194565	Minus_log10_pvalue	1.31754951200648	Log2_ratioavg	1627
allPatients	LMD RNASeq	CD - IC	Intercalated cells_allPatients	FAM53C	1.27749499151302	Minus_log10_pvalue	0.856168987210541	Log2_ratioavg	1628
allPatients	LMD RNASeq	CD - IC	Intercalated cells_allPatients	MGC57346-CRHR1	1.27731805334448	Minus_log10_pvalue	0.80015179042037	Log2_ratioavg	1629
allPatients	LMD RNASeq	CD - IC	Intercalated cells_allPatients	PCDHGA8	1.27485957397832	Minus_log10_pvalue	0.832350016726276	Log2_ratioavg	1630
allPatients	LMD RNASeq	CD - IC	Intercalated cells_allPatients	CCL23	1.27455098618478	Minus_log10_pvalue	0.929125403694619	Log2_ratioavg	1631
allPatients	LMD RNASeq	CD - IC	Intercalated cells_allPatients	MEIKIN	1.27395908616417	Minus_log10_pvalue	1.57961171765332	Log2_ratioavg	1632
allPatients	LMD RNASeq	CD - IC	Intercalated cells_allPatients	RMI2	1.27390505798182	Minus_log10_pvalue	1.41210981228371	Log2_ratioavg	1633
allPatients	LMD RNASeq	CD - IC	Intercalated cells_allPatients	NAA50	1.27339432381551	Minus_log10_pvalue	0.549288454556224	Log2_ratioavg	1634
allPatients	LMD RNASeq	CD - IC	Intercalated cells_allPatients	LOC650226	1.27216107252399	Minus_log10_pvalue	1.46929428606525	Log2_ratioavg	1635
allPatients	LMD RNASeq	CD - IC	Intercalated cells_allPatients	REG3A	1.27192957680629	Minus_log10_pvalue	1.6050753283047	Log2_ratioavg	1636
allPatients	LMD RNASeq	CD - IC	Intercalated cells_allPatients	SIX6	1.27187170108839	Minus_log10_pvalue	1.31371285596152	Log2_ratioavg	1637
allPatients	LMD RNASeq	CD - IC	Intercalated cells_allPatients	PRTFDC1	1.27178077692244	Minus_log10_pvalue	1.23236589115972	Log2_ratioavg	1638
allPatients	LMD RNASeq	CD - IC	Intercalated cells_allPatients	GJB1	1.27139481019013	Minus_log10_pvalue	1.39444430005524	Log2_ratioavg	1639
allPatients	LMD RNASeq	CD - IC	Intercalated cells_allPatients	LOC101927159	1.27130916243269	Minus_log10_pvalue	1.33601900105365	Log2_ratioavg	1640
allPatients	LMD RNASeq	CD - IC	Intercalated cells_allPatients	GZF1	1.2706919542966	Minus_log10_pvalue	0.639088294414002	Log2_ratioavg	1641
allPatients	LMD RNASeq	CD - IC	Intercalated cells_allPatients	THSD4-AS1	1.2705888826206	Minus_log10_pvalue	1.17314703902498	Log2_ratioavg	1642
allPatients	LMD RNASeq	CD - IC	Intercalated cells_allPatients	SPRYD4	1.26924040707372	Minus_log10_pvalue	0.967404630429016	Log2_ratioavg	1643
allPatients	LMD RNASeq	CD - IC	Intercalated cells_allPatients	GRB2	1.26851534383661	Minus_log10_pvalue	0.652600336853939	Log2_ratioavg	1644
allPatients	LMD RNASeq	CD - IC	Intercalated cells_allPatients	LINC00658	1.26749432500514	Minus_log10_pvalue	0.987714407888777	Log2_ratioavg	1645
allPatients	LMD RNASeq	CD - IC	Intercalated cells_allPatients	LINC00320	1.26710143870803	Minus_log10_pvalue	0.908730883196791	Log2_ratioavg	1646
allPatients	LMD RNASeq	CD - IC	Intercalated cells_allPatients	FAM66E	1.26659645611466	Minus_log10_pvalue	0.739848497239365	Log2_ratioavg	1647
allPatients	LMD RNASeq	CD - IC	Intercalated cells_allPatients	ZNF749	1.26614073590009	Minus_log10_pvalue	1.20726306648067	Log2_ratioavg	1648
allPatients	LMD RNASeq	CD - IC	Intercalated cells_allPatients	KIAA0408	1.26598817843888	Minus_log10_pvalue	1.83803866148754	Log2_ratioavg	1649
allPatients	LMD RNASeq	CD - IC	Intercalated cells_allPatients	NANOG	1.2659036573521	Minus_log10_pvalue	1.00473115200698	Log2_ratioavg	1650
allPatients	LMD RNASeq	CD - IC	Intercalated cells_allPatients	LINC01271	1.26579747329524	Minus_log10_pvalue	1.10330165313582	Log2_ratioavg	1651
allPatients	LMD RNASeq	CD - IC	Intercalated cells_allPatients	LOC728485	1.26526869899875	Minus_log10_pvalue	0.946271194693299	Log2_ratioavg	1652
allPatients	LMD RNASeq	CD - IC	Intercalated cells_allPatients	FBXO39	1.26514839001917	Minus_log10_pvalue	1.4555283425116	Log2_ratioavg	1653
allPatients	LMD RNASeq	CD - IC	Intercalated cells_allPatients	KDM5C	1.26482361524228	Minus_log10_pvalue	0.481286143104038	Log2_ratioavg	1654
allPatients	LMD RNASeq	CD - IC	Intercalated cells_allPatients	FUCA1	1.26370274324879	Minus_log10_pvalue	0.812048280041893	Log2_ratioavg	1655
allPatients	LMD RNASeq	CD - IC	Intercalated cells_allPatients	C6ORF25	1.26315053596052	Minus_log10_pvalue	1.63208635247416	Log2_ratioavg	1656
allPatients	LMD RNASeq	CD - IC	Intercalated cells_allPatients	POTED	1.26311817221672	Minus_log10_pvalue	1.16648693015544	Log2_ratioavg	1657
allPatients	LMD RNASeq	CD - IC	Intercalated cells_allPatients	TMEM92	1.26307826622308	Minus_log10_pvalue	1.31864357664825	Log2_ratioavg	1658
allPatients	LMD RNASeq	CD - IC	Intercalated cells_allPatients	LRRC74B	1.26269323311206	Minus_log10_pvalue	0.897760673613382	Log2_ratioavg	1659
allPatients	LMD RNASeq	CD - IC	Intercalated cells_allPatients	LY86	1.26230177536387	Minus_log10_pvalue	1.03140383947976	Log2_ratioavg	1660
allPatients	LMD RNASeq	CD - IC	Intercalated cells_allPatients	PIGQ	1.26199703507409	Minus_log10_pvalue	1.12534794264419	Log2_ratioavg	1661
allPatients	LMD RNASeq	CD - IC	Intercalated cells_allPatients	LOC101929551	1.26182715932225	Minus_log10_pvalue	2.3857328526858	Log2_ratioavg	1662
allPatients	LMD RNASeq	CD - IC	Intercalated cells_allPatients	PHC1	1.26133821482575	Minus_log10_pvalue	0.465553790061945	Log2_ratioavg	1663
allPatients	LMD RNASeq	CD - IC	Intercalated cells_allPatients	HBG2	1.26066159128753	Minus_log10_pvalue	3.27711608291612	Log2_ratioavg	1664
allPatients	LMD RNASeq	CD - IC	Intercalated cells_allPatients	C3ORF67	1.25973228344187	Minus_log10_pvalue	0.957838713964936	Log2_ratioavg	1665
allPatients	LMD RNASeq	CD - IC	Intercalated cells_allPatients	USP35	1.25897837955466	Minus_log10_pvalue	0.797327243201038	Log2_ratioavg	1666
allPatients	LMD RNASeq	CD - IC	Intercalated cells_allPatients	PAX4	1.25822926456308	Minus_log10_pvalue	1.09022260716893	Log2_ratioavg	1667
allPatients	LMD RNASeq	CD - IC	Intercalated cells_allPatients	CRYGB	1.25772339491502	Minus_log10_pvalue	1.90906345540852	Log2_ratioavg	1668
allPatients	LMD RNASeq	CD - IC	Intercalated cells_allPatients	GK2	1.25727827836083	Minus_log10_pvalue	1.07657497138757	Log2_ratioavg	1669
allPatients	LMD RNASeq	CD - IC	Intercalated cells_allPatients	HORMAD2-AS1	1.25658050739048	Minus_log10_pvalue	2.25761008158857	Log2_ratioavg	1670
allPatients	LMD RNASeq	CD - IC	Intercalated cells_allPatients	MIR4294	1.25614596951449	Minus_log10_pvalue	1.25701087130634	Log2_ratioavg	1671
allPatients	LMD RNASeq	CD - IC	Intercalated cells_allPatients	SCGB2A1	1.25606955097489	Minus_log10_pvalue	1.44211733330635	Log2_ratioavg	1672
allPatients	LMD RNASeq	CD - IC	Intercalated cells_allPatients	LINC00871	1.25593434454713	Minus_log10_pvalue	1.2430885858281	Log2_ratioavg	1673
allPatients	LMD RNASeq	CD - IC	Intercalated cells_allPatients	LINC00290	1.25545870248612	Minus_log10_pvalue	1.32435586986736	Log2_ratioavg	1674
allPatients	LMD RNASeq	CD - IC	Intercalated cells_allPatients	CXCL10	1.25529098795341	Minus_log10_pvalue	1.10307024570803	Log2_ratioavg	1675
allPatients	LMD RNASeq	CD - IC	Intercalated cells_allPatients	ECT2	1.2548522854951	Minus_log10_pvalue	0.822815207294144	Log2_ratioavg	1676
allPatients	LMD RNASeq	CD - IC	Intercalated cells_allPatients	OR6M1	1.2544562985217	Minus_log10_pvalue	1.3372964604492	Log2_ratioavg	1677
allPatients	LMD RNASeq	CD - IC	Intercalated cells_allPatients	MIR6823	1.2538253495524	Minus_log10_pvalue	0.373180954581385	Log2_ratioavg	1678
allPatients	LMD RNASeq	CD - IC	Intercalated cells_allPatients	MIR670HG	1.25341605034696	Minus_log10_pvalue	1.34469525611056	Log2_ratioavg	1679
allPatients	LMD RNASeq	CD - IC	Intercalated cells_allPatients	PRM2	1.25331206974283	Minus_log10_pvalue	1.06019367597898	Log2_ratioavg	1680
allPatients	LMD RNASeq	CD - IC	Intercalated cells_allPatients	DEFA11P	1.25194659890839	Minus_log10_pvalue	0.922042802238623	Log2_ratioavg	1681
allPatients	LMD RNASeq	CD - IC	Intercalated cells_allPatients	TMEM87B	1.2518057257586	Minus_log10_pvalue	0.725521426902668	Log2_ratioavg	1682
allPatients	LMD RNASeq	CD - IC	Intercalated cells_allPatients	SLC16A5	1.25162349032977	Minus_log10_pvalue	0.99276504351352	Log2_ratioavg	1683
allPatients	LMD RNASeq	CD - IC	Intercalated cells_allPatients	GRK4	1.25116069085896	Minus_log10_pvalue	0.674345246024959	Log2_ratioavg	1684
allPatients	LMD RNASeq	CD - IC	Intercalated cells_allPatients	SPDYE1	1.25101283797355	Minus_log10_pvalue	0.892557887349184	Log2_ratioavg	1685
allPatients	LMD RNASeq	CD - IC	Intercalated cells_allPatients	SOAT2	1.25055817928583	Minus_log10_pvalue	1.14360927677027	Log2_ratioavg	1686
allPatients	LMD RNASeq	CD - IC	Intercalated cells_allPatients	SYN1	1.25034083583852	Minus_log10_pvalue	0.908247710613717	Log2_ratioavg	1687
allPatients	LMD RNASeq	CD - IC	Intercalated cells_allPatients	BPIFA3	1.25028001317032	Minus_log10_pvalue	0.962974322549422	Log2_ratioavg	1688
allPatients	LMD RNASeq	CD - IC	Intercalated cells_allPatients	MIR338	1.25005233821311	Minus_log10_pvalue	1.88649789916718	Log2_ratioavg	1689
allPatients	LMD RNASeq	CD - IC	Intercalated cells_allPatients	OR4F17	1.24921444587525	Minus_log10_pvalue	1.8772799572238	Log2_ratioavg	1690
allPatients	LMD RNASeq	CD - IC	Intercalated cells_allPatients	MIR3689B	1.24717876210607	Minus_log10_pvalue	0.633936710580716	Log2_ratioavg	1691
allPatients	LMD RNASeq	CD - IC	Intercalated cells_allPatients	MYOC	1.24623775162295	Minus_log10_pvalue	1.20687946047859	Log2_ratioavg	1692
allPatients	LMD RNASeq	CD - IC	Intercalated cells_allPatients	MYCL	1.24583127045452	Minus_log10_pvalue	0.9326418694753	Log2_ratioavg	1693
allPatients	LMD RNASeq	CD - IC	Intercalated cells_allPatients	CXADR	1.24559295736101	Minus_log10_pvalue	1.11516537042054	Log2_ratioavg	1694
allPatients	LMD RNASeq	CD - IC	Intercalated cells_allPatients	LOC102723517	1.24549212687614	Minus_log10_pvalue	1.06875132115155	Log2_ratioavg	1695
allPatients	LMD RNASeq	CD - IC	Intercalated cells_allPatients	SFTA1P	1.24538084447557	Minus_log10_pvalue	1.12789856457299	Log2_ratioavg	1696
allPatients	LMD RNASeq	CD - IC	Intercalated cells_allPatients	DUSP21	1.24504522304756	Minus_log10_pvalue	1.29772163131045	Log2_ratioavg	1697
allPatients	LMD RNASeq	CD - IC	Intercalated cells_allPatients	AA06	1.24470361987724	Minus_log10_pvalue	1.53401798503802	Log2_ratioavg	1698
allPatients	LMD RNASeq	CD - IC	Intercalated cells_allPatients	MIR8065	1.24446702891302	Minus_log10_pvalue	1.09227782464838	Log2_ratioavg	1699
allPatients	LMD RNASeq	CD - IC	Intercalated cells_allPatients	TPD52L1	1.24440988659253	Minus_log10_pvalue	0.805988994696883	Log2_ratioavg	1700
allPatients	LMD RNASeq	CD - IC	Intercalated cells_allPatients	ATP5EP2	1.24378366659236	Minus_log10_pvalue	1.0446351218308	Log2_ratioavg	1701
allPatients	LMD RNASeq	CD - IC	Intercalated cells_allPatients	C12ORF75	1.24305156755415	Minus_log10_pvalue	1.20641139787295	Log2_ratioavg	1702
allPatients	LMD RNASeq	CD - IC	Intercalated cells_allPatients	EEFSEC	1.24254326091248	Minus_log10_pvalue	0.757776268503153	Log2_ratioavg	1703
allPatients	LMD RNASeq	CD - IC	Intercalated cells_allPatients	OSR1	1.24236856177302	Minus_log10_pvalue	1.17203853930472	Log2_ratioavg	1704
allPatients	LMD RNASeq	CD - IC	Intercalated cells_allPatients	CD5L	1.24233420555303	Minus_log10_pvalue	0.90775974051395	Log2_ratioavg	1705
allPatients	LMD RNASeq	CD - IC	Intercalated cells_allPatients	OR5M11	1.24178325993779	Minus_log10_pvalue	1.35957772933201	Log2_ratioavg	1706
allPatients	LMD RNASeq	CD - IC	Intercalated cells_allPatients	ATP6V1B1-AS1	1.24171175533732	Minus_log10_pvalue	1.03972187250634	Log2_ratioavg	1707
allPatients	LMD RNASeq	CD - IC	Intercalated cells_allPatients	LOC101927839	1.24138655235835	Minus_log10_pvalue	1.01193218653904	Log2_ratioavg	1708
allPatients	LMD RNASeq	CD - IC	Intercalated cells_allPatients	INTS2	1.24104532566527	Minus_log10_pvalue	0.645152289383146	Log2_ratioavg	1709
allPatients	LMD RNASeq	CD - IC	Intercalated cells_allPatients	GOLGA8S	1.24092737113282	Minus_log10_pvalue	1.1013509399037	Log2_ratioavg	1710
allPatients	LMD RNASeq	CD - IC	Intercalated cells_allPatients	RALGPS1	1.23992961968744	Minus_log10_pvalue	0.656338547920168	Log2_ratioavg	1711
allPatients	LMD RNASeq	CD - IC	Intercalated cells_allPatients	LOC644189	1.23932382425999	Minus_log10_pvalue	1.5194685170501	Log2_ratioavg	1712
allPatients	LMD RNASeq	CD - IC	Intercalated cells_allPatients	SLC32A1	1.23918032671959	Minus_log10_pvalue	1.21773359156139	Log2_ratioavg	1713
allPatients	LMD RNASeq	CD - IC	Intercalated cells_allPatients	LINC01107	1.23886997277791	Minus_log10_pvalue	1.3160139175664	Log2_ratioavg	1714
allPatients	LMD RNASeq	CD - IC	Intercalated cells_allPatients	TRMT112	1.23871477592743	Minus_log10_pvalue	1.82736115297922	Log2_ratioavg	1715
allPatients	LMD RNASeq	CD - IC	Intercalated cells_allPatients	SYTL2	1.23770860047847	Minus_log10_pvalue	0.952970356109177	Log2_ratioavg	1716
allPatients	LMD RNASeq	CD - IC	Intercalated cells_allPatients	ERVH48-1	1.23762901930219	Minus_log10_pvalue	1.03660033538344	Log2_ratioavg	1717
allPatients	LMD RNASeq	CD - IC	Intercalated cells_allPatients	MAN2A2	1.23606908354097	Minus_log10_pvalue	0.801857987281314	Log2_ratioavg	1718
allPatients	LMD RNASeq	CD - IC	Intercalated cells_allPatients	CDR2	1.23585424683214	Minus_log10_pvalue	0.536754781861097	Log2_ratioavg	1719
allPatients	LMD RNASeq	CD - IC	Intercalated cells_allPatients	KIRREL3-AS2	1.23482208928435	Minus_log10_pvalue	0.91337203929451	Log2_ratioavg	1720
allPatients	LMD RNASeq	CD - IC	Intercalated cells_allPatients	DDI1	1.23413886968836	Minus_log10_pvalue	1.23478525655781	Log2_ratioavg	1721
allPatients	LMD RNASeq	CD - IC	Intercalated cells_allPatients	MAP4	1.23383756507172	Minus_log10_pvalue	0.460872265633029	Log2_ratioavg	1722
allPatients	LMD RNASeq	CD - IC	Intercalated cells_allPatients	EIF2S3	1.23378078001505	Minus_log10_pvalue	0.755744672402348	Log2_ratioavg	1723
allPatients	LMD RNASeq	CD - IC	Intercalated cells_allPatients	LINC00434	1.23355886961311	Minus_log10_pvalue	1.0537084813134	Log2_ratioavg	1724
allPatients	LMD RNASeq	CD - IC	Intercalated cells_allPatients	FUNDC2P2	1.23282304681928	Minus_log10_pvalue	1.21900440649665	Log2_ratioavg	1725
allPatients	LMD RNASeq	CD - IC	Intercalated cells_allPatients	FAM90A2P	1.23275310451558	Minus_log10_pvalue	1.50936786747017	Log2_ratioavg	1726
allPatients	LMD RNASeq	CD - IC	Intercalated cells_allPatients	SFTA2	1.23217559416935	Minus_log10_pvalue	1.10109384175205	Log2_ratioavg	1727
allPatients	LMD RNASeq	CD - IC	Intercalated cells_allPatients	MIR208A	1.23179174971071	Minus_log10_pvalue	0.691497850966517	Log2_ratioavg	1728
allPatients	LMD RNASeq	CD - IC	Intercalated cells_allPatients	PRR23A	1.23129831762953	Minus_log10_pvalue	1.02943507114986	Log2_ratioavg	1729
allPatients	LMD RNASeq	CD - IC	Intercalated cells_allPatients	KCNH5	1.22989858486775	Minus_log10_pvalue	1.32700627364112	Log2_ratioavg	1730
allPatients	LMD RNASeq	CD - IC	Intercalated cells_allPatients	NGFRAP1	1.22927085224201	Minus_log10_pvalue	0.849591218420403	Log2_ratioavg	1731
allPatients	LMD RNASeq	CD - IC	Intercalated cells_allPatients	LOC339539	1.22906180642679	Minus_log10_pvalue	1.07367642496957	Log2_ratioavg	1732
allPatients	LMD RNASeq	CD - IC	Intercalated cells_allPatients	C20ORF197	1.2286201520488	Minus_log10_pvalue	1.06940399265289	Log2_ratioavg	1733
allPatients	LMD RNASeq	CD - IC	Intercalated cells_allPatients	IPPK	1.22843020837991	Minus_log10_pvalue	0.564403013168173	Log2_ratioavg	1734
allPatients	LMD RNASeq	CD - IC	Intercalated cells_allPatients	P2RX5	1.22822713541339	Minus_log10_pvalue	0.989037037903845	Log2_ratioavg	1735
allPatients	LMD RNASeq	CD - IC	Intercalated cells_allPatients	KDM4A-AS1	1.22817252461582	Minus_log10_pvalue	1.00151803636699	Log2_ratioavg	1736
allPatients	LMD RNASeq	CD - IC	Intercalated cells_allPatients	STAP1	1.22765686002826	Minus_log10_pvalue	1.07140402300503	Log2_ratioavg	1737
allPatients	LMD RNASeq	CD - IC	Intercalated cells_allPatients	C19ORF57	1.22736869403232	Minus_log10_pvalue	1.13228591393972	Log2_ratioavg	1738
allPatients	LMD RNASeq	CD - IC	Intercalated cells_allPatients	SLC25A3P1	1.22714410476072	Minus_log10_pvalue	1.57013492829941	Log2_ratioavg	1739
allPatients	LMD RNASeq	CD - IC	Intercalated cells_allPatients	SLC30A3	1.22647503372083	Minus_log10_pvalue	1.18710558650892	Log2_ratioavg	1740
allPatients	LMD RNASeq	CD - IC	Intercalated cells_allPatients	EFS	1.22645113972949	Minus_log10_pvalue	0.806172824373836	Log2_ratioavg	1741
allPatients	LMD RNASeq	CD - IC	Intercalated cells_allPatients	PTGER1	1.22638910089573	Minus_log10_pvalue	1.59748683876844	Log2_ratioavg	1742
allPatients	LMD RNASeq	CD - IC	Intercalated cells_allPatients	KCNMB1	1.2263840373121	Minus_log10_pvalue	0.993238070395914	Log2_ratioavg	1743
allPatients	LMD RNASeq	CD - IC	Intercalated cells_allPatients	SLC27A4	1.22605680844846	Minus_log10_pvalue	0.732335665462657	Log2_ratioavg	1744
allPatients	LMD RNASeq	CD - IC	Intercalated cells_allPatients	MMP28	1.22574486791521	Minus_log10_pvalue	2.20525260805335	Log2_ratioavg	1745
allPatients	LMD RNASeq	CD - IC	Intercalated cells_allPatients	PLEKHM1	1.22574027308502	Minus_log10_pvalue	0.93787968034425	Log2_ratioavg	1746
allPatients	LMD RNASeq	CD - IC	Intercalated cells_allPatients	SLC4A9	1.22467728796222	Minus_log10_pvalue	1.025488521061	Log2_ratioavg	1747
allPatients	LMD RNASeq	CD - IC	Intercalated cells_allPatients	OR10AD1	1.22375823336829	Minus_log10_pvalue	1.12649568214581	Log2_ratioavg	1748
allPatients	LMD RNASeq	CD - IC	Intercalated cells_allPatients	HS3ST6	1.22337334130272	Minus_log10_pvalue	1.79311488261026	Log2_ratioavg	1749
allPatients	LMD RNASeq	CD - IC	Intercalated cells_allPatients	LYPLA2P2	1.22287765238102	Minus_log10_pvalue	0.957887521867458	Log2_ratioavg	1750
allPatients	LMD RNASeq	CD - IC	Intercalated cells_allPatients	SNAR-H	1.22286451378655	Minus_log10_pvalue	0.864775295907404	Log2_ratioavg	1751
allPatients	LMD RNASeq	CD - IC	Intercalated cells_allPatients	DCLK3	1.22267607685072	Minus_log10_pvalue	0.854761398440142	Log2_ratioavg	1752
allPatients	LMD RNASeq	CD - IC	Intercalated cells_allPatients	LINC00894	1.22265930366178	Minus_log10_pvalue	0.523609049120132	Log2_ratioavg	1753
allPatients	LMD RNASeq	CD - IC	Intercalated cells_allPatients	FAM149A	1.22225061938302	Minus_log10_pvalue	0.713814093794026	Log2_ratioavg	1754
allPatients	LMD RNASeq	CD - IC	Intercalated cells_allPatients	KCNH7	1.22202004695951	Minus_log10_pvalue	0.870238916011238	Log2_ratioavg	1755
allPatients	LMD RNASeq	CD - IC	Intercalated cells_allPatients	GOLGA8G	1.22038932411202	Minus_log10_pvalue	0.133320583619467	Log2_ratioavg	1756
allPatients	LMD RNASeq	CD - IC	Intercalated cells_allPatients	SLC35F3	1.21956125910229	Minus_log10_pvalue	0.815412891044258	Log2_ratioavg	1757
allPatients	LMD RNASeq	CD - IC	Intercalated cells_allPatients	CLU	1.21888985954017	Minus_log10_pvalue	0.919769568651489	Log2_ratioavg	1758
allPatients	LMD RNASeq	CD - IC	Intercalated cells_allPatients	SREBF2	1.21878314192546	Minus_log10_pvalue	0.504870813133167	Log2_ratioavg	1759
allPatients	LMD RNASeq	CD - IC	Intercalated cells_allPatients	HHIPL1	1.21866195798589	Minus_log10_pvalue	1.69584565451557	Log2_ratioavg	1760
allPatients	LMD RNASeq	CD - IC	Intercalated cells_allPatients	RPH3AL	1.21856401387795	Minus_log10_pvalue	0.969711079197403	Log2_ratioavg	1761
allPatients	LMD RNASeq	CD - IC	Intercalated cells_allPatients	RGPD4-AS1	1.21851338524397	Minus_log10_pvalue	0.98082924404896	Log2_ratioavg	1762
allPatients	LMD RNASeq	CD - IC	Intercalated cells_allPatients	LOC102477328	1.21789967792151	Minus_log10_pvalue	1.51199621787165	Log2_ratioavg	1763
allPatients	LMD RNASeq	CD - IC	Intercalated cells_allPatients	CENPL	1.21658891789499	Minus_log10_pvalue	1.00031620554947	Log2_ratioavg	1764
allPatients	LMD RNASeq	CD - IC	Intercalated cells_allPatients	EPS8L1	1.21657005782491	Minus_log10_pvalue	0.99154411572331	Log2_ratioavg	1765
allPatients	LMD RNASeq	CD - IC	Intercalated cells_allPatients	RHOF	1.21598345487528	Minus_log10_pvalue	0.991021851255157	Log2_ratioavg	1766
allPatients	LMD RNASeq	CD - IC	Intercalated cells_allPatients	C2ORF61	1.21580832642605	Minus_log10_pvalue	0.896190111135323	Log2_ratioavg	1767
allPatients	LMD RNASeq	CD - IC	Intercalated cells_allPatients	C6ORF223	1.21498507494446	Minus_log10_pvalue	0.989827489757848	Log2_ratioavg	1768
allPatients	LMD RNASeq	CD - IC	Intercalated cells_allPatients	IQCE	1.21488962838258	Minus_log10_pvalue	0.506030035301694	Log2_ratioavg	1769
allPatients	LMD RNASeq	CD - IC	Intercalated cells_allPatients	DIS3L	1.21436652504061	Minus_log10_pvalue	0.569556791378741	Log2_ratioavg	1770
allPatients	LMD RNASeq	CD - IC	Intercalated cells_allPatients	RWDD1	1.21363673685028	Minus_log10_pvalue	0.997026958135268	Log2_ratioavg	1771
allPatients	LMD RNASeq	CD - IC	Intercalated cells_allPatients	ZBTB8OS	1.2128598793152	Minus_log10_pvalue	0.645980300698627	Log2_ratioavg	1772
allPatients	LMD RNASeq	CD - IC	Intercalated cells_allPatients	MIR2392	1.21262573590337	Minus_log10_pvalue	1.51177939434796	Log2_ratioavg	1773
allPatients	LMD RNASeq	CD - IC	Intercalated cells_allPatients	LOC100507564	1.21182631184561	Minus_log10_pvalue	1.13068086749309	Log2_ratioavg	1774
allPatients	LMD RNASeq	CD - IC	Intercalated cells_allPatients	PDZD7	1.2113401772871	Minus_log10_pvalue	0.888742974648358	Log2_ratioavg	1775
allPatients	LMD RNASeq	CD - IC	Intercalated cells_allPatients	SOX4	1.21121939937564	Minus_log10_pvalue	0.944175102681225	Log2_ratioavg	1776
allPatients	LMD RNASeq	CD - IC	Intercalated cells_allPatients	RXFP4	1.21079461102466	Minus_log10_pvalue	1.06918267963631	Log2_ratioavg	1777
allPatients	LMD RNASeq	CD - IC	Intercalated cells_allPatients	LOC101593348	1.21017304633783	Minus_log10_pvalue	1.01848112095336	Log2_ratioavg	1778
allPatients	LMD RNASeq	CD - IC	Intercalated cells_allPatients	REEP1	1.2100272804247	Minus_log10_pvalue	1.23835859287394	Log2_ratioavg	1779
allPatients	LMD RNASeq	CD - IC	Intercalated cells_allPatients	CLCN6	1.20976907036102	Minus_log10_pvalue	0.496515612423402	Log2_ratioavg	1780
allPatients	LMD RNASeq	CD - IC	Intercalated cells_allPatients	LOC100505478	1.20952687321756	Minus_log10_pvalue	0.83939968900036	Log2_ratioavg	1781
allPatients	LMD RNASeq	CD - IC	Intercalated cells_allPatients	FLAD1	1.20937693231008	Minus_log10_pvalue	0.695991830378736	Log2_ratioavg	1782
allPatients	LMD RNASeq	CD - IC	Intercalated cells_allPatients	TMEM95	1.20913491607538	Minus_log10_pvalue	2.24814014640218	Log2_ratioavg	1783
allPatients	LMD RNASeq	CD - IC	Intercalated cells_allPatients	CLGN	1.20857303184945	Minus_log10_pvalue	1.22062670015453	Log2_ratioavg	1784
allPatients	LMD RNASeq	CD - IC	Intercalated cells_allPatients	SRP54	1.20840034271011	Minus_log10_pvalue	0.747577556356509	Log2_ratioavg	1785
allPatients	LMD RNASeq	CD - IC	Intercalated cells_allPatients	CAV3	1.2082184860651	Minus_log10_pvalue	1.04978813819737	Log2_ratioavg	1786
allPatients	LMD RNASeq	CD - IC	Intercalated cells_allPatients	PRAMEF2	1.20691458812152	Minus_log10_pvalue	1.14069052724181	Log2_ratioavg	1787
allPatients	LMD RNASeq	CD - IC	Intercalated cells_allPatients	MASP2	1.20657761675631	Minus_log10_pvalue	1.16211252963694	Log2_ratioavg	1788
allPatients	LMD RNASeq	CD - IC	Intercalated cells_allPatients	TMEM258	1.20540220380476	Minus_log10_pvalue	1.09269088564573	Log2_ratioavg	1789
allPatients	LMD RNASeq	CD - IC	Intercalated cells_allPatients	MIR151B	1.2051806107034	Minus_log10_pvalue	1.43436797876597	Log2_ratioavg	1790
allPatients	LMD RNASeq	CD - IC	Intercalated cells_allPatients	ZBTB4	1.2044262598265	Minus_log10_pvalue	0.586726873298798	Log2_ratioavg	1791
allPatients	LMD RNASeq	CD - IC	Intercalated cells_allPatients	LINC01094	1.20425682731402	Minus_log10_pvalue	1.16591713979999	Log2_ratioavg	1792
allPatients	LMD RNASeq	CD - IC	Intercalated cells_allPatients	HTR1E	1.20406372702812	Minus_log10_pvalue	0.843186355948678	Log2_ratioavg	1793
allPatients	LMD RNASeq	CD - IC	Intercalated cells_allPatients	OR4C13	1.20391698854332	Minus_log10_pvalue	1.31521521734459	Log2_ratioavg	1794
allPatients	LMD RNASeq	CD - IC	Intercalated cells_allPatients	C22ORF31	1.20349690211672	Minus_log10_pvalue	1.02487978477051	Log2_ratioavg	1795
allPatients	LMD RNASeq	CD - IC	Intercalated cells_allPatients	HIPK4	1.20326002478001	Minus_log10_pvalue	1.58219151098672	Log2_ratioavg	1796
allPatients	LMD RNASeq	CD - IC	Intercalated cells_allPatients	ACTR10	1.20301604655795	Minus_log10_pvalue	1.65793453714357	Log2_ratioavg	1797
allPatients	LMD RNASeq	CD - IC	Intercalated cells_allPatients	CCDC179	1.20232732314328	Minus_log10_pvalue	0.853759030070091	Log2_ratioavg	1798
allPatients	LMD RNASeq	CD - IC	Intercalated cells_allPatients	ZFP36L1	1.2020134451738	Minus_log10_pvalue	0.952211713770088	Log2_ratioavg	1799
allPatients	LMD RNASeq	CD - IC	Intercalated cells_allPatients	PDCD1LG2	1.20120115817084	Minus_log10_pvalue	1.12659840690086	Log2_ratioavg	1800
allPatients	LMD RNASeq	CD - IC	Intercalated cells_allPatients	NDRG1	1.20043736871626	Minus_log10_pvalue	1.04467143216523	Log2_ratioavg	1801
allPatients	LMD RNASeq	CD - IC	Intercalated cells_allPatients	MRPS22	1.19990315711413	Minus_log10_pvalue	0.730491712132935	Log2_ratioavg	1802
allPatients	LMD RNASeq	CD - IC	Intercalated cells_allPatients	FLJ13224	1.1992542543816	Minus_log10_pvalue	2.35622533628741	Log2_ratioavg	1803
allPatients	LMD RNASeq	CD - IC	Intercalated cells_allPatients	HAND2	1.19899308669326	Minus_log10_pvalue	1.15576705133432	Log2_ratioavg	1804
allPatients	LMD RNASeq	CD - IC	Intercalated cells_allPatients	POLDIP3	1.19867289862381	Minus_log10_pvalue	0.372765488585667	Log2_ratioavg	1805
allPatients	LMD RNASeq	CD - IC	Intercalated cells_allPatients	CPAMD8	1.19860575669233	Minus_log10_pvalue	0.989787861987698	Log2_ratioavg	1806
allPatients	LMD RNASeq	CD - IC	Intercalated cells_allPatients	GFI1B	1.19856608948046	Minus_log10_pvalue	0.965834228410991	Log2_ratioavg	1807
allPatients	LMD RNASeq	CD - IC	Intercalated cells_allPatients	P4HTM	1.19811832152835	Minus_log10_pvalue	0.837010095616002	Log2_ratioavg	1808
allPatients	LMD RNASeq	CD - IC	Intercalated cells_allPatients	LOC100131626	1.19805255726862	Minus_log10_pvalue	1.13743425964201	Log2_ratioavg	1809
allPatients	LMD RNASeq	CD - IC	Intercalated cells_allPatients	MGC70870	1.19775554071482	Minus_log10_pvalue	0.808853615157456	Log2_ratioavg	1810
allPatients	LMD RNASeq	CD - IC	Intercalated cells_allPatients	PSG9	1.19751329545575	Minus_log10_pvalue	1.00987416595593	Log2_ratioavg	1811
allPatients	LMD RNASeq	CD - IC	Intercalated cells_allPatients	CHMP1B2P	1.19746174650095	Minus_log10_pvalue	0.876320445826278	Log2_ratioavg	1812
allPatients	LMD RNASeq	CD - IC	Intercalated cells_allPatients	LINC00592	1.19700394309169	Minus_log10_pvalue	1.56504740270886	Log2_ratioavg	1813
allPatients	LMD RNASeq	CD - IC	Intercalated cells_allPatients	MIR653	1.19658376680631	Minus_log10_pvalue	0.202124341601419	Log2_ratioavg	1814
allPatients	LMD RNASeq	CD - IC	Intercalated cells_allPatients	LOC101928812	1.19658330675092	Minus_log10_pvalue	1.69679022546419	Log2_ratioavg	1815
allPatients	LMD RNASeq	CD - IC	Intercalated cells_allPatients	LINC01189	1.19640380323413	Minus_log10_pvalue	2.22264826352167	Log2_ratioavg	1816
allPatients	LMD RNASeq	CD - IC	Intercalated cells_allPatients	NAALADL2	1.19626683868442	Minus_log10_pvalue	0.835230525226316	Log2_ratioavg	1817
allPatients	LMD RNASeq	CD - IC	Intercalated cells_allPatients	KHNYN	1.19615734587417	Minus_log10_pvalue	0.493606297573926	Log2_ratioavg	1818
allPatients	LMD RNASeq	CD - IC	Intercalated cells_allPatients	TBCB	1.1957728849706	Minus_log10_pvalue	1.18322105769629	Log2_ratioavg	1819
allPatients	LMD RNASeq	CD - IC	Intercalated cells_allPatients	NOX1	1.19514557641623	Minus_log10_pvalue	0.964946189687972	Log2_ratioavg	1820
allPatients	LMD RNASeq	CD - IC	Intercalated cells_allPatients	VWA7	1.19502932811269	Minus_log10_pvalue	1.07517787455895	Log2_ratioavg	1821
allPatients	LMD RNASeq	CD - IC	Intercalated cells_allPatients	LINC00700	1.19500426196955	Minus_log10_pvalue	1.1485292835611	Log2_ratioavg	1822
allPatients	LMD RNASeq	CD - IC	Intercalated cells_allPatients	UTS2R	1.19417786619527	Minus_log10_pvalue	1.90192104774388	Log2_ratioavg	1823
allPatients	LMD RNASeq	CD - IC	Intercalated cells_allPatients	AQP12B	1.19279608672361	Minus_log10_pvalue	1.75954344182981	Log2_ratioavg	1824
allPatients	LMD RNASeq	CD - IC	Intercalated cells_allPatients	MIR320D1	1.19190593272196	Minus_log10_pvalue	1.5099564610586	Log2_ratioavg	1825
allPatients	LMD RNASeq	CD - IC	Intercalated cells_allPatients	C8ORF37-AS1	1.19183092167908	Minus_log10_pvalue	0.819029895301938	Log2_ratioavg	1826
allPatients	LMD RNASeq	CD - IC	Intercalated cells_allPatients	CTBP1-AS	1.19157462165131	Minus_log10_pvalue	1.02864357803292	Log2_ratioavg	1827
allPatients	LMD RNASeq	CD - IC	Intercalated cells_allPatients	SENCR	1.19091870232029	Minus_log10_pvalue	1.0517788719442	Log2_ratioavg	1828
allPatients	LMD RNASeq	CD - IC	Intercalated cells_allPatients	RAB17	1.19047079281229	Minus_log10_pvalue	0.793572598324491	Log2_ratioavg	1829
allPatients	LMD RNASeq	CD - IC	Intercalated cells_allPatients	CLN3	1.19006003002674	Minus_log10_pvalue	0.895340358103053	Log2_ratioavg	1830
allPatients	LMD RNASeq	CD - IC	Intercalated cells_allPatients	NME8	1.18996476616702	Minus_log10_pvalue	0.941837362767225	Log2_ratioavg	1831
allPatients	LMD RNASeq	CD - IC	Intercalated cells_allPatients	PRKCG	1.18972877829612	Minus_log10_pvalue	0.981966472842382	Log2_ratioavg	1832
allPatients	LMD RNASeq	CD - IC	Intercalated cells_allPatients	SLC22A20	1.18928537797604	Minus_log10_pvalue	1.01665213319385	Log2_ratioavg	1833
allPatients	LMD RNASeq	CD - IC	Intercalated cells_allPatients	MIR4502	1.18890509078379	Minus_log10_pvalue	0.185050267256256	Log2_ratioavg	1834
allPatients	LMD RNASeq	CD - IC	Intercalated cells_allPatients	CCDC121	1.18810674783263	Minus_log10_pvalue	0.686168554836015	Log2_ratioavg	1835
allPatients	LMD RNASeq	CD - IC	Intercalated cells_allPatients	ZNF30-AS1	1.18795101737936	Minus_log10_pvalue	1.61357913294269	Log2_ratioavg	1836
allPatients	LMD RNASeq	CD - IC	Intercalated cells_allPatients	MIR802	1.18779891166842	Minus_log10_pvalue	1.20069302824311	Log2_ratioavg	1837
allPatients	LMD RNASeq	CD - IC	Intercalated cells_allPatients	GJD4	1.18773186382584	Minus_log10_pvalue	1.02330729456447	Log2_ratioavg	1838
allPatients	LMD RNASeq	CD - IC	Intercalated cells_allPatients	ACOT4	1.18772514852524	Minus_log10_pvalue	1.41086161316412	Log2_ratioavg	1839
allPatients	LMD RNASeq	CD - IC	Intercalated cells_allPatients	SSX6	1.18743832954795	Minus_log10_pvalue	0.884345835621307	Log2_ratioavg	1840
allPatients	LMD RNASeq	CD - IC	Intercalated cells_allPatients	PQLC2L	1.1864040579008	Minus_log10_pvalue	1.06698175937354	Log2_ratioavg	1841
allPatients	LMD RNASeq	CD - IC	Intercalated cells_allPatients	SPRR2A	1.18605013404368	Minus_log10_pvalue	1.06137715979189	Log2_ratioavg	1842
allPatients	LMD RNASeq	CD - IC	Intercalated cells_allPatients	LOC102723709	1.18600418662408	Minus_log10_pvalue	1.04443783842474	Log2_ratioavg	1843
allPatients	LMD RNASeq	CD - IC	Intercalated cells_allPatients	MIR6133	1.18582690075919	Minus_log10_pvalue	0.973433860796268	Log2_ratioavg	1844
allPatients	LMD RNASeq	CD - IC	Intercalated cells_allPatients	LOC63930	1.18564686193486	Minus_log10_pvalue	1.24763309795583	Log2_ratioavg	1845
allPatients	LMD RNASeq	CD - IC	Intercalated cells_allPatients	HRK	1.18562110767663	Minus_log10_pvalue	1.39949384669726	Log2_ratioavg	1846
allPatients	LMD RNASeq	CD - IC	Intercalated cells_allPatients	ORC4	1.18533990153151	Minus_log10_pvalue	0.733749019734222	Log2_ratioavg	1847
allPatients	LMD RNASeq	CD - IC	Intercalated cells_allPatients	ECEL1	1.18505276559826	Minus_log10_pvalue	1.16100955307665	Log2_ratioavg	1848
allPatients	LMD RNASeq	CD - IC	Intercalated cells_allPatients	NFAM1	1.18458253063014	Minus_log10_pvalue	0.968388320650668	Log2_ratioavg	1849
allPatients	LMD RNASeq	CD - IC	Intercalated cells_allPatients	PRR18	1.18376822761032	Minus_log10_pvalue	1.39802817450598	Log2_ratioavg	1850
allPatients	LMD RNASeq	CD - IC	Intercalated cells_allPatients	GYPB	1.18323952618689	Minus_log10_pvalue	1.05356879794417	Log2_ratioavg	1851
allPatients	LMD RNASeq	CD - IC	Intercalated cells_allPatients	UBL4A	1.18304715892712	Minus_log10_pvalue	0.986542803555763	Log2_ratioavg	1852
allPatients	LMD RNASeq	CD - IC	Intercalated cells_allPatients	LINC01075	1.18267926162127	Minus_log10_pvalue	0.903315607601506	Log2_ratioavg	1853
allPatients	LMD RNASeq	CD - IC	Intercalated cells_allPatients	SND1-IT1	1.18222460641915	Minus_log10_pvalue	0.795032819185323	Log2_ratioavg	1854
allPatients	LMD RNASeq	CD - IC	Intercalated cells_allPatients	CRH	1.18193941939037	Minus_log10_pvalue	1.11880533876225	Log2_ratioavg	1855
allPatients	LMD RNASeq	CD - IC	Intercalated cells_allPatients	MIR3158-2	1.18143540053895	Minus_log10_pvalue	2.03931977283291	Log2_ratioavg	1856
allPatients	LMD RNASeq	CD - IC	Intercalated cells_allPatients	REL	1.18121619350397	Minus_log10_pvalue	0.61836933828281	Log2_ratioavg	1857
allPatients	LMD RNASeq	CD - IC	Intercalated cells_allPatients	OR6B3	1.18105959128222	Minus_log10_pvalue	0.949562521834431	Log2_ratioavg	1858
allPatients	LMD RNASeq	CD - IC	Intercalated cells_allPatients	LINC01097	1.18034103542424	Minus_log10_pvalue	1.36546772661855	Log2_ratioavg	1859
allPatients	LMD RNASeq	CD - IC	Intercalated cells_allPatients	PSRC1	1.18017139434476	Minus_log10_pvalue	0.845744378838315	Log2_ratioavg	1860
allPatients	LMD RNASeq	CD - IC	Intercalated cells_allPatients	GPR25	1.17965603613975	Minus_log10_pvalue	1.55337297917435	Log2_ratioavg	1861
allPatients	LMD RNASeq	CD - IC	Intercalated cells_allPatients	FBXO36	1.17957992516405	Minus_log10_pvalue	0.80534523749137	Log2_ratioavg	1862
allPatients	LMD RNASeq	CD - IC	Intercalated cells_allPatients	PDE4A	1.17934145397375	Minus_log10_pvalue	0.865953827705891	Log2_ratioavg	1863
allPatients	LMD RNASeq	CD - IC	Intercalated cells_allPatients	RBBP9	1.1785699229273	Minus_log10_pvalue	0.942930333375777	Log2_ratioavg	1864
allPatients	LMD RNASeq	CD - IC	Intercalated cells_allPatients	PCDHAC2	1.1781941114456	Minus_log10_pvalue	0.997686039537572	Log2_ratioavg	1865
allPatients	LMD RNASeq	CD - IC	Intercalated cells_allPatients	LOC101929592	1.17801242992652	Minus_log10_pvalue	0.956955170541547	Log2_ratioavg	1866
allPatients	LMD RNASeq	CD - IC	Intercalated cells_allPatients	CDRT15P1	1.17765212476907	Minus_log10_pvalue	1.78730186241878	Log2_ratioavg	1867
allPatients	LMD RNASeq	CD - IC	Intercalated cells_allPatients	ZNF720	1.17744403696899	Minus_log10_pvalue	0.833890765833507	Log2_ratioavg	1868
allPatients	LMD RNASeq	CD - IC	Intercalated cells_allPatients	MXRA5	1.1770152646335	Minus_log10_pvalue	0.850874844325635	Log2_ratioavg	1869
allPatients	LMD RNASeq	CD - IC	Intercalated cells_allPatients	OR11L1	1.17667091379042	Minus_log10_pvalue	0.988871295755604	Log2_ratioavg	1870
allPatients	LMD RNASeq	CD - IC	Intercalated cells_allPatients	LITAF	1.17651558176046	Minus_log10_pvalue	0.816448095879935	Log2_ratioavg	1871
allPatients	LMD RNASeq	CD - IC	Intercalated cells_allPatients	CHORDC1	1.17636518321502	Minus_log10_pvalue	0.753209003838757	Log2_ratioavg	1872
allPatients	LMD RNASeq	CD - IC	Intercalated cells_allPatients	MIR635	1.17626327658208	Minus_log10_pvalue	0.954409591143345	Log2_ratioavg	1873
allPatients	LMD RNASeq	CD - IC	Intercalated cells_allPatients	RPL22L1	1.17606588575297	Minus_log10_pvalue	0.86858756093677	Log2_ratioavg	1874
allPatients	LMD RNASeq	CD - IC	Intercalated cells_allPatients	MRPS18C	1.17584380452934	Minus_log10_pvalue	1.01071716097518	Log2_ratioavg	1875
allPatients	LMD RNASeq	CD - IC	Intercalated cells_allPatients	IL6	1.17550340561464	Minus_log10_pvalue	0.916055729495064	Log2_ratioavg	1876
allPatients	LMD RNASeq	CD - IC	Intercalated cells_allPatients	LOC100996654	1.1754154530644	Minus_log10_pvalue	1.18336609813124	Log2_ratioavg	1877
allPatients	LMD RNASeq	CD - IC	Intercalated cells_allPatients	LOC100132146	1.17509391108272	Minus_log10_pvalue	0.96572427222464	Log2_ratioavg	1878
allPatients	LMD RNASeq	CD - IC	Intercalated cells_allPatients	MIR4538	1.17458794866807	Minus_log10_pvalue	0.528781259526687	Log2_ratioavg	1879
allPatients	LMD RNASeq	CD - IC	Intercalated cells_allPatients	C6ORF136	1.17417937057231	Minus_log10_pvalue	1.04857369485024	Log2_ratioavg	1880
allPatients	LMD RNASeq	CD - IC	Intercalated cells_allPatients	REM2	1.17393202477725	Minus_log10_pvalue	1.29270230331469	Log2_ratioavg	1881
allPatients	LMD RNASeq	CD - IC	Intercalated cells_allPatients	CDNF	1.17362513417491	Minus_log10_pvalue	0.940847685348887	Log2_ratioavg	1882
allPatients	LMD RNASeq	CD - IC	Intercalated cells_allPatients	MIR567	1.1734780367848	Minus_log10_pvalue	2.34518574125661	Log2_ratioavg	1883
allPatients	LMD RNASeq	CD - IC	Intercalated cells_allPatients	CREBBP	1.17332387977371	Minus_log10_pvalue	0.269325546493045	Log2_ratioavg	1884
allPatients	LMD RNASeq	CD - IC	Intercalated cells_allPatients	MIR6843	1.17143958471969	Minus_log10_pvalue	0.654649682454477	Log2_ratioavg	1885
allPatients	LMD RNASeq	CD - IC	Intercalated cells_allPatients	SLURP1	1.17121688446175	Minus_log10_pvalue	1.44443004112212	Log2_ratioavg	1886
allPatients	LMD RNASeq	CD - IC	Intercalated cells_allPatients	LOC101928227	1.17077419505262	Minus_log10_pvalue	2.32503279047349	Log2_ratioavg	1887
allPatients	LMD RNASeq	CD - IC	Intercalated cells_allPatients	FAM222A-AS1	1.17049460427922	Minus_log10_pvalue	1.20823552226891	Log2_ratioavg	1888
allPatients	LMD RNASeq	CD - IC	Intercalated cells_allPatients	PGC	1.16999505633847	Minus_log10_pvalue	1.02349575305372	Log2_ratioavg	1889
allPatients	LMD RNASeq	CD - IC	Intercalated cells_allPatients	PTCHD1-AS	1.16991429249653	Minus_log10_pvalue	1.51097941057838	Log2_ratioavg	1890
allPatients	LMD RNASeq	CD - IC	Intercalated cells_allPatients	LOC403312	1.16910368434124	Minus_log10_pvalue	0.882714687860054	Log2_ratioavg	1891
allPatients	LMD RNASeq	CD - IC	Intercalated cells_allPatients	LOC100129518	1.16909430584864	Minus_log10_pvalue	1.18542834335479	Log2_ratioavg	1892
allPatients	LMD RNASeq	CD - IC	Intercalated cells_allPatients	MIR124-3	1.16847119933093	Minus_log10_pvalue	1.28581984619036	Log2_ratioavg	1893
allPatients	LMD RNASeq	CD - IC	Intercalated cells_allPatients	PDCD11	1.16844697436719	Minus_log10_pvalue	0.571052090237076	Log2_ratioavg	1894
allPatients	LMD RNASeq	CD - IC	Intercalated cells_allPatients	RIC8A	1.16789500853477	Minus_log10_pvalue	0.465852402175127	Log2_ratioavg	1895
allPatients	LMD RNASeq	CD - IC	Intercalated cells_allPatients	BEAN1	1.16765118415849	Minus_log10_pvalue	1.28628962819046	Log2_ratioavg	1896
allPatients	LMD RNASeq	CD - IC	Intercalated cells_allPatients	SDR39U1	1.16764234929117	Minus_log10_pvalue	0.705472019003632	Log2_ratioavg	1897
allPatients	LMD RNASeq	CD - IC	Intercalated cells_allPatients	YWHAEP1	1.16760058326784	Minus_log10_pvalue	1.19137407818548	Log2_ratioavg	1898
allPatients	LMD RNASeq	CD - IC	Intercalated cells_allPatients	MIR520C	1.16692740492721	Minus_log10_pvalue	0.464931123663231	Log2_ratioavg	1899
allPatients	LMD RNASeq	CD - IC	Intercalated cells_allPatients	MIR4507	1.16639820739827	Minus_log10_pvalue	0.248566524386428	Log2_ratioavg	1900
allPatients	LMD RNASeq	CD - IC	Intercalated cells_allPatients	FLJ45513	1.16624812476027	Minus_log10_pvalue	0.675480160208229	Log2_ratioavg	1901
allPatients	LMD RNASeq	CD - IC	Intercalated cells_allPatients	LLGL2	1.1662421525634	Minus_log10_pvalue	0.757278718522571	Log2_ratioavg	1902
allPatients	LMD RNASeq	CD - IC	Intercalated cells_allPatients	SPRR2E	1.16598064239365	Minus_log10_pvalue	1.47180721804801	Log2_ratioavg	1903
allPatients	LMD RNASeq	CD - IC	Intercalated cells_allPatients	ANAPC1P1	1.16579367530025	Minus_log10_pvalue	1.29435575527837	Log2_ratioavg	1904
allPatients	LMD RNASeq	CD - IC	Intercalated cells_allPatients	LOC100131315	1.16573392663885	Minus_log10_pvalue	1.80163812081649	Log2_ratioavg	1905
allPatients	LMD RNASeq	CD - IC	Intercalated cells_allPatients	MIR7111	1.16570697971095	Minus_log10_pvalue	0.629738947154785	Log2_ratioavg	1906
allPatients	LMD RNASeq	CD - IC	Intercalated cells_allPatients	MRGPRX1	1.16530819438952	Minus_log10_pvalue	1.58908451845105	Log2_ratioavg	1907
allPatients	LMD RNASeq	CD - IC	Intercalated cells_allPatients	FAM86EP	1.16527652588005	Minus_log10_pvalue	1.02453314038175	Log2_ratioavg	1908
allPatients	LMD RNASeq	CD - IC	Intercalated cells_allPatients	MIR6814	1.16523449583769	Minus_log10_pvalue	1.27924626917286	Log2_ratioavg	1909
allPatients	LMD RNASeq	CD - IC	Intercalated cells_allPatients	RALGPS2	1.16506513105347	Minus_log10_pvalue	0.723151986376692	Log2_ratioavg	1910
allPatients	LMD RNASeq	CD - IC	Intercalated cells_allPatients	MIR6818	1.1649369063444	Minus_log10_pvalue	1.15318040195513	Log2_ratioavg	1911
allPatients	LMD RNASeq	CD - IC	Intercalated cells_allPatients	ARG2	1.16454790610177	Minus_log10_pvalue	1.22036785365309	Log2_ratioavg	1912
allPatients	LMD RNASeq	CD - IC	Intercalated cells_allPatients	MIR4304	1.16451057170083	Minus_log10_pvalue	0.616050178526896	Log2_ratioavg	1913
allPatients	LMD RNASeq	CD - IC	Intercalated cells_allPatients	LINC00473	1.16399085268731	Minus_log10_pvalue	1.51083101718585	Log2_ratioavg	1914
allPatients	LMD RNASeq	CD - IC	Intercalated cells_allPatients	KRT27	1.16390853374166	Minus_log10_pvalue	1.36252878570594	Log2_ratioavg	1915
allPatients	LMD RNASeq	CD - IC	Intercalated cells_allPatients	TMEM179	1.16286341152331	Minus_log10_pvalue	1.50464930247001	Log2_ratioavg	1916
allPatients	LMD RNASeq	CD - IC	Intercalated cells_allPatients	MIR1275	1.16245815241698	Minus_log10_pvalue	1.98543367943323	Log2_ratioavg	1917
allPatients	LMD RNASeq	CD - IC	Intercalated cells_allPatients	GPR50	1.16205339424057	Minus_log10_pvalue	1.17132932242592	Log2_ratioavg	1918
allPatients	LMD RNASeq	CD - IC	Intercalated cells_allPatients	TBC1D16	1.16174429757189	Minus_log10_pvalue	0.66169296914462	Log2_ratioavg	1919
allPatients	LMD RNASeq	CD - IC	Intercalated cells_allPatients	PPP2R2B-IT1	1.16141054820312	Minus_log10_pvalue	2.22480159811576	Log2_ratioavg	1920
allPatients	LMD RNASeq	CD - IC	Intercalated cells_allPatients	GLDC	1.16083183460021	Minus_log10_pvalue	0.605369262264828	Log2_ratioavg	1921
allPatients	LMD RNASeq	CD - IC	Intercalated cells_allPatients	MAGEA1	1.16064410553758	Minus_log10_pvalue	1.03266560726152	Log2_ratioavg	1922
allPatients	LMD RNASeq	CD - IC	Intercalated cells_allPatients	MNS1	1.16023415608704	Minus_log10_pvalue	0.92807060851663	Log2_ratioavg	1923
allPatients	LMD RNASeq	CD - IC	Intercalated cells_allPatients	LOC101927248	1.16020449952818	Minus_log10_pvalue	1.34041820991532	Log2_ratioavg	1924
allPatients	LMD RNASeq	CD - IC	Intercalated cells_allPatients	OR13F1	1.15918190721497	Minus_log10_pvalue	1.02735507580538	Log2_ratioavg	1925
allPatients	LMD RNASeq	CD - IC	Intercalated cells_allPatients	PLAC1	1.15899341377757	Minus_log10_pvalue	1.256189754498	Log2_ratioavg	1926
allPatients	LMD RNASeq	CD - IC	Intercalated cells_allPatients	BPIFB1	1.15857695667862	Minus_log10_pvalue	0.742817148791707	Log2_ratioavg	1927
allPatients	LMD RNASeq	CD - IC	Intercalated cells_allPatients	GOLGA2P9	1.15769567713308	Minus_log10_pvalue	1.00742658840242	Log2_ratioavg	1928
allPatients	LMD RNASeq	CD - IC	Intercalated cells_allPatients	MIR3199-1	1.15722231059173	Minus_log10_pvalue	0.304074140754762	Log2_ratioavg	1929
allPatients	LMD RNASeq	CD - IC	Intercalated cells_allPatients	RAMP2	1.15651414484289	Minus_log10_pvalue	1.02094466045743	Log2_ratioavg	1930
allPatients	LMD RNASeq	CD - IC	Intercalated cells_allPatients	TEDDM1	1.15640573442424	Minus_log10_pvalue	0.95261190755369	Log2_ratioavg	1931
allPatients	LMD RNASeq	CD - IC	Intercalated cells_allPatients	E2F7	1.15625636346587	Minus_log10_pvalue	0.933832470394885	Log2_ratioavg	1932
allPatients	LMD RNASeq	CD - IC	Intercalated cells_allPatients	SIRPB2	1.15555844769962	Minus_log10_pvalue	0.868371643522652	Log2_ratioavg	1933
allPatients	LMD RNASeq	CD - IC	Intercalated cells_allPatients	PARD6G-AS1	1.15523487220191	Minus_log10_pvalue	0.740526338046563	Log2_ratioavg	1934
allPatients	LMD RNASeq	CD - IC	Intercalated cells_allPatients	PTGES2-AS1	1.15513434612494	Minus_log10_pvalue	1.35461021318849	Log2_ratioavg	1935
allPatients	LMD RNASeq	CD - IC	Intercalated cells_allPatients	MIR3120	1.15501757435057	Minus_log10_pvalue	1.80773412930232	Log2_ratioavg	1936
allPatients	LMD RNASeq	CD - IC	Intercalated cells_allPatients	PAX8	1.15374977073671	Minus_log10_pvalue	0.825182094142345	Log2_ratioavg	1937
allPatients	LMD RNASeq	CD - IC	Intercalated cells_allPatients	NFKBIE	1.15358684369192	Minus_log10_pvalue	0.806213926387114	Log2_ratioavg	1938
allPatients	LMD RNASeq	CD - IC	Intercalated cells_allPatients	SCGB1C1	1.15315136338327	Minus_log10_pvalue	1.40863184297704	Log2_ratioavg	1939
allPatients	LMD RNASeq	CD - IC	Intercalated cells_allPatients	MLF1	1.15302553193142	Minus_log10_pvalue	0.796208568120467	Log2_ratioavg	1940
allPatients	LMD RNASeq	CD - IC	Intercalated cells_allPatients	TLE2	1.15301860446688	Minus_log10_pvalue	0.756324477712262	Log2_ratioavg	1941
allPatients	LMD RNASeq	CD - IC	Intercalated cells_allPatients	LOC101929415	1.1529463155527	Minus_log10_pvalue	0.929856877477265	Log2_ratioavg	1942
allPatients	LMD RNASeq	CD - IC	Intercalated cells_allPatients	LOC101928402	1.15274315726804	Minus_log10_pvalue	1.97049020621696	Log2_ratioavg	1943
allPatients	LMD RNASeq	CD - IC	Intercalated cells_allPatients	ESRG	1.1526940582336	Minus_log10_pvalue	0.892606788825223	Log2_ratioavg	1944
allPatients	LMD RNASeq	CD - IC	Intercalated cells_allPatients	INO80B	1.15239467858101	Minus_log10_pvalue	1.30869466844138	Log2_ratioavg	1945
allPatients	LMD RNASeq	CD - IC	Intercalated cells_allPatients	ALX1	1.15227239018627	Minus_log10_pvalue	1.06605186036759	Log2_ratioavg	1946
allPatients	LMD RNASeq	CD - IC	Intercalated cells_allPatients	NPPB	1.15220995721375	Minus_log10_pvalue	1.64559692708776	Log2_ratioavg	1947
allPatients	LMD RNASeq	CD - IC	Intercalated cells_allPatients	GATA2	1.15215766961628	Minus_log10_pvalue	1.59909312648465	Log2_ratioavg	1948
allPatients	LMD RNASeq	CD - IC	Intercalated cells_allPatients	GOLGA6L1	1.15215306534689	Minus_log10_pvalue	1.11500098806715	Log2_ratioavg	1949
allPatients	LMD RNASeq	CD - IC	Intercalated cells_allPatients	C4ORF19	1.15213743890271	Minus_log10_pvalue	1.01904337185894	Log2_ratioavg	1950
allPatients	LMD RNASeq	CD - IC	Intercalated cells_allPatients	HPYR1	1.15189917377062	Minus_log10_pvalue	1.25381996040819	Log2_ratioavg	1951
allPatients	LMD RNASeq	CD - IC	Intercalated cells_allPatients	CLYBL-AS2	1.15152167585743	Minus_log10_pvalue	1.41322925894098	Log2_ratioavg	1952
allPatients	LMD RNASeq	CD - IC	Intercalated cells_allPatients	ATP7B	1.15124365797901	Minus_log10_pvalue	0.582236815562736	Log2_ratioavg	1953
allPatients	LMD RNASeq	CD - IC	Intercalated cells_allPatients	LOC101926966	1.15083515044493	Minus_log10_pvalue	1.27705685931129	Log2_ratioavg	1954
allPatients	LMD RNASeq	CD - IC	Intercalated cells_allPatients	LOC442028	1.14988999062115	Minus_log10_pvalue	0.813876223517103	Log2_ratioavg	1955
allPatients	LMD RNASeq	CD - IC	Intercalated cells_allPatients	C11ORF53	1.14973255664036	Minus_log10_pvalue	1.61140082111526	Log2_ratioavg	1956
allPatients	LMD RNASeq	CD - IC	Intercalated cells_allPatients	NUDT14	1.14845097960663	Minus_log10_pvalue	0.972740704125255	Log2_ratioavg	1957
allPatients	LMD RNASeq	CD - IC	Intercalated cells_allPatients	MIER3	1.14810876306599	Minus_log10_pvalue	0.734918898610804	Log2_ratioavg	1958
allPatients	LMD RNASeq	CD - IC	Intercalated cells_allPatients	PIPSL	1.14744178681268	Minus_log10_pvalue	0.887915327089955	Log2_ratioavg	1959
allPatients	LMD RNASeq	CD - IC	Intercalated cells_allPatients	COX16	1.14680863122845	Minus_log10_pvalue	1.08598887696425	Log2_ratioavg	1960
allPatients	LMD RNASeq	CD - IC	Intercalated cells_allPatients	TMEM79	1.14669692194348	Minus_log10_pvalue	1.0498339465307	Log2_ratioavg	1961
allPatients	LMD RNASeq	CD - IC	Intercalated cells_allPatients	DSCR4	1.14665532704797	Minus_log10_pvalue	1.12200841888261	Log2_ratioavg	1962
allPatients	LMD RNASeq	CD - IC	Intercalated cells_allPatients	ACTRT2	1.14645698949641	Minus_log10_pvalue	1.30394508680916	Log2_ratioavg	1963
allPatients	LMD RNASeq	CD - IC	Intercalated cells_allPatients	OR5V1	1.14642474804958	Minus_log10_pvalue	1.59201002713452	Log2_ratioavg	1964
allPatients	LMD RNASeq	CD - IC	Intercalated cells_allPatients	MIRLET7G	1.1462555626133	Minus_log10_pvalue	2.09766688591082	Log2_ratioavg	1965
allPatients	LMD RNASeq	CD - IC	Intercalated cells_allPatients	ACTN1-AS1	1.14606177241655	Minus_log10_pvalue	0.83135131405373	Log2_ratioavg	1966
allPatients	LMD RNASeq	CD - IC	Intercalated cells_allPatients	MIR5187	1.14605960718106	Minus_log10_pvalue	0.216226560550162	Log2_ratioavg	1967
allPatients	LMD RNASeq	CD - IC	Intercalated cells_allPatients	MIR1250	1.14587508055115	Minus_log10_pvalue	1.88811872794426	Log2_ratioavg	1968
allPatients	LMD RNASeq	CD - IC	Intercalated cells_allPatients	RIPPLY1	1.14573779935505	Minus_log10_pvalue	1.1073131626337	Log2_ratioavg	1969
allPatients	LMD RNASeq	CD - IC	Intercalated cells_allPatients	SLC7A1	1.14521253435152	Minus_log10_pvalue	0.568211026277295	Log2_ratioavg	1970
allPatients	LMD RNASeq	CD - IC	Intercalated cells_allPatients	UBQLN3	1.14491580253689	Minus_log10_pvalue	0.803958596205436	Log2_ratioavg	1971
allPatients	LMD RNASeq	CD - IC	Intercalated cells_allPatients	LCN10	1.14486502833467	Minus_log10_pvalue	1.10372421736542	Log2_ratioavg	1972
allPatients	LMD RNASeq	CD - IC	Intercalated cells_allPatients	MIR1261	1.14459981113566	Minus_log10_pvalue	0.719801513236071	Log2_ratioavg	1973
allPatients	LMD RNASeq	CD - IC	Intercalated cells_allPatients	C16ORF47	1.14394279653592	Minus_log10_pvalue	0.93548279334111	Log2_ratioavg	1974
allPatients	LMD RNASeq	CD - IC	Intercalated cells_allPatients	DLAT	1.14376791987629	Minus_log10_pvalue	0.758870157419168	Log2_ratioavg	1975
allPatients	LMD RNASeq	CD - IC	Intercalated cells_allPatients	LOC101929512	1.14364746200049	Minus_log10_pvalue	0.831802156848842	Log2_ratioavg	1976
allPatients	LMD RNASeq	CD - IC	Intercalated cells_allPatients	TFAP2A	1.14359322532631	Minus_log10_pvalue	0.849503356511751	Log2_ratioavg	1977
allPatients	LMD RNASeq	CD - IC	Intercalated cells_allPatients	PRM1	1.14214844347919	Minus_log10_pvalue	0.947412692088645	Log2_ratioavg	1978
allPatients	LMD RNASeq	CD - IC	Intercalated cells_allPatients	MMP15	1.14185345729229	Minus_log10_pvalue	0.740639203868696	Log2_ratioavg	1979
allPatients	LMD RNASeq	CD - IC	Intercalated cells_allPatients	CD300LG	1.14167900289869	Minus_log10_pvalue	0.861686401161501	Log2_ratioavg	1980
allPatients	LMD RNASeq	CD - IC	Intercalated cells_allPatients	APOPT1	1.14158822823963	Minus_log10_pvalue	0.654013310434359	Log2_ratioavg	1981
allPatients	LMD RNASeq	CD - IC	Intercalated cells_allPatients	TNKS1BP1	1.14143899087028	Minus_log10_pvalue	0.555672431646383	Log2_ratioavg	1982
allPatients	LMD RNASeq	CD - IC	Intercalated cells_allPatients	LINC01586	1.14112578077293	Minus_log10_pvalue	1.01487440353351	Log2_ratioavg	1983
allPatients	LMD RNASeq	CD - IC	Intercalated cells_allPatients	MIR1324	1.14090963160535	Minus_log10_pvalue	1.66453786089717	Log2_ratioavg	1984
allPatients	LMD RNASeq	CD - IC	Intercalated cells_allPatients	CCDC89	1.14088369632293	Minus_log10_pvalue	0.821502108589653	Log2_ratioavg	1985
allPatients	LMD RNASeq	CD - IC	Intercalated cells_allPatients	SLC35F1	1.14062119886144	Minus_log10_pvalue	0.874685694049147	Log2_ratioavg	1986
allPatients	LMD RNASeq	CD - IC	Intercalated cells_allPatients	SSSCA1-AS1	1.14035187726592	Minus_log10_pvalue	1.31423184240806	Log2_ratioavg	1987
allPatients	LMD RNASeq	CD - IC	Intercalated cells_allPatients	SIGLEC6	1.14012947523309	Minus_log10_pvalue	0.981259847916442	Log2_ratioavg	1988
allPatients	LMD RNASeq	CD - IC	Intercalated cells_allPatients	HAUS3	1.13907953159145	Minus_log10_pvalue	0.868163169705546	Log2_ratioavg	1989
allPatients	LMD RNASeq	CD - IC	Intercalated cells_allPatients	APMAP	1.13856588780095	Minus_log10_pvalue	0.539079107023915	Log2_ratioavg	1990
allPatients	LMD RNASeq	CD - IC	Intercalated cells_allPatients	LOC101929384	1.13823683204262	Minus_log10_pvalue	1.37910759966567	Log2_ratioavg	1991
allPatients	LMD RNASeq	CD - IC	Intercalated cells_allPatients	NR3C2	1.13816779749	Minus_log10_pvalue	0.604107346079224	Log2_ratioavg	1992
allPatients	LMD RNASeq	CD - IC	Intercalated cells_allPatients	ZDHHC1	1.13764117719426	Minus_log10_pvalue	0.888411695453517	Log2_ratioavg	1993
allPatients	LMD RNASeq	CD - IC	Intercalated cells_allPatients	CSRP3	1.13706287149293	Minus_log10_pvalue	0.863469886839468	Log2_ratioavg	1994
allPatients	LMD RNASeq	CD - IC	Intercalated cells_allPatients	LOC101928516	1.13685466417037	Minus_log10_pvalue	1.80726573750037	Log2_ratioavg	1995
allPatients	LMD RNASeq	CD - IC	Intercalated cells_allPatients	RTN4R	1.13559757131226	Minus_log10_pvalue	1.25510342158502	Log2_ratioavg	1996
allPatients	LMD RNASeq	CD - IC	Intercalated cells_allPatients	DPH2	1.13525990049972	Minus_log10_pvalue	0.798736865115487	Log2_ratioavg	1997
allPatients	LMD RNASeq	CD - IC	Intercalated cells_allPatients	GDAP1L1	1.13504312417982	Minus_log10_pvalue	1.15590104267215	Log2_ratioavg	1998
allPatients	LMD RNASeq	CD - IC	Intercalated cells_allPatients	FDPSP2	1.13503277949474	Minus_log10_pvalue	0.954177842268856	Log2_ratioavg	1999
allPatients	LMD RNASeq	CD - IC	Intercalated cells_allPatients	DENND1C	1.13480162474368	Minus_log10_pvalue	0.826498268955218	Log2_ratioavg	2000
allPatients	LMD RNASeq	CD - PC	Principal cells_allPatients	GPR37L1	5.89783133800386	Minus_log10_pvalue	2.29655571298752	Log2_ratioavg	1
allPatients	LMD RNASeq	CD - PC	Principal cells_allPatients	B9D1	5.89179288060753	Minus_log10_pvalue	1.69135128448931	Log2_ratioavg	2
allPatients	LMD RNASeq	CD - PC	Principal cells_allPatients	L1CAM	5.14146884773435	Minus_log10_pvalue	2.03403443728188	Log2_ratioavg	3
allPatients	LMD RNASeq	CD - PC	Principal cells_allPatients	PPP1R27	5.08530449863847	Minus_log10_pvalue	2.28111969793749	Log2_ratioavg	4
allPatients	LMD RNASeq	CD - PC	Principal cells_allPatients	PAEP	4.94026187515867	Minus_log10_pvalue	2.23145603806662	Log2_ratioavg	5
allPatients	LMD RNASeq	CD - PC	Principal cells_allPatients	SYCP3	4.57053846619651	Minus_log10_pvalue	1.72966384839246	Log2_ratioavg	6
allPatients	LMD RNASeq	CD - PC	Principal cells_allPatients	GRM2	4.35251752530323	Minus_log10_pvalue	1.94640021815886	Log2_ratioavg	7
allPatients	LMD RNASeq	CD - PC	Principal cells_allPatients	PLEKHG6	4.26444782593432	Minus_log10_pvalue	1.9633271415909	Log2_ratioavg	8
allPatients	LMD RNASeq	CD - PC	Principal cells_allPatients	PTPRN2	4.2034839141637	Minus_log10_pvalue	1.88219745197783	Log2_ratioavg	9
allPatients	LMD RNASeq	CD - PC	Principal cells_allPatients	LOC101929340	4.16805884101992	Minus_log10_pvalue	2.22817321619808	Log2_ratioavg	10
allPatients	LMD RNASeq	CD - PC	Principal cells_allPatients	MIR216A	4.12175127894097	Minus_log10_pvalue	2.5098610455881	Log2_ratioavg	11
allPatients	LMD RNASeq	CD - PC	Principal cells_allPatients	KCNK15	4.07069779001512	Minus_log10_pvalue	2.25958924816381	Log2_ratioavg	12
allPatients	LMD RNASeq	CD - PC	Principal cells_allPatients	MIR4532	3.99881854840533	Minus_log10_pvalue	2.73049570675036	Log2_ratioavg	13
allPatients	LMD RNASeq	CD - PC	Principal cells_allPatients	KCNV2	3.96904958779543	Minus_log10_pvalue	2.02410437672401	Log2_ratioavg	14
allPatients	LMD RNASeq	CD - PC	Principal cells_allPatients	LOC101929116	3.96541005886492	Minus_log10_pvalue	2.05298258598298	Log2_ratioavg	15
allPatients	LMD RNASeq	CD - PC	Principal cells_allPatients	SCIN	3.89793913149043	Minus_log10_pvalue	1.2490307550523	Log2_ratioavg	16
allPatients	LMD RNASeq	CD - PC	Principal cells_allPatients	SLPI	3.86662768343471	Minus_log10_pvalue	1.54263481000393	Log2_ratioavg	17
allPatients	LMD RNASeq	CD - PC	Principal cells_allPatients	FAM20A	3.85873759562374	Minus_log10_pvalue	1.31715662175668	Log2_ratioavg	18
allPatients	LMD RNASeq	CD - PC	Principal cells_allPatients	SLC6A4	3.83354994673376	Minus_log10_pvalue	1.41625669698414	Log2_ratioavg	19
allPatients	LMD RNASeq	CD - PC	Principal cells_allPatients	ZMYND15	3.83304640251451	Minus_log10_pvalue	1.86652670492029	Log2_ratioavg	20
allPatients	LMD RNASeq	CD - PC	Principal cells_allPatients	GPRC5B	3.79538204064303	Minus_log10_pvalue	1.4395151291966	Log2_ratioavg	21
allPatients	LMD RNASeq	CD - PC	Principal cells_allPatients	SYCN	3.7529304568964	Minus_log10_pvalue	2.28490541240539	Log2_ratioavg	22
allPatients	LMD RNASeq	CD - PC	Principal cells_allPatients	ASPHD2	3.74686159677149	Minus_log10_pvalue	1.95953759284027	Log2_ratioavg	23
allPatients	LMD RNASeq	CD - PC	Principal cells_allPatients	REEP3	3.7401791844284	Minus_log10_pvalue	1.28898774704768	Log2_ratioavg	24
allPatients	LMD RNASeq	CD - PC	Principal cells_allPatients	MIR139	3.71458779635647	Minus_log10_pvalue	2.45382649383722	Log2_ratioavg	25
allPatients	LMD RNASeq	CD - PC	Principal cells_allPatients	LOC101928944	3.70484012020056	Minus_log10_pvalue	1.81054419349576	Log2_ratioavg	26
allPatients	LMD RNASeq	CD - PC	Principal cells_allPatients	LOC101927583	3.69974090265415	Minus_log10_pvalue	2.31423319155381	Log2_ratioavg	27
allPatients	LMD RNASeq	CD - PC	Principal cells_allPatients	LYPD8	3.60445653652329	Minus_log10_pvalue	1.76690348309829	Log2_ratioavg	28
allPatients	LMD RNASeq	CD - PC	Principal cells_allPatients	LCE3A	3.60272388445621	Minus_log10_pvalue	1.51653951026422	Log2_ratioavg	29
allPatients	LMD RNASeq	CD - PC	Principal cells_allPatients	CACNB3	3.60210271735062	Minus_log10_pvalue	1.29525943851773	Log2_ratioavg	30
allPatients	LMD RNASeq	CD - PC	Principal cells_allPatients	YAE1D1	3.59030590362411	Minus_log10_pvalue	2.02896572527218	Log2_ratioavg	31
allPatients	LMD RNASeq	CD - PC	Principal cells_allPatients	KRT80	3.56737851149878	Minus_log10_pvalue	1.51512389859268	Log2_ratioavg	32
allPatients	LMD RNASeq	CD - PC	Principal cells_allPatients	TP53TG3D	3.55338882084287	Minus_log10_pvalue	2.73733693622366	Log2_ratioavg	33
allPatients	LMD RNASeq	CD - PC	Principal cells_allPatients	ZFAT-AS1	3.51057071507115	Minus_log10_pvalue	1.80214782258384	Log2_ratioavg	34
allPatients	LMD RNASeq	CD - PC	Principal cells_allPatients	LOC729930	3.50354457731561	Minus_log10_pvalue	1.78614215211471	Log2_ratioavg	35
allPatients	LMD RNASeq	CD - PC	Principal cells_allPatients	LOC105616981	3.49535169726585	Minus_log10_pvalue	2.3766178845883	Log2_ratioavg	36
allPatients	LMD RNASeq	CD - PC	Principal cells_allPatients	MIR4530	3.47737125635843	Minus_log10_pvalue	3.96099400978532	Log2_ratioavg	37
allPatients	LMD RNASeq	CD - PC	Principal cells_allPatients	ELAVL4	3.46589929810571	Minus_log10_pvalue	1.59410078326097	Log2_ratioavg	38
allPatients	LMD RNASeq	CD - PC	Principal cells_allPatients	DCANP1	3.43731367268348	Minus_log10_pvalue	1.77266650413642	Log2_ratioavg	39
allPatients	LMD RNASeq	CD - PC	Principal cells_allPatients	MIR4419B	3.38516467321489	Minus_log10_pvalue	2.42466039489306	Log2_ratioavg	40
allPatients	LMD RNASeq	CD - PC	Principal cells_allPatients	KRT19	3.38398989501142	Minus_log10_pvalue	1.96102554846316	Log2_ratioavg	41
allPatients	LMD RNASeq	CD - PC	Principal cells_allPatients	VSTM2A	3.36885913296619	Minus_log10_pvalue	2.33067990414597	Log2_ratioavg	42
allPatients	LMD RNASeq	CD - PC	Principal cells_allPatients	MIR5584	3.36706183671944	Minus_log10_pvalue	1.80751115081141	Log2_ratioavg	43
allPatients	LMD RNASeq	CD - PC	Principal cells_allPatients	TCERG1L-AS1	3.3417890214336	Minus_log10_pvalue	2.30867931366126	Log2_ratioavg	44
allPatients	LMD RNASeq	CD - PC	Principal cells_allPatients	BLACAT1	3.30496572205662	Minus_log10_pvalue	1.54974408043498	Log2_ratioavg	45
allPatients	LMD RNASeq	CD - PC	Principal cells_allPatients	LOC101929378	3.29118529884938	Minus_log10_pvalue	1.65823602832009	Log2_ratioavg	46
allPatients	LMD RNASeq	CD - PC	Principal cells_allPatients	KRTAP4-1	3.28801767850551	Minus_log10_pvalue	2.09715766329946	Log2_ratioavg	47
allPatients	LMD RNASeq	CD - PC	Principal cells_allPatients	CPT1C	3.2783822936002	Minus_log10_pvalue	1.84693710275069	Log2_ratioavg	48
allPatients	LMD RNASeq	CD - PC	Principal cells_allPatients	GHRH	3.26920913814359	Minus_log10_pvalue	1.80063488213714	Log2_ratioavg	49
allPatients	LMD RNASeq	CD - PC	Principal cells_allPatients	MIR3616	3.26496944223742	Minus_log10_pvalue	1.62688062335432	Log2_ratioavg	50
allPatients	LMD RNASeq	CD - PC	Principal cells_allPatients	OR4E2	3.23822405840115	Minus_log10_pvalue	1.74518054932517	Log2_ratioavg	51
allPatients	LMD RNASeq	CD - PC	Principal cells_allPatients	OR4C45	3.23423674601172	Minus_log10_pvalue	1.19698347563785	Log2_ratioavg	52
allPatients	LMD RNASeq	CD - PC	Principal cells_allPatients	SPIRE1	3.22407147153446	Minus_log10_pvalue	0.868133383621987	Log2_ratioavg	53
allPatients	LMD RNASeq	CD - PC	Principal cells_allPatients	LINC00908	3.22093767917155	Minus_log10_pvalue	2.12647285175462	Log2_ratioavg	54
allPatients	LMD RNASeq	CD - PC	Principal cells_allPatients	CXORF65	3.19351548662463	Minus_log10_pvalue	1.91580049812568	Log2_ratioavg	55
allPatients	LMD RNASeq	CD - PC	Principal cells_allPatients	CRYGD	3.19277359539105	Minus_log10_pvalue	1.53895701853261	Log2_ratioavg	56
allPatients	LMD RNASeq	CD - PC	Principal cells_allPatients	PALM3	3.15725181868824	Minus_log10_pvalue	1.10714509173538	Log2_ratioavg	57
allPatients	LMD RNASeq	CD - PC	Principal cells_allPatients	LINC00469	3.15479776971113	Minus_log10_pvalue	2.58639898528707	Log2_ratioavg	58
allPatients	LMD RNASeq	CD - PC	Principal cells_allPatients	ATP13A4-AS1	3.13396970511018	Minus_log10_pvalue	1.64879320066151	Log2_ratioavg	59
allPatients	LMD RNASeq	CD - PC	Principal cells_allPatients	PRAMEF6	3.13163360310992	Minus_log10_pvalue	1.81106240649478	Log2_ratioavg	60
allPatients	LMD RNASeq	CD - PC	Principal cells_allPatients	SPRR1A	3.12709002504438	Minus_log10_pvalue	1.79768490845437	Log2_ratioavg	61
allPatients	LMD RNASeq	CD - PC	Principal cells_allPatients	APH1A	3.12665566308616	Minus_log10_pvalue	1.15298471980405	Log2_ratioavg	62
allPatients	LMD RNASeq	CD - PC	Principal cells_allPatients	LOC102724094	3.11785075618546	Minus_log10_pvalue	1.7882752141819	Log2_ratioavg	63
allPatients	LMD RNASeq	CD - PC	Principal cells_allPatients	CLDN23	3.1153724063168	Minus_log10_pvalue	2.90321499738469	Log2_ratioavg	64
allPatients	LMD RNASeq	CD - PC	Principal cells_allPatients	LOC101928844	3.11320179243193	Minus_log10_pvalue	1.89036087053973	Log2_ratioavg	65
allPatients	LMD RNASeq	CD - PC	Principal cells_allPatients	KIAA1804	3.11062570792983	Minus_log10_pvalue	1.37217163273854	Log2_ratioavg	66
allPatients	LMD RNASeq	CD - PC	Principal cells_allPatients	PLA2G5	3.10920934299904	Minus_log10_pvalue	1.50949439207367	Log2_ratioavg	67
allPatients	LMD RNASeq	CD - PC	Principal cells_allPatients	LOC101927142	3.10387749951666	Minus_log10_pvalue	2.46321938801878	Log2_ratioavg	68
allPatients	LMD RNASeq	CD - PC	Principal cells_allPatients	NCAM1-AS1	3.10282337076806	Minus_log10_pvalue	1.83865825124211	Log2_ratioavg	69
allPatients	LMD RNASeq	CD - PC	Principal cells_allPatients	OGDH	3.08586255789102	Minus_log10_pvalue	0.793002295016379	Log2_ratioavg	70
allPatients	LMD RNASeq	CD - PC	Principal cells_allPatients	LSM2	3.06959378038633	Minus_log10_pvalue	2.07539375577423	Log2_ratioavg	71
allPatients	LMD RNASeq	CD - PC	Principal cells_allPatients	MIR6722	3.05851767542132	Minus_log10_pvalue	2.45827452232518	Log2_ratioavg	72
allPatients	LMD RNASeq	CD - PC	Principal cells_allPatients	SPTBN2	3.05631529067817	Minus_log10_pvalue	1.86509357258575	Log2_ratioavg	73
allPatients	LMD RNASeq	CD - PC	Principal cells_allPatients	SLC18A2	3.03797413996229	Minus_log10_pvalue	2.24041449323154	Log2_ratioavg	74
allPatients	LMD RNASeq	CD - PC	Principal cells_allPatients	CXXC1P1	3.03711575038508	Minus_log10_pvalue	1.68315123545215	Log2_ratioavg	75
allPatients	LMD RNASeq	CD - PC	Principal cells_allPatients	ACVR1B	3.03323491228358	Minus_log10_pvalue	0.848652246129453	Log2_ratioavg	76
allPatients	LMD RNASeq	CD - PC	Principal cells_allPatients	TBC1D22A-AS1	3.03190979623047	Minus_log10_pvalue	1.93650514813369	Log2_ratioavg	77
allPatients	LMD RNASeq	CD - PC	Principal cells_allPatients	IQCF5-AS1	3.0317900004829	Minus_log10_pvalue	1.47318665342546	Log2_ratioavg	78
allPatients	LMD RNASeq	CD - PC	Principal cells_allPatients	ARRDC5	3.0270917820203	Minus_log10_pvalue	1.54651985507169	Log2_ratioavg	79
allPatients	LMD RNASeq	CD - PC	Principal cells_allPatients	OR52B6	3.01559102081019	Minus_log10_pvalue	1.81442772445598	Log2_ratioavg	80
allPatients	LMD RNASeq	CD - PC	Principal cells_allPatients	FAM45B	3.01057114556394	Minus_log10_pvalue	2.19028850837984	Log2_ratioavg	81
allPatients	LMD RNASeq	CD - PC	Principal cells_allPatients	MIR6731	2.9940330457552	Minus_log10_pvalue	1.93785798184929	Log2_ratioavg	82
allPatients	LMD RNASeq	CD - PC	Principal cells_allPatients	FERD3L	2.9899088730748	Minus_log10_pvalue	2.13133200009231	Log2_ratioavg	83
allPatients	LMD RNASeq	CD - PC	Principal cells_allPatients	LINC00682	2.98674182309167	Minus_log10_pvalue	1.70817106116022	Log2_ratioavg	84
allPatients	LMD RNASeq	CD - PC	Principal cells_allPatients	TRIM64B	2.97762923180421	Minus_log10_pvalue	2.39745318700584	Log2_ratioavg	85
allPatients	LMD RNASeq	CD - PC	Principal cells_allPatients	APOA1	2.96280575575126	Minus_log10_pvalue	2.14329897922102	Log2_ratioavg	86
allPatients	LMD RNASeq	CD - PC	Principal cells_allPatients	ZNF546	2.96024403143057	Minus_log10_pvalue	1.07182872580572	Log2_ratioavg	87
allPatients	LMD RNASeq	CD - PC	Principal cells_allPatients	ARMC7	2.92984644473107	Minus_log10_pvalue	1.20220756958901	Log2_ratioavg	88
allPatients	LMD RNASeq	CD - PC	Principal cells_allPatients	CXCL5	2.92926946071277	Minus_log10_pvalue	2.35313957641949	Log2_ratioavg	89
allPatients	LMD RNASeq	CD - PC	Principal cells_allPatients	PSG1	2.91950999041634	Minus_log10_pvalue	1.52135147316528	Log2_ratioavg	90
allPatients	LMD RNASeq	CD - PC	Principal cells_allPatients	PCDHGA3	2.90982568958706	Minus_log10_pvalue	1.56683164499862	Log2_ratioavg	91
allPatients	LMD RNASeq	CD - PC	Principal cells_allPatients	CXCL13	2.90830201828099	Minus_log10_pvalue	1.91242143037215	Log2_ratioavg	92
allPatients	LMD RNASeq	CD - PC	Principal cells_allPatients	CXCR5	2.90720675961846	Minus_log10_pvalue	2.03122475649602	Log2_ratioavg	93
allPatients	LMD RNASeq	CD - PC	Principal cells_allPatients	LOC102723439	2.90272491654374	Minus_log10_pvalue	2.0192845099903	Log2_ratioavg	94
allPatients	LMD RNASeq	CD - PC	Principal cells_allPatients	SHCBP1	2.89460044131037	Minus_log10_pvalue	1.29218401015334	Log2_ratioavg	95
allPatients	LMD RNASeq	CD - PC	Principal cells_allPatients	SNORD115-26	2.8944167531394	Minus_log10_pvalue	3.00478279642665	Log2_ratioavg	96
allPatients	LMD RNASeq	CD - PC	Principal cells_allPatients	SPATA31A3	2.88765073150366	Minus_log10_pvalue	1.60102506076085	Log2_ratioavg	97
allPatients	LMD RNASeq	CD - PC	Principal cells_allPatients	IGFL4	2.88714304245482	Minus_log10_pvalue	2.13212322355285	Log2_ratioavg	98
allPatients	LMD RNASeq	CD - PC	Principal cells_allPatients	ARMC2-AS1	2.87101564491036	Minus_log10_pvalue	1.70392130805691	Log2_ratioavg	99
allPatients	LMD RNASeq	CD - PC	Principal cells_allPatients	OR4A15	2.86965600686425	Minus_log10_pvalue	1.60566382064966	Log2_ratioavg	100
allPatients	LMD RNASeq	CD - PC	Principal cells_allPatients	ROPN1L-AS1	2.86076569029883	Minus_log10_pvalue	2.49780358537024	Log2_ratioavg	101
allPatients	LMD RNASeq	CD - PC	Principal cells_allPatients	CYP4F8	2.85474595273008	Minus_log10_pvalue	1.752586321499	Log2_ratioavg	102
allPatients	LMD RNASeq	CD - PC	Principal cells_allPatients	ADTRP	2.84761366895233	Minus_log10_pvalue	1.48175062535294	Log2_ratioavg	103
allPatients	LMD RNASeq	CD - PC	Principal cells_allPatients	LOC100130451	2.84749922095667	Minus_log10_pvalue	1.99941626728398	Log2_ratioavg	104
allPatients	LMD RNASeq	CD - PC	Principal cells_allPatients	DDX11L16	2.84583833821226	Minus_log10_pvalue	2.54379979789149	Log2_ratioavg	105
allPatients	LMD RNASeq	CD - PC	Principal cells_allPatients	OR52B2	2.84217386260411	Minus_log10_pvalue	2.4471998065403	Log2_ratioavg	106
allPatients	LMD RNASeq	CD - PC	Principal cells_allPatients	MIR4260	2.83865798852844	Minus_log10_pvalue	1.36041933895293	Log2_ratioavg	107
allPatients	LMD RNASeq	CD - PC	Principal cells_allPatients	LINC00570	2.83424620963757	Minus_log10_pvalue	2.21354869239503	Log2_ratioavg	108
allPatients	LMD RNASeq	CD - PC	Principal cells_allPatients	UQCC3	2.83060823747547	Minus_log10_pvalue	1.52676188851703	Log2_ratioavg	109
allPatients	LMD RNASeq	CD - PC	Principal cells_allPatients	AIM1L	2.8263292341362	Minus_log10_pvalue	1.55112171512657	Log2_ratioavg	110
allPatients	LMD RNASeq	CD - PC	Principal cells_allPatients	PPP1R3D	2.8237606210035	Minus_log10_pvalue	1.43593364467498	Log2_ratioavg	111
allPatients	LMD RNASeq	CD - PC	Principal cells_allPatients	KLF5	2.82264666357241	Minus_log10_pvalue	1.20688970802426	Log2_ratioavg	112
allPatients	LMD RNASeq	CD - PC	Principal cells_allPatients	ZCCHC13	2.81796303210338	Minus_log10_pvalue	1.87027343365338	Log2_ratioavg	113
allPatients	LMD RNASeq	CD - PC	Principal cells_allPatients	C9ORF62	2.81518896706707	Minus_log10_pvalue	2.25837436682368	Log2_ratioavg	114
allPatients	LMD RNASeq	CD - PC	Principal cells_allPatients	HMX1	2.81001520438639	Minus_log10_pvalue	2.84906718870649	Log2_ratioavg	115
allPatients	LMD RNASeq	CD - PC	Principal cells_allPatients	FOLR1	2.80905567090587	Minus_log10_pvalue	1.00159180056232	Log2_ratioavg	116
allPatients	LMD RNASeq	CD - PC	Principal cells_allPatients	MIR8089	2.79997166419648	Minus_log10_pvalue	2.62105727755355	Log2_ratioavg	117
allPatients	LMD RNASeq	CD - PC	Principal cells_allPatients	MIR6877	2.79795803631154	Minus_log10_pvalue	1.12501017065042	Log2_ratioavg	118
allPatients	LMD RNASeq	CD - PC	Principal cells_allPatients	AP1G2	2.79729944179375	Minus_log10_pvalue	0.747096095304741	Log2_ratioavg	119
allPatients	LMD RNASeq	CD - PC	Principal cells_allPatients	GYPA	2.79349076800316	Minus_log10_pvalue	1.47571494818438	Log2_ratioavg	120
allPatients	LMD RNASeq	CD - PC	Principal cells_allPatients	FAM209B	2.79259146996412	Minus_log10_pvalue	2.38486408063552	Log2_ratioavg	121
allPatients	LMD RNASeq	CD - PC	Principal cells_allPatients	AIM1	2.7828037048838	Minus_log10_pvalue	0.952700909331032	Log2_ratioavg	122
allPatients	LMD RNASeq	CD - PC	Principal cells_allPatients	LOC79160	2.78105460690648	Minus_log10_pvalue	2.00759403864943	Log2_ratioavg	123
allPatients	LMD RNASeq	CD - PC	Principal cells_allPatients	LINC00552	2.77734193674531	Minus_log10_pvalue	1.51361645974872	Log2_ratioavg	124
allPatients	LMD RNASeq	CD - PC	Principal cells_allPatients	LOC101928168	2.77727423561938	Minus_log10_pvalue	2.05513629547376	Log2_ratioavg	125
allPatients	LMD RNASeq	CD - PC	Principal cells_allPatients	GUCY2D	2.77679566755388	Minus_log10_pvalue	1.38738295142562	Log2_ratioavg	126
allPatients	LMD RNASeq	CD - PC	Principal cells_allPatients	IL17B	2.77292424968931	Minus_log10_pvalue	1.47847113145767	Log2_ratioavg	127
allPatients	LMD RNASeq	CD - PC	Principal cells_allPatients	KRT26	2.76984636518127	Minus_log10_pvalue	1.99775253821982	Log2_ratioavg	128
allPatients	LMD RNASeq	CD - PC	Principal cells_allPatients	FOXP4-AS1	2.76838202339542	Minus_log10_pvalue	1.47108700409443	Log2_ratioavg	129
allPatients	LMD RNASeq	CD - PC	Principal cells_allPatients	RNF214	2.76805638312251	Minus_log10_pvalue	0.825676653180037	Log2_ratioavg	130
allPatients	LMD RNASeq	CD - PC	Principal cells_allPatients	SPATA8	2.76667714534661	Minus_log10_pvalue	1.88742419353005	Log2_ratioavg	131
allPatients	LMD RNASeq	CD - PC	Principal cells_allPatients	NKIRAS1	2.76461181288283	Minus_log10_pvalue	1.59265876881789	Log2_ratioavg	132
allPatients	LMD RNASeq	CD - PC	Principal cells_allPatients	MRGPRE	2.76299615907837	Minus_log10_pvalue	2.3324443653094	Log2_ratioavg	133
allPatients	LMD RNASeq	CD - PC	Principal cells_allPatients	P2RY4	2.76040265958752	Minus_log10_pvalue	2.28344665545707	Log2_ratioavg	134
allPatients	LMD RNASeq	CD - PC	Principal cells_allPatients	CDC26	2.75934113104519	Minus_log10_pvalue	1.62239614111776	Log2_ratioavg	135
allPatients	LMD RNASeq	CD - PC	Principal cells_allPatients	C1ORF61	2.75754571147327	Minus_log10_pvalue	1.6590869631009	Log2_ratioavg	136
allPatients	LMD RNASeq	CD - PC	Principal cells_allPatients	WFDC12	2.7521701725646	Minus_log10_pvalue	1.58388853417078	Log2_ratioavg	137
allPatients	LMD RNASeq	CD - PC	Principal cells_allPatients	ATG13	2.75165981275347	Minus_log10_pvalue	1.08682826093946	Log2_ratioavg	138
allPatients	LMD RNASeq	CD - PC	Principal cells_allPatients	LOC101927730	2.7509849904034	Minus_log10_pvalue	1.82496424608176	Log2_ratioavg	139
allPatients	LMD RNASeq	CD - PC	Principal cells_allPatients	PROKR1	2.75067662460946	Minus_log10_pvalue	2.78219754767013	Log2_ratioavg	140
allPatients	LMD RNASeq	CD - PC	Principal cells_allPatients	LINC00260	2.74703869971338	Minus_log10_pvalue	1.5342504332166	Log2_ratioavg	141
allPatients	LMD RNASeq	CD - PC	Principal cells_allPatients	TH2LCRR	2.74630229999445	Minus_log10_pvalue	2.68699355630998	Log2_ratioavg	142
allPatients	LMD RNASeq	CD - PC	Principal cells_allPatients	NUTM1	2.73581966994463	Minus_log10_pvalue	1.47363714434846	Log2_ratioavg	143
allPatients	LMD RNASeq	CD - PC	Principal cells_allPatients	LINC00588	2.73555892078734	Minus_log10_pvalue	2.31590430727058	Log2_ratioavg	144
allPatients	LMD RNASeq	CD - PC	Principal cells_allPatients	CD3EAP	2.73251325451908	Minus_log10_pvalue	1.04066242409908	Log2_ratioavg	145
allPatients	LMD RNASeq	CD - PC	Principal cells_allPatients	B3GNT6	2.73075140545736	Minus_log10_pvalue	2.08364170270155	Log2_ratioavg	146
allPatients	LMD RNASeq	CD - PC	Principal cells_allPatients	TMEM51	2.73047821938231	Minus_log10_pvalue	1.09418985243235	Log2_ratioavg	147
allPatients	LMD RNASeq	CD - PC	Principal cells_allPatients	KRT13	2.72741842998623	Minus_log10_pvalue	1.50587574858428	Log2_ratioavg	148
allPatients	LMD RNASeq	CD - PC	Principal cells_allPatients	RAX	2.7256200322611	Minus_log10_pvalue	2.01442847884541	Log2_ratioavg	149
allPatients	LMD RNASeq	CD - PC	Principal cells_allPatients	C3ORF22	2.71720669786507	Minus_log10_pvalue	1.96898674802377	Log2_ratioavg	150
allPatients	LMD RNASeq	CD - PC	Principal cells_allPatients	FLJ31104	2.71542127351528	Minus_log10_pvalue	1.90552203468063	Log2_ratioavg	151
allPatients	LMD RNASeq	CD - PC	Principal cells_allPatients	LOC100506834	2.71249741690425	Minus_log10_pvalue	1.73305061372153	Log2_ratioavg	152
allPatients	LMD RNASeq	CD - PC	Principal cells_allPatients	LINC00623	2.71159602616946	Minus_log10_pvalue	1.50816382724901	Log2_ratioavg	153
allPatients	LMD RNASeq	CD - PC	Principal cells_allPatients	SRPR	2.70825178731694	Minus_log10_pvalue	0.642272997992281	Log2_ratioavg	154
allPatients	LMD RNASeq	CD - PC	Principal cells_allPatients	RHPN1-AS1	2.70261781257819	Minus_log10_pvalue	1.68659506254563	Log2_ratioavg	155
allPatients	LMD RNASeq	CD - PC	Principal cells_allPatients	MIR1292	2.69869330535051	Minus_log10_pvalue	2.71621855126532	Log2_ratioavg	156
allPatients	LMD RNASeq	CD - PC	Principal cells_allPatients	OR2B11	2.6973950975839	Minus_log10_pvalue	1.99360158218831	Log2_ratioavg	157
allPatients	LMD RNASeq	CD - PC	Principal cells_allPatients	PLAUR	2.69584495410994	Minus_log10_pvalue	1.42830894420309	Log2_ratioavg	158
allPatients	LMD RNASeq	CD - PC	Principal cells_allPatients	LINC01487	2.68962489028587	Minus_log10_pvalue	1.32699004244035	Log2_ratioavg	159
allPatients	LMD RNASeq	CD - PC	Principal cells_allPatients	FOXA1	2.68330046074808	Minus_log10_pvalue	1.81277607653741	Log2_ratioavg	160
allPatients	LMD RNASeq	CD - PC	Principal cells_allPatients	KRT5	2.67805536822856	Minus_log10_pvalue	1.58985097505478	Log2_ratioavg	161
allPatients	LMD RNASeq	CD - PC	Principal cells_allPatients	CLDN7	2.67511852800207	Minus_log10_pvalue	1.49514540015199	Log2_ratioavg	162
allPatients	LMD RNASeq	CD - PC	Principal cells_allPatients	SLC9A4	2.67459049319444	Minus_log10_pvalue	1.29849399362597	Log2_ratioavg	163
allPatients	LMD RNASeq	CD - PC	Principal cells_allPatients	LINC01502	2.67327639437428	Minus_log10_pvalue	1.97109209419423	Log2_ratioavg	164
allPatients	LMD RNASeq	CD - PC	Principal cells_allPatients	MYH10	2.66975245434257	Minus_log10_pvalue	0.837678281296305	Log2_ratioavg	165
allPatients	LMD RNASeq	CD - PC	Principal cells_allPatients	PIK3CD-AS1	2.66498222753061	Minus_log10_pvalue	1.47914134563137	Log2_ratioavg	166
allPatients	LMD RNASeq	CD - PC	Principal cells_allPatients	NDUFV2-AS1	2.66287392542815	Minus_log10_pvalue	1.38625625167478	Log2_ratioavg	167
allPatients	LMD RNASeq	CD - PC	Principal cells_allPatients	EYA4	2.66162479663324	Minus_log10_pvalue	1.20437381957413	Log2_ratioavg	168
allPatients	LMD RNASeq	CD - PC	Principal cells_allPatients	HIST1H2BF	2.65931236693585	Minus_log10_pvalue	3.10375760506678	Log2_ratioavg	169
allPatients	LMD RNASeq	CD - PC	Principal cells_allPatients	MRPL4	2.65289109670113	Minus_log10_pvalue	1.25050603763602	Log2_ratioavg	170
allPatients	LMD RNASeq	CD - PC	Principal cells_allPatients	RAPH1	2.65125662821156	Minus_log10_pvalue	0.929707722498406	Log2_ratioavg	171
allPatients	LMD RNASeq	CD - PC	Principal cells_allPatients	LOC100506159	2.64831297976524	Minus_log10_pvalue	1.45634732618269	Log2_ratioavg	172
allPatients	LMD RNASeq	CD - PC	Principal cells_allPatients	TSR2	2.64669374978702	Minus_log10_pvalue	0.867868687537617	Log2_ratioavg	173
allPatients	LMD RNASeq	CD - PC	Principal cells_allPatients	KCCAT211	2.64666650938748	Minus_log10_pvalue	1.9416908109356	Log2_ratioavg	174
allPatients	LMD RNASeq	CD - PC	Principal cells_allPatients	OR6P1	2.64559543552075	Minus_log10_pvalue	1.73008861718265	Log2_ratioavg	175
allPatients	LMD RNASeq	CD - PC	Principal cells_allPatients	ZNF205-AS1	2.64531425602124	Minus_log10_pvalue	1.5692190521757	Log2_ratioavg	176
allPatients	LMD RNASeq	CD - PC	Principal cells_allPatients	CMTM2	2.63909454256742	Minus_log10_pvalue	1.73496720086424	Log2_ratioavg	177
allPatients	LMD RNASeq	CD - PC	Principal cells_allPatients	LCE1F	2.63360033460468	Minus_log10_pvalue	1.47400419734005	Log2_ratioavg	178
allPatients	LMD RNASeq	CD - PC	Principal cells_allPatients	GIMAP5	2.63032457814363	Minus_log10_pvalue	1.8063084426443	Log2_ratioavg	179
allPatients	LMD RNASeq	CD - PC	Principal cells_allPatients	FAM53B-AS1	2.61969971968332	Minus_log10_pvalue	1.30297844476073	Log2_ratioavg	180
allPatients	LMD RNASeq	CD - PC	Principal cells_allPatients	PNOC	2.60837037239213	Minus_log10_pvalue	1.47998908488478	Log2_ratioavg	181
allPatients	LMD RNASeq	CD - PC	Principal cells_allPatients	TRPV6	2.60228832644127	Minus_log10_pvalue	1.36911837197769	Log2_ratioavg	182
allPatients	LMD RNASeq	CD - PC	Principal cells_allPatients	FOXJ1	2.59666501202174	Minus_log10_pvalue	1.80138952867275	Log2_ratioavg	183
allPatients	LMD RNASeq	CD - PC	Principal cells_allPatients	SNORD115-22	2.59499779065639	Minus_log10_pvalue	1.62842410353325	Log2_ratioavg	184
allPatients	LMD RNASeq	CD - PC	Principal cells_allPatients	P2RY12	2.59268335022593	Minus_log10_pvalue	1.81729830937337	Log2_ratioavg	185
allPatients	LMD RNASeq	CD - PC	Principal cells_allPatients	USP27X-AS1	2.59241456029502	Minus_log10_pvalue	1.78407181835005	Log2_ratioavg	186
allPatients	LMD RNASeq	CD - PC	Principal cells_allPatients	OR5F1	2.5908233504143	Minus_log10_pvalue	1.343190230455	Log2_ratioavg	187
allPatients	LMD RNASeq	CD - PC	Principal cells_allPatients	B3GNT8	2.58317664905439	Minus_log10_pvalue	2.05928365001932	Log2_ratioavg	188
allPatients	LMD RNASeq	CD - PC	Principal cells_allPatients	INSRR	2.5820512593299	Minus_log10_pvalue	1.53416468400811	Log2_ratioavg	189
allPatients	LMD RNASeq	CD - PC	Principal cells_allPatients	LINC00709	2.58115237888008	Minus_log10_pvalue	1.10672288295878	Log2_ratioavg	190
allPatients	LMD RNASeq	CD - PC	Principal cells_allPatients	LOC100507073	2.58025566730033	Minus_log10_pvalue	2.19708659512303	Log2_ratioavg	191
allPatients	LMD RNASeq	CD - PC	Principal cells_allPatients	LINC00544	2.57584625156252	Minus_log10_pvalue	2.37003384154533	Log2_ratioavg	192
allPatients	LMD RNASeq	CD - PC	Principal cells_allPatients	BHLHA15	2.5739403660618	Minus_log10_pvalue	2.91839336512666	Log2_ratioavg	193
allPatients	LMD RNASeq	CD - PC	Principal cells_allPatients	GCM1	2.57021825866569	Minus_log10_pvalue	1.42284700361425	Log2_ratioavg	194
allPatients	LMD RNASeq	CD - PC	Principal cells_allPatients	LINC00111	2.56341628768953	Minus_log10_pvalue	2.38819282202549	Log2_ratioavg	195
allPatients	LMD RNASeq	CD - PC	Principal cells_allPatients	PPP2R5B	2.56065597448083	Minus_log10_pvalue	0.952948477364297	Log2_ratioavg	196
allPatients	LMD RNASeq	CD - PC	Principal cells_allPatients	LAMP5	2.55119507075486	Minus_log10_pvalue	1.58384126509675	Log2_ratioavg	197
allPatients	LMD RNASeq	CD - PC	Principal cells_allPatients	LINC01396	2.55070958708183	Minus_log10_pvalue	2.27361083170704	Log2_ratioavg	198
allPatients	LMD RNASeq	CD - PC	Principal cells_allPatients	MRPL13	2.54794724843643	Minus_log10_pvalue	1.30439390003274	Log2_ratioavg	199
allPatients	LMD RNASeq	CD - PC	Principal cells_allPatients	MIR4747	2.54567110285212	Minus_log10_pvalue	1.54821653530305	Log2_ratioavg	200
allPatients	LMD RNASeq	CD - PC	Principal cells_allPatients	ZNF560	2.54550650421837	Minus_log10_pvalue	1.42156218296151	Log2_ratioavg	201
allPatients	LMD RNASeq	CD - PC	Principal cells_allPatients	PNMT	2.54245789127476	Minus_log10_pvalue	1.72364444715469	Log2_ratioavg	202
allPatients	LMD RNASeq	CD - PC	Principal cells_allPatients	PRPS1L1	2.54051464864357	Minus_log10_pvalue	1.6448831732966	Log2_ratioavg	203
allPatients	LMD RNASeq	CD - PC	Principal cells_allPatients	RSU1P2	2.53441093294501	Minus_log10_pvalue	1.27506297745727	Log2_ratioavg	204
allPatients	LMD RNASeq	CD - PC	Principal cells_allPatients	LOC100131303	2.52830420592364	Minus_log10_pvalue	1.57125401012643	Log2_ratioavg	205
allPatients	LMD RNASeq	CD - PC	Principal cells_allPatients	KCNQ5-AS1	2.52812925254799	Minus_log10_pvalue	2.10447628087945	Log2_ratioavg	206
allPatients	LMD RNASeq	CD - PC	Principal cells_allPatients	ZNF492	2.52582561115303	Minus_log10_pvalue	1.95388132251538	Log2_ratioavg	207
allPatients	LMD RNASeq	CD - PC	Principal cells_allPatients	MIR602	2.52429395433011	Minus_log10_pvalue	2.35133524926812	Log2_ratioavg	208
allPatients	LMD RNASeq	CD - PC	Principal cells_allPatients	MIR585	2.51534980278	Minus_log10_pvalue	1.45552850329335	Log2_ratioavg	209
allPatients	LMD RNASeq	CD - PC	Principal cells_allPatients	LINC00460	2.51462849612757	Minus_log10_pvalue	2.66629723518899	Log2_ratioavg	210
allPatients	LMD RNASeq	CD - PC	Principal cells_allPatients	UCP2	2.509651324141	Minus_log10_pvalue	1.33311466624806	Log2_ratioavg	211
allPatients	LMD RNASeq	CD - PC	Principal cells_allPatients	LOC101927954	2.50927187254072	Minus_log10_pvalue	1.44506796330731	Log2_ratioavg	212
allPatients	LMD RNASeq	CD - PC	Principal cells_allPatients	LAMP5-AS1	2.50699139051087	Minus_log10_pvalue	1.76085351337941	Log2_ratioavg	213
allPatients	LMD RNASeq	CD - PC	Principal cells_allPatients	TAT-AS1	2.50524856956001	Minus_log10_pvalue	1.60377738253716	Log2_ratioavg	214
allPatients	LMD RNASeq	CD - PC	Principal cells_allPatients	TRIM43B	2.50084939946762	Minus_log10_pvalue	1.43819404039423	Log2_ratioavg	215
allPatients	LMD RNASeq	CD - PC	Principal cells_allPatients	MIR711	2.49300528379556	Minus_log10_pvalue	0.711937927499555	Log2_ratioavg	216
allPatients	LMD RNASeq	CD - PC	Principal cells_allPatients	HHIP-AS1	2.48754779224257	Minus_log10_pvalue	2.4748934660403	Log2_ratioavg	217
allPatients	LMD RNASeq	CD - PC	Principal cells_allPatients	LOC149684	2.48749155143933	Minus_log10_pvalue	1.28885752588944	Log2_ratioavg	218
allPatients	LMD RNASeq	CD - PC	Principal cells_allPatients	PASK	2.48525507740299	Minus_log10_pvalue	0.91020256491075	Log2_ratioavg	219
allPatients	LMD RNASeq	CD - PC	Principal cells_allPatients	TMEM190	2.48405102029192	Minus_log10_pvalue	2.14974088400997	Log2_ratioavg	220
allPatients	LMD RNASeq	CD - PC	Principal cells_allPatients	ZFP64	2.48358658578938	Minus_log10_pvalue	0.997794345250565	Log2_ratioavg	221
allPatients	LMD RNASeq	CD - PC	Principal cells_allPatients	MIR5191	2.47286956488326	Minus_log10_pvalue	1.65239996155786	Log2_ratioavg	222
allPatients	LMD RNASeq	CD - PC	Principal cells_allPatients	CELSR2	2.47103849039564	Minus_log10_pvalue	1.02888247976929	Log2_ratioavg	223
allPatients	LMD RNASeq	CD - PC	Principal cells_allPatients	TMPRSS11GP	2.47036039954962	Minus_log10_pvalue	1.16295499159045	Log2_ratioavg	224
allPatients	LMD RNASeq	CD - PC	Principal cells_allPatients	T	2.46989581176333	Minus_log10_pvalue	1.48163656879319	Log2_ratioavg	225
allPatients	LMD RNASeq	CD - PC	Principal cells_allPatients	OTUD6A	2.46660667610442	Minus_log10_pvalue	1.73236198774935	Log2_ratioavg	226
allPatients	LMD RNASeq	CD - PC	Principal cells_allPatients	MIR4419A	2.46561886603219	Minus_log10_pvalue	2.18302718388523	Log2_ratioavg	227
allPatients	LMD RNASeq	CD - PC	Principal cells_allPatients	POTEF	2.46538862923154	Minus_log10_pvalue	1.49146457169192	Log2_ratioavg	228
allPatients	LMD RNASeq	CD - PC	Principal cells_allPatients	CLEC10A	2.4609393364379	Minus_log10_pvalue	1.56019785006859	Log2_ratioavg	229
allPatients	LMD RNASeq	CD - PC	Principal cells_allPatients	LOC101927087	2.45995980107884	Minus_log10_pvalue	1.61742391041845	Log2_ratioavg	230
allPatients	LMD RNASeq	CD - PC	Principal cells_allPatients	MIR203B	2.45756053895263	Minus_log10_pvalue	2.75879849951039	Log2_ratioavg	231
allPatients	LMD RNASeq	CD - PC	Principal cells_allPatients	ZAR1L	2.45694079900638	Minus_log10_pvalue	1.44585356506009	Log2_ratioavg	232
allPatients	LMD RNASeq	CD - PC	Principal cells_allPatients	LOC101928661	2.45023045325558	Minus_log10_pvalue	1.51684974127557	Log2_ratioavg	233
allPatients	LMD RNASeq	CD - PC	Principal cells_allPatients	HIST1H2BI	2.44119914562018	Minus_log10_pvalue	1.46900702461754	Log2_ratioavg	234
allPatients	LMD RNASeq	CD - PC	Principal cells_allPatients	APOH	2.43322117923839	Minus_log10_pvalue	2.03440535137096	Log2_ratioavg	235
allPatients	LMD RNASeq	CD - PC	Principal cells_allPatients	LOC101928371	2.43204977966791	Minus_log10_pvalue	2.45578390768986	Log2_ratioavg	236
allPatients	LMD RNASeq	CD - PC	Principal cells_allPatients	HTRA3	2.43154365174595	Minus_log10_pvalue	1.32712489746428	Log2_ratioavg	237
allPatients	LMD RNASeq	CD - PC	Principal cells_allPatients	CHD3	2.42991866194159	Minus_log10_pvalue	0.631091757495463	Log2_ratioavg	238
allPatients	LMD RNASeq	CD - PC	Principal cells_allPatients	CHGB	2.4287133830285	Minus_log10_pvalue	1.10646537323775	Log2_ratioavg	239
allPatients	LMD RNASeq	CD - PC	Principal cells_allPatients	SFN	2.42586697795836	Minus_log10_pvalue	1.79411825284705	Log2_ratioavg	240
allPatients	LMD RNASeq	CD - PC	Principal cells_allPatients	KLHL34	2.42451756273513	Minus_log10_pvalue	1.49975173248383	Log2_ratioavg	241
allPatients	LMD RNASeq	CD - PC	Principal cells_allPatients	PSAPL1	2.41709660874467	Minus_log10_pvalue	2.0670856001769	Log2_ratioavg	242
allPatients	LMD RNASeq	CD - PC	Principal cells_allPatients	STOML2	2.41592405029371	Minus_log10_pvalue	1.1956724370472	Log2_ratioavg	243
allPatients	LMD RNASeq	CD - PC	Principal cells_allPatients	PFKFB3	2.41570716113307	Minus_log10_pvalue	1.65869271307561	Log2_ratioavg	244
allPatients	LMD RNASeq	CD - PC	Principal cells_allPatients	RAB5B	2.40732290450932	Minus_log10_pvalue	0.867368488848429	Log2_ratioavg	245
allPatients	LMD RNASeq	CD - PC	Principal cells_allPatients	LINC01565	2.40053700857664	Minus_log10_pvalue	1.54824754106052	Log2_ratioavg	246
allPatients	LMD RNASeq	CD - PC	Principal cells_allPatients	FAM205BP	2.39644344818109	Minus_log10_pvalue	1.45164453380901	Log2_ratioavg	247
allPatients	LMD RNASeq	CD - PC	Principal cells_allPatients	BMPR1B	2.39454462558689	Minus_log10_pvalue	1.00236807686247	Log2_ratioavg	248
allPatients	LMD RNASeq	CD - PC	Principal cells_allPatients	BICD1	2.39439619724783	Minus_log10_pvalue	0.871353711823919	Log2_ratioavg	249
allPatients	LMD RNASeq	CD - PC	Principal cells_allPatients	MIR6878	2.39212287225841	Minus_log10_pvalue	1.7890250675426	Log2_ratioavg	250
allPatients	LMD RNASeq	CD - PC	Principal cells_allPatients	GFY	2.39199201054942	Minus_log10_pvalue	1.14552003295862	Log2_ratioavg	251
allPatients	LMD RNASeq	CD - PC	Principal cells_allPatients	LINC01611	2.38793974216763	Minus_log10_pvalue	1.07751964212809	Log2_ratioavg	252
allPatients	LMD RNASeq	CD - PC	Principal cells_allPatients	GRM7-AS1	2.38656519227062	Minus_log10_pvalue	1.93254631786403	Log2_ratioavg	253
allPatients	LMD RNASeq	CD - PC	Principal cells_allPatients	LOC102724009	2.38320463514428	Minus_log10_pvalue	1.71664554236356	Log2_ratioavg	254
allPatients	LMD RNASeq	CD - PC	Principal cells_allPatients	MIR5009	2.38224016946922	Minus_log10_pvalue	1.02555809426474	Log2_ratioavg	255
allPatients	LMD RNASeq	CD - PC	Principal cells_allPatients	TULP1	2.3819480308154	Minus_log10_pvalue	1.48343355405284	Log2_ratioavg	256
allPatients	LMD RNASeq	CD - PC	Principal cells_allPatients	PRAMEF8	2.380268252738	Minus_log10_pvalue	2.60020927208632	Log2_ratioavg	257
allPatients	LMD RNASeq	CD - PC	Principal cells_allPatients	MAGEL2	2.37992421499286	Minus_log10_pvalue	1.70253397812271	Log2_ratioavg	258
allPatients	LMD RNASeq	CD - PC	Principal cells_allPatients	IFNA22P	2.37931784870291	Minus_log10_pvalue	1.28537631525391	Log2_ratioavg	259
allPatients	LMD RNASeq	CD - PC	Principal cells_allPatients	MSTO2P	2.37862086401116	Minus_log10_pvalue	1.32286072497478	Log2_ratioavg	260
allPatients	LMD RNASeq	CD - PC	Principal cells_allPatients	CNNM4	2.37860202322037	Minus_log10_pvalue	0.974644999662579	Log2_ratioavg	261
allPatients	LMD RNASeq	CD - PC	Principal cells_allPatients	MCCC1	2.37780092684568	Minus_log10_pvalue	0.927137662973299	Log2_ratioavg	262
allPatients	LMD RNASeq	CD - PC	Principal cells_allPatients	OR4Q3	2.37587392698495	Minus_log10_pvalue	1.62027551833878	Log2_ratioavg	263
allPatients	LMD RNASeq	CD - PC	Principal cells_allPatients	APCDD1L	2.37382254310038	Minus_log10_pvalue	1.29568058028992	Log2_ratioavg	264
allPatients	LMD RNASeq	CD - PC	Principal cells_allPatients	LINC01069	2.36938022460739	Minus_log10_pvalue	2.09242169922033	Log2_ratioavg	265
allPatients	LMD RNASeq	CD - PC	Principal cells_allPatients	CSNK1A1P1	2.36760464596906	Minus_log10_pvalue	1.3824231350911	Log2_ratioavg	266
allPatients	LMD RNASeq	CD - PC	Principal cells_allPatients	PRRG2	2.36623233254043	Minus_log10_pvalue	1.2575116758767	Log2_ratioavg	267
allPatients	LMD RNASeq	CD - PC	Principal cells_allPatients	DDX11-AS1	2.36337095695803	Minus_log10_pvalue	2.02800331613524	Log2_ratioavg	268
allPatients	LMD RNASeq	CD - PC	Principal cells_allPatients	LINC01574	2.3583234072188	Minus_log10_pvalue	2.47810705910106	Log2_ratioavg	269
allPatients	LMD RNASeq	CD - PC	Principal cells_allPatients	SMPDL3A	2.35699980236735	Minus_log10_pvalue	1.13365387738606	Log2_ratioavg	270
allPatients	LMD RNASeq	CD - PC	Principal cells_allPatients	LOC339622	2.35578801777894	Minus_log10_pvalue	1.62720919186584	Log2_ratioavg	271
allPatients	LMD RNASeq	CD - PC	Principal cells_allPatients	LOC286177	2.35565929068182	Minus_log10_pvalue	2.01344966559559	Log2_ratioavg	272
allPatients	LMD RNASeq	CD - PC	Principal cells_allPatients	FGL1	2.35299353172387	Minus_log10_pvalue	2.2426100262493	Log2_ratioavg	273
allPatients	LMD RNASeq	CD - PC	Principal cells_allPatients	TMEM262	2.35291449028158	Minus_log10_pvalue	1.87809447452564	Log2_ratioavg	274
allPatients	LMD RNASeq	CD - PC	Principal cells_allPatients	OR4F6	2.35222453751133	Minus_log10_pvalue	1.85402623618355	Log2_ratioavg	275
allPatients	LMD RNASeq	CD - PC	Principal cells_allPatients	WFIKKN2	2.35118967558699	Minus_log10_pvalue	1.55431818817285	Log2_ratioavg	276
allPatients	LMD RNASeq	CD - PC	Principal cells_allPatients	NCF4	2.34722767748541	Minus_log10_pvalue	1.30263578687614	Log2_ratioavg	277
allPatients	LMD RNASeq	CD - PC	Principal cells_allPatients	TCEB3B	2.34720711172049	Minus_log10_pvalue	2.52387006632339	Log2_ratioavg	278
allPatients	LMD RNASeq	CD - PC	Principal cells_allPatients	PYCR1	2.34504200426516	Minus_log10_pvalue	1.71432549930693	Log2_ratioavg	279
allPatients	LMD RNASeq	CD - PC	Principal cells_allPatients	MYRF	2.34269844978375	Minus_log10_pvalue	1.01209822040814	Log2_ratioavg	280
allPatients	LMD RNASeq	CD - PC	Principal cells_allPatients	MCHR2-AS1	2.34252015213272	Minus_log10_pvalue	1.63323011288414	Log2_ratioavg	281
allPatients	LMD RNASeq	CD - PC	Principal cells_allPatients	SPAG5-AS1	2.34082459839918	Minus_log10_pvalue	1.85557180732387	Log2_ratioavg	282
allPatients	LMD RNASeq	CD - PC	Principal cells_allPatients	LRRTM1	2.33583564889056	Minus_log10_pvalue	1.71010425380027	Log2_ratioavg	283
allPatients	LMD RNASeq	CD - PC	Principal cells_allPatients	HAND2-AS1	2.33561544007262	Minus_log10_pvalue	2.55507936470439	Log2_ratioavg	284
allPatients	LMD RNASeq	CD - PC	Principal cells_allPatients	OR4C46	2.3326157839598	Minus_log10_pvalue	1.38601202229175	Log2_ratioavg	285
allPatients	LMD RNASeq	CD - PC	Principal cells_allPatients	LOC400558	2.32973989040518	Minus_log10_pvalue	1.56515255086185	Log2_ratioavg	286
allPatients	LMD RNASeq	CD - PC	Principal cells_allPatients	KAT5	2.3279055152493	Minus_log10_pvalue	1.04212032245127	Log2_ratioavg	287
allPatients	LMD RNASeq	CD - PC	Principal cells_allPatients	SUPT20HL1	2.32614232890525	Minus_log10_pvalue	2.78112541006344	Log2_ratioavg	288
allPatients	LMD RNASeq	CD - PC	Principal cells_allPatients	MIR4500	2.31952737479707	Minus_log10_pvalue	2.01884821389391	Log2_ratioavg	289
allPatients	LMD RNASeq	CD - PC	Principal cells_allPatients	RNF122	2.31815166533515	Minus_log10_pvalue	1.07800251200383	Log2_ratioavg	290
allPatients	LMD RNASeq	CD - PC	Principal cells_allPatients	GPR31	2.31387184376426	Minus_log10_pvalue	2.36523723039767	Log2_ratioavg	291
allPatients	LMD RNASeq	CD - PC	Principal cells_allPatients	MIR762HG	2.31161642994585	Minus_log10_pvalue	1.58580727325743	Log2_ratioavg	292
allPatients	LMD RNASeq	CD - PC	Principal cells_allPatients	SPCS2	2.31083524084931	Minus_log10_pvalue	1.12935454063811	Log2_ratioavg	293
allPatients	LMD RNASeq	CD - PC	Principal cells_allPatients	EFTUD1P1	2.30856094791957	Minus_log10_pvalue	1.53436213629441	Log2_ratioavg	294
allPatients	LMD RNASeq	CD - PC	Principal cells_allPatients	LGALS4	2.30779812059098	Minus_log10_pvalue	2.51619693215945	Log2_ratioavg	295
allPatients	LMD RNASeq	CD - PC	Principal cells_allPatients	MAGEA4	2.30570071612291	Minus_log10_pvalue	2.30126071938608	Log2_ratioavg	296
allPatients	LMD RNASeq	CD - PC	Principal cells_allPatients	PDCD1	2.29977866949256	Minus_log10_pvalue	2.2474478435601	Log2_ratioavg	297
allPatients	LMD RNASeq	CD - PC	Principal cells_allPatients	PLEKHA2	2.29619380364348	Minus_log10_pvalue	0.927158487523653	Log2_ratioavg	298
allPatients	LMD RNASeq	CD - PC	Principal cells_allPatients	SH3BP1	2.29575979767721	Minus_log10_pvalue	1.14486575248242	Log2_ratioavg	299
allPatients	LMD RNASeq	CD - PC	Principal cells_allPatients	LOC285804	2.29492837609786	Minus_log10_pvalue	1.9842807872774	Log2_ratioavg	300
allPatients	LMD RNASeq	CD - PC	Principal cells_allPatients	LOC101927709	2.28911910133488	Minus_log10_pvalue	2.08326495757431	Log2_ratioavg	301
allPatients	LMD RNASeq	CD - PC	Principal cells_allPatients	MYCNOS	2.28895391885937	Minus_log10_pvalue	2.21244315084108	Log2_ratioavg	302
allPatients	LMD RNASeq	CD - PC	Principal cells_allPatients	WDR66	2.28881439789033	Minus_log10_pvalue	0.658658556245473	Log2_ratioavg	303
allPatients	LMD RNASeq	CD - PC	Principal cells_allPatients	ZC2HC1A	2.28649443974818	Minus_log10_pvalue	1.57230639016188	Log2_ratioavg	304
allPatients	LMD RNASeq	CD - PC	Principal cells_allPatients	SMIM6	2.28560700396052	Minus_log10_pvalue	2.14763939441551	Log2_ratioavg	305
allPatients	LMD RNASeq	CD - PC	Principal cells_allPatients	RAET1L	2.28500941018654	Minus_log10_pvalue	2.87126335496373	Log2_ratioavg	306
allPatients	LMD RNASeq	CD - PC	Principal cells_allPatients	H3F3C	2.28187568851841	Minus_log10_pvalue	1.73889433099168	Log2_ratioavg	307
allPatients	LMD RNASeq	CD - PC	Principal cells_allPatients	LOC100506175	2.27956365464954	Minus_log10_pvalue	1.52488801227689	Log2_ratioavg	308
allPatients	LMD RNASeq	CD - PC	Principal cells_allPatients	RNF103-CHMP3	2.27703693729209	Minus_log10_pvalue	2.0278792292151	Log2_ratioavg	309
allPatients	LMD RNASeq	CD - PC	Principal cells_allPatients	MZB1	2.27675554107865	Minus_log10_pvalue	1.97933916850679	Log2_ratioavg	310
allPatients	LMD RNASeq	CD - PC	Principal cells_allPatients	HYPM	2.27472269330032	Minus_log10_pvalue	1.54106020579975	Log2_ratioavg	311
allPatients	LMD RNASeq	CD - PC	Principal cells_allPatients	LEUTX	2.27316628701591	Minus_log10_pvalue	1.97011103334633	Log2_ratioavg	312
allPatients	LMD RNASeq	CD - PC	Principal cells_allPatients	ZBTB20-AS4	2.27190654566409	Minus_log10_pvalue	1.75792075413662	Log2_ratioavg	313
allPatients	LMD RNASeq	CD - PC	Principal cells_allPatients	FAM111B	2.27022919549368	Minus_log10_pvalue	1.91866222120856	Log2_ratioavg	314
allPatients	LMD RNASeq	CD - PC	Principal cells_allPatients	RNF5P1	2.26626533739274	Minus_log10_pvalue	1.81205376855181	Log2_ratioavg	315
allPatients	LMD RNASeq	CD - PC	Principal cells_allPatients	HES7	2.26586592115177	Minus_log10_pvalue	1.66933874584993	Log2_ratioavg	316
allPatients	LMD RNASeq	CD - PC	Principal cells_allPatients	GLYCTK-AS1	2.26433724822819	Minus_log10_pvalue	1.79267910012175	Log2_ratioavg	317
allPatients	LMD RNASeq	CD - PC	Principal cells_allPatients	NRG1-IT1	2.26276384759417	Minus_log10_pvalue	1.28012710528315	Log2_ratioavg	318
allPatients	LMD RNASeq	CD - PC	Principal cells_allPatients	KRTAP5-8	2.2623064377168	Minus_log10_pvalue	2.1296874161406	Log2_ratioavg	319
allPatients	LMD RNASeq	CD - PC	Principal cells_allPatients	RUNX2	2.26190544827017	Minus_log10_pvalue	0.947189140125164	Log2_ratioavg	320
allPatients	LMD RNASeq	CD - PC	Principal cells_allPatients	MIR1205	2.25845761249392	Minus_log10_pvalue	1.00355046453999	Log2_ratioavg	321
allPatients	LMD RNASeq	CD - PC	Principal cells_allPatients	LOC101928519	2.25812926984167	Minus_log10_pvalue	1.38363480670542	Log2_ratioavg	322
allPatients	LMD RNASeq	CD - PC	Principal cells_allPatients	LINC01305	2.25806399684922	Minus_log10_pvalue	1.40671191356872	Log2_ratioavg	323
allPatients	LMD RNASeq	CD - PC	Principal cells_allPatients	OR8H3	2.25761085768196	Minus_log10_pvalue	1.19423967139121	Log2_ratioavg	324
allPatients	LMD RNASeq	CD - PC	Principal cells_allPatients	PARP11	2.25608580299276	Minus_log10_pvalue	1.14140466913375	Log2_ratioavg	325
allPatients	LMD RNASeq	CD - PC	Principal cells_allPatients	BCORL1	2.2543144031899	Minus_log10_pvalue	0.800820392036014	Log2_ratioavg	326
allPatients	LMD RNASeq	CD - PC	Principal cells_allPatients	MIR7-2	2.24957635849034	Minus_log10_pvalue	1.97293986634942	Log2_ratioavg	327
allPatients	LMD RNASeq	CD - PC	Principal cells_allPatients	OBP2B	2.24787977020284	Minus_log10_pvalue	2.16543317765481	Log2_ratioavg	328
allPatients	LMD RNASeq	CD - PC	Principal cells_allPatients	LILRB2	2.24708154266064	Minus_log10_pvalue	2.11770777726754	Log2_ratioavg	329
allPatients	LMD RNASeq	CD - PC	Principal cells_allPatients	KLK9	2.24541499143093	Minus_log10_pvalue	1.77174546709805	Log2_ratioavg	330
allPatients	LMD RNASeq	CD - PC	Principal cells_allPatients	SIT1	2.2448838798079	Minus_log10_pvalue	2.28066374971017	Log2_ratioavg	331
allPatients	LMD RNASeq	CD - PC	Principal cells_allPatients	LOC101927143	2.24333758582611	Minus_log10_pvalue	1.5388837913308	Log2_ratioavg	332
allPatients	LMD RNASeq	CD - PC	Principal cells_allPatients	RPS7P5	2.23551461194202	Minus_log10_pvalue	1.88391206633561	Log2_ratioavg	333
allPatients	LMD RNASeq	CD - PC	Principal cells_allPatients	OR13D1	2.23477731654186	Minus_log10_pvalue	2.31200372902805	Log2_ratioavg	334
allPatients	LMD RNASeq	CD - PC	Principal cells_allPatients	IDH1	2.23385489264125	Minus_log10_pvalue	1.28903450367931	Log2_ratioavg	335
allPatients	LMD RNASeq	CD - PC	Principal cells_allPatients	PDCL2	2.23153235448202	Minus_log10_pvalue	1.92622919508491	Log2_ratioavg	336
allPatients	LMD RNASeq	CD - PC	Principal cells_allPatients	SNRPD2P2	2.23131866987588	Minus_log10_pvalue	1.75509016661629	Log2_ratioavg	337
allPatients	LMD RNASeq	CD - PC	Principal cells_allPatients	GAS2L2	2.22993085262629	Minus_log10_pvalue	1.47436819826683	Log2_ratioavg	338
allPatients	LMD RNASeq	CD - PC	Principal cells_allPatients	TMCO4	2.22936625334228	Minus_log10_pvalue	0.738409900066315	Log2_ratioavg	339
allPatients	LMD RNASeq	CD - PC	Principal cells_allPatients	FGF14-IT1	2.22719762728543	Minus_log10_pvalue	1.24249564347555	Log2_ratioavg	340
allPatients	LMD RNASeq	CD - PC	Principal cells_allPatients	CHRND	2.22475211412166	Minus_log10_pvalue	1.4588036542375	Log2_ratioavg	341
allPatients	LMD RNASeq	CD - PC	Principal cells_allPatients	MAGEA10	2.22441150635001	Minus_log10_pvalue	1.45001708988242	Log2_ratioavg	342
allPatients	LMD RNASeq	CD - PC	Principal cells_allPatients	KRTAP10-11	2.22327253284671	Minus_log10_pvalue	1.83039205493665	Log2_ratioavg	343
allPatients	LMD RNASeq	CD - PC	Principal cells_allPatients	PRND	2.21939449392545	Minus_log10_pvalue	1.28635805921308	Log2_ratioavg	344
allPatients	LMD RNASeq	CD - PC	Principal cells_allPatients	LINC00479	2.21696090590938	Minus_log10_pvalue	1.28992440091266	Log2_ratioavg	345
allPatients	LMD RNASeq	CD - PC	Principal cells_allPatients	LOC102724552	2.21127533707109	Minus_log10_pvalue	1.53931117812289	Log2_ratioavg	346
allPatients	LMD RNASeq	CD - PC	Principal cells_allPatients	TPO	2.21027116526878	Minus_log10_pvalue	1.41726461276699	Log2_ratioavg	347
allPatients	LMD RNASeq	CD - PC	Principal cells_allPatients	MIR4536-1	2.2091593282655	Minus_log10_pvalue	1.14161405119758	Log2_ratioavg	348
allPatients	LMD RNASeq	CD - PC	Principal cells_allPatients	LOC100131635	2.20654735983016	Minus_log10_pvalue	1.82042469869104	Log2_ratioavg	349
allPatients	LMD RNASeq	CD - PC	Principal cells_allPatients	LOC102724933	2.2019553407313	Minus_log10_pvalue	1.28385003329993	Log2_ratioavg	350
allPatients	LMD RNASeq	CD - PC	Principal cells_allPatients	LOC100130964	2.20161418881601	Minus_log10_pvalue	1.82698837457538	Log2_ratioavg	351
allPatients	LMD RNASeq	CD - PC	Principal cells_allPatients	LOC100128554	2.19927512417431	Minus_log10_pvalue	1.21177750652432	Log2_ratioavg	352
allPatients	LMD RNASeq	CD - PC	Principal cells_allPatients	MIR6719	2.19793706985189	Minus_log10_pvalue	1.52218573263811	Log2_ratioavg	353
allPatients	LMD RNASeq	CD - PC	Principal cells_allPatients	GOLPH3L	2.19247425008979	Minus_log10_pvalue	1.24800515682753	Log2_ratioavg	354
allPatients	LMD RNASeq	CD - PC	Principal cells_allPatients	BGLT3	2.18676334993246	Minus_log10_pvalue	1.73513902525792	Log2_ratioavg	355
allPatients	LMD RNASeq	CD - PC	Principal cells_allPatients	ZNF48	2.18542646707674	Minus_log10_pvalue	1.14561450241453	Log2_ratioavg	356
allPatients	LMD RNASeq	CD - PC	Principal cells_allPatients	MIR380	2.18411669742005	Minus_log10_pvalue	1.47337363448705	Log2_ratioavg	357
allPatients	LMD RNASeq	CD - PC	Principal cells_allPatients	PLA2G2A	2.17969561730161	Minus_log10_pvalue	1.17965069741954	Log2_ratioavg	358
allPatients	LMD RNASeq	CD - PC	Principal cells_allPatients	KAZN	2.17875011773687	Minus_log10_pvalue	0.682371012315327	Log2_ratioavg	359
allPatients	LMD RNASeq	CD - PC	Principal cells_allPatients	HTR1B	2.17489774330446	Minus_log10_pvalue	1.29343135250854	Log2_ratioavg	360
allPatients	LMD RNASeq	CD - PC	Principal cells_allPatients	CPNE9	2.17184146692456	Minus_log10_pvalue	1.23185008249979	Log2_ratioavg	361
allPatients	LMD RNASeq	CD - PC	Principal cells_allPatients	MRGPRX3	2.17039481002141	Minus_log10_pvalue	1.64554240255526	Log2_ratioavg	362
allPatients	LMD RNASeq	CD - PC	Principal cells_allPatients	RCVRN	2.16581152429805	Minus_log10_pvalue	1.85285072970319	Log2_ratioavg	363
allPatients	LMD RNASeq	CD - PC	Principal cells_allPatients	RAX2	2.16547980192848	Minus_log10_pvalue	1.4434010596716	Log2_ratioavg	364
allPatients	LMD RNASeq	CD - PC	Principal cells_allPatients	IPO13	2.16451749706492	Minus_log10_pvalue	0.792051973599922	Log2_ratioavg	365
allPatients	LMD RNASeq	CD - PC	Principal cells_allPatients	ARL14EPL	2.16401901492694	Minus_log10_pvalue	2.98179639225792	Log2_ratioavg	366
allPatients	LMD RNASeq	CD - PC	Principal cells_allPatients	LINC01501	2.16377086624876	Minus_log10_pvalue	1.68928852240169	Log2_ratioavg	367
allPatients	LMD RNASeq	CD - PC	Principal cells_allPatients	TEX40	2.16054591609947	Minus_log10_pvalue	2.1016249291425	Log2_ratioavg	368
allPatients	LMD RNASeq	CD - PC	Principal cells_allPatients	PRICKLE2-AS2	2.16024958225223	Minus_log10_pvalue	2.00265660437229	Log2_ratioavg	369
allPatients	LMD RNASeq	CD - PC	Principal cells_allPatients	LRRC52	2.15948162790362	Minus_log10_pvalue	2.04526282135959	Log2_ratioavg	370
allPatients	LMD RNASeq	CD - PC	Principal cells_allPatients	GTSF1L	2.15476774404175	Minus_log10_pvalue	1.52255651818921	Log2_ratioavg	371
allPatients	LMD RNASeq	CD - PC	Principal cells_allPatients	PNMAL1	2.15472611588053	Minus_log10_pvalue	1.06907399453286	Log2_ratioavg	372
allPatients	LMD RNASeq	CD - PC	Principal cells_allPatients	NUDT5	2.15340364292392	Minus_log10_pvalue	1.06225058469277	Log2_ratioavg	373
allPatients	LMD RNASeq	CD - PC	Principal cells_allPatients	CNN1	2.15284328519953	Minus_log10_pvalue	1.42257629054268	Log2_ratioavg	374
allPatients	LMD RNASeq	CD - PC	Principal cells_allPatients	ATHL1	2.15205538981156	Minus_log10_pvalue	1.33661782775503	Log2_ratioavg	375
allPatients	LMD RNASeq	CD - PC	Principal cells_allPatients	RAD51	2.1508428116053	Minus_log10_pvalue	1.3058791469773	Log2_ratioavg	376
allPatients	LMD RNASeq	CD - PC	Principal cells_allPatients	PYCR2	2.14093664205656	Minus_log10_pvalue	1.05732532028997	Log2_ratioavg	377
allPatients	LMD RNASeq	CD - PC	Principal cells_allPatients	TTC30A	2.14046597310646	Minus_log10_pvalue	1.71524397394058	Log2_ratioavg	378
allPatients	LMD RNASeq	CD - PC	Principal cells_allPatients	PON3	2.13500993033152	Minus_log10_pvalue	1.32871607731028	Log2_ratioavg	379
allPatients	LMD RNASeq	CD - PC	Principal cells_allPatients	MIR3152	2.13459126931525	Minus_log10_pvalue	2.14238337124519	Log2_ratioavg	380
allPatients	LMD RNASeq	CD - PC	Principal cells_allPatients	MIR548H2	2.13330535420026	Minus_log10_pvalue	1.9491721396286	Log2_ratioavg	381
allPatients	LMD RNASeq	CD - PC	Principal cells_allPatients	MIR6083	2.13189900662758	Minus_log10_pvalue	1.18082759820721	Log2_ratioavg	382
allPatients	LMD RNASeq	CD - PC	Principal cells_allPatients	GHRHR	2.13083811165568	Minus_log10_pvalue	1.56315649901531	Log2_ratioavg	383
allPatients	LMD RNASeq	CD - PC	Principal cells_allPatients	MRGPRX4	2.12961306187473	Minus_log10_pvalue	1.58227605980352	Log2_ratioavg	384
allPatients	LMD RNASeq	CD - PC	Principal cells_allPatients	WFDC8	2.12934092080941	Minus_log10_pvalue	2.0281734793391	Log2_ratioavg	385
allPatients	LMD RNASeq	CD - PC	Principal cells_allPatients	MIR7851	2.12799110004974	Minus_log10_pvalue	0.608422259272284	Log2_ratioavg	386
allPatients	LMD RNASeq	CD - PC	Principal cells_allPatients	MIR1288	2.12400127731023	Minus_log10_pvalue	2.18996460646086	Log2_ratioavg	387
allPatients	LMD RNASeq	CD - PC	Principal cells_allPatients	LINC00330	2.12388057994114	Minus_log10_pvalue	2.05095911600246	Log2_ratioavg	388
allPatients	LMD RNASeq	CD - PC	Principal cells_allPatients	ULK4P3	2.12379991185029	Minus_log10_pvalue	1.12738996443616	Log2_ratioavg	389
allPatients	LMD RNASeq	CD - PC	Principal cells_allPatients	GPR68	2.12339308987297	Minus_log10_pvalue	1.29273033102764	Log2_ratioavg	390
allPatients	LMD RNASeq	CD - PC	Principal cells_allPatients	BCL7A	2.11778945053286	Minus_log10_pvalue	0.928692649213618	Log2_ratioavg	391
allPatients	LMD RNASeq	CD - PC	Principal cells_allPatients	EIF2B5-AS1	2.11739765291264	Minus_log10_pvalue	1.33417051899443	Log2_ratioavg	392
allPatients	LMD RNASeq	CD - PC	Principal cells_allPatients	CACNG3	2.11716148682826	Minus_log10_pvalue	1.43951909092864	Log2_ratioavg	393
allPatients	LMD RNASeq	CD - PC	Principal cells_allPatients	LOC729739	2.11550301413598	Minus_log10_pvalue	1.67365430457891	Log2_ratioavg	394
allPatients	LMD RNASeq	CD - PC	Principal cells_allPatients	FKBP1AP1	2.11509122113462	Minus_log10_pvalue	2.18033898819891	Log2_ratioavg	395
allPatients	LMD RNASeq	CD - PC	Principal cells_allPatients	HIGD1A	2.11363915947912	Minus_log10_pvalue	0.988003543101922	Log2_ratioavg	396
allPatients	LMD RNASeq	CD - PC	Principal cells_allPatients	ROM1	2.11154053470163	Minus_log10_pvalue	2.25855044098936	Log2_ratioavg	397
allPatients	LMD RNASeq	CD - PC	Principal cells_allPatients	ARL5C	2.11104699371486	Minus_log10_pvalue	1.69338557830704	Log2_ratioavg	398
allPatients	LMD RNASeq	CD - PC	Principal cells_allPatients	FTH1P18	2.11090717075901	Minus_log10_pvalue	1.82211035399969	Log2_ratioavg	399
allPatients	LMD RNASeq	CD - PC	Principal cells_allPatients	C16ORF74	2.10881215902036	Minus_log10_pvalue	1.69022380992984	Log2_ratioavg	400
allPatients	LMD RNASeq	CD - PC	Principal cells_allPatients	MIR4653	2.10857156583608	Minus_log10_pvalue	2.30661694762942	Log2_ratioavg	401
allPatients	LMD RNASeq	CD - PC	Principal cells_allPatients	C19ORF38	2.1067021251626	Minus_log10_pvalue	2.03090851552064	Log2_ratioavg	402
allPatients	LMD RNASeq	CD - PC	Principal cells_allPatients	MIR8076	2.10657758885999	Minus_log10_pvalue	0.755863048724655	Log2_ratioavg	403
allPatients	LMD RNASeq	CD - PC	Principal cells_allPatients	LINC00229	2.10529276521369	Minus_log10_pvalue	1.35888878681838	Log2_ratioavg	404
allPatients	LMD RNASeq	CD - PC	Principal cells_allPatients	SYNPR-AS1	2.10418088815443	Minus_log10_pvalue	1.52042946303982	Log2_ratioavg	405
allPatients	LMD RNASeq	CD - PC	Principal cells_allPatients	EAF2	2.10106927520115	Minus_log10_pvalue	2.4814924319983	Log2_ratioavg	406
allPatients	LMD RNASeq	CD - PC	Principal cells_allPatients	LOC101927870	2.0978354829903	Minus_log10_pvalue	1.60389087049831	Log2_ratioavg	407
allPatients	LMD RNASeq	CD - PC	Principal cells_allPatients	ETNPPL	2.09298260676112	Minus_log10_pvalue	1.38062476151395	Log2_ratioavg	408
allPatients	LMD RNASeq	CD - PC	Principal cells_allPatients	PLA2G2E	2.09033547582784	Minus_log10_pvalue	1.86471412466325	Log2_ratioavg	409
allPatients	LMD RNASeq	CD - PC	Principal cells_allPatients	CXXC5	2.09033023733543	Minus_log10_pvalue	1.3591711997058	Log2_ratioavg	410
allPatients	LMD RNASeq	CD - PC	Principal cells_allPatients	S100Z	2.08813979269895	Minus_log10_pvalue	1.32009605152842	Log2_ratioavg	411
allPatients	LMD RNASeq	CD - PC	Principal cells_allPatients	SYT17	2.08617872067738	Minus_log10_pvalue	1.01814451624723	Log2_ratioavg	412
allPatients	LMD RNASeq	CD - PC	Principal cells_allPatients	FLT3	2.08421218949603	Minus_log10_pvalue	0.986940574070539	Log2_ratioavg	413
allPatients	LMD RNASeq	CD - PC	Principal cells_allPatients	LOC115110	2.08355640498901	Minus_log10_pvalue	1.60955994983632	Log2_ratioavg	414
allPatients	LMD RNASeq	CD - PC	Principal cells_allPatients	NAALADL2-AS1	2.08305042776436	Minus_log10_pvalue	1.61692442052866	Log2_ratioavg	415
allPatients	LMD RNASeq	CD - PC	Principal cells_allPatients	FAM72D	2.08099938180511	Minus_log10_pvalue	0.58100263231525	Log2_ratioavg	416
allPatients	LMD RNASeq	CD - PC	Principal cells_allPatients	LOC100506371	2.07957648502335	Minus_log10_pvalue	1.14679963675896	Log2_ratioavg	417
allPatients	LMD RNASeq	CD - PC	Principal cells_allPatients	LY6K	2.07929612211266	Minus_log10_pvalue	1.56441215723348	Log2_ratioavg	418
allPatients	LMD RNASeq	CD - PC	Principal cells_allPatients	LINC01604	2.07920574448876	Minus_log10_pvalue	2.42370005346126	Log2_ratioavg	419
allPatients	LMD RNASeq	CD - PC	Principal cells_allPatients	MIR4252	2.07431689272197	Minus_log10_pvalue	0.718626003498016	Log2_ratioavg	420
allPatients	LMD RNASeq	CD - PC	Principal cells_allPatients	KPNA6	2.07416539520024	Minus_log10_pvalue	0.574719623442999	Log2_ratioavg	421
allPatients	LMD RNASeq	CD - PC	Principal cells_allPatients	MIR3921	2.07410266175782	Minus_log10_pvalue	1.12593334169528	Log2_ratioavg	422
allPatients	LMD RNASeq	CD - PC	Principal cells_allPatients	MIR3156-1	2.0726629694913	Minus_log10_pvalue	2.19056942332941	Log2_ratioavg	423
allPatients	LMD RNASeq	CD - PC	Principal cells_allPatients	DRGX	2.07073868952402	Minus_log10_pvalue	1.60032480638002	Log2_ratioavg	424
allPatients	LMD RNASeq	CD - PC	Principal cells_allPatients	SNX1	2.06962540187587	Minus_log10_pvalue	0.703396950545666	Log2_ratioavg	425
allPatients	LMD RNASeq	CD - PC	Principal cells_allPatients	LOC101926944	2.06800534496709	Minus_log10_pvalue	1.40773765424792	Log2_ratioavg	426
allPatients	LMD RNASeq	CD - PC	Principal cells_allPatients	MIR6129	2.06723824415233	Minus_log10_pvalue	3.05884401189636	Log2_ratioavg	427
allPatients	LMD RNASeq	CD - PC	Principal cells_allPatients	MARCH11	2.0659168069894	Minus_log10_pvalue	1.28272681281654	Log2_ratioavg	428
allPatients	LMD RNASeq	CD - PC	Principal cells_allPatients	ZSWIM4	2.06364311177553	Minus_log10_pvalue	0.977948315914687	Log2_ratioavg	429
allPatients	LMD RNASeq	CD - PC	Principal cells_allPatients	LINC00638	2.06268579653685	Minus_log10_pvalue	1.16604761874635	Log2_ratioavg	430
allPatients	LMD RNASeq	CD - PC	Principal cells_allPatients	SMIM18	2.06129415280856	Minus_log10_pvalue	1.05553287307343	Log2_ratioavg	431
allPatients	LMD RNASeq	CD - PC	Principal cells_allPatients	CERCAM	2.05920975535129	Minus_log10_pvalue	1.06679570031541	Log2_ratioavg	432
allPatients	LMD RNASeq	CD - PC	Principal cells_allPatients	ABHD2	2.0582051698781	Minus_log10_pvalue	0.694702725734013	Log2_ratioavg	433
allPatients	LMD RNASeq	CD - PC	Principal cells_allPatients	MIR6856	2.05763857103753	Minus_log10_pvalue	1.37781520300357	Log2_ratioavg	434
allPatients	LMD RNASeq	CD - PC	Principal cells_allPatients	HOXC-AS2	2.05754388766756	Minus_log10_pvalue	2.68695728633546	Log2_ratioavg	435
allPatients	LMD RNASeq	CD - PC	Principal cells_allPatients	C1ORF168	2.05579153252118	Minus_log10_pvalue	1.21779639870653	Log2_ratioavg	436
allPatients	LMD RNASeq	CD - PC	Principal cells_allPatients	SPP2	2.05380514861118	Minus_log10_pvalue	1.32763207508511	Log2_ratioavg	437
allPatients	LMD RNASeq	CD - PC	Principal cells_allPatients	SCARNA14	2.05164681655282	Minus_log10_pvalue	2.61863425079093	Log2_ratioavg	438
allPatients	LMD RNASeq	CD - PC	Principal cells_allPatients	PCDHGB5	2.05061277454325	Minus_log10_pvalue	1.78454167173018	Log2_ratioavg	439
allPatients	LMD RNASeq	CD - PC	Principal cells_allPatients	TRMT10A	2.04826856269795	Minus_log10_pvalue	1.17337843224637	Log2_ratioavg	440
allPatients	LMD RNASeq	CD - PC	Principal cells_allPatients	OR4K15	2.04788713129169	Minus_log10_pvalue	1.97831823704631	Log2_ratioavg	441
allPatients	LMD RNASeq	CD - PC	Principal cells_allPatients	DNAL4	2.04624035080534	Minus_log10_pvalue	1.55769714065627	Log2_ratioavg	442
allPatients	LMD RNASeq	CD - PC	Principal cells_allPatients	VN1R2	2.04485930196965	Minus_log10_pvalue	1.59983202674116	Log2_ratioavg	443
allPatients	LMD RNASeq	CD - PC	Principal cells_allPatients	FAM159B	2.04362961805266	Minus_log10_pvalue	1.86684283080306	Log2_ratioavg	444
allPatients	LMD RNASeq	CD - PC	Principal cells_allPatients	LOC100507506	2.04290495071126	Minus_log10_pvalue	1.48437559646976	Log2_ratioavg	445
allPatients	LMD RNASeq	CD - PC	Principal cells_allPatients	PSCA	2.0416270682714	Minus_log10_pvalue	1.65771330099707	Log2_ratioavg	446
allPatients	LMD RNASeq	CD - PC	Principal cells_allPatients	ATP2B2-IT2	2.04081899661221	Minus_log10_pvalue	1.5700763992936	Log2_ratioavg	447
allPatients	LMD RNASeq	CD - PC	Principal cells_allPatients	LCE5A	2.04005012726052	Minus_log10_pvalue	1.57711355005403	Log2_ratioavg	448
allPatients	LMD RNASeq	CD - PC	Principal cells_allPatients	CT45A5	2.03788212361136	Minus_log10_pvalue	1.21477070577928	Log2_ratioavg	449
allPatients	LMD RNASeq	CD - PC	Principal cells_allPatients	FOXM1	2.03763361363534	Minus_log10_pvalue	0.916395754750776	Log2_ratioavg	450
allPatients	LMD RNASeq	CD - PC	Principal cells_allPatients	BOLA3	2.03701870730756	Minus_log10_pvalue	1.70844452352884	Log2_ratioavg	451
allPatients	LMD RNASeq	CD - PC	Principal cells_allPatients	IKBIP	2.03551109562387	Minus_log10_pvalue	1.0490257787602	Log2_ratioavg	452
allPatients	LMD RNASeq	CD - PC	Principal cells_allPatients	SPTLC2	2.03484034588999	Minus_log10_pvalue	0.772605409107115	Log2_ratioavg	453
allPatients	LMD RNASeq	CD - PC	Principal cells_allPatients	LOC399815	2.03402335644923	Minus_log10_pvalue	1.15781763578841	Log2_ratioavg	454
allPatients	LMD RNASeq	CD - PC	Principal cells_allPatients	TLX1	2.03195890552597	Minus_log10_pvalue	1.52436589350596	Log2_ratioavg	455
allPatients	LMD RNASeq	CD - PC	Principal cells_allPatients	AZU1	2.0317319861283	Minus_log10_pvalue	2.23116807447251	Log2_ratioavg	456
allPatients	LMD RNASeq	CD - PC	Principal cells_allPatients	MIR96	2.02945039464034	Minus_log10_pvalue	0.977602303615904	Log2_ratioavg	457
allPatients	LMD RNASeq	CD - PC	Principal cells_allPatients	HPCA	2.02860252560138	Minus_log10_pvalue	2.26621215627053	Log2_ratioavg	458
allPatients	LMD RNASeq	CD - PC	Principal cells_allPatients	RNMTL1	2.02830672593627	Minus_log10_pvalue	1.44849522618461	Log2_ratioavg	459
allPatients	LMD RNASeq	CD - PC	Principal cells_allPatients	FBLIM1	2.02799961718971	Minus_log10_pvalue	0.998834489390478	Log2_ratioavg	460
allPatients	LMD RNASeq	CD - PC	Principal cells_allPatients	FAM3B	2.02613951761943	Minus_log10_pvalue	1.214878194195	Log2_ratioavg	461
allPatients	LMD RNASeq	CD - PC	Principal cells_allPatients	LRRC10	2.02511281988214	Minus_log10_pvalue	1.37502837839675	Log2_ratioavg	462
allPatients	LMD RNASeq	CD - PC	Principal cells_allPatients	MIR5698	2.02418780100999	Minus_log10_pvalue	2.2586685351327	Log2_ratioavg	463
allPatients	LMD RNASeq	CD - PC	Principal cells_allPatients	DLG4	2.02410419697832	Minus_log10_pvalue	0.712803577211445	Log2_ratioavg	464
allPatients	LMD RNASeq	CD - PC	Principal cells_allPatients	CCDC64B	2.02176963701424	Minus_log10_pvalue	1.20615473342049	Log2_ratioavg	465
allPatients	LMD RNASeq	CD - PC	Principal cells_allPatients	LOC101927911	2.02153680265907	Minus_log10_pvalue	1.39320725526377	Log2_ratioavg	466
allPatients	LMD RNASeq	CD - PC	Principal cells_allPatients	LEF1-AS1	2.02086187204388	Minus_log10_pvalue	1.56286742707036	Log2_ratioavg	467
allPatients	LMD RNASeq	CD - PC	Principal cells_allPatients	HES1	2.01788463191724	Minus_log10_pvalue	1.54742312837367	Log2_ratioavg	468
allPatients	LMD RNASeq	CD - PC	Principal cells_allPatients	RERG-AS1	2.0150097130636	Minus_log10_pvalue	1.9423490882635	Log2_ratioavg	469
allPatients	LMD RNASeq	CD - PC	Principal cells_allPatients	MIR652	2.01487818675638	Minus_log10_pvalue	1.50387416774329	Log2_ratioavg	470
allPatients	LMD RNASeq	CD - PC	Principal cells_allPatients	SHROOM3	2.01475647948783	Minus_log10_pvalue	0.642883272942936	Log2_ratioavg	471
allPatients	LMD RNASeq	CD - PC	Principal cells_allPatients	KRTAP19-2	2.01334720649268	Minus_log10_pvalue	1.21502738061719	Log2_ratioavg	472
allPatients	LMD RNASeq	CD - PC	Principal cells_allPatients	MOGAT3	2.01329422662788	Minus_log10_pvalue	1.3310845276113	Log2_ratioavg	473
allPatients	LMD RNASeq	CD - PC	Principal cells_allPatients	NOMO2	2.01278986335094	Minus_log10_pvalue	1.33106767003313	Log2_ratioavg	474
allPatients	LMD RNASeq	CD - PC	Principal cells_allPatients	BIN3-IT1	2.01136129778341	Minus_log10_pvalue	1.67423211981165	Log2_ratioavg	475
allPatients	LMD RNASeq	CD - PC	Principal cells_allPatients	NPTX2	2.01103571682034	Minus_log10_pvalue	1.62867098703028	Log2_ratioavg	476
allPatients	LMD RNASeq	CD - PC	Principal cells_allPatients	SPRR2F	2.0106851466457	Minus_log10_pvalue	1.62604150264408	Log2_ratioavg	477
allPatients	LMD RNASeq	CD - PC	Principal cells_allPatients	MIR3972	2.00766545868697	Minus_log10_pvalue	2.46688386860565	Log2_ratioavg	478
allPatients	LMD RNASeq	CD - PC	Principal cells_allPatients	PLCG2	2.00593399155388	Minus_log10_pvalue	0.639804460520092	Log2_ratioavg	479
allPatients	LMD RNASeq	CD - PC	Principal cells_allPatients	C8ORF49	2.00575086217196	Minus_log10_pvalue	1.22470831313029	Log2_ratioavg	480
allPatients	LMD RNASeq	CD - PC	Principal cells_allPatients	ACKR1	2.00571582245499	Minus_log10_pvalue	2.25832849977197	Log2_ratioavg	481
allPatients	LMD RNASeq	CD - PC	Principal cells_allPatients	TMTC2	2.00498802913169	Minus_log10_pvalue	0.966252841495417	Log2_ratioavg	482
allPatients	LMD RNASeq	CD - PC	Principal cells_allPatients	MIR329-1	2.00457495008964	Minus_log10_pvalue	1.51537427179092	Log2_ratioavg	483
allPatients	LMD RNASeq	CD - PC	Principal cells_allPatients	EDA2R	2.00372470014049	Minus_log10_pvalue	1.33835466024673	Log2_ratioavg	484
allPatients	LMD RNASeq	CD - PC	Principal cells_allPatients	LOC100505942	2.0023047392795	Minus_log10_pvalue	1.43985081150353	Log2_ratioavg	485
allPatients	LMD RNASeq	CD - PC	Principal cells_allPatients	ST8SIA6-AS1	2.00151605679913	Minus_log10_pvalue	2.08923572916479	Log2_ratioavg	486
allPatients	LMD RNASeq	CD - PC	Principal cells_allPatients	PRAMEF11	2.00029968784488	Minus_log10_pvalue	1.59205231128458	Log2_ratioavg	487
allPatients	LMD RNASeq	CD - PC	Principal cells_allPatients	MRPS12	1.99494123898052	Minus_log10_pvalue	1.80145731052245	Log2_ratioavg	488
allPatients	LMD RNASeq	CD - PC	Principal cells_allPatients	BTG2	1.99367743618172	Minus_log10_pvalue	1.28798654802458	Log2_ratioavg	489
allPatients	LMD RNASeq	CD - PC	Principal cells_allPatients	OTOS	1.99197177105476	Minus_log10_pvalue	1.75164131156092	Log2_ratioavg	490
allPatients	LMD RNASeq	CD - PC	Principal cells_allPatients	FRMD6-AS1	1.9911825990463	Minus_log10_pvalue	1.33017562332443	Log2_ratioavg	491
allPatients	LMD RNASeq	CD - PC	Principal cells_allPatients	NUTM2B	1.99015054182956	Minus_log10_pvalue	1.83977947025397	Log2_ratioavg	492
allPatients	LMD RNASeq	CD - PC	Principal cells_allPatients	LOC102467081	1.98879438840556	Minus_log10_pvalue	1.34699294209996	Log2_ratioavg	493
allPatients	LMD RNASeq	CD - PC	Principal cells_allPatients	LOC101927229	1.98385962671453	Minus_log10_pvalue	1.27833042483654	Log2_ratioavg	494
allPatients	LMD RNASeq	CD - PC	Principal cells_allPatients	MIR4313	1.98325764110904	Minus_log10_pvalue	1.36540013783026	Log2_ratioavg	495
allPatients	LMD RNASeq	CD - PC	Principal cells_allPatients	CTSG	1.98225454586039	Minus_log10_pvalue	1.24446753643633	Log2_ratioavg	496
allPatients	LMD RNASeq	CD - PC	Principal cells_allPatients	UMODL1-AS1	1.98171875383829	Minus_log10_pvalue	1.67927203248652	Log2_ratioavg	497
allPatients	LMD RNASeq	CD - PC	Principal cells_allPatients	C22ORF29	1.9815004933548	Minus_log10_pvalue	0.870632865736023	Log2_ratioavg	498
allPatients	LMD RNASeq	CD - PC	Principal cells_allPatients	C11ORF80	1.98048154757208	Minus_log10_pvalue	1.17500350004747	Log2_ratioavg	499
allPatients	LMD RNASeq	CD - PC	Principal cells_allPatients	TFF1	1.98008416805784	Minus_log10_pvalue	2.51240592332612	Log2_ratioavg	500
allPatients	LMD RNASeq	CD - PC	Principal cells_allPatients	MIR1245A	1.97928731031878	Minus_log10_pvalue	0.434503781085979	Log2_ratioavg	501
allPatients	LMD RNASeq	CD - PC	Principal cells_allPatients	LOC101928495	1.97668440768572	Minus_log10_pvalue	2.32225916311193	Log2_ratioavg	502
allPatients	LMD RNASeq	CD - PC	Principal cells_allPatients	HILS1	1.9762446237349	Minus_log10_pvalue	1.52225232404311	Log2_ratioavg	503
allPatients	LMD RNASeq	CD - PC	Principal cells_allPatients	MYO10	1.97578069319624	Minus_log10_pvalue	0.598356400051348	Log2_ratioavg	504
allPatients	LMD RNASeq	CD - PC	Principal cells_allPatients	SLC25A17	1.97536447373135	Minus_log10_pvalue	0.902620192037189	Log2_ratioavg	505
allPatients	LMD RNASeq	CD - PC	Principal cells_allPatients	ADAD2	1.97373996136572	Minus_log10_pvalue	1.48821377826346	Log2_ratioavg	506
allPatients	LMD RNASeq	CD - PC	Principal cells_allPatients	FXYD4	1.97303831049178	Minus_log10_pvalue	1.73702400034787	Log2_ratioavg	507
allPatients	LMD RNASeq	CD - PC	Principal cells_allPatients	IGF2-AS	1.97208380857147	Minus_log10_pvalue	1.37138772615539	Log2_ratioavg	508
allPatients	LMD RNASeq	CD - PC	Principal cells_allPatients	LOC105372441	1.97161045947729	Minus_log10_pvalue	1.42006737297756	Log2_ratioavg	509
allPatients	LMD RNASeq	CD - PC	Principal cells_allPatients	LOC100132781	1.97108761869114	Minus_log10_pvalue	1.58046257995906	Log2_ratioavg	510
allPatients	LMD RNASeq	CD - PC	Principal cells_allPatients	ZDHHC13	1.97009426149959	Minus_log10_pvalue	1.07261945298774	Log2_ratioavg	511
allPatients	LMD RNASeq	CD - PC	Principal cells_allPatients	MIR548AW	1.96994637987704	Minus_log10_pvalue	1.5182864778161	Log2_ratioavg	512
allPatients	LMD RNASeq	CD - PC	Principal cells_allPatients	LOC101927851	1.96743233817541	Minus_log10_pvalue	1.76804794595973	Log2_ratioavg	513
allPatients	LMD RNASeq	CD - PC	Principal cells_allPatients	LOC105376671	1.96456749798569	Minus_log10_pvalue	1.69490358325643	Log2_ratioavg	514
allPatients	LMD RNASeq	CD - PC	Principal cells_allPatients	LINC01311	1.96431339290746	Minus_log10_pvalue	1.35590548666397	Log2_ratioavg	515
allPatients	LMD RNASeq	CD - PC	Principal cells_allPatients	MIR451A	1.96408632293571	Minus_log10_pvalue	1.87374608181383	Log2_ratioavg	516
allPatients	LMD RNASeq	CD - PC	Principal cells_allPatients	CATSPER1	1.96374510823293	Minus_log10_pvalue	1.20207437776388	Log2_ratioavg	517
allPatients	LMD RNASeq	CD - PC	Principal cells_allPatients	MEG8	1.96262619121747	Minus_log10_pvalue	1.34345141875609	Log2_ratioavg	518
allPatients	LMD RNASeq	CD - PC	Principal cells_allPatients	DEFB118	1.9624566757293	Minus_log10_pvalue	1.38466704731869	Log2_ratioavg	519
allPatients	LMD RNASeq	CD - PC	Principal cells_allPatients	PRCD	1.96118205309239	Minus_log10_pvalue	1.40191954742515	Log2_ratioavg	520
allPatients	LMD RNASeq	CD - PC	Principal cells_allPatients	C10ORF95	1.96076980604007	Minus_log10_pvalue	1.28702225864764	Log2_ratioavg	521
allPatients	LMD RNASeq	CD - PC	Principal cells_allPatients	LOC100505938	1.96019338300826	Minus_log10_pvalue	1.37250658227364	Log2_ratioavg	522
allPatients	LMD RNASeq	CD - PC	Principal cells_allPatients	SLC6A11	1.95976968677883	Minus_log10_pvalue	1.17436699304795	Log2_ratioavg	523
allPatients	LMD RNASeq	CD - PC	Principal cells_allPatients	ADGRA1-AS1	1.95712316050337	Minus_log10_pvalue	2.72844025851888	Log2_ratioavg	524
allPatients	LMD RNASeq	CD - PC	Principal cells_allPatients	FAM124A	1.95652323810692	Minus_log10_pvalue	0.827686768121653	Log2_ratioavg	525
allPatients	LMD RNASeq	CD - PC	Principal cells_allPatients	ELOF1	1.95614025047039	Minus_log10_pvalue	1.43282351827133	Log2_ratioavg	526
allPatients	LMD RNASeq	CD - PC	Principal cells_allPatients	AP1B1P1	1.95599735211209	Minus_log10_pvalue	1.25658544654071	Log2_ratioavg	527
allPatients	LMD RNASeq	CD - PC	Principal cells_allPatients	ST8SIA5	1.95162210974547	Minus_log10_pvalue	1.17619015104192	Log2_ratioavg	528
allPatients	LMD RNASeq	CD - PC	Principal cells_allPatients	SPAG4	1.95041115859464	Minus_log10_pvalue	1.46848270204439	Log2_ratioavg	529
allPatients	LMD RNASeq	CD - PC	Principal cells_allPatients	ERVW-1	1.94983103327773	Minus_log10_pvalue	1.51602644454455	Log2_ratioavg	530
allPatients	LMD RNASeq	CD - PC	Principal cells_allPatients	SLC25A29	1.94831382309963	Minus_log10_pvalue	1.53876306134865	Log2_ratioavg	531
allPatients	LMD RNASeq	CD - PC	Principal cells_allPatients	USP17L1	1.94648961299386	Minus_log10_pvalue	1.84538419492306	Log2_ratioavg	532
allPatients	LMD RNASeq	CD - PC	Principal cells_allPatients	LINC00886	1.94605862742533	Minus_log10_pvalue	1.24849959414392	Log2_ratioavg	533
allPatients	LMD RNASeq	CD - PC	Principal cells_allPatients	XKR8	1.94473422666373	Minus_log10_pvalue	0.949152078513574	Log2_ratioavg	534
allPatients	LMD RNASeq	CD - PC	Principal cells_allPatients	PCAT29	1.94431965661636	Minus_log10_pvalue	1.17803242454162	Log2_ratioavg	535
allPatients	LMD RNASeq	CD - PC	Principal cells_allPatients	DEFB136	1.9443002044203	Minus_log10_pvalue	2.30229692911704	Log2_ratioavg	536
allPatients	LMD RNASeq	CD - PC	Principal cells_allPatients	NDFIP2-AS1	1.93947372033818	Minus_log10_pvalue	1.6769312048465	Log2_ratioavg	537
allPatients	LMD RNASeq	CD - PC	Principal cells_allPatients	TUSC5	1.93808818069458	Minus_log10_pvalue	1.76092191894722	Log2_ratioavg	538
allPatients	LMD RNASeq	CD - PC	Principal cells_allPatients	LOC100134868	1.93630391223558	Minus_log10_pvalue	1.56104790791398	Log2_ratioavg	539
allPatients	LMD RNASeq	CD - PC	Principal cells_allPatients	LINC01567	1.93559420148946	Minus_log10_pvalue	1.21878762562635	Log2_ratioavg	540
allPatients	LMD RNASeq	CD - PC	Principal cells_allPatients	RARA-AS1	1.93524382053826	Minus_log10_pvalue	1.35693756590121	Log2_ratioavg	541
allPatients	LMD RNASeq	CD - PC	Principal cells_allPatients	LINC01455	1.93414807220715	Minus_log10_pvalue	1.76411952883011	Log2_ratioavg	542
allPatients	LMD RNASeq	CD - PC	Principal cells_allPatients	LOC145474	1.93388298480189	Minus_log10_pvalue	1.16855578044921	Log2_ratioavg	543
allPatients	LMD RNASeq	CD - PC	Principal cells_allPatients	FRMD8P1	1.93330224119311	Minus_log10_pvalue	2.08900783009694	Log2_ratioavg	544
allPatients	LMD RNASeq	CD - PC	Principal cells_allPatients	MRPL36	1.9327531539103	Minus_log10_pvalue	1.67983427235868	Log2_ratioavg	545
allPatients	LMD RNASeq	CD - PC	Principal cells_allPatients	ISPD-AS1	1.93092488017915	Minus_log10_pvalue	1.1469386747256	Log2_ratioavg	546
allPatients	LMD RNASeq	CD - PC	Principal cells_allPatients	ZNF829	1.92803664688916	Minus_log10_pvalue	0.870905453084915	Log2_ratioavg	547
allPatients	LMD RNASeq	CD - PC	Principal cells_allPatients	PAQR9-AS1	1.92803531276323	Minus_log10_pvalue	1.40068187831216	Log2_ratioavg	548
allPatients	LMD RNASeq	CD - PC	Principal cells_allPatients	KRBOX1-AS1	1.92799911889416	Minus_log10_pvalue	1.64517231828521	Log2_ratioavg	549
allPatients	LMD RNASeq	CD - PC	Principal cells_allPatients	C11ORF21	1.92741091499959	Minus_log10_pvalue	1.20944670616114	Log2_ratioavg	550
allPatients	LMD RNASeq	CD - PC	Principal cells_allPatients	MPPED2	1.92691005849777	Minus_log10_pvalue	0.780406930966837	Log2_ratioavg	551
allPatients	LMD RNASeq	CD - PC	Principal cells_allPatients	RNF225	1.92465016114893	Minus_log10_pvalue	2.41783654861617	Log2_ratioavg	552
allPatients	LMD RNASeq	CD - PC	Principal cells_allPatients	OR2T33	1.92440815520732	Minus_log10_pvalue	1.74894596291435	Log2_ratioavg	553
allPatients	LMD RNASeq	CD - PC	Principal cells_allPatients	MIR7153	1.92411939987813	Minus_log10_pvalue	0.929628419505562	Log2_ratioavg	554
allPatients	LMD RNASeq	CD - PC	Principal cells_allPatients	PADI3	1.92385271443101	Minus_log10_pvalue	1.22047972936746	Log2_ratioavg	555
allPatients	LMD RNASeq	CD - PC	Principal cells_allPatients	MID1	1.92270466905209	Minus_log10_pvalue	0.945765098630462	Log2_ratioavg	556
allPatients	LMD RNASeq	CD - PC	Principal cells_allPatients	MFHAS1	1.91978994320873	Minus_log10_pvalue	0.759929384019961	Log2_ratioavg	557
allPatients	LMD RNASeq	CD - PC	Principal cells_allPatients	FBXO22-AS1	1.91964194151119	Minus_log10_pvalue	1.56174887619599	Log2_ratioavg	558
allPatients	LMD RNASeq	CD - PC	Principal cells_allPatients	RPA2	1.91722450119552	Minus_log10_pvalue	1.19051650449832	Log2_ratioavg	559
allPatients	LMD RNASeq	CD - PC	Principal cells_allPatients	TMEM185A	1.9169357953439	Minus_log10_pvalue	1.1606933543282	Log2_ratioavg	560
allPatients	LMD RNASeq	CD - PC	Principal cells_allPatients	SMCP	1.9156990788657	Minus_log10_pvalue	1.79296000713914	Log2_ratioavg	561
allPatients	LMD RNASeq	CD - PC	Principal cells_allPatients	KIAA0101	1.91554527906444	Minus_log10_pvalue	1.63952580714519	Log2_ratioavg	562
allPatients	LMD RNASeq	CD - PC	Principal cells_allPatients	ALAS1	1.9142411997097	Minus_log10_pvalue	0.88973811403157	Log2_ratioavg	563
allPatients	LMD RNASeq	CD - PC	Principal cells_allPatients	LOC100506281	1.91378495268936	Minus_log10_pvalue	1.62699796416173	Log2_ratioavg	564
allPatients	LMD RNASeq	CD - PC	Principal cells_allPatients	ZBED5-AS1	1.91355332603307	Minus_log10_pvalue	1.25708665087872	Log2_ratioavg	565
allPatients	LMD RNASeq	CD - PC	Principal cells_allPatients	SLC35G6	1.91211045915673	Minus_log10_pvalue	1.69336311081599	Log2_ratioavg	566
allPatients	LMD RNASeq	CD - PC	Principal cells_allPatients	TTL	1.91162354974851	Minus_log10_pvalue	0.743770909711591	Log2_ratioavg	567
allPatients	LMD RNASeq	CD - PC	Principal cells_allPatients	SUPT4H1	1.91045892672386	Minus_log10_pvalue	1.62169683819649	Log2_ratioavg	568
allPatients	LMD RNASeq	CD - PC	Principal cells_allPatients	PRSS38	1.91026236858902	Minus_log10_pvalue	2.10292286527103	Log2_ratioavg	569
allPatients	LMD RNASeq	CD - PC	Principal cells_allPatients	CBLN1	1.90870224759672	Minus_log10_pvalue	1.36275605908914	Log2_ratioavg	570
allPatients	LMD RNASeq	CD - PC	Principal cells_allPatients	MARC1	1.9082403702661	Minus_log10_pvalue	0.950926564529305	Log2_ratioavg	571
allPatients	LMD RNASeq	CD - PC	Principal cells_allPatients	LHX5-AS1	1.90652531424859	Minus_log10_pvalue	1.64281964820731	Log2_ratioavg	572
allPatients	LMD RNASeq	CD - PC	Principal cells_allPatients	LINC01038	1.90419697846069	Minus_log10_pvalue	1.79231220376308	Log2_ratioavg	573
allPatients	LMD RNASeq	CD - PC	Principal cells_allPatients	ZNF143	1.90401509014603	Minus_log10_pvalue	0.823884851335737	Log2_ratioavg	574
allPatients	LMD RNASeq	CD - PC	Principal cells_allPatients	ZBTB25	1.9023068587082	Minus_log10_pvalue	1.15139866250243	Log2_ratioavg	575
allPatients	LMD RNASeq	CD - PC	Principal cells_allPatients	LINC00605	1.90130328391922	Minus_log10_pvalue	1.42564502891038	Log2_ratioavg	576
allPatients	LMD RNASeq	CD - PC	Principal cells_allPatients	MIR190A	1.90011173437687	Minus_log10_pvalue	0.875634628262719	Log2_ratioavg	577
allPatients	LMD RNASeq	CD - PC	Principal cells_allPatients	TGDS	1.89314565600997	Minus_log10_pvalue	1.18484976852061	Log2_ratioavg	578
allPatients	LMD RNASeq	CD - PC	Principal cells_allPatients	LOC100652758	1.8930668207765	Minus_log10_pvalue	1.24691428572114	Log2_ratioavg	579
allPatients	LMD RNASeq	CD - PC	Principal cells_allPatients	TMEM107	1.89282544095549	Minus_log10_pvalue	1.12684228849529	Log2_ratioavg	580
allPatients	LMD RNASeq	CD - PC	Principal cells_allPatients	UNC5B-AS1	1.89278577353067	Minus_log10_pvalue	1.33101319434141	Log2_ratioavg	581
allPatients	LMD RNASeq	CD - PC	Principal cells_allPatients	GPC5-AS2	1.89195860208148	Minus_log10_pvalue	1.04566224195111	Log2_ratioavg	582
allPatients	LMD RNASeq	CD - PC	Principal cells_allPatients	OR10A5	1.89097053087453	Minus_log10_pvalue	1.68085552745751	Log2_ratioavg	583
allPatients	LMD RNASeq	CD - PC	Principal cells_allPatients	MIR1200	1.89050471576152	Minus_log10_pvalue	2.52157959556934	Log2_ratioavg	584
allPatients	LMD RNASeq	CD - PC	Principal cells_allPatients	GPR37	1.88992711102683	Minus_log10_pvalue	1.43062099024086	Log2_ratioavg	585
allPatients	LMD RNASeq	CD - PC	Principal cells_allPatients	MIR3150B	1.88860392434089	Minus_log10_pvalue	0.820780867913808	Log2_ratioavg	586
allPatients	LMD RNASeq	CD - PC	Principal cells_allPatients	PRH2	1.8880183786548	Minus_log10_pvalue	1.61286610909524	Log2_ratioavg	587
allPatients	LMD RNASeq	CD - PC	Principal cells_allPatients	GDF5	1.88542735349975	Minus_log10_pvalue	1.69389057915312	Log2_ratioavg	588
allPatients	LMD RNASeq	CD - PC	Principal cells_allPatients	RAB39A	1.8853273779726	Minus_log10_pvalue	1.24444284661702	Log2_ratioavg	589
allPatients	LMD RNASeq	CD - PC	Principal cells_allPatients	LINC01482	1.88486437451414	Minus_log10_pvalue	1.29068458126559	Log2_ratioavg	590
allPatients	LMD RNASeq	CD - PC	Principal cells_allPatients	USP21	1.88369307925373	Minus_log10_pvalue	0.771151789088589	Log2_ratioavg	591
allPatients	LMD RNASeq	CD - PC	Principal cells_allPatients	DNAI1	1.88121381568923	Minus_log10_pvalue	0.891932389479734	Log2_ratioavg	592
allPatients	LMD RNASeq	CD - PC	Principal cells_allPatients	MGC45922	1.88069958340336	Minus_log10_pvalue	2.61322098230392	Log2_ratioavg	593
allPatients	LMD RNASeq	CD - PC	Principal cells_allPatients	MIRLET7A2	1.88055208828187	Minus_log10_pvalue	1.30501403498232	Log2_ratioavg	594
allPatients	LMD RNASeq	CD - PC	Principal cells_allPatients	NPIPB8	1.87889411015002	Minus_log10_pvalue	1.3306960781163	Log2_ratioavg	595
allPatients	LMD RNASeq	CD - PC	Principal cells_allPatients	SRRM4	1.87847520556215	Minus_log10_pvalue	1.14913245171446	Log2_ratioavg	596
allPatients	LMD RNASeq	CD - PC	Principal cells_allPatients	TTF2	1.87801903524849	Minus_log10_pvalue	0.673880641926304	Log2_ratioavg	597
allPatients	LMD RNASeq	CD - PC	Principal cells_allPatients	C1ORF194	1.87790945215355	Minus_log10_pvalue	1.60213626668718	Log2_ratioavg	598
allPatients	LMD RNASeq	CD - PC	Principal cells_allPatients	LOC101927787	1.8762519246955	Minus_log10_pvalue	1.21057984407648	Log2_ratioavg	599
allPatients	LMD RNASeq	CD - PC	Principal cells_allPatients	LAPTM5	1.87443756320479	Minus_log10_pvalue	1.09499657038984	Log2_ratioavg	600
allPatients	LMD RNASeq	CD - PC	Principal cells_allPatients	CDAN1	1.87309650371583	Minus_log10_pvalue	1.06009594098969	Log2_ratioavg	601
allPatients	LMD RNASeq	CD - PC	Principal cells_allPatients	POU2AF1	1.87169029067364	Minus_log10_pvalue	1.2460536357644	Log2_ratioavg	602
allPatients	LMD RNASeq	CD - PC	Principal cells_allPatients	TMED1	1.86875488355875	Minus_log10_pvalue	1.6025587527493	Log2_ratioavg	603
allPatients	LMD RNASeq	CD - PC	Principal cells_allPatients	IVL	1.86868351155668	Minus_log10_pvalue	1.15917903500654	Log2_ratioavg	604
allPatients	LMD RNASeq	CD - PC	Principal cells_allPatients	TMEM104	1.86799039197276	Minus_log10_pvalue	0.820224211639862	Log2_ratioavg	605
allPatients	LMD RNASeq	CD - PC	Principal cells_allPatients	LINC00446	1.86650572835152	Minus_log10_pvalue	1.24492655279354	Log2_ratioavg	606
allPatients	LMD RNASeq	CD - PC	Principal cells_allPatients	LOC728739	1.86460625036816	Minus_log10_pvalue	1.75662723024671	Log2_ratioavg	607
allPatients	LMD RNASeq	CD - PC	Principal cells_allPatients	MTMR14	1.86373330660412	Minus_log10_pvalue	0.638308266404747	Log2_ratioavg	608
allPatients	LMD RNASeq	CD - PC	Principal cells_allPatients	OVOL1	1.8636843524698	Minus_log10_pvalue	1.55463879268681	Log2_ratioavg	609
allPatients	LMD RNASeq	CD - PC	Principal cells_allPatients	RNF222	1.86283433637922	Minus_log10_pvalue	1.79577890151174	Log2_ratioavg	610
allPatients	LMD RNASeq	CD - PC	Principal cells_allPatients	CHKA	1.86154058049575	Minus_log10_pvalue	0.791525962293046	Log2_ratioavg	611
allPatients	LMD RNASeq	CD - PC	Principal cells_allPatients	FLJ20021	1.86023490050236	Minus_log10_pvalue	1.39198313027441	Log2_ratioavg	612
allPatients	LMD RNASeq	CD - PC	Principal cells_allPatients	BMP8B	1.860058438067	Minus_log10_pvalue	1.277856747891	Log2_ratioavg	613
allPatients	LMD RNASeq	CD - PC	Principal cells_allPatients	PACSIN1	1.85871876247394	Minus_log10_pvalue	1.29226192766082	Log2_ratioavg	614
allPatients	LMD RNASeq	CD - PC	Principal cells_allPatients	CACNA2D2	1.85782510353341	Minus_log10_pvalue	0.945367239293405	Log2_ratioavg	615
allPatients	LMD RNASeq	CD - PC	Principal cells_allPatients	BARHL2	1.85556982094098	Minus_log10_pvalue	1.43077135116878	Log2_ratioavg	616
allPatients	LMD RNASeq	CD - PC	Principal cells_allPatients	C9ORF117	1.85408188797616	Minus_log10_pvalue	1.04499774134278	Log2_ratioavg	617
allPatients	LMD RNASeq	CD - PC	Principal cells_allPatients	TMEM178A	1.85354711078035	Minus_log10_pvalue	0.820086376626977	Log2_ratioavg	618
allPatients	LMD RNASeq	CD - PC	Principal cells_allPatients	OR1N1	1.85265825178913	Minus_log10_pvalue	2.47819352820936	Log2_ratioavg	619
allPatients	LMD RNASeq	CD - PC	Principal cells_allPatients	RNF216P1	1.85158186499621	Minus_log10_pvalue	0.87276612916314	Log2_ratioavg	620
allPatients	LMD RNASeq	CD - PC	Principal cells_allPatients	PCDHB1	1.85152814195388	Minus_log10_pvalue	1.19549366410649	Log2_ratioavg	621
allPatients	LMD RNASeq	CD - PC	Principal cells_allPatients	LOC101929613	1.85148035753167	Minus_log10_pvalue	1.87923276193428	Log2_ratioavg	622
allPatients	LMD RNASeq	CD - PC	Principal cells_allPatients	CHODL-AS1	1.85140881238088	Minus_log10_pvalue	2.32043898943761	Log2_ratioavg	623
allPatients	LMD RNASeq	CD - PC	Principal cells_allPatients	ALOX12P2	1.84983256119688	Minus_log10_pvalue	0.765126825839599	Log2_ratioavg	624
allPatients	LMD RNASeq	CD - PC	Principal cells_allPatients	MIR4432	1.84879406313414	Minus_log10_pvalue	1.20663600441459	Log2_ratioavg	625
allPatients	LMD RNASeq	CD - PC	Principal cells_allPatients	PHOX2A	1.84873973922889	Minus_log10_pvalue	1.54504502456101	Log2_ratioavg	626
allPatients	LMD RNASeq	CD - PC	Principal cells_allPatients	CALHM1	1.84801499653314	Minus_log10_pvalue	1.35207837405255	Log2_ratioavg	627
allPatients	LMD RNASeq	CD - PC	Principal cells_allPatients	ZNF260	1.84719894863455	Minus_log10_pvalue	1.1114344762901	Log2_ratioavg	628
allPatients	LMD RNASeq	CD - PC	Principal cells_allPatients	GS1-594A7.3	1.84631721391773	Minus_log10_pvalue	1.83240032656059	Log2_ratioavg	629
allPatients	LMD RNASeq	CD - PC	Principal cells_allPatients	C2ORF81	1.84599030705239	Minus_log10_pvalue	1.23988582264702	Log2_ratioavg	630
allPatients	LMD RNASeq	CD - PC	Principal cells_allPatients	TSPAN10	1.8459150906334	Minus_log10_pvalue	1.59199601011283	Log2_ratioavg	631
allPatients	LMD RNASeq	CD - PC	Principal cells_allPatients	ZPBP2	1.84580975731581	Minus_log10_pvalue	1.59166512848309	Log2_ratioavg	632
allPatients	LMD RNASeq	CD - PC	Principal cells_allPatients	DHRS7C	1.84550357691803	Minus_log10_pvalue	1.86050201567806	Log2_ratioavg	633
allPatients	LMD RNASeq	CD - PC	Principal cells_allPatients	LOC102723854	1.84461731417849	Minus_log10_pvalue	1.20681138543484	Log2_ratioavg	634
allPatients	LMD RNASeq	CD - PC	Principal cells_allPatients	PHEX-AS1	1.84292684241886	Minus_log10_pvalue	1.2985146747663	Log2_ratioavg	635
allPatients	LMD RNASeq	CD - PC	Principal cells_allPatients	LINC01410	1.84287829094152	Minus_log10_pvalue	1.24482880161309	Log2_ratioavg	636
allPatients	LMD RNASeq	CD - PC	Principal cells_allPatients	DEFB108B	1.84269286140096	Minus_log10_pvalue	1.10152377727109	Log2_ratioavg	637
allPatients	LMD RNASeq	CD - PC	Principal cells_allPatients	RNF26	1.84195214913072	Minus_log10_pvalue	1.10315645293381	Log2_ratioavg	638
allPatients	LMD RNASeq	CD - PC	Principal cells_allPatients	KRTAP4-5	1.84128021037026	Minus_log10_pvalue	1.09652946531786	Log2_ratioavg	639
allPatients	LMD RNASeq	CD - PC	Principal cells_allPatients	ARFIP1	1.84123295154669	Minus_log10_pvalue	0.934133520457226	Log2_ratioavg	640
allPatients	LMD RNASeq	CD - PC	Principal cells_allPatients	FATE1	1.83809292355063	Minus_log10_pvalue	1.86963134977875	Log2_ratioavg	641
allPatients	LMD RNASeq	CD - PC	Principal cells_allPatients	KCP	1.83662628254487	Minus_log10_pvalue	0.999833712901099	Log2_ratioavg	642
allPatients	LMD RNASeq	CD - PC	Principal cells_allPatients	WSPAR	1.83657366717831	Minus_log10_pvalue	2.88041941691502	Log2_ratioavg	643
allPatients	LMD RNASeq	CD - PC	Principal cells_allPatients	CDK2	1.83578349573482	Minus_log10_pvalue	0.877298574466399	Log2_ratioavg	644
allPatients	LMD RNASeq	CD - PC	Principal cells_allPatients	B4GALNT2	1.83508612305077	Minus_log10_pvalue	0.890237109274801	Log2_ratioavg	645
allPatients	LMD RNASeq	CD - PC	Principal cells_allPatients	CSNK1A1L	1.83417088412859	Minus_log10_pvalue	2.2261288585072	Log2_ratioavg	646
allPatients	LMD RNASeq	CD - PC	Principal cells_allPatients	LOC441242	1.83350255377063	Minus_log10_pvalue	1.24808583697307	Log2_ratioavg	647
allPatients	LMD RNASeq	CD - PC	Principal cells_allPatients	HCG9	1.83274546667028	Minus_log10_pvalue	1.60447040240144	Log2_ratioavg	648
allPatients	LMD RNASeq	CD - PC	Principal cells_allPatients	SPATA22	1.83224047805641	Minus_log10_pvalue	1.65191965876864	Log2_ratioavg	649
allPatients	LMD RNASeq	CD - PC	Principal cells_allPatients	ZPR1	1.83164847835502	Minus_log10_pvalue	0.91823604188028	Log2_ratioavg	650
allPatients	LMD RNASeq	CD - PC	Principal cells_allPatients	ZNF530	1.82986351396936	Minus_log10_pvalue	1.50359328316318	Log2_ratioavg	651
allPatients	LMD RNASeq	CD - PC	Principal cells_allPatients	FAM3D	1.82949511425633	Minus_log10_pvalue	1.49143405090573	Log2_ratioavg	652
allPatients	LMD RNASeq	CD - PC	Principal cells_allPatients	C5ORF58	1.82937091767748	Minus_log10_pvalue	1.41673513526693	Log2_ratioavg	653
allPatients	LMD RNASeq	CD - PC	Principal cells_allPatients	MIR3123	1.82779050089854	Minus_log10_pvalue	2.14008824480195	Log2_ratioavg	654
allPatients	LMD RNASeq	CD - PC	Principal cells_allPatients	VAPB	1.82775871177098	Minus_log10_pvalue	0.698948013442031	Log2_ratioavg	655
allPatients	LMD RNASeq	CD - PC	Principal cells_allPatients	LYZL1	1.82734614205156	Minus_log10_pvalue	1.44505282748901	Log2_ratioavg	656
allPatients	LMD RNASeq	CD - PC	Principal cells_allPatients	ITLN1	1.82655051429755	Minus_log10_pvalue	1.27292617088273	Log2_ratioavg	657
allPatients	LMD RNASeq	CD - PC	Principal cells_allPatients	EN1	1.82566866244517	Minus_log10_pvalue	1.92432554246289	Log2_ratioavg	658
allPatients	LMD RNASeq	CD - PC	Principal cells_allPatients	PKP3	1.82521512303864	Minus_log10_pvalue	1.25112844508534	Log2_ratioavg	659
allPatients	LMD RNASeq	CD - PC	Principal cells_allPatients	SMCR5	1.82247986983509	Minus_log10_pvalue	1.34402863633947	Log2_ratioavg	660
allPatients	LMD RNASeq	CD - PC	Principal cells_allPatients	GSC	1.82104389182938	Minus_log10_pvalue	2.07176432749454	Log2_ratioavg	661
allPatients	LMD RNASeq	CD - PC	Principal cells_allPatients	LOC102723809	1.82094419070542	Minus_log10_pvalue	1.35182185493109	Log2_ratioavg	662
allPatients	LMD RNASeq	CD - PC	Principal cells_allPatients	ADGRD1	1.82091827982256	Minus_log10_pvalue	1.04384288980677	Log2_ratioavg	663
allPatients	LMD RNASeq	CD - PC	Principal cells_allPatients	OR2T27	1.8206941157811	Minus_log10_pvalue	1.87331147561386	Log2_ratioavg	664
allPatients	LMD RNASeq	CD - PC	Principal cells_allPatients	DLG3-AS1	1.81870662753256	Minus_log10_pvalue	1.70978647063602	Log2_ratioavg	665
allPatients	LMD RNASeq	CD - PC	Principal cells_allPatients	LINC00967	1.81705244904805	Minus_log10_pvalue	1.39911528530643	Log2_ratioavg	666
allPatients	LMD RNASeq	CD - PC	Principal cells_allPatients	SNORD114-4	1.81630507706038	Minus_log10_pvalue	0.646371350162807	Log2_ratioavg	667
allPatients	LMD RNASeq	CD - PC	Principal cells_allPatients	OR3A2	1.81528159089883	Minus_log10_pvalue	1.50941240295786	Log2_ratioavg	668
allPatients	LMD RNASeq	CD - PC	Principal cells_allPatients	PLCE1-AS2	1.81508662657714	Minus_log10_pvalue	1.25629487406348	Log2_ratioavg	669
allPatients	LMD RNASeq	CD - PC	Principal cells_allPatients	LINC01340	1.81372044637182	Minus_log10_pvalue	2.07005370907847	Log2_ratioavg	670
allPatients	LMD RNASeq	CD - PC	Principal cells_allPatients	LOC100287015	1.81326376706772	Minus_log10_pvalue	1.33196965622956	Log2_ratioavg	671
allPatients	LMD RNASeq	CD - PC	Principal cells_allPatients	CD55	1.81208995794241	Minus_log10_pvalue	0.97800686504094	Log2_ratioavg	672
allPatients	LMD RNASeq	CD - PC	Principal cells_allPatients	FBXO38	1.8108410532675	Minus_log10_pvalue	0.66722334123083	Log2_ratioavg	673
allPatients	LMD RNASeq	CD - PC	Principal cells_allPatients	MIR4772	1.80927572407077	Minus_log10_pvalue	0.939918134602834	Log2_ratioavg	674
allPatients	LMD RNASeq	CD - PC	Principal cells_allPatients	TMEM75	1.8068633558192	Minus_log10_pvalue	1.29515554623718	Log2_ratioavg	675
allPatients	LMD RNASeq	CD - PC	Principal cells_allPatients	LOC101929532	1.80646411953267	Minus_log10_pvalue	1.59708575176518	Log2_ratioavg	676
allPatients	LMD RNASeq	CD - PC	Principal cells_allPatients	MIR4676	1.80620925524466	Minus_log10_pvalue	1.29515731942093	Log2_ratioavg	677
allPatients	LMD RNASeq	CD - PC	Principal cells_allPatients	DDX11L1	1.80608032829443	Minus_log10_pvalue	1.70165525541258	Log2_ratioavg	678
allPatients	LMD RNASeq	CD - PC	Principal cells_allPatients	LHFPL5	1.8049700103246	Minus_log10_pvalue	1.3745058538819	Log2_ratioavg	679
allPatients	LMD RNASeq	CD - PC	Principal cells_allPatients	BPIFA4P	1.80482466460221	Minus_log10_pvalue	1.60644162242507	Log2_ratioavg	680
allPatients	LMD RNASeq	CD - PC	Principal cells_allPatients	MOB1B	1.8046873396384	Minus_log10_pvalue	1.38615206855995	Log2_ratioavg	681
allPatients	LMD RNASeq	CD - PC	Principal cells_allPatients	LINC00426	1.80345043122092	Minus_log10_pvalue	1.2774782797561	Log2_ratioavg	682
allPatients	LMD RNASeq	CD - PC	Principal cells_allPatients	FUT7	1.80309494197328	Minus_log10_pvalue	1.53417847111328	Log2_ratioavg	683
allPatients	LMD RNASeq	CD - PC	Principal cells_allPatients	JPH4	1.80270740644914	Minus_log10_pvalue	1.39676717940958	Log2_ratioavg	684
allPatients	LMD RNASeq	CD - PC	Principal cells_allPatients	IL24	1.80183905814921	Minus_log10_pvalue	1.3684207638877	Log2_ratioavg	685
allPatients	LMD RNASeq	CD - PC	Principal cells_allPatients	SLC10A1	1.80099824344311	Minus_log10_pvalue	1.37135232255078	Log2_ratioavg	686
allPatients	LMD RNASeq	CD - PC	Principal cells_allPatients	LOC100506747	1.8005614189052	Minus_log10_pvalue	1.22420825390143	Log2_ratioavg	687
allPatients	LMD RNASeq	CD - PC	Principal cells_allPatients	AMHR2	1.79824367171714	Minus_log10_pvalue	1.39138628151235	Log2_ratioavg	688
allPatients	LMD RNASeq	CD - PC	Principal cells_allPatients	LOC339975	1.79631969632398	Minus_log10_pvalue	1.06836307723461	Log2_ratioavg	689
allPatients	LMD RNASeq	CD - PC	Principal cells_allPatients	LOC101926905	1.79372436862073	Minus_log10_pvalue	1.33892685450213	Log2_ratioavg	690
allPatients	LMD RNASeq	CD - PC	Principal cells_allPatients	MIR548V	1.79294687610708	Minus_log10_pvalue	1.199403733274	Log2_ratioavg	691
allPatients	LMD RNASeq	CD - PC	Principal cells_allPatients	LOC401010	1.7912176806856	Minus_log10_pvalue	1.59695814915115	Log2_ratioavg	692
allPatients	LMD RNASeq	CD - PC	Principal cells_allPatients	RAP1GAP2	1.78917724140104	Minus_log10_pvalue	0.719522749501766	Log2_ratioavg	693
allPatients	LMD RNASeq	CD - PC	Principal cells_allPatients	LCE3C	1.78905818130688	Minus_log10_pvalue	1.26811072165185	Log2_ratioavg	694
allPatients	LMD RNASeq	CD - PC	Principal cells_allPatients	MRGPRD	1.78897488097619	Minus_log10_pvalue	1.64171401022287	Log2_ratioavg	695
allPatients	LMD RNASeq	CD - PC	Principal cells_allPatients	CHRNA2	1.78883981151639	Minus_log10_pvalue	1.22704487230366	Log2_ratioavg	696
allPatients	LMD RNASeq	CD - PC	Principal cells_allPatients	CNKSR1	1.78856800416259	Minus_log10_pvalue	1.0994644441743	Log2_ratioavg	697
allPatients	LMD RNASeq	CD - PC	Principal cells_allPatients	LRIT2	1.78721285288034	Minus_log10_pvalue	1.43004846015703	Log2_ratioavg	698
allPatients	LMD RNASeq	CD - PC	Principal cells_allPatients	DENND5B-AS1	1.78717966132467	Minus_log10_pvalue	1.26852061073171	Log2_ratioavg	699
allPatients	LMD RNASeq	CD - PC	Principal cells_allPatients	SCNN1G	1.78713660143153	Minus_log10_pvalue	1.39109999117849	Log2_ratioavg	700
allPatients	LMD RNASeq	CD - PC	Principal cells_allPatients	ARAP1	1.78406234984337	Minus_log10_pvalue	0.65324814478537	Log2_ratioavg	701
allPatients	LMD RNASeq	CD - PC	Principal cells_allPatients	RMND5B	1.78270163940703	Minus_log10_pvalue	0.763772270113605	Log2_ratioavg	702
allPatients	LMD RNASeq	CD - PC	Principal cells_allPatients	PDE6G	1.78196367492036	Minus_log10_pvalue	1.4315085545578	Log2_ratioavg	703
allPatients	LMD RNASeq	CD - PC	Principal cells_allPatients	FOXG1	1.7794297859872	Minus_log10_pvalue	1.10849343253847	Log2_ratioavg	704
allPatients	LMD RNASeq	CD - PC	Principal cells_allPatients	LINC00885	1.77848265818152	Minus_log10_pvalue	0.979273942679719	Log2_ratioavg	705
allPatients	LMD RNASeq	CD - PC	Principal cells_allPatients	C16ORF59	1.77777330507662	Minus_log10_pvalue	1.76783194021701	Log2_ratioavg	706
allPatients	LMD RNASeq	CD - PC	Principal cells_allPatients	LOC389641	1.77738516499929	Minus_log10_pvalue	1.57962473321905	Log2_ratioavg	707
allPatients	LMD RNASeq	CD - PC	Principal cells_allPatients	MIR8074	1.77682891816956	Minus_log10_pvalue	2.71204392062219	Log2_ratioavg	708
allPatients	LMD RNASeq	CD - PC	Principal cells_allPatients	HELLS	1.77673488398432	Minus_log10_pvalue	1.06376109048583	Log2_ratioavg	709
allPatients	LMD RNASeq	CD - PC	Principal cells_allPatients	CHST3	1.77645217041139	Minus_log10_pvalue	0.874871726091992	Log2_ratioavg	710
allPatients	LMD RNASeq	CD - PC	Principal cells_allPatients	MIR4638	1.77599279342443	Minus_log10_pvalue	0.938354926107936	Log2_ratioavg	711
allPatients	LMD RNASeq	CD - PC	Principal cells_allPatients	CBX2	1.77504827069905	Minus_log10_pvalue	1.44754646739632	Log2_ratioavg	712
allPatients	LMD RNASeq	CD - PC	Principal cells_allPatients	PRB3	1.7749508509514	Minus_log10_pvalue	1.60487311325484	Log2_ratioavg	713
allPatients	LMD RNASeq	CD - PC	Principal cells_allPatients	MIR202HG	1.77312327680827	Minus_log10_pvalue	1.65284847171042	Log2_ratioavg	714
allPatients	LMD RNASeq	CD - PC	Principal cells_allPatients	KCND3	1.77286298128807	Minus_log10_pvalue	0.943833673668179	Log2_ratioavg	715
allPatients	LMD RNASeq	CD - PC	Principal cells_allPatients	LVRN	1.77231227449347	Minus_log10_pvalue	1.23669813009802	Log2_ratioavg	716
allPatients	LMD RNASeq	CD - PC	Principal cells_allPatients	PTP4A2	1.77110096997153	Minus_log10_pvalue	0.934506174985546	Log2_ratioavg	717
allPatients	LMD RNASeq	CD - PC	Principal cells_allPatients	CRNN	1.77068512674785	Minus_log10_pvalue	1.10981807051843	Log2_ratioavg	718
allPatients	LMD RNASeq	CD - PC	Principal cells_allPatients	SLC6A16	1.77004163334012	Minus_log10_pvalue	1.07744493791212	Log2_ratioavg	719
allPatients	LMD RNASeq	CD - PC	Principal cells_allPatients	LOC100132215	1.76853527126598	Minus_log10_pvalue	1.37762111350141	Log2_ratioavg	720
allPatients	LMD RNASeq	CD - PC	Principal cells_allPatients	ZSWIM2	1.76797298620933	Minus_log10_pvalue	1.26325723302676	Log2_ratioavg	721
allPatients	LMD RNASeq	CD - PC	Principal cells_allPatients	LY86-AS1	1.76719580674217	Minus_log10_pvalue	1.26871637385752	Log2_ratioavg	722
allPatients	LMD RNASeq	CD - PC	Principal cells_allPatients	GJC3	1.76697591638839	Minus_log10_pvalue	2.01358537503889	Log2_ratioavg	723
allPatients	LMD RNASeq	CD - PC	Principal cells_allPatients	SRGAP3-AS3	1.76544981190411	Minus_log10_pvalue	1.32873840104282	Log2_ratioavg	724
allPatients	LMD RNASeq	CD - PC	Principal cells_allPatients	LINC00353	1.7649091429799	Minus_log10_pvalue	1.12124981629473	Log2_ratioavg	725
allPatients	LMD RNASeq	CD - PC	Principal cells_allPatients	TTLL9	1.76298184367904	Minus_log10_pvalue	0.890097153444395	Log2_ratioavg	726
allPatients	LMD RNASeq	CD - PC	Principal cells_allPatients	FAM83G	1.76294993571822	Minus_log10_pvalue	1.37883435661626	Log2_ratioavg	727
allPatients	LMD RNASeq	CD - PC	Principal cells_allPatients	DPPA5	1.76235394666003	Minus_log10_pvalue	1.30424877825786	Log2_ratioavg	728
allPatients	LMD RNASeq	CD - PC	Principal cells_allPatients	TBC1D9	1.76163566721396	Minus_log10_pvalue	0.817033248642678	Log2_ratioavg	729
allPatients	LMD RNASeq	CD - PC	Principal cells_allPatients	C3	1.76049703750173	Minus_log10_pvalue	0.840936544922241	Log2_ratioavg	730
allPatients	LMD RNASeq	CD - PC	Principal cells_allPatients	TUBA3FP	1.7596804136377	Minus_log10_pvalue	1.14698226589934	Log2_ratioavg	731
allPatients	LMD RNASeq	CD - PC	Principal cells_allPatients	PAPPA	1.75905859372865	Minus_log10_pvalue	1.02685685017049	Log2_ratioavg	732
allPatients	LMD RNASeq	CD - PC	Principal cells_allPatients	SUSD1	1.758742972868	Minus_log10_pvalue	0.731199421381668	Log2_ratioavg	733
allPatients	LMD RNASeq	CD - PC	Principal cells_allPatients	DCP1A	1.75861586239445	Minus_log10_pvalue	0.701134176906335	Log2_ratioavg	734
allPatients	LMD RNASeq	CD - PC	Principal cells_allPatients	APIP	1.75846908490669	Minus_log10_pvalue	1.14291831652201	Log2_ratioavg	735
allPatients	LMD RNASeq	CD - PC	Principal cells_allPatients	ERC1	1.75433836310343	Minus_log10_pvalue	0.60758564809101	Log2_ratioavg	736
allPatients	LMD RNASeq	CD - PC	Principal cells_allPatients	DUOX2	1.75392190791063	Minus_log10_pvalue	1.31657186400901	Log2_ratioavg	737
allPatients	LMD RNASeq	CD - PC	Principal cells_allPatients	CABIN1	1.75280588229853	Minus_log10_pvalue	0.550273637184686	Log2_ratioavg	738
allPatients	LMD RNASeq	CD - PC	Principal cells_allPatients	TJP3	1.749784582809	Minus_log10_pvalue	0.798147694367794	Log2_ratioavg	739
allPatients	LMD RNASeq	CD - PC	Principal cells_allPatients	LOC284950	1.7484869999238	Minus_log10_pvalue	1.1208073839498	Log2_ratioavg	740
allPatients	LMD RNASeq	CD - PC	Principal cells_allPatients	SREBF1	1.74820720737024	Minus_log10_pvalue	0.786440876892314	Log2_ratioavg	741
allPatients	LMD RNASeq	CD - PC	Principal cells_allPatients	GPATCH8	1.7476944175653	Minus_log10_pvalue	0.416004523551819	Log2_ratioavg	742
allPatients	LMD RNASeq	CD - PC	Principal cells_allPatients	FAM47E	1.7474675412821	Minus_log10_pvalue	1.40490737737811	Log2_ratioavg	743
allPatients	LMD RNASeq	CD - PC	Principal cells_allPatients	EPHA10	1.7473692869829	Minus_log10_pvalue	1.00979302877089	Log2_ratioavg	744
allPatients	LMD RNASeq	CD - PC	Principal cells_allPatients	FLJ23867	1.74593733964618	Minus_log10_pvalue	1.34965554419403	Log2_ratioavg	745
allPatients	LMD RNASeq	CD - PC	Principal cells_allPatients	LOC101929073	1.74590649931315	Minus_log10_pvalue	3.00935807859103	Log2_ratioavg	746
allPatients	LMD RNASeq	CD - PC	Principal cells_allPatients	SPHKAP	1.74483342679544	Minus_log10_pvalue	1.10701944630496	Log2_ratioavg	747
allPatients	LMD RNASeq	CD - PC	Principal cells_allPatients	PCSK9	1.74465941726191	Minus_log10_pvalue	1.59292726448262	Log2_ratioavg	748
allPatients	LMD RNASeq	CD - PC	Principal cells_allPatients	SHANK2	1.74272545997233	Minus_log10_pvalue	0.637117874965749	Log2_ratioavg	749
allPatients	LMD RNASeq	CD - PC	Principal cells_allPatients	MIR3938	1.74270639429596	Minus_log10_pvalue	1.0012169505727	Log2_ratioavg	750
allPatients	LMD RNASeq	CD - PC	Principal cells_allPatients	LINC00668	1.74075882793877	Minus_log10_pvalue	1.75676400711238	Log2_ratioavg	751
allPatients	LMD RNASeq	CD - PC	Principal cells_allPatients	SMPDL3B	1.73982672588171	Minus_log10_pvalue	1.46866566765253	Log2_ratioavg	752
allPatients	LMD RNASeq	CD - PC	Principal cells_allPatients	PRRX2-AS1	1.7390291089516	Minus_log10_pvalue	1.27349408034208	Log2_ratioavg	753
allPatients	LMD RNASeq	CD - PC	Principal cells_allPatients	RPH3A	1.73756882593179	Minus_log10_pvalue	0.9688184478843	Log2_ratioavg	754
allPatients	LMD RNASeq	CD - PC	Principal cells_allPatients	FZD9	1.73430196481171	Minus_log10_pvalue	1.37604622901137	Log2_ratioavg	755
allPatients	LMD RNASeq	CD - PC	Principal cells_allPatients	TSSC2	1.73428037404846	Minus_log10_pvalue	1.33614121910351	Log2_ratioavg	756
allPatients	LMD RNASeq	CD - PC	Principal cells_allPatients	PARG	1.7342023925886	Minus_log10_pvalue	0.641962193409034	Log2_ratioavg	757
allPatients	LMD RNASeq	CD - PC	Principal cells_allPatients	TAGAP	1.73058019229047	Minus_log10_pvalue	1.8122359465385	Log2_ratioavg	758
allPatients	LMD RNASeq	CD - PC	Principal cells_allPatients	ATP2B2	1.73039417077956	Minus_log10_pvalue	1.06318068939079	Log2_ratioavg	759
allPatients	LMD RNASeq	CD - PC	Principal cells_allPatients	MIR1273G	1.73011340167239	Minus_log10_pvalue	1.15366975081859	Log2_ratioavg	760
allPatients	LMD RNASeq	CD - PC	Principal cells_allPatients	ARHGEF9-IT1	1.72992628417768	Minus_log10_pvalue	1.31883889156173	Log2_ratioavg	761
allPatients	LMD RNASeq	CD - PC	Principal cells_allPatients	GEMIN6	1.72867174909136	Minus_log10_pvalue	1.23059163922545	Log2_ratioavg	762
allPatients	LMD RNASeq	CD - PC	Principal cells_allPatients	CRTC2	1.72807498337225	Minus_log10_pvalue	0.731815986478561	Log2_ratioavg	763
allPatients	LMD RNASeq	CD - PC	Principal cells_allPatients	RNF4	1.726851853845	Minus_log10_pvalue	0.656670268806325	Log2_ratioavg	764
allPatients	LMD RNASeq	CD - PC	Principal cells_allPatients	PTPN18	1.72595429881735	Minus_log10_pvalue	0.699816013988379	Log2_ratioavg	765
allPatients	LMD RNASeq	CD - PC	Principal cells_allPatients	OR7E37P	1.72563256411703	Minus_log10_pvalue	3.49603539028774	Log2_ratioavg	766
allPatients	LMD RNASeq	CD - PC	Principal cells_allPatients	SEC14L6	1.72360436792979	Minus_log10_pvalue	1.11188321272407	Log2_ratioavg	767
allPatients	LMD RNASeq	CD - PC	Principal cells_allPatients	ZNF252P-AS1	1.7219491092958	Minus_log10_pvalue	1.4575009973282	Log2_ratioavg	768
allPatients	LMD RNASeq	CD - PC	Principal cells_allPatients	SPG11	1.7217252085859	Minus_log10_pvalue	0.55128740151419	Log2_ratioavg	769
allPatients	LMD RNASeq	CD - PC	Principal cells_allPatients	CASQ2	1.7212739954649	Minus_log10_pvalue	1.00519870582613	Log2_ratioavg	770
allPatients	LMD RNASeq	CD - PC	Principal cells_allPatients	SLC2A6	1.71940486031569	Minus_log10_pvalue	1.1334429298924	Log2_ratioavg	771
allPatients	LMD RNASeq	CD - PC	Principal cells_allPatients	LOC102546298	1.7188076822581	Minus_log10_pvalue	1.92107375745953	Log2_ratioavg	772
allPatients	LMD RNASeq	CD - PC	Principal cells_allPatients	LOC100287010	1.71860487595465	Minus_log10_pvalue	1.5578869259458	Log2_ratioavg	773
allPatients	LMD RNASeq	CD - PC	Principal cells_allPatients	CD1B	1.71561796643485	Minus_log10_pvalue	1.17037990633908	Log2_ratioavg	774
allPatients	LMD RNASeq	CD - PC	Principal cells_allPatients	LINC01254	1.71533408860836	Minus_log10_pvalue	1.36223975530948	Log2_ratioavg	775
allPatients	LMD RNASeq	CD - PC	Principal cells_allPatients	TCERG1L	1.71429493112592	Minus_log10_pvalue	1.78578509601768	Log2_ratioavg	776
allPatients	LMD RNASeq	CD - PC	Principal cells_allPatients	SHH	1.71345569309705	Minus_log10_pvalue	1.11980063655484	Log2_ratioavg	777
allPatients	LMD RNASeq	CD - PC	Principal cells_allPatients	MIR4418	1.71214586299473	Minus_log10_pvalue	1.58291024715014	Log2_ratioavg	778
allPatients	LMD RNASeq	CD - PC	Principal cells_allPatients	ERCC4	1.71101617562741	Minus_log10_pvalue	1.04181514096246	Log2_ratioavg	779
allPatients	LMD RNASeq	CD - PC	Principal cells_allPatients	GABRA5	1.71084391808053	Minus_log10_pvalue	1.22167165438277	Log2_ratioavg	780
allPatients	LMD RNASeq	CD - PC	Principal cells_allPatients	ASCL4	1.70879661524137	Minus_log10_pvalue	1.45292169592601	Log2_ratioavg	781
allPatients	LMD RNASeq	CD - PC	Principal cells_allPatients	PTPRJ	1.70760980197778	Minus_log10_pvalue	0.541719516494456	Log2_ratioavg	782
allPatients	LMD RNASeq	CD - PC	Principal cells_allPatients	PAGE1	1.7069318392724	Minus_log10_pvalue	1.39764780926823	Log2_ratioavg	783
allPatients	LMD RNASeq	CD - PC	Principal cells_allPatients	HSD11B2	1.7066496629633	Minus_log10_pvalue	1.75640652000384	Log2_ratioavg	784
allPatients	LMD RNASeq	CD - PC	Principal cells_allPatients	SULT2A1	1.70617031722909	Minus_log10_pvalue	1.11177735553444	Log2_ratioavg	785
allPatients	LMD RNASeq	CD - PC	Principal cells_allPatients	CYP4F12	1.7054894577115	Minus_log10_pvalue	1.01947664300637	Log2_ratioavg	786
allPatients	LMD RNASeq	CD - PC	Principal cells_allPatients	EPO	1.70521311935794	Minus_log10_pvalue	1.51185354144305	Log2_ratioavg	787
allPatients	LMD RNASeq	CD - PC	Principal cells_allPatients	SNORD115-35	1.70301361245727	Minus_log10_pvalue	1.0110135583997	Log2_ratioavg	788
allPatients	LMD RNASeq	CD - PC	Principal cells_allPatients	PLCL2	1.70248964105062	Minus_log10_pvalue	0.806223756839652	Log2_ratioavg	789
allPatients	LMD RNASeq	CD - PC	Principal cells_allPatients	LOC100505921	1.70224777947483	Minus_log10_pvalue	2.02201306571537	Log2_ratioavg	790
allPatients	LMD RNASeq	CD - PC	Principal cells_allPatients	LINC00619	1.70049912141486	Minus_log10_pvalue	1.49846079009025	Log2_ratioavg	791
allPatients	LMD RNASeq	CD - PC	Principal cells_allPatients	ATP6V0D2	1.70013712452468	Minus_log10_pvalue	1.20473468946553	Log2_ratioavg	792
allPatients	LMD RNASeq	CD - PC	Principal cells_allPatients	HHEX	1.69957788391774	Minus_log10_pvalue	2.42114398413134	Log2_ratioavg	793
allPatients	LMD RNASeq	CD - PC	Principal cells_allPatients	ASB4	1.69751940111651	Minus_log10_pvalue	1.38680976510204	Log2_ratioavg	794
allPatients	LMD RNASeq	CD - PC	Principal cells_allPatients	C1QTNF8	1.69737633363871	Minus_log10_pvalue	1.52075520932311	Log2_ratioavg	795
allPatients	LMD RNASeq	CD - PC	Principal cells_allPatients	PLCE1-AS1	1.69658161046875	Minus_log10_pvalue	1.56766174339316	Log2_ratioavg	796
allPatients	LMD RNASeq	CD - PC	Principal cells_allPatients	SCGN	1.6946256273548	Minus_log10_pvalue	1.68256270365563	Log2_ratioavg	797
allPatients	LMD RNASeq	CD - PC	Principal cells_allPatients	SNORA5B	1.69357912830147	Minus_log10_pvalue	2.37710211737009	Log2_ratioavg	798
allPatients	LMD RNASeq	CD - PC	Principal cells_allPatients	NBL1	1.6927513484584	Minus_log10_pvalue	1.22742533557989	Log2_ratioavg	799
allPatients	LMD RNASeq	CD - PC	Principal cells_allPatients	BNIP1	1.69245780657587	Minus_log10_pvalue	1.03237319043711	Log2_ratioavg	800
allPatients	LMD RNASeq	CD - PC	Principal cells_allPatients	SKA1	1.69226821129981	Minus_log10_pvalue	1.49505104777863	Log2_ratioavg	801
allPatients	LMD RNASeq	CD - PC	Principal cells_allPatients	GIP	1.6914746953594	Minus_log10_pvalue	1.21691460544232	Log2_ratioavg	802
allPatients	LMD RNASeq	CD - PC	Principal cells_allPatients	LACRT	1.69061993447116	Minus_log10_pvalue	1.33200702516599	Log2_ratioavg	803
allPatients	LMD RNASeq	CD - PC	Principal cells_allPatients	PROSER3	1.68981816506326	Minus_log10_pvalue	0.719106795365482	Log2_ratioavg	804
allPatients	LMD RNASeq	CD - PC	Principal cells_allPatients	ACTL7B	1.68976762826718	Minus_log10_pvalue	2.04013904023348	Log2_ratioavg	805
allPatients	LMD RNASeq	CD - PC	Principal cells_allPatients	RPL23AP64	1.68559425718502	Minus_log10_pvalue	1.60115975227226	Log2_ratioavg	806
allPatients	LMD RNASeq	CD - PC	Principal cells_allPatients	KRT72	1.68511380201326	Minus_log10_pvalue	1.62888460231337	Log2_ratioavg	807
allPatients	LMD RNASeq	CD - PC	Principal cells_allPatients	LINC01300	1.68479437911635	Minus_log10_pvalue	1.29138039940155	Log2_ratioavg	808
allPatients	LMD RNASeq	CD - PC	Principal cells_allPatients	PFN1P2	1.68459298069909	Minus_log10_pvalue	1.1695820007327	Log2_ratioavg	809
allPatients	LMD RNASeq	CD - PC	Principal cells_allPatients	OR5H14	1.68450340416822	Minus_log10_pvalue	2.26299072056196	Log2_ratioavg	810
allPatients	LMD RNASeq	CD - PC	Principal cells_allPatients	PIK3C2G	1.68381033657158	Minus_log10_pvalue	0.972151932514504	Log2_ratioavg	811
allPatients	LMD RNASeq	CD - PC	Principal cells_allPatients	CCDC162P	1.68350340975082	Minus_log10_pvalue	1.79412787432987	Log2_ratioavg	812
allPatients	LMD RNASeq	CD - PC	Principal cells_allPatients	LINC00396	1.68339440509057	Minus_log10_pvalue	1.80276695216643	Log2_ratioavg	813
allPatients	LMD RNASeq	CD - PC	Principal cells_allPatients	USP5	1.68290420781635	Minus_log10_pvalue	0.607980090005252	Log2_ratioavg	814
allPatients	LMD RNASeq	CD - PC	Principal cells_allPatients	ZBTB32	1.68290212213436	Minus_log10_pvalue	1.47431755477397	Log2_ratioavg	815
allPatients	LMD RNASeq	CD - PC	Principal cells_allPatients	OPTC	1.68259475834681	Minus_log10_pvalue	1.67812534643393	Log2_ratioavg	816
allPatients	LMD RNASeq	CD - PC	Principal cells_allPatients	C6ORF226	1.68061150827766	Minus_log10_pvalue	2.83081682967749	Log2_ratioavg	817
allPatients	LMD RNASeq	CD - PC	Principal cells_allPatients	ABCC10	1.6791310841371	Minus_log10_pvalue	0.62259030514841	Log2_ratioavg	818
allPatients	LMD RNASeq	CD - PC	Principal cells_allPatients	GPKOW	1.67856771211859	Minus_log10_pvalue	0.825792222262417	Log2_ratioavg	819
allPatients	LMD RNASeq	CD - PC	Principal cells_allPatients	LINC01268	1.67834589357748	Minus_log10_pvalue	1.6185990452315	Log2_ratioavg	820
allPatients	LMD RNASeq	CD - PC	Principal cells_allPatients	C17ORF99	1.6765772679066	Minus_log10_pvalue	1.94179527350519	Log2_ratioavg	821
allPatients	LMD RNASeq	CD - PC	Principal cells_allPatients	GPR63	1.67586332988676	Minus_log10_pvalue	1.35374971597671	Log2_ratioavg	822
allPatients	LMD RNASeq	CD - PC	Principal cells_allPatients	KRT18P55	1.67527131007487	Minus_log10_pvalue	1.67260048303993	Log2_ratioavg	823
allPatients	LMD RNASeq	CD - PC	Principal cells_allPatients	XCL2	1.67508172389931	Minus_log10_pvalue	1.15236941647049	Log2_ratioavg	824
allPatients	LMD RNASeq	CD - PC	Principal cells_allPatients	TMEM80	1.67378622045017	Minus_log10_pvalue	1.01372958928862	Log2_ratioavg	825
allPatients	LMD RNASeq	CD - PC	Principal cells_allPatients	DDC-AS1	1.67311447461212	Minus_log10_pvalue	1.21140232572272	Log2_ratioavg	826
allPatients	LMD RNASeq	CD - PC	Principal cells_allPatients	AHSG	1.67278410597692	Minus_log10_pvalue	1.41901523998183	Log2_ratioavg	827
allPatients	LMD RNASeq	CD - PC	Principal cells_allPatients	ASB9P1	1.67179809197209	Minus_log10_pvalue	1.0794937728839	Log2_ratioavg	828
allPatients	LMD RNASeq	CD - PC	Principal cells_allPatients	GJA9-MYCBP	1.67159394725315	Minus_log10_pvalue	2.16273303598305	Log2_ratioavg	829
allPatients	LMD RNASeq	CD - PC	Principal cells_allPatients	LINC01471	1.67155606732416	Minus_log10_pvalue	1.35096667819182	Log2_ratioavg	830
allPatients	LMD RNASeq	CD - PC	Principal cells_allPatients	OR7E12P	1.67094853714689	Minus_log10_pvalue	1.26882345145883	Log2_ratioavg	831
allPatients	LMD RNASeq	CD - PC	Principal cells_allPatients	CASC20	1.67029821659806	Minus_log10_pvalue	1.08801471097872	Log2_ratioavg	832
allPatients	LMD RNASeq	CD - PC	Principal cells_allPatients	EGFR-AS1	1.66986482550323	Minus_log10_pvalue	1.18775905616249	Log2_ratioavg	833
allPatients	LMD RNASeq	CD - PC	Principal cells_allPatients	IQCD	1.66931406134194	Minus_log10_pvalue	0.875203754827333	Log2_ratioavg	834
allPatients	LMD RNASeq	CD - PC	Principal cells_allPatients	DMRT2	1.6689701019793	Minus_log10_pvalue	1.35036727140902	Log2_ratioavg	835
allPatients	LMD RNASeq	CD - PC	Principal cells_allPatients	RAI1-AS1	1.6687813473842	Minus_log10_pvalue	2.10261636056505	Log2_ratioavg	836
allPatients	LMD RNASeq	CD - PC	Principal cells_allPatients	RASAL1	1.66871668430085	Minus_log10_pvalue	0.946183292419587	Log2_ratioavg	837
allPatients	LMD RNASeq	CD - PC	Principal cells_allPatients	ADRB3	1.6682326000868	Minus_log10_pvalue	1.0612775729223	Log2_ratioavg	838
allPatients	LMD RNASeq	CD - PC	Principal cells_allPatients	KRTAP10-4	1.6658157139777	Minus_log10_pvalue	1.68705882634445	Log2_ratioavg	839
allPatients	LMD RNASeq	CD - PC	Principal cells_allPatients	TTC39C	1.66578756929796	Minus_log10_pvalue	0.912397971820196	Log2_ratioavg	840
allPatients	LMD RNASeq	CD - PC	Principal cells_allPatients	TMEM159	1.66517958027952	Minus_log10_pvalue	1.01400043955609	Log2_ratioavg	841
allPatients	LMD RNASeq	CD - PC	Principal cells_allPatients	CETN1	1.66515128222687	Minus_log10_pvalue	2.78668779976916	Log2_ratioavg	842
allPatients	LMD RNASeq	CD - PC	Principal cells_allPatients	LINGO1-AS1	1.66507024292423	Minus_log10_pvalue	1.78595719191271	Log2_ratioavg	843
allPatients	LMD RNASeq	CD - PC	Principal cells_allPatients	RDH10-AS1	1.66479165064947	Minus_log10_pvalue	1.00673483043792	Log2_ratioavg	844
allPatients	LMD RNASeq	CD - PC	Principal cells_allPatients	EIF4E	1.66401193649083	Minus_log10_pvalue	1.05121891380028	Log2_ratioavg	845
allPatients	LMD RNASeq	CD - PC	Principal cells_allPatients	SUFU	1.66375917780052	Minus_log10_pvalue	0.510851820579908	Log2_ratioavg	846
allPatients	LMD RNASeq	CD - PC	Principal cells_allPatients	JRK	1.66179950139212	Minus_log10_pvalue	0.664714651825589	Log2_ratioavg	847
allPatients	LMD RNASeq	CD - PC	Principal cells_allPatients	NEIL3	1.66150824585108	Minus_log10_pvalue	1.22265333005811	Log2_ratioavg	848
allPatients	LMD RNASeq	CD - PC	Principal cells_allPatients	TTYH2	1.66065327817172	Minus_log10_pvalue	0.969966466930453	Log2_ratioavg	849
allPatients	LMD RNASeq	CD - PC	Principal cells_allPatients	OR1L1	1.65990829046781	Minus_log10_pvalue	2.16596299595437	Log2_ratioavg	850
allPatients	LMD RNASeq	CD - PC	Principal cells_allPatients	PER4	1.65904946924053	Minus_log10_pvalue	1.35507043710539	Log2_ratioavg	851
allPatients	LMD RNASeq	CD - PC	Principal cells_allPatients	LINC01563	1.65892334220039	Minus_log10_pvalue	1.11144570603121	Log2_ratioavg	852
allPatients	LMD RNASeq	CD - PC	Principal cells_allPatients	C1ORF131	1.65862990925155	Minus_log10_pvalue	1.04708701708785	Log2_ratioavg	853
allPatients	LMD RNASeq	CD - PC	Principal cells_allPatients	OR10AG1	1.65778946146578	Minus_log10_pvalue	3.02504111206114	Log2_ratioavg	854
allPatients	LMD RNASeq	CD - PC	Principal cells_allPatients	PRKCA	1.65775736718063	Minus_log10_pvalue	0.617169708533061	Log2_ratioavg	855
allPatients	LMD RNASeq	CD - PC	Principal cells_allPatients	TMEM45A	1.6558667879059	Minus_log10_pvalue	1.85910687037537	Log2_ratioavg	856
allPatients	LMD RNASeq	CD - PC	Principal cells_allPatients	SBK2	1.65569161505182	Minus_log10_pvalue	1.37039927815311	Log2_ratioavg	857
allPatients	LMD RNASeq	CD - PC	Principal cells_allPatients	NLRP12	1.65491981928092	Minus_log10_pvalue	1.03196103414085	Log2_ratioavg	858
allPatients	LMD RNASeq	CD - PC	Principal cells_allPatients	TRAF1	1.65371787584808	Minus_log10_pvalue	0.51287912453781	Log2_ratioavg	859
allPatients	LMD RNASeq	CD - PC	Principal cells_allPatients	TCP11	1.65341729347877	Minus_log10_pvalue	1.33087043555327	Log2_ratioavg	860
allPatients	LMD RNASeq	CD - PC	Principal cells_allPatients	ANXA9	1.65296817317659	Minus_log10_pvalue	1.0446107322182	Log2_ratioavg	861
allPatients	LMD RNASeq	CD - PC	Principal cells_allPatients	LINC01568	1.65252176103149	Minus_log10_pvalue	2.52773878014208	Log2_ratioavg	862
allPatients	LMD RNASeq	CD - PC	Principal cells_allPatients	C2ORF71	1.65094322889765	Minus_log10_pvalue	0.983371089057543	Log2_ratioavg	863
allPatients	LMD RNASeq	CD - PC	Principal cells_allPatients	MARCH4	1.65081057629955	Minus_log10_pvalue	1.33529886170086	Log2_ratioavg	864
allPatients	LMD RNASeq	CD - PC	Principal cells_allPatients	GPR12	1.65011584115339	Minus_log10_pvalue	1.51966261491002	Log2_ratioavg	865
allPatients	LMD RNASeq	CD - PC	Principal cells_allPatients	BNIPL	1.65003414838973	Minus_log10_pvalue	0.934129972380958	Log2_ratioavg	866
allPatients	LMD RNASeq	CD - PC	Principal cells_allPatients	PIGT	1.64993247306946	Minus_log10_pvalue	0.884253733694459	Log2_ratioavg	867
allPatients	LMD RNASeq	CD - PC	Principal cells_allPatients	IL9	1.64925270723291	Minus_log10_pvalue	2.18329147413101	Log2_ratioavg	868
allPatients	LMD RNASeq	CD - PC	Principal cells_allPatients	EMX1	1.64866899297717	Minus_log10_pvalue	1.24779791191171	Log2_ratioavg	869
allPatients	LMD RNASeq	CD - PC	Principal cells_allPatients	FOXI3	1.64844942970697	Minus_log10_pvalue	2.22885207878428	Log2_ratioavg	870
allPatients	LMD RNASeq	CD - PC	Principal cells_allPatients	LY6G6E	1.64812419914299	Minus_log10_pvalue	1.98251902941393	Log2_ratioavg	871
allPatients	LMD RNASeq	CD - PC	Principal cells_allPatients	TOX3	1.64744433943744	Minus_log10_pvalue	0.770742078117242	Log2_ratioavg	872
allPatients	LMD RNASeq	CD - PC	Principal cells_allPatients	VPREB3	1.6443769498158	Minus_log10_pvalue	1.56678283056304	Log2_ratioavg	873
allPatients	LMD RNASeq	CD - PC	Principal cells_allPatients	GPN1	1.6436127960538	Minus_log10_pvalue	0.981728037581319	Log2_ratioavg	874
allPatients	LMD RNASeq	CD - PC	Principal cells_allPatients	PDYN	1.64346596425478	Minus_log10_pvalue	1.06755611929161	Log2_ratioavg	875
allPatients	LMD RNASeq	CD - PC	Principal cells_allPatients	MIR3177	1.64235762386113	Minus_log10_pvalue	3.05337495990822	Log2_ratioavg	876
allPatients	LMD RNASeq	CD - PC	Principal cells_allPatients	KRTAP1-4	1.64175979906245	Minus_log10_pvalue	2.92056072476673	Log2_ratioavg	877
allPatients	LMD RNASeq	CD - PC	Principal cells_allPatients	MACROD2-AS1	1.63937323370395	Minus_log10_pvalue	1.2893234951767	Log2_ratioavg	878
allPatients	LMD RNASeq	CD - PC	Principal cells_allPatients	APOC3	1.63689546207806	Minus_log10_pvalue	2.65393347740274	Log2_ratioavg	879
allPatients	LMD RNASeq	CD - PC	Principal cells_allPatients	LRRFIP1	1.63629565976975	Minus_log10_pvalue	0.764146398934916	Log2_ratioavg	880
allPatients	LMD RNASeq	CD - PC	Principal cells_allPatients	ORM1	1.63596575560361	Minus_log10_pvalue	2.28461193234585	Log2_ratioavg	881
allPatients	LMD RNASeq	CD - PC	Principal cells_allPatients	PDZRN3-AS1	1.63476736900708	Minus_log10_pvalue	1.32846048791234	Log2_ratioavg	882
allPatients	LMD RNASeq	CD - PC	Principal cells_allPatients	MIR4717	1.63424957914835	Minus_log10_pvalue	1.46419614912029	Log2_ratioavg	883
allPatients	LMD RNASeq	CD - PC	Principal cells_allPatients	CHST5	1.63249923519644	Minus_log10_pvalue	1.19905120594725	Log2_ratioavg	884
allPatients	LMD RNASeq	CD - PC	Principal cells_allPatients	MIR5089	1.6313513818337	Minus_log10_pvalue	0.746441751237918	Log2_ratioavg	885
allPatients	LMD RNASeq	CD - PC	Principal cells_allPatients	DKFZP434L187	1.63014629103729	Minus_log10_pvalue	1.35156600109504	Log2_ratioavg	886
allPatients	LMD RNASeq	CD - PC	Principal cells_allPatients	HMHB1	1.62992963427658	Minus_log10_pvalue	1.20422435323848	Log2_ratioavg	887
allPatients	LMD RNASeq	CD - PC	Principal cells_allPatients	IDO1	1.62980364326649	Minus_log10_pvalue	1.37823237901764	Log2_ratioavg	888
allPatients	LMD RNASeq	CD - PC	Principal cells_allPatients	EFCAB1	1.62968115416275	Minus_log10_pvalue	1.2725288905407	Log2_ratioavg	889
allPatients	LMD RNASeq	CD - PC	Principal cells_allPatients	LINC00452	1.62892009313537	Minus_log10_pvalue	1.20774013595048	Log2_ratioavg	890
allPatients	LMD RNASeq	CD - PC	Principal cells_allPatients	INHBC	1.62784032147029	Minus_log10_pvalue	1.6700482546841	Log2_ratioavg	891
allPatients	LMD RNASeq	CD - PC	Principal cells_allPatients	GLIS2-AS1	1.62665596412831	Minus_log10_pvalue	1.6687626074386	Log2_ratioavg	892
allPatients	LMD RNASeq	CD - PC	Principal cells_allPatients	MIR378F	1.62634713901706	Minus_log10_pvalue	1.54103934978402	Log2_ratioavg	893
allPatients	LMD RNASeq	CD - PC	Principal cells_allPatients	TCF7	1.62372782129952	Minus_log10_pvalue	1.17763710010899	Log2_ratioavg	894
allPatients	LMD RNASeq	CD - PC	Principal cells_allPatients	LOC441454	1.62352499602236	Minus_log10_pvalue	1.37595459258754	Log2_ratioavg	895
allPatients	LMD RNASeq	CD - PC	Principal cells_allPatients	DPY19L2	1.62252159011987	Minus_log10_pvalue	0.906282878142009	Log2_ratioavg	896
allPatients	LMD RNASeq	CD - PC	Principal cells_allPatients	CAD	1.62251256204888	Minus_log10_pvalue	0.688677111949792	Log2_ratioavg	897
allPatients	LMD RNASeq	CD - PC	Principal cells_allPatients	EMBP1	1.62131830283038	Minus_log10_pvalue	1.38518802809245	Log2_ratioavg	898
allPatients	LMD RNASeq	CD - PC	Principal cells_allPatients	BPIFA1	1.62043997817684	Minus_log10_pvalue	1.38439449563994	Log2_ratioavg	899
allPatients	LMD RNASeq	CD - PC	Principal cells_allPatients	MIR509-3	1.62033946382733	Minus_log10_pvalue	0.448068576143345	Log2_ratioavg	900
allPatients	LMD RNASeq	CD - PC	Principal cells_allPatients	RTBDN	1.61970013354238	Minus_log10_pvalue	1.40951679725735	Log2_ratioavg	901
allPatients	LMD RNASeq	CD - PC	Principal cells_allPatients	TEX12	1.6196840096413	Minus_log10_pvalue	1.30784215467698	Log2_ratioavg	902
allPatients	LMD RNASeq	CD - PC	Principal cells_allPatients	LOC441025	1.6194789753398	Minus_log10_pvalue	1.16806500661251	Log2_ratioavg	903
allPatients	LMD RNASeq	CD - PC	Principal cells_allPatients	MIR219A2	1.61752195833904	Minus_log10_pvalue	1.63466228021877	Log2_ratioavg	904
allPatients	LMD RNASeq	CD - PC	Principal cells_allPatients	PGBD5	1.61696409395714	Minus_log10_pvalue	1.02562315990306	Log2_ratioavg	905
allPatients	LMD RNASeq	CD - PC	Principal cells_allPatients	PPCDC	1.61617013654115	Minus_log10_pvalue	0.861806489834036	Log2_ratioavg	906
allPatients	LMD RNASeq	CD - PC	Principal cells_allPatients	GOLGA2P6	1.61395742530053	Minus_log10_pvalue	1.43203851862586	Log2_ratioavg	907
allPatients	LMD RNASeq	CD - PC	Principal cells_allPatients	GZMM	1.61380259543375	Minus_log10_pvalue	2.28578322056781	Log2_ratioavg	908
allPatients	LMD RNASeq	CD - PC	Principal cells_allPatients	C1QL4	1.61375710684877	Minus_log10_pvalue	1.34619408340524	Log2_ratioavg	909
allPatients	LMD RNASeq	CD - PC	Principal cells_allPatients	AVPI1	1.61247642733736	Minus_log10_pvalue	2.1938109778086	Log2_ratioavg	910
allPatients	LMD RNASeq	CD - PC	Principal cells_allPatients	GATA4	1.61101813354607	Minus_log10_pvalue	1.07906148333131	Log2_ratioavg	911
allPatients	LMD RNASeq	CD - PC	Principal cells_allPatients	MIR3664	1.61046728015834	Minus_log10_pvalue	0.433268482749822	Log2_ratioavg	912
allPatients	LMD RNASeq	CD - PC	Principal cells_allPatients	HNRNPA1P33	1.61023142503001	Minus_log10_pvalue	1.51497342097542	Log2_ratioavg	913
allPatients	LMD RNASeq	CD - PC	Principal cells_allPatients	NEU2	1.60880415967569	Minus_log10_pvalue	1.78674244472386	Log2_ratioavg	914
allPatients	LMD RNASeq	CD - PC	Principal cells_allPatients	ATP6V0CP3	1.6074676245493	Minus_log10_pvalue	1.35860329546575	Log2_ratioavg	915
allPatients	LMD RNASeq	CD - PC	Principal cells_allPatients	CCNJ	1.60744612677972	Minus_log10_pvalue	1.02975013893932	Log2_ratioavg	916
allPatients	LMD RNASeq	CD - PC	Principal cells_allPatients	CYP27C1	1.60631967681371	Minus_log10_pvalue	1.06805128775819	Log2_ratioavg	917
allPatients	LMD RNASeq	CD - PC	Principal cells_allPatients	RHOV	1.60611512559162	Minus_log10_pvalue	1.12172322801652	Log2_ratioavg	918
allPatients	LMD RNASeq	CD - PC	Principal cells_allPatients	NDP	1.60549290571622	Minus_log10_pvalue	2.61451886426768	Log2_ratioavg	919
allPatients	LMD RNASeq	CD - PC	Principal cells_allPatients	HAUS5	1.60474262378909	Minus_log10_pvalue	0.64656546136169	Log2_ratioavg	920
allPatients	LMD RNASeq	CD - PC	Principal cells_allPatients	MIR297	1.60462445418989	Minus_log10_pvalue	1.46833461569933	Log2_ratioavg	921
allPatients	LMD RNASeq	CD - PC	Principal cells_allPatients	S100A13	1.60455537260774	Minus_log10_pvalue	0.6589931915954	Log2_ratioavg	922
allPatients	LMD RNASeq	CD - PC	Principal cells_allPatients	MIR6715B	1.60444073597547	Minus_log10_pvalue	2.66642647174135	Log2_ratioavg	923
allPatients	LMD RNASeq	CD - PC	Principal cells_allPatients	LOC101927497	1.60428045051695	Minus_log10_pvalue	1.64815523509751	Log2_ratioavg	924
allPatients	LMD RNASeq	CD - PC	Principal cells_allPatients	WNT10B	1.60247087433419	Minus_log10_pvalue	1.04075423601769	Log2_ratioavg	925
allPatients	LMD RNASeq	CD - PC	Principal cells_allPatients	APCDD1L-AS1	1.60238298704647	Minus_log10_pvalue	0.900428871698098	Log2_ratioavg	926
allPatients	LMD RNASeq	CD - PC	Principal cells_allPatients	MIR3529	1.60217407901653	Minus_log10_pvalue	1.47791497578207	Log2_ratioavg	927
allPatients	LMD RNASeq	CD - PC	Principal cells_allPatients	MIR6817	1.60196245639317	Minus_log10_pvalue	2.2158822634556	Log2_ratioavg	928
allPatients	LMD RNASeq	CD - PC	Principal cells_allPatients	RALBP1	1.60154625665233	Minus_log10_pvalue	0.858929759576906	Log2_ratioavg	929
allPatients	LMD RNASeq	CD - PC	Principal cells_allPatients	NFIX	1.60148683887454	Minus_log10_pvalue	0.91800041709345	Log2_ratioavg	930
allPatients	LMD RNASeq	CD - PC	Principal cells_allPatients	IGSF21	1.600167105237	Minus_log10_pvalue	1.03127482383431	Log2_ratioavg	931
allPatients	LMD RNASeq	CD - PC	Principal cells_allPatients	AGBL5	1.59970053796025	Minus_log10_pvalue	0.927477361106081	Log2_ratioavg	932
allPatients	LMD RNASeq	CD - PC	Principal cells_allPatients	MIR4654	1.59886759473498	Minus_log10_pvalue	0.871394151659988	Log2_ratioavg	933
allPatients	LMD RNASeq	CD - PC	Principal cells_allPatients	THAP8	1.5984247474373	Minus_log10_pvalue	0.904806254654947	Log2_ratioavg	934
allPatients	LMD RNASeq	CD - PC	Principal cells_allPatients	FAM71D	1.59834378794641	Minus_log10_pvalue	1.09060138494557	Log2_ratioavg	935
allPatients	LMD RNASeq	CD - PC	Principal cells_allPatients	LOC101927694	1.5980636577137	Minus_log10_pvalue	1.41934166709247	Log2_ratioavg	936
allPatients	LMD RNASeq	CD - PC	Principal cells_allPatients	LOC728673	1.59800362801313	Minus_log10_pvalue	1.25893254280293	Log2_ratioavg	937
allPatients	LMD RNASeq	CD - PC	Principal cells_allPatients	SELPLG	1.59623003652949	Minus_log10_pvalue	1.03641369301265	Log2_ratioavg	938
allPatients	LMD RNASeq	CD - PC	Principal cells_allPatients	LINC00492	1.59517200643196	Minus_log10_pvalue	1.76879274902665	Log2_ratioavg	939
allPatients	LMD RNASeq	CD - PC	Principal cells_allPatients	HECTD1	1.59445280673656	Minus_log10_pvalue	0.592435178517095	Log2_ratioavg	940
allPatients	LMD RNASeq	CD - PC	Principal cells_allPatients	LOC554223	1.59443926125096	Minus_log10_pvalue	2.08542774748502	Log2_ratioavg	941
allPatients	LMD RNASeq	CD - PC	Principal cells_allPatients	MFAP3L	1.59417270134726	Minus_log10_pvalue	0.797680490105204	Log2_ratioavg	942
allPatients	LMD RNASeq	CD - PC	Principal cells_allPatients	MRPL15	1.5933315766094	Minus_log10_pvalue	1.12683716462359	Log2_ratioavg	943
allPatients	LMD RNASeq	CD - PC	Principal cells_allPatients	LOC101928048	1.59293968966775	Minus_log10_pvalue	2.25357039701696	Log2_ratioavg	944
allPatients	LMD RNASeq	CD - PC	Principal cells_allPatients	IL21	1.59223561716292	Minus_log10_pvalue	2.60307201523532	Log2_ratioavg	945
allPatients	LMD RNASeq	CD - PC	Principal cells_allPatients	MIR4253	1.59214529031757	Minus_log10_pvalue	1.24165551982349	Log2_ratioavg	946
allPatients	LMD RNASeq	CD - PC	Principal cells_allPatients	PTCRA	1.59135593374596	Minus_log10_pvalue	1.71402754365301	Log2_ratioavg	947
allPatients	LMD RNASeq	CD - PC	Principal cells_allPatients	CEACAM18	1.59020397391722	Minus_log10_pvalue	1.23658931125171	Log2_ratioavg	948
allPatients	LMD RNASeq	CD - PC	Principal cells_allPatients	GPR87	1.5900903699421	Minus_log10_pvalue	1.70055061506449	Log2_ratioavg	949
allPatients	LMD RNASeq	CD - PC	Principal cells_allPatients	DDX23	1.58940861132721	Minus_log10_pvalue	0.430463603965136	Log2_ratioavg	950
allPatients	LMD RNASeq	CD - PC	Principal cells_allPatients	SEBOX	1.58932032900118	Minus_log10_pvalue	2.09057626475435	Log2_ratioavg	951
allPatients	LMD RNASeq	CD - PC	Principal cells_allPatients	KRT12	1.58868016200983	Minus_log10_pvalue	1.58586332679072	Log2_ratioavg	952
allPatients	LMD RNASeq	CD - PC	Principal cells_allPatients	SCNN1B	1.58799587508405	Minus_log10_pvalue	1.34064047241172	Log2_ratioavg	953
allPatients	LMD RNASeq	CD - PC	Principal cells_allPatients	MAT2B	1.58745343819466	Minus_log10_pvalue	0.682651758853424	Log2_ratioavg	954
allPatients	LMD RNASeq	CD - PC	Principal cells_allPatients	LOC51145	1.58645743137279	Minus_log10_pvalue	1.38250796662033	Log2_ratioavg	955
allPatients	LMD RNASeq	CD - PC	Principal cells_allPatients	SDR16C6P	1.58607635631922	Minus_log10_pvalue	1.45558817487109	Log2_ratioavg	956
allPatients	LMD RNASeq	CD - PC	Principal cells_allPatients	LINC00708	1.58532070270383	Minus_log10_pvalue	1.43720607386675	Log2_ratioavg	957
allPatients	LMD RNASeq	CD - PC	Principal cells_allPatients	SMTNL1	1.58511063802466	Minus_log10_pvalue	1.20933041158476	Log2_ratioavg	958
allPatients	LMD RNASeq	CD - PC	Principal cells_allPatients	CEBPE	1.58412866666547	Minus_log10_pvalue	1.24756618076546	Log2_ratioavg	959
allPatients	LMD RNASeq	CD - PC	Principal cells_allPatients	RCAN3AS	1.5840515138704	Minus_log10_pvalue	1.49207928754113	Log2_ratioavg	960
allPatients	LMD RNASeq	CD - PC	Principal cells_allPatients	ZNF26	1.5837118427455	Minus_log10_pvalue	1.00207869879847	Log2_ratioavg	961
allPatients	LMD RNASeq	CD - PC	Principal cells_allPatients	LCN1	1.58357030707074	Minus_log10_pvalue	1.26942302974983	Log2_ratioavg	962
allPatients	LMD RNASeq	CD - PC	Principal cells_allPatients	TOB2P1	1.57965913159581	Minus_log10_pvalue	1.01061136606833	Log2_ratioavg	963
allPatients	LMD RNASeq	CD - PC	Principal cells_allPatients	LOC730202	1.57961094414869	Minus_log10_pvalue	1.52008498972057	Log2_ratioavg	964
allPatients	LMD RNASeq	CD - PC	Principal cells_allPatients	FAM84A	1.57867437523233	Minus_log10_pvalue	0.982252680385122	Log2_ratioavg	965
allPatients	LMD RNASeq	CD - PC	Principal cells_allPatients	LINC01010	1.57865843189915	Minus_log10_pvalue	1.1485724682522	Log2_ratioavg	966
allPatients	LMD RNASeq	CD - PC	Principal cells_allPatients	MORN3	1.57848300358132	Minus_log10_pvalue	1.03795854250075	Log2_ratioavg	967
allPatients	LMD RNASeq	CD - PC	Principal cells_allPatients	CD9	1.57836249432253	Minus_log10_pvalue	0.999735149505904	Log2_ratioavg	968
allPatients	LMD RNASeq	CD - PC	Principal cells_allPatients	PYDC2	1.57831512937357	Minus_log10_pvalue	1.18000926363933	Log2_ratioavg	969
allPatients	LMD RNASeq	CD - PC	Principal cells_allPatients	SEC23B	1.57802431123131	Minus_log10_pvalue	0.616392609870014	Log2_ratioavg	970
allPatients	LMD RNASeq	CD - PC	Principal cells_allPatients	ATXN1L	1.57781851273222	Minus_log10_pvalue	0.725712935697609	Log2_ratioavg	971
allPatients	LMD RNASeq	CD - PC	Principal cells_allPatients	SVIL-AS1	1.57698810682423	Minus_log10_pvalue	0.892190600583805	Log2_ratioavg	972
allPatients	LMD RNASeq	CD - PC	Principal cells_allPatients	PPIAL4G	1.57677153769582	Minus_log10_pvalue	0.939166641587678	Log2_ratioavg	973
allPatients	LMD RNASeq	CD - PC	Principal cells_allPatients	LOC100506470	1.57642756108099	Minus_log10_pvalue	1.33253315433763	Log2_ratioavg	974
allPatients	LMD RNASeq	CD - PC	Principal cells_allPatients	CNTN2	1.57594217829713	Minus_log10_pvalue	0.934914928848702	Log2_ratioavg	975
allPatients	LMD RNASeq	CD - PC	Principal cells_allPatients	MIR3158-1	1.5742905929446	Minus_log10_pvalue	2.13960901269279	Log2_ratioavg	976
allPatients	LMD RNASeq	CD - PC	Principal cells_allPatients	LOC90246	1.57428943124261	Minus_log10_pvalue	0.913385643850717	Log2_ratioavg	977
allPatients	LMD RNASeq	CD - PC	Principal cells_allPatients	MIR3144	1.57419733512499	Minus_log10_pvalue	0.558621079756951	Log2_ratioavg	978
allPatients	LMD RNASeq	CD - PC	Principal cells_allPatients	LINC01424	1.57286236968907	Minus_log10_pvalue	2.00046607568213	Log2_ratioavg	979
allPatients	LMD RNASeq	CD - PC	Principal cells_allPatients	HAR1A	1.57089269796471	Minus_log10_pvalue	1.22605207731637	Log2_ratioavg	980
allPatients	LMD RNASeq	CD - PC	Principal cells_allPatients	OR10J1	1.57058779687688	Minus_log10_pvalue	1.55972211436281	Log2_ratioavg	981
allPatients	LMD RNASeq	CD - PC	Principal cells_allPatients	LOC101927795	1.56990249768016	Minus_log10_pvalue	1.44155530252945	Log2_ratioavg	982
allPatients	LMD RNASeq	CD - PC	Principal cells_allPatients	MIR8067	1.56977311478314	Minus_log10_pvalue	0.672935802552199	Log2_ratioavg	983
allPatients	LMD RNASeq	CD - PC	Principal cells_allPatients	FAM159A	1.56952941702966	Minus_log10_pvalue	1.17578846339612	Log2_ratioavg	984
allPatients	LMD RNASeq	CD - PC	Principal cells_allPatients	HTR3A	1.5694867051546	Minus_log10_pvalue	1.07190735233674	Log2_ratioavg	985
allPatients	LMD RNASeq	CD - PC	Principal cells_allPatients	FAM99A	1.56912091786946	Minus_log10_pvalue	0.819096775587902	Log2_ratioavg	986
allPatients	LMD RNASeq	CD - PC	Principal cells_allPatients	KIF1A	1.568854794922	Minus_log10_pvalue	1.36392074630539	Log2_ratioavg	987
allPatients	LMD RNASeq	CD - PC	Principal cells_allPatients	LOC283038	1.56828636923849	Minus_log10_pvalue	1.49063840304559	Log2_ratioavg	988
allPatients	LMD RNASeq	CD - PC	Principal cells_allPatients	G6PC2	1.56759849466243	Minus_log10_pvalue	1.50136837104112	Log2_ratioavg	989
allPatients	LMD RNASeq	CD - PC	Principal cells_allPatients	H1FNT	1.56749588717903	Minus_log10_pvalue	1.44130309650045	Log2_ratioavg	990
allPatients	LMD RNASeq	CD - PC	Principal cells_allPatients	RFPL3	1.56593174411306	Minus_log10_pvalue	1.36590859159347	Log2_ratioavg	991
allPatients	LMD RNASeq	CD - PC	Principal cells_allPatients	RPL27A	1.56577474320685	Minus_log10_pvalue	0.830295368296006	Log2_ratioavg	992
allPatients	LMD RNASeq	CD - PC	Principal cells_allPatients	ELFN1-AS1	1.56556636817972	Minus_log10_pvalue	1.45702294286187	Log2_ratioavg	993
allPatients	LMD RNASeq	CD - PC	Principal cells_allPatients	AGGF1	1.56554012545317	Minus_log10_pvalue	0.816454873014492	Log2_ratioavg	994
allPatients	LMD RNASeq	CD - PC	Principal cells_allPatients	EBI3	1.56351388676134	Minus_log10_pvalue	1.20089909763358	Log2_ratioavg	995
allPatients	LMD RNASeq	CD - PC	Principal cells_allPatients	NRADDP	1.56322400664652	Minus_log10_pvalue	1.84410325680334	Log2_ratioavg	996
allPatients	LMD RNASeq	CD - PC	Principal cells_allPatients	LOC91450	1.56293918814798	Minus_log10_pvalue	1.67762125387365	Log2_ratioavg	997
allPatients	LMD RNASeq	CD - PC	Principal cells_allPatients	MAP6D1	1.56268518422437	Minus_log10_pvalue	1.76722243918042	Log2_ratioavg	998
allPatients	LMD RNASeq	CD - PC	Principal cells_allPatients	TRPC3	1.56260469717449	Minus_log10_pvalue	0.962418857122725	Log2_ratioavg	999
allPatients	LMD RNASeq	CD - PC	Principal cells_allPatients	ZBTB26	1.56251894142741	Minus_log10_pvalue	1.09898079548259	Log2_ratioavg	1000
allPatients	LMD RNASeq	CD - PC	Principal cells_allPatients	ANKFY1	1.56164960214863	Minus_log10_pvalue	0.465112116215399	Log2_ratioavg	1001
allPatients	LMD RNASeq	CD - PC	Principal cells_allPatients	KRT36	1.56103583041686	Minus_log10_pvalue	1.18433853328943	Log2_ratioavg	1002
allPatients	LMD RNASeq	CD - PC	Principal cells_allPatients	LOC102724096	1.56090744059458	Minus_log10_pvalue	1.2956264673228	Log2_ratioavg	1003
allPatients	LMD RNASeq	CD - PC	Principal cells_allPatients	SNRPD2	1.56036333825786	Minus_log10_pvalue	1.12039061573621	Log2_ratioavg	1004
allPatients	LMD RNASeq	CD - PC	Principal cells_allPatients	OXGR1	1.55950182806662	Minus_log10_pvalue	1.8449035984597	Log2_ratioavg	1005
allPatients	LMD RNASeq	CD - PC	Principal cells_allPatients	NMU	1.55936162625161	Minus_log10_pvalue	1.19312727418909	Log2_ratioavg	1006
allPatients	LMD RNASeq	CD - PC	Principal cells_allPatients	DTNB	1.55933104183522	Minus_log10_pvalue	0.731779173412301	Log2_ratioavg	1007
allPatients	LMD RNASeq	CD - PC	Principal cells_allPatients	MYLK-AS2	1.55865587376535	Minus_log10_pvalue	1.27033716285326	Log2_ratioavg	1008
allPatients	LMD RNASeq	CD - PC	Principal cells_allPatients	CARD18	1.55838493803943	Minus_log10_pvalue	0.956753247140482	Log2_ratioavg	1009
allPatients	LMD RNASeq	CD - PC	Principal cells_allPatients	C9ORF139	1.55832178663436	Minus_log10_pvalue	1.94717831969111	Log2_ratioavg	1010
allPatients	LMD RNASeq	CD - PC	Principal cells_allPatients	MCM8-AS1	1.55818909806636	Minus_log10_pvalue	1.34445137654379	Log2_ratioavg	1011
allPatients	LMD RNASeq	CD - PC	Principal cells_allPatients	AQP2	1.55789972760109	Minus_log10_pvalue	2.18723002645908	Log2_ratioavg	1012
allPatients	LMD RNASeq	CD - PC	Principal cells_allPatients	MDFI	1.55746248602145	Minus_log10_pvalue	1.06174951759278	Log2_ratioavg	1013
allPatients	LMD RNASeq	CD - PC	Principal cells_allPatients	LINC00564	1.55645558151945	Minus_log10_pvalue	1.40086686772286	Log2_ratioavg	1014
allPatients	LMD RNASeq	CD - PC	Principal cells_allPatients	LOC729987	1.55628879679398	Minus_log10_pvalue	1.37617252096545	Log2_ratioavg	1015
allPatients	LMD RNASeq	CD - PC	Principal cells_allPatients	NLGN1	1.55524358705953	Minus_log10_pvalue	0.879128409716161	Log2_ratioavg	1016
allPatients	LMD RNASeq	CD - PC	Principal cells_allPatients	LIM2	1.55522369306298	Minus_log10_pvalue	1.18151695619034	Log2_ratioavg	1017
allPatients	LMD RNASeq	CD - PC	Principal cells_allPatients	TREX1	1.5541038932979	Minus_log10_pvalue	1.08480848037304	Log2_ratioavg	1018
allPatients	LMD RNASeq	CD - PC	Principal cells_allPatients	CAPG	1.55374464793773	Minus_log10_pvalue	0.990986099918843	Log2_ratioavg	1019
allPatients	LMD RNASeq	CD - PC	Principal cells_allPatients	LOC105372795	1.55308463928926	Minus_log10_pvalue	1.4144022946751	Log2_ratioavg	1020
allPatients	LMD RNASeq	CD - PC	Principal cells_allPatients	AP5B1	1.55241092300307	Minus_log10_pvalue	0.750463304873701	Log2_ratioavg	1021
allPatients	LMD RNASeq	CD - PC	Principal cells_allPatients	GACAT1	1.55192403669865	Minus_log10_pvalue	1.41566197389249	Log2_ratioavg	1022
allPatients	LMD RNASeq	CD - PC	Principal cells_allPatients	SNORD114-7	1.55192319336889	Minus_log10_pvalue	2.29256459288784	Log2_ratioavg	1023
allPatients	LMD RNASeq	CD - PC	Principal cells_allPatients	PRKACG	1.55115614409848	Minus_log10_pvalue	1.16835860553521	Log2_ratioavg	1024
allPatients	LMD RNASeq	CD - PC	Principal cells_allPatients	COL18A1-AS2	1.55040235549205	Minus_log10_pvalue	1.3247924464779	Log2_ratioavg	1025
allPatients	LMD RNASeq	CD - PC	Principal cells_allPatients	LINC01425	1.55033048521078	Minus_log10_pvalue	0.94482311971843	Log2_ratioavg	1026
allPatients	LMD RNASeq	CD - PC	Principal cells_allPatients	PODN	1.54897422695704	Minus_log10_pvalue	1.01447282268748	Log2_ratioavg	1027
allPatients	LMD RNASeq	CD - PC	Principal cells_allPatients	ATP5L2	1.54869290213363	Minus_log10_pvalue	1.14223672483919	Log2_ratioavg	1028
allPatients	LMD RNASeq	CD - PC	Principal cells_allPatients	NOP16	1.54750287449849	Minus_log10_pvalue	0.974469335648151	Log2_ratioavg	1029
allPatients	LMD RNASeq	CD - PC	Principal cells_allPatients	LOC283352	1.54737829256869	Minus_log10_pvalue	2.09274494255125	Log2_ratioavg	1030
allPatients	LMD RNASeq	CD - PC	Principal cells_allPatients	LINC01202	1.54724822769064	Minus_log10_pvalue	1.67162484039838	Log2_ratioavg	1031
allPatients	LMD RNASeq	CD - PC	Principal cells_allPatients	FAM27C	1.54647111837692	Minus_log10_pvalue	1.48835437483595	Log2_ratioavg	1032
allPatients	LMD RNASeq	CD - PC	Principal cells_allPatients	B4GALNT3	1.54621150638158	Minus_log10_pvalue	0.764536716222427	Log2_ratioavg	1033
allPatients	LMD RNASeq	CD - PC	Principal cells_allPatients	PRPH	1.54520673633222	Minus_log10_pvalue	1.88688212032461	Log2_ratioavg	1034
allPatients	LMD RNASeq	CD - PC	Principal cells_allPatients	ESX1	1.54515062983772	Minus_log10_pvalue	1.73566041629521	Log2_ratioavg	1035
allPatients	LMD RNASeq	CD - PC	Principal cells_allPatients	LINC01547	1.54511214403638	Minus_log10_pvalue	1.02793321356594	Log2_ratioavg	1036
allPatients	LMD RNASeq	CD - PC	Principal cells_allPatients	MIR600HG	1.54436339903087	Minus_log10_pvalue	1.03373439875001	Log2_ratioavg	1037
allPatients	LMD RNASeq	CD - PC	Principal cells_allPatients	ADGRE2	1.54414617070544	Minus_log10_pvalue	0.828923856941507	Log2_ratioavg	1038
allPatients	LMD RNASeq	CD - PC	Principal cells_allPatients	LINC01230	1.54374493125648	Minus_log10_pvalue	1.36767814639741	Log2_ratioavg	1039
allPatients	LMD RNASeq	CD - PC	Principal cells_allPatients	SNORD77	1.54333859248376	Minus_log10_pvalue	1.16903417404385	Log2_ratioavg	1040
allPatients	LMD RNASeq	CD - PC	Principal cells_allPatients	LOC440600	1.54327164196166	Minus_log10_pvalue	1.34819906950329	Log2_ratioavg	1041
allPatients	LMD RNASeq	CD - PC	Principal cells_allPatients	PTPN5	1.54316424161814	Minus_log10_pvalue	1.05735893294099	Log2_ratioavg	1042
allPatients	LMD RNASeq	CD - PC	Principal cells_allPatients	MIR4327	1.54303771991373	Minus_log10_pvalue	2.46982648231985	Log2_ratioavg	1043
allPatients	LMD RNASeq	CD - PC	Principal cells_allPatients	LOC100289673	1.54272941466885	Minus_log10_pvalue	1.34518996662255	Log2_ratioavg	1044
allPatients	LMD RNASeq	CD - PC	Principal cells_allPatients	COL9A2	1.54259883114261	Minus_log10_pvalue	1.39861894300265	Log2_ratioavg	1045
allPatients	LMD RNASeq	CD - PC	Principal cells_allPatients	CENPB	1.54229659133547	Minus_log10_pvalue	0.898652420555802	Log2_ratioavg	1046
allPatients	LMD RNASeq	CD - PC	Principal cells_allPatients	CCDC27	1.54133037048832	Minus_log10_pvalue	1.21363964886289	Log2_ratioavg	1047
allPatients	LMD RNASeq	CD - PC	Principal cells_allPatients	SYT15	1.54098462384988	Minus_log10_pvalue	1.31287120776997	Log2_ratioavg	1048
allPatients	LMD RNASeq	CD - PC	Principal cells_allPatients	ARL4D	1.54097271905273	Minus_log10_pvalue	1.69447017639623	Log2_ratioavg	1049
allPatients	LMD RNASeq	CD - PC	Principal cells_allPatients	UBASH3A	1.54018526967316	Minus_log10_pvalue	1.23348097549882	Log2_ratioavg	1050
allPatients	LMD RNASeq	CD - PC	Principal cells_allPatients	SPATA3-AS1	1.54008444389231	Minus_log10_pvalue	1.11706975750789	Log2_ratioavg	1051
allPatients	LMD RNASeq	CD - PC	Principal cells_allPatients	APOBR	1.53995882541277	Minus_log10_pvalue	1.08302428083178	Log2_ratioavg	1052
allPatients	LMD RNASeq	CD - PC	Principal cells_allPatients	FGB	1.53948969464286	Minus_log10_pvalue	2.39012263613187	Log2_ratioavg	1053
allPatients	LMD RNASeq	CD - PC	Principal cells_allPatients	LINC01197	1.5393338861921	Minus_log10_pvalue	1.11194878591039	Log2_ratioavg	1054
allPatients	LMD RNASeq	CD - PC	Principal cells_allPatients	MIR30C1	1.53849041977798	Minus_log10_pvalue	2.62471746893462	Log2_ratioavg	1055
allPatients	LMD RNASeq	CD - PC	Principal cells_allPatients	ABCB10	1.53802475444945	Minus_log10_pvalue	0.688054995589166	Log2_ratioavg	1056
allPatients	LMD RNASeq	CD - PC	Principal cells_allPatients	C11ORF87	1.53749176804097	Minus_log10_pvalue	1.2072053137214	Log2_ratioavg	1057
allPatients	LMD RNASeq	CD - PC	Principal cells_allPatients	CCDC13-AS1	1.53656221816585	Minus_log10_pvalue	1.28034816032951	Log2_ratioavg	1058
allPatients	LMD RNASeq	CD - PC	Principal cells_allPatients	TEX36-AS1	1.53478525361624	Minus_log10_pvalue	1.12020179113663	Log2_ratioavg	1059
allPatients	LMD RNASeq	CD - PC	Principal cells_allPatients	TRIM45	1.5344709154099	Minus_log10_pvalue	0.881517481504201	Log2_ratioavg	1060
allPatients	LMD RNASeq	CD - PC	Principal cells_allPatients	C1ORF64	1.53440042447439	Minus_log10_pvalue	1.46338706900159	Log2_ratioavg	1061
allPatients	LMD RNASeq	CD - PC	Principal cells_allPatients	CD180	1.53412885303478	Minus_log10_pvalue	1.16760607858188	Log2_ratioavg	1062
allPatients	LMD RNASeq	CD - PC	Principal cells_allPatients	C17ORF49	1.53383960286062	Minus_log10_pvalue	0.0225677569223358	Log2_ratioavg	1064
allPatients	LMD RNASeq	CD - PC	Principal cells_allPatients	CHKB-CPT1B	1.53383960286062	Minus_log10_pvalue	0.0225677569223358	Log2_ratioavg	1064
allPatients	LMD RNASeq	CD - PC	Principal cells_allPatients	SNORD49B	1.53383960286062	Minus_log10_pvalue	0.0225677569223358	Log2_ratioavg	1064
allPatients	LMD RNASeq	CD - PC	Principal cells_allPatients	CYP2D7	1.53383960286061	Minus_log10_pvalue	1.33271868408509	Log2_ratioavg	1066
allPatients	LMD RNASeq	CD - PC	Principal cells_allPatients	MIR4642	1.53383960286061	Minus_log10_pvalue	0.849440323316417	Log2_ratioavg	1067
allPatients	LMD RNASeq	CD - PC	Principal cells_allPatients	MIR7162	1.53383960286061	Minus_log10_pvalue	0.637429920615292	Log2_ratioavg	1068
allPatients	LMD RNASeq	CD - PC	Principal cells_allPatients	MIR4632	1.53383960286061	Minus_log10_pvalue	0.54914000819551	Log2_ratioavg	1069
allPatients	LMD RNASeq	CD - PC	Principal cells_allPatients	MIR1290	1.53383960286061	Minus_log10_pvalue	0.473931188332412	Log2_ratioavg	1070
allPatients	LMD RNASeq	CD - PC	Principal cells_allPatients	MIR6853	1.53383960286061	Minus_log10_pvalue	0.473151142304844	Log2_ratioavg	1071
allPatients	LMD RNASeq	CD - PC	Principal cells_allPatients	MIR4658	1.53383960286061	Minus_log10_pvalue	0.435204098844626	Log2_ratioavg	1072
allPatients	LMD RNASeq	CD - PC	Principal cells_allPatients	MIR1225	1.53383960286061	Minus_log10_pvalue	0.413411927231428	Log2_ratioavg	1073
allPatients	LMD RNASeq	CD - PC	Principal cells_allPatients	GOLGA8K	1.53383960286061	Minus_log10_pvalue	0.403619841860615	Log2_ratioavg	1074
allPatients	LMD RNASeq	CD - PC	Principal cells_allPatients	MIR4745	1.53383960286061	Minus_log10_pvalue	0.335725642151173	Log2_ratioavg	1075
allPatients	LMD RNASeq	CD - PC	Principal cells_allPatients	CT47A6	1.53383960286061	Minus_log10_pvalue	0.30273839789813	Log2_ratioavg	1076.5
allPatients	LMD RNASeq	CD - PC	Principal cells_allPatients	MIR1238	1.53383960286061	Minus_log10_pvalue	0.30273839789813	Log2_ratioavg	1076.5
allPatients	LMD RNASeq	CD - PC	Principal cells_allPatients	OR8U1	1.53383960286061	Minus_log10_pvalue	0.239007135170825	Log2_ratioavg	1078
allPatients	LMD RNASeq	CD - PC	Principal cells_allPatients	CFC1B	1.53383960286061	Minus_log10_pvalue	0.223320497980103	Log2_ratioavg	1079
allPatients	LMD RNASeq	CD - PC	Principal cells_allPatients	MIR7108	1.53383960286061	Minus_log10_pvalue	0.133362095714462	Log2_ratioavg	1080
allPatients	LMD RNASeq	CD - PC	Principal cells_allPatients	MIR4695	1.53383960286061	Minus_log10_pvalue	0.0697702783124301	Log2_ratioavg	1081
allPatients	LMD RNASeq	CD - PC	Principal cells_allPatients	SNORD115-46	1.5338396028606	Minus_log10_pvalue	0.0395283641866373	Log2_ratioavg	1082
allPatients	LMD RNASeq	CD - PC	Principal cells_allPatients	APOC4-APOC2	1.53359574076831	Minus_log10_pvalue	1.48517936924562	Log2_ratioavg	1083
allPatients	LMD RNASeq	CD - PC	Principal cells_allPatients	MIR562	1.53355481474272	Minus_log10_pvalue	1.19687390457805	Log2_ratioavg	1084
allPatients	LMD RNASeq	CD - PC	Principal cells_allPatients	MIR6799	1.533320037727	Minus_log10_pvalue	0.773308133914599	Log2_ratioavg	1085
allPatients	LMD RNASeq	CD - PC	Principal cells_allPatients	MIR4734	1.53267396722357	Minus_log10_pvalue	2.05579456998819	Log2_ratioavg	1086
allPatients	LMD RNASeq	CD - PC	Principal cells_allPatients	MIR6838	1.53251796198045	Minus_log10_pvalue	0.355945581730953	Log2_ratioavg	1087
allPatients	LMD RNASeq	CD - PC	Principal cells_allPatients	MIR124-1	1.53221733353353	Minus_log10_pvalue	0.752425249229319	Log2_ratioavg	1088
allPatients	LMD RNASeq	CD - PC	Principal cells_allPatients	NDUFA8	1.53144817194275	Minus_log10_pvalue	0.983146969691183	Log2_ratioavg	1089
allPatients	LMD RNASeq	CD - PC	Principal cells_allPatients	MIR4275	1.53124923895257	Minus_log10_pvalue	3.0136727644155	Log2_ratioavg	1090
allPatients	LMD RNASeq	CD - PC	Principal cells_allPatients	MIR6857	1.53103398823119	Minus_log10_pvalue	0.614046993200899	Log2_ratioavg	1091
allPatients	LMD RNASeq	CD - PC	Principal cells_allPatients	LOC100129973	1.5295851649238	Minus_log10_pvalue	1.3514202621874	Log2_ratioavg	1092
allPatients	LMD RNASeq	CD - PC	Principal cells_allPatients	RTP2	1.52953302359998	Minus_log10_pvalue	1.79652080632062	Log2_ratioavg	1093
allPatients	LMD RNASeq	CD - PC	Principal cells_allPatients	MBD3L1	1.52787090165994	Minus_log10_pvalue	1.2305067048634	Log2_ratioavg	1094
allPatients	LMD RNASeq	CD - PC	Principal cells_allPatients	MIR548AA2	1.52737091126333	Minus_log10_pvalue	0.807432123235653	Log2_ratioavg	1095
allPatients	LMD RNASeq	CD - PC	Principal cells_allPatients	MIR4781	1.52687012461825	Minus_log10_pvalue	0.217978019663313	Log2_ratioavg	1096
allPatients	LMD RNASeq	CD - PC	Principal cells_allPatients	KRTAP2-3	1.52591858765866	Minus_log10_pvalue	0.85632338489164	Log2_ratioavg	1097
allPatients	LMD RNASeq	CD - PC	Principal cells_allPatients	MIR4435-1	1.52563735830096	Minus_log10_pvalue	0.594634980882801	Log2_ratioavg	1098
allPatients	LMD RNASeq	CD - PC	Principal cells_allPatients	LOC101929162	1.52549872834759	Minus_log10_pvalue	1.23795472481925	Log2_ratioavg	1099
allPatients	LMD RNASeq	CD - PC	Principal cells_allPatients	FBLL1	1.52534558349246	Minus_log10_pvalue	1.67065637935389	Log2_ratioavg	1100
allPatients	LMD RNASeq	CD - PC	Principal cells_allPatients	KCNB1	1.52531054058606	Minus_log10_pvalue	1.1667088378758	Log2_ratioavg	1101
allPatients	LMD RNASeq	CD - PC	Principal cells_allPatients	PIWIL2	1.52410499212714	Minus_log10_pvalue	0.957979856930852	Log2_ratioavg	1102
allPatients	LMD RNASeq	CD - PC	Principal cells_allPatients	TXNRD3NB	1.52367005143572	Minus_log10_pvalue	1.15569898978014	Log2_ratioavg	1103
allPatients	LMD RNASeq	CD - PC	Principal cells_allPatients	FAM138E	1.5235221775486	Minus_log10_pvalue	1.37258062818356	Log2_ratioavg	1104
allPatients	LMD RNASeq	CD - PC	Principal cells_allPatients	SSR4	1.52332875104684	Minus_log10_pvalue	1.25128286679968	Log2_ratioavg	1105
allPatients	LMD RNASeq	CD - PC	Principal cells_allPatients	FGG	1.523237730987	Minus_log10_pvalue	3.17582461439776	Log2_ratioavg	1106
allPatients	LMD RNASeq	CD - PC	Principal cells_allPatients	MCIDAS	1.52253350780659	Minus_log10_pvalue	1.33660941614591	Log2_ratioavg	1107
allPatients	LMD RNASeq	CD - PC	Principal cells_allPatients	SLC2A4	1.52235623709743	Minus_log10_pvalue	1.60086904714569	Log2_ratioavg	1108
allPatients	LMD RNASeq	CD - PC	Principal cells_allPatients	MECOM	1.52150134359868	Minus_log10_pvalue	0.886987512697289	Log2_ratioavg	1109
allPatients	LMD RNASeq	CD - PC	Principal cells_allPatients	MIR6749	1.5214927413963	Minus_log10_pvalue	0.129700523846696	Log2_ratioavg	1110
allPatients	LMD RNASeq	CD - PC	Principal cells_allPatients	HIST1H3E	1.52128541385513	Minus_log10_pvalue	3.13250734798814	Log2_ratioavg	1111
allPatients	LMD RNASeq	CD - PC	Principal cells_allPatients	LCN8	1.52059334006186	Minus_log10_pvalue	1.50061110095366	Log2_ratioavg	1112
allPatients	LMD RNASeq	CD - PC	Principal cells_allPatients	MIR548D1	1.51971994532164	Minus_log10_pvalue	0.0392962890485478	Log2_ratioavg	1113
allPatients	LMD RNASeq	CD - PC	Principal cells_allPatients	ZNF559-ZNF177	1.51888074385068	Minus_log10_pvalue	2.35224623795087	Log2_ratioavg	1114
allPatients	LMD RNASeq	CD - PC	Principal cells_allPatients	GATA3	1.51827925147236	Minus_log10_pvalue	1.32632208698471	Log2_ratioavg	1115
allPatients	LMD RNASeq	CD - PC	Principal cells_allPatients	MIR105-2	1.51805166709051	Minus_log10_pvalue	1.30850242292687	Log2_ratioavg	1116
allPatients	LMD RNASeq	CD - PC	Principal cells_allPatients	THEMIS2	1.51788150763373	Minus_log10_pvalue	0.751722265843309	Log2_ratioavg	1117
allPatients	LMD RNASeq	CD - PC	Principal cells_allPatients	CDK1	1.51786587091976	Minus_log10_pvalue	1.04000663523822	Log2_ratioavg	1118
allPatients	LMD RNASeq	CD - PC	Principal cells_allPatients	MIR4803	1.51785739284197	Minus_log10_pvalue	1.22445761299224	Log2_ratioavg	1119
allPatients	LMD RNASeq	CD - PC	Principal cells_allPatients	LOC101927431	1.51749931468926	Minus_log10_pvalue	1.31605011807628	Log2_ratioavg	1120
allPatients	LMD RNASeq	CD - PC	Principal cells_allPatients	OR6C6	1.51725546651839	Minus_log10_pvalue	1.23650603337575	Log2_ratioavg	1121
allPatients	LMD RNASeq	CD - PC	Principal cells_allPatients	DEFB4B	1.5170380364956	Minus_log10_pvalue	1.60909532343802	Log2_ratioavg	1122
allPatients	LMD RNASeq	CD - PC	Principal cells_allPatients	IFNL3	1.51580116816105	Minus_log10_pvalue	2.25659448357425	Log2_ratioavg	1123
allPatients	LMD RNASeq	CD - PC	Principal cells_allPatients	ARHGAP26-IT1	1.51553761283488	Minus_log10_pvalue	1.18425958193993	Log2_ratioavg	1124
allPatients	LMD RNASeq	CD - PC	Principal cells_allPatients	LOC100506790	1.51542713684257	Minus_log10_pvalue	2.01469951049278	Log2_ratioavg	1125
allPatients	LMD RNASeq	CD - PC	Principal cells_allPatients	RHO	1.51484525445774	Minus_log10_pvalue	1.27228303966184	Log2_ratioavg	1126
allPatients	LMD RNASeq	CD - PC	Principal cells_allPatients	LPP-AS1	1.51046198685294	Minus_log10_pvalue	1.56940784595472	Log2_ratioavg	1127
allPatients	LMD RNASeq	CD - PC	Principal cells_allPatients	SLC39A3	1.50997509195244	Minus_log10_pvalue	0.940284322143211	Log2_ratioavg	1128
allPatients	LMD RNASeq	CD - PC	Principal cells_allPatients	UXT-AS1	1.50907639844959	Minus_log10_pvalue	1.43729172877661	Log2_ratioavg	1129
allPatients	LMD RNASeq	CD - PC	Principal cells_allPatients	SMURF1	1.50860354423818	Minus_log10_pvalue	0.537671070584452	Log2_ratioavg	1130
allPatients	LMD RNASeq	CD - PC	Principal cells_allPatients	BOK-AS1	1.50853494665999	Minus_log10_pvalue	2.26954322476513	Log2_ratioavg	1131
allPatients	LMD RNASeq	CD - PC	Principal cells_allPatients	SLC19A1	1.5081946737742	Minus_log10_pvalue	1.08810964677512	Log2_ratioavg	1132
allPatients	LMD RNASeq	CD - PC	Principal cells_allPatients	AQP3	1.50755275285004	Minus_log10_pvalue	1.80971405655964	Log2_ratioavg	1133
allPatients	LMD RNASeq	CD - PC	Principal cells_allPatients	DDX47	1.5074588379035	Minus_log10_pvalue	0.633063821869399	Log2_ratioavg	1134
allPatients	LMD RNASeq	CD - PC	Principal cells_allPatients	OR7A10	1.50624612932781	Minus_log10_pvalue	1.53886428086295	Log2_ratioavg	1135
allPatients	LMD RNASeq	CD - PC	Principal cells_allPatients	INPP5J	1.50369537232928	Minus_log10_pvalue	1.21784274097174	Log2_ratioavg	1136
allPatients	LMD RNASeq	CD - PC	Principal cells_allPatients	MAGEB18	1.50357759679897	Minus_log10_pvalue	1.53010623635069	Log2_ratioavg	1137
allPatients	LMD RNASeq	CD - PC	Principal cells_allPatients	MIR6867	1.50352411910298	Minus_log10_pvalue	0.799588763534039	Log2_ratioavg	1138
allPatients	LMD RNASeq	CD - PC	Principal cells_allPatients	CD2AP	1.50338233126926	Minus_log10_pvalue	0.884532253474192	Log2_ratioavg	1139
allPatients	LMD RNASeq	CD - PC	Principal cells_allPatients	MIR449C	1.50333952397336	Minus_log10_pvalue	0.871332050350429	Log2_ratioavg	1140
allPatients	LMD RNASeq	CD - PC	Principal cells_allPatients	ISM1	1.50239408446169	Minus_log10_pvalue	1.04261933151695	Log2_ratioavg	1141
allPatients	LMD RNASeq	CD - PC	Principal cells_allPatients	UBN1	1.50177435716766	Minus_log10_pvalue	0.533899429338497	Log2_ratioavg	1142
allPatients	LMD RNASeq	CD - PC	Principal cells_allPatients	HOXB3	1.50156410469252	Minus_log10_pvalue	0.955430702723159	Log2_ratioavg	1143
allPatients	LMD RNASeq	CD - PC	Principal cells_allPatients	LOC101929122	1.49965298173012	Minus_log10_pvalue	1.54426493790505	Log2_ratioavg	1144
allPatients	LMD RNASeq	CD - PC	Principal cells_allPatients	LRRC20	1.4996356262689	Minus_log10_pvalue	1.03828707284686	Log2_ratioavg	1145
allPatients	LMD RNASeq	CD - PC	Principal cells_allPatients	ANKLE1	1.49955462987731	Minus_log10_pvalue	1.06278426439663	Log2_ratioavg	1146
allPatients	LMD RNASeq	CD - PC	Principal cells_allPatients	RPS6KL1	1.49881213459816	Minus_log10_pvalue	0.772134797656156	Log2_ratioavg	1147
allPatients	LMD RNASeq	CD - PC	Principal cells_allPatients	TRPV5	1.49875409023627	Minus_log10_pvalue	1.45683034601097	Log2_ratioavg	1148
allPatients	LMD RNASeq	CD - PC	Principal cells_allPatients	ARID1A	1.49858774698786	Minus_log10_pvalue	0.385005385221316	Log2_ratioavg	1149
allPatients	LMD RNASeq	CD - PC	Principal cells_allPatients	ZIC2	1.49850439953631	Minus_log10_pvalue	1.64898555075042	Log2_ratioavg	1150
allPatients	LMD RNASeq	CD - PC	Principal cells_allPatients	TLX1NB	1.49749518667558	Minus_log10_pvalue	1.0640680224703	Log2_ratioavg	1151
allPatients	LMD RNASeq	CD - PC	Principal cells_allPatients	KCNN4	1.49676026357025	Minus_log10_pvalue	1.12592098706786	Log2_ratioavg	1152
allPatients	LMD RNASeq	CD - PC	Principal cells_allPatients	LOC574538	1.49668867779679	Minus_log10_pvalue	1.72969955323482	Log2_ratioavg	1153
allPatients	LMD RNASeq	CD - PC	Principal cells_allPatients	OR1I1	1.49611703191522	Minus_log10_pvalue	1.14239488190227	Log2_ratioavg	1154
allPatients	LMD RNASeq	CD - PC	Principal cells_allPatients	LOC100507388	1.49529177961041	Minus_log10_pvalue	1.55501037546469	Log2_ratioavg	1155
allPatients	LMD RNASeq	CD - PC	Principal cells_allPatients	ST8SIA6	1.49505772325018	Minus_log10_pvalue	1.50136794111621	Log2_ratioavg	1156
allPatients	LMD RNASeq	CD - PC	Principal cells_allPatients	MAFTRR	1.49497533688192	Minus_log10_pvalue	1.37839169237294	Log2_ratioavg	1157
allPatients	LMD RNASeq	CD - PC	Principal cells_allPatients	WDR38	1.49476370310995	Minus_log10_pvalue	1.40448372980686	Log2_ratioavg	1158
allPatients	LMD RNASeq	CD - PC	Principal cells_allPatients	DNAAF3	1.49465963140217	Minus_log10_pvalue	1.26333387936707	Log2_ratioavg	1159
allPatients	LMD RNASeq	CD - PC	Principal cells_allPatients	MIR4289	1.49416272044227	Minus_log10_pvalue	1.85177381328107	Log2_ratioavg	1160
allPatients	LMD RNASeq	CD - PC	Principal cells_allPatients	MIR4663	1.49393995884927	Minus_log10_pvalue	2.49719872874257	Log2_ratioavg	1161
allPatients	LMD RNASeq	CD - PC	Principal cells_allPatients	LOC101927081	1.49290541731046	Minus_log10_pvalue	1.28709638309211	Log2_ratioavg	1162
allPatients	LMD RNASeq	CD - PC	Principal cells_allPatients	CROCCP2	1.49216592358815	Minus_log10_pvalue	0.70317612116333	Log2_ratioavg	1163
allPatients	LMD RNASeq	CD - PC	Principal cells_allPatients	GLRX5	1.49103960942309	Minus_log10_pvalue	1.03697685847798	Log2_ratioavg	1164
allPatients	LMD RNASeq	CD - PC	Principal cells_allPatients	CD27	1.49081872734853	Minus_log10_pvalue	0.954260219490622	Log2_ratioavg	1165
allPatients	LMD RNASeq	CD - PC	Principal cells_allPatients	TKTL2	1.48990875450043	Minus_log10_pvalue	1.46856343679259	Log2_ratioavg	1166
allPatients	LMD RNASeq	CD - PC	Principal cells_allPatients	MIR4659B	1.48984003053843	Minus_log10_pvalue	2.24505631502431	Log2_ratioavg	1167
allPatients	LMD RNASeq	CD - PC	Principal cells_allPatients	CFHR4	1.48931924623571	Minus_log10_pvalue	1.0639888791187	Log2_ratioavg	1168
allPatients	LMD RNASeq	CD - PC	Principal cells_allPatients	TEX19	1.48893372104703	Minus_log10_pvalue	1.08561258605814	Log2_ratioavg	1169
allPatients	LMD RNASeq	CD - PC	Principal cells_allPatients	MIR718	1.48870630287591	Minus_log10_pvalue	1.2368285145997	Log2_ratioavg	1170
allPatients	LMD RNASeq	CD - PC	Principal cells_allPatients	NUMA1	1.48750573668888	Minus_log10_pvalue	0.529671907036168	Log2_ratioavg	1171
allPatients	LMD RNASeq	CD - PC	Principal cells_allPatients	ZNF727	1.48690295785347	Minus_log10_pvalue	1.19808798741081	Log2_ratioavg	1172
allPatients	LMD RNASeq	CD - PC	Principal cells_allPatients	MIR6801	1.48609640247931	Minus_log10_pvalue	1.13833506178472	Log2_ratioavg	1173
allPatients	LMD RNASeq	CD - PC	Principal cells_allPatients	RAB11FIP5	1.4859273104616	Minus_log10_pvalue	0.705000867877013	Log2_ratioavg	1174
allPatients	LMD RNASeq	CD - PC	Principal cells_allPatients	TCTN2	1.48496664692994	Minus_log10_pvalue	0.626564200793677	Log2_ratioavg	1175
allPatients	LMD RNASeq	CD - PC	Principal cells_allPatients	PRAMEF5	1.48487322366116	Minus_log10_pvalue	1.57742855911888	Log2_ratioavg	1176
allPatients	LMD RNASeq	CD - PC	Principal cells_allPatients	DMBX1	1.48442560910697	Minus_log10_pvalue	1.20285373005369	Log2_ratioavg	1177
allPatients	LMD RNASeq	CD - PC	Principal cells_allPatients	TNFAIP8L3	1.48418604909994	Minus_log10_pvalue	0.922059862758353	Log2_ratioavg	1178
allPatients	LMD RNASeq	CD - PC	Principal cells_allPatients	CLDN8	1.48406769684155	Minus_log10_pvalue	1.24647460656868	Log2_ratioavg	1179
allPatients	LMD RNASeq	CD - PC	Principal cells_allPatients	REEP2	1.48317140233825	Minus_log10_pvalue	1.14151664256651	Log2_ratioavg	1180
allPatients	LMD RNASeq	CD - PC	Principal cells_allPatients	LOC100130705	1.48165509129794	Minus_log10_pvalue	0.729277999187098	Log2_ratioavg	1181
allPatients	LMD RNASeq	CD - PC	Principal cells_allPatients	MARCO	1.4815112104106	Minus_log10_pvalue	1.15346945961373	Log2_ratioavg	1182
allPatients	LMD RNASeq	CD - PC	Principal cells_allPatients	GOLGA8H	1.48076731194138	Minus_log10_pvalue	0.748994957401778	Log2_ratioavg	1183
allPatients	LMD RNASeq	CD - PC	Principal cells_allPatients	MIR8078	1.48068752055238	Minus_log10_pvalue	1.52625529012273	Log2_ratioavg	1184
allPatients	LMD RNASeq	CD - PC	Principal cells_allPatients	MIR4790	1.4802887368623	Minus_log10_pvalue	0.668734909213919	Log2_ratioavg	1185
allPatients	LMD RNASeq	CD - PC	Principal cells_allPatients	TCEB3	1.48025992073432	Minus_log10_pvalue	0.494391343643954	Log2_ratioavg	1186
allPatients	LMD RNASeq	CD - PC	Principal cells_allPatients	OR14I1	1.47992468650165	Minus_log10_pvalue	2.83014124865185	Log2_ratioavg	1187
allPatients	LMD RNASeq	CD - PC	Principal cells_allPatients	SNAR-C3	1.47972080246201	Minus_log10_pvalue	1.61408878562416	Log2_ratioavg	1188
allPatients	LMD RNASeq	CD - PC	Principal cells_allPatients	MIR3978	1.47895853462847	Minus_log10_pvalue	1.48089063114276	Log2_ratioavg	1189
allPatients	LMD RNASeq	CD - PC	Principal cells_allPatients	LOC100130075	1.47761117984773	Minus_log10_pvalue	1.38289560011091	Log2_ratioavg	1190
allPatients	LMD RNASeq	CD - PC	Principal cells_allPatients	IFNL4	1.47750734473084	Minus_log10_pvalue	2.1951354036815	Log2_ratioavg	1191
allPatients	LMD RNASeq	CD - PC	Principal cells_allPatients	FAM182A	1.47750304951863	Minus_log10_pvalue	1.47951539330506	Log2_ratioavg	1192
allPatients	LMD RNASeq	CD - PC	Principal cells_allPatients	PNMA5	1.47664313739271	Minus_log10_pvalue	1.36963894181801	Log2_ratioavg	1193
allPatients	LMD RNASeq	CD - PC	Principal cells_allPatients	CFL2	1.47577415626341	Minus_log10_pvalue	1.45194966686619	Log2_ratioavg	1194
allPatients	LMD RNASeq	CD - PC	Principal cells_allPatients	SAA1	1.47576915252162	Minus_log10_pvalue	3.13464972275298	Log2_ratioavg	1195
allPatients	LMD RNASeq	CD - PC	Principal cells_allPatients	RABGEF1	1.47568290355317	Minus_log10_pvalue	0.565760291005023	Log2_ratioavg	1196
allPatients	LMD RNASeq	CD - PC	Principal cells_allPatients	MIR548AG1	1.47544269058823	Minus_log10_pvalue	2.52729614350698	Log2_ratioavg	1197
allPatients	LMD RNASeq	CD - PC	Principal cells_allPatients	RNF187	1.47519595254115	Minus_log10_pvalue	0.78017226392791	Log2_ratioavg	1198
allPatients	LMD RNASeq	CD - PC	Principal cells_allPatients	MIR7847	1.47514763028676	Minus_log10_pvalue	0.535281159631905	Log2_ratioavg	1199
allPatients	LMD RNASeq	CD - PC	Principal cells_allPatients	PTPRF	1.47500379817962	Minus_log10_pvalue	0.678001051869707	Log2_ratioavg	1200
allPatients	LMD RNASeq	CD - PC	Principal cells_allPatients	LOC100240734	1.47373520255619	Minus_log10_pvalue	1.83027786004304	Log2_ratioavg	1201
allPatients	LMD RNASeq	CD - PC	Principal cells_allPatients	MIR548AT	1.47212100125998	Minus_log10_pvalue	2.69935431467236	Log2_ratioavg	1202
allPatients	LMD RNASeq	CD - PC	Principal cells_allPatients	SUGT1P1	1.47211196958729	Minus_log10_pvalue	2.20074045642835	Log2_ratioavg	1203
allPatients	LMD RNASeq	CD - PC	Principal cells_allPatients	ZNF691	1.47181571227535	Minus_log10_pvalue	0.776043417016036	Log2_ratioavg	1204
allPatients	LMD RNASeq	CD - PC	Principal cells_allPatients	NPAP1	1.47114724369338	Minus_log10_pvalue	1.02799085648052	Log2_ratioavg	1205
allPatients	LMD RNASeq	CD - PC	Principal cells_allPatients	ZNF32-AS2	1.47092418957452	Minus_log10_pvalue	1.27675099869167	Log2_ratioavg	1206
allPatients	LMD RNASeq	CD - PC	Principal cells_allPatients	LOC100128573	1.47041679941456	Minus_log10_pvalue	1.1203989268995	Log2_ratioavg	1207
allPatients	LMD RNASeq	CD - PC	Principal cells_allPatients	CHURC1-FNTB	1.46988755477749	Minus_log10_pvalue	0.4674474034717	Log2_ratioavg	1208
allPatients	LMD RNASeq	CD - PC	Principal cells_allPatients	ENTPD3-AS1	1.46921838925334	Minus_log10_pvalue	1.38444806155804	Log2_ratioavg	1209
allPatients	LMD RNASeq	CD - PC	Principal cells_allPatients	HS6ST2-AS1	1.46881893823867	Minus_log10_pvalue	1.57362103419059	Log2_ratioavg	1210
allPatients	LMD RNASeq	CD - PC	Principal cells_allPatients	ATP6V1C2	1.46867041767002	Minus_log10_pvalue	1.12776912758122	Log2_ratioavg	1211
allPatients	LMD RNASeq	CD - PC	Principal cells_allPatients	LOC100507443	1.46806925728426	Minus_log10_pvalue	2.17483814349389	Log2_ratioavg	1212
allPatients	LMD RNASeq	CD - PC	Principal cells_allPatients	MIR4276	1.46686866451483	Minus_log10_pvalue	0.486346033951879	Log2_ratioavg	1213
allPatients	LMD RNASeq	CD - PC	Principal cells_allPatients	SNORD115-7	1.46672160937447	Minus_log10_pvalue	2.71509023364169	Log2_ratioavg	1214
allPatients	LMD RNASeq	CD - PC	Principal cells_allPatients	LOC339807	1.46660185384651	Minus_log10_pvalue	1.29515695394669	Log2_ratioavg	1215
allPatients	LMD RNASeq	CD - PC	Principal cells_allPatients	DBH	1.46649267801327	Minus_log10_pvalue	1.5707965574428	Log2_ratioavg	1216
allPatients	LMD RNASeq	CD - PC	Principal cells_allPatients	MIR3138	1.46629203716006	Minus_log10_pvalue	1.11374504699686	Log2_ratioavg	1217
allPatients	LMD RNASeq	CD - PC	Principal cells_allPatients	MIR1269B	1.46621280202901	Minus_log10_pvalue	2.57142811183158	Log2_ratioavg	1218
allPatients	LMD RNASeq	CD - PC	Principal cells_allPatients	MIR3130-1	1.46580829701359	Minus_log10_pvalue	3.80165256264431	Log2_ratioavg	1219
allPatients	LMD RNASeq	CD - PC	Principal cells_allPatients	ALB	1.46407917676598	Minus_log10_pvalue	3.23594235391938	Log2_ratioavg	1220
allPatients	LMD RNASeq	CD - PC	Principal cells_allPatients	IL20RB	1.46338511206877	Minus_log10_pvalue	1.20237733029885	Log2_ratioavg	1221
allPatients	LMD RNASeq	CD - PC	Principal cells_allPatients	KCNG1	1.46325944027606	Minus_log10_pvalue	1.45690268144604	Log2_ratioavg	1222
allPatients	LMD RNASeq	CD - PC	Principal cells_allPatients	FOXC2-AS1	1.46305456444488	Minus_log10_pvalue	2.11806401135376	Log2_ratioavg	1223
allPatients	LMD RNASeq	CD - PC	Principal cells_allPatients	C20ORF166-AS1	1.46294105416578	Minus_log10_pvalue	1.33352633607661	Log2_ratioavg	1224
allPatients	LMD RNASeq	CD - PC	Principal cells_allPatients	STX16	1.46172834446673	Minus_log10_pvalue	0.867254169161955	Log2_ratioavg	1225
allPatients	LMD RNASeq	CD - PC	Principal cells_allPatients	KCTD10	1.461218718226	Minus_log10_pvalue	0.535843746347054	Log2_ratioavg	1226
allPatients	LMD RNASeq	CD - PC	Principal cells_allPatients	WDR12	1.4602834532236	Minus_log10_pvalue	1.02922542570407	Log2_ratioavg	1227
allPatients	LMD RNASeq	CD - PC	Principal cells_allPatients	RGR	1.45976266891944	Minus_log10_pvalue	1.15935889006683	Log2_ratioavg	1228
allPatients	LMD RNASeq	CD - PC	Principal cells_allPatients	MIR1236	1.4597533930023	Minus_log10_pvalue	1.42554032583757	Log2_ratioavg	1229
allPatients	LMD RNASeq	CD - PC	Principal cells_allPatients	LOC101929698	1.45949554740523	Minus_log10_pvalue	1.75607476558678	Log2_ratioavg	1230
allPatients	LMD RNASeq	CD - PC	Principal cells_allPatients	PLAA	1.45853245975887	Minus_log10_pvalue	0.6994550712768	Log2_ratioavg	1231
allPatients	LMD RNASeq	CD - PC	Principal cells_allPatients	PRIM2	1.45814552979288	Minus_log10_pvalue	0.936995760423972	Log2_ratioavg	1232
allPatients	LMD RNASeq	CD - PC	Principal cells_allPatients	ARNT2	1.45794261114734	Minus_log10_pvalue	0.566520704973011	Log2_ratioavg	1233
allPatients	LMD RNASeq	CD - PC	Principal cells_allPatients	LOC101927550	1.45769809840688	Minus_log10_pvalue	0.854519459678324	Log2_ratioavg	1234
allPatients	LMD RNASeq	CD - PC	Principal cells_allPatients	OR5M9	1.4571702596818	Minus_log10_pvalue	1.48673790695672	Log2_ratioavg	1235
allPatients	LMD RNASeq	CD - PC	Principal cells_allPatients	UBR5-AS1	1.45683044383077	Minus_log10_pvalue	2.50038639949883	Log2_ratioavg	1236
allPatients	LMD RNASeq	CD - PC	Principal cells_allPatients	MIR4692	1.45648461984285	Minus_log10_pvalue	2.06551325620754	Log2_ratioavg	1237
allPatients	LMD RNASeq	CD - PC	Principal cells_allPatients	MIR5704	1.45621560552659	Minus_log10_pvalue	0.855992204412739	Log2_ratioavg	1238
allPatients	LMD RNASeq	CD - PC	Principal cells_allPatients	PDE1B	1.45593479756295	Minus_log10_pvalue	0.960139202497772	Log2_ratioavg	1239
allPatients	LMD RNASeq	CD - PC	Principal cells_allPatients	ZNF552	1.45554079624816	Minus_log10_pvalue	0.954359850583509	Log2_ratioavg	1240
allPatients	LMD RNASeq	CD - PC	Principal cells_allPatients	LINC00920	1.45490567100147	Minus_log10_pvalue	1.95012798809331	Log2_ratioavg	1241
allPatients	LMD RNASeq	CD - PC	Principal cells_allPatients	ELF5	1.45447575088514	Minus_log10_pvalue	0.987213575666578	Log2_ratioavg	1242
allPatients	LMD RNASeq	CD - PC	Principal cells_allPatients	LRRC29	1.45408565482499	Minus_log10_pvalue	1.16435060309394	Log2_ratioavg	1243
allPatients	LMD RNASeq	CD - PC	Principal cells_allPatients	LINC00900	1.45408162195448	Minus_log10_pvalue	1.44556081719843	Log2_ratioavg	1244
allPatients	LMD RNASeq	CD - PC	Principal cells_allPatients	TDGF1	1.45338363568552	Minus_log10_pvalue	1.41326461606672	Log2_ratioavg	1245
allPatients	LMD RNASeq	CD - PC	Principal cells_allPatients	CXCR6	1.45313433948202	Minus_log10_pvalue	1.27112083814876	Log2_ratioavg	1246
allPatients	LMD RNASeq	CD - PC	Principal cells_allPatients	KRT71	1.45288436738021	Minus_log10_pvalue	1.13847977878416	Log2_ratioavg	1247
allPatients	LMD RNASeq	CD - PC	Principal cells_allPatients	PLD4	1.45192807477967	Minus_log10_pvalue	1.27126429050698	Log2_ratioavg	1248
allPatients	LMD RNASeq	CD - PC	Principal cells_allPatients	TSTD1	1.45124983159086	Minus_log10_pvalue	1.04004589407679	Log2_ratioavg	1249
allPatients	LMD RNASeq	CD - PC	Principal cells_allPatients	MIR4634	1.45084429906791	Minus_log10_pvalue	1.70934963482379	Log2_ratioavg	1250
allPatients	LMD RNASeq	CD - PC	Principal cells_allPatients	EEF1A2	1.45005560708903	Minus_log10_pvalue	1.32463962329651	Log2_ratioavg	1251
allPatients	LMD RNASeq	CD - PC	Principal cells_allPatients	HP	1.4496037968336	Minus_log10_pvalue	2.37285143009767	Log2_ratioavg	1252
allPatients	LMD RNASeq	CD - PC	Principal cells_allPatients	RNU6-58P	1.44926036716601	Minus_log10_pvalue	1.08108260765058	Log2_ratioavg	1253
allPatients	LMD RNASeq	CD - PC	Principal cells_allPatients	IFNA5	1.44811915236702	Minus_log10_pvalue	2.9873921598578	Log2_ratioavg	1254
allPatients	LMD RNASeq	CD - PC	Principal cells_allPatients	SMOC2	1.44708717297097	Minus_log10_pvalue	0.976927601640843	Log2_ratioavg	1255
allPatients	LMD RNASeq	CD - PC	Principal cells_allPatients	COL28A1	1.44668845360971	Minus_log10_pvalue	0.753579914172382	Log2_ratioavg	1256
allPatients	LMD RNASeq	CD - PC	Principal cells_allPatients	EPN2-IT1	1.44661441101757	Minus_log10_pvalue	1.05375490966379	Log2_ratioavg	1257
allPatients	LMD RNASeq	CD - PC	Principal cells_allPatients	MIR4738	1.44650806914897	Minus_log10_pvalue	0.744474699915148	Log2_ratioavg	1258
allPatients	LMD RNASeq	CD - PC	Principal cells_allPatients	ZNF813	1.44635358551461	Minus_log10_pvalue	0.822549384996984	Log2_ratioavg	1259
allPatients	LMD RNASeq	CD - PC	Principal cells_allPatients	ALOX12B	1.44564075497286	Minus_log10_pvalue	1.01702386665892	Log2_ratioavg	1260
allPatients	LMD RNASeq	CD - PC	Principal cells_allPatients	EBLN1	1.44478966941515	Minus_log10_pvalue	1.85556834509493	Log2_ratioavg	1261
allPatients	LMD RNASeq	CD - PC	Principal cells_allPatients	SEPT12	1.44470870775456	Minus_log10_pvalue	1.20996104300218	Log2_ratioavg	1262
allPatients	LMD RNASeq	CD - PC	Principal cells_allPatients	PCNA-AS1	1.44409223943315	Minus_log10_pvalue	1.84759368434027	Log2_ratioavg	1263
allPatients	LMD RNASeq	CD - PC	Principal cells_allPatients	CDRT15L2	1.44374376770857	Minus_log10_pvalue	2.41590397205978	Log2_ratioavg	1264
allPatients	LMD RNASeq	CD - PC	Principal cells_allPatients	LOC100129216	1.44371400245103	Minus_log10_pvalue	1.14648723123006	Log2_ratioavg	1265
allPatients	LMD RNASeq	CD - PC	Principal cells_allPatients	FAM71E1	1.44334101726661	Minus_log10_pvalue	0.940603363118402	Log2_ratioavg	1266
allPatients	LMD RNASeq	CD - PC	Principal cells_allPatients	KIT	1.44322851546939	Minus_log10_pvalue	1.02483414769607	Log2_ratioavg	1267
allPatients	LMD RNASeq	CD - PC	Principal cells_allPatients	ZNF705E	1.44319008146526	Minus_log10_pvalue	1.11892609187741	Log2_ratioavg	1268
allPatients	LMD RNASeq	CD - PC	Principal cells_allPatients	C10ORF53	1.44290189878411	Minus_log10_pvalue	1.1484480101018	Log2_ratioavg	1269
allPatients	LMD RNASeq	CD - PC	Principal cells_allPatients	MIR3667	1.44287229408611	Minus_log10_pvalue	2.80079313843096	Log2_ratioavg	1270
allPatients	LMD RNASeq	CD - PC	Principal cells_allPatients	NPIPB6	1.44220382900562	Minus_log10_pvalue	1.21147345754587	Log2_ratioavg	1271
allPatients	LMD RNASeq	CD - PC	Principal cells_allPatients	MIR526A2	1.44121228893129	Minus_log10_pvalue	0.881701919704295	Log2_ratioavg	1272
allPatients	LMD RNASeq	CD - PC	Principal cells_allPatients	C11ORF72	1.44100817956247	Minus_log10_pvalue	1.11489570333759	Log2_ratioavg	1273
allPatients	LMD RNASeq	CD - PC	Principal cells_allPatients	MIR4455	1.44039943618234	Minus_log10_pvalue	0.963030554652462	Log2_ratioavg	1274
allPatients	LMD RNASeq	CD - PC	Principal cells_allPatients	ENOX1-AS2	1.43992290101238	Minus_log10_pvalue	2.79535767788181	Log2_ratioavg	1275
allPatients	LMD RNASeq	CD - PC	Principal cells_allPatients	OR10V1	1.43990276149804	Minus_log10_pvalue	1.40261985946896	Log2_ratioavg	1276
allPatients	LMD RNASeq	CD - PC	Principal cells_allPatients	TIMM17B	1.43980070988787	Minus_log10_pvalue	0.914266786114518	Log2_ratioavg	1277
allPatients	LMD RNASeq	CD - PC	Principal cells_allPatients	IFNLR1	1.43977428652478	Minus_log10_pvalue	0.793266183167619	Log2_ratioavg	1278
allPatients	LMD RNASeq	CD - PC	Principal cells_allPatients	KCND2	1.43974434535094	Minus_log10_pvalue	1.12739214231318	Log2_ratioavg	1279
allPatients	LMD RNASeq	CD - PC	Principal cells_allPatients	ABCB9	1.4394141717143	Minus_log10_pvalue	0.981278828631876	Log2_ratioavg	1280
allPatients	LMD RNASeq	CD - PC	Principal cells_allPatients	APOC1	1.43916307178272	Minus_log10_pvalue	1.93397047441618	Log2_ratioavg	1281
allPatients	LMD RNASeq	CD - PC	Principal cells_allPatients	KRTAP19-8	1.43891459120607	Minus_log10_pvalue	2.03256293032092	Log2_ratioavg	1282
allPatients	LMD RNASeq	CD - PC	Principal cells_allPatients	LIPC	1.43849695052719	Minus_log10_pvalue	0.845382415987948	Log2_ratioavg	1283
allPatients	LMD RNASeq	CD - PC	Principal cells_allPatients	MIR147A	1.43823835111334	Minus_log10_pvalue	1.3464827690469	Log2_ratioavg	1284
allPatients	LMD RNASeq	CD - PC	Principal cells_allPatients	LLGL1	1.43787565558666	Minus_log10_pvalue	0.873828913266019	Log2_ratioavg	1285
allPatients	LMD RNASeq	CD - PC	Principal cells_allPatients	SCP2D1	1.43770765298901	Minus_log10_pvalue	0.876575232767395	Log2_ratioavg	1286
allPatients	LMD RNASeq	CD - PC	Principal cells_allPatients	BRK1	1.43734653372786	Minus_log10_pvalue	0.726473930857169	Log2_ratioavg	1287
allPatients	LMD RNASeq	CD - PC	Principal cells_allPatients	CECR1	1.43613092848796	Minus_log10_pvalue	0.915687785260852	Log2_ratioavg	1288
allPatients	LMD RNASeq	CD - PC	Principal cells_allPatients	PCDHB4	1.43600004654348	Minus_log10_pvalue	1.05045769681916	Log2_ratioavg	1289
allPatients	LMD RNASeq	CD - PC	Principal cells_allPatients	ZNF385A	1.43565742664106	Minus_log10_pvalue	0.870618436811011	Log2_ratioavg	1290
allPatients	LMD RNASeq	CD - PC	Principal cells_allPatients	HES2	1.43554966546201	Minus_log10_pvalue	1.25003801254494	Log2_ratioavg	1291
allPatients	LMD RNASeq	CD - PC	Principal cells_allPatients	LOC102723354	1.43450702635935	Minus_log10_pvalue	1.12895177181788	Log2_ratioavg	1292
allPatients	LMD RNASeq	CD - PC	Principal cells_allPatients	SEMA3F	1.43402373518927	Minus_log10_pvalue	1.01104359990164	Log2_ratioavg	1293
allPatients	LMD RNASeq	CD - PC	Principal cells_allPatients	PRKAG2	1.43338479811639	Minus_log10_pvalue	0.90218302699773	Log2_ratioavg	1294
allPatients	LMD RNASeq	CD - PC	Principal cells_allPatients	HCRT	1.43262508731014	Minus_log10_pvalue	1.25070478158126	Log2_ratioavg	1295
allPatients	LMD RNASeq	CD - PC	Principal cells_allPatients	PAX2	1.43232479323618	Minus_log10_pvalue	0.834349850356961	Log2_ratioavg	1296
allPatients	LMD RNASeq	CD - PC	Principal cells_allPatients	TGM6	1.43182066912002	Minus_log10_pvalue	1.21507417223993	Log2_ratioavg	1297
allPatients	LMD RNASeq	CD - PC	Principal cells_allPatients	FAM92B	1.43138917026259	Minus_log10_pvalue	1.12027781799378	Log2_ratioavg	1298
allPatients	LMD RNASeq	CD - PC	Principal cells_allPatients	TRPV2	1.4313678212343	Minus_log10_pvalue	2.06727843760859	Log2_ratioavg	1299
allPatients	LMD RNASeq	CD - PC	Principal cells_allPatients	STAR	1.43101236425734	Minus_log10_pvalue	1.00372751980414	Log2_ratioavg	1300
allPatients	LMD RNASeq	CD - PC	Principal cells_allPatients	MAGEB16	1.43071882700886	Minus_log10_pvalue	1.47988312309016	Log2_ratioavg	1301
allPatients	LMD RNASeq	CD - PC	Principal cells_allPatients	PABPC1L2B	1.4305447900879	Minus_log10_pvalue	1.97055897152665	Log2_ratioavg	1302
allPatients	LMD RNASeq	CD - PC	Principal cells_allPatients	LINC00293	1.42981867949612	Minus_log10_pvalue	1.14614497096076	Log2_ratioavg	1303
allPatients	LMD RNASeq	CD - PC	Principal cells_allPatients	ASB18	1.42970402277093	Minus_log10_pvalue	1.6228647801196	Log2_ratioavg	1304
allPatients	LMD RNASeq	CD - PC	Principal cells_allPatients	IL36RN	1.42968545809417	Minus_log10_pvalue	1.01330043908382	Log2_ratioavg	1305
allPatients	LMD RNASeq	CD - PC	Principal cells_allPatients	KRTAP5-3	1.42930002936482	Minus_log10_pvalue	1.44417870297621	Log2_ratioavg	1306
allPatients	LMD RNASeq	CD - PC	Principal cells_allPatients	GUCY2GP	1.42897564883914	Minus_log10_pvalue	1.20146062730238	Log2_ratioavg	1307
allPatients	LMD RNASeq	CD - PC	Principal cells_allPatients	MIR3134	1.4280228059988	Minus_log10_pvalue	0.691424810388689	Log2_ratioavg	1308
allPatients	LMD RNASeq	CD - PC	Principal cells_allPatients	LCN15	1.4275721293225	Minus_log10_pvalue	1.51571639788468	Log2_ratioavg	1309
allPatients	LMD RNASeq	CD - PC	Principal cells_allPatients	PCNAP1	1.42734128566561	Minus_log10_pvalue	1.38724269348294	Log2_ratioavg	1310
allPatients	LMD RNASeq	CD - PC	Principal cells_allPatients	AQP5	1.42616499474825	Minus_log10_pvalue	1.58207327182717	Log2_ratioavg	1311
allPatients	LMD RNASeq	CD - PC	Principal cells_allPatients	HTR1F	1.42547140250345	Minus_log10_pvalue	1.12147984134879	Log2_ratioavg	1312
allPatients	LMD RNASeq	CD - PC	Principal cells_allPatients	UCN2	1.42450826473835	Minus_log10_pvalue	1.31958924132261	Log2_ratioavg	1313
allPatients	LMD RNASeq	CD - PC	Principal cells_allPatients	QRFPR	1.42357640441356	Minus_log10_pvalue	1.32611856205727	Log2_ratioavg	1314
allPatients	LMD RNASeq	CD - PC	Principal cells_allPatients	H2BFWT	1.42247837136363	Minus_log10_pvalue	1.22686673373181	Log2_ratioavg	1315
allPatients	LMD RNASeq	CD - PC	Principal cells_allPatients	MIR4267	1.42238050566712	Minus_log10_pvalue	1.2865395843364	Log2_ratioavg	1316
allPatients	LMD RNASeq	CD - PC	Principal cells_allPatients	KIF25-AS1	1.42153597700407	Minus_log10_pvalue	1.85490077784745	Log2_ratioavg	1317
allPatients	LMD RNASeq	CD - PC	Principal cells_allPatients	AMY2A	1.42152376492467	Minus_log10_pvalue	1.95513091984048	Log2_ratioavg	1318
allPatients	LMD RNASeq	CD - PC	Principal cells_allPatients	CLEC4D	1.42065304881506	Minus_log10_pvalue	1.49922880956348	Log2_ratioavg	1319
allPatients	LMD RNASeq	CD - PC	Principal cells_allPatients	TBXAS1	1.42002696368292	Minus_log10_pvalue	0.761155032914352	Log2_ratioavg	1320
allPatients	LMD RNASeq	CD - PC	Principal cells_allPatients	NCRNA00250	1.4195946144104	Minus_log10_pvalue	1.38179544674995	Log2_ratioavg	1321
allPatients	LMD RNASeq	CD - PC	Principal cells_allPatients	ZNF556	1.4191787130641	Minus_log10_pvalue	1.34681887512629	Log2_ratioavg	1322
allPatients	LMD RNASeq	CD - PC	Principal cells_allPatients	RNFT1	1.41822113193011	Minus_log10_pvalue	1.06910676462542	Log2_ratioavg	1323
allPatients	LMD RNASeq	CD - PC	Principal cells_allPatients	PIK3IP1	1.41808806780111	Minus_log10_pvalue	0.781246574511318	Log2_ratioavg	1324
allPatients	LMD RNASeq	CD - PC	Principal cells_allPatients	LOC101927305	1.4179098388633	Minus_log10_pvalue	1.63981645573639	Log2_ratioavg	1325
allPatients	LMD RNASeq	CD - PC	Principal cells_allPatients	PGPEP1L	1.41765006454458	Minus_log10_pvalue	1.13811175918564	Log2_ratioavg	1326
allPatients	LMD RNASeq	CD - PC	Principal cells_allPatients	MIR4719	1.41647035642312	Minus_log10_pvalue	0.310031066583682	Log2_ratioavg	1327
allPatients	LMD RNASeq	CD - PC	Principal cells_allPatients	LINC00649	1.41559994211054	Minus_log10_pvalue	0.73949817031976	Log2_ratioavg	1328
allPatients	LMD RNASeq	CD - PC	Principal cells_allPatients	KRTAP3-3	1.41556995340541	Minus_log10_pvalue	3.52983059794432	Log2_ratioavg	1329
allPatients	LMD RNASeq	CD - PC	Principal cells_allPatients	MIR548AX	1.41531395107597	Minus_log10_pvalue	0.381433734361046	Log2_ratioavg	1330
allPatients	LMD RNASeq	CD - PC	Principal cells_allPatients	CTRB1	1.41486721551969	Minus_log10_pvalue	1.55794519340997	Log2_ratioavg	1331
allPatients	LMD RNASeq	CD - PC	Principal cells_allPatients	CFHR2	1.41394017736452	Minus_log10_pvalue	1.03589057739141	Log2_ratioavg	1332
allPatients	LMD RNASeq	CD - PC	Principal cells_allPatients	DDX28	1.41393283020917	Minus_log10_pvalue	1.18658976589364	Log2_ratioavg	1333
allPatients	LMD RNASeq	CD - PC	Principal cells_allPatients	LOC100506272	1.4133903770328	Minus_log10_pvalue	2.85887703077672	Log2_ratioavg	1334
allPatients	LMD RNASeq	CD - PC	Principal cells_allPatients	LINC01317	1.41237905480226	Minus_log10_pvalue	1.09373712561875	Log2_ratioavg	1335
allPatients	LMD RNASeq	CD - PC	Principal cells_allPatients	METTL11B	1.41233598812016	Minus_log10_pvalue	1.11069179125588	Log2_ratioavg	1336
allPatients	LMD RNASeq	CD - PC	Principal cells_allPatients	WNT9B	1.410412988142	Minus_log10_pvalue	2.22094026650145	Log2_ratioavg	1337
allPatients	LMD RNASeq	CD - PC	Principal cells_allPatients	MIR6746	1.40997484364663	Minus_log10_pvalue	2.54578656339398	Log2_ratioavg	1338
allPatients	LMD RNASeq	CD - PC	Principal cells_allPatients	PROSC	1.40997011867763	Minus_log10_pvalue	0.73833126624852	Log2_ratioavg	1339
allPatients	LMD RNASeq	CD - PC	Principal cells_allPatients	CDRT7	1.40841115717034	Minus_log10_pvalue	1.32565646221826	Log2_ratioavg	1340
allPatients	LMD RNASeq	CD - PC	Principal cells_allPatients	NDOR1	1.40834711016536	Minus_log10_pvalue	0.828442616269028	Log2_ratioavg	1341
allPatients	LMD RNASeq	CD - PC	Principal cells_allPatients	SERTAD4	1.40812850116098	Minus_log10_pvalue	1.33090592542931	Log2_ratioavg	1342
allPatients	LMD RNASeq	CD - PC	Principal cells_allPatients	BAGE	1.4058739359699	Minus_log10_pvalue	1.17143800255557	Log2_ratioavg	1343
allPatients	LMD RNASeq	CD - PC	Principal cells_allPatients	CST9	1.4056281054608	Minus_log10_pvalue	1.35934476496865	Log2_ratioavg	1344
allPatients	LMD RNASeq	CD - PC	Principal cells_allPatients	LINC01504	1.40514739466167	Minus_log10_pvalue	1.67431422989203	Log2_ratioavg	1345
allPatients	LMD RNASeq	CD - PC	Principal cells_allPatients	PHGR1	1.40395160420877	Minus_log10_pvalue	1.68498005593843	Log2_ratioavg	1346
allPatients	LMD RNASeq	CD - PC	Principal cells_allPatients	THOC1	1.40358521155628	Minus_log10_pvalue	0.613559046556462	Log2_ratioavg	1347
allPatients	LMD RNASeq	CD - PC	Principal cells_allPatients	OR6C1	1.40353486094504	Minus_log10_pvalue	2.50241435588427	Log2_ratioavg	1348
allPatients	LMD RNASeq	CD - PC	Principal cells_allPatients	LOC102723377	1.40339380558555	Minus_log10_pvalue	0.972627605956298	Log2_ratioavg	1349
allPatients	LMD RNASeq	CD - PC	Principal cells_allPatients	BTG4	1.40240493544476	Minus_log10_pvalue	1.27905386677721	Log2_ratioavg	1350
allPatients	LMD RNASeq	CD - PC	Principal cells_allPatients	CAPN14	1.40200156995931	Minus_log10_pvalue	0.830346968523599	Log2_ratioavg	1351
allPatients	LMD RNASeq	CD - PC	Principal cells_allPatients	ITGB2-AS1	1.40169210040574	Minus_log10_pvalue	0.89539172828743	Log2_ratioavg	1352
allPatients	LMD RNASeq	CD - PC	Principal cells_allPatients	CBLC	1.40140392148611	Minus_log10_pvalue	0.912844229441453	Log2_ratioavg	1353
allPatients	LMD RNASeq	CD - PC	Principal cells_allPatients	LINC00337	1.4009729175013	Minus_log10_pvalue	1.35630435633204	Log2_ratioavg	1354
allPatients	LMD RNASeq	CD - PC	Principal cells_allPatients	VPS18	1.40096569427515	Minus_log10_pvalue	1.24339060797496	Log2_ratioavg	1355
allPatients	LMD RNASeq	CD - PC	Principal cells_allPatients	CASC9	1.40069998649375	Minus_log10_pvalue	1.36339012466342	Log2_ratioavg	1356
allPatients	LMD RNASeq	CD - PC	Principal cells_allPatients	ARIH2OS	1.40047545865712	Minus_log10_pvalue	0.914264062750319	Log2_ratioavg	1357
allPatients	LMD RNASeq	CD - PC	Principal cells_allPatients	LINC00852	1.40044459285801	Minus_log10_pvalue	1.04663424680772	Log2_ratioavg	1358
allPatients	LMD RNASeq	CD - PC	Principal cells_allPatients	AIFM2	1.39946887873067	Minus_log10_pvalue	0.666101517854963	Log2_ratioavg	1359
allPatients	LMD RNASeq	CD - PC	Principal cells_allPatients	KRT28	1.39791472383264	Minus_log10_pvalue	1.39191814387339	Log2_ratioavg	1360
allPatients	LMD RNASeq	CD - PC	Principal cells_allPatients	LGALS17A	1.39747049388072	Minus_log10_pvalue	1.68596919836964	Log2_ratioavg	1361
allPatients	LMD RNASeq	CD - PC	Principal cells_allPatients	ZFYVE16	1.3969076862475	Minus_log10_pvalue	0.753601024430526	Log2_ratioavg	1362
allPatients	LMD RNASeq	CD - PC	Principal cells_allPatients	GBX2	1.39591112575396	Minus_log10_pvalue	1.45857041962391	Log2_ratioavg	1363
allPatients	LMD RNASeq	CD - PC	Principal cells_allPatients	ITGA2B	1.39476740460397	Minus_log10_pvalue	0.951472962931479	Log2_ratioavg	1364
allPatients	LMD RNASeq	CD - PC	Principal cells_allPatients	FAM201A	1.3945596240484	Minus_log10_pvalue	2.07234434669812	Log2_ratioavg	1365
allPatients	LMD RNASeq	CD - PC	Principal cells_allPatients	MIR548A3	1.39240564115597	Minus_log10_pvalue	0.748545665178073	Log2_ratioavg	1366
allPatients	LMD RNASeq	CD - PC	Principal cells_allPatients	LINC01276	1.39228106679544	Minus_log10_pvalue	1.28719227451106	Log2_ratioavg	1367
allPatients	LMD RNASeq	CD - PC	Principal cells_allPatients	GUSBP10	1.3921096532038	Minus_log10_pvalue	1.46024995383315	Log2_ratioavg	1368
allPatients	LMD RNASeq	CD - PC	Principal cells_allPatients	GKN2	1.39159196630483	Minus_log10_pvalue	1.11201976642521	Log2_ratioavg	1369
allPatients	LMD RNASeq	CD - PC	Principal cells_allPatients	MIR4735	1.39148385944388	Minus_log10_pvalue	1.84496724067717	Log2_ratioavg	1370
allPatients	LMD RNASeq	CD - PC	Principal cells_allPatients	PLA2G2C	1.39147243351917	Minus_log10_pvalue	1.28439504244507	Log2_ratioavg	1371
allPatients	LMD RNASeq	CD - PC	Principal cells_allPatients	DYRK3	1.39084381112444	Minus_log10_pvalue	1.2989327740558	Log2_ratioavg	1372
allPatients	LMD RNASeq	CD - PC	Principal cells_allPatients	ERBB2	1.3898084889903	Minus_log10_pvalue	0.733229005539656	Log2_ratioavg	1373
allPatients	LMD RNASeq	CD - PC	Principal cells_allPatients	BCAR4	1.38901501616051	Minus_log10_pvalue	1.02041417627561	Log2_ratioavg	1374
allPatients	LMD RNASeq	CD - PC	Principal cells_allPatients	DRD2	1.38858280664165	Minus_log10_pvalue	1.09935303576172	Log2_ratioavg	1375
allPatients	LMD RNASeq	CD - PC	Principal cells_allPatients	CATSPER4	1.3884265028207	Minus_log10_pvalue	1.24944098506682	Log2_ratioavg	1376
allPatients	LMD RNASeq	CD - PC	Principal cells_allPatients	TBX4	1.38816370878183	Minus_log10_pvalue	1.76929015268566	Log2_ratioavg	1377
allPatients	LMD RNASeq	CD - PC	Principal cells_allPatients	LOC101927267	1.38799400662899	Minus_log10_pvalue	1.10684603746685	Log2_ratioavg	1378
allPatients	LMD RNASeq	CD - PC	Principal cells_allPatients	TMEM222	1.38727514736782	Minus_log10_pvalue	0.879686794638465	Log2_ratioavg	1379
allPatients	LMD RNASeq	CD - PC	Principal cells_allPatients	EPB41L1	1.38716949902881	Minus_log10_pvalue	0.589341157510271	Log2_ratioavg	1380
allPatients	LMD RNASeq	CD - PC	Principal cells_allPatients	PHF21A	1.38694824817559	Minus_log10_pvalue	0.485069662424391	Log2_ratioavg	1381
allPatients	LMD RNASeq	CD - PC	Principal cells_allPatients	SCGB3A1	1.38664848662314	Minus_log10_pvalue	1.86277364259109	Log2_ratioavg	1382
allPatients	LMD RNASeq	CD - PC	Principal cells_allPatients	LINC00693	1.38622784083709	Minus_log10_pvalue	0.927413263509003	Log2_ratioavg	1383
allPatients	LMD RNASeq	CD - PC	Principal cells_allPatients	KRT74	1.38599098942003	Minus_log10_pvalue	0.980121668409464	Log2_ratioavg	1384
allPatients	LMD RNASeq	CD - PC	Principal cells_allPatients	FAM230B	1.38526173734063	Minus_log10_pvalue	1.89314461304693	Log2_ratioavg	1385
allPatients	LMD RNASeq	CD - PC	Principal cells_allPatients	LOC100294145	1.38454823703296	Minus_log10_pvalue	1.12061110059105	Log2_ratioavg	1386
allPatients	LMD RNASeq	CD - PC	Principal cells_allPatients	RNF113A	1.38427860227666	Minus_log10_pvalue	1.23360053805088	Log2_ratioavg	1387
allPatients	LMD RNASeq	CD - PC	Principal cells_allPatients	MIR4694	1.3840587834103	Minus_log10_pvalue	0.800097811843916	Log2_ratioavg	1388
allPatients	LMD RNASeq	CD - PC	Principal cells_allPatients	OR8B4	1.38328308100035	Minus_log10_pvalue	1.69415728123603	Log2_ratioavg	1389
allPatients	LMD RNASeq	CD - PC	Principal cells_allPatients	LOC101927691	1.38317979471234	Minus_log10_pvalue	1.0669665853689	Log2_ratioavg	1390
allPatients	LMD RNASeq	CD - PC	Principal cells_allPatients	IL25	1.38273761944291	Minus_log10_pvalue	1.14278735181017	Log2_ratioavg	1391
allPatients	LMD RNASeq	CD - PC	Principal cells_allPatients	HCK	1.38252297477455	Minus_log10_pvalue	1.08062297880021	Log2_ratioavg	1392
allPatients	LMD RNASeq	CD - PC	Principal cells_allPatients	CADPS2	1.38243596992137	Minus_log10_pvalue	0.925944203830612	Log2_ratioavg	1393
allPatients	LMD RNASeq	CD - PC	Principal cells_allPatients	SLC5A11	1.38184620796267	Minus_log10_pvalue	1.00266687196258	Log2_ratioavg	1394
allPatients	LMD RNASeq	CD - PC	Principal cells_allPatients	PIGB	1.38072553720133	Minus_log10_pvalue	0.679724530573421	Log2_ratioavg	1395
allPatients	LMD RNASeq	CD - PC	Principal cells_allPatients	TIGD4	1.38033515392546	Minus_log10_pvalue	1.07759205529585	Log2_ratioavg	1396
allPatients	LMD RNASeq	CD - PC	Principal cells_allPatients	AAR2	1.38030394430085	Minus_log10_pvalue	0.694704541814753	Log2_ratioavg	1397
allPatients	LMD RNASeq	CD - PC	Principal cells_allPatients	BCL2A1	1.37994253758896	Minus_log10_pvalue	1.36841728045371	Log2_ratioavg	1398
allPatients	LMD RNASeq	CD - PC	Principal cells_allPatients	PTPN22	1.37989291621805	Minus_log10_pvalue	1.07568045359563	Log2_ratioavg	1399
allPatients	LMD RNASeq	CD - PC	Principal cells_allPatients	LYZL4	1.37895926112927	Minus_log10_pvalue	1.15131520395175	Log2_ratioavg	1400
allPatients	LMD RNASeq	CD - PC	Principal cells_allPatients	DBET	1.3781514628405	Minus_log10_pvalue	1.485146923026	Log2_ratioavg	1401
allPatients	LMD RNASeq	CD - PC	Principal cells_allPatients	MIR5000	1.37795836784568	Minus_log10_pvalue	1.18099334746675	Log2_ratioavg	1402
allPatients	LMD RNASeq	CD - PC	Principal cells_allPatients	LACTB2	1.3777949850402	Minus_log10_pvalue	0.913911922093091	Log2_ratioavg	1403
allPatients	LMD RNASeq	CD - PC	Principal cells_allPatients	FAM109A	1.37768459747493	Minus_log10_pvalue	0.840150661741822	Log2_ratioavg	1404
allPatients	LMD RNASeq	CD - PC	Principal cells_allPatients	GDF10	1.37768008614283	Minus_log10_pvalue	1.61848024038348	Log2_ratioavg	1405
allPatients	LMD RNASeq	CD - PC	Principal cells_allPatients	POLR2A	1.37743350479794	Minus_log10_pvalue	0.41904484169458	Log2_ratioavg	1406
allPatients	LMD RNASeq	CD - PC	Principal cells_allPatients	MIR4496	1.37671720779234	Minus_log10_pvalue	1.34773351270523	Log2_ratioavg	1407
allPatients	LMD RNASeq	CD - PC	Principal cells_allPatients	BLNK	1.37588133075438	Minus_log10_pvalue	0.888179576302814	Log2_ratioavg	1408
allPatients	LMD RNASeq	CD - PC	Principal cells_allPatients	MS4A13	1.37539229746742	Minus_log10_pvalue	2.62387496986914	Log2_ratioavg	1409
allPatients	LMD RNASeq	CD - PC	Principal cells_allPatients	LTA	1.37531054048774	Minus_log10_pvalue	1.56470307530337	Log2_ratioavg	1410
allPatients	LMD RNASeq	CD - PC	Principal cells_allPatients	PPBPP2	1.37498113602535	Minus_log10_pvalue	1.29077017330265	Log2_ratioavg	1411
allPatients	LMD RNASeq	CD - PC	Principal cells_allPatients	OR4K2	1.37475483051293	Minus_log10_pvalue	1.21722393591891	Log2_ratioavg	1412
allPatients	LMD RNASeq	CD - PC	Principal cells_allPatients	DAND5	1.37462423180952	Minus_log10_pvalue	1.43954478303521	Log2_ratioavg	1413
allPatients	LMD RNASeq	CD - PC	Principal cells_allPatients	ZNF529-AS1	1.37382705575352	Minus_log10_pvalue	0.878813536373971	Log2_ratioavg	1414
allPatients	LMD RNASeq	CD - PC	Principal cells_allPatients	CLDN18	1.37340949653434	Minus_log10_pvalue	1.05100702967423	Log2_ratioavg	1415
allPatients	LMD RNASeq	CD - PC	Principal cells_allPatients	WBSCR28	1.37309373605364	Minus_log10_pvalue	1.27175594584803	Log2_ratioavg	1416
allPatients	LMD RNASeq	CD - PC	Principal cells_allPatients	EXTL1	1.37293795867357	Minus_log10_pvalue	1.30528958493019	Log2_ratioavg	1417
allPatients	LMD RNASeq	CD - PC	Principal cells_allPatients	LOC100506860	1.37283709442556	Minus_log10_pvalue	1.15360412196778	Log2_ratioavg	1418
allPatients	LMD RNASeq	CD - PC	Principal cells_allPatients	MIR1910	1.37264532447041	Minus_log10_pvalue	1.8747202642631	Log2_ratioavg	1419
allPatients	LMD RNASeq	CD - PC	Principal cells_allPatients	PRAMEF7	1.37217250254477	Minus_log10_pvalue	1.68476713442407	Log2_ratioavg	1420
allPatients	LMD RNASeq	CD - PC	Principal cells_allPatients	MIR510	1.3717699111459	Minus_log10_pvalue	0.589354804676469	Log2_ratioavg	1421
allPatients	LMD RNASeq	CD - PC	Principal cells_allPatients	FOXB1	1.37172208391799	Minus_log10_pvalue	1.05496247909121	Log2_ratioavg	1422
allPatients	LMD RNASeq	CD - PC	Principal cells_allPatients	MAPK4	1.37142112968175	Minus_log10_pvalue	0.753611737254073	Log2_ratioavg	1423
allPatients	LMD RNASeq	CD - PC	Principal cells_allPatients	PI3	1.37087066018864	Minus_log10_pvalue	1.87411511655728	Log2_ratioavg	1424
allPatients	LMD RNASeq	CD - PC	Principal cells_allPatients	PPAPDC1A	1.37057451900411	Minus_log10_pvalue	1.06959583483028	Log2_ratioavg	1425
allPatients	LMD RNASeq	CD - PC	Principal cells_allPatients	CIART	1.3690814452351	Minus_log10_pvalue	0.934589947749704	Log2_ratioavg	1426
allPatients	LMD RNASeq	CD - PC	Principal cells_allPatients	REN	1.36874101026059	Minus_log10_pvalue	0.87277236358289	Log2_ratioavg	1427
allPatients	LMD RNASeq	CD - PC	Principal cells_allPatients	MATN1-AS1	1.36870452311828	Minus_log10_pvalue	1.4479020515997	Log2_ratioavg	1428
allPatients	LMD RNASeq	CD - PC	Principal cells_allPatients	MIR4797	1.36827575615302	Minus_log10_pvalue	0.751400192251456	Log2_ratioavg	1429
allPatients	LMD RNASeq	CD - PC	Principal cells_allPatients	GLYR1	1.36775486267166	Minus_log10_pvalue	0.573185800325428	Log2_ratioavg	1430
allPatients	LMD RNASeq	CD - PC	Principal cells_allPatients	DUSP13	1.36650253246239	Minus_log10_pvalue	1.12674129607969	Log2_ratioavg	1431
allPatients	LMD RNASeq	CD - PC	Principal cells_allPatients	BTN3A2	1.3661060010835	Minus_log10_pvalue	0.842853682789244	Log2_ratioavg	1432
allPatients	LMD RNASeq	CD - PC	Principal cells_allPatients	GSG2	1.366096271971	Minus_log10_pvalue	1.14123246883597	Log2_ratioavg	1433
allPatients	LMD RNASeq	CD - PC	Principal cells_allPatients	LOC200726	1.36585243453084	Minus_log10_pvalue	1.40549009163858	Log2_ratioavg	1434
allPatients	LMD RNASeq	CD - PC	Principal cells_allPatients	CNOT6	1.36556619032041	Minus_log10_pvalue	0.684764260021185	Log2_ratioavg	1435
allPatients	LMD RNASeq	CD - PC	Principal cells_allPatients	CD244	1.36548936518912	Minus_log10_pvalue	0.871419657936163	Log2_ratioavg	1436
allPatients	LMD RNASeq	CD - PC	Principal cells_allPatients	VAV1	1.36526408359672	Minus_log10_pvalue	0.990209815093323	Log2_ratioavg	1437
allPatients	LMD RNASeq	CD - PC	Principal cells_allPatients	SVOPL	1.36433680253645	Minus_log10_pvalue	0.771533619494386	Log2_ratioavg	1438
allPatients	LMD RNASeq	CD - PC	Principal cells_allPatients	RRS1	1.36413350280643	Minus_log10_pvalue	0.73912598879082	Log2_ratioavg	1439
allPatients	LMD RNASeq	CD - PC	Principal cells_allPatients	MIR3127	1.36335696211388	Minus_log10_pvalue	1.05779046794139	Log2_ratioavg	1440
allPatients	LMD RNASeq	CD - PC	Principal cells_allPatients	LOC100132831	1.36315755990967	Minus_log10_pvalue	1.28711276917606	Log2_ratioavg	1441
allPatients	LMD RNASeq	CD - PC	Principal cells_allPatients	LYPD5	1.36302649670727	Minus_log10_pvalue	0.983270449520319	Log2_ratioavg	1442
allPatients	LMD RNASeq	CD - PC	Principal cells_allPatients	PPCS	1.36298977569036	Minus_log10_pvalue	1.3602241126617	Log2_ratioavg	1443
allPatients	LMD RNASeq	CD - PC	Principal cells_allPatients	SLC35G4	1.36261847883444	Minus_log10_pvalue	1.69127888053068	Log2_ratioavg	1444
allPatients	LMD RNASeq	CD - PC	Principal cells_allPatients	LINC01019	1.36129237208606	Minus_log10_pvalue	1.18621151405265	Log2_ratioavg	1445
allPatients	LMD RNASeq	CD - PC	Principal cells_allPatients	PLAC8L1	1.36046325775746	Minus_log10_pvalue	1.27853206742995	Log2_ratioavg	1446
allPatients	LMD RNASeq	CD - PC	Principal cells_allPatients	FNDC1	1.36021458119077	Minus_log10_pvalue	0.889144442234251	Log2_ratioavg	1447
allPatients	LMD RNASeq	CD - PC	Principal cells_allPatients	LOC101805491	1.35981111633746	Minus_log10_pvalue	1.39248064621846	Log2_ratioavg	1448
allPatients	LMD RNASeq	CD - PC	Principal cells_allPatients	CCDC60	1.35836006046994	Minus_log10_pvalue	1.04625848925968	Log2_ratioavg	1449
allPatients	LMD RNASeq	CD - PC	Principal cells_allPatients	RNASEH2A	1.35805459812115	Minus_log10_pvalue	1.22571788185572	Log2_ratioavg	1450
allPatients	LMD RNASeq	CD - PC	Principal cells_allPatients	EBF2	1.35796541243781	Minus_log10_pvalue	0.852605409841043	Log2_ratioavg	1451
allPatients	LMD RNASeq	CD - PC	Principal cells_allPatients	HS6ST1	1.35787552183317	Minus_log10_pvalue	1.4195087618219	Log2_ratioavg	1452
allPatients	LMD RNASeq	CD - PC	Principal cells_allPatients	CELA1	1.35741913152658	Minus_log10_pvalue	1.61087232508182	Log2_ratioavg	1453
allPatients	LMD RNASeq	CD - PC	Principal cells_allPatients	MIR3689F	1.35696750933649	Minus_log10_pvalue	2.33463319476941	Log2_ratioavg	1454
allPatients	LMD RNASeq	CD - PC	Principal cells_allPatients	LEFTY1	1.35691772530579	Minus_log10_pvalue	2.22460900155692	Log2_ratioavg	1455
allPatients	LMD RNASeq	CD - PC	Principal cells_allPatients	RHBG	1.35673705081439	Minus_log10_pvalue	1.32002297857447	Log2_ratioavg	1456
allPatients	LMD RNASeq	CD - PC	Principal cells_allPatients	CD3G	1.35660723832331	Minus_log10_pvalue	1.21382320908462	Log2_ratioavg	1457
allPatients	LMD RNASeq	CD - PC	Principal cells_allPatients	CRYAA	1.35630284705068	Minus_log10_pvalue	2.18023896978769	Log2_ratioavg	1458
allPatients	LMD RNASeq	CD - PC	Principal cells_allPatients	MIR6842	1.3561210381598	Minus_log10_pvalue	1.68483099816438	Log2_ratioavg	1459
allPatients	LMD RNASeq	CD - PC	Principal cells_allPatients	MIR6720	1.35514472161974	Minus_log10_pvalue	1.25992283674452	Log2_ratioavg	1460
allPatients	LMD RNASeq	CD - PC	Principal cells_allPatients	SNX18	1.35382662347409	Minus_log10_pvalue	0.867852975231714	Log2_ratioavg	1461
allPatients	LMD RNASeq	CD - PC	Principal cells_allPatients	TTTY5	1.35371064860309	Minus_log10_pvalue	2.52184723006411	Log2_ratioavg	1462
allPatients	LMD RNASeq	CD - PC	Principal cells_allPatients	ABCA11P	1.35262515010619	Minus_log10_pvalue	0.982232189501216	Log2_ratioavg	1463
allPatients	LMD RNASeq	CD - PC	Principal cells_allPatients	LOC101928880	1.35233602511584	Minus_log10_pvalue	1.38936898046196	Log2_ratioavg	1464
allPatients	LMD RNASeq	CD - PC	Principal cells_allPatients	LINC01314	1.35084261194796	Minus_log10_pvalue	1.04282232935964	Log2_ratioavg	1465
allPatients	LMD RNASeq	CD - PC	Principal cells_allPatients	KATNBL1	1.35037806936939	Minus_log10_pvalue	1.2317088022521	Log2_ratioavg	1466
allPatients	LMD RNASeq	CD - PC	Principal cells_allPatients	MIR335	1.34847264868069	Minus_log10_pvalue	1.5479524213232	Log2_ratioavg	1467
allPatients	LMD RNASeq	CD - PC	Principal cells_allPatients	OR51S1	1.34843222723185	Minus_log10_pvalue	1.09081114422003	Log2_ratioavg	1468
allPatients	LMD RNASeq	CD - PC	Principal cells_allPatients	DHX30	1.34835285472643	Minus_log10_pvalue	0.544295222030084	Log2_ratioavg	1469
allPatients	LMD RNASeq	CD - PC	Principal cells_allPatients	ROCK1P1	1.34724662395783	Minus_log10_pvalue	1.09472038918225	Log2_ratioavg	1470
allPatients	LMD RNASeq	CD - PC	Principal cells_allPatients	SIX3	1.34597955522253	Minus_log10_pvalue	1.06911668691628	Log2_ratioavg	1471
allPatients	LMD RNASeq	CD - PC	Principal cells_allPatients	LINC01273	1.3458966611277	Minus_log10_pvalue	1.67664380080333	Log2_ratioavg	1472
allPatients	LMD RNASeq	CD - PC	Principal cells_allPatients	MIR548AV	1.34528837310921	Minus_log10_pvalue	0.719483601047059	Log2_ratioavg	1473
allPatients	LMD RNASeq	CD - PC	Principal cells_allPatients	HLA-J	1.34451497852806	Minus_log10_pvalue	1.22242094561633	Log2_ratioavg	1474
allPatients	LMD RNASeq	CD - PC	Principal cells_allPatients	MIR659	1.34279116112273	Minus_log10_pvalue	1.65680328825869	Log2_ratioavg	1475
allPatients	LMD RNASeq	CD - PC	Principal cells_allPatients	NLRP11	1.34245562027819	Minus_log10_pvalue	0.948191083637936	Log2_ratioavg	1476
allPatients	LMD RNASeq	CD - PC	Principal cells_allPatients	SNAR-C4	1.34229893762222	Minus_log10_pvalue	0.41536074398375	Log2_ratioavg	1477
allPatients	LMD RNASeq	CD - PC	Principal cells_allPatients	TES	1.34199043846296	Minus_log10_pvalue	0.81618201383477	Log2_ratioavg	1478
allPatients	LMD RNASeq	CD - PC	Principal cells_allPatients	NF2	1.3414171751857	Minus_log10_pvalue	0.344362794725062	Log2_ratioavg	1479
allPatients	LMD RNASeq	CD - PC	Principal cells_allPatients	LOC100133461	1.34112552750744	Minus_log10_pvalue	1.16982174513452	Log2_ratioavg	1480
allPatients	LMD RNASeq	CD - PC	Principal cells_allPatients	TUBA1A	1.34062945357815	Minus_log10_pvalue	1.10925681731023	Log2_ratioavg	1481
allPatients	LMD RNASeq	CD - PC	Principal cells_allPatients	BMP6	1.33979623694299	Minus_log10_pvalue	1.35569525219291	Log2_ratioavg	1482
allPatients	LMD RNASeq	CD - PC	Principal cells_allPatients	PHB2	1.33961260972885	Minus_log10_pvalue	0.755160134668085	Log2_ratioavg	1483
allPatients	LMD RNASeq	CD - PC	Principal cells_allPatients	OSTCP1	1.3384323410907	Minus_log10_pvalue	1.47254278758199	Log2_ratioavg	1484
allPatients	LMD RNASeq	CD - PC	Principal cells_allPatients	LOC401324	1.33835246921804	Minus_log10_pvalue	1.1362868633237	Log2_ratioavg	1485
allPatients	LMD RNASeq	CD - PC	Principal cells_allPatients	PROK1	1.3383128164441	Minus_log10_pvalue	1.69525063577836	Log2_ratioavg	1486
allPatients	LMD RNASeq	CD - PC	Principal cells_allPatients	PAQR8	1.33793003197894	Minus_log10_pvalue	0.876608066309498	Log2_ratioavg	1487
allPatients	LMD RNASeq	CD - PC	Principal cells_allPatients	OGN	1.33782065726269	Minus_log10_pvalue	1.17500752792793	Log2_ratioavg	1488
allPatients	LMD RNASeq	CD - PC	Principal cells_allPatients	NKAIN2	1.33723930948499	Minus_log10_pvalue	0.956928838633522	Log2_ratioavg	1489
allPatients	LMD RNASeq	CD - PC	Principal cells_allPatients	KLHDC7B	1.33675500744368	Minus_log10_pvalue	1.36102418950912	Log2_ratioavg	1490
allPatients	LMD RNASeq	CD - PC	Principal cells_allPatients	AKAP1	1.33649927143566	Minus_log10_pvalue	0.559957227544156	Log2_ratioavg	1491
allPatients	LMD RNASeq	CD - PC	Principal cells_allPatients	GPR6	1.33638509655182	Minus_log10_pvalue	1.35869913458767	Log2_ratioavg	1492
allPatients	LMD RNASeq	CD - PC	Principal cells_allPatients	MIR6796	1.33637181751038	Minus_log10_pvalue	1.42170796944011	Log2_ratioavg	1493
allPatients	LMD RNASeq	CD - PC	Principal cells_allPatients	OLFML1	1.33613158080287	Minus_log10_pvalue	0.923348763991262	Log2_ratioavg	1494
allPatients	LMD RNASeq	CD - PC	Principal cells_allPatients	MIR6811	1.3359108038724	Minus_log10_pvalue	1.1255723898124	Log2_ratioavg	1495
allPatients	LMD RNASeq	CD - PC	Principal cells_allPatients	RPL13AP20	1.33491878070543	Minus_log10_pvalue	1.98823878201677	Log2_ratioavg	1496
allPatients	LMD RNASeq	CD - PC	Principal cells_allPatients	CT83	1.33488568456952	Minus_log10_pvalue	1.8997044932962	Log2_ratioavg	1497
allPatients	LMD RNASeq	CD - PC	Principal cells_allPatients	LOC100288911	1.33477562898207	Minus_log10_pvalue	1.7617105473543	Log2_ratioavg	1498
allPatients	LMD RNASeq	CD - PC	Principal cells_allPatients	LOC101928663	1.33476491223796	Minus_log10_pvalue	1.19278352853795	Log2_ratioavg	1499
allPatients	LMD RNASeq	CD - PC	Principal cells_allPatients	DOC2GP	1.33420802339338	Minus_log10_pvalue	1.18958737205149	Log2_ratioavg	1500
allPatients	LMD RNASeq	CD - PC	Principal cells_allPatients	MKRN9P	1.33394289418742	Minus_log10_pvalue	1.05901234876351	Log2_ratioavg	1501
allPatients	LMD RNASeq	CD - PC	Principal cells_allPatients	NMRK2	1.33364882894851	Minus_log10_pvalue	1.40800387013395	Log2_ratioavg	1502
allPatients	LMD RNASeq	CD - PC	Principal cells_allPatients	OR1E1	1.33320431745833	Minus_log10_pvalue	2.28670013473057	Log2_ratioavg	1503
allPatients	LMD RNASeq	CD - PC	Principal cells_allPatients	MIR4793	1.33253411842102	Minus_log10_pvalue	1.04121971317164	Log2_ratioavg	1504
allPatients	LMD RNASeq	CD - PC	Principal cells_allPatients	C4BPA	1.33144940839027	Minus_log10_pvalue	1.38091630033419	Log2_ratioavg	1505
allPatients	LMD RNASeq	CD - PC	Principal cells_allPatients	TMCC2	1.33107358758362	Minus_log10_pvalue	0.878607960785796	Log2_ratioavg	1506
allPatients	LMD RNASeq	CD - PC	Principal cells_allPatients	ADAMTSL3	1.33095961872451	Minus_log10_pvalue	0.634901944480408	Log2_ratioavg	1507
allPatients	LMD RNASeq	CD - PC	Principal cells_allPatients	EPPIN	1.33090017562383	Minus_log10_pvalue	1.18126984998178	Log2_ratioavg	1508
allPatients	LMD RNASeq	CD - PC	Principal cells_allPatients	TBX18	1.33061957635212	Minus_log10_pvalue	1.08867349754114	Log2_ratioavg	1509
allPatients	LMD RNASeq	CD - PC	Principal cells_allPatients	SCGB1A1	1.33055705766253	Minus_log10_pvalue	1.278643055846	Log2_ratioavg	1510
allPatients	LMD RNASeq	CD - PC	Principal cells_allPatients	MBOAT4	1.33047191949398	Minus_log10_pvalue	2.49898144130274	Log2_ratioavg	1511
allPatients	LMD RNASeq	CD - PC	Principal cells_allPatients	OR1J1	1.33046148121157	Minus_log10_pvalue	1.45579661846902	Log2_ratioavg	1512
allPatients	LMD RNASeq	CD - PC	Principal cells_allPatients	PRR29-AS1	1.33041180244789	Minus_log10_pvalue	1.19419103253914	Log2_ratioavg	1513
allPatients	LMD RNASeq	CD - PC	Principal cells_allPatients	FAM117A	1.33039193150562	Minus_log10_pvalue	0.757635246682922	Log2_ratioavg	1514
allPatients	LMD RNASeq	CD - PC	Principal cells_allPatients	ZNF777	1.32978775900601	Minus_log10_pvalue	0.570414751982362	Log2_ratioavg	1515
allPatients	LMD RNASeq	CD - PC	Principal cells_allPatients	MIR4718	1.32971353592037	Minus_log10_pvalue	1.09735984633933	Log2_ratioavg	1516
allPatients	LMD RNASeq	CD - PC	Principal cells_allPatients	BZRAP1	1.32815965292803	Minus_log10_pvalue	0.599403549559721	Log2_ratioavg	1517
allPatients	LMD RNASeq	CD - PC	Principal cells_allPatients	BTNL3	1.32791425891163	Minus_log10_pvalue	1.08856305594296	Log2_ratioavg	1518
allPatients	LMD RNASeq	CD - PC	Principal cells_allPatients	LINC00565	1.32763924086811	Minus_log10_pvalue	2.26847492484404	Log2_ratioavg	1519
allPatients	LMD RNASeq	CD - PC	Principal cells_allPatients	SWT1	1.32723430158018	Minus_log10_pvalue	0.65206619537128	Log2_ratioavg	1520
allPatients	LMD RNASeq	CD - PC	Principal cells_allPatients	MIR6753	1.32696207602829	Minus_log10_pvalue	1.47440054001464	Log2_ratioavg	1521
allPatients	LMD RNASeq	CD - PC	Principal cells_allPatients	LOC101927926	1.32679077100084	Minus_log10_pvalue	1.66841261971686	Log2_ratioavg	1522
allPatients	LMD RNASeq	CD - PC	Principal cells_allPatients	MIR4766	1.3267395810859	Minus_log10_pvalue	0.450233698492977	Log2_ratioavg	1523
allPatients	LMD RNASeq	CD - PC	Principal cells_allPatients	HIRIP3	1.32617300124411	Minus_log10_pvalue	0.892171712110081	Log2_ratioavg	1524
allPatients	LMD RNASeq	CD - PC	Principal cells_allPatients	FDPS	1.32572842247083	Minus_log10_pvalue	0.57935950989695	Log2_ratioavg	1525
allPatients	LMD RNASeq	CD - PC	Principal cells_allPatients	SH2D2A	1.32564930510992	Minus_log10_pvalue	0.910498906499581	Log2_ratioavg	1526
allPatients	LMD RNASeq	CD - PC	Principal cells_allPatients	SLC5A5	1.32554215823054	Minus_log10_pvalue	1.00840791452029	Log2_ratioavg	1527
allPatients	LMD RNASeq	CD - PC	Principal cells_allPatients	MIR4527	1.32513066653324	Minus_log10_pvalue	0.798247242181716	Log2_ratioavg	1528
allPatients	LMD RNASeq	CD - PC	Principal cells_allPatients	CREB3L4	1.32473007599185	Minus_log10_pvalue	0.869698038134561	Log2_ratioavg	1529
allPatients	LMD RNASeq	CD - PC	Principal cells_allPatients	RHAG	1.32416566707681	Minus_log10_pvalue	1.15416193665105	Log2_ratioavg	1530
allPatients	LMD RNASeq	CD - PC	Principal cells_allPatients	LOC102724890	1.32380223830582	Minus_log10_pvalue	0.924708214880753	Log2_ratioavg	1531
allPatients	LMD RNASeq	CD - PC	Principal cells_allPatients	SRGAP2-AS1	1.32368484084006	Minus_log10_pvalue	0.886210342717062	Log2_ratioavg	1532
allPatients	LMD RNASeq	CD - PC	Principal cells_allPatients	OR5AC2	1.32331386480719	Minus_log10_pvalue	2.11164900199415	Log2_ratioavg	1533
allPatients	LMD RNASeq	CD - PC	Principal cells_allPatients	HIST1H3D	1.32302200013417	Minus_log10_pvalue	1.72579282008443	Log2_ratioavg	1534
allPatients	LMD RNASeq	CD - PC	Principal cells_allPatients	MIR4791	1.32246167920578	Minus_log10_pvalue	2.41917971215833	Log2_ratioavg	1535
allPatients	LMD RNASeq	CD - PC	Principal cells_allPatients	CAMK2N1	1.32241126265772	Minus_log10_pvalue	1.3603988781262	Log2_ratioavg	1536
allPatients	LMD RNASeq	CD - PC	Principal cells_allPatients	LRRIQ4	1.32095938468434	Minus_log10_pvalue	1.01321816574283	Log2_ratioavg	1537
allPatients	LMD RNASeq	CD - PC	Principal cells_allPatients	ALG2	1.32024366227299	Minus_log10_pvalue	0.865806489289951	Log2_ratioavg	1538
allPatients	LMD RNASeq	CD - PC	Principal cells_allPatients	PFN4	1.31960957692587	Minus_log10_pvalue	0.861985571729184	Log2_ratioavg	1539
allPatients	LMD RNASeq	CD - PC	Principal cells_allPatients	GAREM	1.3195582274098	Minus_log10_pvalue	0.529740244112737	Log2_ratioavg	1540
allPatients	LMD RNASeq	CD - PC	Principal cells_allPatients	TSPEAR-AS2	1.31932404728891	Minus_log10_pvalue	1.64194221276677	Log2_ratioavg	1541
allPatients	LMD RNASeq	CD - PC	Principal cells_allPatients	TPRG1-AS1	1.31926139570769	Minus_log10_pvalue	1.16924230366606	Log2_ratioavg	1542
allPatients	LMD RNASeq	CD - PC	Principal cells_allPatients	TRPS1	1.3179331465417	Minus_log10_pvalue	0.711899211985152	Log2_ratioavg	1543
allPatients	LMD RNASeq	CD - PC	Principal cells_allPatients	PPP4R1L	1.31749233202444	Minus_log10_pvalue	0.650791102314596	Log2_ratioavg	1544
allPatients	LMD RNASeq	CD - PC	Principal cells_allPatients	RACGAP1P	1.31738347003084	Minus_log10_pvalue	0.974952966508017	Log2_ratioavg	1545
allPatients	LMD RNASeq	CD - PC	Principal cells_allPatients	C11ORF42	1.31693003264482	Minus_log10_pvalue	1.25961733164885	Log2_ratioavg	1546
allPatients	LMD RNASeq	CD - PC	Principal cells_allPatients	OR56A1	1.31667762757055	Minus_log10_pvalue	1.40737753321353	Log2_ratioavg	1547
allPatients	LMD RNASeq	CD - PC	Principal cells_allPatients	HOXD8	1.31600161691223	Minus_log10_pvalue	0.963333783621175	Log2_ratioavg	1548
allPatients	LMD RNASeq	CD - PC	Principal cells_allPatients	CCDC105	1.31545564058369	Minus_log10_pvalue	1.32027826152371	Log2_ratioavg	1549
allPatients	LMD RNASeq	CD - PC	Principal cells_allPatients	HHATL	1.31529042083447	Minus_log10_pvalue	1.13850984249141	Log2_ratioavg	1550
allPatients	LMD RNASeq	CD - PC	Principal cells_allPatients	ASTL	1.31519657552796	Minus_log10_pvalue	1.61000226966645	Log2_ratioavg	1551
allPatients	LMD RNASeq	CD - PC	Principal cells_allPatients	SCGB3A2	1.31450860306524	Minus_log10_pvalue	1.09191692065822	Log2_ratioavg	1552
allPatients	LMD RNASeq	CD - PC	Principal cells_allPatients	TAAR5	1.31435106455081	Minus_log10_pvalue	2.31729329714204	Log2_ratioavg	1553
allPatients	LMD RNASeq	CD - PC	Principal cells_allPatients	SLC22A18	1.31366586681742	Minus_log10_pvalue	1.22443455535586	Log2_ratioavg	1554
allPatients	LMD RNASeq	CD - PC	Principal cells_allPatients	CLPSL1	1.31219731904251	Minus_log10_pvalue	1.38866181216038	Log2_ratioavg	1555
allPatients	LMD RNASeq	CD - PC	Principal cells_allPatients	GATA2-AS1	1.31190429981419	Minus_log10_pvalue	0.890726774128288	Log2_ratioavg	1556
allPatients	LMD RNASeq	CD - PC	Principal cells_allPatients	PRDX5	1.31135651766262	Minus_log10_pvalue	0.745688083973149	Log2_ratioavg	1557
allPatients	LMD RNASeq	CD - PC	Principal cells_allPatients	ALDH1A3	1.31116035927526	Minus_log10_pvalue	0.766215100628657	Log2_ratioavg	1558
allPatients	LMD RNASeq	CD - PC	Principal cells_allPatients	LINS	1.30977301587324	Minus_log10_pvalue	1.15649641967712	Log2_ratioavg	1559
allPatients	LMD RNASeq	CD - PC	Principal cells_allPatients	ZNF185	1.30969225205603	Minus_log10_pvalue	0.82081146477123	Log2_ratioavg	1560
allPatients	LMD RNASeq	CD - PC	Principal cells_allPatients	GFAP	1.30958660897371	Minus_log10_pvalue	0.962965426938948	Log2_ratioavg	1561
allPatients	LMD RNASeq	CD - PC	Principal cells_allPatients	IL27	1.30907637734408	Minus_log10_pvalue	1.62452416024191	Log2_ratioavg	1562
allPatients	LMD RNASeq	CD - PC	Principal cells_allPatients	CYP51A1-AS1	1.30873543124529	Minus_log10_pvalue	0.959128952776823	Log2_ratioavg	1563
allPatients	LMD RNASeq	CD - PC	Principal cells_allPatients	MIR500B	1.30865780432029	Minus_log10_pvalue	1.00014214444987	Log2_ratioavg	1564
allPatients	LMD RNASeq	CD - PC	Principal cells_allPatients	OVCH1-AS1	1.30851639875918	Minus_log10_pvalue	1.0858443412522	Log2_ratioavg	1565
allPatients	LMD RNASeq	CD - PC	Principal cells_allPatients	NMNAT1	1.30827559152337	Minus_log10_pvalue	0.668383595010266	Log2_ratioavg	1566
allPatients	LMD RNASeq	CD - PC	Principal cells_allPatients	MIR518D	1.30739508991221	Minus_log10_pvalue	1.31165144531224	Log2_ratioavg	1567
allPatients	LMD RNASeq	CD - PC	Principal cells_allPatients	UXT	1.30736924887929	Minus_log10_pvalue	0.797543559837275	Log2_ratioavg	1568
allPatients	LMD RNASeq	CD - PC	Principal cells_allPatients	LINC00359	1.30631345263002	Minus_log10_pvalue	1.22047372854715	Log2_ratioavg	1569
allPatients	LMD RNASeq	CD - PC	Principal cells_allPatients	SFXN5	1.30615638915146	Minus_log10_pvalue	0.657176707575377	Log2_ratioavg	1570
allPatients	LMD RNASeq	CD - PC	Principal cells_allPatients	DIDO1	1.30601496317022	Minus_log10_pvalue	0.362226164261235	Log2_ratioavg	1571
allPatients	LMD RNASeq	CD - PC	Principal cells_allPatients	POLR2B	1.30574757535387	Minus_log10_pvalue	0.690698474293697	Log2_ratioavg	1572
allPatients	LMD RNASeq	CD - PC	Principal cells_allPatients	EFHB	1.30530863830129	Minus_log10_pvalue	0.755719049834083	Log2_ratioavg	1573
allPatients	LMD RNASeq	CD - PC	Principal cells_allPatients	CHKB-AS1	1.30507983578591	Minus_log10_pvalue	0.843764188719603	Log2_ratioavg	1574
allPatients	LMD RNASeq	CD - PC	Principal cells_allPatients	ARMS2	1.30412790758568	Minus_log10_pvalue	0.865981493330114	Log2_ratioavg	1575
allPatients	LMD RNASeq	CD - PC	Principal cells_allPatients	KRTAP16-1	1.30356428545466	Minus_log10_pvalue	1.66452340209426	Log2_ratioavg	1576
allPatients	LMD RNASeq	CD - PC	Principal cells_allPatients	GAREML	1.30349147307871	Minus_log10_pvalue	1.0676555328849	Log2_ratioavg	1577
allPatients	LMD RNASeq	CD - PC	Principal cells_allPatients	TBC1D10C	1.30313848417284	Minus_log10_pvalue	1.23806648567381	Log2_ratioavg	1578
allPatients	LMD RNASeq	CD - PC	Principal cells_allPatients	PTGS1	1.30274640121826	Minus_log10_pvalue	0.757032141422225	Log2_ratioavg	1579
allPatients	LMD RNASeq	CD - PC	Principal cells_allPatients	MIRLET7C	1.30206648534843	Minus_log10_pvalue	0.347707605593056	Log2_ratioavg	1580
allPatients	LMD RNASeq	CD - PC	Principal cells_allPatients	MIR4447	1.29818360261511	Minus_log10_pvalue	1.36245972415168	Log2_ratioavg	1581
allPatients	LMD RNASeq	CD - PC	Principal cells_allPatients	METTL21C	1.29771629532731	Minus_log10_pvalue	1.22646129017378	Log2_ratioavg	1582
allPatients	LMD RNASeq	CD - PC	Principal cells_allPatients	KRT83	1.29756312633272	Minus_log10_pvalue	1.13512249593279	Log2_ratioavg	1583
allPatients	LMD RNASeq	CD - PC	Principal cells_allPatients	LOC388780	1.29752217202953	Minus_log10_pvalue	1.16104761905578	Log2_ratioavg	1584
allPatients	LMD RNASeq	CD - PC	Principal cells_allPatients	MIR1321	1.29740249631629	Minus_log10_pvalue	0.750967158502485	Log2_ratioavg	1585
allPatients	LMD RNASeq	CD - PC	Principal cells_allPatients	SLC35G3	1.29677090775488	Minus_log10_pvalue	1.74957660115057	Log2_ratioavg	1586
allPatients	LMD RNASeq	CD - PC	Principal cells_allPatients	LOC344887	1.29628706104262	Minus_log10_pvalue	1.04359889059991	Log2_ratioavg	1587
allPatients	LMD RNASeq	CD - PC	Principal cells_allPatients	OR8J3	1.29624015670309	Minus_log10_pvalue	0.968644340179464	Log2_ratioavg	1588
allPatients	LMD RNASeq	CD - PC	Principal cells_allPatients	LINC01141	1.29589581017513	Minus_log10_pvalue	0.853373718337043	Log2_ratioavg	1589
allPatients	LMD RNASeq	CD - PC	Principal cells_allPatients	FLJ22447	1.29537601293841	Minus_log10_pvalue	1.15062959398649	Log2_ratioavg	1590
allPatients	LMD RNASeq	CD - PC	Principal cells_allPatients	ANKRD52	1.29460131016567	Minus_log10_pvalue	0.652704576494344	Log2_ratioavg	1591
allPatients	LMD RNASeq	CD - PC	Principal cells_allPatients	MIR4720	1.29446714518082	Minus_log10_pvalue	1.06831092450109	Log2_ratioavg	1592
allPatients	LMD RNASeq	CD - PC	Principal cells_allPatients	MIR2467	1.29426274615351	Minus_log10_pvalue	2.20564682753738	Log2_ratioavg	1593
allPatients	LMD RNASeq	CD - PC	Principal cells_allPatients	CNTNAP1	1.2933351385916	Minus_log10_pvalue	0.632512449158805	Log2_ratioavg	1594
allPatients	LMD RNASeq	CD - PC	Principal cells_allPatients	FAM155B	1.29332762740765	Minus_log10_pvalue	1.26309137797913	Log2_ratioavg	1595
allPatients	LMD RNASeq	CD - PC	Principal cells_allPatients	DCAF12L2	1.29251127321238	Minus_log10_pvalue	2.08146538516582	Log2_ratioavg	1596
allPatients	LMD RNASeq	CD - PC	Principal cells_allPatients	MESTIT1	1.29168506723949	Minus_log10_pvalue	1.11492483036554	Log2_ratioavg	1597
allPatients	LMD RNASeq	CD - PC	Principal cells_allPatients	VAMP3	1.29103976411913	Minus_log10_pvalue	0.860192097689456	Log2_ratioavg	1598
allPatients	LMD RNASeq	CD - PC	Principal cells_allPatients	RGL4	1.29074347531784	Minus_log10_pvalue	1.31299692114651	Log2_ratioavg	1599
allPatients	LMD RNASeq	CD - PC	Principal cells_allPatients	MYOZ1	1.29060279747893	Minus_log10_pvalue	0.918607677726654	Log2_ratioavg	1600
allPatients	LMD RNASeq	CD - PC	Principal cells_allPatients	CYP3A43	1.29042298041996	Minus_log10_pvalue	1.07498660525415	Log2_ratioavg	1601
allPatients	LMD RNASeq	CD - PC	Principal cells_allPatients	SCML2	1.29022164542363	Minus_log10_pvalue	0.901392935951362	Log2_ratioavg	1602
allPatients	LMD RNASeq	CD - PC	Principal cells_allPatients	MIR654	1.29021447755434	Minus_log10_pvalue	0.385372816203661	Log2_ratioavg	1603
allPatients	LMD RNASeq	CD - PC	Principal cells_allPatients	RNASE11	1.29017137891988	Minus_log10_pvalue	0.859915890466752	Log2_ratioavg	1604
allPatients	LMD RNASeq	CD - PC	Principal cells_allPatients	LOC102724050	1.28986264755565	Minus_log10_pvalue	0.906133076456596	Log2_ratioavg	1605
allPatients	LMD RNASeq	CD - PC	Principal cells_allPatients	MIR4521	1.28985128993739	Minus_log10_pvalue	1.33511096287962	Log2_ratioavg	1606
allPatients	LMD RNASeq	CD - PC	Principal cells_allPatients	DHCR7	1.28891632048794	Minus_log10_pvalue	0.909467010786913	Log2_ratioavg	1607
allPatients	LMD RNASeq	CD - PC	Principal cells_allPatients	PP14571	1.2887740062943	Minus_log10_pvalue	1.10003242416807	Log2_ratioavg	1608
allPatients	LMD RNASeq	CD - PC	Principal cells_allPatients	HSPBP1	1.28867074453274	Minus_log10_pvalue	1.00269089118175	Log2_ratioavg	1609
allPatients	LMD RNASeq	CD - PC	Principal cells_allPatients	MAN2B2	1.28863141853884	Minus_log10_pvalue	0.604828163220255	Log2_ratioavg	1610
allPatients	LMD RNASeq	CD - PC	Principal cells_allPatients	RPL12	1.28766296665213	Minus_log10_pvalue	1.30603351847182	Log2_ratioavg	1611
allPatients	LMD RNASeq	CD - PC	Principal cells_allPatients	PCDH7	1.28758197200748	Minus_log10_pvalue	0.703849614450238	Log2_ratioavg	1612
allPatients	LMD RNASeq	CD - PC	Principal cells_allPatients	FGF10-AS1	1.28557943445439	Minus_log10_pvalue	0.974648094212151	Log2_ratioavg	1613
allPatients	LMD RNASeq	CD - PC	Principal cells_allPatients	OR6S1	1.28530647495175	Minus_log10_pvalue	1.69778949103026	Log2_ratioavg	1614
allPatients	LMD RNASeq	CD - PC	Principal cells_allPatients	MIR5681A	1.28381576454181	Minus_log10_pvalue	0.137692041521606	Log2_ratioavg	1615
allPatients	LMD RNASeq	CD - PC	Principal cells_allPatients	GBAT2	1.28348957858829	Minus_log10_pvalue	0.961415701709279	Log2_ratioavg	1616
allPatients	LMD RNASeq	CD - PC	Principal cells_allPatients	WASIR2	1.28237381014843	Minus_log10_pvalue	1.59810656694335	Log2_ratioavg	1617
allPatients	LMD RNASeq	CD - PC	Principal cells_allPatients	TSPY26P	1.2822212642798	Minus_log10_pvalue	0.958733116713115	Log2_ratioavg	1618
allPatients	LMD RNASeq	CD - PC	Principal cells_allPatients	LOC101929268	1.28079336302702	Minus_log10_pvalue	1.15765774328262	Log2_ratioavg	1619
allPatients	LMD RNASeq	CD - PC	Principal cells_allPatients	ZNF732	1.28027057642251	Minus_log10_pvalue	1.2618518635104	Log2_ratioavg	1620
allPatients	LMD RNASeq	CD - PC	Principal cells_allPatients	KRT35	1.28026655952213	Minus_log10_pvalue	1.32195776295309	Log2_ratioavg	1621
allPatients	LMD RNASeq	CD - PC	Principal cells_allPatients	POGLUT1	1.2801208550502	Minus_log10_pvalue	0.676975482436632	Log2_ratioavg	1622
allPatients	LMD RNASeq	CD - PC	Principal cells_allPatients	ABCB4	1.28011823877411	Minus_log10_pvalue	0.991081606278129	Log2_ratioavg	1623
allPatients	LMD RNASeq	CD - PC	Principal cells_allPatients	KIAA0754	1.27963369662774	Minus_log10_pvalue	0.789047073601138	Log2_ratioavg	1624
allPatients	LMD RNASeq	CD - PC	Principal cells_allPatients	OR4D6	1.27963112728571	Minus_log10_pvalue	1.14076530336638	Log2_ratioavg	1625
allPatients	LMD RNASeq	CD - PC	Principal cells_allPatients	RORC	1.27956683690331	Minus_log10_pvalue	0.751969011440285	Log2_ratioavg	1626
allPatients	LMD RNASeq	CD - PC	Principal cells_allPatients	TOPAZ1	1.27796236194565	Minus_log10_pvalue	1.31754951200648	Log2_ratioavg	1627
allPatients	LMD RNASeq	CD - PC	Principal cells_allPatients	FAM53C	1.27749499151302	Minus_log10_pvalue	0.856168987210541	Log2_ratioavg	1628
allPatients	LMD RNASeq	CD - PC	Principal cells_allPatients	MGC57346-CRHR1	1.27731805334448	Minus_log10_pvalue	0.80015179042037	Log2_ratioavg	1629
allPatients	LMD RNASeq	CD - PC	Principal cells_allPatients	PCDHGA8	1.27485957397832	Minus_log10_pvalue	0.832350016726276	Log2_ratioavg	1630
allPatients	LMD RNASeq	CD - PC	Principal cells_allPatients	CCL23	1.27455098618478	Minus_log10_pvalue	0.929125403694619	Log2_ratioavg	1631
allPatients	LMD RNASeq	CD - PC	Principal cells_allPatients	MEIKIN	1.27395908616417	Minus_log10_pvalue	1.57961171765332	Log2_ratioavg	1632
allPatients	LMD RNASeq	CD - PC	Principal cells_allPatients	RMI2	1.27390505798182	Minus_log10_pvalue	1.41210981228371	Log2_ratioavg	1633
allPatients	LMD RNASeq	CD - PC	Principal cells_allPatients	NAA50	1.27339432381551	Minus_log10_pvalue	0.549288454556224	Log2_ratioavg	1634
allPatients	LMD RNASeq	CD - PC	Principal cells_allPatients	LOC650226	1.27216107252399	Minus_log10_pvalue	1.46929428606525	Log2_ratioavg	1635
allPatients	LMD RNASeq	CD - PC	Principal cells_allPatients	REG3A	1.27192957680629	Minus_log10_pvalue	1.6050753283047	Log2_ratioavg	1636
allPatients	LMD RNASeq	CD - PC	Principal cells_allPatients	SIX6	1.27187170108839	Minus_log10_pvalue	1.31371285596152	Log2_ratioavg	1637
allPatients	LMD RNASeq	CD - PC	Principal cells_allPatients	PRTFDC1	1.27178077692244	Minus_log10_pvalue	1.23236589115972	Log2_ratioavg	1638
allPatients	LMD RNASeq	CD - PC	Principal cells_allPatients	GJB1	1.27139481019013	Minus_log10_pvalue	1.39444430005524	Log2_ratioavg	1639
allPatients	LMD RNASeq	CD - PC	Principal cells_allPatients	LOC101927159	1.27130916243269	Minus_log10_pvalue	1.33601900105365	Log2_ratioavg	1640
allPatients	LMD RNASeq	CD - PC	Principal cells_allPatients	GZF1	1.2706919542966	Minus_log10_pvalue	0.639088294414002	Log2_ratioavg	1641
allPatients	LMD RNASeq	CD - PC	Principal cells_allPatients	THSD4-AS1	1.2705888826206	Minus_log10_pvalue	1.17314703902498	Log2_ratioavg	1642
allPatients	LMD RNASeq	CD - PC	Principal cells_allPatients	SPRYD4	1.26924040707372	Minus_log10_pvalue	0.967404630429016	Log2_ratioavg	1643
allPatients	LMD RNASeq	CD - PC	Principal cells_allPatients	GRB2	1.26851534383661	Minus_log10_pvalue	0.652600336853939	Log2_ratioavg	1644
allPatients	LMD RNASeq	CD - PC	Principal cells_allPatients	LINC00658	1.26749432500514	Minus_log10_pvalue	0.987714407888777	Log2_ratioavg	1645
allPatients	LMD RNASeq	CD - PC	Principal cells_allPatients	LINC00320	1.26710143870803	Minus_log10_pvalue	0.908730883196791	Log2_ratioavg	1646
allPatients	LMD RNASeq	CD - PC	Principal cells_allPatients	FAM66E	1.26659645611466	Minus_log10_pvalue	0.739848497239365	Log2_ratioavg	1647
allPatients	LMD RNASeq	CD - PC	Principal cells_allPatients	ZNF749	1.26614073590009	Minus_log10_pvalue	1.20726306648067	Log2_ratioavg	1648
allPatients	LMD RNASeq	CD - PC	Principal cells_allPatients	KIAA0408	1.26598817843888	Minus_log10_pvalue	1.83803866148754	Log2_ratioavg	1649
allPatients	LMD RNASeq	CD - PC	Principal cells_allPatients	NANOG	1.2659036573521	Minus_log10_pvalue	1.00473115200698	Log2_ratioavg	1650
allPatients	LMD RNASeq	CD - PC	Principal cells_allPatients	LINC01271	1.26579747329524	Minus_log10_pvalue	1.10330165313582	Log2_ratioavg	1651
allPatients	LMD RNASeq	CD - PC	Principal cells_allPatients	LOC728485	1.26526869899875	Minus_log10_pvalue	0.946271194693299	Log2_ratioavg	1652
allPatients	LMD RNASeq	CD - PC	Principal cells_allPatients	FBXO39	1.26514839001917	Minus_log10_pvalue	1.4555283425116	Log2_ratioavg	1653
allPatients	LMD RNASeq	CD - PC	Principal cells_allPatients	KDM5C	1.26482361524228	Minus_log10_pvalue	0.481286143104038	Log2_ratioavg	1654
allPatients	LMD RNASeq	CD - PC	Principal cells_allPatients	FUCA1	1.26370274324879	Minus_log10_pvalue	0.812048280041893	Log2_ratioavg	1655
allPatients	LMD RNASeq	CD - PC	Principal cells_allPatients	C6ORF25	1.26315053596052	Minus_log10_pvalue	1.63208635247416	Log2_ratioavg	1656
allPatients	LMD RNASeq	CD - PC	Principal cells_allPatients	POTED	1.26311817221672	Minus_log10_pvalue	1.16648693015544	Log2_ratioavg	1657
allPatients	LMD RNASeq	CD - PC	Principal cells_allPatients	TMEM92	1.26307826622308	Minus_log10_pvalue	1.31864357664825	Log2_ratioavg	1658
allPatients	LMD RNASeq	CD - PC	Principal cells_allPatients	LRRC74B	1.26269323311206	Minus_log10_pvalue	0.897760673613382	Log2_ratioavg	1659
allPatients	LMD RNASeq	CD - PC	Principal cells_allPatients	LY86	1.26230177536387	Minus_log10_pvalue	1.03140383947976	Log2_ratioavg	1660
allPatients	LMD RNASeq	CD - PC	Principal cells_allPatients	PIGQ	1.26199703507409	Minus_log10_pvalue	1.12534794264419	Log2_ratioavg	1661
allPatients	LMD RNASeq	CD - PC	Principal cells_allPatients	LOC101929551	1.26182715932225	Minus_log10_pvalue	2.3857328526858	Log2_ratioavg	1662
allPatients	LMD RNASeq	CD - PC	Principal cells_allPatients	PHC1	1.26133821482575	Minus_log10_pvalue	0.465553790061945	Log2_ratioavg	1663
allPatients	LMD RNASeq	CD - PC	Principal cells_allPatients	HBG2	1.26066159128753	Minus_log10_pvalue	3.27711608291612	Log2_ratioavg	1664
allPatients	LMD RNASeq	CD - PC	Principal cells_allPatients	C3ORF67	1.25973228344187	Minus_log10_pvalue	0.957838713964936	Log2_ratioavg	1665
allPatients	LMD RNASeq	CD - PC	Principal cells_allPatients	USP35	1.25897837955466	Minus_log10_pvalue	0.797327243201038	Log2_ratioavg	1666
allPatients	LMD RNASeq	CD - PC	Principal cells_allPatients	PAX4	1.25822926456308	Minus_log10_pvalue	1.09022260716893	Log2_ratioavg	1667
allPatients	LMD RNASeq	CD - PC	Principal cells_allPatients	CRYGB	1.25772339491502	Minus_log10_pvalue	1.90906345540852	Log2_ratioavg	1668
allPatients	LMD RNASeq	CD - PC	Principal cells_allPatients	GK2	1.25727827836083	Minus_log10_pvalue	1.07657497138757	Log2_ratioavg	1669
allPatients	LMD RNASeq	CD - PC	Principal cells_allPatients	HORMAD2-AS1	1.25658050739048	Minus_log10_pvalue	2.25761008158857	Log2_ratioavg	1670
allPatients	LMD RNASeq	CD - PC	Principal cells_allPatients	MIR4294	1.25614596951449	Minus_log10_pvalue	1.25701087130634	Log2_ratioavg	1671
allPatients	LMD RNASeq	CD - PC	Principal cells_allPatients	SCGB2A1	1.25606955097489	Minus_log10_pvalue	1.44211733330635	Log2_ratioavg	1672
allPatients	LMD RNASeq	CD - PC	Principal cells_allPatients	LINC00871	1.25593434454713	Minus_log10_pvalue	1.2430885858281	Log2_ratioavg	1673
allPatients	LMD RNASeq	CD - PC	Principal cells_allPatients	LINC00290	1.25545870248612	Minus_log10_pvalue	1.32435586986736	Log2_ratioavg	1674
allPatients	LMD RNASeq	CD - PC	Principal cells_allPatients	CXCL10	1.25529098795341	Minus_log10_pvalue	1.10307024570803	Log2_ratioavg	1675
allPatients	LMD RNASeq	CD - PC	Principal cells_allPatients	ECT2	1.2548522854951	Minus_log10_pvalue	0.822815207294144	Log2_ratioavg	1676
allPatients	LMD RNASeq	CD - PC	Principal cells_allPatients	OR6M1	1.2544562985217	Minus_log10_pvalue	1.3372964604492	Log2_ratioavg	1677
allPatients	LMD RNASeq	CD - PC	Principal cells_allPatients	MIR6823	1.2538253495524	Minus_log10_pvalue	0.373180954581385	Log2_ratioavg	1678
allPatients	LMD RNASeq	CD - PC	Principal cells_allPatients	MIR670HG	1.25341605034696	Minus_log10_pvalue	1.34469525611056	Log2_ratioavg	1679
allPatients	LMD RNASeq	CD - PC	Principal cells_allPatients	PRM2	1.25331206974283	Minus_log10_pvalue	1.06019367597898	Log2_ratioavg	1680
allPatients	LMD RNASeq	CD - PC	Principal cells_allPatients	DEFA11P	1.25194659890839	Minus_log10_pvalue	0.922042802238623	Log2_ratioavg	1681
allPatients	LMD RNASeq	CD - PC	Principal cells_allPatients	TMEM87B	1.2518057257586	Minus_log10_pvalue	0.725521426902668	Log2_ratioavg	1682
allPatients	LMD RNASeq	CD - PC	Principal cells_allPatients	SLC16A5	1.25162349032977	Minus_log10_pvalue	0.99276504351352	Log2_ratioavg	1683
allPatients	LMD RNASeq	CD - PC	Principal cells_allPatients	GRK4	1.25116069085896	Minus_log10_pvalue	0.674345246024959	Log2_ratioavg	1684
allPatients	LMD RNASeq	CD - PC	Principal cells_allPatients	SPDYE1	1.25101283797355	Minus_log10_pvalue	0.892557887349184	Log2_ratioavg	1685
allPatients	LMD RNASeq	CD - PC	Principal cells_allPatients	SOAT2	1.25055817928583	Minus_log10_pvalue	1.14360927677027	Log2_ratioavg	1686
allPatients	LMD RNASeq	CD - PC	Principal cells_allPatients	SYN1	1.25034083583852	Minus_log10_pvalue	0.908247710613717	Log2_ratioavg	1687
allPatients	LMD RNASeq	CD - PC	Principal cells_allPatients	BPIFA3	1.25028001317032	Minus_log10_pvalue	0.962974322549422	Log2_ratioavg	1688
allPatients	LMD RNASeq	CD - PC	Principal cells_allPatients	MIR338	1.25005233821311	Minus_log10_pvalue	1.88649789916718	Log2_ratioavg	1689
allPatients	LMD RNASeq	CD - PC	Principal cells_allPatients	OR4F17	1.24921444587525	Minus_log10_pvalue	1.8772799572238	Log2_ratioavg	1690
allPatients	LMD RNASeq	CD - PC	Principal cells_allPatients	MIR3689B	1.24717876210607	Minus_log10_pvalue	0.633936710580716	Log2_ratioavg	1691
allPatients	LMD RNASeq	CD - PC	Principal cells_allPatients	MYOC	1.24623775162295	Minus_log10_pvalue	1.20687946047859	Log2_ratioavg	1692
allPatients	LMD RNASeq	CD - PC	Principal cells_allPatients	MYCL	1.24583127045452	Minus_log10_pvalue	0.9326418694753	Log2_ratioavg	1693
allPatients	LMD RNASeq	CD - PC	Principal cells_allPatients	CXADR	1.24559295736101	Minus_log10_pvalue	1.11516537042054	Log2_ratioavg	1694
allPatients	LMD RNASeq	CD - PC	Principal cells_allPatients	LOC102723517	1.24549212687614	Minus_log10_pvalue	1.06875132115155	Log2_ratioavg	1695
allPatients	LMD RNASeq	CD - PC	Principal cells_allPatients	SFTA1P	1.24538084447557	Minus_log10_pvalue	1.12789856457299	Log2_ratioavg	1696
allPatients	LMD RNASeq	CD - PC	Principal cells_allPatients	DUSP21	1.24504522304756	Minus_log10_pvalue	1.29772163131045	Log2_ratioavg	1697
allPatients	LMD RNASeq	CD - PC	Principal cells_allPatients	AA06	1.24470361987724	Minus_log10_pvalue	1.53401798503802	Log2_ratioavg	1698
allPatients	LMD RNASeq	CD - PC	Principal cells_allPatients	MIR8065	1.24446702891302	Minus_log10_pvalue	1.09227782464838	Log2_ratioavg	1699
allPatients	LMD RNASeq	CD - PC	Principal cells_allPatients	TPD52L1	1.24440988659253	Minus_log10_pvalue	0.805988994696883	Log2_ratioavg	1700
allPatients	LMD RNASeq	CD - PC	Principal cells_allPatients	ATP5EP2	1.24378366659236	Minus_log10_pvalue	1.0446351218308	Log2_ratioavg	1701
allPatients	LMD RNASeq	CD - PC	Principal cells_allPatients	C12ORF75	1.24305156755415	Minus_log10_pvalue	1.20641139787295	Log2_ratioavg	1702
allPatients	LMD RNASeq	CD - PC	Principal cells_allPatients	EEFSEC	1.24254326091248	Minus_log10_pvalue	0.757776268503153	Log2_ratioavg	1703
allPatients	LMD RNASeq	CD - PC	Principal cells_allPatients	OSR1	1.24236856177302	Minus_log10_pvalue	1.17203853930472	Log2_ratioavg	1704
allPatients	LMD RNASeq	CD - PC	Principal cells_allPatients	CD5L	1.24233420555303	Minus_log10_pvalue	0.90775974051395	Log2_ratioavg	1705
allPatients	LMD RNASeq	CD - PC	Principal cells_allPatients	OR5M11	1.24178325993779	Minus_log10_pvalue	1.35957772933201	Log2_ratioavg	1706
allPatients	LMD RNASeq	CD - PC	Principal cells_allPatients	ATP6V1B1-AS1	1.24171175533732	Minus_log10_pvalue	1.03972187250634	Log2_ratioavg	1707
allPatients	LMD RNASeq	CD - PC	Principal cells_allPatients	LOC101927839	1.24138655235835	Minus_log10_pvalue	1.01193218653904	Log2_ratioavg	1708
allPatients	LMD RNASeq	CD - PC	Principal cells_allPatients	INTS2	1.24104532566527	Minus_log10_pvalue	0.645152289383146	Log2_ratioavg	1709
allPatients	LMD RNASeq	CD - PC	Principal cells_allPatients	GOLGA8S	1.24092737113282	Minus_log10_pvalue	1.1013509399037	Log2_ratioavg	1710
allPatients	LMD RNASeq	CD - PC	Principal cells_allPatients	RALGPS1	1.23992961968744	Minus_log10_pvalue	0.656338547920168	Log2_ratioavg	1711
allPatients	LMD RNASeq	CD - PC	Principal cells_allPatients	LOC644189	1.23932382425999	Minus_log10_pvalue	1.5194685170501	Log2_ratioavg	1712
allPatients	LMD RNASeq	CD - PC	Principal cells_allPatients	SLC32A1	1.23918032671959	Minus_log10_pvalue	1.21773359156139	Log2_ratioavg	1713
allPatients	LMD RNASeq	CD - PC	Principal cells_allPatients	LINC01107	1.23886997277791	Minus_log10_pvalue	1.3160139175664	Log2_ratioavg	1714
allPatients	LMD RNASeq	CD - PC	Principal cells_allPatients	TRMT112	1.23871477592743	Minus_log10_pvalue	1.82736115297922	Log2_ratioavg	1715
allPatients	LMD RNASeq	CD - PC	Principal cells_allPatients	SYTL2	1.23770860047847	Minus_log10_pvalue	0.952970356109177	Log2_ratioavg	1716
allPatients	LMD RNASeq	CD - PC	Principal cells_allPatients	ERVH48-1	1.23762901930219	Minus_log10_pvalue	1.03660033538344	Log2_ratioavg	1717
allPatients	LMD RNASeq	CD - PC	Principal cells_allPatients	MAN2A2	1.23606908354097	Minus_log10_pvalue	0.801857987281314	Log2_ratioavg	1718
allPatients	LMD RNASeq	CD - PC	Principal cells_allPatients	CDR2	1.23585424683214	Minus_log10_pvalue	0.536754781861097	Log2_ratioavg	1719
allPatients	LMD RNASeq	CD - PC	Principal cells_allPatients	KIRREL3-AS2	1.23482208928435	Minus_log10_pvalue	0.91337203929451	Log2_ratioavg	1720
allPatients	LMD RNASeq	CD - PC	Principal cells_allPatients	DDI1	1.23413886968836	Minus_log10_pvalue	1.23478525655781	Log2_ratioavg	1721
allPatients	LMD RNASeq	CD - PC	Principal cells_allPatients	MAP4	1.23383756507172	Minus_log10_pvalue	0.460872265633029	Log2_ratioavg	1722
allPatients	LMD RNASeq	CD - PC	Principal cells_allPatients	EIF2S3	1.23378078001505	Minus_log10_pvalue	0.755744672402348	Log2_ratioavg	1723
allPatients	LMD RNASeq	CD - PC	Principal cells_allPatients	LINC00434	1.23355886961311	Minus_log10_pvalue	1.0537084813134	Log2_ratioavg	1724
allPatients	LMD RNASeq	CD - PC	Principal cells_allPatients	FUNDC2P2	1.23282304681928	Minus_log10_pvalue	1.21900440649665	Log2_ratioavg	1725
allPatients	LMD RNASeq	CD - PC	Principal cells_allPatients	FAM90A2P	1.23275310451558	Minus_log10_pvalue	1.50936786747017	Log2_ratioavg	1726
allPatients	LMD RNASeq	CD - PC	Principal cells_allPatients	SFTA2	1.23217559416935	Minus_log10_pvalue	1.10109384175205	Log2_ratioavg	1727
allPatients	LMD RNASeq	CD - PC	Principal cells_allPatients	MIR208A	1.23179174971071	Minus_log10_pvalue	0.691497850966517	Log2_ratioavg	1728
allPatients	LMD RNASeq	CD - PC	Principal cells_allPatients	PRR23A	1.23129831762953	Minus_log10_pvalue	1.02943507114986	Log2_ratioavg	1729
allPatients	LMD RNASeq	CD - PC	Principal cells_allPatients	KCNH5	1.22989858486775	Minus_log10_pvalue	1.32700627364112	Log2_ratioavg	1730
allPatients	LMD RNASeq	CD - PC	Principal cells_allPatients	NGFRAP1	1.22927085224201	Minus_log10_pvalue	0.849591218420403	Log2_ratioavg	1731
allPatients	LMD RNASeq	CD - PC	Principal cells_allPatients	LOC339539	1.22906180642679	Minus_log10_pvalue	1.07367642496957	Log2_ratioavg	1732
allPatients	LMD RNASeq	CD - PC	Principal cells_allPatients	C20ORF197	1.2286201520488	Minus_log10_pvalue	1.06940399265289	Log2_ratioavg	1733
allPatients	LMD RNASeq	CD - PC	Principal cells_allPatients	IPPK	1.22843020837991	Minus_log10_pvalue	0.564403013168173	Log2_ratioavg	1734
allPatients	LMD RNASeq	CD - PC	Principal cells_allPatients	P2RX5	1.22822713541339	Minus_log10_pvalue	0.989037037903845	Log2_ratioavg	1735
allPatients	LMD RNASeq	CD - PC	Principal cells_allPatients	KDM4A-AS1	1.22817252461582	Minus_log10_pvalue	1.00151803636699	Log2_ratioavg	1736
allPatients	LMD RNASeq	CD - PC	Principal cells_allPatients	STAP1	1.22765686002826	Minus_log10_pvalue	1.07140402300503	Log2_ratioavg	1737
allPatients	LMD RNASeq	CD - PC	Principal cells_allPatients	C19ORF57	1.22736869403232	Minus_log10_pvalue	1.13228591393972	Log2_ratioavg	1738
allPatients	LMD RNASeq	CD - PC	Principal cells_allPatients	SLC25A3P1	1.22714410476072	Minus_log10_pvalue	1.57013492829941	Log2_ratioavg	1739
allPatients	LMD RNASeq	CD - PC	Principal cells_allPatients	SLC30A3	1.22647503372083	Minus_log10_pvalue	1.18710558650892	Log2_ratioavg	1740
allPatients	LMD RNASeq	CD - PC	Principal cells_allPatients	EFS	1.22645113972949	Minus_log10_pvalue	0.806172824373836	Log2_ratioavg	1741
allPatients	LMD RNASeq	CD - PC	Principal cells_allPatients	PTGER1	1.22638910089573	Minus_log10_pvalue	1.59748683876844	Log2_ratioavg	1742
allPatients	LMD RNASeq	CD - PC	Principal cells_allPatients	KCNMB1	1.2263840373121	Minus_log10_pvalue	0.993238070395914	Log2_ratioavg	1743
allPatients	LMD RNASeq	CD - PC	Principal cells_allPatients	SLC27A4	1.22605680844846	Minus_log10_pvalue	0.732335665462657	Log2_ratioavg	1744
allPatients	LMD RNASeq	CD - PC	Principal cells_allPatients	MMP28	1.22574486791521	Minus_log10_pvalue	2.20525260805335	Log2_ratioavg	1745
allPatients	LMD RNASeq	CD - PC	Principal cells_allPatients	PLEKHM1	1.22574027308502	Minus_log10_pvalue	0.93787968034425	Log2_ratioavg	1746
allPatients	LMD RNASeq	CD - PC	Principal cells_allPatients	SLC4A9	1.22467728796222	Minus_log10_pvalue	1.025488521061	Log2_ratioavg	1747
allPatients	LMD RNASeq	CD - PC	Principal cells_allPatients	OR10AD1	1.22375823336829	Minus_log10_pvalue	1.12649568214581	Log2_ratioavg	1748
allPatients	LMD RNASeq	CD - PC	Principal cells_allPatients	HS3ST6	1.22337334130272	Minus_log10_pvalue	1.79311488261026	Log2_ratioavg	1749
allPatients	LMD RNASeq	CD - PC	Principal cells_allPatients	LYPLA2P2	1.22287765238102	Minus_log10_pvalue	0.957887521867458	Log2_ratioavg	1750
allPatients	LMD RNASeq	CD - PC	Principal cells_allPatients	SNAR-H	1.22286451378655	Minus_log10_pvalue	0.864775295907404	Log2_ratioavg	1751
allPatients	LMD RNASeq	CD - PC	Principal cells_allPatients	DCLK3	1.22267607685072	Minus_log10_pvalue	0.854761398440142	Log2_ratioavg	1752
allPatients	LMD RNASeq	CD - PC	Principal cells_allPatients	LINC00894	1.22265930366178	Minus_log10_pvalue	0.523609049120132	Log2_ratioavg	1753
allPatients	LMD RNASeq	CD - PC	Principal cells_allPatients	FAM149A	1.22225061938302	Minus_log10_pvalue	0.713814093794026	Log2_ratioavg	1754
allPatients	LMD RNASeq	CD - PC	Principal cells_allPatients	KCNH7	1.22202004695951	Minus_log10_pvalue	0.870238916011238	Log2_ratioavg	1755
allPatients	LMD RNASeq	CD - PC	Principal cells_allPatients	GOLGA8G	1.22038932411202	Minus_log10_pvalue	0.133320583619467	Log2_ratioavg	1756
allPatients	LMD RNASeq	CD - PC	Principal cells_allPatients	SLC35F3	1.21956125910229	Minus_log10_pvalue	0.815412891044258	Log2_ratioavg	1757
allPatients	LMD RNASeq	CD - PC	Principal cells_allPatients	CLU	1.21888985954017	Minus_log10_pvalue	0.919769568651489	Log2_ratioavg	1758
allPatients	LMD RNASeq	CD - PC	Principal cells_allPatients	SREBF2	1.21878314192546	Minus_log10_pvalue	0.504870813133167	Log2_ratioavg	1759
allPatients	LMD RNASeq	CD - PC	Principal cells_allPatients	HHIPL1	1.21866195798589	Minus_log10_pvalue	1.69584565451557	Log2_ratioavg	1760
allPatients	LMD RNASeq	CD - PC	Principal cells_allPatients	RPH3AL	1.21856401387795	Minus_log10_pvalue	0.969711079197403	Log2_ratioavg	1761
allPatients	LMD RNASeq	CD - PC	Principal cells_allPatients	RGPD4-AS1	1.21851338524397	Minus_log10_pvalue	0.98082924404896	Log2_ratioavg	1762
allPatients	LMD RNASeq	CD - PC	Principal cells_allPatients	LOC102477328	1.21789967792151	Minus_log10_pvalue	1.51199621787165	Log2_ratioavg	1763
allPatients	LMD RNASeq	CD - PC	Principal cells_allPatients	CENPL	1.21658891789499	Minus_log10_pvalue	1.00031620554947	Log2_ratioavg	1764
allPatients	LMD RNASeq	CD - PC	Principal cells_allPatients	EPS8L1	1.21657005782491	Minus_log10_pvalue	0.99154411572331	Log2_ratioavg	1765
allPatients	LMD RNASeq	CD - PC	Principal cells_allPatients	RHOF	1.21598345487528	Minus_log10_pvalue	0.991021851255157	Log2_ratioavg	1766
allPatients	LMD RNASeq	CD - PC	Principal cells_allPatients	C2ORF61	1.21580832642605	Minus_log10_pvalue	0.896190111135323	Log2_ratioavg	1767
allPatients	LMD RNASeq	CD - PC	Principal cells_allPatients	C6ORF223	1.21498507494446	Minus_log10_pvalue	0.989827489757848	Log2_ratioavg	1768
allPatients	LMD RNASeq	CD - PC	Principal cells_allPatients	IQCE	1.21488962838258	Minus_log10_pvalue	0.506030035301694	Log2_ratioavg	1769
allPatients	LMD RNASeq	CD - PC	Principal cells_allPatients	DIS3L	1.21436652504061	Minus_log10_pvalue	0.569556791378741	Log2_ratioavg	1770
allPatients	LMD RNASeq	CD - PC	Principal cells_allPatients	RWDD1	1.21363673685028	Minus_log10_pvalue	0.997026958135268	Log2_ratioavg	1771
allPatients	LMD RNASeq	CD - PC	Principal cells_allPatients	ZBTB8OS	1.2128598793152	Minus_log10_pvalue	0.645980300698627	Log2_ratioavg	1772
allPatients	LMD RNASeq	CD - PC	Principal cells_allPatients	MIR2392	1.21262573590337	Minus_log10_pvalue	1.51177939434796	Log2_ratioavg	1773
allPatients	LMD RNASeq	CD - PC	Principal cells_allPatients	LOC100507564	1.21182631184561	Minus_log10_pvalue	1.13068086749309	Log2_ratioavg	1774
allPatients	LMD RNASeq	CD - PC	Principal cells_allPatients	PDZD7	1.2113401772871	Minus_log10_pvalue	0.888742974648358	Log2_ratioavg	1775
allPatients	LMD RNASeq	CD - PC	Principal cells_allPatients	SOX4	1.21121939937564	Minus_log10_pvalue	0.944175102681225	Log2_ratioavg	1776
allPatients	LMD RNASeq	CD - PC	Principal cells_allPatients	RXFP4	1.21079461102466	Minus_log10_pvalue	1.06918267963631	Log2_ratioavg	1777
allPatients	LMD RNASeq	CD - PC	Principal cells_allPatients	LOC101593348	1.21017304633783	Minus_log10_pvalue	1.01848112095336	Log2_ratioavg	1778
allPatients	LMD RNASeq	CD - PC	Principal cells_allPatients	REEP1	1.2100272804247	Minus_log10_pvalue	1.23835859287394	Log2_ratioavg	1779
allPatients	LMD RNASeq	CD - PC	Principal cells_allPatients	CLCN6	1.20976907036102	Minus_log10_pvalue	0.496515612423402	Log2_ratioavg	1780
allPatients	LMD RNASeq	CD - PC	Principal cells_allPatients	LOC100505478	1.20952687321756	Minus_log10_pvalue	0.83939968900036	Log2_ratioavg	1781
allPatients	LMD RNASeq	CD - PC	Principal cells_allPatients	FLAD1	1.20937693231008	Minus_log10_pvalue	0.695991830378736	Log2_ratioavg	1782
allPatients	LMD RNASeq	CD - PC	Principal cells_allPatients	TMEM95	1.20913491607538	Minus_log10_pvalue	2.24814014640218	Log2_ratioavg	1783
allPatients	LMD RNASeq	CD - PC	Principal cells_allPatients	CLGN	1.20857303184945	Minus_log10_pvalue	1.22062670015453	Log2_ratioavg	1784
allPatients	LMD RNASeq	CD - PC	Principal cells_allPatients	SRP54	1.20840034271011	Minus_log10_pvalue	0.747577556356509	Log2_ratioavg	1785
allPatients	LMD RNASeq	CD - PC	Principal cells_allPatients	CAV3	1.2082184860651	Minus_log10_pvalue	1.04978813819737	Log2_ratioavg	1786
allPatients	LMD RNASeq	CD - PC	Principal cells_allPatients	PRAMEF2	1.20691458812152	Minus_log10_pvalue	1.14069052724181	Log2_ratioavg	1787
allPatients	LMD RNASeq	CD - PC	Principal cells_allPatients	MASP2	1.20657761675631	Minus_log10_pvalue	1.16211252963694	Log2_ratioavg	1788
allPatients	LMD RNASeq	CD - PC	Principal cells_allPatients	TMEM258	1.20540220380476	Minus_log10_pvalue	1.09269088564573	Log2_ratioavg	1789
allPatients	LMD RNASeq	CD - PC	Principal cells_allPatients	MIR151B	1.2051806107034	Minus_log10_pvalue	1.43436797876597	Log2_ratioavg	1790
allPatients	LMD RNASeq	CD - PC	Principal cells_allPatients	ZBTB4	1.2044262598265	Minus_log10_pvalue	0.586726873298798	Log2_ratioavg	1791
allPatients	LMD RNASeq	CD - PC	Principal cells_allPatients	LINC01094	1.20425682731402	Minus_log10_pvalue	1.16591713979999	Log2_ratioavg	1792
allPatients	LMD RNASeq	CD - PC	Principal cells_allPatients	HTR1E	1.20406372702812	Minus_log10_pvalue	0.843186355948678	Log2_ratioavg	1793
allPatients	LMD RNASeq	CD - PC	Principal cells_allPatients	OR4C13	1.20391698854332	Minus_log10_pvalue	1.31521521734459	Log2_ratioavg	1794
allPatients	LMD RNASeq	CD - PC	Principal cells_allPatients	C22ORF31	1.20349690211672	Minus_log10_pvalue	1.02487978477051	Log2_ratioavg	1795
allPatients	LMD RNASeq	CD - PC	Principal cells_allPatients	HIPK4	1.20326002478001	Minus_log10_pvalue	1.58219151098672	Log2_ratioavg	1796
allPatients	LMD RNASeq	CD - PC	Principal cells_allPatients	ACTR10	1.20301604655795	Minus_log10_pvalue	1.65793453714357	Log2_ratioavg	1797
allPatients	LMD RNASeq	CD - PC	Principal cells_allPatients	CCDC179	1.20232732314328	Minus_log10_pvalue	0.853759030070091	Log2_ratioavg	1798
allPatients	LMD RNASeq	CD - PC	Principal cells_allPatients	ZFP36L1	1.2020134451738	Minus_log10_pvalue	0.952211713770088	Log2_ratioavg	1799
allPatients	LMD RNASeq	CD - PC	Principal cells_allPatients	PDCD1LG2	1.20120115817084	Minus_log10_pvalue	1.12659840690086	Log2_ratioavg	1800
allPatients	LMD RNASeq	CD - PC	Principal cells_allPatients	NDRG1	1.20043736871626	Minus_log10_pvalue	1.04467143216523	Log2_ratioavg	1801
allPatients	LMD RNASeq	CD - PC	Principal cells_allPatients	MRPS22	1.19990315711413	Minus_log10_pvalue	0.730491712132935	Log2_ratioavg	1802
allPatients	LMD RNASeq	CD - PC	Principal cells_allPatients	FLJ13224	1.1992542543816	Minus_log10_pvalue	2.35622533628741	Log2_ratioavg	1803
allPatients	LMD RNASeq	CD - PC	Principal cells_allPatients	HAND2	1.19899308669326	Minus_log10_pvalue	1.15576705133432	Log2_ratioavg	1804
allPatients	LMD RNASeq	CD - PC	Principal cells_allPatients	POLDIP3	1.19867289862381	Minus_log10_pvalue	0.372765488585667	Log2_ratioavg	1805
allPatients	LMD RNASeq	CD - PC	Principal cells_allPatients	CPAMD8	1.19860575669233	Minus_log10_pvalue	0.989787861987698	Log2_ratioavg	1806
allPatients	LMD RNASeq	CD - PC	Principal cells_allPatients	GFI1B	1.19856608948046	Minus_log10_pvalue	0.965834228410991	Log2_ratioavg	1807
allPatients	LMD RNASeq	CD - PC	Principal cells_allPatients	P4HTM	1.19811832152835	Minus_log10_pvalue	0.837010095616002	Log2_ratioavg	1808
allPatients	LMD RNASeq	CD - PC	Principal cells_allPatients	LOC100131626	1.19805255726862	Minus_log10_pvalue	1.13743425964201	Log2_ratioavg	1809
allPatients	LMD RNASeq	CD - PC	Principal cells_allPatients	MGC70870	1.19775554071482	Minus_log10_pvalue	0.808853615157456	Log2_ratioavg	1810
allPatients	LMD RNASeq	CD - PC	Principal cells_allPatients	PSG9	1.19751329545575	Minus_log10_pvalue	1.00987416595593	Log2_ratioavg	1811
allPatients	LMD RNASeq	CD - PC	Principal cells_allPatients	CHMP1B2P	1.19746174650095	Minus_log10_pvalue	0.876320445826278	Log2_ratioavg	1812
allPatients	LMD RNASeq	CD - PC	Principal cells_allPatients	LINC00592	1.19700394309169	Minus_log10_pvalue	1.56504740270886	Log2_ratioavg	1813
allPatients	LMD RNASeq	CD - PC	Principal cells_allPatients	MIR653	1.19658376680631	Minus_log10_pvalue	0.202124341601419	Log2_ratioavg	1814
allPatients	LMD RNASeq	CD - PC	Principal cells_allPatients	LOC101928812	1.19658330675092	Minus_log10_pvalue	1.69679022546419	Log2_ratioavg	1815
allPatients	LMD RNASeq	CD - PC	Principal cells_allPatients	LINC01189	1.19640380323413	Minus_log10_pvalue	2.22264826352167	Log2_ratioavg	1816
allPatients	LMD RNASeq	CD - PC	Principal cells_allPatients	NAALADL2	1.19626683868442	Minus_log10_pvalue	0.835230525226316	Log2_ratioavg	1817
allPatients	LMD RNASeq	CD - PC	Principal cells_allPatients	KHNYN	1.19615734587417	Minus_log10_pvalue	0.493606297573926	Log2_ratioavg	1818
allPatients	LMD RNASeq	CD - PC	Principal cells_allPatients	TBCB	1.1957728849706	Minus_log10_pvalue	1.18322105769629	Log2_ratioavg	1819
allPatients	LMD RNASeq	CD - PC	Principal cells_allPatients	NOX1	1.19514557641623	Minus_log10_pvalue	0.964946189687972	Log2_ratioavg	1820
allPatients	LMD RNASeq	CD - PC	Principal cells_allPatients	VWA7	1.19502932811269	Minus_log10_pvalue	1.07517787455895	Log2_ratioavg	1821
allPatients	LMD RNASeq	CD - PC	Principal cells_allPatients	LINC00700	1.19500426196955	Minus_log10_pvalue	1.1485292835611	Log2_ratioavg	1822
allPatients	LMD RNASeq	CD - PC	Principal cells_allPatients	UTS2R	1.19417786619527	Minus_log10_pvalue	1.90192104774388	Log2_ratioavg	1823
allPatients	LMD RNASeq	CD - PC	Principal cells_allPatients	AQP12B	1.19279608672361	Minus_log10_pvalue	1.75954344182981	Log2_ratioavg	1824
allPatients	LMD RNASeq	CD - PC	Principal cells_allPatients	MIR320D1	1.19190593272196	Minus_log10_pvalue	1.5099564610586	Log2_ratioavg	1825
allPatients	LMD RNASeq	CD - PC	Principal cells_allPatients	C8ORF37-AS1	1.19183092167908	Minus_log10_pvalue	0.819029895301938	Log2_ratioavg	1826
allPatients	LMD RNASeq	CD - PC	Principal cells_allPatients	CTBP1-AS	1.19157462165131	Minus_log10_pvalue	1.02864357803292	Log2_ratioavg	1827
allPatients	LMD RNASeq	CD - PC	Principal cells_allPatients	SENCR	1.19091870232029	Minus_log10_pvalue	1.0517788719442	Log2_ratioavg	1828
allPatients	LMD RNASeq	CD - PC	Principal cells_allPatients	RAB17	1.19047079281229	Minus_log10_pvalue	0.793572598324491	Log2_ratioavg	1829
allPatients	LMD RNASeq	CD - PC	Principal cells_allPatients	CLN3	1.19006003002674	Minus_log10_pvalue	0.895340358103053	Log2_ratioavg	1830
allPatients	LMD RNASeq	CD - PC	Principal cells_allPatients	NME8	1.18996476616702	Minus_log10_pvalue	0.941837362767225	Log2_ratioavg	1831
allPatients	LMD RNASeq	CD - PC	Principal cells_allPatients	PRKCG	1.18972877829612	Minus_log10_pvalue	0.981966472842382	Log2_ratioavg	1832
allPatients	LMD RNASeq	CD - PC	Principal cells_allPatients	SLC22A20	1.18928537797604	Minus_log10_pvalue	1.01665213319385	Log2_ratioavg	1833
allPatients	LMD RNASeq	CD - PC	Principal cells_allPatients	MIR4502	1.18890509078379	Minus_log10_pvalue	0.185050267256256	Log2_ratioavg	1834
allPatients	LMD RNASeq	CD - PC	Principal cells_allPatients	CCDC121	1.18810674783263	Minus_log10_pvalue	0.686168554836015	Log2_ratioavg	1835
allPatients	LMD RNASeq	CD - PC	Principal cells_allPatients	ZNF30-AS1	1.18795101737936	Minus_log10_pvalue	1.61357913294269	Log2_ratioavg	1836
allPatients	LMD RNASeq	CD - PC	Principal cells_allPatients	MIR802	1.18779891166842	Minus_log10_pvalue	1.20069302824311	Log2_ratioavg	1837
allPatients	LMD RNASeq	CD - PC	Principal cells_allPatients	GJD4	1.18773186382584	Minus_log10_pvalue	1.02330729456447	Log2_ratioavg	1838
allPatients	LMD RNASeq	CD - PC	Principal cells_allPatients	ACOT4	1.18772514852524	Minus_log10_pvalue	1.41086161316412	Log2_ratioavg	1839
allPatients	LMD RNASeq	CD - PC	Principal cells_allPatients	SSX6	1.18743832954795	Minus_log10_pvalue	0.884345835621307	Log2_ratioavg	1840
allPatients	LMD RNASeq	CD - PC	Principal cells_allPatients	PQLC2L	1.1864040579008	Minus_log10_pvalue	1.06698175937354	Log2_ratioavg	1841
allPatients	LMD RNASeq	CD - PC	Principal cells_allPatients	SPRR2A	1.18605013404368	Minus_log10_pvalue	1.06137715979189	Log2_ratioavg	1842
allPatients	LMD RNASeq	CD - PC	Principal cells_allPatients	LOC102723709	1.18600418662408	Minus_log10_pvalue	1.04443783842474	Log2_ratioavg	1843
allPatients	LMD RNASeq	CD - PC	Principal cells_allPatients	MIR6133	1.18582690075919	Minus_log10_pvalue	0.973433860796268	Log2_ratioavg	1844
allPatients	LMD RNASeq	CD - PC	Principal cells_allPatients	LOC63930	1.18564686193486	Minus_log10_pvalue	1.24763309795583	Log2_ratioavg	1845
allPatients	LMD RNASeq	CD - PC	Principal cells_allPatients	HRK	1.18562110767663	Minus_log10_pvalue	1.39949384669726	Log2_ratioavg	1846
allPatients	LMD RNASeq	CD - PC	Principal cells_allPatients	ORC4	1.18533990153151	Minus_log10_pvalue	0.733749019734222	Log2_ratioavg	1847
allPatients	LMD RNASeq	CD - PC	Principal cells_allPatients	ECEL1	1.18505276559826	Minus_log10_pvalue	1.16100955307665	Log2_ratioavg	1848
allPatients	LMD RNASeq	CD - PC	Principal cells_allPatients	NFAM1	1.18458253063014	Minus_log10_pvalue	0.968388320650668	Log2_ratioavg	1849
allPatients	LMD RNASeq	CD - PC	Principal cells_allPatients	PRR18	1.18376822761032	Minus_log10_pvalue	1.39802817450598	Log2_ratioavg	1850
allPatients	LMD RNASeq	CD - PC	Principal cells_allPatients	GYPB	1.18323952618689	Minus_log10_pvalue	1.05356879794417	Log2_ratioavg	1851
allPatients	LMD RNASeq	CD - PC	Principal cells_allPatients	UBL4A	1.18304715892712	Minus_log10_pvalue	0.986542803555763	Log2_ratioavg	1852
allPatients	LMD RNASeq	CD - PC	Principal cells_allPatients	LINC01075	1.18267926162127	Minus_log10_pvalue	0.903315607601506	Log2_ratioavg	1853
allPatients	LMD RNASeq	CD - PC	Principal cells_allPatients	SND1-IT1	1.18222460641915	Minus_log10_pvalue	0.795032819185323	Log2_ratioavg	1854
allPatients	LMD RNASeq	CD - PC	Principal cells_allPatients	CRH	1.18193941939037	Minus_log10_pvalue	1.11880533876225	Log2_ratioavg	1855
allPatients	LMD RNASeq	CD - PC	Principal cells_allPatients	MIR3158-2	1.18143540053895	Minus_log10_pvalue	2.03931977283291	Log2_ratioavg	1856
allPatients	LMD RNASeq	CD - PC	Principal cells_allPatients	REL	1.18121619350397	Minus_log10_pvalue	0.61836933828281	Log2_ratioavg	1857
allPatients	LMD RNASeq	CD - PC	Principal cells_allPatients	OR6B3	1.18105959128222	Minus_log10_pvalue	0.949562521834431	Log2_ratioavg	1858
allPatients	LMD RNASeq	CD - PC	Principal cells_allPatients	LINC01097	1.18034103542424	Minus_log10_pvalue	1.36546772661855	Log2_ratioavg	1859
allPatients	LMD RNASeq	CD - PC	Principal cells_allPatients	PSRC1	1.18017139434476	Minus_log10_pvalue	0.845744378838315	Log2_ratioavg	1860
allPatients	LMD RNASeq	CD - PC	Principal cells_allPatients	GPR25	1.17965603613975	Minus_log10_pvalue	1.55337297917435	Log2_ratioavg	1861
allPatients	LMD RNASeq	CD - PC	Principal cells_allPatients	FBXO36	1.17957992516405	Minus_log10_pvalue	0.80534523749137	Log2_ratioavg	1862
allPatients	LMD RNASeq	CD - PC	Principal cells_allPatients	PDE4A	1.17934145397375	Minus_log10_pvalue	0.865953827705891	Log2_ratioavg	1863
allPatients	LMD RNASeq	CD - PC	Principal cells_allPatients	RBBP9	1.1785699229273	Minus_log10_pvalue	0.942930333375777	Log2_ratioavg	1864
allPatients	LMD RNASeq	CD - PC	Principal cells_allPatients	PCDHAC2	1.1781941114456	Minus_log10_pvalue	0.997686039537572	Log2_ratioavg	1865
allPatients	LMD RNASeq	CD - PC	Principal cells_allPatients	LOC101929592	1.17801242992652	Minus_log10_pvalue	0.956955170541547	Log2_ratioavg	1866
allPatients	LMD RNASeq	CD - PC	Principal cells_allPatients	CDRT15P1	1.17765212476907	Minus_log10_pvalue	1.78730186241878	Log2_ratioavg	1867
allPatients	LMD RNASeq	CD - PC	Principal cells_allPatients	ZNF720	1.17744403696899	Minus_log10_pvalue	0.833890765833507	Log2_ratioavg	1868
allPatients	LMD RNASeq	CD - PC	Principal cells_allPatients	MXRA5	1.1770152646335	Minus_log10_pvalue	0.850874844325635	Log2_ratioavg	1869
allPatients	LMD RNASeq	CD - PC	Principal cells_allPatients	OR11L1	1.17667091379042	Minus_log10_pvalue	0.988871295755604	Log2_ratioavg	1870
allPatients	LMD RNASeq	CD - PC	Principal cells_allPatients	LITAF	1.17651558176046	Minus_log10_pvalue	0.816448095879935	Log2_ratioavg	1871
allPatients	LMD RNASeq	CD - PC	Principal cells_allPatients	CHORDC1	1.17636518321502	Minus_log10_pvalue	0.753209003838757	Log2_ratioavg	1872
allPatients	LMD RNASeq	CD - PC	Principal cells_allPatients	MIR635	1.17626327658208	Minus_log10_pvalue	0.954409591143345	Log2_ratioavg	1873
allPatients	LMD RNASeq	CD - PC	Principal cells_allPatients	RPL22L1	1.17606588575297	Minus_log10_pvalue	0.86858756093677	Log2_ratioavg	1874
allPatients	LMD RNASeq	CD - PC	Principal cells_allPatients	MRPS18C	1.17584380452934	Minus_log10_pvalue	1.01071716097518	Log2_ratioavg	1875
allPatients	LMD RNASeq	CD - PC	Principal cells_allPatients	IL6	1.17550340561464	Minus_log10_pvalue	0.916055729495064	Log2_ratioavg	1876
allPatients	LMD RNASeq	CD - PC	Principal cells_allPatients	LOC100996654	1.1754154530644	Minus_log10_pvalue	1.18336609813124	Log2_ratioavg	1877
allPatients	LMD RNASeq	CD - PC	Principal cells_allPatients	LOC100132146	1.17509391108272	Minus_log10_pvalue	0.96572427222464	Log2_ratioavg	1878
allPatients	LMD RNASeq	CD - PC	Principal cells_allPatients	MIR4538	1.17458794866807	Minus_log10_pvalue	0.528781259526687	Log2_ratioavg	1879
allPatients	LMD RNASeq	CD - PC	Principal cells_allPatients	C6ORF136	1.17417937057231	Minus_log10_pvalue	1.04857369485024	Log2_ratioavg	1880
allPatients	LMD RNASeq	CD - PC	Principal cells_allPatients	REM2	1.17393202477725	Minus_log10_pvalue	1.29270230331469	Log2_ratioavg	1881
allPatients	LMD RNASeq	CD - PC	Principal cells_allPatients	CDNF	1.17362513417491	Minus_log10_pvalue	0.940847685348887	Log2_ratioavg	1882
allPatients	LMD RNASeq	CD - PC	Principal cells_allPatients	MIR567	1.1734780367848	Minus_log10_pvalue	2.34518574125661	Log2_ratioavg	1883
allPatients	LMD RNASeq	CD - PC	Principal cells_allPatients	CREBBP	1.17332387977371	Minus_log10_pvalue	0.269325546493045	Log2_ratioavg	1884
allPatients	LMD RNASeq	CD - PC	Principal cells_allPatients	MIR6843	1.17143958471969	Minus_log10_pvalue	0.654649682454477	Log2_ratioavg	1885
allPatients	LMD RNASeq	CD - PC	Principal cells_allPatients	SLURP1	1.17121688446175	Minus_log10_pvalue	1.44443004112212	Log2_ratioavg	1886
allPatients	LMD RNASeq	CD - PC	Principal cells_allPatients	LOC101928227	1.17077419505262	Minus_log10_pvalue	2.32503279047349	Log2_ratioavg	1887
allPatients	LMD RNASeq	CD - PC	Principal cells_allPatients	FAM222A-AS1	1.17049460427922	Minus_log10_pvalue	1.20823552226891	Log2_ratioavg	1888
allPatients	LMD RNASeq	CD - PC	Principal cells_allPatients	PGC	1.16999505633847	Minus_log10_pvalue	1.02349575305372	Log2_ratioavg	1889
allPatients	LMD RNASeq	CD - PC	Principal cells_allPatients	PTCHD1-AS	1.16991429249653	Minus_log10_pvalue	1.51097941057838	Log2_ratioavg	1890
allPatients	LMD RNASeq	CD - PC	Principal cells_allPatients	LOC403312	1.16910368434124	Minus_log10_pvalue	0.882714687860054	Log2_ratioavg	1891
allPatients	LMD RNASeq	CD - PC	Principal cells_allPatients	LOC100129518	1.16909430584864	Minus_log10_pvalue	1.18542834335479	Log2_ratioavg	1892
allPatients	LMD RNASeq	CD - PC	Principal cells_allPatients	MIR124-3	1.16847119933093	Minus_log10_pvalue	1.28581984619036	Log2_ratioavg	1893
allPatients	LMD RNASeq	CD - PC	Principal cells_allPatients	PDCD11	1.16844697436719	Minus_log10_pvalue	0.571052090237076	Log2_ratioavg	1894
allPatients	LMD RNASeq	CD - PC	Principal cells_allPatients	RIC8A	1.16789500853477	Minus_log10_pvalue	0.465852402175127	Log2_ratioavg	1895
allPatients	LMD RNASeq	CD - PC	Principal cells_allPatients	BEAN1	1.16765118415849	Minus_log10_pvalue	1.28628962819046	Log2_ratioavg	1896
allPatients	LMD RNASeq	CD - PC	Principal cells_allPatients	SDR39U1	1.16764234929117	Minus_log10_pvalue	0.705472019003632	Log2_ratioavg	1897
allPatients	LMD RNASeq	CD - PC	Principal cells_allPatients	YWHAEP1	1.16760058326784	Minus_log10_pvalue	1.19137407818548	Log2_ratioavg	1898
allPatients	LMD RNASeq	CD - PC	Principal cells_allPatients	MIR520C	1.16692740492721	Minus_log10_pvalue	0.464931123663231	Log2_ratioavg	1899
allPatients	LMD RNASeq	CD - PC	Principal cells_allPatients	MIR4507	1.16639820739827	Minus_log10_pvalue	0.248566524386428	Log2_ratioavg	1900
allPatients	LMD RNASeq	CD - PC	Principal cells_allPatients	FLJ45513	1.16624812476027	Minus_log10_pvalue	0.675480160208229	Log2_ratioavg	1901
allPatients	LMD RNASeq	CD - PC	Principal cells_allPatients	LLGL2	1.1662421525634	Minus_log10_pvalue	0.757278718522571	Log2_ratioavg	1902
allPatients	LMD RNASeq	CD - PC	Principal cells_allPatients	SPRR2E	1.16598064239365	Minus_log10_pvalue	1.47180721804801	Log2_ratioavg	1903
allPatients	LMD RNASeq	CD - PC	Principal cells_allPatients	ANAPC1P1	1.16579367530025	Minus_log10_pvalue	1.29435575527837	Log2_ratioavg	1904
allPatients	LMD RNASeq	CD - PC	Principal cells_allPatients	LOC100131315	1.16573392663885	Minus_log10_pvalue	1.80163812081649	Log2_ratioavg	1905
allPatients	LMD RNASeq	CD - PC	Principal cells_allPatients	MIR7111	1.16570697971095	Minus_log10_pvalue	0.629738947154785	Log2_ratioavg	1906
allPatients	LMD RNASeq	CD - PC	Principal cells_allPatients	MRGPRX1	1.16530819438952	Minus_log10_pvalue	1.58908451845105	Log2_ratioavg	1907
allPatients	LMD RNASeq	CD - PC	Principal cells_allPatients	FAM86EP	1.16527652588005	Minus_log10_pvalue	1.02453314038175	Log2_ratioavg	1908
allPatients	LMD RNASeq	CD - PC	Principal cells_allPatients	MIR6814	1.16523449583769	Minus_log10_pvalue	1.27924626917286	Log2_ratioavg	1909
allPatients	LMD RNASeq	CD - PC	Principal cells_allPatients	RALGPS2	1.16506513105347	Minus_log10_pvalue	0.723151986376692	Log2_ratioavg	1910
allPatients	LMD RNASeq	CD - PC	Principal cells_allPatients	MIR6818	1.1649369063444	Minus_log10_pvalue	1.15318040195513	Log2_ratioavg	1911
allPatients	LMD RNASeq	CD - PC	Principal cells_allPatients	ARG2	1.16454790610177	Minus_log10_pvalue	1.22036785365309	Log2_ratioavg	1912
allPatients	LMD RNASeq	CD - PC	Principal cells_allPatients	MIR4304	1.16451057170083	Minus_log10_pvalue	0.616050178526896	Log2_ratioavg	1913
allPatients	LMD RNASeq	CD - PC	Principal cells_allPatients	LINC00473	1.16399085268731	Minus_log10_pvalue	1.51083101718585	Log2_ratioavg	1914
allPatients	LMD RNASeq	CD - PC	Principal cells_allPatients	KRT27	1.16390853374166	Minus_log10_pvalue	1.36252878570594	Log2_ratioavg	1915
allPatients	LMD RNASeq	CD - PC	Principal cells_allPatients	TMEM179	1.16286341152331	Minus_log10_pvalue	1.50464930247001	Log2_ratioavg	1916
allPatients	LMD RNASeq	CD - PC	Principal cells_allPatients	MIR1275	1.16245815241698	Minus_log10_pvalue	1.98543367943323	Log2_ratioavg	1917
allPatients	LMD RNASeq	CD - PC	Principal cells_allPatients	GPR50	1.16205339424057	Minus_log10_pvalue	1.17132932242592	Log2_ratioavg	1918
allPatients	LMD RNASeq	CD - PC	Principal cells_allPatients	TBC1D16	1.16174429757189	Minus_log10_pvalue	0.66169296914462	Log2_ratioavg	1919
allPatients	LMD RNASeq	CD - PC	Principal cells_allPatients	PPP2R2B-IT1	1.16141054820312	Minus_log10_pvalue	2.22480159811576	Log2_ratioavg	1920
allPatients	LMD RNASeq	CD - PC	Principal cells_allPatients	GLDC	1.16083183460021	Minus_log10_pvalue	0.605369262264828	Log2_ratioavg	1921
allPatients	LMD RNASeq	CD - PC	Principal cells_allPatients	MAGEA1	1.16064410553758	Minus_log10_pvalue	1.03266560726152	Log2_ratioavg	1922
allPatients	LMD RNASeq	CD - PC	Principal cells_allPatients	MNS1	1.16023415608704	Minus_log10_pvalue	0.92807060851663	Log2_ratioavg	1923
allPatients	LMD RNASeq	CD - PC	Principal cells_allPatients	LOC101927248	1.16020449952818	Minus_log10_pvalue	1.34041820991532	Log2_ratioavg	1924
allPatients	LMD RNASeq	CD - PC	Principal cells_allPatients	OR13F1	1.15918190721497	Minus_log10_pvalue	1.02735507580538	Log2_ratioavg	1925
allPatients	LMD RNASeq	CD - PC	Principal cells_allPatients	PLAC1	1.15899341377757	Minus_log10_pvalue	1.256189754498	Log2_ratioavg	1926
allPatients	LMD RNASeq	CD - PC	Principal cells_allPatients	BPIFB1	1.15857695667862	Minus_log10_pvalue	0.742817148791707	Log2_ratioavg	1927
allPatients	LMD RNASeq	CD - PC	Principal cells_allPatients	GOLGA2P9	1.15769567713308	Minus_log10_pvalue	1.00742658840242	Log2_ratioavg	1928
allPatients	LMD RNASeq	CD - PC	Principal cells_allPatients	MIR3199-1	1.15722231059173	Minus_log10_pvalue	0.304074140754762	Log2_ratioavg	1929
allPatients	LMD RNASeq	CD - PC	Principal cells_allPatients	RAMP2	1.15651414484289	Minus_log10_pvalue	1.02094466045743	Log2_ratioavg	1930
allPatients	LMD RNASeq	CD - PC	Principal cells_allPatients	TEDDM1	1.15640573442424	Minus_log10_pvalue	0.95261190755369	Log2_ratioavg	1931
allPatients	LMD RNASeq	CD - PC	Principal cells_allPatients	E2F7	1.15625636346587	Minus_log10_pvalue	0.933832470394885	Log2_ratioavg	1932
allPatients	LMD RNASeq	CD - PC	Principal cells_allPatients	SIRPB2	1.15555844769962	Minus_log10_pvalue	0.868371643522652	Log2_ratioavg	1933
allPatients	LMD RNASeq	CD - PC	Principal cells_allPatients	PARD6G-AS1	1.15523487220191	Minus_log10_pvalue	0.740526338046563	Log2_ratioavg	1934
allPatients	LMD RNASeq	CD - PC	Principal cells_allPatients	PTGES2-AS1	1.15513434612494	Minus_log10_pvalue	1.35461021318849	Log2_ratioavg	1935
allPatients	LMD RNASeq	CD - PC	Principal cells_allPatients	MIR3120	1.15501757435057	Minus_log10_pvalue	1.80773412930232	Log2_ratioavg	1936
allPatients	LMD RNASeq	CD - PC	Principal cells_allPatients	PAX8	1.15374977073671	Minus_log10_pvalue	0.825182094142345	Log2_ratioavg	1937
allPatients	LMD RNASeq	CD - PC	Principal cells_allPatients	NFKBIE	1.15358684369192	Minus_log10_pvalue	0.806213926387114	Log2_ratioavg	1938
allPatients	LMD RNASeq	CD - PC	Principal cells_allPatients	SCGB1C1	1.15315136338327	Minus_log10_pvalue	1.40863184297704	Log2_ratioavg	1939
allPatients	LMD RNASeq	CD - PC	Principal cells_allPatients	MLF1	1.15302553193142	Minus_log10_pvalue	0.796208568120467	Log2_ratioavg	1940
allPatients	LMD RNASeq	CD - PC	Principal cells_allPatients	TLE2	1.15301860446688	Minus_log10_pvalue	0.756324477712262	Log2_ratioavg	1941
allPatients	LMD RNASeq	CD - PC	Principal cells_allPatients	LOC101929415	1.1529463155527	Minus_log10_pvalue	0.929856877477265	Log2_ratioavg	1942
allPatients	LMD RNASeq	CD - PC	Principal cells_allPatients	LOC101928402	1.15274315726804	Minus_log10_pvalue	1.97049020621696	Log2_ratioavg	1943
allPatients	LMD RNASeq	CD - PC	Principal cells_allPatients	ESRG	1.1526940582336	Minus_log10_pvalue	0.892606788825223	Log2_ratioavg	1944
allPatients	LMD RNASeq	CD - PC	Principal cells_allPatients	INO80B	1.15239467858101	Minus_log10_pvalue	1.30869466844138	Log2_ratioavg	1945
allPatients	LMD RNASeq	CD - PC	Principal cells_allPatients	ALX1	1.15227239018627	Minus_log10_pvalue	1.06605186036759	Log2_ratioavg	1946
allPatients	LMD RNASeq	CD - PC	Principal cells_allPatients	NPPB	1.15220995721375	Minus_log10_pvalue	1.64559692708776	Log2_ratioavg	1947
allPatients	LMD RNASeq	CD - PC	Principal cells_allPatients	GATA2	1.15215766961628	Minus_log10_pvalue	1.59909312648465	Log2_ratioavg	1948
allPatients	LMD RNASeq	CD - PC	Principal cells_allPatients	GOLGA6L1	1.15215306534689	Minus_log10_pvalue	1.11500098806715	Log2_ratioavg	1949
allPatients	LMD RNASeq	CD - PC	Principal cells_allPatients	C4ORF19	1.15213743890271	Minus_log10_pvalue	1.01904337185894	Log2_ratioavg	1950
allPatients	LMD RNASeq	CD - PC	Principal cells_allPatients	HPYR1	1.15189917377062	Minus_log10_pvalue	1.25381996040819	Log2_ratioavg	1951
allPatients	LMD RNASeq	CD - PC	Principal cells_allPatients	CLYBL-AS2	1.15152167585743	Minus_log10_pvalue	1.41322925894098	Log2_ratioavg	1952
allPatients	LMD RNASeq	CD - PC	Principal cells_allPatients	ATP7B	1.15124365797901	Minus_log10_pvalue	0.582236815562736	Log2_ratioavg	1953
allPatients	LMD RNASeq	CD - PC	Principal cells_allPatients	LOC101926966	1.15083515044493	Minus_log10_pvalue	1.27705685931129	Log2_ratioavg	1954
allPatients	LMD RNASeq	CD - PC	Principal cells_allPatients	LOC442028	1.14988999062115	Minus_log10_pvalue	0.813876223517103	Log2_ratioavg	1955
allPatients	LMD RNASeq	CD - PC	Principal cells_allPatients	C11ORF53	1.14973255664036	Minus_log10_pvalue	1.61140082111526	Log2_ratioavg	1956
allPatients	LMD RNASeq	CD - PC	Principal cells_allPatients	NUDT14	1.14845097960663	Minus_log10_pvalue	0.972740704125255	Log2_ratioavg	1957
allPatients	LMD RNASeq	CD - PC	Principal cells_allPatients	MIER3	1.14810876306599	Minus_log10_pvalue	0.734918898610804	Log2_ratioavg	1958
allPatients	LMD RNASeq	CD - PC	Principal cells_allPatients	PIPSL	1.14744178681268	Minus_log10_pvalue	0.887915327089955	Log2_ratioavg	1959
allPatients	LMD RNASeq	CD - PC	Principal cells_allPatients	COX16	1.14680863122845	Minus_log10_pvalue	1.08598887696425	Log2_ratioavg	1960
allPatients	LMD RNASeq	CD - PC	Principal cells_allPatients	TMEM79	1.14669692194348	Minus_log10_pvalue	1.0498339465307	Log2_ratioavg	1961
allPatients	LMD RNASeq	CD - PC	Principal cells_allPatients	DSCR4	1.14665532704797	Minus_log10_pvalue	1.12200841888261	Log2_ratioavg	1962
allPatients	LMD RNASeq	CD - PC	Principal cells_allPatients	ACTRT2	1.14645698949641	Minus_log10_pvalue	1.30394508680916	Log2_ratioavg	1963
allPatients	LMD RNASeq	CD - PC	Principal cells_allPatients	OR5V1	1.14642474804958	Minus_log10_pvalue	1.59201002713452	Log2_ratioavg	1964
allPatients	LMD RNASeq	CD - PC	Principal cells_allPatients	MIRLET7G	1.1462555626133	Minus_log10_pvalue	2.09766688591082	Log2_ratioavg	1965
allPatients	LMD RNASeq	CD - PC	Principal cells_allPatients	ACTN1-AS1	1.14606177241655	Minus_log10_pvalue	0.83135131405373	Log2_ratioavg	1966
allPatients	LMD RNASeq	CD - PC	Principal cells_allPatients	MIR5187	1.14605960718106	Minus_log10_pvalue	0.216226560550162	Log2_ratioavg	1967
allPatients	LMD RNASeq	CD - PC	Principal cells_allPatients	MIR1250	1.14587508055115	Minus_log10_pvalue	1.88811872794426	Log2_ratioavg	1968
allPatients	LMD RNASeq	CD - PC	Principal cells_allPatients	RIPPLY1	1.14573779935505	Minus_log10_pvalue	1.1073131626337	Log2_ratioavg	1969
allPatients	LMD RNASeq	CD - PC	Principal cells_allPatients	SLC7A1	1.14521253435152	Minus_log10_pvalue	0.568211026277295	Log2_ratioavg	1970
allPatients	LMD RNASeq	CD - PC	Principal cells_allPatients	UBQLN3	1.14491580253689	Minus_log10_pvalue	0.803958596205436	Log2_ratioavg	1971
allPatients	LMD RNASeq	CD - PC	Principal cells_allPatients	LCN10	1.14486502833467	Minus_log10_pvalue	1.10372421736542	Log2_ratioavg	1972
allPatients	LMD RNASeq	CD - PC	Principal cells_allPatients	MIR1261	1.14459981113566	Minus_log10_pvalue	0.719801513236071	Log2_ratioavg	1973
allPatients	LMD RNASeq	CD - PC	Principal cells_allPatients	C16ORF47	1.14394279653592	Minus_log10_pvalue	0.93548279334111	Log2_ratioavg	1974
allPatients	LMD RNASeq	CD - PC	Principal cells_allPatients	DLAT	1.14376791987629	Minus_log10_pvalue	0.758870157419168	Log2_ratioavg	1975
allPatients	LMD RNASeq	CD - PC	Principal cells_allPatients	LOC101929512	1.14364746200049	Minus_log10_pvalue	0.831802156848842	Log2_ratioavg	1976
allPatients	LMD RNASeq	CD - PC	Principal cells_allPatients	TFAP2A	1.14359322532631	Minus_log10_pvalue	0.849503356511751	Log2_ratioavg	1977
allPatients	LMD RNASeq	CD - PC	Principal cells_allPatients	PRM1	1.14214844347919	Minus_log10_pvalue	0.947412692088645	Log2_ratioavg	1978
allPatients	LMD RNASeq	CD - PC	Principal cells_allPatients	MMP15	1.14185345729229	Minus_log10_pvalue	0.740639203868696	Log2_ratioavg	1979
allPatients	LMD RNASeq	CD - PC	Principal cells_allPatients	CD300LG	1.14167900289869	Minus_log10_pvalue	0.861686401161501	Log2_ratioavg	1980
allPatients	LMD RNASeq	CD - PC	Principal cells_allPatients	APOPT1	1.14158822823963	Minus_log10_pvalue	0.654013310434359	Log2_ratioavg	1981
allPatients	LMD RNASeq	CD - PC	Principal cells_allPatients	TNKS1BP1	1.14143899087028	Minus_log10_pvalue	0.555672431646383	Log2_ratioavg	1982
allPatients	LMD RNASeq	CD - PC	Principal cells_allPatients	LINC01586	1.14112578077293	Minus_log10_pvalue	1.01487440353351	Log2_ratioavg	1983
allPatients	LMD RNASeq	CD - PC	Principal cells_allPatients	MIR1324	1.14090963160535	Minus_log10_pvalue	1.66453786089717	Log2_ratioavg	1984
allPatients	LMD RNASeq	CD - PC	Principal cells_allPatients	CCDC89	1.14088369632293	Minus_log10_pvalue	0.821502108589653	Log2_ratioavg	1985
allPatients	LMD RNASeq	CD - PC	Principal cells_allPatients	SLC35F1	1.14062119886144	Minus_log10_pvalue	0.874685694049147	Log2_ratioavg	1986
allPatients	LMD RNASeq	CD - PC	Principal cells_allPatients	SSSCA1-AS1	1.14035187726592	Minus_log10_pvalue	1.31423184240806	Log2_ratioavg	1987
allPatients	LMD RNASeq	CD - PC	Principal cells_allPatients	SIGLEC6	1.14012947523309	Minus_log10_pvalue	0.981259847916442	Log2_ratioavg	1988
allPatients	LMD RNASeq	CD - PC	Principal cells_allPatients	HAUS3	1.13907953159145	Minus_log10_pvalue	0.868163169705546	Log2_ratioavg	1989
allPatients	LMD RNASeq	CD - PC	Principal cells_allPatients	APMAP	1.13856588780095	Minus_log10_pvalue	0.539079107023915	Log2_ratioavg	1990
allPatients	LMD RNASeq	CD - PC	Principal cells_allPatients	LOC101929384	1.13823683204262	Minus_log10_pvalue	1.37910759966567	Log2_ratioavg	1991
allPatients	LMD RNASeq	CD - PC	Principal cells_allPatients	NR3C2	1.13816779749	Minus_log10_pvalue	0.604107346079224	Log2_ratioavg	1992
allPatients	LMD RNASeq	CD - PC	Principal cells_allPatients	ZDHHC1	1.13764117719426	Minus_log10_pvalue	0.888411695453517	Log2_ratioavg	1993
allPatients	LMD RNASeq	CD - PC	Principal cells_allPatients	CSRP3	1.13706287149293	Minus_log10_pvalue	0.863469886839468	Log2_ratioavg	1994
allPatients	LMD RNASeq	CD - PC	Principal cells_allPatients	LOC101928516	1.13685466417037	Minus_log10_pvalue	1.80726573750037	Log2_ratioavg	1995
allPatients	LMD RNASeq	CD - PC	Principal cells_allPatients	RTN4R	1.13559757131226	Minus_log10_pvalue	1.25510342158502	Log2_ratioavg	1996
allPatients	LMD RNASeq	CD - PC	Principal cells_allPatients	DPH2	1.13525990049972	Minus_log10_pvalue	0.798736865115487	Log2_ratioavg	1997
allPatients	LMD RNASeq	CD - PC	Principal cells_allPatients	GDAP1L1	1.13504312417982	Minus_log10_pvalue	1.15590104267215	Log2_ratioavg	1998
allPatients	LMD RNASeq	CD - PC	Principal cells_allPatients	FDPSP2	1.13503277949474	Minus_log10_pvalue	0.954177842268856	Log2_ratioavg	1999
allPatients	LMD RNASeq	CD - PC	Principal cells_allPatients	DENND1C	1.13480162474368	Minus_log10_pvalue	0.826498268955218	Log2_ratioavg	2000
allPatients	LMD RNASeq	DCT	Distal Convoluted Tubule_allPatients	FOXO6	8.83529920541204	Minus_log10_pvalue	2.49559533288985	Log2_ratioavg	1
allPatients	LMD RNASeq	DCT	Distal Convoluted Tubule_allPatients	KRTAP12-3	8.59596852261109	Minus_log10_pvalue	2.78041406925658	Log2_ratioavg	2
allPatients	LMD RNASeq	DCT	Distal Convoluted Tubule_allPatients	DUS2	6.73423212165392	Minus_log10_pvalue	1.99802113788305	Log2_ratioavg	3
allPatients	LMD RNASeq	DCT	Distal Convoluted Tubule_allPatients	LOC102724297	6.57723640743202	Minus_log10_pvalue	2.18023217958871	Log2_ratioavg	4
allPatients	LMD RNASeq	DCT	Distal Convoluted Tubule_allPatients	FOXRED2	6.57271825591403	Minus_log10_pvalue	1.84134405157164	Log2_ratioavg	5
allPatients	LMD RNASeq	DCT	Distal Convoluted Tubule_allPatients	LOC101929439	6.36922083846514	Minus_log10_pvalue	2.50370346402952	Log2_ratioavg	6
allPatients	LMD RNASeq	DCT	Distal Convoluted Tubule_allPatients	RHBDD2	6.26107502563456	Minus_log10_pvalue	1.74996651030126	Log2_ratioavg	7
allPatients	LMD RNASeq	DCT	Distal Convoluted Tubule_allPatients	MYH14	5.55556670549817	Minus_log10_pvalue	1.43924796347513	Log2_ratioavg	8
allPatients	LMD RNASeq	DCT	Distal Convoluted Tubule_allPatients	PRRX2	5.46869666151272	Minus_log10_pvalue	2.68291816104182	Log2_ratioavg	9
allPatients	LMD RNASeq	DCT	Distal Convoluted Tubule_allPatients	TP53AIP1	5.29330326183369	Minus_log10_pvalue	2.1522759968982	Log2_ratioavg	10
allPatients	LMD RNASeq	DCT	Distal Convoluted Tubule_allPatients	LINC00378	5.26989158878141	Minus_log10_pvalue	2.60982308957527	Log2_ratioavg	11
allPatients	LMD RNASeq	DCT	Distal Convoluted Tubule_allPatients	LINC01310	5.15740793967502	Minus_log10_pvalue	1.93601613251592	Log2_ratioavg	12
allPatients	LMD RNASeq	DCT	Distal Convoluted Tubule_allPatients	RAPSN	5.14359567228966	Minus_log10_pvalue	2.27196363133822	Log2_ratioavg	13
allPatients	LMD RNASeq	DCT	Distal Convoluted Tubule_allPatients	HAMP	5.11098206881934	Minus_log10_pvalue	2.67532751034116	Log2_ratioavg	14
allPatients	LMD RNASeq	DCT	Distal Convoluted Tubule_allPatients	OLIG3	5.07079443222494	Minus_log10_pvalue	2.63244448701326	Log2_ratioavg	15
allPatients	LMD RNASeq	DCT	Distal Convoluted Tubule_allPatients	FOXI1	5.06038234736478	Minus_log10_pvalue	2.11717769853233	Log2_ratioavg	16
allPatients	LMD RNASeq	DCT	Distal Convoluted Tubule_allPatients	FAM27L	5.03503610992297	Minus_log10_pvalue	3.00205957845921	Log2_ratioavg	17
allPatients	LMD RNASeq	DCT	Distal Convoluted Tubule_allPatients	OR1F2P	4.97493870791905	Minus_log10_pvalue	2.29979189614146	Log2_ratioavg	18
allPatients	LMD RNASeq	DCT	Distal Convoluted Tubule_allPatients	CCNO	4.92355572724796	Minus_log10_pvalue	2.09831011333548	Log2_ratioavg	19
allPatients	LMD RNASeq	DCT	Distal Convoluted Tubule_allPatients	IZUMO1	4.90676411857746	Minus_log10_pvalue	2.17344543107329	Log2_ratioavg	20
allPatients	LMD RNASeq	DCT	Distal Convoluted Tubule_allPatients	DPRX	4.86712399897062	Minus_log10_pvalue	2.38954385718527	Log2_ratioavg	21
allPatients	LMD RNASeq	DCT	Distal Convoluted Tubule_allPatients	EPN3	4.865756394968	Minus_log10_pvalue	1.96494956159191	Log2_ratioavg	22
allPatients	LMD RNASeq	DCT	Distal Convoluted Tubule_allPatients	TMEM114	4.78876531762711	Minus_log10_pvalue	2.10832237617213	Log2_ratioavg	23
allPatients	LMD RNASeq	DCT	Distal Convoluted Tubule_allPatients	HOXC12	4.78308037999119	Minus_log10_pvalue	2.57473602508527	Log2_ratioavg	24
allPatients	LMD RNASeq	DCT	Distal Convoluted Tubule_allPatients	SAC3D1	4.7380078252018	Minus_log10_pvalue	2.01549332510624	Log2_ratioavg	25
allPatients	LMD RNASeq	DCT	Distal Convoluted Tubule_allPatients	PGA3	4.7011748856116	Minus_log10_pvalue	2.70669898469064	Log2_ratioavg	26
allPatients	LMD RNASeq	DCT	Distal Convoluted Tubule_allPatients	SLC4A9	4.66490483161828	Minus_log10_pvalue	1.97110482645567	Log2_ratioavg	27
allPatients	LMD RNASeq	DCT	Distal Convoluted Tubule_allPatients	THAP3	4.65331201864154	Minus_log10_pvalue	1.57971125282376	Log2_ratioavg	28
allPatients	LMD RNASeq	DCT	Distal Convoluted Tubule_allPatients	FAM19A3	4.62978744513566	Minus_log10_pvalue	2.54925312537861	Log2_ratioavg	29
allPatients	LMD RNASeq	DCT	Distal Convoluted Tubule_allPatients	SLC45A4	4.61022017540406	Minus_log10_pvalue	2.10940666327701	Log2_ratioavg	30
allPatients	LMD RNASeq	DCT	Distal Convoluted Tubule_allPatients	LOC100288842	4.59627494951649	Minus_log10_pvalue	2.69847490804869	Log2_ratioavg	31
allPatients	LMD RNASeq	DCT	Distal Convoluted Tubule_allPatients	KLK5	4.58644740740549	Minus_log10_pvalue	2.58229431396321	Log2_ratioavg	32
allPatients	LMD RNASeq	DCT	Distal Convoluted Tubule_allPatients	MIR6861	4.56589494011194	Minus_log10_pvalue	0.854840311120496	Log2_ratioavg	33
allPatients	LMD RNASeq	DCT	Distal Convoluted Tubule_allPatients	IRF5	4.55118180148361	Minus_log10_pvalue	1.63151839909815	Log2_ratioavg	34
allPatients	LMD RNASeq	DCT	Distal Convoluted Tubule_allPatients	MIR650	4.53592656957942	Minus_log10_pvalue	2.22341306556061	Log2_ratioavg	35
allPatients	LMD RNASeq	DCT	Distal Convoluted Tubule_allPatients	ASB16	4.53360916630032	Minus_log10_pvalue	1.98674643456572	Log2_ratioavg	36
allPatients	LMD RNASeq	DCT	Distal Convoluted Tubule_allPatients	FAM95C	4.52874234505641	Minus_log10_pvalue	1.42890472779774	Log2_ratioavg	37
allPatients	LMD RNASeq	DCT	Distal Convoluted Tubule_allPatients	MAMSTR	4.52858956986119	Minus_log10_pvalue	1.65450295578078	Log2_ratioavg	38
allPatients	LMD RNASeq	DCT	Distal Convoluted Tubule_allPatients	ZNF341	4.51222479448881	Minus_log10_pvalue	1.32126325982516	Log2_ratioavg	39
allPatients	LMD RNASeq	DCT	Distal Convoluted Tubule_allPatients	PRKACA	4.49568435186296	Minus_log10_pvalue	1.39087180204896	Log2_ratioavg	40
allPatients	LMD RNASeq	DCT	Distal Convoluted Tubule_allPatients	LOC391322	4.48855685639538	Minus_log10_pvalue	2.1141182354761	Log2_ratioavg	41
allPatients	LMD RNASeq	DCT	Distal Convoluted Tubule_allPatients	TMPRSS2	4.47394716503221	Minus_log10_pvalue	1.66293862475897	Log2_ratioavg	42
allPatients	LMD RNASeq	DCT	Distal Convoluted Tubule_allPatients	COL9A2	4.46524130554038	Minus_log10_pvalue	2.29397572865813	Log2_ratioavg	43
allPatients	LMD RNASeq	DCT	Distal Convoluted Tubule_allPatients	TAS1R1	4.45431436292478	Minus_log10_pvalue	1.87038632810995	Log2_ratioavg	44
allPatients	LMD RNASeq	DCT	Distal Convoluted Tubule_allPatients	OPN4	4.44220758349986	Minus_log10_pvalue	1.76760214097375	Log2_ratioavg	45
allPatients	LMD RNASeq	DCT	Distal Convoluted Tubule_allPatients	FBXO2	4.44063459485902	Minus_log10_pvalue	1.87710775241974	Log2_ratioavg	46
allPatients	LMD RNASeq	DCT	Distal Convoluted Tubule_allPatients	ZSCAN1	4.42088301885754	Minus_log10_pvalue	1.9039078717672	Log2_ratioavg	47
allPatients	LMD RNASeq	DCT	Distal Convoluted Tubule_allPatients	SNORD114-10	4.36779248465177	Minus_log10_pvalue	1.60212431976066	Log2_ratioavg	48
allPatients	LMD RNASeq	DCT	Distal Convoluted Tubule_allPatients	NCF1	4.35866248629054	Minus_log10_pvalue	2.42331484713895	Log2_ratioavg	49
allPatients	LMD RNASeq	DCT	Distal Convoluted Tubule_allPatients	MEN1	4.33007652766443	Minus_log10_pvalue	1.39720011274762	Log2_ratioavg	50
allPatients	LMD RNASeq	DCT	Distal Convoluted Tubule_allPatients	CPA1	4.32827150489977	Minus_log10_pvalue	1.82272330782843	Log2_ratioavg	51
allPatients	LMD RNASeq	DCT	Distal Convoluted Tubule_allPatients	PBXIP1	4.3245440494159	Minus_log10_pvalue	1.03546942879257	Log2_ratioavg	52
allPatients	LMD RNASeq	DCT	Distal Convoluted Tubule_allPatients	RETN	4.31455942671924	Minus_log10_pvalue	2.07352907964991	Log2_ratioavg	53
allPatients	LMD RNASeq	DCT	Distal Convoluted Tubule_allPatients	VRTN	4.30262151922074	Minus_log10_pvalue	2.36131169982117	Log2_ratioavg	54
allPatients	LMD RNASeq	DCT	Distal Convoluted Tubule_allPatients	AKR7A2	4.27696545784473	Minus_log10_pvalue	1.54167884142516	Log2_ratioavg	55
allPatients	LMD RNASeq	DCT	Distal Convoluted Tubule_allPatients	ALOX12B	4.25294516143983	Minus_log10_pvalue	1.75548074714259	Log2_ratioavg	56
allPatients	LMD RNASeq	DCT	Distal Convoluted Tubule_allPatients	MFSD2A	4.24549390154659	Minus_log10_pvalue	1.6484093934096	Log2_ratioavg	57
allPatients	LMD RNASeq	DCT	Distal Convoluted Tubule_allPatients	SOX21	4.23414540156764	Minus_log10_pvalue	2.31303622152779	Log2_ratioavg	58
allPatients	LMD RNASeq	DCT	Distal Convoluted Tubule_allPatients	CATSPERD	4.20735532319321	Minus_log10_pvalue	2.152146428139	Log2_ratioavg	59
allPatients	LMD RNASeq	DCT	Distal Convoluted Tubule_allPatients	CALHM2	4.17279514966118	Minus_log10_pvalue	1.92104312169564	Log2_ratioavg	60
allPatients	LMD RNASeq	DCT	Distal Convoluted Tubule_allPatients	LOC441155	4.1686542383826	Minus_log10_pvalue	2.60706888264076	Log2_ratioavg	61
allPatients	LMD RNASeq	DCT	Distal Convoluted Tubule_allPatients	BATF	4.1480654649942	Minus_log10_pvalue	2.0410701149611	Log2_ratioavg	62
allPatients	LMD RNASeq	DCT	Distal Convoluted Tubule_allPatients	RECQL5	4.14302429725345	Minus_log10_pvalue	1.17013033134812	Log2_ratioavg	63
allPatients	LMD RNASeq	DCT	Distal Convoluted Tubule_allPatients	RBM12B-AS1	4.12823725533233	Minus_log10_pvalue	2.54621212348328	Log2_ratioavg	64
allPatients	LMD RNASeq	DCT	Distal Convoluted Tubule_allPatients	RGL3	4.10856979705516	Minus_log10_pvalue	1.35972877259266	Log2_ratioavg	65
allPatients	LMD RNASeq	DCT	Distal Convoluted Tubule_allPatients	MYLPF	4.10312954391551	Minus_log10_pvalue	2.63457233641115	Log2_ratioavg	66
allPatients	LMD RNASeq	DCT	Distal Convoluted Tubule_allPatients	TEX33	4.06030913375543	Minus_log10_pvalue	1.99751949403828	Log2_ratioavg	67
allPatients	LMD RNASeq	DCT	Distal Convoluted Tubule_allPatients	DPF1	4.04444518109643	Minus_log10_pvalue	2.42618653511804	Log2_ratioavg	68
allPatients	LMD RNASeq	DCT	Distal Convoluted Tubule_allPatients	STAC2	4.03514355074248	Minus_log10_pvalue	1.90447684428664	Log2_ratioavg	69
allPatients	LMD RNASeq	DCT	Distal Convoluted Tubule_allPatients	MYF5	4.02024405981454	Minus_log10_pvalue	2.48126090707161	Log2_ratioavg	70
allPatients	LMD RNASeq	DCT	Distal Convoluted Tubule_allPatients	NEUROD2	4.01890544251028	Minus_log10_pvalue	1.86756678531391	Log2_ratioavg	71
allPatients	LMD RNASeq	DCT	Distal Convoluted Tubule_allPatients	NKILA	4.01295860305312	Minus_log10_pvalue	1.94510413035339	Log2_ratioavg	72
allPatients	LMD RNASeq	DCT	Distal Convoluted Tubule_allPatients	FCER1G	4.01219013553153	Minus_log10_pvalue	2.71731847723289	Log2_ratioavg	73
allPatients	LMD RNASeq	DCT	Distal Convoluted Tubule_allPatients	HIST1H3G	4.001556700005	Minus_log10_pvalue	1.74022869550274	Log2_ratioavg	74
allPatients	LMD RNASeq	DCT	Distal Convoluted Tubule_allPatients	NYAP1	3.9992593669017	Minus_log10_pvalue	1.89026824686336	Log2_ratioavg	75
allPatients	LMD RNASeq	DCT	Distal Convoluted Tubule_allPatients	NKIRAS2	3.99154320493486	Minus_log10_pvalue	1.22579805209346	Log2_ratioavg	76
allPatients	LMD RNASeq	DCT	Distal Convoluted Tubule_allPatients	LOC101927318	3.98273208498122	Minus_log10_pvalue	1.91696667144056	Log2_ratioavg	77
allPatients	LMD RNASeq	DCT	Distal Convoluted Tubule_allPatients	LOC100240728	3.98121864053199	Minus_log10_pvalue	2.78927006116159	Log2_ratioavg	78
allPatients	LMD RNASeq	DCT	Distal Convoluted Tubule_allPatients	CRLF1	3.97883981781392	Minus_log10_pvalue	1.94340119196482	Log2_ratioavg	79
allPatients	LMD RNASeq	DCT	Distal Convoluted Tubule_allPatients	ATP6V1C2	3.96443985880274	Minus_log10_pvalue	1.86054382853754	Log2_ratioavg	80
allPatients	LMD RNASeq	DCT	Distal Convoluted Tubule_allPatients	SHB	3.96314199381947	Minus_log10_pvalue	1.70246352020888	Log2_ratioavg	81
allPatients	LMD RNASeq	DCT	Distal Convoluted Tubule_allPatients	KGFLP1	3.93608605952491	Minus_log10_pvalue	1.58337907898335	Log2_ratioavg	82
allPatients	LMD RNASeq	DCT	Distal Convoluted Tubule_allPatients	NOXO1	3.93467836203488	Minus_log10_pvalue	2.23287091663899	Log2_ratioavg	83
allPatients	LMD RNASeq	DCT	Distal Convoluted Tubule_allPatients	LOC100288866	3.93223428131369	Minus_log10_pvalue	2.20846512404184	Log2_ratioavg	84
allPatients	LMD RNASeq	DCT	Distal Convoluted Tubule_allPatients	CASP9	3.92406343704887	Minus_log10_pvalue	1.37432007388851	Log2_ratioavg	85
allPatients	LMD RNASeq	DCT	Distal Convoluted Tubule_allPatients	CAV1	3.88807334578811	Minus_log10_pvalue	1.71147232363912	Log2_ratioavg	86
allPatients	LMD RNASeq	DCT	Distal Convoluted Tubule_allPatients	CPAMD8	3.88362059171018	Minus_log10_pvalue	1.80976284358341	Log2_ratioavg	87
allPatients	LMD RNASeq	DCT	Distal Convoluted Tubule_allPatients	MIR1284	3.87994953483275	Minus_log10_pvalue	1.62286104606777	Log2_ratioavg	88
allPatients	LMD RNASeq	DCT	Distal Convoluted Tubule_allPatients	LINC00898	3.87621527322913	Minus_log10_pvalue	1.86879144281022	Log2_ratioavg	89
allPatients	LMD RNASeq	DCT	Distal Convoluted Tubule_allPatients	TUBBP5	3.83630354549646	Minus_log10_pvalue	2.50972177300618	Log2_ratioavg	90
allPatients	LMD RNASeq	DCT	Distal Convoluted Tubule_allPatients	SMPD3	3.82547662625423	Minus_log10_pvalue	1.93809426314563	Log2_ratioavg	91
allPatients	LMD RNASeq	DCT	Distal Convoluted Tubule_allPatients	MIR197	3.8141517610781	Minus_log10_pvalue	2.41612554431989	Log2_ratioavg	92
allPatients	LMD RNASeq	DCT	Distal Convoluted Tubule_allPatients	NKX2-3	3.80817140568866	Minus_log10_pvalue	2.09954772845034	Log2_ratioavg	93
allPatients	LMD RNASeq	DCT	Distal Convoluted Tubule_allPatients	C4ORF48	3.76832498141295	Minus_log10_pvalue	2.7624101522819	Log2_ratioavg	94
allPatients	LMD RNASeq	DCT	Distal Convoluted Tubule_allPatients	ZNF574	3.76825719389672	Minus_log10_pvalue	1.74037786203322	Log2_ratioavg	95
allPatients	LMD RNASeq	DCT	Distal Convoluted Tubule_allPatients	AQP6	3.76773147465439	Minus_log10_pvalue	2.35344370886802	Log2_ratioavg	96
allPatients	LMD RNASeq	DCT	Distal Convoluted Tubule_allPatients	GJD2	3.76638149315421	Minus_log10_pvalue	2.27992188939667	Log2_ratioavg	97
allPatients	LMD RNASeq	DCT	Distal Convoluted Tubule_allPatients	OR8A1	3.75223852448629	Minus_log10_pvalue	1.90060359223266	Log2_ratioavg	98
allPatients	LMD RNASeq	DCT	Distal Convoluted Tubule_allPatients	N4BP3	3.74493899179207	Minus_log10_pvalue	1.37178168558894	Log2_ratioavg	99
allPatients	LMD RNASeq	DCT	Distal Convoluted Tubule_allPatients	UCKL1-AS1	3.73745731596928	Minus_log10_pvalue	1.78956647177909	Log2_ratioavg	100
allPatients	LMD RNASeq	DCT	Distal Convoluted Tubule_allPatients	RASL10B	3.73627816180225	Minus_log10_pvalue	1.75682427613212	Log2_ratioavg	101
allPatients	LMD RNASeq	DCT	Distal Convoluted Tubule_allPatients	LOC101927419	3.73283796009228	Minus_log10_pvalue	1.66804114734513	Log2_ratioavg	102
allPatients	LMD RNASeq	DCT	Distal Convoluted Tubule_allPatients	LCE1D	3.7145888650232	Minus_log10_pvalue	2.56494441685649	Log2_ratioavg	103
allPatients	LMD RNASeq	DCT	Distal Convoluted Tubule_allPatients	LSMEM2	3.70528518839093	Minus_log10_pvalue	2.25639489357952	Log2_ratioavg	104
allPatients	LMD RNASeq	DCT	Distal Convoluted Tubule_allPatients	PABPC5-AS1	3.69932726254302	Minus_log10_pvalue	2.80943787367308	Log2_ratioavg	105
allPatients	LMD RNASeq	DCT	Distal Convoluted Tubule_allPatients	GSTTP1	3.68895033658732	Minus_log10_pvalue	2.61555771250052	Log2_ratioavg	106
allPatients	LMD RNASeq	DCT	Distal Convoluted Tubule_allPatients	LOC202181	3.68884934461969	Minus_log10_pvalue	0.967941946992723	Log2_ratioavg	107
allPatients	LMD RNASeq	DCT	Distal Convoluted Tubule_allPatients	CCND2	3.64720796158661	Minus_log10_pvalue	1.1838109097458	Log2_ratioavg	108
allPatients	LMD RNASeq	DCT	Distal Convoluted Tubule_allPatients	LOC101927131	3.64614000707302	Minus_log10_pvalue	1.81103638960811	Log2_ratioavg	109
allPatients	LMD RNASeq	DCT	Distal Convoluted Tubule_allPatients	NT5M	3.63242516859206	Minus_log10_pvalue	2.14025760673091	Log2_ratioavg	110
allPatients	LMD RNASeq	DCT	Distal Convoluted Tubule_allPatients	QPCT	3.62581324180861	Minus_log10_pvalue	1.63865969736671	Log2_ratioavg	111
allPatients	LMD RNASeq	DCT	Distal Convoluted Tubule_allPatients	PVRL1	3.6196328459928	Minus_log10_pvalue	1.60015690428891	Log2_ratioavg	112
allPatients	LMD RNASeq	DCT	Distal Convoluted Tubule_allPatients	LOC100130370	3.60719677579427	Minus_log10_pvalue	2.40945473299398	Log2_ratioavg	113
allPatients	LMD RNASeq	DCT	Distal Convoluted Tubule_allPatients	MT1L	3.59449355880997	Minus_log10_pvalue	2.78113295360656	Log2_ratioavg	114
allPatients	LMD RNASeq	DCT	Distal Convoluted Tubule_allPatients	RSPO1	3.59340952601749	Minus_log10_pvalue	1.42548924693362	Log2_ratioavg	115
allPatients	LMD RNASeq	DCT	Distal Convoluted Tubule_allPatients	MIR3186	3.59259405137717	Minus_log10_pvalue	1.08591550764147	Log2_ratioavg	116
allPatients	LMD RNASeq	DCT	Distal Convoluted Tubule_allPatients	AGRP	3.58333338621491	Minus_log10_pvalue	2.04101205495408	Log2_ratioavg	117
allPatients	LMD RNASeq	DCT	Distal Convoluted Tubule_allPatients	DENND4B	3.57914910215293	Minus_log10_pvalue	0.969770527795966	Log2_ratioavg	118
allPatients	LMD RNASeq	DCT	Distal Convoluted Tubule_allPatients	LOC101928626	3.54493767439338	Minus_log10_pvalue	1.89205576986175	Log2_ratioavg	119
allPatients	LMD RNASeq	DCT	Distal Convoluted Tubule_allPatients	FAM27E3	3.53860763983884	Minus_log10_pvalue	2.15890869350526	Log2_ratioavg	120
allPatients	LMD RNASeq	DCT	Distal Convoluted Tubule_allPatients	TBC1D29	3.53361374848957	Minus_log10_pvalue	1.93859461607146	Log2_ratioavg	121
allPatients	LMD RNASeq	DCT	Distal Convoluted Tubule_allPatients	CD164L2	3.51292830557638	Minus_log10_pvalue	2.26359580528025	Log2_ratioavg	122
allPatients	LMD RNASeq	DCT	Distal Convoluted Tubule_allPatients	FAM25BP	3.50804088579443	Minus_log10_pvalue	2.07158866634775	Log2_ratioavg	123
allPatients	LMD RNASeq	DCT	Distal Convoluted Tubule_allPatients	WASH5P	3.50405951550932	Minus_log10_pvalue	3.21955808149226	Log2_ratioavg	124
allPatients	LMD RNASeq	DCT	Distal Convoluted Tubule_allPatients	RHBDL3	3.4875249589459	Minus_log10_pvalue	1.64983779380698	Log2_ratioavg	125
allPatients	LMD RNASeq	DCT	Distal Convoluted Tubule_allPatients	IL10RB	3.47975504734859	Minus_log10_pvalue	1.2723658679771	Log2_ratioavg	126
allPatients	LMD RNASeq	DCT	Distal Convoluted Tubule_allPatients	UBTD1	3.47696406925777	Minus_log10_pvalue	1.74195470336812	Log2_ratioavg	127
allPatients	LMD RNASeq	DCT	Distal Convoluted Tubule_allPatients	KRTAP12-4	3.47451663062479	Minus_log10_pvalue	1.77299417701475	Log2_ratioavg	128
allPatients	LMD RNASeq	DCT	Distal Convoluted Tubule_allPatients	RPS6KA1	3.46699810020037	Minus_log10_pvalue	1.04372144925513	Log2_ratioavg	129
allPatients	LMD RNASeq	DCT	Distal Convoluted Tubule_allPatients	CFAP99	3.45898504659611	Minus_log10_pvalue	1.77481651483737	Log2_ratioavg	130
allPatients	LMD RNASeq	DCT	Distal Convoluted Tubule_allPatients	LOC103171574	3.45603853144833	Minus_log10_pvalue	1.71027571593319	Log2_ratioavg	131
allPatients	LMD RNASeq	DCT	Distal Convoluted Tubule_allPatients	ELOVL3	3.45440380990833	Minus_log10_pvalue	2.01748811715159	Log2_ratioavg	132
allPatients	LMD RNASeq	DCT	Distal Convoluted Tubule_allPatients	HIST3H3	3.4483536567305	Minus_log10_pvalue	1.98440566137471	Log2_ratioavg	133
allPatients	LMD RNASeq	DCT	Distal Convoluted Tubule_allPatients	LOC401357	3.44498979563245	Minus_log10_pvalue	2.31394066389233	Log2_ratioavg	134
allPatients	LMD RNASeq	DCT	Distal Convoluted Tubule_allPatients	LOR	3.44151972913638	Minus_log10_pvalue	2.042103192164	Log2_ratioavg	135
allPatients	LMD RNASeq	DCT	Distal Convoluted Tubule_allPatients	LOC646938	3.43684216728903	Minus_log10_pvalue	2.79848322173136	Log2_ratioavg	136
allPatients	LMD RNASeq	DCT	Distal Convoluted Tubule_allPatients	RHCG	3.42750628054632	Minus_log10_pvalue	1.98053890898209	Log2_ratioavg	137
allPatients	LMD RNASeq	DCT	Distal Convoluted Tubule_allPatients	OR5W2	3.4138333954341	Minus_log10_pvalue	2.37271165657568	Log2_ratioavg	138
allPatients	LMD RNASeq	DCT	Distal Convoluted Tubule_allPatients	ZBTB42	3.41357513186802	Minus_log10_pvalue	1.57773195909185	Log2_ratioavg	139
allPatients	LMD RNASeq	DCT	Distal Convoluted Tubule_allPatients	LAIR2	3.41196909138434	Minus_log10_pvalue	2.20706171968168	Log2_ratioavg	140
allPatients	LMD RNASeq	DCT	Distal Convoluted Tubule_allPatients	LEF1	3.40494532164507	Minus_log10_pvalue	1.55793058365145	Log2_ratioavg	141
allPatients	LMD RNASeq	DCT	Distal Convoluted Tubule_allPatients	MIR4757	3.40427472915811	Minus_log10_pvalue	2.36248474061465	Log2_ratioavg	142
allPatients	LMD RNASeq	DCT	Distal Convoluted Tubule_allPatients	LOC401557	3.40263653347465	Minus_log10_pvalue	1.68995335904169	Log2_ratioavg	143
allPatients	LMD RNASeq	DCT	Distal Convoluted Tubule_allPatients	NANOS3	3.39648489481788	Minus_log10_pvalue	2.2911462210993	Log2_ratioavg	144
allPatients	LMD RNASeq	DCT	Distal Convoluted Tubule_allPatients	HCG4	3.3843750484235	Minus_log10_pvalue	2.56826638853831	Log2_ratioavg	145
allPatients	LMD RNASeq	DCT	Distal Convoluted Tubule_allPatients	PVT1	3.378077019348	Minus_log10_pvalue	1.70976664392709	Log2_ratioavg	146
allPatients	LMD RNASeq	DCT	Distal Convoluted Tubule_allPatients	CCL5	3.37587702168035	Minus_log10_pvalue	2.75533155747149	Log2_ratioavg	147
allPatients	LMD RNASeq	DCT	Distal Convoluted Tubule_allPatients	MIR628	3.37099618914829	Minus_log10_pvalue	2.24995334043406	Log2_ratioavg	148
allPatients	LMD RNASeq	DCT	Distal Convoluted Tubule_allPatients	GALNT9	3.35743474376744	Minus_log10_pvalue	1.45283564075965	Log2_ratioavg	149
allPatients	LMD RNASeq	DCT	Distal Convoluted Tubule_allPatients	RINL	3.34595742346181	Minus_log10_pvalue	1.75140549932311	Log2_ratioavg	150
allPatients	LMD RNASeq	DCT	Distal Convoluted Tubule_allPatients	SMIM5	3.33397136188712	Minus_log10_pvalue	1.68398183502442	Log2_ratioavg	151
allPatients	LMD RNASeq	DCT	Distal Convoluted Tubule_allPatients	CLDN3	3.3163491514689	Minus_log10_pvalue	2.01060817666948	Log2_ratioavg	152
allPatients	LMD RNASeq	DCT	Distal Convoluted Tubule_allPatients	NINJ2	3.30606716260789	Minus_log10_pvalue	1.98353544616923	Log2_ratioavg	153
allPatients	LMD RNASeq	DCT	Distal Convoluted Tubule_allPatients	MPV17L2	3.2769944853667	Minus_log10_pvalue	2.62485392377805	Log2_ratioavg	154
allPatients	LMD RNASeq	DCT	Distal Convoluted Tubule_allPatients	TRIB3	3.27646417793474	Minus_log10_pvalue	1.59407895196342	Log2_ratioavg	155
allPatients	LMD RNASeq	DCT	Distal Convoluted Tubule_allPatients	RAET1K	3.26480280590232	Minus_log10_pvalue	1.72453959612355	Log2_ratioavg	156
allPatients	LMD RNASeq	DCT	Distal Convoluted Tubule_allPatients	KNCN	3.26378222356359	Minus_log10_pvalue	1.86110426935309	Log2_ratioavg	157
allPatients	LMD RNASeq	DCT	Distal Convoluted Tubule_allPatients	FAM182B	3.24771767435919	Minus_log10_pvalue	1.97799730689955	Log2_ratioavg	158
allPatients	LMD RNASeq	DCT	Distal Convoluted Tubule_allPatients	MAGEA8	3.23276728431223	Minus_log10_pvalue	1.90922981822129	Log2_ratioavg	159
allPatients	LMD RNASeq	DCT	Distal Convoluted Tubule_allPatients	LOC101927572	3.22321507388936	Minus_log10_pvalue	2.17384422289199	Log2_ratioavg	160
allPatients	LMD RNASeq	DCT	Distal Convoluted Tubule_allPatients	SNORD115-37	3.22038610899646	Minus_log10_pvalue	2.22308350732149	Log2_ratioavg	161
allPatients	LMD RNASeq	DCT	Distal Convoluted Tubule_allPatients	MIR127	3.21661491420653	Minus_log10_pvalue	3.3141546818296	Log2_ratioavg	162
allPatients	LMD RNASeq	DCT	Distal Convoluted Tubule_allPatients	MMP11	3.21433902784064	Minus_log10_pvalue	2.54817956702992	Log2_ratioavg	163
allPatients	LMD RNASeq	DCT	Distal Convoluted Tubule_allPatients	GATA3-AS1	3.20843273279974	Minus_log10_pvalue	1.66854583403827	Log2_ratioavg	164
allPatients	LMD RNASeq	DCT	Distal Convoluted Tubule_allPatients	C11ORF97	3.19458226490812	Minus_log10_pvalue	2.38050937335488	Log2_ratioavg	165
allPatients	LMD RNASeq	DCT	Distal Convoluted Tubule_allPatients	OSR2	3.19023241537593	Minus_log10_pvalue	2.49651054811658	Log2_ratioavg	166
allPatients	LMD RNASeq	DCT	Distal Convoluted Tubule_allPatients	SGSM2	3.18785988559253	Minus_log10_pvalue	0.987934421303023	Log2_ratioavg	167
allPatients	LMD RNASeq	DCT	Distal Convoluted Tubule_allPatients	MCM2	3.17883378999737	Minus_log10_pvalue	1.32945200988163	Log2_ratioavg	168
allPatients	LMD RNASeq	DCT	Distal Convoluted Tubule_allPatients	LINC01393	3.17469107968963	Minus_log10_pvalue	2.37451218175505	Log2_ratioavg	169
allPatients	LMD RNASeq	DCT	Distal Convoluted Tubule_allPatients	TINCR	3.16558434134984	Minus_log10_pvalue	1.39153327558536	Log2_ratioavg	170
allPatients	LMD RNASeq	DCT	Distal Convoluted Tubule_allPatients	ADCK2	3.16343452549938	Minus_log10_pvalue	1.38226867296231	Log2_ratioavg	171
allPatients	LMD RNASeq	DCT	Distal Convoluted Tubule_allPatients	CYP4F30P	3.15346172556454	Minus_log10_pvalue	2.56647304808953	Log2_ratioavg	172
allPatients	LMD RNASeq	DCT	Distal Convoluted Tubule_allPatients	LMF1-AS1	3.14277630451393	Minus_log10_pvalue	2.02108814634999	Log2_ratioavg	173
allPatients	LMD RNASeq	DCT	Distal Convoluted Tubule_allPatients	CBY3	3.14154767558202	Minus_log10_pvalue	3.22083401262006	Log2_ratioavg	174
allPatients	LMD RNASeq	DCT	Distal Convoluted Tubule_allPatients	DERL3	3.1409538388552	Minus_log10_pvalue	2.58062688870312	Log2_ratioavg	175
allPatients	LMD RNASeq	DCT	Distal Convoluted Tubule_allPatients	ERBB2	3.13351977637543	Minus_log10_pvalue	1.19252461599912	Log2_ratioavg	176
allPatients	LMD RNASeq	DCT	Distal Convoluted Tubule_allPatients	ZNF503-AS2	3.11139281603207	Minus_log10_pvalue	1.26770346372767	Log2_ratioavg	177
allPatients	LMD RNASeq	DCT	Distal Convoluted Tubule_allPatients	CCDC64B	3.10705457696482	Minus_log10_pvalue	1.56461166193145	Log2_ratioavg	178
allPatients	LMD RNASeq	DCT	Distal Convoluted Tubule_allPatients	LOC644919	3.09806968792754	Minus_log10_pvalue	1.91029352370519	Log2_ratioavg	179
allPatients	LMD RNASeq	DCT	Distal Convoluted Tubule_allPatients	ABCA3	3.09323952473505	Minus_log10_pvalue	1.42770293687802	Log2_ratioavg	180
allPatients	LMD RNASeq	DCT	Distal Convoluted Tubule_allPatients	MCOLN1	3.0868469157187	Minus_log10_pvalue	1.49607132616586	Log2_ratioavg	181
allPatients	LMD RNASeq	DCT	Distal Convoluted Tubule_allPatients	CEACAM19	3.07667489589616	Minus_log10_pvalue	1.25042520911317	Log2_ratioavg	182
allPatients	LMD RNASeq	DCT	Distal Convoluted Tubule_allPatients	SLC35D3	3.0735476625669	Minus_log10_pvalue	3.14484841809363	Log2_ratioavg	183
allPatients	LMD RNASeq	DCT	Distal Convoluted Tubule_allPatients	PPAP2C	3.05981828794874	Minus_log10_pvalue	2.51482504365524	Log2_ratioavg	184
allPatients	LMD RNASeq	DCT	Distal Convoluted Tubule_allPatients	MRPS31P5	3.05963526404895	Minus_log10_pvalue	1.31019943903242	Log2_ratioavg	185
allPatients	LMD RNASeq	DCT	Distal Convoluted Tubule_allPatients	MIR411	3.0593298349313	Minus_log10_pvalue	1.18157701194638	Log2_ratioavg	186
allPatients	LMD RNASeq	DCT	Distal Convoluted Tubule_allPatients	LRRC24	3.05280099519021	Minus_log10_pvalue	1.7076259141186	Log2_ratioavg	187
allPatients	LMD RNASeq	DCT	Distal Convoluted Tubule_allPatients	KAZALD1	3.05148301383496	Minus_log10_pvalue	1.58189508660018	Log2_ratioavg	188
allPatients	LMD RNASeq	DCT	Distal Convoluted Tubule_allPatients	POU4F2	3.03962420681745	Minus_log10_pvalue	1.70218815202466	Log2_ratioavg	189
allPatients	LMD RNASeq	DCT	Distal Convoluted Tubule_allPatients	OR1D5	3.03937853447914	Minus_log10_pvalue	2.06834392790292	Log2_ratioavg	190
allPatients	LMD RNASeq	DCT	Distal Convoluted Tubule_allPatients	UGT1A10	3.03546624803291	Minus_log10_pvalue	1.85369932421111	Log2_ratioavg	191
allPatients	LMD RNASeq	DCT	Distal Convoluted Tubule_allPatients	DLX1	3.0284767282692	Minus_log10_pvalue	1.75133979573339	Log2_ratioavg	192
allPatients	LMD RNASeq	DCT	Distal Convoluted Tubule_allPatients	GNG8	3.02758010752482	Minus_log10_pvalue	1.97296318901447	Log2_ratioavg	193
allPatients	LMD RNASeq	DCT	Distal Convoluted Tubule_allPatients	CLDN20	3.02003944390182	Minus_log10_pvalue	1.57412368997338	Log2_ratioavg	194
allPatients	LMD RNASeq	DCT	Distal Convoluted Tubule_allPatients	NPAS1	3.01890354212184	Minus_log10_pvalue	1.64845093260691	Log2_ratioavg	195
allPatients	LMD RNASeq	DCT	Distal Convoluted Tubule_allPatients	PABPC1P2	3.01660175939091	Minus_log10_pvalue	1.9504039015779	Log2_ratioavg	196
allPatients	LMD RNASeq	DCT	Distal Convoluted Tubule_allPatients	NPSR1	3.01194892200702	Minus_log10_pvalue	1.68317807039292	Log2_ratioavg	197
allPatients	LMD RNASeq	DCT	Distal Convoluted Tubule_allPatients	SOWAHB	3.01087450799297	Minus_log10_pvalue	1.53244407546019	Log2_ratioavg	198
allPatients	LMD RNASeq	DCT	Distal Convoluted Tubule_allPatients	TBC1D28	3.00813184389041	Minus_log10_pvalue	2.3242799379576	Log2_ratioavg	199
allPatients	LMD RNASeq	DCT	Distal Convoluted Tubule_allPatients	APLP1	2.98586522611159	Minus_log10_pvalue	1.35074283038469	Log2_ratioavg	200
allPatients	LMD RNASeq	DCT	Distal Convoluted Tubule_allPatients	ZNF428	2.98433463105241	Minus_log10_pvalue	1.18352257313079	Log2_ratioavg	201
allPatients	LMD RNASeq	DCT	Distal Convoluted Tubule_allPatients	SYCE2	2.98420505253334	Minus_log10_pvalue	1.79116754939243	Log2_ratioavg	202
allPatients	LMD RNASeq	DCT	Distal Convoluted Tubule_allPatients	ZSCAN18	2.98160331564788	Minus_log10_pvalue	1.2361602911925	Log2_ratioavg	203
allPatients	LMD RNASeq	DCT	Distal Convoluted Tubule_allPatients	CELA3B	2.98089659863721	Minus_log10_pvalue	1.97365589279314	Log2_ratioavg	204
allPatients	LMD RNASeq	DCT	Distal Convoluted Tubule_allPatients	KCTD17	2.97945459186478	Minus_log10_pvalue	1.60005719802671	Log2_ratioavg	205
allPatients	LMD RNASeq	DCT	Distal Convoluted Tubule_allPatients	MIR1276	2.96974286973944	Minus_log10_pvalue	1.74159623211188	Log2_ratioavg	206
allPatients	LMD RNASeq	DCT	Distal Convoluted Tubule_allPatients	NDRG1	2.95803277474205	Minus_log10_pvalue	1.71019532870259	Log2_ratioavg	207
allPatients	LMD RNASeq	DCT	Distal Convoluted Tubule_allPatients	KRT17	2.95607213541635	Minus_log10_pvalue	2.05092617336031	Log2_ratioavg	208
allPatients	LMD RNASeq	DCT	Distal Convoluted Tubule_allPatients	CYTL1	2.95599104877896	Minus_log10_pvalue	1.69142769786217	Log2_ratioavg	209
allPatients	LMD RNASeq	DCT	Distal Convoluted Tubule_allPatients	WNT11	2.95578858044263	Minus_log10_pvalue	1.66286209081104	Log2_ratioavg	210
allPatients	LMD RNASeq	DCT	Distal Convoluted Tubule_allPatients	THEG5	2.95451909488784	Minus_log10_pvalue	1.84129168653004	Log2_ratioavg	211
allPatients	LMD RNASeq	DCT	Distal Convoluted Tubule_allPatients	CRYBB2	2.94508585250636	Minus_log10_pvalue	1.65846183736796	Log2_ratioavg	212
allPatients	LMD RNASeq	DCT	Distal Convoluted Tubule_allPatients	FAM86JP	2.94497985371439	Minus_log10_pvalue	1.62741556181334	Log2_ratioavg	213
allPatients	LMD RNASeq	DCT	Distal Convoluted Tubule_allPatients	PRSS56	2.94336788970027	Minus_log10_pvalue	2.86318758216501	Log2_ratioavg	214
allPatients	LMD RNASeq	DCT	Distal Convoluted Tubule_allPatients	FAM181B	2.94058597581405	Minus_log10_pvalue	1.76216170532327	Log2_ratioavg	215
allPatients	LMD RNASeq	DCT	Distal Convoluted Tubule_allPatients	IFITM5	2.94036895277866	Minus_log10_pvalue	1.94051746613911	Log2_ratioavg	216
allPatients	LMD RNASeq	DCT	Distal Convoluted Tubule_allPatients	C11ORF40	2.94019771910393	Minus_log10_pvalue	1.62251519398667	Log2_ratioavg	217
allPatients	LMD RNASeq	DCT	Distal Convoluted Tubule_allPatients	MIR208B	2.93943211717789	Minus_log10_pvalue	1.70585506156866	Log2_ratioavg	218
allPatients	LMD RNASeq	DCT	Distal Convoluted Tubule_allPatients	SLC6A10P	2.93931832077442	Minus_log10_pvalue	2.35677006937348	Log2_ratioavg	219
allPatients	LMD RNASeq	DCT	Distal Convoluted Tubule_allPatients	TRIM3	2.93513981123488	Minus_log10_pvalue	1.14050275503986	Log2_ratioavg	220
allPatients	LMD RNASeq	DCT	Distal Convoluted Tubule_allPatients	NUP210	2.93417349025429	Minus_log10_pvalue	0.974750840534445	Log2_ratioavg	221
allPatients	LMD RNASeq	DCT	Distal Convoluted Tubule_allPatients	FXYD7	2.92525992868381	Minus_log10_pvalue	1.94968387516559	Log2_ratioavg	222
allPatients	LMD RNASeq	DCT	Distal Convoluted Tubule_allPatients	ABTB2	2.91853875224221	Minus_log10_pvalue	1.63164243236814	Log2_ratioavg	223
allPatients	LMD RNASeq	DCT	Distal Convoluted Tubule_allPatients	MIR3661	2.9071798444866	Minus_log10_pvalue	2.63086808698501	Log2_ratioavg	224
allPatients	LMD RNASeq	DCT	Distal Convoluted Tubule_allPatients	PLD2	2.90242976928225	Minus_log10_pvalue	1.13809844662011	Log2_ratioavg	225
allPatients	LMD RNASeq	DCT	Distal Convoluted Tubule_allPatients	SLC9A1	2.89749519119075	Minus_log10_pvalue	1.1615333937163	Log2_ratioavg	226
allPatients	LMD RNASeq	DCT	Distal Convoluted Tubule_allPatients	DCPS	2.89379467747295	Minus_log10_pvalue	1.39128651319011	Log2_ratioavg	227
allPatients	LMD RNASeq	DCT	Distal Convoluted Tubule_allPatients	CDC42BPB	2.88586884803854	Minus_log10_pvalue	0.966730663804383	Log2_ratioavg	228
allPatients	LMD RNASeq	DCT	Distal Convoluted Tubule_allPatients	MROH5	2.88066518651952	Minus_log10_pvalue	1.85984420743492	Log2_ratioavg	229
allPatients	LMD RNASeq	DCT	Distal Convoluted Tubule_allPatients	RBM11	2.87936731299915	Minus_log10_pvalue	2.03143259090397	Log2_ratioavg	230
allPatients	LMD RNASeq	DCT	Distal Convoluted Tubule_allPatients	CD79A	2.87394629565356	Minus_log10_pvalue	1.93724073057592	Log2_ratioavg	231
allPatients	LMD RNASeq	DCT	Distal Convoluted Tubule_allPatients	SPNS3	2.87018685852826	Minus_log10_pvalue	2.07578888006877	Log2_ratioavg	232
allPatients	LMD RNASeq	DCT	Distal Convoluted Tubule_allPatients	MIR4739	2.8685323283299	Minus_log10_pvalue	1.12830591215007	Log2_ratioavg	233
allPatients	LMD RNASeq	DCT	Distal Convoluted Tubule_allPatients	PINK1-AS	2.86549807125914	Minus_log10_pvalue	1.31190635834036	Log2_ratioavg	234
allPatients	LMD RNASeq	DCT	Distal Convoluted Tubule_allPatients	LINC01523	2.85996623795782	Minus_log10_pvalue	1.43474720384329	Log2_ratioavg	235
allPatients	LMD RNASeq	DCT	Distal Convoluted Tubule_allPatients	PLA2G4F	2.85947388481283	Minus_log10_pvalue	1.38825836493242	Log2_ratioavg	236
allPatients	LMD RNASeq	DCT	Distal Convoluted Tubule_allPatients	PRR35	2.85902728865376	Minus_log10_pvalue	2.7011774062642	Log2_ratioavg	237
allPatients	LMD RNASeq	DCT	Distal Convoluted Tubule_allPatients	MIR3663	2.85383102315095	Minus_log10_pvalue	3.74344865511621	Log2_ratioavg	238
allPatients	LMD RNASeq	DCT	Distal Convoluted Tubule_allPatients	TARS2	2.85356897314737	Minus_log10_pvalue	1.32472674795398	Log2_ratioavg	239
allPatients	LMD RNASeq	DCT	Distal Convoluted Tubule_allPatients	LOC285000	2.85177265183482	Minus_log10_pvalue	1.90108147831578	Log2_ratioavg	240
allPatients	LMD RNASeq	DCT	Distal Convoluted Tubule_allPatients	GAD2	2.84361805186633	Minus_log10_pvalue	1.96874744387942	Log2_ratioavg	241
allPatients	LMD RNASeq	DCT	Distal Convoluted Tubule_allPatients	MAGEA3	2.84358628483801	Minus_log10_pvalue	1.80321667583163	Log2_ratioavg	242
allPatients	LMD RNASeq	DCT	Distal Convoluted Tubule_allPatients	LOC101054525	2.8415871501702	Minus_log10_pvalue	1.72457742222003	Log2_ratioavg	243
allPatients	LMD RNASeq	DCT	Distal Convoluted Tubule_allPatients	FRMPD3-AS1	2.84093040254832	Minus_log10_pvalue	1.92470140776367	Log2_ratioavg	244
allPatients	LMD RNASeq	DCT	Distal Convoluted Tubule_allPatients	WBSCR17	2.83936490330926	Minus_log10_pvalue	1.15154944932384	Log2_ratioavg	245
allPatients	LMD RNASeq	DCT	Distal Convoluted Tubule_allPatients	SCGB1D4	2.83913092458687	Minus_log10_pvalue	1.34217334929522	Log2_ratioavg	246
allPatients	LMD RNASeq	DCT	Distal Convoluted Tubule_allPatients	SOWAHD	2.83770455283781	Minus_log10_pvalue	2.6679876805132	Log2_ratioavg	247
allPatients	LMD RNASeq	DCT	Distal Convoluted Tubule_allPatients	LOC100131289	2.83637906569486	Minus_log10_pvalue	1.95428882025976	Log2_ratioavg	248
allPatients	LMD RNASeq	DCT	Distal Convoluted Tubule_allPatients	KLC3	2.83259821660134	Minus_log10_pvalue	1.42146738434793	Log2_ratioavg	249
allPatients	LMD RNASeq	DCT	Distal Convoluted Tubule_allPatients	KDF1	2.83215865783949	Minus_log10_pvalue	2.08879720944936	Log2_ratioavg	250
allPatients	LMD RNASeq	DCT	Distal Convoluted Tubule_allPatients	OR2L2	2.82795881462813	Minus_log10_pvalue	2.26405558495214	Log2_ratioavg	251
allPatients	LMD RNASeq	DCT	Distal Convoluted Tubule_allPatients	UNC119	2.82630074423863	Minus_log10_pvalue	1.23409153207596	Log2_ratioavg	252
allPatients	LMD RNASeq	DCT	Distal Convoluted Tubule_allPatients	ELF3	2.82577611903735	Minus_log10_pvalue	1.47373939278958	Log2_ratioavg	253
allPatients	LMD RNASeq	DCT	Distal Convoluted Tubule_allPatients	KBTBD3	2.81792476097994	Minus_log10_pvalue	1.74701265575584	Log2_ratioavg	254
allPatients	LMD RNASeq	DCT	Distal Convoluted Tubule_allPatients	RSPH6A	2.81195900853426	Minus_log10_pvalue	1.34740893278733	Log2_ratioavg	255
allPatients	LMD RNASeq	DCT	Distal Convoluted Tubule_allPatients	MAN1A1	2.8110096809764	Minus_log10_pvalue	1.67043786651013	Log2_ratioavg	256
allPatients	LMD RNASeq	DCT	Distal Convoluted Tubule_allPatients	TMEM55B	2.80954935663061	Minus_log10_pvalue	1.5129256608892	Log2_ratioavg	257
allPatients	LMD RNASeq	DCT	Distal Convoluted Tubule_allPatients	KCNK12	2.80751778578515	Minus_log10_pvalue	1.75732756827516	Log2_ratioavg	258
allPatients	LMD RNASeq	DCT	Distal Convoluted Tubule_allPatients	C10ORF111	2.80682190362194	Minus_log10_pvalue	2.43913749364431	Log2_ratioavg	259
allPatients	LMD RNASeq	DCT	Distal Convoluted Tubule_allPatients	CLRN3	2.8055013417175	Minus_log10_pvalue	1.63768798896523	Log2_ratioavg	260
allPatients	LMD RNASeq	DCT	Distal Convoluted Tubule_allPatients	DPH3	2.80534360618411	Minus_log10_pvalue	1.47364664484281	Log2_ratioavg	261
allPatients	LMD RNASeq	DCT	Distal Convoluted Tubule_allPatients	PRR7	2.80231074043868	Minus_log10_pvalue	2.30825070582165	Log2_ratioavg	262
allPatients	LMD RNASeq	DCT	Distal Convoluted Tubule_allPatients	NXNL1	2.79658948349784	Minus_log10_pvalue	2.18185221777128	Log2_ratioavg	263
allPatients	LMD RNASeq	DCT	Distal Convoluted Tubule_allPatients	STK4-AS1	2.79632704892013	Minus_log10_pvalue	1.94998713716786	Log2_ratioavg	264
allPatients	LMD RNASeq	DCT	Distal Convoluted Tubule_allPatients	DDX11L5	2.79541827227556	Minus_log10_pvalue	1.93905326405099	Log2_ratioavg	265
allPatients	LMD RNASeq	DCT	Distal Convoluted Tubule_allPatients	FLNB	2.79186575982985	Minus_log10_pvalue	0.640598287228234	Log2_ratioavg	266
allPatients	LMD RNASeq	DCT	Distal Convoluted Tubule_allPatients	CACNA2D2	2.78575319798652	Minus_log10_pvalue	1.24650531116532	Log2_ratioavg	267
allPatients	LMD RNASeq	DCT	Distal Convoluted Tubule_allPatients	HIST1H2BK	2.78414678431718	Minus_log10_pvalue	1.75424628971378	Log2_ratioavg	268
allPatients	LMD RNASeq	DCT	Distal Convoluted Tubule_allPatients	LOC100129027	2.78356801645105	Minus_log10_pvalue	1.4319854485342	Log2_ratioavg	269
allPatients	LMD RNASeq	DCT	Distal Convoluted Tubule_allPatients	MIR3681	2.78296072577467	Minus_log10_pvalue	1.72033631021114	Log2_ratioavg	270
allPatients	LMD RNASeq	DCT	Distal Convoluted Tubule_allPatients	HIRA	2.78111406183369	Minus_log10_pvalue	0.742623496521521	Log2_ratioavg	271
allPatients	LMD RNASeq	DCT	Distal Convoluted Tubule_allPatients	MIR609	2.77892363224078	Minus_log10_pvalue	2.34532212017517	Log2_ratioavg	272
allPatients	LMD RNASeq	DCT	Distal Convoluted Tubule_allPatients	DDX11L9	2.775422046017	Minus_log10_pvalue	1.38648720298596	Log2_ratioavg	273
allPatients	LMD RNASeq	DCT	Distal Convoluted Tubule_allPatients	LOC101929331	2.77462155209346	Minus_log10_pvalue	3.49557699815684	Log2_ratioavg	274
allPatients	LMD RNASeq	DCT	Distal Convoluted Tubule_allPatients	MIR574	2.77394953096074	Minus_log10_pvalue	0.840345489297479	Log2_ratioavg	275
allPatients	LMD RNASeq	DCT	Distal Convoluted Tubule_allPatients	GP9	2.76855698643256	Minus_log10_pvalue	2.01030688940061	Log2_ratioavg	276
allPatients	LMD RNASeq	DCT	Distal Convoluted Tubule_allPatients	C19ORF84	2.76812390479916	Minus_log10_pvalue	1.52805225478101	Log2_ratioavg	277
allPatients	LMD RNASeq	DCT	Distal Convoluted Tubule_allPatients	IRAK1BP1	2.7673239125	Minus_log10_pvalue	1.28993259890949	Log2_ratioavg	278
allPatients	LMD RNASeq	DCT	Distal Convoluted Tubule_allPatients	DSCR8	2.76142660900496	Minus_log10_pvalue	1.79974808083299	Log2_ratioavg	279
allPatients	LMD RNASeq	DCT	Distal Convoluted Tubule_allPatients	NUTM2F	2.75953034300491	Minus_log10_pvalue	2.00965259495919	Log2_ratioavg	280
allPatients	LMD RNASeq	DCT	Distal Convoluted Tubule_allPatients	MIR595	2.7460961619759	Minus_log10_pvalue	3.56371805279996	Log2_ratioavg	281
allPatients	LMD RNASeq	DCT	Distal Convoluted Tubule_allPatients	LINC01398	2.74533979773701	Minus_log10_pvalue	2.00408604384274	Log2_ratioavg	282
allPatients	LMD RNASeq	DCT	Distal Convoluted Tubule_allPatients	AQP10	2.74327108395047	Minus_log10_pvalue	1.94668755025199	Log2_ratioavg	283
allPatients	LMD RNASeq	DCT	Distal Convoluted Tubule_allPatients	CASZ1	2.74014377500145	Minus_log10_pvalue	1.05562903537121	Log2_ratioavg	284
allPatients	LMD RNASeq	DCT	Distal Convoluted Tubule_allPatients	MYBL2	2.73961749298147	Minus_log10_pvalue	1.73812281797788	Log2_ratioavg	285
allPatients	LMD RNASeq	DCT	Distal Convoluted Tubule_allPatients	ATF5	2.73764160987664	Minus_log10_pvalue	1.30008399911161	Log2_ratioavg	286
allPatients	LMD RNASeq	DCT	Distal Convoluted Tubule_allPatients	SFTPB	2.73662184572632	Minus_log10_pvalue	1.64348821599876	Log2_ratioavg	287
allPatients	LMD RNASeq	DCT	Distal Convoluted Tubule_allPatients	TNFRSF10D	2.73598176758082	Minus_log10_pvalue	1.25573923135488	Log2_ratioavg	288
allPatients	LMD RNASeq	DCT	Distal Convoluted Tubule_allPatients	SLC16A3	2.7355733675819	Minus_log10_pvalue	1.67427289089177	Log2_ratioavg	289
allPatients	LMD RNASeq	DCT	Distal Convoluted Tubule_allPatients	LOC100996291	2.73549987762493	Minus_log10_pvalue	2.3472490900438	Log2_ratioavg	290
allPatients	LMD RNASeq	DCT	Distal Convoluted Tubule_allPatients	DMRT2	2.72568665710942	Minus_log10_pvalue	1.7877366728982	Log2_ratioavg	291
allPatients	LMD RNASeq	DCT	Distal Convoluted Tubule_allPatients	MIR4478	2.72061388997746	Minus_log10_pvalue	2.59842023506888	Log2_ratioavg	292
allPatients	LMD RNASeq	DCT	Distal Convoluted Tubule_allPatients	MIR375	2.71978054144146	Minus_log10_pvalue	2.13322816487557	Log2_ratioavg	293
allPatients	LMD RNASeq	DCT	Distal Convoluted Tubule_allPatients	FAM138D	2.71869203665361	Minus_log10_pvalue	2.11588057018906	Log2_ratioavg	294
allPatients	LMD RNASeq	DCT	Distal Convoluted Tubule_allPatients	NBEAL2	2.71609777181789	Minus_log10_pvalue	1.03538644930724	Log2_ratioavg	295
allPatients	LMD RNASeq	DCT	Distal Convoluted Tubule_allPatients	MTL5	2.71492247720005	Minus_log10_pvalue	1.22745213035919	Log2_ratioavg	296
allPatients	LMD RNASeq	DCT	Distal Convoluted Tubule_allPatients	LOC101929181	2.71357269035762	Minus_log10_pvalue	1.63140865392424	Log2_ratioavg	297
allPatients	LMD RNASeq	DCT	Distal Convoluted Tubule_allPatients	ASB10	2.70887204846029	Minus_log10_pvalue	1.58180777471804	Log2_ratioavg	298
allPatients	LMD RNASeq	DCT	Distal Convoluted Tubule_allPatients	MIR548AA1	2.70867299262563	Minus_log10_pvalue	1.7910886054948	Log2_ratioavg	299
allPatients	LMD RNASeq	DCT	Distal Convoluted Tubule_allPatients	PES1	2.70747966697347	Minus_log10_pvalue	0.768974815453599	Log2_ratioavg	300
allPatients	LMD RNASeq	DCT	Distal Convoluted Tubule_allPatients	MSX2	2.70144757243704	Minus_log10_pvalue	1.90950963611841	Log2_ratioavg	301
allPatients	LMD RNASeq	DCT	Distal Convoluted Tubule_allPatients	VWA5B1	2.70050052811743	Minus_log10_pvalue	1.14058149199864	Log2_ratioavg	302
allPatients	LMD RNASeq	DCT	Distal Convoluted Tubule_allPatients	MGC50722	2.69792961240323	Minus_log10_pvalue	2.00280050939996	Log2_ratioavg	303
allPatients	LMD RNASeq	DCT	Distal Convoluted Tubule_allPatients	SNTG2	2.69225121020053	Minus_log10_pvalue	1.80813645187904	Log2_ratioavg	304
allPatients	LMD RNASeq	DCT	Distal Convoluted Tubule_allPatients	MIR6865	2.68666652903035	Minus_log10_pvalue	1.1956081728807	Log2_ratioavg	305
allPatients	LMD RNASeq	DCT	Distal Convoluted Tubule_allPatients	E2F4	2.68573104254388	Minus_log10_pvalue	1.41863249801569	Log2_ratioavg	306
allPatients	LMD RNASeq	DCT	Distal Convoluted Tubule_allPatients	DGAT2	2.6792433706997	Minus_log10_pvalue	1.91328862743372	Log2_ratioavg	307
allPatients	LMD RNASeq	DCT	Distal Convoluted Tubule_allPatients	ELK2AP	2.66814284526812	Minus_log10_pvalue	2.33553852636894	Log2_ratioavg	308
allPatients	LMD RNASeq	DCT	Distal Convoluted Tubule_allPatients	MAN1C1	2.66775355516776	Minus_log10_pvalue	1.35852664885771	Log2_ratioavg	309
allPatients	LMD RNASeq	DCT	Distal Convoluted Tubule_allPatients	SSX1	2.66514527205858	Minus_log10_pvalue	1.71343599791129	Log2_ratioavg	310
allPatients	LMD RNASeq	DCT	Distal Convoluted Tubule_allPatients	SLC16A14	2.66451915502753	Minus_log10_pvalue	1.54430796203517	Log2_ratioavg	311
allPatients	LMD RNASeq	DCT	Distal Convoluted Tubule_allPatients	KRTAP19-5	2.66347388681931	Minus_log10_pvalue	2.90113632689383	Log2_ratioavg	312
allPatients	LMD RNASeq	DCT	Distal Convoluted Tubule_allPatients	SUSD1	2.66312282097136	Minus_log10_pvalue	0.991285813487576	Log2_ratioavg	313
allPatients	LMD RNASeq	DCT	Distal Convoluted Tubule_allPatients	EMX1	2.66206054128734	Minus_log10_pvalue	1.6590670776233	Log2_ratioavg	314
allPatients	LMD RNASeq	DCT	Distal Convoluted Tubule_allPatients	MTOR-AS1	2.65642178309541	Minus_log10_pvalue	1.63366331623744	Log2_ratioavg	315
allPatients	LMD RNASeq	DCT	Distal Convoluted Tubule_allPatients	ANKRD34C-AS1	2.65615201543188	Minus_log10_pvalue	1.73043508268095	Log2_ratioavg	316
allPatients	LMD RNASeq	DCT	Distal Convoluted Tubule_allPatients	LOC255654	2.65524144238177	Minus_log10_pvalue	1.62531600071415	Log2_ratioavg	317
allPatients	LMD RNASeq	DCT	Distal Convoluted Tubule_allPatients	NDRG2	2.65419917171808	Minus_log10_pvalue	0.986216677903319	Log2_ratioavg	318
allPatients	LMD RNASeq	DCT	Distal Convoluted Tubule_allPatients	CD79B	2.65211545598192	Minus_log10_pvalue	1.74740757451256	Log2_ratioavg	319
allPatients	LMD RNASeq	DCT	Distal Convoluted Tubule_allPatients	JUP	2.64983560599966	Minus_log10_pvalue	1.17272519637292	Log2_ratioavg	320
allPatients	LMD RNASeq	DCT	Distal Convoluted Tubule_allPatients	PNCK	2.64552332734739	Minus_log10_pvalue	2.3869463828192	Log2_ratioavg	321
allPatients	LMD RNASeq	DCT	Distal Convoluted Tubule_allPatients	HOXA11-AS	2.64398055658664	Minus_log10_pvalue	2.48705084433583	Log2_ratioavg	322
allPatients	LMD RNASeq	DCT	Distal Convoluted Tubule_allPatients	LOC100130417	2.6437895239811	Minus_log10_pvalue	1.93971286632343	Log2_ratioavg	323
allPatients	LMD RNASeq	DCT	Distal Convoluted Tubule_allPatients	YDJC	2.63933669315784	Minus_log10_pvalue	1.62309027242449	Log2_ratioavg	324
allPatients	LMD RNASeq	DCT	Distal Convoluted Tubule_allPatients	LINC01216	2.63933386505363	Minus_log10_pvalue	1.93731716429579	Log2_ratioavg	325
allPatients	LMD RNASeq	DCT	Distal Convoluted Tubule_allPatients	PPY	2.63451418965173	Minus_log10_pvalue	1.90072898462451	Log2_ratioavg	326
allPatients	LMD RNASeq	DCT	Distal Convoluted Tubule_allPatients	MYADML2	2.63301741449462	Minus_log10_pvalue	1.98564059346207	Log2_ratioavg	327
allPatients	LMD RNASeq	DCT	Distal Convoluted Tubule_allPatients	ICAM4	2.6316256641611	Minus_log10_pvalue	2.05057938396114	Log2_ratioavg	328
allPatients	LMD RNASeq	DCT	Distal Convoluted Tubule_allPatients	SENP3-EIF4A1	2.63136145475107	Minus_log10_pvalue	1.94010354698872	Log2_ratioavg	329
allPatients	LMD RNASeq	DCT	Distal Convoluted Tubule_allPatients	TMEM161A	2.62669155968761	Minus_log10_pvalue	1.26752617967266	Log2_ratioavg	330
allPatients	LMD RNASeq	DCT	Distal Convoluted Tubule_allPatients	FOXF2	2.62327572245085	Minus_log10_pvalue	1.7475728205028	Log2_ratioavg	331
allPatients	LMD RNASeq	DCT	Distal Convoluted Tubule_allPatients	CNIH2	2.62134840153045	Minus_log10_pvalue	1.94574753036643	Log2_ratioavg	332
allPatients	LMD RNASeq	DCT	Distal Convoluted Tubule_allPatients	LOC101928372	2.6210819403133	Minus_log10_pvalue	1.52582966097475	Log2_ratioavg	333
allPatients	LMD RNASeq	DCT	Distal Convoluted Tubule_allPatients	CACNG1	2.62093413843544	Minus_log10_pvalue	1.72871776657599	Log2_ratioavg	334
allPatients	LMD RNASeq	DCT	Distal Convoluted Tubule_allPatients	TGFB1	2.6202598138053	Minus_log10_pvalue	1.06465874566296	Log2_ratioavg	335
allPatients	LMD RNASeq	DCT	Distal Convoluted Tubule_allPatients	LINC01198	2.61776529616738	Minus_log10_pvalue	2.57078323052504	Log2_ratioavg	336
allPatients	LMD RNASeq	DCT	Distal Convoluted Tubule_allPatients	ZNF396	2.61441323926946	Minus_log10_pvalue	1.41591637109533	Log2_ratioavg	337
allPatients	LMD RNASeq	DCT	Distal Convoluted Tubule_allPatients	GATA3	2.61138289487835	Minus_log10_pvalue	1.80397319347142	Log2_ratioavg	338
allPatients	LMD RNASeq	DCT	Distal Convoluted Tubule_allPatients	MIR4265	2.61063846545775	Minus_log10_pvalue	2.2020974462858	Log2_ratioavg	339
allPatients	LMD RNASeq	DCT	Distal Convoluted Tubule_allPatients	HYMAI	2.61030730248217	Minus_log10_pvalue	1.61090385021751	Log2_ratioavg	340
allPatients	LMD RNASeq	DCT	Distal Convoluted Tubule_allPatients	NACAD	2.60930349583152	Minus_log10_pvalue	1.48817335560516	Log2_ratioavg	341
allPatients	LMD RNASeq	DCT	Distal Convoluted Tubule_allPatients	FAM163B	2.60715409535842	Minus_log10_pvalue	2.15933155541456	Log2_ratioavg	342
allPatients	LMD RNASeq	DCT	Distal Convoluted Tubule_allPatients	CCL21	2.60516684600218	Minus_log10_pvalue	1.75948416263908	Log2_ratioavg	343
allPatients	LMD RNASeq	DCT	Distal Convoluted Tubule_allPatients	CETP	2.60330943794534	Minus_log10_pvalue	1.31498806078356	Log2_ratioavg	344
allPatients	LMD RNASeq	DCT	Distal Convoluted Tubule_allPatients	MIR4731	2.60307820626517	Minus_log10_pvalue	0.898963679815537	Log2_ratioavg	345
allPatients	LMD RNASeq	DCT	Distal Convoluted Tubule_allPatients	TEX261	2.60133802569451	Minus_log10_pvalue	1.14663283409315	Log2_ratioavg	346
allPatients	LMD RNASeq	DCT	Distal Convoluted Tubule_allPatients	LRRC61	2.59945532436077	Minus_log10_pvalue	1.88959888672114	Log2_ratioavg	347
allPatients	LMD RNASeq	DCT	Distal Convoluted Tubule_allPatients	TMEM211	2.5979439611604	Minus_log10_pvalue	3.07007080269936	Log2_ratioavg	348
allPatients	LMD RNASeq	DCT	Distal Convoluted Tubule_allPatients	TMEM184B	2.59656813677718	Minus_log10_pvalue	1.03224111383989	Log2_ratioavg	349
allPatients	LMD RNASeq	DCT	Distal Convoluted Tubule_allPatients	RTP3	2.59609140110705	Minus_log10_pvalue	2.16811184040754	Log2_ratioavg	350
allPatients	LMD RNASeq	DCT	Distal Convoluted Tubule_allPatients	ITGA2B	2.59497772193395	Minus_log10_pvalue	1.39068977206826	Log2_ratioavg	351
allPatients	LMD RNASeq	DCT	Distal Convoluted Tubule_allPatients	LGALS9C	2.59273753853113	Minus_log10_pvalue	1.66955000322295	Log2_ratioavg	352
allPatients	LMD RNASeq	DCT	Distal Convoluted Tubule_allPatients	ASAP3	2.59271133977873	Minus_log10_pvalue	0.879044549799972	Log2_ratioavg	353
allPatients	LMD RNASeq	DCT	Distal Convoluted Tubule_allPatients	MIR4462	2.59140319248419	Minus_log10_pvalue	1.74259969351175	Log2_ratioavg	354
allPatients	LMD RNASeq	DCT	Distal Convoluted Tubule_allPatients	OR10P1	2.58076347042406	Minus_log10_pvalue	1.64129407751614	Log2_ratioavg	355
allPatients	LMD RNASeq	DCT	Distal Convoluted Tubule_allPatients	SULT2B1	2.57622230791218	Minus_log10_pvalue	1.82444458507039	Log2_ratioavg	356
allPatients	LMD RNASeq	DCT	Distal Convoluted Tubule_allPatients	IRX6	2.57489154172261	Minus_log10_pvalue	1.47677422989857	Log2_ratioavg	357
allPatients	LMD RNASeq	DCT	Distal Convoluted Tubule_allPatients	TMEM191C	2.57175725826841	Minus_log10_pvalue	2.47602983080691	Log2_ratioavg	358
allPatients	LMD RNASeq	DCT	Distal Convoluted Tubule_allPatients	PNMAL2	2.57155924765838	Minus_log10_pvalue	1.30695205745595	Log2_ratioavg	359
allPatients	LMD RNASeq	DCT	Distal Convoluted Tubule_allPatients	NKX2-5	2.57107582859465	Minus_log10_pvalue	2.49402708408592	Log2_ratioavg	360
allPatients	LMD RNASeq	DCT	Distal Convoluted Tubule_allPatients	ORAI2	2.57008270019729	Minus_log10_pvalue	1.00422306504874	Log2_ratioavg	361
allPatients	LMD RNASeq	DCT	Distal Convoluted Tubule_allPatients	TRPM2-AS	2.56763784802475	Minus_log10_pvalue	1.78538537502504	Log2_ratioavg	362
allPatients	LMD RNASeq	DCT	Distal Convoluted Tubule_allPatients	PODNL1	2.56692276598281	Minus_log10_pvalue	1.76817131747755	Log2_ratioavg	363
allPatients	LMD RNASeq	DCT	Distal Convoluted Tubule_allPatients	MFAP2	2.56535642646593	Minus_log10_pvalue	1.6331160626928	Log2_ratioavg	364
allPatients	LMD RNASeq	DCT	Distal Convoluted Tubule_allPatients	PRRC2B	2.565124112409	Minus_log10_pvalue	0.594646966860654	Log2_ratioavg	365
allPatients	LMD RNASeq	DCT	Distal Convoluted Tubule_allPatients	TFB1M	2.56138853506969	Minus_log10_pvalue	1.32205095510296	Log2_ratioavg	366
allPatients	LMD RNASeq	DCT	Distal Convoluted Tubule_allPatients	MIR1282	2.56122605889999	Minus_log10_pvalue	1.62355709370321	Log2_ratioavg	367
allPatients	LMD RNASeq	DCT	Distal Convoluted Tubule_allPatients	SPOCD1	2.55920071475554	Minus_log10_pvalue	1.33775371123149	Log2_ratioavg	368
allPatients	LMD RNASeq	DCT	Distal Convoluted Tubule_allPatients	KRTAP2-2	2.55896709643505	Minus_log10_pvalue	3.53342537433234	Log2_ratioavg	369
allPatients	LMD RNASeq	DCT	Distal Convoluted Tubule_allPatients	ARRDC1-AS1	2.55620781004578	Minus_log10_pvalue	1.31381352098704	Log2_ratioavg	370
allPatients	LMD RNASeq	DCT	Distal Convoluted Tubule_allPatients	MRPS2	2.55573831444405	Minus_log10_pvalue	1.27829902205344	Log2_ratioavg	371
allPatients	LMD RNASeq	DCT	Distal Convoluted Tubule_allPatients	RASAL1	2.55507327389548	Minus_log10_pvalue	1.26380786016916	Log2_ratioavg	372
allPatients	LMD RNASeq	DCT	Distal Convoluted Tubule_allPatients	TFAP2A-AS1	2.55129184069137	Minus_log10_pvalue	1.61502366782328	Log2_ratioavg	373
allPatients	LMD RNASeq	DCT	Distal Convoluted Tubule_allPatients	SLC12A3	2.54798643678101	Minus_log10_pvalue	1.91511458426809	Log2_ratioavg	374
allPatients	LMD RNASeq	DCT	Distal Convoluted Tubule_allPatients	PRAF2	2.54651071248561	Minus_log10_pvalue	1.39369781384018	Log2_ratioavg	375
allPatients	LMD RNASeq	DCT	Distal Convoluted Tubule_allPatients	FLJ40194	2.54252018180819	Minus_log10_pvalue	1.79241775651239	Log2_ratioavg	376
allPatients	LMD RNASeq	DCT	Distal Convoluted Tubule_allPatients	MFAP4	2.53528058878885	Minus_log10_pvalue	1.38307596676914	Log2_ratioavg	377
allPatients	LMD RNASeq	DCT	Distal Convoluted Tubule_allPatients	HCG14	2.53247974755445	Minus_log10_pvalue	2.28524189436844	Log2_ratioavg	378
allPatients	LMD RNASeq	DCT	Distal Convoluted Tubule_allPatients	LINC01545	2.53179652715016	Minus_log10_pvalue	1.75170611039464	Log2_ratioavg	379
allPatients	LMD RNASeq	DCT	Distal Convoluted Tubule_allPatients	NUP214	2.52586433663362	Minus_log10_pvalue	0.737573957125395	Log2_ratioavg	380
allPatients	LMD RNASeq	DCT	Distal Convoluted Tubule_allPatients	PRSS3	2.52064652683784	Minus_log10_pvalue	1.60877026602108	Log2_ratioavg	381
allPatients	LMD RNASeq	DCT	Distal Convoluted Tubule_allPatients	SORCS2	2.51685456599848	Minus_log10_pvalue	1.10396247848519	Log2_ratioavg	382
allPatients	LMD RNASeq	DCT	Distal Convoluted Tubule_allPatients	ALOX12P2	2.51599191483142	Minus_log10_pvalue	0.984222567495614	Log2_ratioavg	383
allPatients	LMD RNASeq	DCT	Distal Convoluted Tubule_allPatients	MIR1202	2.51457904592433	Minus_log10_pvalue	0.809517226418764	Log2_ratioavg	384
allPatients	LMD RNASeq	DCT	Distal Convoluted Tubule_allPatients	SCNN1A	2.51357078604955	Minus_log10_pvalue	1.20756303091629	Log2_ratioavg	385
allPatients	LMD RNASeq	DCT	Distal Convoluted Tubule_allPatients	OVOL3	2.51343417161868	Minus_log10_pvalue	2.04998864665759	Log2_ratioavg	386
allPatients	LMD RNASeq	DCT	Distal Convoluted Tubule_allPatients	ZC3H12A	2.51276519385635	Minus_log10_pvalue	1.50498656952902	Log2_ratioavg	387
allPatients	LMD RNASeq	DCT	Distal Convoluted Tubule_allPatients	ZSWIM8-AS1	2.50952366715617	Minus_log10_pvalue	1.4456905524561	Log2_ratioavg	388
allPatients	LMD RNASeq	DCT	Distal Convoluted Tubule_allPatients	PRKAG3	2.50673504879069	Minus_log10_pvalue	1.57646007141803	Log2_ratioavg	389
allPatients	LMD RNASeq	DCT	Distal Convoluted Tubule_allPatients	KIAA1522	2.504749156368	Minus_log10_pvalue	1.47092782433797	Log2_ratioavg	390
allPatients	LMD RNASeq	DCT	Distal Convoluted Tubule_allPatients	NKPD1	2.5036696806352	Minus_log10_pvalue	1.93018694983047	Log2_ratioavg	391
allPatients	LMD RNASeq	DCT	Distal Convoluted Tubule_allPatients	FAM178B	2.49619137047007	Minus_log10_pvalue	1.91451555466321	Log2_ratioavg	392
allPatients	LMD RNASeq	DCT	Distal Convoluted Tubule_allPatients	FEZF1-AS1	2.49231887192016	Minus_log10_pvalue	1.45569441885388	Log2_ratioavg	393
allPatients	LMD RNASeq	DCT	Distal Convoluted Tubule_allPatients	MIR5703	2.49203326926953	Minus_log10_pvalue	1.69138654388922	Log2_ratioavg	394
allPatients	LMD RNASeq	DCT	Distal Convoluted Tubule_allPatients	LOC100506271	2.49200562751343	Minus_log10_pvalue	2.1301276311673	Log2_ratioavg	395
allPatients	LMD RNASeq	DCT	Distal Convoluted Tubule_allPatients	MIR8056	2.49142875743464	Minus_log10_pvalue	0.989459803691817	Log2_ratioavg	396
allPatients	LMD RNASeq	DCT	Distal Convoluted Tubule_allPatients	SSC4D	2.4909712590877	Minus_log10_pvalue	1.05148256613155	Log2_ratioavg	397
allPatients	LMD RNASeq	DCT	Distal Convoluted Tubule_allPatients	ZDHHC3	2.49005950876413	Minus_log10_pvalue	0.724649095091674	Log2_ratioavg	398
allPatients	LMD RNASeq	DCT	Distal Convoluted Tubule_allPatients	TRIM63	2.48932081245235	Minus_log10_pvalue	1.35599544032868	Log2_ratioavg	399
allPatients	LMD RNASeq	DCT	Distal Convoluted Tubule_allPatients	LAT2	2.48809899127233	Minus_log10_pvalue	1.5730696794315	Log2_ratioavg	400
allPatients	LMD RNASeq	DCT	Distal Convoluted Tubule_allPatients	UBAC2-AS1	2.48479183530493	Minus_log10_pvalue	1.60761767526556	Log2_ratioavg	401
allPatients	LMD RNASeq	DCT	Distal Convoluted Tubule_allPatients	MIR4711	2.47800542086349	Minus_log10_pvalue	1.19194620399579	Log2_ratioavg	402
allPatients	LMD RNASeq	DCT	Distal Convoluted Tubule_allPatients	SLC4A1	2.47548743394538	Minus_log10_pvalue	1.58108553556787	Log2_ratioavg	403
allPatients	LMD RNASeq	DCT	Distal Convoluted Tubule_allPatients	KRTAP5-AS1	2.4747483115107	Minus_log10_pvalue	2.2442041719141	Log2_ratioavg	404
allPatients	LMD RNASeq	DCT	Distal Convoluted Tubule_allPatients	ARAP1	2.47468714390267	Minus_log10_pvalue	0.858192247474975	Log2_ratioavg	405
allPatients	LMD RNASeq	DCT	Distal Convoluted Tubule_allPatients	FAM90A25P	2.47254072639576	Minus_log10_pvalue	2.08472887388877	Log2_ratioavg	406
allPatients	LMD RNASeq	DCT	Distal Convoluted Tubule_allPatients	ZMIZ1	2.47120200576397	Minus_log10_pvalue	0.976521990164696	Log2_ratioavg	407
allPatients	LMD RNASeq	DCT	Distal Convoluted Tubule_allPatients	GNA11	2.46885385348725	Minus_log10_pvalue	1.15975584365557	Log2_ratioavg	408
allPatients	LMD RNASeq	DCT	Distal Convoluted Tubule_allPatients	CRSP8P	2.46486773311999	Minus_log10_pvalue	1.71425244474051	Log2_ratioavg	409
allPatients	LMD RNASeq	DCT	Distal Convoluted Tubule_allPatients	GSE1	2.46460249511581	Minus_log10_pvalue	0.695373155951767	Log2_ratioavg	410
allPatients	LMD RNASeq	DCT	Distal Convoluted Tubule_allPatients	ACOT7	2.46172835519124	Minus_log10_pvalue	1.71665977666618	Log2_ratioavg	411
allPatients	LMD RNASeq	DCT	Distal Convoluted Tubule_allPatients	FUZ	2.46157086550198	Minus_log10_pvalue	1.28452364506255	Log2_ratioavg	412
allPatients	LMD RNASeq	DCT	Distal Convoluted Tubule_allPatients	FOSL2	2.46086158220906	Minus_log10_pvalue	1.19432591082897	Log2_ratioavg	413
allPatients	LMD RNASeq	DCT	Distal Convoluted Tubule_allPatients	GPX7	2.45673787630595	Minus_log10_pvalue	1.54624892569015	Log2_ratioavg	414
allPatients	LMD RNASeq	DCT	Distal Convoluted Tubule_allPatients	GINS4	2.4565367828606	Minus_log10_pvalue	1.44655748027801	Log2_ratioavg	415
allPatients	LMD RNASeq	DCT	Distal Convoluted Tubule_allPatients	AADACL2-AS1	2.45418235539081	Minus_log10_pvalue	2.81588804824146	Log2_ratioavg	416
allPatients	LMD RNASeq	DCT	Distal Convoluted Tubule_allPatients	SCNN1G	2.45330517436328	Minus_log10_pvalue	1.70734102227823	Log2_ratioavg	417
allPatients	LMD RNASeq	DCT	Distal Convoluted Tubule_allPatients	LINC01050	2.44696963464208	Minus_log10_pvalue	1.65841637191638	Log2_ratioavg	418
allPatients	LMD RNASeq	DCT	Distal Convoluted Tubule_allPatients	MIR548N	2.44310995069866	Minus_log10_pvalue	1.39646562455013	Log2_ratioavg	419
allPatients	LMD RNASeq	DCT	Distal Convoluted Tubule_allPatients	CD209	2.4422841247124	Minus_log10_pvalue	1.38393450776744	Log2_ratioavg	420
allPatients	LMD RNASeq	DCT	Distal Convoluted Tubule_allPatients	SMIM22	2.43923693051161	Minus_log10_pvalue	2.28159912107491	Log2_ratioavg	421
allPatients	LMD RNASeq	DCT	Distal Convoluted Tubule_allPatients	PISRT1	2.43455957165374	Minus_log10_pvalue	1.45367003786793	Log2_ratioavg	422
allPatients	LMD RNASeq	DCT	Distal Convoluted Tubule_allPatients	SIGMAR1	2.4300216697542	Minus_log10_pvalue	1.34502589891477	Log2_ratioavg	423
allPatients	LMD RNASeq	DCT	Distal Convoluted Tubule_allPatients	LINC00380	2.42974771595993	Minus_log10_pvalue	2.04731082658473	Log2_ratioavg	424
allPatients	LMD RNASeq	DCT	Distal Convoluted Tubule_allPatients	MIR378C	2.42356226349741	Minus_log10_pvalue	2.38420332853677	Log2_ratioavg	425
allPatients	LMD RNASeq	DCT	Distal Convoluted Tubule_allPatients	DPY19L2P2	2.421551796115	Minus_log10_pvalue	1.11859986698669	Log2_ratioavg	426
allPatients	LMD RNASeq	DCT	Distal Convoluted Tubule_allPatients	ITPR3	2.41972903361809	Minus_log10_pvalue	1.02710091343514	Log2_ratioavg	427
allPatients	LMD RNASeq	DCT	Distal Convoluted Tubule_allPatients	PARS2	2.41404159530293	Minus_log10_pvalue	1.35084648955689	Log2_ratioavg	428
allPatients	LMD RNASeq	DCT	Distal Convoluted Tubule_allPatients	MAPK8IP1	2.40577771036177	Minus_log10_pvalue	1.16596840874163	Log2_ratioavg	429
allPatients	LMD RNASeq	DCT	Distal Convoluted Tubule_allPatients	ASB6	2.4016022830278	Minus_log10_pvalue	1.04435685101586	Log2_ratioavg	430
allPatients	LMD RNASeq	DCT	Distal Convoluted Tubule_allPatients	ZFPM1	2.40123431569888	Minus_log10_pvalue	1.31375454519032	Log2_ratioavg	431
allPatients	LMD RNASeq	DCT	Distal Convoluted Tubule_allPatients	VAV3-AS1	2.40123042655026	Minus_log10_pvalue	2.55477473832495	Log2_ratioavg	432
allPatients	LMD RNASeq	DCT	Distal Convoluted Tubule_allPatients	HCFC1	2.39945853542436	Minus_log10_pvalue	0.905925311261618	Log2_ratioavg	433
allPatients	LMD RNASeq	DCT	Distal Convoluted Tubule_allPatients	LINC00974	2.39895356228354	Minus_log10_pvalue	1.52848819558386	Log2_ratioavg	434
allPatients	LMD RNASeq	DCT	Distal Convoluted Tubule_allPatients	GAA	2.39861642149459	Minus_log10_pvalue	1.11870456283126	Log2_ratioavg	435
allPatients	LMD RNASeq	DCT	Distal Convoluted Tubule_allPatients	LINC01233	2.3928660415875	Minus_log10_pvalue	1.98218008881734	Log2_ratioavg	436
allPatients	LMD RNASeq	DCT	Distal Convoluted Tubule_allPatients	LINC01609	2.38807183795816	Minus_log10_pvalue	1.71440115000582	Log2_ratioavg	437
allPatients	LMD RNASeq	DCT	Distal Convoluted Tubule_allPatients	CIB2	2.38118690246446	Minus_log10_pvalue	1.10440543973366	Log2_ratioavg	438
allPatients	LMD RNASeq	DCT	Distal Convoluted Tubule_allPatients	HIST1H2BM	2.38013124892892	Minus_log10_pvalue	1.79459398230612	Log2_ratioavg	439
allPatients	LMD RNASeq	DCT	Distal Convoluted Tubule_allPatients	OR51L1	2.37820395135203	Minus_log10_pvalue	2.19560631571569	Log2_ratioavg	440
allPatients	LMD RNASeq	DCT	Distal Convoluted Tubule_allPatients	AHRR	2.37463418643959	Minus_log10_pvalue	1.47383572593374	Log2_ratioavg	441
allPatients	LMD RNASeq	DCT	Distal Convoluted Tubule_allPatients	CACNG7	2.37320957091191	Minus_log10_pvalue	1.72837651630948	Log2_ratioavg	442
allPatients	LMD RNASeq	DCT	Distal Convoluted Tubule_allPatients	CDKN2C	2.37290725851992	Minus_log10_pvalue	1.61020115332467	Log2_ratioavg	443
allPatients	LMD RNASeq	DCT	Distal Convoluted Tubule_allPatients	IL27RA	2.371528127671	Minus_log10_pvalue	1.42414567748826	Log2_ratioavg	444
allPatients	LMD RNASeq	DCT	Distal Convoluted Tubule_allPatients	PPL	2.3700731064503	Minus_log10_pvalue	1.20394708404085	Log2_ratioavg	445
allPatients	LMD RNASeq	DCT	Distal Convoluted Tubule_allPatients	TMEM62	2.36502375519393	Minus_log10_pvalue	1.10338999630808	Log2_ratioavg	446
allPatients	LMD RNASeq	DCT	Distal Convoluted Tubule_allPatients	P2RX6P	2.36100120369556	Minus_log10_pvalue	1.36543783246467	Log2_ratioavg	447
allPatients	LMD RNASeq	DCT	Distal Convoluted Tubule_allPatients	SPRR1B	2.36059000293978	Minus_log10_pvalue	1.64388448312604	Log2_ratioavg	448
allPatients	LMD RNASeq	DCT	Distal Convoluted Tubule_allPatients	LOC100996342	2.36028819488983	Minus_log10_pvalue	1.4441050290655	Log2_ratioavg	449
allPatients	LMD RNASeq	DCT	Distal Convoluted Tubule_allPatients	MIR4754	2.358203257165	Minus_log10_pvalue	1.96923357565532	Log2_ratioavg	450
allPatients	LMD RNASeq	DCT	Distal Convoluted Tubule_allPatients	KRTAP5-7	2.3554030755973	Minus_log10_pvalue	1.99577925674775	Log2_ratioavg	451
allPatients	LMD RNASeq	DCT	Distal Convoluted Tubule_allPatients	SALL3	2.35314163275728	Minus_log10_pvalue	2.12742251788865	Log2_ratioavg	452
allPatients	LMD RNASeq	DCT	Distal Convoluted Tubule_allPatients	SOGA1	2.3528913905076	Minus_log10_pvalue	0.712622918656385	Log2_ratioavg	453
allPatients	LMD RNASeq	DCT	Distal Convoluted Tubule_allPatients	CDKN2D	2.35138755049691	Minus_log10_pvalue	1.91936143984897	Log2_ratioavg	454
allPatients	LMD RNASeq	DCT	Distal Convoluted Tubule_allPatients	GOLT1A	2.35136257882905	Minus_log10_pvalue	1.49720016476661	Log2_ratioavg	455
allPatients	LMD RNASeq	DCT	Distal Convoluted Tubule_allPatients	MIR3607	2.35070212557518	Minus_log10_pvalue	1.8503289477869	Log2_ratioavg	456
allPatients	LMD RNASeq	DCT	Distal Convoluted Tubule_allPatients	GPBAR1	2.34608223101636	Minus_log10_pvalue	1.63512544093594	Log2_ratioavg	457
allPatients	LMD RNASeq	DCT	Distal Convoluted Tubule_allPatients	CREB3L1	2.34605665023998	Minus_log10_pvalue	1.50051306655694	Log2_ratioavg	458
allPatients	LMD RNASeq	DCT	Distal Convoluted Tubule_allPatients	DKK2	2.34323344606014	Minus_log10_pvalue	1.42322466445572	Log2_ratioavg	459
allPatients	LMD RNASeq	DCT	Distal Convoluted Tubule_allPatients	LINC00683	2.3400967279442	Minus_log10_pvalue	1.87684729761485	Log2_ratioavg	460
allPatients	LMD RNASeq	DCT	Distal Convoluted Tubule_allPatients	INS-IGF2	2.33990571575563	Minus_log10_pvalue	1.68651675739143	Log2_ratioavg	461
allPatients	LMD RNASeq	DCT	Distal Convoluted Tubule_allPatients	EXD3	2.33882810213179	Minus_log10_pvalue	1.02277721151999	Log2_ratioavg	462
allPatients	LMD RNASeq	DCT	Distal Convoluted Tubule_allPatients	TATDN2	2.33786363893121	Minus_log10_pvalue	0.837949619056542	Log2_ratioavg	463
allPatients	LMD RNASeq	DCT	Distal Convoluted Tubule_allPatients	ALPP	2.33691133605691	Minus_log10_pvalue	1.72384972142083	Log2_ratioavg	464
allPatients	LMD RNASeq	DCT	Distal Convoluted Tubule_allPatients	LOC101929337	2.3367034405303	Minus_log10_pvalue	2.09198058793737	Log2_ratioavg	465
allPatients	LMD RNASeq	DCT	Distal Convoluted Tubule_allPatients	SYP	2.33403083491887	Minus_log10_pvalue	1.62802790511957	Log2_ratioavg	466
allPatients	LMD RNASeq	DCT	Distal Convoluted Tubule_allPatients	ATXN1	2.33283417322192	Minus_log10_pvalue	0.619621273041128	Log2_ratioavg	467
allPatients	LMD RNASeq	DCT	Distal Convoluted Tubule_allPatients	CPLX3	2.33190534557872	Minus_log10_pvalue	1.69177532256668	Log2_ratioavg	468
allPatients	LMD RNASeq	DCT	Distal Convoluted Tubule_allPatients	GNG13	2.33167923687268	Minus_log10_pvalue	2.02752768416705	Log2_ratioavg	469
allPatients	LMD RNASeq	DCT	Distal Convoluted Tubule_allPatients	MIR3907	2.32365630747042	Minus_log10_pvalue	1.71620176168393	Log2_ratioavg	470
allPatients	LMD RNASeq	DCT	Distal Convoluted Tubule_allPatients	LINC01063	2.31909715876311	Minus_log10_pvalue	1.95144652997007	Log2_ratioavg	471
allPatients	LMD RNASeq	DCT	Distal Convoluted Tubule_allPatients	AMELY	2.31489656000713	Minus_log10_pvalue	1.89432883021084	Log2_ratioavg	472
allPatients	LMD RNASeq	DCT	Distal Convoluted Tubule_allPatients	XXYLT1-AS1	2.3111274501049	Minus_log10_pvalue	1.95391293271254	Log2_ratioavg	473
allPatients	LMD RNASeq	DCT	Distal Convoluted Tubule_allPatients	GAS2L1P2	2.31024913123557	Minus_log10_pvalue	1.92531648443671	Log2_ratioavg	474
allPatients	LMD RNASeq	DCT	Distal Convoluted Tubule_allPatients	ADCY1	2.30284106771344	Minus_log10_pvalue	1.18456418094927	Log2_ratioavg	475
allPatients	LMD RNASeq	DCT	Distal Convoluted Tubule_allPatients	FAM224A	2.3020501497574	Minus_log10_pvalue	1.41198804751384	Log2_ratioavg	476
allPatients	LMD RNASeq	DCT	Distal Convoluted Tubule_allPatients	FKBP1A-SDCBP2	2.3020501497574	Minus_log10_pvalue	1.00162374265818	Log2_ratioavg	477
allPatients	LMD RNASeq	DCT	Distal Convoluted Tubule_allPatients	KIR2DS5	2.3020501497574	Minus_log10_pvalue	0.672170471397687	Log2_ratioavg	478
allPatients	LMD RNASeq	DCT	Distal Convoluted Tubule_allPatients	LINC00313	2.3020501497574	Minus_log10_pvalue	0.522996747394412	Log2_ratioavg	479
allPatients	LMD RNASeq	DCT	Distal Convoluted Tubule_allPatients	MIR548W	2.3020501497574	Minus_log10_pvalue	0.434402824126539	Log2_ratioavg	480
allPatients	LMD RNASeq	DCT	Distal Convoluted Tubule_allPatients	SNORD115-45	2.3020501497574	Minus_log10_pvalue	0.43199632642182	Log2_ratioavg	481
allPatients	LMD RNASeq	DCT	Distal Convoluted Tubule_allPatients	FAM231C	2.3020501497574	Minus_log10_pvalue	0.30624647267086	Log2_ratioavg	482
allPatients	LMD RNASeq	DCT	Distal Convoluted Tubule_allPatients	MIR6794	2.3020501497574	Minus_log10_pvalue	0.199937570531383	Log2_ratioavg	483
allPatients	LMD RNASeq	DCT	Distal Convoluted Tubule_allPatients	ARPC4-TTLL3	2.30099154030686	Minus_log10_pvalue	2.90559281879377	Log2_ratioavg	484
allPatients	LMD RNASeq	DCT	Distal Convoluted Tubule_allPatients	MIR1973	2.30026685691281	Minus_log10_pvalue	2.28658251429002	Log2_ratioavg	485
allPatients	LMD RNASeq	DCT	Distal Convoluted Tubule_allPatients	CXCR3	2.29779727649651	Minus_log10_pvalue	1.78012074380202	Log2_ratioavg	486
allPatients	LMD RNASeq	DCT	Distal Convoluted Tubule_allPatients	GRID2IP	2.29762077935344	Minus_log10_pvalue	1.38649939447372	Log2_ratioavg	487
allPatients	LMD RNASeq	DCT	Distal Convoluted Tubule_allPatients	C1ORF53	2.29714228879603	Minus_log10_pvalue	2.4085627530212	Log2_ratioavg	488
allPatients	LMD RNASeq	DCT	Distal Convoluted Tubule_allPatients	RHBG	2.29622141655424	Minus_log10_pvalue	1.79410303820547	Log2_ratioavg	489
allPatients	LMD RNASeq	DCT	Distal Convoluted Tubule_allPatients	GOLGA6C	2.29567166622352	Minus_log10_pvalue	1.46157738998264	Log2_ratioavg	490
allPatients	LMD RNASeq	DCT	Distal Convoluted Tubule_allPatients	COL9A3	2.29475704980129	Minus_log10_pvalue	1.8423797170225	Log2_ratioavg	491
allPatients	LMD RNASeq	DCT	Distal Convoluted Tubule_allPatients	AP1M2	2.29416254178174	Minus_log10_pvalue	1.10197220553296	Log2_ratioavg	492
allPatients	LMD RNASeq	DCT	Distal Convoluted Tubule_allPatients	ITPKA	2.29274724251387	Minus_log10_pvalue	2.02117423278424	Log2_ratioavg	493
allPatients	LMD RNASeq	DCT	Distal Convoluted Tubule_allPatients	LINC01399	2.29125856101431	Minus_log10_pvalue	1.53672041178325	Log2_ratioavg	494
allPatients	LMD RNASeq	DCT	Distal Convoluted Tubule_allPatients	FAM92A1P2	2.29014932023041	Minus_log10_pvalue	1.83721874135979	Log2_ratioavg	495
allPatients	LMD RNASeq	DCT	Distal Convoluted Tubule_allPatients	PRR5-ARHGAP8	2.29000753584081	Minus_log10_pvalue	1.03529737851535	Log2_ratioavg	496
allPatients	LMD RNASeq	DCT	Distal Convoluted Tubule_allPatients	FAM215A	2.28960768986081	Minus_log10_pvalue	2.61017144917132	Log2_ratioavg	497
allPatients	LMD RNASeq	DCT	Distal Convoluted Tubule_allPatients	MIR202	2.2884928048722	Minus_log10_pvalue	1.0787802408408	Log2_ratioavg	498
allPatients	LMD RNASeq	DCT	Distal Convoluted Tubule_allPatients	MIR6833	2.2871692207613	Minus_log10_pvalue	0.708709708494966	Log2_ratioavg	499
allPatients	LMD RNASeq	DCT	Distal Convoluted Tubule_allPatients	MIR4677	2.28634796184137	Minus_log10_pvalue	2.58091073541348	Log2_ratioavg	500
allPatients	LMD RNASeq	DCT	Distal Convoluted Tubule_allPatients	TFAP2A	2.28612275104677	Minus_log10_pvalue	1.31107242521377	Log2_ratioavg	501
allPatients	LMD RNASeq	DCT	Distal Convoluted Tubule_allPatients	GSK3A	2.28450398658018	Minus_log10_pvalue	0.933596955947111	Log2_ratioavg	502
allPatients	LMD RNASeq	DCT	Distal Convoluted Tubule_allPatients	MIR6854	2.27809620982516	Minus_log10_pvalue	0.360550204957767	Log2_ratioavg	503
allPatients	LMD RNASeq	DCT	Distal Convoluted Tubule_allPatients	MIR1257	2.27676749134771	Minus_log10_pvalue	3.18144160833339	Log2_ratioavg	504
allPatients	LMD RNASeq	DCT	Distal Convoluted Tubule_allPatients	LOC100128076	2.2767164077287	Minus_log10_pvalue	1.49849104877035	Log2_ratioavg	505
allPatients	LMD RNASeq	DCT	Distal Convoluted Tubule_allPatients	DUX4	2.27617083355845	Minus_log10_pvalue	1.54964744731865	Log2_ratioavg	506
allPatients	LMD RNASeq	DCT	Distal Convoluted Tubule_allPatients	OR4C15	2.27449693516444	Minus_log10_pvalue	1.89981357360801	Log2_ratioavg	507
allPatients	LMD RNASeq	DCT	Distal Convoluted Tubule_allPatients	LOC727751	2.27333495179088	Minus_log10_pvalue	2.10650675899317	Log2_ratioavg	508
allPatients	LMD RNASeq	DCT	Distal Convoluted Tubule_allPatients	MIR642B	2.27302352027147	Minus_log10_pvalue	1.99367050419735	Log2_ratioavg	509
allPatients	LMD RNASeq	DCT	Distal Convoluted Tubule_allPatients	LINC01508	2.27251775905334	Minus_log10_pvalue	1.41890423182779	Log2_ratioavg	510
allPatients	LMD RNASeq	DCT	Distal Convoluted Tubule_allPatients	MIR548H4	2.2720133294732	Minus_log10_pvalue	0.900633477236532	Log2_ratioavg	511
allPatients	LMD RNASeq	DCT	Distal Convoluted Tubule_allPatients	GAST	2.27053427602123	Minus_log10_pvalue	1.7396658073394	Log2_ratioavg	512
allPatients	LMD RNASeq	DCT	Distal Convoluted Tubule_allPatients	GTF3C2-AS1	2.27010459944247	Minus_log10_pvalue	1.71458359783524	Log2_ratioavg	513
allPatients	LMD RNASeq	DCT	Distal Convoluted Tubule_allPatients	LRRC26	2.27008438264797	Minus_log10_pvalue	2.02994211114827	Log2_ratioavg	514
allPatients	LMD RNASeq	DCT	Distal Convoluted Tubule_allPatients	MIR4752	2.26892098593318	Minus_log10_pvalue	2.9743649076902	Log2_ratioavg	515
allPatients	LMD RNASeq	DCT	Distal Convoluted Tubule_allPatients	MIR579	2.2657458072196	Minus_log10_pvalue	0.951108920547537	Log2_ratioavg	516
allPatients	LMD RNASeq	DCT	Distal Convoluted Tubule_allPatients	SEC16A	2.26519133125783	Minus_log10_pvalue	0.609635775382428	Log2_ratioavg	517
allPatients	LMD RNASeq	DCT	Distal Convoluted Tubule_allPatients	HOXA-AS3	2.26352583646563	Minus_log10_pvalue	1.39449358431958	Log2_ratioavg	518
allPatients	LMD RNASeq	DCT	Distal Convoluted Tubule_allPatients	ATP5G1	2.2633883006178	Minus_log10_pvalue	1.27414834350014	Log2_ratioavg	519
allPatients	LMD RNASeq	DCT	Distal Convoluted Tubule_allPatients	MAPK13	2.26167051109324	Minus_log10_pvalue	0.964049809858237	Log2_ratioavg	520
allPatients	LMD RNASeq	DCT	Distal Convoluted Tubule_allPatients	ICAM3	2.25441945194425	Minus_log10_pvalue	1.99814226773156	Log2_ratioavg	521
allPatients	LMD RNASeq	DCT	Distal Convoluted Tubule_allPatients	RASGEF1A	2.25429688128127	Minus_log10_pvalue	1.39026018550038	Log2_ratioavg	522
allPatients	LMD RNASeq	DCT	Distal Convoluted Tubule_allPatients	MIR151A	2.2541520786444	Minus_log10_pvalue	2.15099945637758	Log2_ratioavg	523
allPatients	LMD RNASeq	DCT	Distal Convoluted Tubule_allPatients	MIR4277	2.25404115413344	Minus_log10_pvalue	1.40105076381962	Log2_ratioavg	524
allPatients	LMD RNASeq	DCT	Distal Convoluted Tubule_allPatients	SMAD1-AS2	2.25374173956532	Minus_log10_pvalue	1.69919783535302	Log2_ratioavg	525
allPatients	LMD RNASeq	DCT	Distal Convoluted Tubule_allPatients	CELSR2	2.25308643206004	Minus_log10_pvalue	1.0826402033832	Log2_ratioavg	526
allPatients	LMD RNASeq	DCT	Distal Convoluted Tubule_allPatients	OMD	2.25214850472596	Minus_log10_pvalue	1.91829220737137	Log2_ratioavg	527
allPatients	LMD RNASeq	DCT	Distal Convoluted Tubule_allPatients	PHF23	2.25176302790966	Minus_log10_pvalue	1.01138938920178	Log2_ratioavg	528
allPatients	LMD RNASeq	DCT	Distal Convoluted Tubule_allPatients	ST14	2.24870698400992	Minus_log10_pvalue	1.1630040385404	Log2_ratioavg	529
allPatients	LMD RNASeq	DCT	Distal Convoluted Tubule_allPatients	LINC00112	2.24654859185758	Minus_log10_pvalue	1.51156308188689	Log2_ratioavg	530
allPatients	LMD RNASeq	DCT	Distal Convoluted Tubule_allPatients	INPP5J	2.24486417099842	Minus_log10_pvalue	1.57726276006964	Log2_ratioavg	531
allPatients	LMD RNASeq	DCT	Distal Convoluted Tubule_allPatients	MIR6841	2.24396220812712	Minus_log10_pvalue	0.610984612914496	Log2_ratioavg	532
allPatients	LMD RNASeq	DCT	Distal Convoluted Tubule_allPatients	XCR1	2.24330067617556	Minus_log10_pvalue	2.63468367758227	Log2_ratioavg	533
allPatients	LMD RNASeq	DCT	Distal Convoluted Tubule_allPatients	MIR6764	2.24202574316048	Minus_log10_pvalue	0.891405348078642	Log2_ratioavg	534
allPatients	LMD RNASeq	DCT	Distal Convoluted Tubule_allPatients	CYP26C1	2.24183381477291	Minus_log10_pvalue	1.73664293050027	Log2_ratioavg	535
allPatients	LMD RNASeq	DCT	Distal Convoluted Tubule_allPatients	COX8C	2.24123517198576	Minus_log10_pvalue	4.26887366673341	Log2_ratioavg	536
allPatients	LMD RNASeq	DCT	Distal Convoluted Tubule_allPatients	SLC25A11	2.23947426244433	Minus_log10_pvalue	1.41013869978565	Log2_ratioavg	537
allPatients	LMD RNASeq	DCT	Distal Convoluted Tubule_allPatients	SENP3	2.23333625833322	Minus_log10_pvalue	2.08891427592092	Log2_ratioavg	538
allPatients	LMD RNASeq	DCT	Distal Convoluted Tubule_allPatients	P2RX5-TAX1BP3	2.23288675433374	Minus_log10_pvalue	1.46702188112092	Log2_ratioavg	539
allPatients	LMD RNASeq	DCT	Distal Convoluted Tubule_allPatients	MIR556	2.23273191254028	Minus_log10_pvalue	3.05303175705807	Log2_ratioavg	540
allPatients	LMD RNASeq	DCT	Distal Convoluted Tubule_allPatients	TBX10	2.23230413437004	Minus_log10_pvalue	1.66288216303236	Log2_ratioavg	541
allPatients	LMD RNASeq	DCT	Distal Convoluted Tubule_allPatients	EIF4H	2.23135008961523	Minus_log10_pvalue	0.831707614270226	Log2_ratioavg	542
allPatients	LMD RNASeq	DCT	Distal Convoluted Tubule_allPatients	DMKN	2.22930740710613	Minus_log10_pvalue	1.14126851205592	Log2_ratioavg	543
allPatients	LMD RNASeq	DCT	Distal Convoluted Tubule_allPatients	INE2	2.22731123572986	Minus_log10_pvalue	2.01619222784977	Log2_ratioavg	544
allPatients	LMD RNASeq	DCT	Distal Convoluted Tubule_allPatients	MIR548AJ1	2.22522962297415	Minus_log10_pvalue	1.27845659172466	Log2_ratioavg	545
allPatients	LMD RNASeq	DCT	Distal Convoluted Tubule_allPatients	LOC100996455	2.22343820278534	Minus_log10_pvalue	1.58016346198872	Log2_ratioavg	546
allPatients	LMD RNASeq	DCT	Distal Convoluted Tubule_allPatients	SPAG11A	2.22195648937688	Minus_log10_pvalue	3.40657327330545	Log2_ratioavg	547
allPatients	LMD RNASeq	DCT	Distal Convoluted Tubule_allPatients	MIR6089	2.21732890613917	Minus_log10_pvalue	1.73941141381816	Log2_ratioavg	548
allPatients	LMD RNASeq	DCT	Distal Convoluted Tubule_allPatients	MIR4266	2.21195971004264	Minus_log10_pvalue	2.57924385929581	Log2_ratioavg	549
allPatients	LMD RNASeq	DCT	Distal Convoluted Tubule_allPatients	FTHL17	2.21129923703584	Minus_log10_pvalue	1.96242238397373	Log2_ratioavg	550
allPatients	LMD RNASeq	DCT	Distal Convoluted Tubule_allPatients	GLRA4	2.20873190062503	Minus_log10_pvalue	2.05133021142093	Log2_ratioavg	551
allPatients	LMD RNASeq	DCT	Distal Convoluted Tubule_allPatients	HIST1H1C	2.20440314125273	Minus_log10_pvalue	1.8823102322989	Log2_ratioavg	552
allPatients	LMD RNASeq	DCT	Distal Convoluted Tubule_allPatients	FAM102B	2.2026937432833	Minus_log10_pvalue	1.30035569939963	Log2_ratioavg	553
allPatients	LMD RNASeq	DCT	Distal Convoluted Tubule_allPatients	LINC01119	2.20240201855724	Minus_log10_pvalue	1.3953494495291	Log2_ratioavg	554
allPatients	LMD RNASeq	DCT	Distal Convoluted Tubule_allPatients	FAM84A	2.20078739628342	Minus_log10_pvalue	1.25820980163326	Log2_ratioavg	555
allPatients	LMD RNASeq	DCT	Distal Convoluted Tubule_allPatients	GPR152	2.19965688580058	Minus_log10_pvalue	2.00185734101846	Log2_ratioavg	556
allPatients	LMD RNASeq	DCT	Distal Convoluted Tubule_allPatients	GPRC5C	2.19761995815385	Minus_log10_pvalue	1.37909785102374	Log2_ratioavg	557
allPatients	LMD RNASeq	DCT	Distal Convoluted Tubule_allPatients	MIR499A	2.1967129330766	Minus_log10_pvalue	2.04901133829826	Log2_ratioavg	558
allPatients	LMD RNASeq	DCT	Distal Convoluted Tubule_allPatients	MDGA1	2.1951462151549	Minus_log10_pvalue	1.07875008894364	Log2_ratioavg	559
allPatients	LMD RNASeq	DCT	Distal Convoluted Tubule_allPatients	SNF8	2.19339568770266	Minus_log10_pvalue	1.18394012457995	Log2_ratioavg	560
allPatients	LMD RNASeq	DCT	Distal Convoluted Tubule_allPatients	H1F0	2.1929114223143	Minus_log10_pvalue	1.92701683514485	Log2_ratioavg	561
allPatients	LMD RNASeq	DCT	Distal Convoluted Tubule_allPatients	KRTAP10-8	2.1907157679211	Minus_log10_pvalue	2.80149089404304	Log2_ratioavg	562
allPatients	LMD RNASeq	DCT	Distal Convoluted Tubule_allPatients	PRAM1	2.1894290104572	Minus_log10_pvalue	1.28468344093608	Log2_ratioavg	563
allPatients	LMD RNASeq	DCT	Distal Convoluted Tubule_allPatients	HIGD2A	2.1876873141505	Minus_log10_pvalue	1.33228317001998	Log2_ratioavg	564
allPatients	LMD RNASeq	DCT	Distal Convoluted Tubule_allPatients	ALOX15P1	2.18689596395928	Minus_log10_pvalue	1.61197840863961	Log2_ratioavg	565
allPatients	LMD RNASeq	DCT	Distal Convoluted Tubule_allPatients	C16ORF90	2.18660490721561	Minus_log10_pvalue	1.98661575238997	Log2_ratioavg	566
allPatients	LMD RNASeq	DCT	Distal Convoluted Tubule_allPatients	RPS10	2.1841358133796	Minus_log10_pvalue	1.8128289121531	Log2_ratioavg	567
allPatients	LMD RNASeq	DCT	Distal Convoluted Tubule_allPatients	FAM127C	2.1840824570919	Minus_log10_pvalue	1.58872431888041	Log2_ratioavg	568
allPatients	LMD RNASeq	DCT	Distal Convoluted Tubule_allPatients	ADCYAP1R1	2.18406972848019	Minus_log10_pvalue	1.28389717751204	Log2_ratioavg	569
allPatients	LMD RNASeq	DCT	Distal Convoluted Tubule_allPatients	MLF2	2.18383419772871	Minus_log10_pvalue	1.03707488989293	Log2_ratioavg	570
allPatients	LMD RNASeq	DCT	Distal Convoluted Tubule_allPatients	LZTS1-AS1	2.18038699884986	Minus_log10_pvalue	1.348637390329	Log2_ratioavg	571
allPatients	LMD RNASeq	DCT	Distal Convoluted Tubule_allPatients	PRM2	2.17814709094828	Minus_log10_pvalue	1.49727337221888	Log2_ratioavg	572
allPatients	LMD RNASeq	DCT	Distal Convoluted Tubule_allPatients	HIP1R	2.1766744762256	Minus_log10_pvalue	0.921051804672233	Log2_ratioavg	573
allPatients	LMD RNASeq	DCT	Distal Convoluted Tubule_allPatients	SLC29A1	2.17528444919382	Minus_log10_pvalue	1.09424342164815	Log2_ratioavg	574
allPatients	LMD RNASeq	DCT	Distal Convoluted Tubule_allPatients	GOLGA8DP	2.17487630312019	Minus_log10_pvalue	2.31486268954773	Log2_ratioavg	575
allPatients	LMD RNASeq	DCT	Distal Convoluted Tubule_allPatients	MIR6761	2.17119028065045	Minus_log10_pvalue	3.37061244098293	Log2_ratioavg	576
allPatients	LMD RNASeq	DCT	Distal Convoluted Tubule_allPatients	SH2D6	2.16869922488601	Minus_log10_pvalue	1.67089139539403	Log2_ratioavg	577
allPatients	LMD RNASeq	DCT	Distal Convoluted Tubule_allPatients	XRCC1	2.15871033251398	Minus_log10_pvalue	0.707255774606165	Log2_ratioavg	578
allPatients	LMD RNASeq	DCT	Distal Convoluted Tubule_allPatients	RNF123	2.15829362183913	Minus_log10_pvalue	0.846423718795598	Log2_ratioavg	579
allPatients	LMD RNASeq	DCT	Distal Convoluted Tubule_allPatients	PIEZO1	2.15753826509731	Minus_log10_pvalue	1.11096931755688	Log2_ratioavg	580
allPatients	LMD RNASeq	DCT	Distal Convoluted Tubule_allPatients	KRTAP5-9	2.1567173202239	Minus_log10_pvalue	1.2393839654486	Log2_ratioavg	581
allPatients	LMD RNASeq	DCT	Distal Convoluted Tubule_allPatients	GGT5	2.15562697980943	Minus_log10_pvalue	1.15953711905795	Log2_ratioavg	582
allPatients	LMD RNASeq	DCT	Distal Convoluted Tubule_allPatients	MIR4299	2.15480627145694	Minus_log10_pvalue	2.51543183662424	Log2_ratioavg	583
allPatients	LMD RNASeq	DCT	Distal Convoluted Tubule_allPatients	KIAA0513	2.15402201947677	Minus_log10_pvalue	0.971855002922525	Log2_ratioavg	584
allPatients	LMD RNASeq	DCT	Distal Convoluted Tubule_allPatients	NEIL2	2.15123306783012	Minus_log10_pvalue	1.17394018429619	Log2_ratioavg	585
allPatients	LMD RNASeq	DCT	Distal Convoluted Tubule_allPatients	LOC400553	2.14931733197003	Minus_log10_pvalue	1.34962315120279	Log2_ratioavg	586
allPatients	LMD RNASeq	DCT	Distal Convoluted Tubule_allPatients	MIR5581	2.14791496856058	Minus_log10_pvalue	1.81260556020483	Log2_ratioavg	587
allPatients	LMD RNASeq	DCT	Distal Convoluted Tubule_allPatients	MIR548AK	2.14643502455091	Minus_log10_pvalue	0.210543021108666	Log2_ratioavg	588
allPatients	LMD RNASeq	DCT	Distal Convoluted Tubule_allPatients	AGPS	2.14609466255691	Minus_log10_pvalue	0.950845016520541	Log2_ratioavg	589
allPatients	LMD RNASeq	DCT	Distal Convoluted Tubule_allPatients	MIR1178	2.14534543724622	Minus_log10_pvalue	1.2206033847428	Log2_ratioavg	590
allPatients	LMD RNASeq	DCT	Distal Convoluted Tubule_allPatients	LINC01046	2.14500733980409	Minus_log10_pvalue	2.53040761877388	Log2_ratioavg	591
allPatients	LMD RNASeq	DCT	Distal Convoluted Tubule_allPatients	CDC42BPG	2.14266098193008	Minus_log10_pvalue	1.07551129775552	Log2_ratioavg	592
allPatients	LMD RNASeq	DCT	Distal Convoluted Tubule_allPatients	LOC100506682	2.14089979641352	Minus_log10_pvalue	1.89955860216063	Log2_ratioavg	593
allPatients	LMD RNASeq	DCT	Distal Convoluted Tubule_allPatients	LCTL	2.14063838334303	Minus_log10_pvalue	1.51737753062186	Log2_ratioavg	594
allPatients	LMD RNASeq	DCT	Distal Convoluted Tubule_allPatients	MIR4272	2.13874077863905	Minus_log10_pvalue	0.712053896785819	Log2_ratioavg	595
allPatients	LMD RNASeq	DCT	Distal Convoluted Tubule_allPatients	SMAGP	2.13855196405429	Minus_log10_pvalue	1.45693098391113	Log2_ratioavg	596
allPatients	LMD RNASeq	DCT	Distal Convoluted Tubule_allPatients	TNRC18	2.13789946613152	Minus_log10_pvalue	0.968522708430866	Log2_ratioavg	597
allPatients	LMD RNASeq	DCT	Distal Convoluted Tubule_allPatients	RAB11B-AS1	2.13765155353435	Minus_log10_pvalue	1.59119309596218	Log2_ratioavg	598
allPatients	LMD RNASeq	DCT	Distal Convoluted Tubule_allPatients	GDF15	2.13604407914022	Minus_log10_pvalue	2.22694703726306	Log2_ratioavg	599
allPatients	LMD RNASeq	DCT	Distal Convoluted Tubule_allPatients	LINC01169	2.13202590834877	Minus_log10_pvalue	1.23997573783964	Log2_ratioavg	600
allPatients	LMD RNASeq	DCT	Distal Convoluted Tubule_allPatients	SNAR-D	2.13130406420781	Minus_log10_pvalue	1.34116224534534	Log2_ratioavg	601
allPatients	LMD RNASeq	DCT	Distal Convoluted Tubule_allPatients	ADRA1D	2.13123690920267	Minus_log10_pvalue	1.4707870450381	Log2_ratioavg	602
allPatients	LMD RNASeq	DCT	Distal Convoluted Tubule_allPatients	OR52K1	2.13058260454305	Minus_log10_pvalue	1.67658774485527	Log2_ratioavg	603
allPatients	LMD RNASeq	DCT	Distal Convoluted Tubule_allPatients	CIDEC	2.1295727125201	Minus_log10_pvalue	1.51291970618137	Log2_ratioavg	604
allPatients	LMD RNASeq	DCT	Distal Convoluted Tubule_allPatients	RIBC2	2.12931973188429	Minus_log10_pvalue	1.22521606422019	Log2_ratioavg	605
allPatients	LMD RNASeq	DCT	Distal Convoluted Tubule_allPatients	ARX	2.12844392178451	Minus_log10_pvalue	1.51512979972181	Log2_ratioavg	606
allPatients	LMD RNASeq	DCT	Distal Convoluted Tubule_allPatients	ZNF436-AS1	2.12526763229422	Minus_log10_pvalue	0.933696923220114	Log2_ratioavg	607
allPatients	LMD RNASeq	DCT	Distal Convoluted Tubule_allPatients	SLC29A3	2.12511965661182	Minus_log10_pvalue	1.46250220172229	Log2_ratioavg	608
allPatients	LMD RNASeq	DCT	Distal Convoluted Tubule_allPatients	LOC101929679	2.12352734031955	Minus_log10_pvalue	1.51743031178769	Log2_ratioavg	609
allPatients	LMD RNASeq	DCT	Distal Convoluted Tubule_allPatients	VTN	2.12339136900516	Minus_log10_pvalue	1.24927023819735	Log2_ratioavg	610
allPatients	LMD RNASeq	DCT	Distal Convoluted Tubule_allPatients	OR5H1	2.12294661698135	Minus_log10_pvalue	2.41181241166438	Log2_ratioavg	611
allPatients	LMD RNASeq	DCT	Distal Convoluted Tubule_allPatients	MIR4671	2.12260141782921	Minus_log10_pvalue	0.417984236055103	Log2_ratioavg	612
allPatients	LMD RNASeq	DCT	Distal Convoluted Tubule_allPatients	FAM74A3	2.12029116192461	Minus_log10_pvalue	1.39069708449402	Log2_ratioavg	613
allPatients	LMD RNASeq	DCT	Distal Convoluted Tubule_allPatients	PAX5	2.11928722627203	Minus_log10_pvalue	1.31182186551791	Log2_ratioavg	614
allPatients	LMD RNASeq	DCT	Distal Convoluted Tubule_allPatients	LOC102723780	2.11920274462695	Minus_log10_pvalue	1.24704486880505	Log2_ratioavg	615
allPatients	LMD RNASeq	DCT	Distal Convoluted Tubule_allPatients	MAPRE3	2.11855468472337	Minus_log10_pvalue	1.11875332301857	Log2_ratioavg	616
allPatients	LMD RNASeq	DCT	Distal Convoluted Tubule_allPatients	C16ORF71	2.1185059737293	Minus_log10_pvalue	1.43902988600014	Log2_ratioavg	617
allPatients	LMD RNASeq	DCT	Distal Convoluted Tubule_allPatients	LCA10	2.11704330343637	Minus_log10_pvalue	2.10837592958363	Log2_ratioavg	618
allPatients	LMD RNASeq	DCT	Distal Convoluted Tubule_allPatients	SLC25A29	2.11637644036475	Minus_log10_pvalue	1.69359228611552	Log2_ratioavg	619
allPatients	LMD RNASeq	DCT	Distal Convoluted Tubule_allPatients	PDE12	2.11580412999716	Minus_log10_pvalue	1.12927545710472	Log2_ratioavg	620
allPatients	LMD RNASeq	DCT	Distal Convoluted Tubule_allPatients	TUBB3	2.11552110877999	Minus_log10_pvalue	1.87927949359269	Log2_ratioavg	621
allPatients	LMD RNASeq	DCT	Distal Convoluted Tubule_allPatients	MIR4536-2	2.1130480438618	Minus_log10_pvalue	0.707628891931287	Log2_ratioavg	622
allPatients	LMD RNASeq	DCT	Distal Convoluted Tubule_allPatients	MIR3188	2.10977210061284	Minus_log10_pvalue	2.49165612836267	Log2_ratioavg	623
allPatients	LMD RNASeq	DCT	Distal Convoluted Tubule_allPatients	NAA38	2.10829233860821	Minus_log10_pvalue	1.43830574895032	Log2_ratioavg	624
allPatients	LMD RNASeq	DCT	Distal Convoluted Tubule_allPatients	FEM1A	2.10698840704194	Minus_log10_pvalue	1.12594617348078	Log2_ratioavg	625
allPatients	LMD RNASeq	DCT	Distal Convoluted Tubule_allPatients	TRH	2.1062630360157	Minus_log10_pvalue	1.68518644761549	Log2_ratioavg	626
allPatients	LMD RNASeq	DCT	Distal Convoluted Tubule_allPatients	LOC105376360	2.10435063156823	Minus_log10_pvalue	2.20063070457463	Log2_ratioavg	627
allPatients	LMD RNASeq	DCT	Distal Convoluted Tubule_allPatients	C17ORF50	2.10347406629271	Minus_log10_pvalue	1.91406130808335	Log2_ratioavg	628
allPatients	LMD RNASeq	DCT	Distal Convoluted Tubule_allPatients	ADGRE5	2.10140259790737	Minus_log10_pvalue	0.90922565468428	Log2_ratioavg	629
allPatients	LMD RNASeq	DCT	Distal Convoluted Tubule_allPatients	FAM47C	2.09994926916564	Minus_log10_pvalue	1.51177078696727	Log2_ratioavg	630
allPatients	LMD RNASeq	DCT	Distal Convoluted Tubule_allPatients	ACTA1	2.0990829805775	Minus_log10_pvalue	1.45782828482283	Log2_ratioavg	631
allPatients	LMD RNASeq	DCT	Distal Convoluted Tubule_allPatients	SRC	2.09710148375867	Minus_log10_pvalue	1.02234454399084	Log2_ratioavg	632
allPatients	LMD RNASeq	DCT	Distal Convoluted Tubule_allPatients	KLHL32	2.09673477007407	Minus_log10_pvalue	1.29982857666448	Log2_ratioavg	633
allPatients	LMD RNASeq	DCT	Distal Convoluted Tubule_allPatients	TGFB1I1	2.09359797061844	Minus_log10_pvalue	1.18551008503588	Log2_ratioavg	634
allPatients	LMD RNASeq	DCT	Distal Convoluted Tubule_allPatients	ZNF92	2.09342724444913	Minus_log10_pvalue	1.48910024751882	Log2_ratioavg	635
allPatients	LMD RNASeq	DCT	Distal Convoluted Tubule_allPatients	CXCR6	2.09164336921436	Minus_log10_pvalue	1.61592536943185	Log2_ratioavg	636
allPatients	LMD RNASeq	DCT	Distal Convoluted Tubule_allPatients	DLK1	2.09145745187076	Minus_log10_pvalue	1.42670309521359	Log2_ratioavg	637
allPatients	LMD RNASeq	DCT	Distal Convoluted Tubule_allPatients	BCL7C	2.0914276891427	Minus_log10_pvalue	1.14825297374051	Log2_ratioavg	638
allPatients	LMD RNASeq	DCT	Distal Convoluted Tubule_allPatients	MON1B	2.09046406829605	Minus_log10_pvalue	1.05910713746204	Log2_ratioavg	639
allPatients	LMD RNASeq	DCT	Distal Convoluted Tubule_allPatients	SPATA21	2.08571263677266	Minus_log10_pvalue	1.54959996129111	Log2_ratioavg	640
allPatients	LMD RNASeq	DCT	Distal Convoluted Tubule_allPatients	MIR1302-5	2.08510209063287	Minus_log10_pvalue	2.53715228636508	Log2_ratioavg	641
allPatients	LMD RNASeq	DCT	Distal Convoluted Tubule_allPatients	IFNL1	2.08451633371819	Minus_log10_pvalue	2.18747484090023	Log2_ratioavg	642
allPatients	LMD RNASeq	DCT	Distal Convoluted Tubule_allPatients	GOLGA8J	2.08413379914906	Minus_log10_pvalue	2.02843393657457	Log2_ratioavg	643
allPatients	LMD RNASeq	DCT	Distal Convoluted Tubule_allPatients	MIR548L	2.08327336274795	Minus_log10_pvalue	1.00159958319245	Log2_ratioavg	644
allPatients	LMD RNASeq	DCT	Distal Convoluted Tubule_allPatients	DCTN1	2.08228807747556	Minus_log10_pvalue	0.529675522338037	Log2_ratioavg	645
allPatients	LMD RNASeq	DCT	Distal Convoluted Tubule_allPatients	CCNF	2.08198532632343	Minus_log10_pvalue	1.18817887852372	Log2_ratioavg	646
allPatients	LMD RNASeq	DCT	Distal Convoluted Tubule_allPatients	PSD4	2.08185808768652	Minus_log10_pvalue	1.0408226398539	Log2_ratioavg	647
allPatients	LMD RNASeq	DCT	Distal Convoluted Tubule_allPatients	ESYT2	2.08116898838049	Minus_log10_pvalue	0.739364374315918	Log2_ratioavg	648
allPatients	LMD RNASeq	DCT	Distal Convoluted Tubule_allPatients	C22ORF24	2.08074852838653	Minus_log10_pvalue	1.53889028583667	Log2_ratioavg	649
allPatients	LMD RNASeq	DCT	Distal Convoluted Tubule_allPatients	KCTD8	2.07864021466696	Minus_log10_pvalue	1.48479807629163	Log2_ratioavg	650
allPatients	LMD RNASeq	DCT	Distal Convoluted Tubule_allPatients	MIR569	2.07763408271225	Minus_log10_pvalue	0.318702752545229	Log2_ratioavg	651
allPatients	LMD RNASeq	DCT	Distal Convoluted Tubule_allPatients	PIM3	2.07669791599408	Minus_log10_pvalue	1.94211913065394	Log2_ratioavg	652
allPatients	LMD RNASeq	DCT	Distal Convoluted Tubule_allPatients	TPRX1	2.07631885755644	Minus_log10_pvalue	1.68701909960676	Log2_ratioavg	653
allPatients	LMD RNASeq	DCT	Distal Convoluted Tubule_allPatients	LCN1	2.07623341686329	Minus_log10_pvalue	1.5468466622057	Log2_ratioavg	654
allPatients	LMD RNASeq	DCT	Distal Convoluted Tubule_allPatients	MIR188	2.07590705723607	Minus_log10_pvalue	1.98585403745356	Log2_ratioavg	655
allPatients	LMD RNASeq	DCT	Distal Convoluted Tubule_allPatients	MMP23A	2.07286731810359	Minus_log10_pvalue	1.10778021538692	Log2_ratioavg	656
allPatients	LMD RNASeq	DCT	Distal Convoluted Tubule_allPatients	MIR4439	2.0720885792798	Minus_log10_pvalue	1.54611894365156	Log2_ratioavg	657
allPatients	LMD RNASeq	DCT	Distal Convoluted Tubule_allPatients	SLC1A5	2.07079310641516	Minus_log10_pvalue	0.985943932795112	Log2_ratioavg	658
allPatients	LMD RNASeq	DCT	Distal Convoluted Tubule_allPatients	LOC101927606	2.06976132141132	Minus_log10_pvalue	1.52725025793282	Log2_ratioavg	659
allPatients	LMD RNASeq	DCT	Distal Convoluted Tubule_allPatients	MFSD7	2.06902592764414	Minus_log10_pvalue	1.3633785706532	Log2_ratioavg	660
allPatients	LMD RNASeq	DCT	Distal Convoluted Tubule_allPatients	ADORA2A	2.06645275114283	Minus_log10_pvalue	1.63594533752904	Log2_ratioavg	661
allPatients	LMD RNASeq	DCT	Distal Convoluted Tubule_allPatients	METTL21A	2.06276256699034	Minus_log10_pvalue	1.23897719386961	Log2_ratioavg	662
allPatients	LMD RNASeq	DCT	Distal Convoluted Tubule_allPatients	MIR5705	2.06225644877246	Minus_log10_pvalue	1.96194796531006	Log2_ratioavg	663
allPatients	LMD RNASeq	DCT	Distal Convoluted Tubule_allPatients	FAM98C	2.06029675793109	Minus_log10_pvalue	1.26332834565035	Log2_ratioavg	664
allPatients	LMD RNASeq	DCT	Distal Convoluted Tubule_allPatients	OSCAR	2.05776295302037	Minus_log10_pvalue	1.72183136347068	Log2_ratioavg	665
allPatients	LMD RNASeq	DCT	Distal Convoluted Tubule_allPatients	LHB	2.05765887934145	Minus_log10_pvalue	2.49599201111004	Log2_ratioavg	666
allPatients	LMD RNASeq	DCT	Distal Convoluted Tubule_allPatients	ISL1	2.0568993409586	Minus_log10_pvalue	1.48874531598218	Log2_ratioavg	667
allPatients	LMD RNASeq	DCT	Distal Convoluted Tubule_allPatients	MIR7-3HG	2.05449866518391	Minus_log10_pvalue	1.68151726951837	Log2_ratioavg	668
allPatients	LMD RNASeq	DCT	Distal Convoluted Tubule_allPatients	SLC39A14	2.05229836886718	Minus_log10_pvalue	0.870058999217854	Log2_ratioavg	669
allPatients	LMD RNASeq	DCT	Distal Convoluted Tubule_allPatients	EPX	2.05209231498608	Minus_log10_pvalue	1.38847229011753	Log2_ratioavg	670
allPatients	LMD RNASeq	DCT	Distal Convoluted Tubule_allPatients	SPIRE2	2.0519823943904	Minus_log10_pvalue	1.31267974430022	Log2_ratioavg	671
allPatients	LMD RNASeq	DCT	Distal Convoluted Tubule_allPatients	H3F3B	2.05186644854313	Minus_log10_pvalue	1.67337071892917	Log2_ratioavg	672
allPatients	LMD RNASeq	DCT	Distal Convoluted Tubule_allPatients	RNU6-64P	2.05166434177692	Minus_log10_pvalue	0.954342608633629	Log2_ratioavg	673
allPatients	LMD RNASeq	DCT	Distal Convoluted Tubule_allPatients	HBD	2.05032360967422	Minus_log10_pvalue	1.87837805655828	Log2_ratioavg	674
allPatients	LMD RNASeq	DCT	Distal Convoluted Tubule_allPatients	HS6ST1	2.04984904941409	Minus_log10_pvalue	1.82488696358845	Log2_ratioavg	675
allPatients	LMD RNASeq	DCT	Distal Convoluted Tubule_allPatients	DLGAP2-AS1	2.04933255359919	Minus_log10_pvalue	2.7235778142987	Log2_ratioavg	676
allPatients	LMD RNASeq	DCT	Distal Convoluted Tubule_allPatients	MIR1249	2.04894604793401	Minus_log10_pvalue	2.20425950201838	Log2_ratioavg	677
allPatients	LMD RNASeq	DCT	Distal Convoluted Tubule_allPatients	SYT7	2.04521220633556	Minus_log10_pvalue	1.10803921458391	Log2_ratioavg	678
allPatients	LMD RNASeq	DCT	Distal Convoluted Tubule_allPatients	KLHL25	2.04472021843412	Minus_log10_pvalue	1.31880150796644	Log2_ratioavg	679
allPatients	LMD RNASeq	DCT	Distal Convoluted Tubule_allPatients	DOT1L	2.04283083211941	Minus_log10_pvalue	1.27617388300586	Log2_ratioavg	680
allPatients	LMD RNASeq	DCT	Distal Convoluted Tubule_allPatients	RAB11FIP5	2.04077400377487	Minus_log10_pvalue	0.922431552437857	Log2_ratioavg	681
allPatients	LMD RNASeq	DCT	Distal Convoluted Tubule_allPatients	ST5	2.04037471980289	Minus_log10_pvalue	0.597126379222794	Log2_ratioavg	682
allPatients	LMD RNASeq	DCT	Distal Convoluted Tubule_allPatients	GNMT	2.03976861055546	Minus_log10_pvalue	1.42368335719989	Log2_ratioavg	683
allPatients	LMD RNASeq	DCT	Distal Convoluted Tubule_allPatients	CCIN	2.03860780088378	Minus_log10_pvalue	1.49228015675487	Log2_ratioavg	684
allPatients	LMD RNASeq	DCT	Distal Convoluted Tubule_allPatients	RDH10	2.03758004742496	Minus_log10_pvalue	1.36229378868523	Log2_ratioavg	685
allPatients	LMD RNASeq	DCT	Distal Convoluted Tubule_allPatients	MBD3L2	2.03726093675734	Minus_log10_pvalue	2.67785081979033	Log2_ratioavg	686
allPatients	LMD RNASeq	DCT	Distal Convoluted Tubule_allPatients	RUNX3	2.03552567710163	Minus_log10_pvalue	1.30967060505132	Log2_ratioavg	687
allPatients	LMD RNASeq	DCT	Distal Convoluted Tubule_allPatients	SGSM3	2.03500931196405	Minus_log10_pvalue	0.861498859604356	Log2_ratioavg	688
allPatients	LMD RNASeq	DCT	Distal Convoluted Tubule_allPatients	OR8K5	2.03368420090335	Minus_log10_pvalue	2.85322938558078	Log2_ratioavg	689
allPatients	LMD RNASeq	DCT	Distal Convoluted Tubule_allPatients	ELF5	2.03305593327925	Minus_log10_pvalue	1.26871745018581	Log2_ratioavg	690
allPatients	LMD RNASeq	DCT	Distal Convoluted Tubule_allPatients	CSN3	2.02846832020553	Minus_log10_pvalue	1.84078454295096	Log2_ratioavg	691
allPatients	LMD RNASeq	DCT	Distal Convoluted Tubule_allPatients	ROR2	2.02822036039157	Minus_log10_pvalue	1.38307783362338	Log2_ratioavg	692
allPatients	LMD RNASeq	DCT	Distal Convoluted Tubule_allPatients	C4ORF26	2.02708369571593	Minus_log10_pvalue	1.55605850441579	Log2_ratioavg	693
allPatients	LMD RNASeq	DCT	Distal Convoluted Tubule_allPatients	SS18L1	2.02695563701144	Minus_log10_pvalue	0.766352697887443	Log2_ratioavg	694
allPatients	LMD RNASeq	DCT	Distal Convoluted Tubule_allPatients	PROP1	2.0267246671298	Minus_log10_pvalue	1.47705949635114	Log2_ratioavg	695
allPatients	LMD RNASeq	DCT	Distal Convoluted Tubule_allPatients	MIR622	2.02664367044773	Minus_log10_pvalue	1.98744694965225	Log2_ratioavg	696
allPatients	LMD RNASeq	DCT	Distal Convoluted Tubule_allPatients	SSTR3	2.02641807503739	Minus_log10_pvalue	1.35367934164734	Log2_ratioavg	697
allPatients	LMD RNASeq	DCT	Distal Convoluted Tubule_allPatients	LOC102724312	2.02594183543507	Minus_log10_pvalue	1.66464039933119	Log2_ratioavg	698
allPatients	LMD RNASeq	DCT	Distal Convoluted Tubule_allPatients	LOC100996583	2.02587715086774	Minus_log10_pvalue	1.95231450944807	Log2_ratioavg	699
allPatients	LMD RNASeq	DCT	Distal Convoluted Tubule_allPatients	NCF1C	2.02475008126516	Minus_log10_pvalue	1.57115219288936	Log2_ratioavg	700
allPatients	LMD RNASeq	DCT	Distal Convoluted Tubule_allPatients	PRSS54	2.02357269812563	Minus_log10_pvalue	2.17886650332395	Log2_ratioavg	701
allPatients	LMD RNASeq	DCT	Distal Convoluted Tubule_allPatients	PJA1	2.02098007605251	Minus_log10_pvalue	1.04862039632447	Log2_ratioavg	702
allPatients	LMD RNASeq	DCT	Distal Convoluted Tubule_allPatients	KIAA1614	2.01913023950746	Minus_log10_pvalue	1.07179875050871	Log2_ratioavg	703
allPatients	LMD RNASeq	DCT	Distal Convoluted Tubule_allPatients	SIGLEC14	2.01853734214443	Minus_log10_pvalue	1.53412997243789	Log2_ratioavg	704
allPatients	LMD RNASeq	DCT	Distal Convoluted Tubule_allPatients	NPTX1	2.01821963952434	Minus_log10_pvalue	1.41226046908892	Log2_ratioavg	705
allPatients	LMD RNASeq	DCT	Distal Convoluted Tubule_allPatients	CYB561	2.01819456716022	Minus_log10_pvalue	1.39463431749775	Log2_ratioavg	706
allPatients	LMD RNASeq	DCT	Distal Convoluted Tubule_allPatients	LINC01033	2.01727365302286	Minus_log10_pvalue	1.89192017183196	Log2_ratioavg	707
allPatients	LMD RNASeq	DCT	Distal Convoluted Tubule_allPatients	IRS1	2.0134902226398	Minus_log10_pvalue	0.791922801043311	Log2_ratioavg	708
allPatients	LMD RNASeq	DCT	Distal Convoluted Tubule_allPatients	ADORA3	2.01239683391634	Minus_log10_pvalue	1.49854448044338	Log2_ratioavg	709
allPatients	LMD RNASeq	DCT	Distal Convoluted Tubule_allPatients	KRT6A	2.01162717586893	Minus_log10_pvalue	1.26299783727458	Log2_ratioavg	710
allPatients	LMD RNASeq	DCT	Distal Convoluted Tubule_allPatients	IGSF23	2.0107929049004	Minus_log10_pvalue	1.68521844766948	Log2_ratioavg	711
allPatients	LMD RNASeq	DCT	Distal Convoluted Tubule_allPatients	SHISA8	2.00988139435966	Minus_log10_pvalue	2.24642856826271	Log2_ratioavg	712
allPatients	LMD RNASeq	DCT	Distal Convoluted Tubule_allPatients	JUND	2.00928193444602	Minus_log10_pvalue	1.64599658015467	Log2_ratioavg	713
allPatients	LMD RNASeq	DCT	Distal Convoluted Tubule_allPatients	BSN	2.00890576512727	Minus_log10_pvalue	1.45590906291725	Log2_ratioavg	714
allPatients	LMD RNASeq	DCT	Distal Convoluted Tubule_allPatients	TMEM17	2.0041075944612	Minus_log10_pvalue	1.55047178914907	Log2_ratioavg	715
allPatients	LMD RNASeq	DCT	Distal Convoluted Tubule_allPatients	OLIG2	2.00357672794816	Minus_log10_pvalue	1.90972722561263	Log2_ratioavg	716
allPatients	LMD RNASeq	DCT	Distal Convoluted Tubule_allPatients	MIR370	2.00224072977972	Minus_log10_pvalue	2.1108429686507	Log2_ratioavg	717
allPatients	LMD RNASeq	DCT	Distal Convoluted Tubule_allPatients	KIAA0556	2.00066520622197	Minus_log10_pvalue	0.684751090474336	Log2_ratioavg	718
allPatients	LMD RNASeq	DCT	Distal Convoluted Tubule_allPatients	SLIT2-IT1	1.99784548300403	Minus_log10_pvalue	1.33758843909169	Log2_ratioavg	719
allPatients	LMD RNASeq	DCT	Distal Convoluted Tubule_allPatients	NKAIN2	1.99752184881172	Minus_log10_pvalue	1.2739709479996	Log2_ratioavg	720
allPatients	LMD RNASeq	DCT	Distal Convoluted Tubule_allPatients	ANXA8L1	1.9974876155664	Minus_log10_pvalue	1.65104979614257	Log2_ratioavg	721
allPatients	LMD RNASeq	DCT	Distal Convoluted Tubule_allPatients	PARD3-AS1	1.99706615216939	Minus_log10_pvalue	2.46216028018783	Log2_ratioavg	722
allPatients	LMD RNASeq	DCT	Distal Convoluted Tubule_allPatients	FYCO1	1.99598115577556	Minus_log10_pvalue	0.608340567190335	Log2_ratioavg	723
allPatients	LMD RNASeq	DCT	Distal Convoluted Tubule_allPatients	TMEM101	1.99582915483925	Minus_log10_pvalue	1.1203112685908	Log2_ratioavg	724
allPatients	LMD RNASeq	DCT	Distal Convoluted Tubule_allPatients	MATN4	1.99556056105014	Minus_log10_pvalue	1.43535483144805	Log2_ratioavg	725
allPatients	LMD RNASeq	DCT	Distal Convoluted Tubule_allPatients	MIR5695	1.99376202521588	Minus_log10_pvalue	1.56877077543908	Log2_ratioavg	726
allPatients	LMD RNASeq	DCT	Distal Convoluted Tubule_allPatients	LOC101928977	1.99352178740614	Minus_log10_pvalue	1.64196060121177	Log2_ratioavg	727
allPatients	LMD RNASeq	DCT	Distal Convoluted Tubule_allPatients	MIR3189	1.99336731635636	Minus_log10_pvalue	2.19813650973194	Log2_ratioavg	728
allPatients	LMD RNASeq	DCT	Distal Convoluted Tubule_allPatients	SCN4B	1.99068722455345	Minus_log10_pvalue	1.2039554392233	Log2_ratioavg	729
allPatients	LMD RNASeq	DCT	Distal Convoluted Tubule_allPatients	ABHD14A	1.99052207442073	Minus_log10_pvalue	1.37374304794542	Log2_ratioavg	730
allPatients	LMD RNASeq	DCT	Distal Convoluted Tubule_allPatients	IRF4	1.98786116419655	Minus_log10_pvalue	0.928577998188354	Log2_ratioavg	731
allPatients	LMD RNASeq	DCT	Distal Convoluted Tubule_allPatients	PNP	1.98651940990443	Minus_log10_pvalue	1.5049854658725	Log2_ratioavg	732
allPatients	LMD RNASeq	DCT	Distal Convoluted Tubule_allPatients	MIR6771	1.98546008034525	Minus_log10_pvalue	0.731274482117516	Log2_ratioavg	733
allPatients	LMD RNASeq	DCT	Distal Convoluted Tubule_allPatients	FAM134C	1.98518766742222	Minus_log10_pvalue	0.800334732084459	Log2_ratioavg	734
allPatients	LMD RNASeq	DCT	Distal Convoluted Tubule_allPatients	NATD1	1.98288679240424	Minus_log10_pvalue	1.08128992601377	Log2_ratioavg	735
allPatients	LMD RNASeq	DCT	Distal Convoluted Tubule_allPatients	MBL1P	1.98170036901586	Minus_log10_pvalue	1.10869297298979	Log2_ratioavg	736
allPatients	LMD RNASeq	DCT	Distal Convoluted Tubule_allPatients	KIRREL3-AS3	1.97809519015934	Minus_log10_pvalue	1.58053540601168	Log2_ratioavg	737
allPatients	LMD RNASeq	DCT	Distal Convoluted Tubule_allPatients	ALPPL2	1.97633005028492	Minus_log10_pvalue	1.65440594539742	Log2_ratioavg	738
allPatients	LMD RNASeq	DCT	Distal Convoluted Tubule_allPatients	TIMM50	1.97524126040148	Minus_log10_pvalue	0.952036265490808	Log2_ratioavg	739
allPatients	LMD RNASeq	DCT	Distal Convoluted Tubule_allPatients	GOLGA2P9	1.97322314708999	Minus_log10_pvalue	1.42380078369061	Log2_ratioavg	740
allPatients	LMD RNASeq	DCT	Distal Convoluted Tubule_allPatients	SLC25A23	1.97205368311597	Minus_log10_pvalue	0.804119516077615	Log2_ratioavg	741
allPatients	LMD RNASeq	DCT	Distal Convoluted Tubule_allPatients	PINLYP	1.97160407101021	Minus_log10_pvalue	1.32146353372413	Log2_ratioavg	742
allPatients	LMD RNASeq	DCT	Distal Convoluted Tubule_allPatients	FOXP4	1.9713891748175	Minus_log10_pvalue	0.864473861714242	Log2_ratioavg	743
allPatients	LMD RNASeq	DCT	Distal Convoluted Tubule_allPatients	OR4S1	1.97112394011171	Minus_log10_pvalue	1.78691301350221	Log2_ratioavg	744
allPatients	LMD RNASeq	DCT	Distal Convoluted Tubule_allPatients	OR5P2	1.96775936330281	Minus_log10_pvalue	2.46188538049261	Log2_ratioavg	745
allPatients	LMD RNASeq	DCT	Distal Convoluted Tubule_allPatients	PAPPA	1.96717598050426	Minus_log10_pvalue	1.18519277734114	Log2_ratioavg	746
allPatients	LMD RNASeq	DCT	Distal Convoluted Tubule_allPatients	C3ORF80	1.96613761852032	Minus_log10_pvalue	2.3511442107438	Log2_ratioavg	747
allPatients	LMD RNASeq	DCT	Distal Convoluted Tubule_allPatients	TAGLN3	1.96593396201154	Minus_log10_pvalue	1.69627629153099	Log2_ratioavg	748
allPatients	LMD RNASeq	DCT	Distal Convoluted Tubule_allPatients	CSF2RB	1.95878374467264	Minus_log10_pvalue	1.31724927927518	Log2_ratioavg	749
allPatients	LMD RNASeq	DCT	Distal Convoluted Tubule_allPatients	ODF3L2	1.95859746088903	Minus_log10_pvalue	1.80034942980043	Log2_ratioavg	750
allPatients	LMD RNASeq	DCT	Distal Convoluted Tubule_allPatients	LRRC3B	1.9573585376999	Minus_log10_pvalue	1.63139748309069	Log2_ratioavg	751
