## Supplementary Table 5 - Marker genes and proteins for "A reference tissue atlas for the human kidney": Supplementary Table 5 - marker genes and proteins.txt (part 3 of 3)

PatientId	Dataset	Cell_segment	KPMP_data_integration_term	Gene_symbol	Value_1st	Value_type_1st	Value_2nd	Value_type_2nd	Fractional_rank_based_on_value_types
allPatients	LMD RNASeq	DCT	Distal Convoluted Tubule_allPatients	TMEM125	1.9573443342657	Minus_log10_pvalue	1.51021648779705	Log2_ratioavg	752
allPatients	LMD RNASeq	DCT	Distal Convoluted Tubule_allPatients	PTGER1	1.95490092378041	Minus_log10_pvalue	2.08295961548956	Log2_ratioavg	753
allPatients	LMD RNASeq	DCT	Distal Convoluted Tubule_allPatients	LOC101928134	1.9543663664343	Minus_log10_pvalue	1.87085962783341	Log2_ratioavg	754
allPatients	LMD RNASeq	DCT	Distal Convoluted Tubule_allPatients	CEACAM3	1.95284790240158	Minus_log10_pvalue	1.25734538154542	Log2_ratioavg	755
allPatients	LMD RNASeq	DCT	Distal Convoluted Tubule_allPatients	MIR1470	1.95146263471837	Minus_log10_pvalue	0.725478352830173	Log2_ratioavg	756
allPatients	LMD RNASeq	DCT	Distal Convoluted Tubule_allPatients	NKX6-1	1.95117576992313	Minus_log10_pvalue	1.90341041281161	Log2_ratioavg	757
allPatients	LMD RNASeq	DCT	Distal Convoluted Tubule_allPatients	KRTAP9-6	1.95106717152552	Minus_log10_pvalue	0.768723992391002	Log2_ratioavg	758
allPatients	LMD RNASeq	DCT	Distal Convoluted Tubule_allPatients	CSF3R	1.95000072487581	Minus_log10_pvalue	1.15134206885689	Log2_ratioavg	759
allPatients	LMD RNASeq	DCT	Distal Convoluted Tubule_allPatients	MIR3180-5	1.94649467669364	Minus_log10_pvalue	0.587120315453046	Log2_ratioavg	760
allPatients	LMD RNASeq	DCT	Distal Convoluted Tubule_allPatients	RELT	1.94586277823598	Minus_log10_pvalue	1.13528552481374	Log2_ratioavg	761
allPatients	LMD RNASeq	DCT	Distal Convoluted Tubule_allPatients	GOLGA6A	1.94575023480316	Minus_log10_pvalue	1.27274908832482	Log2_ratioavg	762
allPatients	LMD RNASeq	DCT	Distal Convoluted Tubule_allPatients	FAM106B	1.94438574179266	Minus_log10_pvalue	1.35766230648171	Log2_ratioavg	763
allPatients	LMD RNASeq	DCT	Distal Convoluted Tubule_allPatients	JARID2-AS1	1.94388468649628	Minus_log10_pvalue	1.41410893405843	Log2_ratioavg	764
allPatients	LMD RNASeq	DCT	Distal Convoluted Tubule_allPatients	MIR4287	1.94357695276492	Minus_log10_pvalue	1.97429980369393	Log2_ratioavg	765
allPatients	LMD RNASeq	DCT	Distal Convoluted Tubule_allPatients	FAM86B2	1.94345346906444	Minus_log10_pvalue	2.21243584241433	Log2_ratioavg	766
allPatients	LMD RNASeq	DCT	Distal Convoluted Tubule_allPatients	NKX2-1-AS1	1.94272716433042	Minus_log10_pvalue	1.59883608178875	Log2_ratioavg	767
allPatients	LMD RNASeq	DCT	Distal Convoluted Tubule_allPatients	KRTAP13-1	1.94222499339639	Minus_log10_pvalue	2.6668856676746	Log2_ratioavg	768
allPatients	LMD RNASeq	DCT	Distal Convoluted Tubule_allPatients	SNAR-F	1.94106612056795	Minus_log10_pvalue	0.843076526242934	Log2_ratioavg	769
allPatients	LMD RNASeq	DCT	Distal Convoluted Tubule_allPatients	C8ORF82	1.94067601081738	Minus_log10_pvalue	1.1345139540302	Log2_ratioavg	770
allPatients	LMD RNASeq	DCT	Distal Convoluted Tubule_allPatients	SEC1P	1.94052503499954	Minus_log10_pvalue	1.37673940279958	Log2_ratioavg	771
allPatients	LMD RNASeq	DCT	Distal Convoluted Tubule_allPatients	AP1B1	1.94047615681193	Minus_log10_pvalue	0.719098856471641	Log2_ratioavg	772
allPatients	LMD RNASeq	DCT	Distal Convoluted Tubule_allPatients	WIPF2	1.93970275169622	Minus_log10_pvalue	0.767763851076033	Log2_ratioavg	773
allPatients	LMD RNASeq	DCT	Distal Convoluted Tubule_allPatients	MIR5195	1.93927272662451	Minus_log10_pvalue	0.364021465127922	Log2_ratioavg	774
allPatients	LMD RNASeq	DCT	Distal Convoluted Tubule_allPatients	PUS1	1.93806957604667	Minus_log10_pvalue	1.05061842372168	Log2_ratioavg	775
allPatients	LMD RNASeq	DCT	Distal Convoluted Tubule_allPatients	HOXB1	1.9380434463557	Minus_log10_pvalue	2.25033325562014	Log2_ratioavg	776
allPatients	LMD RNASeq	DCT	Distal Convoluted Tubule_allPatients	CSAD	1.93782194691556	Minus_log10_pvalue	0.978238026161497	Log2_ratioavg	777
allPatients	LMD RNASeq	DCT	Distal Convoluted Tubule_allPatients	APOA1BP	1.93727471696453	Minus_log10_pvalue	1.26244402543697	Log2_ratioavg	778
allPatients	LMD RNASeq	DCT	Distal Convoluted Tubule_allPatients	ST6GAL1	1.9358594139886	Minus_log10_pvalue	1.34030783969782	Log2_ratioavg	779
allPatients	LMD RNASeq	DCT	Distal Convoluted Tubule_allPatients	MIR3939	1.93453198255555	Minus_log10_pvalue	2.12620748019473	Log2_ratioavg	780
allPatients	LMD RNASeq	DCT	Distal Convoluted Tubule_allPatients	FOXI2	1.93238521837541	Minus_log10_pvalue	1.38106462928959	Log2_ratioavg	781
allPatients	LMD RNASeq	DCT	Distal Convoluted Tubule_allPatients	OVOL1-AS1	1.93080523389592	Minus_log10_pvalue	2.63091046440466	Log2_ratioavg	782
allPatients	LMD RNASeq	DCT	Distal Convoluted Tubule_allPatients	GATA2	1.92907414876121	Minus_log10_pvalue	2.13440739574086	Log2_ratioavg	783
allPatients	LMD RNASeq	DCT	Distal Convoluted Tubule_allPatients	TNRC6C-AS1	1.92885967074976	Minus_log10_pvalue	1.03716290085755	Log2_ratioavg	784
allPatients	LMD RNASeq	DCT	Distal Convoluted Tubule_allPatients	GPR84	1.92726683076981	Minus_log10_pvalue	1.41328244954427	Log2_ratioavg	785
allPatients	LMD RNASeq	DCT	Distal Convoluted Tubule_allPatients	HOXD9	1.92698603695114	Minus_log10_pvalue	1.45483976240993	Log2_ratioavg	786
allPatients	LMD RNASeq	DCT	Distal Convoluted Tubule_allPatients	MRGPRG	1.92514816540266	Minus_log10_pvalue	2.00156624799049	Log2_ratioavg	787
allPatients	LMD RNASeq	DCT	Distal Convoluted Tubule_allPatients	LINC00173	1.92235667742234	Minus_log10_pvalue	1.2387887426743	Log2_ratioavg	788
allPatients	LMD RNASeq	DCT	Distal Convoluted Tubule_allPatients	SH3GLB2	1.92025943326733	Minus_log10_pvalue	1.099719648802	Log2_ratioavg	789
allPatients	LMD RNASeq	DCT	Distal Convoluted Tubule_allPatients	C11ORF91	1.9192235086731	Minus_log10_pvalue	1.6180645751332	Log2_ratioavg	790
allPatients	LMD RNASeq	DCT	Distal Convoluted Tubule_allPatients	GPR78	1.91889355923512	Minus_log10_pvalue	1.55347367640053	Log2_ratioavg	791
allPatients	LMD RNASeq	DCT	Distal Convoluted Tubule_allPatients	LOC101927472	1.91661695047996	Minus_log10_pvalue	1.46582434721306	Log2_ratioavg	792
allPatients	LMD RNASeq	DCT	Distal Convoluted Tubule_allPatients	EXOC7	1.91632741706442	Minus_log10_pvalue	0.711162339239599	Log2_ratioavg	793
allPatients	LMD RNASeq	DCT	Distal Convoluted Tubule_allPatients	G6PC3	1.91539052400909	Minus_log10_pvalue	1.1583604493424	Log2_ratioavg	794
allPatients	LMD RNASeq	DCT	Distal Convoluted Tubule_allPatients	LLGL2	1.91491081699133	Minus_log10_pvalue	1.0809813203388	Log2_ratioavg	795
allPatients	LMD RNASeq	DCT	Distal Convoluted Tubule_allPatients	ELMSAN1	1.91448171907337	Minus_log10_pvalue	0.600537727155978	Log2_ratioavg	796
allPatients	LMD RNASeq	DCT	Distal Convoluted Tubule_allPatients	PMCHL2	1.91405211857189	Minus_log10_pvalue	1.85238677793467	Log2_ratioavg	797
allPatients	LMD RNASeq	DCT	Distal Convoluted Tubule_allPatients	TPBGL	1.91386404945131	Minus_log10_pvalue	1.41982590038579	Log2_ratioavg	798
allPatients	LMD RNASeq	DCT	Distal Convoluted Tubule_allPatients	LOC101929705	1.91339401305125	Minus_log10_pvalue	1.15649272131437	Log2_ratioavg	799
allPatients	LMD RNASeq	DCT	Distal Convoluted Tubule_allPatients	ASCL2	1.91327463520479	Minus_log10_pvalue	1.55856409813764	Log2_ratioavg	800
allPatients	LMD RNASeq	DCT	Distal Convoluted Tubule_allPatients	P2RX2	1.91238021157345	Minus_log10_pvalue	1.91566512541333	Log2_ratioavg	801
allPatients	LMD RNASeq	DCT	Distal Convoluted Tubule_allPatients	ADAM15	1.90959441645149	Minus_log10_pvalue	0.857924859242483	Log2_ratioavg	802
allPatients	LMD RNASeq	DCT	Distal Convoluted Tubule_allPatients	RAC3	1.9090240983681	Minus_log10_pvalue	1.56521306823339	Log2_ratioavg	803
allPatients	LMD RNASeq	DCT	Distal Convoluted Tubule_allPatients	HSD11B2	1.90798053446425	Minus_log10_pvalue	1.93317278639774	Log2_ratioavg	804
allPatients	LMD RNASeq	DCT	Distal Convoluted Tubule_allPatients	OR52N1	1.9073902693957	Minus_log10_pvalue	1.38242854899961	Log2_ratioavg	805
allPatients	LMD RNASeq	DCT	Distal Convoluted Tubule_allPatients	ZNF890P	1.90712342903957	Minus_log10_pvalue	1.67176177142019	Log2_ratioavg	806
allPatients	LMD RNASeq	DCT	Distal Convoluted Tubule_allPatients	DLX3	1.9066637108745	Minus_log10_pvalue	1.38890006220971	Log2_ratioavg	807
allPatients	LMD RNASeq	DCT	Distal Convoluted Tubule_allPatients	B4GALNT3	1.90424302093267	Minus_log10_pvalue	0.94394353449375	Log2_ratioavg	808
allPatients	LMD RNASeq	DCT	Distal Convoluted Tubule_allPatients	PRR34	1.90392467167063	Minus_log10_pvalue	1.36709372341664	Log2_ratioavg	809
allPatients	LMD RNASeq	DCT	Distal Convoluted Tubule_allPatients	MST1P2	1.90195885150955	Minus_log10_pvalue	1.36075059431882	Log2_ratioavg	810
allPatients	LMD RNASeq	DCT	Distal Convoluted Tubule_allPatients	MMP9	1.90195321472785	Minus_log10_pvalue	1.46989009416399	Log2_ratioavg	811
allPatients	LMD RNASeq	DCT	Distal Convoluted Tubule_allPatients	PRKCA	1.90188449781783	Minus_log10_pvalue	0.744944152459837	Log2_ratioavg	812
allPatients	LMD RNASeq	DCT	Distal Convoluted Tubule_allPatients	SPANXC	1.90004641376065	Minus_log10_pvalue	2.70885100566738	Log2_ratioavg	813
allPatients	LMD RNASeq	DCT	Distal Convoluted Tubule_allPatients	TTTY20	1.89981881648392	Minus_log10_pvalue	1.73682870949919	Log2_ratioavg	814
allPatients	LMD RNASeq	DCT	Distal Convoluted Tubule_allPatients	SKOR1	1.89902919973574	Minus_log10_pvalue	1.8286965433827	Log2_ratioavg	815
allPatients	LMD RNASeq	DCT	Distal Convoluted Tubule_allPatients	DRC7	1.89897139548693	Minus_log10_pvalue	1.01420390941996	Log2_ratioavg	816
allPatients	LMD RNASeq	DCT	Distal Convoluted Tubule_allPatients	LINC00226	1.89874283400147	Minus_log10_pvalue	0.966996851772249	Log2_ratioavg	817
allPatients	LMD RNASeq	DCT	Distal Convoluted Tubule_allPatients	NEURL1	1.8973746087319	Minus_log10_pvalue	1.281917205684	Log2_ratioavg	818
allPatients	LMD RNASeq	DCT	Distal Convoluted Tubule_allPatients	RPL13AP17	1.89622230782609	Minus_log10_pvalue	1.41398115125212	Log2_ratioavg	819
allPatients	LMD RNASeq	DCT	Distal Convoluted Tubule_allPatients	HDAC11	1.89575143476834	Minus_log10_pvalue	0.990457138040141	Log2_ratioavg	820
allPatients	LMD RNASeq	DCT	Distal Convoluted Tubule_allPatients	SLC9A5	1.89492181554359	Minus_log10_pvalue	0.921438303530905	Log2_ratioavg	821
allPatients	LMD RNASeq	DCT	Distal Convoluted Tubule_allPatients	PCDHB5	1.89466696373303	Minus_log10_pvalue	1.34234577795372	Log2_ratioavg	822
allPatients	LMD RNASeq	DCT	Distal Convoluted Tubule_allPatients	OBSCN	1.89461294911316	Minus_log10_pvalue	0.921969412155964	Log2_ratioavg	823
allPatients	LMD RNASeq	DCT	Distal Convoluted Tubule_allPatients	NDRG3	1.89425013711575	Minus_log10_pvalue	1.08246954372702	Log2_ratioavg	824
allPatients	LMD RNASeq	DCT	Distal Convoluted Tubule_allPatients	RUFY4	1.8929132019446	Minus_log10_pvalue	1.06143978773005	Log2_ratioavg	825
allPatients	LMD RNASeq	DCT	Distal Convoluted Tubule_allPatients	TNFRSF1B	1.89051782491106	Minus_log10_pvalue	1.13185517772462	Log2_ratioavg	826
allPatients	LMD RNASeq	DCT	Distal Convoluted Tubule_allPatients	BCL2L10	1.8902964336828	Minus_log10_pvalue	2.04639952259608	Log2_ratioavg	827
allPatients	LMD RNASeq	DCT	Distal Convoluted Tubule_allPatients	SGPP1	1.88992294189125	Minus_log10_pvalue	1.36507513017059	Log2_ratioavg	828
allPatients	LMD RNASeq	DCT	Distal Convoluted Tubule_allPatients	MCU	1.88967016483536	Minus_log10_pvalue	0.742108974799597	Log2_ratioavg	829
allPatients	LMD RNASeq	DCT	Distal Convoluted Tubule_allPatients	HSPA6	1.88637679673727	Minus_log10_pvalue	1.19275554365342	Log2_ratioavg	830
allPatients	LMD RNASeq	DCT	Distal Convoluted Tubule_allPatients	MVD	1.88633080569229	Minus_log10_pvalue	1.13218021402437	Log2_ratioavg	831
allPatients	LMD RNASeq	DCT	Distal Convoluted Tubule_allPatients	LOC102723373	1.88599400758627	Minus_log10_pvalue	1.85852861112976	Log2_ratioavg	832
allPatients	LMD RNASeq	DCT	Distal Convoluted Tubule_allPatients	FOXD3	1.88550028777446	Minus_log10_pvalue	2.39016263196027	Log2_ratioavg	833
allPatients	LMD RNASeq	DCT	Distal Convoluted Tubule_allPatients	LOC101927437	1.88508401227301	Minus_log10_pvalue	1.73401293770638	Log2_ratioavg	834
allPatients	LMD RNASeq	DCT	Distal Convoluted Tubule_allPatients	FCGR1B	1.88422609496857	Minus_log10_pvalue	1.40670528103507	Log2_ratioavg	835
allPatients	LMD RNASeq	DCT	Distal Convoluted Tubule_allPatients	ADGRL1	1.88285226206256	Minus_log10_pvalue	0.809552758589551	Log2_ratioavg	836
allPatients	LMD RNASeq	DCT	Distal Convoluted Tubule_allPatients	MIR191	1.88284564876981	Minus_log10_pvalue	1.32474460919873	Log2_ratioavg	837
allPatients	LMD RNASeq	DCT	Distal Convoluted Tubule_allPatients	LL22NC03-75H12.2	1.88279454870366	Minus_log10_pvalue	1.56320469084176	Log2_ratioavg	838
allPatients	LMD RNASeq	DCT	Distal Convoluted Tubule_allPatients	FAM231B	1.88270253781672	Minus_log10_pvalue	2.08748873805764	Log2_ratioavg	839
allPatients	LMD RNASeq	DCT	Distal Convoluted Tubule_allPatients	LINC01488	1.88259601773153	Minus_log10_pvalue	1.4719364355686	Log2_ratioavg	840
allPatients	LMD RNASeq	DCT	Distal Convoluted Tubule_allPatients	HIST1H1A	1.88125689043997	Minus_log10_pvalue	1.85355634523554	Log2_ratioavg	841
allPatients	LMD RNASeq	DCT	Distal Convoluted Tubule_allPatients	ENO1-AS1	1.87894380961517	Minus_log10_pvalue	1.56462876271651	Log2_ratioavg	842
allPatients	LMD RNASeq	DCT	Distal Convoluted Tubule_allPatients	MIR5093	1.87533183869768	Minus_log10_pvalue	1.52622490229506	Log2_ratioavg	843
allPatients	LMD RNASeq	DCT	Distal Convoluted Tubule_allPatients	CALCA	1.87484665284479	Minus_log10_pvalue	1.59119820509142	Log2_ratioavg	844
allPatients	LMD RNASeq	DCT	Distal Convoluted Tubule_allPatients	ELDR	1.87428988410343	Minus_log10_pvalue	1.80453487324032	Log2_ratioavg	845
allPatients	LMD RNASeq	DCT	Distal Convoluted Tubule_allPatients	RAB6B	1.8713390615832	Minus_log10_pvalue	0.966849592745046	Log2_ratioavg	846
allPatients	LMD RNASeq	DCT	Distal Convoluted Tubule_allPatients	SH3BP4	1.87014514961555	Minus_log10_pvalue	0.917220811226069	Log2_ratioavg	847
allPatients	LMD RNASeq	DCT	Distal Convoluted Tubule_allPatients	BATF2	1.86984288347244	Minus_log10_pvalue	1.26529632752179	Log2_ratioavg	848
allPatients	LMD RNASeq	DCT	Distal Convoluted Tubule_allPatients	MIR454	1.86703032650666	Minus_log10_pvalue	1.65015454663432	Log2_ratioavg	849
allPatients	LMD RNASeq	DCT	Distal Convoluted Tubule_allPatients	RNF39	1.86663586813324	Minus_log10_pvalue	2.30094287583335	Log2_ratioavg	850
allPatients	LMD RNASeq	DCT	Distal Convoluted Tubule_allPatients	NUDT8	1.86647013034266	Minus_log10_pvalue	1.6066273338886	Log2_ratioavg	851
allPatients	LMD RNASeq	DCT	Distal Convoluted Tubule_allPatients	ERVMER34-1	1.86528744316777	Minus_log10_pvalue	1.6311596678831	Log2_ratioavg	852
allPatients	LMD RNASeq	DCT	Distal Convoluted Tubule_allPatients	CNRIP1	1.86519281905548	Minus_log10_pvalue	1.52552328531476	Log2_ratioavg	853
allPatients	LMD RNASeq	DCT	Distal Convoluted Tubule_allPatients	TPRXL	1.86477969986135	Minus_log10_pvalue	1.19992438665931	Log2_ratioavg	854
allPatients	LMD RNASeq	DCT	Distal Convoluted Tubule_allPatients	DGCR2	1.86473100232084	Minus_log10_pvalue	0.915827424105836	Log2_ratioavg	855
allPatients	LMD RNASeq	DCT	Distal Convoluted Tubule_allPatients	ALDH1L1-AS1	1.86443741125445	Minus_log10_pvalue	1.70793671028095	Log2_ratioavg	856
allPatients	LMD RNASeq	DCT	Distal Convoluted Tubule_allPatients	IRX4	1.86438147800389	Minus_log10_pvalue	2.06014498197439	Log2_ratioavg	857
allPatients	LMD RNASeq	DCT	Distal Convoluted Tubule_allPatients	GUCA1B	1.86331552093812	Minus_log10_pvalue	1.07065079214194	Log2_ratioavg	858
allPatients	LMD RNASeq	DCT	Distal Convoluted Tubule_allPatients	ELF4	1.86317226015883	Minus_log10_pvalue	0.91360253715378	Log2_ratioavg	859
allPatients	LMD RNASeq	DCT	Distal Convoluted Tubule_allPatients	ABCA7	1.86150185147069	Minus_log10_pvalue	0.916476598889272	Log2_ratioavg	860
allPatients	LMD RNASeq	DCT	Distal Convoluted Tubule_allPatients	GAS6-AS1	1.86069339028301	Minus_log10_pvalue	1.37580102849586	Log2_ratioavg	861
allPatients	LMD RNASeq	DCT	Distal Convoluted Tubule_allPatients	SNX32	1.86045580738467	Minus_log10_pvalue	1.77054000922569	Log2_ratioavg	862
allPatients	LMD RNASeq	DCT	Distal Convoluted Tubule_allPatients	ANKRD7	1.85977829333609	Minus_log10_pvalue	1.1760804295361	Log2_ratioavg	863
allPatients	LMD RNASeq	DCT	Distal Convoluted Tubule_allPatients	CCDC115	1.85953384628614	Minus_log10_pvalue	0.909705822718145	Log2_ratioavg	864
allPatients	LMD RNASeq	DCT	Distal Convoluted Tubule_allPatients	MPO	1.85734049298512	Minus_log10_pvalue	1.26336961647529	Log2_ratioavg	865
allPatients	LMD RNASeq	DCT	Distal Convoluted Tubule_allPatients	FZD7	1.85701958142847	Minus_log10_pvalue	1.32254299983344	Log2_ratioavg	866
allPatients	LMD RNASeq	DCT	Distal Convoluted Tubule_allPatients	ITPK1-AS1	1.85513627847923	Minus_log10_pvalue	1.65133629329762	Log2_ratioavg	867
allPatients	LMD RNASeq	DCT	Distal Convoluted Tubule_allPatients	CLEC16A	1.85368483799259	Minus_log10_pvalue	0.604623417862187	Log2_ratioavg	868
allPatients	LMD RNASeq	DCT	Distal Convoluted Tubule_allPatients	TSSK1B	1.85338160204653	Minus_log10_pvalue	1.37341997040563	Log2_ratioavg	869
allPatients	LMD RNASeq	DCT	Distal Convoluted Tubule_allPatients	FAHD2B	1.85279736334671	Minus_log10_pvalue	1.20980791422562	Log2_ratioavg	870
allPatients	LMD RNASeq	DCT	Distal Convoluted Tubule_allPatients	C14ORF178	1.85277044739604	Minus_log10_pvalue	2.12129194670795	Log2_ratioavg	871
allPatients	LMD RNASeq	DCT	Distal Convoluted Tubule_allPatients	TBX2	1.85117165357422	Minus_log10_pvalue	1.3608734266177	Log2_ratioavg	872
allPatients	LMD RNASeq	DCT	Distal Convoluted Tubule_allPatients	BZRAP1	1.84912036787099	Minus_log10_pvalue	0.801045344612738	Log2_ratioavg	873
allPatients	LMD RNASeq	DCT	Distal Convoluted Tubule_allPatients	ADAMTS16	1.84862997909277	Minus_log10_pvalue	0.942134463932906	Log2_ratioavg	874
allPatients	LMD RNASeq	DCT	Distal Convoluted Tubule_allPatients	TGIF2LX	1.84757652225272	Minus_log10_pvalue	1.73560481470897	Log2_ratioavg	875
allPatients	LMD RNASeq	DCT	Distal Convoluted Tubule_allPatients	LOC100130587	1.84484164487355	Minus_log10_pvalue	1.75846010376848	Log2_ratioavg	876
allPatients	LMD RNASeq	DCT	Distal Convoluted Tubule_allPatients	AGRN	1.84478605793452	Minus_log10_pvalue	1.1571894685858	Log2_ratioavg	877
allPatients	LMD RNASeq	DCT	Distal Convoluted Tubule_allPatients	CHRM1	1.84134907287016	Minus_log10_pvalue	1.74732593801482	Log2_ratioavg	878
allPatients	LMD RNASeq	DCT	Distal Convoluted Tubule_allPatients	MIR4531	1.83968078911156	Minus_log10_pvalue	1.39497069293878	Log2_ratioavg	879
allPatients	LMD RNASeq	DCT	Distal Convoluted Tubule_allPatients	KRT42P	1.83710072719163	Minus_log10_pvalue	1.29390277018387	Log2_ratioavg	880
allPatients	LMD RNASeq	DCT	Distal Convoluted Tubule_allPatients	MIR548Q	1.83579465833621	Minus_log10_pvalue	1.17882247791508	Log2_ratioavg	881
allPatients	LMD RNASeq	DCT	Distal Convoluted Tubule_allPatients	CLEC19A	1.83383461465172	Minus_log10_pvalue	1.44819653941476	Log2_ratioavg	882
allPatients	LMD RNASeq	DCT	Distal Convoluted Tubule_allPatients	CHGA	1.83300419618745	Minus_log10_pvalue	2.36777392362635	Log2_ratioavg	883
allPatients	LMD RNASeq	DCT	Distal Convoluted Tubule_allPatients	RNF126P1	1.83162100547611	Minus_log10_pvalue	1.48100451545101	Log2_ratioavg	884
allPatients	LMD RNASeq	DCT	Distal Convoluted Tubule_allPatients	CEACAM8	1.83157916311321	Minus_log10_pvalue	1.48197615665624	Log2_ratioavg	885
allPatients	LMD RNASeq	DCT	Distal Convoluted Tubule_allPatients	SALL4	1.83121146136973	Minus_log10_pvalue	1.23432695389199	Log2_ratioavg	886
allPatients	LMD RNASeq	DCT	Distal Convoluted Tubule_allPatients	DDX11L2	1.83059024907636	Minus_log10_pvalue	1.64846077143077	Log2_ratioavg	887
allPatients	LMD RNASeq	DCT	Distal Convoluted Tubule_allPatients	MIR323A	1.83036548421096	Minus_log10_pvalue	0.922634710973246	Log2_ratioavg	888
allPatients	LMD RNASeq	DCT	Distal Convoluted Tubule_allPatients	C9ORF173	1.83010282667613	Minus_log10_pvalue	1.65583457064201	Log2_ratioavg	889
allPatients	LMD RNASeq	DCT	Distal Convoluted Tubule_allPatients	CAND2	1.82771957336605	Minus_log10_pvalue	1.03115999889387	Log2_ratioavg	890
allPatients	LMD RNASeq	DCT	Distal Convoluted Tubule_allPatients	DAG1	1.8260882414796	Minus_log10_pvalue	0.879635569777783	Log2_ratioavg	891
allPatients	LMD RNASeq	DCT	Distal Convoluted Tubule_allPatients	SLC25A30-AS1	1.82530190747146	Minus_log10_pvalue	2.10093477375235	Log2_ratioavg	892
allPatients	LMD RNASeq	DCT	Distal Convoluted Tubule_allPatients	MIR891A	1.82273050872664	Minus_log10_pvalue	1.79863770499083	Log2_ratioavg	893
allPatients	LMD RNASeq	DCT	Distal Convoluted Tubule_allPatients	CCK	1.82072534674419	Minus_log10_pvalue	1.527941062305	Log2_ratioavg	894
allPatients	LMD RNASeq	DCT	Distal Convoluted Tubule_allPatients	MED15P9	1.8202769191399	Minus_log10_pvalue	1.44293383811676	Log2_ratioavg	895
allPatients	LMD RNASeq	DCT	Distal Convoluted Tubule_allPatients	IPO4	1.8188539148463	Minus_log10_pvalue	0.769110339170109	Log2_ratioavg	896
allPatients	LMD RNASeq	DCT	Distal Convoluted Tubule_allPatients	PYGO2	1.81623840887319	Minus_log10_pvalue	1.35230676625014	Log2_ratioavg	897
allPatients	LMD RNASeq	DCT	Distal Convoluted Tubule_allPatients	PGF	1.81291727281209	Minus_log10_pvalue	1.29231664415768	Log2_ratioavg	898
allPatients	LMD RNASeq	DCT	Distal Convoluted Tubule_allPatients	FRG1DP	1.81276839056902	Minus_log10_pvalue	1.31079635939848	Log2_ratioavg	899
allPatients	LMD RNASeq	DCT	Distal Convoluted Tubule_allPatients	NUDT1	1.81082936217803	Minus_log10_pvalue	1.41221105407962	Log2_ratioavg	900
allPatients	LMD RNASeq	DCT	Distal Convoluted Tubule_allPatients	CPEB1	1.80960047010679	Minus_log10_pvalue	1.65243538129102	Log2_ratioavg	901
allPatients	LMD RNASeq	DCT	Distal Convoluted Tubule_allPatients	LOC642426	1.80903840869336	Minus_log10_pvalue	1.72346750197911	Log2_ratioavg	902
allPatients	LMD RNASeq	DCT	Distal Convoluted Tubule_allPatients	GPSM2	1.80878968893351	Minus_log10_pvalue	1.04193896272379	Log2_ratioavg	903
allPatients	LMD RNASeq	DCT	Distal Convoluted Tubule_allPatients	LOC100507091	1.80867073358718	Minus_log10_pvalue	1.33704947862499	Log2_ratioavg	904
allPatients	LMD RNASeq	DCT	Distal Convoluted Tubule_allPatients	FAM86B3P	1.8081536681315	Minus_log10_pvalue	1.03207916919896	Log2_ratioavg	905
allPatients	LMD RNASeq	DCT	Distal Convoluted Tubule_allPatients	NUTM2D	1.8073942083294	Minus_log10_pvalue	1.4799159502794	Log2_ratioavg	906
allPatients	LMD RNASeq	DCT	Distal Convoluted Tubule_allPatients	LINC01589	1.80513635151268	Minus_log10_pvalue	1.57096735619469	Log2_ratioavg	907
allPatients	LMD RNASeq	DCT	Distal Convoluted Tubule_allPatients	MIR4517	1.80457921304372	Minus_log10_pvalue	2.66863013250236	Log2_ratioavg	908
allPatients	LMD RNASeq	DCT	Distal Convoluted Tubule_allPatients	KDM8	1.80137617702518	Minus_log10_pvalue	0.955977417065116	Log2_ratioavg	909
allPatients	LMD RNASeq	DCT	Distal Convoluted Tubule_allPatients	HBZ	1.80101169016339	Minus_log10_pvalue	1.55188040661874	Log2_ratioavg	910
allPatients	LMD RNASeq	DCT	Distal Convoluted Tubule_allPatients	PIGQ	1.80064931763722	Minus_log10_pvalue	1.44874110446219	Log2_ratioavg	911
allPatients	LMD RNASeq	DCT	Distal Convoluted Tubule_allPatients	LOC101929572	1.80061591170123	Minus_log10_pvalue	1.54873373159317	Log2_ratioavg	912
allPatients	LMD RNASeq	DCT	Distal Convoluted Tubule_allPatients	SAPCD1-AS1	1.79951001389602	Minus_log10_pvalue	2.96816977683577	Log2_ratioavg	913
allPatients	LMD RNASeq	DCT	Distal Convoluted Tubule_allPatients	VPS37D	1.79903902136994	Minus_log10_pvalue	1.52198346962433	Log2_ratioavg	914
allPatients	LMD RNASeq	DCT	Distal Convoluted Tubule_allPatients	MIR6810	1.7986704024121	Minus_log10_pvalue	1.15502166378835	Log2_ratioavg	915
allPatients	LMD RNASeq	DCT	Distal Convoluted Tubule_allPatients	OR6C76	1.79833107736323	Minus_log10_pvalue	1.05014010877611	Log2_ratioavg	916
allPatients	LMD RNASeq	DCT	Distal Convoluted Tubule_allPatients	RWDD4	1.7977353567041	Minus_log10_pvalue	2.03795950161484	Log2_ratioavg	917
allPatients	LMD RNASeq	DCT	Distal Convoluted Tubule_allPatients	ST7-OT4	1.79717673985353	Minus_log10_pvalue	1.15862184760149	Log2_ratioavg	918
allPatients	LMD RNASeq	DCT	Distal Convoluted Tubule_allPatients	HCFC1-AS1	1.79566043605368	Minus_log10_pvalue	1.74155224151478	Log2_ratioavg	919
allPatients	LMD RNASeq	DCT	Distal Convoluted Tubule_allPatients	ZNF135	1.79496353802865	Minus_log10_pvalue	0.695582665763678	Log2_ratioavg	920
allPatients	LMD RNASeq	DCT	Distal Convoluted Tubule_allPatients	ALPK3	1.79492974843302	Minus_log10_pvalue	0.663956272758668	Log2_ratioavg	921
allPatients	LMD RNASeq	DCT	Distal Convoluted Tubule_allPatients	LINC01341	1.79487959818579	Minus_log10_pvalue	1.49334043619648	Log2_ratioavg	922
allPatients	LMD RNASeq	DCT	Distal Convoluted Tubule_allPatients	IL17REL	1.79303284521387	Minus_log10_pvalue	1.84597118961545	Log2_ratioavg	923
allPatients	LMD RNASeq	DCT	Distal Convoluted Tubule_allPatients	CT45A1	1.79292989511075	Minus_log10_pvalue	1.92578019501549	Log2_ratioavg	924
allPatients	LMD RNASeq	DCT	Distal Convoluted Tubule_allPatients	SHISA5	1.79163751307891	Minus_log10_pvalue	0.886664170118402	Log2_ratioavg	925
allPatients	LMD RNASeq	DCT	Distal Convoluted Tubule_allPatients	KRTAP4-9	1.78976271252234	Minus_log10_pvalue	1.44268665007881	Log2_ratioavg	926
allPatients	LMD RNASeq	DCT	Distal Convoluted Tubule_allPatients	ETV7	1.78972329853548	Minus_log10_pvalue	1.21798893949057	Log2_ratioavg	927
allPatients	LMD RNASeq	DCT	Distal Convoluted Tubule_allPatients	ZNF571-AS1	1.78928533819585	Minus_log10_pvalue	1.674563429678	Log2_ratioavg	928
allPatients	LMD RNASeq	DCT	Distal Convoluted Tubule_allPatients	MIR1269A	1.78765747053203	Minus_log10_pvalue	0.558241234812634	Log2_ratioavg	929
allPatients	LMD RNASeq	DCT	Distal Convoluted Tubule_allPatients	ANGPTL6	1.78669516990774	Minus_log10_pvalue	1.59074168513935	Log2_ratioavg	930
allPatients	LMD RNASeq	DCT	Distal Convoluted Tubule_allPatients	RN7SL1	1.78577565317289	Minus_log10_pvalue	0.476450231938591	Log2_ratioavg	931
allPatients	LMD RNASeq	DCT	Distal Convoluted Tubule_allPatients	MFSD6L	1.78568992090036	Minus_log10_pvalue	1.28266654996809	Log2_ratioavg	932
allPatients	LMD RNASeq	DCT	Distal Convoluted Tubule_allPatients	PRR23C	1.78473174130534	Minus_log10_pvalue	1.41183080251821	Log2_ratioavg	933
allPatients	LMD RNASeq	DCT	Distal Convoluted Tubule_allPatients	CERS4	1.78417168252739	Minus_log10_pvalue	0.938729204233635	Log2_ratioavg	934
allPatients	LMD RNASeq	DCT	Distal Convoluted Tubule_allPatients	IFNA16	1.78408688656353	Minus_log10_pvalue	1.22831708703037	Log2_ratioavg	935
allPatients	LMD RNASeq	DCT	Distal Convoluted Tubule_allPatients	CDCA5	1.78370794360193	Minus_log10_pvalue	1.29468875438234	Log2_ratioavg	936
allPatients	LMD RNASeq	DCT	Distal Convoluted Tubule_allPatients	KCNC4	1.78166588212748	Minus_log10_pvalue	1.1538658197705	Log2_ratioavg	937
allPatients	LMD RNASeq	DCT	Distal Convoluted Tubule_allPatients	ATP2A1-AS1	1.7796108436937	Minus_log10_pvalue	1.39619482164942	Log2_ratioavg	938
allPatients	LMD RNASeq	DCT	Distal Convoluted Tubule_allPatients	MIR4674	1.77883756650766	Minus_log10_pvalue	1.02954395173541	Log2_ratioavg	939
allPatients	LMD RNASeq	DCT	Distal Convoluted Tubule_allPatients	PCAT6	1.77837523386198	Minus_log10_pvalue	1.37967070019127	Log2_ratioavg	940
allPatients	LMD RNASeq	DCT	Distal Convoluted Tubule_allPatients	FOXD4L4	1.77824202946075	Minus_log10_pvalue	1.82959921075974	Log2_ratioavg	941
allPatients	LMD RNASeq	DCT	Distal Convoluted Tubule_allPatients	MIR5680	1.77808156654339	Minus_log10_pvalue	0.920801784593093	Log2_ratioavg	942
allPatients	LMD RNASeq	DCT	Distal Convoluted Tubule_allPatients	LOC101927762	1.77805410597236	Minus_log10_pvalue	1.60305886998945	Log2_ratioavg	943
allPatients	LMD RNASeq	DCT	Distal Convoluted Tubule_allPatients	DHDDS	1.7775080063405	Minus_log10_pvalue	0.618126144329035	Log2_ratioavg	944
allPatients	LMD RNASeq	DCT	Distal Convoluted Tubule_allPatients	MIR6785	1.77462273780133	Minus_log10_pvalue	1.17724834238028	Log2_ratioavg	945
allPatients	LMD RNASeq	DCT	Distal Convoluted Tubule_allPatients	SARS2	1.77454952530336	Minus_log10_pvalue	0.920170394419134	Log2_ratioavg	946
allPatients	LMD RNASeq	DCT	Distal Convoluted Tubule_allPatients	ALOX15	1.77346297715239	Minus_log10_pvalue	1.32826074179025	Log2_ratioavg	947
allPatients	LMD RNASeq	DCT	Distal Convoluted Tubule_allPatients	CHRNG	1.77314581624215	Minus_log10_pvalue	1.68109141351294	Log2_ratioavg	948
allPatients	LMD RNASeq	DCT	Distal Convoluted Tubule_allPatients	MIR8053	1.77294289083508	Minus_log10_pvalue	0.810484445118186	Log2_ratioavg	949
allPatients	LMD RNASeq	DCT	Distal Convoluted Tubule_allPatients	NDUFC1	1.77272994774129	Minus_log10_pvalue	1.02391693269808	Log2_ratioavg	950
allPatients	LMD RNASeq	DCT	Distal Convoluted Tubule_allPatients	CCDC70	1.77271395261901	Minus_log10_pvalue	1.5260073529265	Log2_ratioavg	951
allPatients	LMD RNASeq	DCT	Distal Convoluted Tubule_allPatients	CACNA1S	1.77243394110047	Minus_log10_pvalue	1.11937697125354	Log2_ratioavg	952
allPatients	LMD RNASeq	DCT	Distal Convoluted Tubule_allPatients	TIMP4	1.77037183506576	Minus_log10_pvalue	1.34459859501939	Log2_ratioavg	953
allPatients	LMD RNASeq	DCT	Distal Convoluted Tubule_allPatients	CMTM1	1.769847069667	Minus_log10_pvalue	1.27072432873669	Log2_ratioavg	954
allPatients	LMD RNASeq	DCT	Distal Convoluted Tubule_allPatients	RAPGEFL1	1.76980081671895	Minus_log10_pvalue	1.00254471381139	Log2_ratioavg	955
allPatients	LMD RNASeq	DCT	Distal Convoluted Tubule_allPatients	SLC22A13	1.76937910825345	Minus_log10_pvalue	0.943516361735366	Log2_ratioavg	956
allPatients	LMD RNASeq	DCT	Distal Convoluted Tubule_allPatients	LOC101927051	1.76904846836006	Minus_log10_pvalue	1.5234208202641	Log2_ratioavg	957
allPatients	LMD RNASeq	DCT	Distal Convoluted Tubule_allPatients	HOXD10	1.76855045105546	Minus_log10_pvalue	1.06485931849257	Log2_ratioavg	958
allPatients	LMD RNASeq	DCT	Distal Convoluted Tubule_allPatients	KIAA0195	1.7684511846219	Minus_log10_pvalue	0.773314181545684	Log2_ratioavg	959
allPatients	LMD RNASeq	DCT	Distal Convoluted Tubule_allPatients	MARCKS	1.7682016631377	Minus_log10_pvalue	1.33556420486637	Log2_ratioavg	960
allPatients	LMD RNASeq	DCT	Distal Convoluted Tubule_allPatients	HAND1	1.76695115260364	Minus_log10_pvalue	1.87492470706868	Log2_ratioavg	961
allPatients	LMD RNASeq	DCT	Distal Convoluted Tubule_allPatients	PTPRD-AS2	1.76681254243532	Minus_log10_pvalue	1.30104402290351	Log2_ratioavg	962
allPatients	LMD RNASeq	DCT	Distal Convoluted Tubule_allPatients	DOC2B	1.76659538086063	Minus_log10_pvalue	2.58026210973443	Log2_ratioavg	963
allPatients	LMD RNASeq	DCT	Distal Convoluted Tubule_allPatients	LOC101928738	1.76530192029962	Minus_log10_pvalue	1.69946740416877	Log2_ratioavg	964
allPatients	LMD RNASeq	DCT	Distal Convoluted Tubule_allPatients	C1RL-AS1	1.76362114890211	Minus_log10_pvalue	0.916169923171175	Log2_ratioavg	965
allPatients	LMD RNASeq	DCT	Distal Convoluted Tubule_allPatients	CRYBB1	1.76288017029612	Minus_log10_pvalue	1.17078882989372	Log2_ratioavg	966
allPatients	LMD RNASeq	DCT	Distal Convoluted Tubule_allPatients	SCNN1B	1.76287261373812	Minus_log10_pvalue	1.51104190071908	Log2_ratioavg	967
allPatients	LMD RNASeq	DCT	Distal Convoluted Tubule_allPatients	MIR217HG	1.76267719422037	Minus_log10_pvalue	2.03773269973519	Log2_ratioavg	968
allPatients	LMD RNASeq	DCT	Distal Convoluted Tubule_allPatients	C1ORF198	1.76149342819734	Minus_log10_pvalue	0.846526811703879	Log2_ratioavg	969
allPatients	LMD RNASeq	DCT	Distal Convoluted Tubule_allPatients	GPR157	1.7609089906453	Minus_log10_pvalue	1.55129861038639	Log2_ratioavg	970
allPatients	LMD RNASeq	DCT	Distal Convoluted Tubule_allPatients	FAAHP1	1.7606079840495	Minus_log10_pvalue	1.08500115737695	Log2_ratioavg	971
allPatients	LMD RNASeq	DCT	Distal Convoluted Tubule_allPatients	OXLD1	1.75846022034184	Minus_log10_pvalue	1.22081776762734	Log2_ratioavg	972
allPatients	LMD RNASeq	DCT	Distal Convoluted Tubule_allPatients	TSPO	1.75811897470635	Minus_log10_pvalue	1.20971303246826	Log2_ratioavg	973
allPatients	LMD RNASeq	DCT	Distal Convoluted Tubule_allPatients	ARHGAP19-SLIT1	1.75759152943982	Minus_log10_pvalue	1.38710093057975	Log2_ratioavg	974
allPatients	LMD RNASeq	DCT	Distal Convoluted Tubule_allPatients	MIR4433A	1.75605270795913	Minus_log10_pvalue	1.20034422260845	Log2_ratioavg	975
allPatients	LMD RNASeq	DCT	Distal Convoluted Tubule_allPatients	LOC644936	1.75490287783542	Minus_log10_pvalue	1.9324863901282	Log2_ratioavg	976
allPatients	LMD RNASeq	DCT	Distal Convoluted Tubule_allPatients	TRIM8	1.75464749735507	Minus_log10_pvalue	1.13227303394438	Log2_ratioavg	977
allPatients	LMD RNASeq	DCT	Distal Convoluted Tubule_allPatients	ERO1A	1.75426531817502	Minus_log10_pvalue	1.17460181764719	Log2_ratioavg	978
allPatients	LMD RNASeq	DCT	Distal Convoluted Tubule_allPatients	LOC102724020	1.75410547008119	Minus_log10_pvalue	1.75630180999665	Log2_ratioavg	979
allPatients	LMD RNASeq	DCT	Distal Convoluted Tubule_allPatients	TMED6	1.75396216692634	Minus_log10_pvalue	1.12203309315337	Log2_ratioavg	980
allPatients	LMD RNASeq	DCT	Distal Convoluted Tubule_allPatients	CAMK1D	1.75363244182652	Minus_log10_pvalue	0.942160771737957	Log2_ratioavg	981
allPatients	LMD RNASeq	DCT	Distal Convoluted Tubule_allPatients	DND1	1.75339968665824	Minus_log10_pvalue	2.26342007284759	Log2_ratioavg	982
allPatients	LMD RNASeq	DCT	Distal Convoluted Tubule_allPatients	HSD11B1L	1.7530758257867	Minus_log10_pvalue	0.987910788965279	Log2_ratioavg	983
allPatients	LMD RNASeq	DCT	Distal Convoluted Tubule_allPatients	PAFAH1B3	1.75166460200449	Minus_log10_pvalue	1.33776320918816	Log2_ratioavg	984
allPatients	LMD RNASeq	DCT	Distal Convoluted Tubule_allPatients	FOCAD-AS1	1.75069141804156	Minus_log10_pvalue	1.64364305323653	Log2_ratioavg	985
allPatients	LMD RNASeq	DCT	Distal Convoluted Tubule_allPatients	NGB	1.75020607757742	Minus_log10_pvalue	1.442786356285	Log2_ratioavg	986
allPatients	LMD RNASeq	DCT	Distal Convoluted Tubule_allPatients	DMRTB1	1.74937320768758	Minus_log10_pvalue	1.31823620456127	Log2_ratioavg	987
allPatients	LMD RNASeq	DCT	Distal Convoluted Tubule_allPatients	GNB3	1.7489474989826	Minus_log10_pvalue	1.10156004018667	Log2_ratioavg	988
allPatients	LMD RNASeq	DCT	Distal Convoluted Tubule_allPatients	GS1-259H13.2	1.74877019765435	Minus_log10_pvalue	1.20416710097766	Log2_ratioavg	989
allPatients	LMD RNASeq	DCT	Distal Convoluted Tubule_allPatients	CBLN3	1.74744147464345	Minus_log10_pvalue	1.35073650101764	Log2_ratioavg	990
allPatients	LMD RNASeq	DCT	Distal Convoluted Tubule_allPatients	PYGM	1.74660181120437	Minus_log10_pvalue	1.16248793646877	Log2_ratioavg	991
allPatients	LMD RNASeq	DCT	Distal Convoluted Tubule_allPatients	NOTO	1.7459846207379	Minus_log10_pvalue	1.53711096018327	Log2_ratioavg	992
allPatients	LMD RNASeq	DCT	Distal Convoluted Tubule_allPatients	MAP3K14	1.74479357057787	Minus_log10_pvalue	0.960090225720582	Log2_ratioavg	993
allPatients	LMD RNASeq	DCT	Distal Convoluted Tubule_allPatients	MIR593	1.74284472870918	Minus_log10_pvalue	1.43607061858507	Log2_ratioavg	994
allPatients	LMD RNASeq	DCT	Distal Convoluted Tubule_allPatients	PIK3CD	1.74231594446085	Minus_log10_pvalue	0.784147718196053	Log2_ratioavg	995
allPatients	LMD RNASeq	DCT	Distal Convoluted Tubule_allPatients	LOC101927066	1.74220068262704	Minus_log10_pvalue	1.20903403838471	Log2_ratioavg	996
allPatients	LMD RNASeq	DCT	Distal Convoluted Tubule_allPatients	BFSP2	1.74125058325795	Minus_log10_pvalue	1.43852759538851	Log2_ratioavg	997
allPatients	LMD RNASeq	DCT	Distal Convoluted Tubule_allPatients	CHRM5	1.74058907074037	Minus_log10_pvalue	1.24920120263932	Log2_ratioavg	998
allPatients	LMD RNASeq	DCT	Distal Convoluted Tubule_allPatients	TRIM40	1.74014097470439	Minus_log10_pvalue	1.64048314899678	Log2_ratioavg	999
allPatients	LMD RNASeq	DCT	Distal Convoluted Tubule_allPatients	PTGDR2	1.73806886648008	Minus_log10_pvalue	1.40817635572216	Log2_ratioavg	1000
allPatients	LMD RNASeq	DCT	Distal Convoluted Tubule_allPatients	SOCS1	1.73744983159631	Minus_log10_pvalue	1.51011865242175	Log2_ratioavg	1001
allPatients	LMD RNASeq	DCT	Distal Convoluted Tubule_allPatients	GPR45	1.73714051204419	Minus_log10_pvalue	1.85039817858949	Log2_ratioavg	1002
allPatients	LMD RNASeq	DCT	Distal Convoluted Tubule_allPatients	LINC00473	1.73455091033221	Minus_log10_pvalue	1.92925916362087	Log2_ratioavg	1003
allPatients	LMD RNASeq	DCT	Distal Convoluted Tubule_allPatients	DHX58	1.73267666954129	Minus_log10_pvalue	0.947700408322201	Log2_ratioavg	1004
allPatients	LMD RNASeq	DCT	Distal Convoluted Tubule_allPatients	ECI1	1.73233834130587	Minus_log10_pvalue	1.11565002133254	Log2_ratioavg	1005
allPatients	LMD RNASeq	DCT	Distal Convoluted Tubule_allPatients	IRS2	1.7322353416965	Minus_log10_pvalue	1.02972250813477	Log2_ratioavg	1006
allPatients	LMD RNASeq	DCT	Distal Convoluted Tubule_allPatients	FBRS	1.73200595504587	Minus_log10_pvalue	0.747525501549943	Log2_ratioavg	1007
allPatients	LMD RNASeq	DCT	Distal Convoluted Tubule_allPatients	RIMS4	1.73151732684505	Minus_log10_pvalue	1.37344328764379	Log2_ratioavg	1008
allPatients	LMD RNASeq	DCT	Distal Convoluted Tubule_allPatients	VHLL	1.73124704568963	Minus_log10_pvalue	1.58728334413077	Log2_ratioavg	1009
allPatients	LMD RNASeq	DCT	Distal Convoluted Tubule_allPatients	MIR6510	1.73002485523105	Minus_log10_pvalue	1.54340757110553	Log2_ratioavg	1010
allPatients	LMD RNASeq	DCT	Distal Convoluted Tubule_allPatients	C8ORF74	1.72989309837194	Minus_log10_pvalue	1.18792876136645	Log2_ratioavg	1011
allPatients	LMD RNASeq	DCT	Distal Convoluted Tubule_allPatients	APOBEC3B-AS1	1.72964606524176	Minus_log10_pvalue	1.97685165499212	Log2_ratioavg	1012
allPatients	LMD RNASeq	DCT	Distal Convoluted Tubule_allPatients	CARD14	1.72844462874542	Minus_log10_pvalue	1.28224356785279	Log2_ratioavg	1013
allPatients	LMD RNASeq	DCT	Distal Convoluted Tubule_allPatients	SETD1A	1.72749385781077	Minus_log10_pvalue	0.628720006473261	Log2_ratioavg	1014
allPatients	LMD RNASeq	DCT	Distal Convoluted Tubule_allPatients	MIR26A2	1.72583857045144	Minus_log10_pvalue	1.90681119799448	Log2_ratioavg	1015
allPatients	LMD RNASeq	DCT	Distal Convoluted Tubule_allPatients	OR5E1P	1.72295197988956	Minus_log10_pvalue	0.980355920441563	Log2_ratioavg	1016
allPatients	LMD RNASeq	DCT	Distal Convoluted Tubule_allPatients	MIR518F	1.72141711130364	Minus_log10_pvalue	2.33080351507953	Log2_ratioavg	1017
allPatients	LMD RNASeq	DCT	Distal Convoluted Tubule_allPatients	TAB1	1.7211046352105	Minus_log10_pvalue	0.950682727214097	Log2_ratioavg	1018
allPatients	LMD RNASeq	DCT	Distal Convoluted Tubule_allPatients	DDX12P	1.7197047089278	Minus_log10_pvalue	1.03951947091505	Log2_ratioavg	1019
allPatients	LMD RNASeq	DCT	Distal Convoluted Tubule_allPatients	PSG4	1.71914319013171	Minus_log10_pvalue	1.14825106955713	Log2_ratioavg	1020
allPatients	LMD RNASeq	DCT	Distal Convoluted Tubule_allPatients	MIR631	1.71903023851814	Minus_log10_pvalue	1.27782302854401	Log2_ratioavg	1021
allPatients	LMD RNASeq	DCT	Distal Convoluted Tubule_allPatients	LOC339666	1.71830571769921	Minus_log10_pvalue	1.51199100891754	Log2_ratioavg	1022
allPatients	LMD RNASeq	DCT	Distal Convoluted Tubule_allPatients	PDSS2	1.71816940068433	Minus_log10_pvalue	1.44594182617246	Log2_ratioavg	1023
allPatients	LMD RNASeq	DCT	Distal Convoluted Tubule_allPatients	KIAA1683	1.71741421200004	Minus_log10_pvalue	0.861428002333747	Log2_ratioavg	1024
allPatients	LMD RNASeq	DCT	Distal Convoluted Tubule_allPatients	LOC102724958	1.71573870265876	Minus_log10_pvalue	1.42346219734307	Log2_ratioavg	1025
allPatients	LMD RNASeq	DCT	Distal Convoluted Tubule_allPatients	CABIN1	1.71437148379655	Minus_log10_pvalue	0.615968772034642	Log2_ratioavg	1026
allPatients	LMD RNASeq	DCT	Distal Convoluted Tubule_allPatients	SAMD11	1.713255254388	Minus_log10_pvalue	1.44730282515174	Log2_ratioavg	1027
allPatients	LMD RNASeq	DCT	Distal Convoluted Tubule_allPatients	ITM2C	1.71319719754682	Minus_log10_pvalue	1.0651478126986	Log2_ratioavg	1028
allPatients	LMD RNASeq	DCT	Distal Convoluted Tubule_allPatients	THAP7-AS1	1.70860174759492	Minus_log10_pvalue	1.3732048510499	Log2_ratioavg	1029
allPatients	LMD RNASeq	DCT	Distal Convoluted Tubule_allPatients	LINC00845	1.70633089264763	Minus_log10_pvalue	1.81673082815556	Log2_ratioavg	1030
allPatients	LMD RNASeq	DCT	Distal Convoluted Tubule_allPatients	FN3KRP	1.70545000505171	Minus_log10_pvalue	1.18503837113798	Log2_ratioavg	1031
allPatients	LMD RNASeq	DCT	Distal Convoluted Tubule_allPatients	GPR171	1.70462194853863	Minus_log10_pvalue	1.88523771738017	Log2_ratioavg	1032
allPatients	LMD RNASeq	DCT	Distal Convoluted Tubule_allPatients	ILDR1	1.70392399149411	Minus_log10_pvalue	0.957637399496212	Log2_ratioavg	1033
allPatients	LMD RNASeq	DCT	Distal Convoluted Tubule_allPatients	SLC25A25	1.70335522525333	Minus_log10_pvalue	0.977711932736463	Log2_ratioavg	1034
allPatients	LMD RNASeq	DCT	Distal Convoluted Tubule_allPatients	CELSR3-AS1	1.70217420242757	Minus_log10_pvalue	1.22345095284686	Log2_ratioavg	1035
allPatients	LMD RNASeq	DCT	Distal Convoluted Tubule_allPatients	CYB5R3	1.70168937034907	Minus_log10_pvalue	0.822371851692818	Log2_ratioavg	1036
allPatients	LMD RNASeq	DCT	Distal Convoluted Tubule_allPatients	ZNF74	1.70097051476363	Minus_log10_pvalue	0.922138187997933	Log2_ratioavg	1037
allPatients	LMD RNASeq	DCT	Distal Convoluted Tubule_allPatients	OR5T1	1.70019652606473	Minus_log10_pvalue	1.97265992928243	Log2_ratioavg	1038
allPatients	LMD RNASeq	DCT	Distal Convoluted Tubule_allPatients	CDK18	1.69940719586834	Minus_log10_pvalue	0.959669424877882	Log2_ratioavg	1039
allPatients	LMD RNASeq	DCT	Distal Convoluted Tubule_allPatients	AGR3	1.69873119697512	Minus_log10_pvalue	1.46039871124392	Log2_ratioavg	1040
allPatients	LMD RNASeq	DCT	Distal Convoluted Tubule_allPatients	XYLT2	1.69839522166575	Minus_log10_pvalue	0.954093029726862	Log2_ratioavg	1041
allPatients	LMD RNASeq	DCT	Distal Convoluted Tubule_allPatients	LINC00905	1.69814113043536	Minus_log10_pvalue	1.59302326513139	Log2_ratioavg	1042
allPatients	LMD RNASeq	DCT	Distal Convoluted Tubule_allPatients	MIR3682	1.69813305702182	Minus_log10_pvalue	1.34695424988668	Log2_ratioavg	1043
allPatients	LMD RNASeq	DCT	Distal Convoluted Tubule_allPatients	KRT75	1.69716176870494	Minus_log10_pvalue	1.76430513462889	Log2_ratioavg	1044
allPatients	LMD RNASeq	DCT	Distal Convoluted Tubule_allPatients	CSF1R	1.69646662368285	Minus_log10_pvalue	0.992535544627227	Log2_ratioavg	1045
allPatients	LMD RNASeq	DCT	Distal Convoluted Tubule_allPatients	C21ORF58	1.6945119051769	Minus_log10_pvalue	1.00973840061548	Log2_ratioavg	1046
allPatients	LMD RNASeq	DCT	Distal Convoluted Tubule_allPatients	SRL	1.69324276244043	Minus_log10_pvalue	1.06837893148211	Log2_ratioavg	1047
allPatients	LMD RNASeq	DCT	Distal Convoluted Tubule_allPatients	LOC285696	1.69253557854346	Minus_log10_pvalue	1.16388248695019	Log2_ratioavg	1048
allPatients	LMD RNASeq	DCT	Distal Convoluted Tubule_allPatients	LYPD2	1.69225834220344	Minus_log10_pvalue	1.59163666208339	Log2_ratioavg	1049
allPatients	LMD RNASeq	DCT	Distal Convoluted Tubule_allPatients	C5ORF52	1.69142255658373	Minus_log10_pvalue	1.22143357964347	Log2_ratioavg	1050
allPatients	LMD RNASeq	DCT	Distal Convoluted Tubule_allPatients	PIM2	1.68967291385028	Minus_log10_pvalue	1.22428691199609	Log2_ratioavg	1051
allPatients	LMD RNASeq	DCT	Distal Convoluted Tubule_allPatients	MIR4672	1.68899914692581	Minus_log10_pvalue	1.2698506451334	Log2_ratioavg	1052
allPatients	LMD RNASeq	DCT	Distal Convoluted Tubule_allPatients	SULT4A1	1.68693248209265	Minus_log10_pvalue	0.972079656989368	Log2_ratioavg	1053
allPatients	LMD RNASeq	DCT	Distal Convoluted Tubule_allPatients	SEC13	1.6868164405674	Minus_log10_pvalue	0.896949800677947	Log2_ratioavg	1054
allPatients	LMD RNASeq	DCT	Distal Convoluted Tubule_allPatients	PAQR4	1.68663408753711	Minus_log10_pvalue	1.38454251127373	Log2_ratioavg	1055
allPatients	LMD RNASeq	DCT	Distal Convoluted Tubule_allPatients	FGD3	1.68624884233794	Minus_log10_pvalue	0.911456940669581	Log2_ratioavg	1056
allPatients	LMD RNASeq	DCT	Distal Convoluted Tubule_allPatients	MIR5689	1.68595467822901	Minus_log10_pvalue	0.603737162260738	Log2_ratioavg	1057
allPatients	LMD RNASeq	DCT	Distal Convoluted Tubule_allPatients	LRTM1	1.68566576241983	Minus_log10_pvalue	1.45014987652713	Log2_ratioavg	1058
allPatients	LMD RNASeq	DCT	Distal Convoluted Tubule_allPatients	ZNF281	1.6855757663811	Minus_log10_pvalue	1.26639048631846	Log2_ratioavg	1059
allPatients	LMD RNASeq	DCT	Distal Convoluted Tubule_allPatients	SPINK8	1.68501168553185	Minus_log10_pvalue	1.47266232724594	Log2_ratioavg	1060
allPatients	LMD RNASeq	DCT	Distal Convoluted Tubule_allPatients	CCL24	1.68397969302958	Minus_log10_pvalue	1.75460526921205	Log2_ratioavg	1061
allPatients	LMD RNASeq	DCT	Distal Convoluted Tubule_allPatients	MIR3909	1.68322430138344	Minus_log10_pvalue	1.61300155015426	Log2_ratioavg	1062
allPatients	LMD RNASeq	DCT	Distal Convoluted Tubule_allPatients	AQP7	1.68235895354924	Minus_log10_pvalue	1.28153259374771	Log2_ratioavg	1063
allPatients	LMD RNASeq	DCT	Distal Convoluted Tubule_allPatients	TRAPPC9	1.68154538879301	Minus_log10_pvalue	0.541230836463168	Log2_ratioavg	1064
allPatients	LMD RNASeq	DCT	Distal Convoluted Tubule_allPatients	XRCC4	1.68070373054955	Minus_log10_pvalue	1.01929269486382	Log2_ratioavg	1065
allPatients	LMD RNASeq	DCT	Distal Convoluted Tubule_allPatients	HK1	1.6802509893331	Minus_log10_pvalue	0.667341293808326	Log2_ratioavg	1066
allPatients	LMD RNASeq	DCT	Distal Convoluted Tubule_allPatients	GRTP1-AS1	1.67993746109845	Minus_log10_pvalue	1.27373466696555	Log2_ratioavg	1067
allPatients	LMD RNASeq	DCT	Distal Convoluted Tubule_allPatients	LOC100505716	1.6797580609638	Minus_log10_pvalue	1.478810062225	Log2_ratioavg	1068
allPatients	LMD RNASeq	DCT	Distal Convoluted Tubule_allPatients	CCDC88C	1.678101083588	Minus_log10_pvalue	0.649886735569145	Log2_ratioavg	1069
allPatients	LMD RNASeq	DCT	Distal Convoluted Tubule_allPatients	MIR4786	1.67636847857357	Minus_log10_pvalue	2.15303004841055	Log2_ratioavg	1070
allPatients	LMD RNASeq	DCT	Distal Convoluted Tubule_allPatients	GDNF	1.6761387935882	Minus_log10_pvalue	1.10064401658352	Log2_ratioavg	1071
allPatients	LMD RNASeq	DCT	Distal Convoluted Tubule_allPatients	WNT1	1.67320830654534	Minus_log10_pvalue	1.64979898830536	Log2_ratioavg	1072
allPatients	LMD RNASeq	DCT	Distal Convoluted Tubule_allPatients	HOXB9	1.6708268100905	Minus_log10_pvalue	1.24956945319474	Log2_ratioavg	1073
allPatients	LMD RNASeq	DCT	Distal Convoluted Tubule_allPatients	CCDC114	1.67070792840015	Minus_log10_pvalue	0.893000513285579	Log2_ratioavg	1074
allPatients	LMD RNASeq	DCT	Distal Convoluted Tubule_allPatients	MT1HL1	1.67062316859164	Minus_log10_pvalue	0.958161130555884	Log2_ratioavg	1075
allPatients	LMD RNASeq	DCT	Distal Convoluted Tubule_allPatients	PLA2G4D	1.67029755747108	Minus_log10_pvalue	1.25817600407775	Log2_ratioavg	1076
allPatients	LMD RNASeq	DCT	Distal Convoluted Tubule_allPatients	TFR2	1.6697057362319	Minus_log10_pvalue	1.2361547858908	Log2_ratioavg	1077
allPatients	LMD RNASeq	DCT	Distal Convoluted Tubule_allPatients	KLHL40	1.66956249588956	Minus_log10_pvalue	1.55428455956087	Log2_ratioavg	1078
allPatients	LMD RNASeq	DCT	Distal Convoluted Tubule_allPatients	FAM189A1	1.66852640239722	Minus_log10_pvalue	1.3265766288585	Log2_ratioavg	1079
allPatients	LMD RNASeq	DCT	Distal Convoluted Tubule_allPatients	CAPN10	1.66808879055419	Minus_log10_pvalue	0.974889630740624	Log2_ratioavg	1080
allPatients	LMD RNASeq	DCT	Distal Convoluted Tubule_allPatients	CYP2S1	1.66773998726384	Minus_log10_pvalue	1.06310067538583	Log2_ratioavg	1081
allPatients	LMD RNASeq	DCT	Distal Convoluted Tubule_allPatients	GPRC5B	1.66743056184552	Minus_log10_pvalue	1.08521940817896	Log2_ratioavg	1082
allPatients	LMD RNASeq	DCT	Distal Convoluted Tubule_allPatients	CCR9	1.66673018214749	Minus_log10_pvalue	1.37224581050975	Log2_ratioavg	1083
allPatients	LMD RNASeq	DCT	Distal Convoluted Tubule_allPatients	ASAP2	1.66660806756316	Minus_log10_pvalue	0.717446480303261	Log2_ratioavg	1084
allPatients	LMD RNASeq	DCT	Distal Convoluted Tubule_allPatients	KRT85	1.66525410938936	Minus_log10_pvalue	1.15581329581208	Log2_ratioavg	1085
allPatients	LMD RNASeq	DCT	Distal Convoluted Tubule_allPatients	CTBP2	1.66482911523668	Minus_log10_pvalue	0.646869981442565	Log2_ratioavg	1086
allPatients	LMD RNASeq	DCT	Distal Convoluted Tubule_allPatients	KRTAP9-1	1.66371082086381	Minus_log10_pvalue	1.27827615606252	Log2_ratioavg	1087
allPatients	LMD RNASeq	DCT	Distal Convoluted Tubule_allPatients	CAPN10-AS1	1.66289312422154	Minus_log10_pvalue	1.1685224644294	Log2_ratioavg	1088
allPatients	LMD RNASeq	DCT	Distal Convoluted Tubule_allPatients	SDF2L1	1.6623863009548	Minus_log10_pvalue	1.71324515470772	Log2_ratioavg	1089
allPatients	LMD RNASeq	DCT	Distal Convoluted Tubule_allPatients	TJP3	1.66152090973232	Minus_log10_pvalue	0.865893646550242	Log2_ratioavg	1090
allPatients	LMD RNASeq	DCT	Distal Convoluted Tubule_allPatients	PLEKHM2	1.66148474053481	Minus_log10_pvalue	0.722579161795675	Log2_ratioavg	1091
allPatients	LMD RNASeq	DCT	Distal Convoluted Tubule_allPatients	PRR4	1.66138661779863	Minus_log10_pvalue	1.99582556117637	Log2_ratioavg	1092
allPatients	LMD RNASeq	DCT	Distal Convoluted Tubule_allPatients	SEPT9	1.66033505436954	Minus_log10_pvalue	0.766300947175918	Log2_ratioavg	1093
allPatients	LMD RNASeq	DCT	Distal Convoluted Tubule_allPatients	GTF2A1L	1.65802977415872	Minus_log10_pvalue	1.6033549664525	Log2_ratioavg	1094
allPatients	LMD RNASeq	DCT	Distal Convoluted Tubule_allPatients	EPB42	1.65802310816087	Minus_log10_pvalue	1.13445581998196	Log2_ratioavg	1095
allPatients	LMD RNASeq	DCT	Distal Convoluted Tubule_allPatients	MIR3689E	1.65772509551271	Minus_log10_pvalue	0.938371725471943	Log2_ratioavg	1096
allPatients	LMD RNASeq	DCT	Distal Convoluted Tubule_allPatients	LOC101927815	1.65758141209437	Minus_log10_pvalue	1.51285286334455	Log2_ratioavg	1097
allPatients	LMD RNASeq	DCT	Distal Convoluted Tubule_allPatients	GRN	1.65734206485497	Minus_log10_pvalue	1.06067870412878	Log2_ratioavg	1098
allPatients	LMD RNASeq	DCT	Distal Convoluted Tubule_allPatients	SHROOM2	1.65698999649738	Minus_log10_pvalue	0.814430167579406	Log2_ratioavg	1099
allPatients	LMD RNASeq	DCT	Distal Convoluted Tubule_allPatients	C1ORF64	1.6566607527808	Minus_log10_pvalue	1.61668594911375	Log2_ratioavg	1100
allPatients	LMD RNASeq	DCT	Distal Convoluted Tubule_allPatients	HEPN1	1.65603437476783	Minus_log10_pvalue	1.25501353858641	Log2_ratioavg	1101
allPatients	LMD RNASeq	DCT	Distal Convoluted Tubule_allPatients	PRR23B	1.65565042264375	Minus_log10_pvalue	1.7005760528637	Log2_ratioavg	1102
allPatients	LMD RNASeq	DCT	Distal Convoluted Tubule_allPatients	FOXO3B	1.65255442659796	Minus_log10_pvalue	1.21075544804267	Log2_ratioavg	1103
allPatients	LMD RNASeq	DCT	Distal Convoluted Tubule_allPatients	MIR519A2	1.65179074698991	Minus_log10_pvalue	1.1975569246496	Log2_ratioavg	1104
allPatients	LMD RNASeq	DCT	Distal Convoluted Tubule_allPatients	SLC39A3	1.65032119763116	Minus_log10_pvalue	1.08200871061112	Log2_ratioavg	1105
allPatients	LMD RNASeq	DCT	Distal Convoluted Tubule_allPatients	TREML2	1.64958461790839	Minus_log10_pvalue	1.38484255003535	Log2_ratioavg	1106
allPatients	LMD RNASeq	DCT	Distal Convoluted Tubule_allPatients	OTX1	1.64918122565206	Minus_log10_pvalue	1.45945773447839	Log2_ratioavg	1107
allPatients	LMD RNASeq	DCT	Distal Convoluted Tubule_allPatients	SPTBN2	1.64842935300804	Minus_log10_pvalue	1.50144260469136	Log2_ratioavg	1108
allPatients	LMD RNASeq	DCT	Distal Convoluted Tubule_allPatients	IL17RA	1.64832068739282	Minus_log10_pvalue	0.754272184027054	Log2_ratioavg	1109
allPatients	LMD RNASeq	DCT	Distal Convoluted Tubule_allPatients	TACR2	1.64803347485619	Minus_log10_pvalue	1.166178481503	Log2_ratioavg	1110
allPatients	LMD RNASeq	DCT	Distal Convoluted Tubule_allPatients	LIN7B	1.64775251645487	Minus_log10_pvalue	1.1692320572139	Log2_ratioavg	1111
allPatients	LMD RNASeq	DCT	Distal Convoluted Tubule_allPatients	DUOXA1	1.64759006879349	Minus_log10_pvalue	1.16304706072065	Log2_ratioavg	1112
allPatients	LMD RNASeq	DCT	Distal Convoluted Tubule_allPatients	MIR6514	1.64744471550762	Minus_log10_pvalue	0.830513902919192	Log2_ratioavg	1113
allPatients	LMD RNASeq	DCT	Distal Convoluted Tubule_allPatients	HOMER3	1.64617282965963	Minus_log10_pvalue	0.797265677805959	Log2_ratioavg	1114
allPatients	LMD RNASeq	DCT	Distal Convoluted Tubule_allPatients	SEC31B	1.64530976412965	Minus_log10_pvalue	0.587051179409548	Log2_ratioavg	1115
allPatients	LMD RNASeq	DCT	Distal Convoluted Tubule_allPatients	RSPH9	1.64503474408362	Minus_log10_pvalue	1.51567959597959	Log2_ratioavg	1116
allPatients	LMD RNASeq	DCT	Distal Convoluted Tubule_allPatients	RASSF1-AS1	1.64447752345736	Minus_log10_pvalue	1.85872295239207	Log2_ratioavg	1117
allPatients	LMD RNASeq	DCT	Distal Convoluted Tubule_allPatients	TRIP6	1.64441791910445	Minus_log10_pvalue	0.908311112167273	Log2_ratioavg	1118
allPatients	LMD RNASeq	DCT	Distal Convoluted Tubule_allPatients	KCNK4	1.64082287955351	Minus_log10_pvalue	1.68317612817687	Log2_ratioavg	1119
allPatients	LMD RNASeq	DCT	Distal Convoluted Tubule_allPatients	CYB5R2	1.64068390730023	Minus_log10_pvalue	1.2452460773598	Log2_ratioavg	1120
allPatients	LMD RNASeq	DCT	Distal Convoluted Tubule_allPatients	MIR6726	1.64042020628564	Minus_log10_pvalue	0.827847684193741	Log2_ratioavg	1121
allPatients	LMD RNASeq	DCT	Distal Convoluted Tubule_allPatients	SNAI1	1.64020495514422	Minus_log10_pvalue	1.39565991636091	Log2_ratioavg	1122
allPatients	LMD RNASeq	DCT	Distal Convoluted Tubule_allPatients	RAB15	1.64011653460716	Minus_log10_pvalue	0.810097161833969	Log2_ratioavg	1123
allPatients	LMD RNASeq	DCT	Distal Convoluted Tubule_allPatients	PRKAG2	1.63967398822687	Minus_log10_pvalue	1.06465170493931	Log2_ratioavg	1124
allPatients	LMD RNASeq	DCT	Distal Convoluted Tubule_allPatients	IGSF8	1.63966038769449	Minus_log10_pvalue	1.28335449159791	Log2_ratioavg	1125
allPatients	LMD RNASeq	DCT	Distal Convoluted Tubule_allPatients	IL13	1.63945639384546	Minus_log10_pvalue	1.65841752095605	Log2_ratioavg	1126
allPatients	LMD RNASeq	DCT	Distal Convoluted Tubule_allPatients	LINC00642	1.6386943806838	Minus_log10_pvalue	1.39230838159999	Log2_ratioavg	1127
allPatients	LMD RNASeq	DCT	Distal Convoluted Tubule_allPatients	SPDYE4	1.63857019730016	Minus_log10_pvalue	1.44318931386885	Log2_ratioavg	1128
allPatients	LMD RNASeq	DCT	Distal Convoluted Tubule_allPatients	YIPF3	1.63786345530745	Minus_log10_pvalue	1.0138214662711	Log2_ratioavg	1129
allPatients	LMD RNASeq	DCT	Distal Convoluted Tubule_allPatients	MIR6769B	1.63659104529909	Minus_log10_pvalue	1.40272945051217	Log2_ratioavg	1130
allPatients	LMD RNASeq	DCT	Distal Convoluted Tubule_allPatients	CCDC177	1.63583279191625	Minus_log10_pvalue	1.38422649681971	Log2_ratioavg	1131
allPatients	LMD RNASeq	DCT	Distal Convoluted Tubule_allPatients	TMEM74	1.63511741309358	Minus_log10_pvalue	1.3683503473639	Log2_ratioavg	1132
allPatients	LMD RNASeq	DCT	Distal Convoluted Tubule_allPatients	ZFP42	1.63364384053458	Minus_log10_pvalue	1.39916095196093	Log2_ratioavg	1133
allPatients	LMD RNASeq	DCT	Distal Convoluted Tubule_allPatients	EVX1-AS	1.63361415733602	Minus_log10_pvalue	1.78134448948628	Log2_ratioavg	1134
allPatients	LMD RNASeq	DCT	Distal Convoluted Tubule_allPatients	ARL2-SNX15	1.63304866995409	Minus_log10_pvalue	1.7953095806016	Log2_ratioavg	1135
allPatients	LMD RNASeq	DCT	Distal Convoluted Tubule_allPatients	RNU6-45P	1.63213122798785	Minus_log10_pvalue	2.06090236989551	Log2_ratioavg	1136
allPatients	LMD RNASeq	DCT	Distal Convoluted Tubule_allPatients	AANAT	1.63025677025667	Minus_log10_pvalue	1.19503912622487	Log2_ratioavg	1137
allPatients	LMD RNASeq	DCT	Distal Convoluted Tubule_allPatients	ZNF669	1.62979312474849	Minus_log10_pvalue	0.994841212431409	Log2_ratioavg	1138
allPatients	LMD RNASeq	DCT	Distal Convoluted Tubule_allPatients	FGF6	1.62932130235005	Minus_log10_pvalue	1.55861528198431	Log2_ratioavg	1139
allPatients	LMD RNASeq	DCT	Distal Convoluted Tubule_allPatients	STIP1	1.62838335057596	Minus_log10_pvalue	0.685885957129578	Log2_ratioavg	1140
allPatients	LMD RNASeq	DCT	Distal Convoluted Tubule_allPatients	OR51F1	1.62763457952917	Minus_log10_pvalue	1.4270794233517	Log2_ratioavg	1141
allPatients	LMD RNASeq	DCT	Distal Convoluted Tubule_allPatients	MIR1295A	1.62662174142221	Minus_log10_pvalue	1.33877224295753	Log2_ratioavg	1142
allPatients	LMD RNASeq	DCT	Distal Convoluted Tubule_allPatients	TCF19	1.62627628596937	Minus_log10_pvalue	1.41763578217883	Log2_ratioavg	1143
allPatients	LMD RNASeq	DCT	Distal Convoluted Tubule_allPatients	C17ORF75	1.62618978671032	Minus_log10_pvalue	0.847712538453377	Log2_ratioavg	1144
allPatients	LMD RNASeq	DCT	Distal Convoluted Tubule_allPatients	TMEM253	1.62585238570308	Minus_log10_pvalue	1.30473008499614	Log2_ratioavg	1145
allPatients	LMD RNASeq	DCT	Distal Convoluted Tubule_allPatients	SNRPC	1.62484124808528	Minus_log10_pvalue	1.09145294386538	Log2_ratioavg	1146
allPatients	LMD RNASeq	DCT	Distal Convoluted Tubule_allPatients	ATP9A	1.62389345095381	Minus_log10_pvalue	0.599171337639697	Log2_ratioavg	1147
allPatients	LMD RNASeq	DCT	Distal Convoluted Tubule_allPatients	HDAC5	1.62388971897541	Minus_log10_pvalue	0.788048069597354	Log2_ratioavg	1148
allPatients	LMD RNASeq	DCT	Distal Convoluted Tubule_allPatients	GUCY2EP	1.62372933980863	Minus_log10_pvalue	1.06579748638643	Log2_ratioavg	1149
allPatients	LMD RNASeq	DCT	Distal Convoluted Tubule_allPatients	PAK4	1.62256338223178	Minus_log10_pvalue	1.05126623929968	Log2_ratioavg	1150
allPatients	LMD RNASeq	DCT	Distal Convoluted Tubule_allPatients	RNF112	1.62150722713186	Minus_log10_pvalue	0.985761998318151	Log2_ratioavg	1151
allPatients	LMD RNASeq	DCT	Distal Convoluted Tubule_allPatients	PLXNB1	1.61813712958442	Minus_log10_pvalue	0.953313348388941	Log2_ratioavg	1152
allPatients	LMD RNASeq	DCT	Distal Convoluted Tubule_allPatients	ARID3C	1.61784464130385	Minus_log10_pvalue	1.47820699907513	Log2_ratioavg	1153
allPatients	LMD RNASeq	DCT	Distal Convoluted Tubule_allPatients	FBXO24	1.61773125828624	Minus_log10_pvalue	1.12487640880925	Log2_ratioavg	1154
allPatients	LMD RNASeq	DCT	Distal Convoluted Tubule_allPatients	NUAK2	1.61712902052537	Minus_log10_pvalue	1.06916822611574	Log2_ratioavg	1155
allPatients	LMD RNASeq	DCT	Distal Convoluted Tubule_allPatients	POU3F1	1.61682006837495	Minus_log10_pvalue	1.82040392021057	Log2_ratioavg	1156
allPatients	LMD RNASeq	DCT	Distal Convoluted Tubule_allPatients	TMEM147	1.61606695627184	Minus_log10_pvalue	1.43961635002521	Log2_ratioavg	1157
allPatients	LMD RNASeq	DCT	Distal Convoluted Tubule_allPatients	EDN2	1.615856552223	Minus_log10_pvalue	1.26797042617073	Log2_ratioavg	1158
allPatients	LMD RNASeq	DCT	Distal Convoluted Tubule_allPatients	MAFK	1.61484592106728	Minus_log10_pvalue	0.931677864581371	Log2_ratioavg	1159
allPatients	LMD RNASeq	DCT	Distal Convoluted Tubule_allPatients	SPINT1	1.61456168747768	Minus_log10_pvalue	1.01054906207101	Log2_ratioavg	1160
allPatients	LMD RNASeq	DCT	Distal Convoluted Tubule_allPatients	OR2T8	1.61289230536124	Minus_log10_pvalue	1.59309317894242	Log2_ratioavg	1161
allPatients	LMD RNASeq	DCT	Distal Convoluted Tubule_allPatients	MYBPH	1.6119253552124	Minus_log10_pvalue	1.1815083956586	Log2_ratioavg	1162
allPatients	LMD RNASeq	DCT	Distal Convoluted Tubule_allPatients	CLDN6	1.61170923455201	Minus_log10_pvalue	1.50172626479564	Log2_ratioavg	1163
allPatients	LMD RNASeq	DCT	Distal Convoluted Tubule_allPatients	SPATA31E1	1.611496446278	Minus_log10_pvalue	1.26042049155561	Log2_ratioavg	1164
allPatients	LMD RNASeq	DCT	Distal Convoluted Tubule_allPatients	HOXD11	1.61148286009974	Minus_log10_pvalue	1.41187223729046	Log2_ratioavg	1165
allPatients	LMD RNASeq	DCT	Distal Convoluted Tubule_allPatients	CATIP-AS2	1.61057338481374	Minus_log10_pvalue	1.32842818856391	Log2_ratioavg	1166
allPatients	LMD RNASeq	DCT	Distal Convoluted Tubule_allPatients	OR10A7	1.60932858769485	Minus_log10_pvalue	1.20637437922234	Log2_ratioavg	1167
allPatients	LMD RNASeq	DCT	Distal Convoluted Tubule_allPatients	ARID3A	1.60872136180405	Minus_log10_pvalue	0.920846017638604	Log2_ratioavg	1168
allPatients	LMD RNASeq	DCT	Distal Convoluted Tubule_allPatients	DNAJB12	1.60841060051783	Minus_log10_pvalue	0.76081072669909	Log2_ratioavg	1169
allPatients	LMD RNASeq	DCT	Distal Convoluted Tubule_allPatients	OR4M2	1.60588907703134	Minus_log10_pvalue	1.5998065904929	Log2_ratioavg	1170
allPatients	LMD RNASeq	DCT	Distal Convoluted Tubule_allPatients	ID2	1.60509325175181	Minus_log10_pvalue	1.11057466200294	Log2_ratioavg	1171
allPatients	LMD RNASeq	DCT	Distal Convoluted Tubule_allPatients	OR2L5	1.60438040977252	Minus_log10_pvalue	1.98445295403117	Log2_ratioavg	1172
allPatients	LMD RNASeq	DCT	Distal Convoluted Tubule_allPatients	IZUMO2	1.60172736053511	Minus_log10_pvalue	1.45167644529685	Log2_ratioavg	1173
allPatients	LMD RNASeq	DCT	Distal Convoluted Tubule_allPatients	MAGIX	1.60107348883304	Minus_log10_pvalue	1.12535040942394	Log2_ratioavg	1174
allPatients	LMD RNASeq	DCT	Distal Convoluted Tubule_allPatients	AHSP	1.60098185438705	Minus_log10_pvalue	1.28609952180149	Log2_ratioavg	1175
allPatients	LMD RNASeq	DCT	Distal Convoluted Tubule_allPatients	GPR39	1.60007782574687	Minus_log10_pvalue	1.00523246413402	Log2_ratioavg	1176
allPatients	LMD RNASeq	DCT	Distal Convoluted Tubule_allPatients	LINC00487	1.59967190047536	Minus_log10_pvalue	1.2987613273996	Log2_ratioavg	1177
allPatients	LMD RNASeq	DCT	Distal Convoluted Tubule_allPatients	SPINT2	1.5991995785636	Minus_log10_pvalue	1.01290620097827	Log2_ratioavg	1178
allPatients	LMD RNASeq	DCT	Distal Convoluted Tubule_allPatients	MAFIP	1.59891601803137	Minus_log10_pvalue	0.903633294213398	Log2_ratioavg	1179
allPatients	LMD RNASeq	DCT	Distal Convoluted Tubule_allPatients	MIR3924	1.59869105203044	Minus_log10_pvalue	1.31969049043436	Log2_ratioavg	1180
allPatients	LMD RNASeq	DCT	Distal Convoluted Tubule_allPatients	MIR517C	1.59513360663289	Minus_log10_pvalue	1.78990222784408	Log2_ratioavg	1181
allPatients	LMD RNASeq	DCT	Distal Convoluted Tubule_allPatients	IER2	1.59510003550315	Minus_log10_pvalue	1.13311300302221	Log2_ratioavg	1182
allPatients	LMD RNASeq	DCT	Distal Convoluted Tubule_allPatients	MIR552	1.59351130195813	Minus_log10_pvalue	1.21142622893849	Log2_ratioavg	1183
allPatients	LMD RNASeq	DCT	Distal Convoluted Tubule_allPatients	NDUFA11	1.59306590866937	Minus_log10_pvalue	0.822595061115113	Log2_ratioavg	1184
allPatients	LMD RNASeq	DCT	Distal Convoluted Tubule_allPatients	CGB2	1.59245184348781	Minus_log10_pvalue	1.63674252849613	Log2_ratioavg	1185
allPatients	LMD RNASeq	DCT	Distal Convoluted Tubule_allPatients	NACC1	1.59232720563642	Minus_log10_pvalue	0.946035286006588	Log2_ratioavg	1186
allPatients	LMD RNASeq	DCT	Distal Convoluted Tubule_allPatients	KCTD19	1.59150770504188	Minus_log10_pvalue	1.03083812847701	Log2_ratioavg	1187
allPatients	LMD RNASeq	DCT	Distal Convoluted Tubule_allPatients	PNPLA7	1.59107658696847	Minus_log10_pvalue	0.816720311900409	Log2_ratioavg	1188
allPatients	LMD RNASeq	DCT	Distal Convoluted Tubule_allPatients	NFKB2	1.5904318996846	Minus_log10_pvalue	0.752498944936358	Log2_ratioavg	1189
allPatients	LMD RNASeq	DCT	Distal Convoluted Tubule_allPatients	YPEL1	1.59000234998192	Minus_log10_pvalue	0.779761867466899	Log2_ratioavg	1190
allPatients	LMD RNASeq	DCT	Distal Convoluted Tubule_allPatients	OR4D2	1.58989798529124	Minus_log10_pvalue	1.3822505393353	Log2_ratioavg	1191
allPatients	LMD RNASeq	DCT	Distal Convoluted Tubule_allPatients	KRT16P2	1.58985525719145	Minus_log10_pvalue	1.27571867301515	Log2_ratioavg	1192
allPatients	LMD RNASeq	DCT	Distal Convoluted Tubule_allPatients	PLIN1	1.58920487925	Minus_log10_pvalue	1.07084339776653	Log2_ratioavg	1193
allPatients	LMD RNASeq	DCT	Distal Convoluted Tubule_allPatients	RRP12	1.58762483569238	Minus_log10_pvalue	0.76799155319786	Log2_ratioavg	1194
allPatients	LMD RNASeq	DCT	Distal Convoluted Tubule_allPatients	TAS2R41	1.58750137731698	Minus_log10_pvalue	1.34423101984276	Log2_ratioavg	1195
allPatients	LMD RNASeq	DCT	Distal Convoluted Tubule_allPatients	MIR5090	1.58731935931106	Minus_log10_pvalue	1.2372451902466	Log2_ratioavg	1196
allPatients	LMD RNASeq	DCT	Distal Convoluted Tubule_allPatients	SFTPA2	1.58565679845579	Minus_log10_pvalue	1.54663775513064	Log2_ratioavg	1197
allPatients	LMD RNASeq	DCT	Distal Convoluted Tubule_allPatients	NAALADL1	1.58480440546698	Minus_log10_pvalue	1.11114580491426	Log2_ratioavg	1198
allPatients	LMD RNASeq	DCT	Distal Convoluted Tubule_allPatients	CHST6	1.58387390978277	Minus_log10_pvalue	1.24520624274734	Log2_ratioavg	1199
allPatients	LMD RNASeq	DCT	Distal Convoluted Tubule_allPatients	HIST1H2BL	1.58354581810287	Minus_log10_pvalue	1.37082312504118	Log2_ratioavg	1200
allPatients	LMD RNASeq	DCT	Distal Convoluted Tubule_allPatients	SNHG7	1.58352232819962	Minus_log10_pvalue	0.975125136319441	Log2_ratioavg	1201
allPatients	LMD RNASeq	DCT	Distal Convoluted Tubule_allPatients	PYDC1	1.58294766987299	Minus_log10_pvalue	2.1423718712408	Log2_ratioavg	1202
allPatients	LMD RNASeq	DCT	Distal Convoluted Tubule_allPatients	MIR4689	1.58120138844899	Minus_log10_pvalue	1.66372517431346	Log2_ratioavg	1203
allPatients	LMD RNASeq	DCT	Distal Convoluted Tubule_allPatients	PARD6B	1.58071842071444	Minus_log10_pvalue	1.0196608715348	Log2_ratioavg	1204
allPatients	LMD RNASeq	DCT	Distal Convoluted Tubule_allPatients	CGB1	1.57932076409735	Minus_log10_pvalue	1.63268936876826	Log2_ratioavg	1205
allPatients	LMD RNASeq	DCT	Distal Convoluted Tubule_allPatients	TUBA4B	1.57903256450253	Minus_log10_pvalue	1.26243847445735	Log2_ratioavg	1206
allPatients	LMD RNASeq	DCT	Distal Convoluted Tubule_allPatients	TNNI2	1.57895511876917	Minus_log10_pvalue	1.50329292604086	Log2_ratioavg	1207
allPatients	LMD RNASeq	DCT	Distal Convoluted Tubule_allPatients	KRTAP10-9	1.57814568812876	Minus_log10_pvalue	2.16423075061709	Log2_ratioavg	1208
allPatients	LMD RNASeq	DCT	Distal Convoluted Tubule_allPatients	LINC00304	1.57798104539869	Minus_log10_pvalue	1.2691670537215	Log2_ratioavg	1209
allPatients	LMD RNASeq	DCT	Distal Convoluted Tubule_allPatients	MBD1	1.57782278439559	Minus_log10_pvalue	0.597480789974861	Log2_ratioavg	1210
allPatients	LMD RNASeq	DCT	Distal Convoluted Tubule_allPatients	C2ORF72	1.57759311724858	Minus_log10_pvalue	1.2985225353886	Log2_ratioavg	1211
allPatients	LMD RNASeq	DCT	Distal Convoluted Tubule_allPatients	PLAC9	1.57718105824658	Minus_log10_pvalue	1.4359640657887	Log2_ratioavg	1212
allPatients	LMD RNASeq	DCT	Distal Convoluted Tubule_allPatients	ANKRD34A	1.5756896766641	Minus_log10_pvalue	1.19110002973455	Log2_ratioavg	1213
allPatients	LMD RNASeq	DCT	Distal Convoluted Tubule_allPatients	FGF4	1.57533376961221	Minus_log10_pvalue	2.04124422524752	Log2_ratioavg	1214
allPatients	LMD RNASeq	DCT	Distal Convoluted Tubule_allPatients	SCAF1	1.57499118321312	Minus_log10_pvalue	0.69637157481746	Log2_ratioavg	1215
allPatients	LMD RNASeq	DCT	Distal Convoluted Tubule_allPatients	ARHGEF19	1.57489050084586	Minus_log10_pvalue	1.04655572476163	Log2_ratioavg	1216
allPatients	LMD RNASeq	DCT	Distal Convoluted Tubule_allPatients	OR8K1	1.57461773204925	Minus_log10_pvalue	1.64054741973619	Log2_ratioavg	1217
allPatients	LMD RNASeq	DCT	Distal Convoluted Tubule_allPatients	TLE2	1.57445801856236	Minus_log10_pvalue	0.989439584103037	Log2_ratioavg	1218
allPatients	LMD RNASeq	DCT	Distal Convoluted Tubule_allPatients	BSX	1.57438237592643	Minus_log10_pvalue	1.48990030377052	Log2_ratioavg	1219
allPatients	LMD RNASeq	DCT	Distal Convoluted Tubule_allPatients	PLSCR3	1.57388360952164	Minus_log10_pvalue	2.18296134777036	Log2_ratioavg	1220
allPatients	LMD RNASeq	DCT	Distal Convoluted Tubule_allPatients	ANKRD61	1.57330265889574	Minus_log10_pvalue	1.4398802586504	Log2_ratioavg	1221
allPatients	LMD RNASeq	DCT	Distal Convoluted Tubule_allPatients	DNAJB13	1.57183129997527	Minus_log10_pvalue	1.23775995964829	Log2_ratioavg	1222
allPatients	LMD RNASeq	DCT	Distal Convoluted Tubule_allPatients	ZGLP1	1.57182061731487	Minus_log10_pvalue	1.16240516562574	Log2_ratioavg	1223
allPatients	LMD RNASeq	DCT	Distal Convoluted Tubule_allPatients	PADI1	1.57157551038481	Minus_log10_pvalue	1.02470689195071	Log2_ratioavg	1224
allPatients	LMD RNASeq	DCT	Distal Convoluted Tubule_allPatients	GRIFIN	1.57047788993166	Minus_log10_pvalue	2.23356100231804	Log2_ratioavg	1225
allPatients	LMD RNASeq	DCT	Distal Convoluted Tubule_allPatients	MIR1299	1.57039021653599	Minus_log10_pvalue	2.2324189029765	Log2_ratioavg	1226
allPatients	LMD RNASeq	DCT	Distal Convoluted Tubule_allPatients	CA6	1.56829413819629	Minus_log10_pvalue	1.07739323766009	Log2_ratioavg	1227
allPatients	LMD RNASeq	DCT	Distal Convoluted Tubule_allPatients	OR2L1P	1.56782480141275	Minus_log10_pvalue	1.56204945599064	Log2_ratioavg	1228
allPatients	LMD RNASeq	DCT	Distal Convoluted Tubule_allPatients	PRSS36	1.56616233482062	Minus_log10_pvalue	1.276550977894	Log2_ratioavg	1229
allPatients	LMD RNASeq	DCT	Distal Convoluted Tubule_allPatients	C22ORF34	1.56546056728473	Minus_log10_pvalue	1.0056985754977	Log2_ratioavg	1230
allPatients	LMD RNASeq	DCT	Distal Convoluted Tubule_allPatients	ZNF646	1.56363295546137	Minus_log10_pvalue	0.851943015040409	Log2_ratioavg	1231
allPatients	LMD RNASeq	DCT	Distal Convoluted Tubule_allPatients	YPEL4	1.56029178810793	Minus_log10_pvalue	1.7313646406578	Log2_ratioavg	1232
allPatients	LMD RNASeq	DCT	Distal Convoluted Tubule_allPatients	HOXB8	1.55937457764084	Minus_log10_pvalue	1.39030103924564	Log2_ratioavg	1233
allPatients	LMD RNASeq	DCT	Distal Convoluted Tubule_allPatients	IL37	1.5588814788088	Minus_log10_pvalue	1.80044431195143	Log2_ratioavg	1234
allPatients	LMD RNASeq	DCT	Distal Convoluted Tubule_allPatients	KLC2	1.55810988153931	Minus_log10_pvalue	0.904176765362695	Log2_ratioavg	1235
allPatients	LMD RNASeq	DCT	Distal Convoluted Tubule_allPatients	CYP11B2	1.55602719088663	Minus_log10_pvalue	1.31102856126505	Log2_ratioavg	1236
allPatients	LMD RNASeq	DCT	Distal Convoluted Tubule_allPatients	C9ORF114	1.5549745778187	Minus_log10_pvalue	0.68487845869214	Log2_ratioavg	1237
allPatients	LMD RNASeq	DCT	Distal Convoluted Tubule_allPatients	PFKFB3	1.55449912495975	Minus_log10_pvalue	1.44418120577741	Log2_ratioavg	1238
allPatients	LMD RNASeq	DCT	Distal Convoluted Tubule_allPatients	AP1M1	1.55445476874922	Minus_log10_pvalue	0.834765896913117	Log2_ratioavg	1239
allPatients	LMD RNASeq	DCT	Distal Convoluted Tubule_allPatients	SRR	1.5540563991455	Minus_log10_pvalue	1.03561823727896	Log2_ratioavg	1240
allPatients	LMD RNASeq	DCT	Distal Convoluted Tubule_allPatients	MPP2	1.55371834989102	Minus_log10_pvalue	1.18426059352833	Log2_ratioavg	1241
allPatients	LMD RNASeq	DCT	Distal Convoluted Tubule_allPatients	PLD6	1.55302732412558	Minus_log10_pvalue	1.0829453951652	Log2_ratioavg	1242
allPatients	LMD RNASeq	DCT	Distal Convoluted Tubule_allPatients	MIR6783	1.55227942196667	Minus_log10_pvalue	1.46385548573108	Log2_ratioavg	1243
allPatients	LMD RNASeq	DCT	Distal Convoluted Tubule_allPatients	TARM1	1.55202083373849	Minus_log10_pvalue	1.94517426680186	Log2_ratioavg	1244
allPatients	LMD RNASeq	DCT	Distal Convoluted Tubule_allPatients	LOC541473	1.55063182492933	Minus_log10_pvalue	1.76161409462273	Log2_ratioavg	1245
allPatients	LMD RNASeq	DCT	Distal Convoluted Tubule_allPatients	ALG1L	1.55056542679587	Minus_log10_pvalue	1.32501347471519	Log2_ratioavg	1246
allPatients	LMD RNASeq	DCT	Distal Convoluted Tubule_allPatients	TUBA3C	1.54993510317388	Minus_log10_pvalue	1.26966881052291	Log2_ratioavg	1247
allPatients	LMD RNASeq	DCT	Distal Convoluted Tubule_allPatients	SLCO4A1	1.54764453415574	Minus_log10_pvalue	0.802933533111835	Log2_ratioavg	1248
allPatients	LMD RNASeq	DCT	Distal Convoluted Tubule_allPatients	EIF5A	1.54731267585462	Minus_log10_pvalue	0.964693051532283	Log2_ratioavg	1249
allPatients	LMD RNASeq	DCT	Distal Convoluted Tubule_allPatients	KRTAP9-4	1.54720992047148	Minus_log10_pvalue	1.1761423061353	Log2_ratioavg	1250
allPatients	LMD RNASeq	DCT	Distal Convoluted Tubule_allPatients	MCTS1	1.54715811210242	Minus_log10_pvalue	1.30763826626966	Log2_ratioavg	1251
allPatients	LMD RNASeq	DCT	Distal Convoluted Tubule_allPatients	TMEM8B	1.54700608769723	Minus_log10_pvalue	0.747836802656764	Log2_ratioavg	1252
allPatients	LMD RNASeq	DCT	Distal Convoluted Tubule_allPatients	SMAD3	1.54679973723637	Minus_log10_pvalue	0.693725091116835	Log2_ratioavg	1253
allPatients	LMD RNASeq	DCT	Distal Convoluted Tubule_allPatients	ACTL8	1.5459813632078	Minus_log10_pvalue	1.44453703929077	Log2_ratioavg	1254
allPatients	LMD RNASeq	DCT	Distal Convoluted Tubule_allPatients	DSCAML1	1.54593570173247	Minus_log10_pvalue	0.837718270333824	Log2_ratioavg	1255
allPatients	LMD RNASeq	DCT	Distal Convoluted Tubule_allPatients	SCGB2B3P	1.5438963273056	Minus_log10_pvalue	1.69468349250756	Log2_ratioavg	1256
allPatients	LMD RNASeq	DCT	Distal Convoluted Tubule_allPatients	BHLHE40	1.54373864965594	Minus_log10_pvalue	1.32507070577272	Log2_ratioavg	1257
allPatients	LMD RNASeq	DCT	Distal Convoluted Tubule_allPatients	ZNF785	1.5429647344829	Minus_log10_pvalue	0.91749606826962	Log2_ratioavg	1258
allPatients	LMD RNASeq	DCT	Distal Convoluted Tubule_allPatients	DMRTC2	1.54292574578273	Minus_log10_pvalue	1.14477964940403	Log2_ratioavg	1259
allPatients	LMD RNASeq	DCT	Distal Convoluted Tubule_allPatients	FGFRL1	1.54023381580506	Minus_log10_pvalue	1.01969345392319	Log2_ratioavg	1260
allPatients	LMD RNASeq	DCT	Distal Convoluted Tubule_allPatients	LRP3	1.53991224721996	Minus_log10_pvalue	1.08899536983404	Log2_ratioavg	1261
allPatients	LMD RNASeq	DCT	Distal Convoluted Tubule_allPatients	HIST1H1E	1.53928910679078	Minus_log10_pvalue	1.60229587705047	Log2_ratioavg	1262
allPatients	LMD RNASeq	DCT	Distal Convoluted Tubule_allPatients	POLL	1.53912131853222	Minus_log10_pvalue	0.745467510299036	Log2_ratioavg	1263
allPatients	LMD RNASeq	DCT	Distal Convoluted Tubule_allPatients	H1FOO	1.5384776330461	Minus_log10_pvalue	1.40462433857645	Log2_ratioavg	1264
allPatients	LMD RNASeq	DCT	Distal Convoluted Tubule_allPatients	KCNJ4	1.53716793310129	Minus_log10_pvalue	1.64218628293293	Log2_ratioavg	1265
allPatients	LMD RNASeq	DCT	Distal Convoluted Tubule_allPatients	KRT17P5	1.53638050956149	Minus_log10_pvalue	1.53473499481116	Log2_ratioavg	1266
allPatients	LMD RNASeq	DCT	Distal Convoluted Tubule_allPatients	WAS	1.53345843341849	Minus_log10_pvalue	0.84772692251629	Log2_ratioavg	1267
allPatients	LMD RNASeq	DCT	Distal Convoluted Tubule_allPatients	PTPRF	1.53267301437703	Minus_log10_pvalue	0.775811107597244	Log2_ratioavg	1268
allPatients	LMD RNASeq	DCT	Distal Convoluted Tubule_allPatients	GALNT7	1.53006966796609	Minus_log10_pvalue	0.813012047160546	Log2_ratioavg	1269
allPatients	LMD RNASeq	DCT	Distal Convoluted Tubule_allPatients	GNAZ	1.53004802814937	Minus_log10_pvalue	1.14552474182472	Log2_ratioavg	1270
allPatients	LMD RNASeq	DCT	Distal Convoluted Tubule_allPatients	GML	1.52880015867755	Minus_log10_pvalue	1.26142274058028	Log2_ratioavg	1271
allPatients	LMD RNASeq	DCT	Distal Convoluted Tubule_allPatients	EBPL	1.52801001892656	Minus_log10_pvalue	1.25524644777892	Log2_ratioavg	1272
allPatients	LMD RNASeq	DCT	Distal Convoluted Tubule_allPatients	ARFGAP1	1.52613895746671	Minus_log10_pvalue	0.859393741759239	Log2_ratioavg	1273
allPatients	LMD RNASeq	DCT	Distal Convoluted Tubule_allPatients	LOC100505887	1.52455129801767	Minus_log10_pvalue	1.54487689019516	Log2_ratioavg	1274
allPatients	LMD RNASeq	DCT	Distal Convoluted Tubule_allPatients	SPTAN1	1.52269569690886	Minus_log10_pvalue	0.439523288948204	Log2_ratioavg	1275
allPatients	LMD RNASeq	DCT	Distal Convoluted Tubule_allPatients	TAS2R16	1.52143835145372	Minus_log10_pvalue	1.79182234002444	Log2_ratioavg	1276
allPatients	LMD RNASeq	DCT	Distal Convoluted Tubule_allPatients	MIR31HG	1.52132829633994	Minus_log10_pvalue	1.08244982795834	Log2_ratioavg	1277
allPatients	LMD RNASeq	DCT	Distal Convoluted Tubule_allPatients	LILRP2	1.52082975202735	Minus_log10_pvalue	1.8088029825041	Log2_ratioavg	1278
allPatients	LMD RNASeq	DCT	Distal Convoluted Tubule_allPatients	MIR124-2	1.5201234204089	Minus_log10_pvalue	1.09131984806994	Log2_ratioavg	1279
allPatients	LMD RNASeq	DCT	Distal Convoluted Tubule_allPatients	PSCA	1.51944508765416	Minus_log10_pvalue	1.53464379764208	Log2_ratioavg	1280
allPatients	LMD RNASeq	DCT	Distal Convoluted Tubule_allPatients	CDC14C	1.51842650432603	Minus_log10_pvalue	1.50698356992893	Log2_ratioavg	1281
allPatients	LMD RNASeq	DCT	Distal Convoluted Tubule_allPatients	LCN12	1.51749621825777	Minus_log10_pvalue	1.37248496324173	Log2_ratioavg	1282
allPatients	LMD RNASeq	DCT	Distal Convoluted Tubule_allPatients	TONSL-AS1	1.51707653074182	Minus_log10_pvalue	1.29706264544307	Log2_ratioavg	1283
allPatients	LMD RNASeq	DCT	Distal Convoluted Tubule_allPatients	LINC01227	1.51702320736428	Minus_log10_pvalue	1.22976701894866	Log2_ratioavg	1284
allPatients	LMD RNASeq	DCT	Distal Convoluted Tubule_allPatients	VDR	1.51650056249804	Minus_log10_pvalue	0.948567875642021	Log2_ratioavg	1285
allPatients	LMD RNASeq	DCT	Distal Convoluted Tubule_allPatients	ZBTB2	1.51615109162768	Minus_log10_pvalue	1.10633953192299	Log2_ratioavg	1286
allPatients	LMD RNASeq	DCT	Distal Convoluted Tubule_allPatients	MIR378E	1.51464212899138	Minus_log10_pvalue	0.886461168634426	Log2_ratioavg	1287
allPatients	LMD RNASeq	DCT	Distal Convoluted Tubule_allPatients	CCDC74A	1.51412466981877	Minus_log10_pvalue	1.49112840242642	Log2_ratioavg	1288
allPatients	LMD RNASeq	DCT	Distal Convoluted Tubule_allPatients	PIK3R6	1.51338526508331	Minus_log10_pvalue	0.941674401414223	Log2_ratioavg	1289
allPatients	LMD RNASeq	DCT	Distal Convoluted Tubule_allPatients	NT5C1B	1.5121441951654	Minus_log10_pvalue	1.12977201641033	Log2_ratioavg	1290
allPatients	LMD RNASeq	DCT	Distal Convoluted Tubule_allPatients	SYNGR4	1.51199608796752	Minus_log10_pvalue	1.72601515110963	Log2_ratioavg	1291
allPatients	LMD RNASeq	DCT	Distal Convoluted Tubule_allPatients	LGALS3	1.51144458771791	Minus_log10_pvalue	1.05050395099964	Log2_ratioavg	1292
allPatients	LMD RNASeq	DCT	Distal Convoluted Tubule_allPatients	ST3GAL4	1.5109308183799	Minus_log10_pvalue	1.10904467527899	Log2_ratioavg	1293
allPatients	LMD RNASeq	DCT	Distal Convoluted Tubule_allPatients	KIRREL3-AS2	1.51069696361112	Minus_log10_pvalue	1.11494525098008	Log2_ratioavg	1294
allPatients	LMD RNASeq	DCT	Distal Convoluted Tubule_allPatients	MIR210	1.51042790189435	Minus_log10_pvalue	0.637049587034767	Log2_ratioavg	1295
allPatients	LMD RNASeq	DCT	Distal Convoluted Tubule_allPatients	LOXL4	1.50745366875172	Minus_log10_pvalue	0.829930860215603	Log2_ratioavg	1296
allPatients	LMD RNASeq	DCT	Distal Convoluted Tubule_allPatients	FAM87B	1.50582572812306	Minus_log10_pvalue	0.986108287326989	Log2_ratioavg	1297
allPatients	LMD RNASeq	DCT	Distal Convoluted Tubule_allPatients	RECQL4	1.50547652015041	Minus_log10_pvalue	1.13944105283948	Log2_ratioavg	1298
allPatients	LMD RNASeq	DCT	Distal Convoluted Tubule_allPatients	FAM71C	1.5040028985883	Minus_log10_pvalue	1.24344867704547	Log2_ratioavg	1299
allPatients	LMD RNASeq	DCT	Distal Convoluted Tubule_allPatients	AGPAT2	1.50336080377474	Minus_log10_pvalue	1.21790174243023	Log2_ratioavg	1300
allPatients	LMD RNASeq	DCT	Distal Convoluted Tubule_allPatients	FLAD1	1.50263808896859	Minus_log10_pvalue	0.872806831204855	Log2_ratioavg	1301
allPatients	LMD RNASeq	DCT	Distal Convoluted Tubule_allPatients	SCARA3	1.5020481155777	Minus_log10_pvalue	1.07323151513811	Log2_ratioavg	1302
allPatients	LMD RNASeq	DCT	Distal Convoluted Tubule_allPatients	TBC1D25	1.50200477834298	Minus_log10_pvalue	1.05000729554948	Log2_ratioavg	1303
allPatients	LMD RNASeq	DCT	Distal Convoluted Tubule_allPatients	KMT2D	1.50171489063729	Minus_log10_pvalue	0.422371044767615	Log2_ratioavg	1304
allPatients	LMD RNASeq	DCT	Distal Convoluted Tubule_allPatients	ARSG	1.50051533940587	Minus_log10_pvalue	0.941946170758144	Log2_ratioavg	1305
allPatients	LMD RNASeq	DCT	Distal Convoluted Tubule_allPatients	KRTAP1-5	1.49988582272426	Minus_log10_pvalue	1.22326261861177	Log2_ratioavg	1306
allPatients	LMD RNASeq	DCT	Distal Convoluted Tubule_allPatients	MMP2	1.499341417842	Minus_log10_pvalue	0.881742972375458	Log2_ratioavg	1307
allPatients	LMD RNASeq	DCT	Distal Convoluted Tubule_allPatients	ICA1	1.49919574236752	Minus_log10_pvalue	0.775859217546905	Log2_ratioavg	1308
allPatients	LMD RNASeq	DCT	Distal Convoluted Tubule_allPatients	LOC101928314	1.49905781340987	Minus_log10_pvalue	1.62574357436861	Log2_ratioavg	1309
allPatients	LMD RNASeq	DCT	Distal Convoluted Tubule_allPatients	OR52E4	1.4987642553102	Minus_log10_pvalue	1.17554790757175	Log2_ratioavg	1310
allPatients	LMD RNASeq	DCT	Distal Convoluted Tubule_allPatients	PROL1	1.49863923802118	Minus_log10_pvalue	1.19973445566164	Log2_ratioavg	1311
allPatients	LMD RNASeq	DCT	Distal Convoluted Tubule_allPatients	PITPNA	1.49845610375496	Minus_log10_pvalue	0.71937022648455	Log2_ratioavg	1312
allPatients	LMD RNASeq	DCT	Distal Convoluted Tubule_allPatients	CDH16	1.49653501372301	Minus_log10_pvalue	1.28329055096572	Log2_ratioavg	1313
allPatients	LMD RNASeq	DCT	Distal Convoluted Tubule_allPatients	TRPV4	1.49540977380845	Minus_log10_pvalue	1.05208381929616	Log2_ratioavg	1314
allPatients	LMD RNASeq	DCT	Distal Convoluted Tubule_allPatients	OR4D5	1.49485851345516	Minus_log10_pvalue	2.10154194661148	Log2_ratioavg	1315
allPatients	LMD RNASeq	DCT	Distal Convoluted Tubule_allPatients	LOC401127	1.49456827345744	Minus_log10_pvalue	1.13134979377025	Log2_ratioavg	1316
allPatients	LMD RNASeq	DCT	Distal Convoluted Tubule_allPatients	PAX9	1.49319598958018	Minus_log10_pvalue	1.53650215343307	Log2_ratioavg	1317
allPatients	LMD RNASeq	DCT	Distal Convoluted Tubule_allPatients	ASRGL1	1.49315339673945	Minus_log10_pvalue	0.865036456616381	Log2_ratioavg	1318
allPatients	LMD RNASeq	DCT	Distal Convoluted Tubule_allPatients	HTRA4	1.49200772903947	Minus_log10_pvalue	1.27144167237616	Log2_ratioavg	1319
allPatients	LMD RNASeq	DCT	Distal Convoluted Tubule_allPatients	SHKBP1	1.49193517721231	Minus_log10_pvalue	0.769500392597692	Log2_ratioavg	1320
allPatients	LMD RNASeq	DCT	Distal Convoluted Tubule_allPatients	HIST1H3H	1.49154539852799	Minus_log10_pvalue	1.6859349786907	Log2_ratioavg	1321
allPatients	LMD RNASeq	DCT	Distal Convoluted Tubule_allPatients	OSBP2	1.49120047307371	Minus_log10_pvalue	0.762430483456713	Log2_ratioavg	1322
allPatients	LMD RNASeq	DCT	Distal Convoluted Tubule_allPatients	LOC145783	1.49052851590321	Minus_log10_pvalue	0.884731555437754	Log2_ratioavg	1323
allPatients	LMD RNASeq	DCT	Distal Convoluted Tubule_allPatients	MYO1G	1.49040649107976	Minus_log10_pvalue	1.09850310548475	Log2_ratioavg	1324
allPatients	LMD RNASeq	DCT	Distal Convoluted Tubule_allPatients	YBX2	1.48981946337346	Minus_log10_pvalue	0.966813077648034	Log2_ratioavg	1325
allPatients	LMD RNASeq	DCT	Distal Convoluted Tubule_allPatients	MIR135B	1.48859422304054	Minus_log10_pvalue	2.03134354888812	Log2_ratioavg	1326
allPatients	LMD RNASeq	DCT	Distal Convoluted Tubule_allPatients	FBL	1.48779593266136	Minus_log10_pvalue	0.793929344622961	Log2_ratioavg	1327
allPatients	LMD RNASeq	DCT	Distal Convoluted Tubule_allPatients	RABL2A	1.48761394799542	Minus_log10_pvalue	0.92211332662347	Log2_ratioavg	1328
allPatients	LMD RNASeq	DCT	Distal Convoluted Tubule_allPatients	LINC00622	1.48754080124822	Minus_log10_pvalue	1.52658524711004	Log2_ratioavg	1329
allPatients	LMD RNASeq	DCT	Distal Convoluted Tubule_allPatients	CNNM3	1.48744211832802	Minus_log10_pvalue	0.716060459928455	Log2_ratioavg	1330
allPatients	LMD RNASeq	DCT	Distal Convoluted Tubule_allPatients	ZBTB20-AS3	1.48711542780434	Minus_log10_pvalue	1.51321863089038	Log2_ratioavg	1331
allPatients	LMD RNASeq	DCT	Distal Convoluted Tubule_allPatients	ARHGAP22	1.48685086364069	Minus_log10_pvalue	0.982786196470892	Log2_ratioavg	1332
allPatients	LMD RNASeq	DCT	Distal Convoluted Tubule_allPatients	SOWAHA	1.48679549574721	Minus_log10_pvalue	1.2765270689016	Log2_ratioavg	1333
allPatients	LMD RNASeq	DCT	Distal Convoluted Tubule_allPatients	PER2	1.48635589071831	Minus_log10_pvalue	0.654052418127633	Log2_ratioavg	1334
allPatients	LMD RNASeq	DCT	Distal Convoluted Tubule_allPatients	APCDD1L-AS1	1.484317195882	Minus_log10_pvalue	0.958397088780824	Log2_ratioavg	1335
allPatients	LMD RNASeq	DCT	Distal Convoluted Tubule_allPatients	RAB40C	1.48417102744936	Minus_log10_pvalue	1.06397231125143	Log2_ratioavg	1336
allPatients	LMD RNASeq	DCT	Distal Convoluted Tubule_allPatients	IL9R	1.48405921163012	Minus_log10_pvalue	1.64586655732008	Log2_ratioavg	1337
allPatients	LMD RNASeq	DCT	Distal Convoluted Tubule_allPatients	MIR499B	1.48350030954054	Minus_log10_pvalue	0.687554732711768	Log2_ratioavg	1338
allPatients	LMD RNASeq	DCT	Distal Convoluted Tubule_allPatients	MIR6732	1.48223880076453	Minus_log10_pvalue	2.11493830936325	Log2_ratioavg	1339
allPatients	LMD RNASeq	DCT	Distal Convoluted Tubule_allPatients	JAK3	1.48142140858219	Minus_log10_pvalue	0.894986001417094	Log2_ratioavg	1340
allPatients	LMD RNASeq	DCT	Distal Convoluted Tubule_allPatients	TUBB2B	1.47993664594416	Minus_log10_pvalue	1.14410181088499	Log2_ratioavg	1341
allPatients	LMD RNASeq	DCT	Distal Convoluted Tubule_allPatients	USP20	1.47815685601008	Minus_log10_pvalue	0.73837733177014	Log2_ratioavg	1342
allPatients	LMD RNASeq	DCT	Distal Convoluted Tubule_allPatients	SEZ6L2	1.47779638687087	Minus_log10_pvalue	1.05043738742953	Log2_ratioavg	1343
allPatients	LMD RNASeq	DCT	Distal Convoluted Tubule_allPatients	ADAMTS7P1	1.47710799969437	Minus_log10_pvalue	1.53644373448439	Log2_ratioavg	1344
allPatients	LMD RNASeq	DCT	Distal Convoluted Tubule_allPatients	SH3TC1	1.47597757611833	Minus_log10_pvalue	1.05147981765521	Log2_ratioavg	1345
allPatients	LMD RNASeq	DCT	Distal Convoluted Tubule_allPatients	STC2	1.47578229706522	Minus_log10_pvalue	1.10766644375461	Log2_ratioavg	1346
allPatients	LMD RNASeq	DCT	Distal Convoluted Tubule_allPatients	ZNF503	1.47575262179517	Minus_log10_pvalue	1.4533552495979	Log2_ratioavg	1347
allPatients	LMD RNASeq	DCT	Distal Convoluted Tubule_allPatients	NOBOX	1.47491944811127	Minus_log10_pvalue	0.993925713092452	Log2_ratioavg	1348
allPatients	LMD RNASeq	DCT	Distal Convoluted Tubule_allPatients	VPS9D1	1.47359428690118	Minus_log10_pvalue	0.963212297262839	Log2_ratioavg	1349
allPatients	LMD RNASeq	DCT	Distal Convoluted Tubule_allPatients	GDPGP1	1.4734595406912	Minus_log10_pvalue	1.031698008258	Log2_ratioavg	1350
allPatients	LMD RNASeq	DCT	Distal Convoluted Tubule_allPatients	AARS2	1.47246079796146	Minus_log10_pvalue	0.632462952921597	Log2_ratioavg	1351
allPatients	LMD RNASeq	DCT	Distal Convoluted Tubule_allPatients	MISP	1.47178535836147	Minus_log10_pvalue	1.0713834610521	Log2_ratioavg	1352
allPatients	LMD RNASeq	DCT	Distal Convoluted Tubule_allPatients	MIR381HG	1.47097475300422	Minus_log10_pvalue	2.03439460811894	Log2_ratioavg	1353
allPatients	LMD RNASeq	DCT	Distal Convoluted Tubule_allPatients	LINC00674	1.47046913228938	Minus_log10_pvalue	0.582402580906345	Log2_ratioavg	1354
allPatients	LMD RNASeq	DCT	Distal Convoluted Tubule_allPatients	JPH3	1.46825529329056	Minus_log10_pvalue	1.1172755043748	Log2_ratioavg	1355
allPatients	LMD RNASeq	DCT	Distal Convoluted Tubule_allPatients	MIR548V	1.46787422497304	Minus_log10_pvalue	1.18424467286417	Log2_ratioavg	1356
allPatients	LMD RNASeq	DCT	Distal Convoluted Tubule_allPatients	STBD1	1.46776030347164	Minus_log10_pvalue	1.41681498159486	Log2_ratioavg	1357
allPatients	LMD RNASeq	DCT	Distal Convoluted Tubule_allPatients	SLC37A1	1.4675610239645	Minus_log10_pvalue	0.767332394545324	Log2_ratioavg	1358
allPatients	LMD RNASeq	DCT	Distal Convoluted Tubule_allPatients	LOC100506125	1.46721205817486	Minus_log10_pvalue	1.54176082248207	Log2_ratioavg	1359
allPatients	LMD RNASeq	DCT	Distal Convoluted Tubule_allPatients	C9ORF172	1.46534498451443	Minus_log10_pvalue	1.29658449129861	Log2_ratioavg	1360
allPatients	LMD RNASeq	DCT	Distal Convoluted Tubule_allPatients	C1ORF146	1.46327142338455	Minus_log10_pvalue	1.80101490557584	Log2_ratioavg	1361
allPatients	LMD RNASeq	DCT	Distal Convoluted Tubule_allPatients	PRDM16	1.46176479252745	Minus_log10_pvalue	0.878353684842568	Log2_ratioavg	1362
allPatients	LMD RNASeq	DCT	Distal Convoluted Tubule_allPatients	EMC10	1.46141961139181	Minus_log10_pvalue	0.987935840815361	Log2_ratioavg	1363
allPatients	LMD RNASeq	DCT	Distal Convoluted Tubule_allPatients	EPHX3	1.46075276572888	Minus_log10_pvalue	1.3081683094559	Log2_ratioavg	1364
allPatients	LMD RNASeq	DCT	Distal Convoluted Tubule_allPatients	ST8SIA2	1.4605721459032	Minus_log10_pvalue	0.947800307116777	Log2_ratioavg	1365
allPatients	LMD RNASeq	DCT	Distal Convoluted Tubule_allPatients	MTA2	1.4599105753605	Minus_log10_pvalue	0.55316153407949	Log2_ratioavg	1366
allPatients	LMD RNASeq	DCT	Distal Convoluted Tubule_allPatients	STAM	1.45975693584875	Minus_log10_pvalue	1.16210067020861	Log2_ratioavg	1367
allPatients	LMD RNASeq	DCT	Distal Convoluted Tubule_allPatients	ASIC3	1.4596753892606	Minus_log10_pvalue	1.12246283855736	Log2_ratioavg	1368
allPatients	LMD RNASeq	DCT	Distal Convoluted Tubule_allPatients	MAU2	1.45917226127893	Minus_log10_pvalue	0.736958176238555	Log2_ratioavg	1369
allPatients	LMD RNASeq	DCT	Distal Convoluted Tubule_allPatients	TSG101	1.45880886851234	Minus_log10_pvalue	0.900825086447488	Log2_ratioavg	1370
allPatients	LMD RNASeq	DCT	Distal Convoluted Tubule_allPatients	NMBR	1.45836598073628	Minus_log10_pvalue	1.25439872908775	Log2_ratioavg	1371
allPatients	LMD RNASeq	DCT	Distal Convoluted Tubule_allPatients	SLC29A2	1.4582502116434	Minus_log10_pvalue	0.91239320883287	Log2_ratioavg	1372
allPatients	LMD RNASeq	DCT	Distal Convoluted Tubule_allPatients	TSSK4	1.4582405977301	Minus_log10_pvalue	1.59258295642245	Log2_ratioavg	1373
allPatients	LMD RNASeq	DCT	Distal Convoluted Tubule_allPatients	SPACA3	1.45814913394357	Minus_log10_pvalue	1.13473261595906	Log2_ratioavg	1374
allPatients	LMD RNASeq	DCT	Distal Convoluted Tubule_allPatients	NCF1B	1.45783844769553	Minus_log10_pvalue	1.60550716931899	Log2_ratioavg	1375
allPatients	LMD RNASeq	DCT	Distal Convoluted Tubule_allPatients	ATHL1	1.45702742033561	Minus_log10_pvalue	1.20305191942466	Log2_ratioavg	1376
allPatients	LMD RNASeq	DCT	Distal Convoluted Tubule_allPatients	LINGO1-AS2	1.45672644481261	Minus_log10_pvalue	1.27247187069678	Log2_ratioavg	1377
allPatients	LMD RNASeq	DCT	Distal Convoluted Tubule_allPatients	MIR3141	1.45669171914599	Minus_log10_pvalue	1.55598514825141	Log2_ratioavg	1378
allPatients	LMD RNASeq	DCT	Distal Convoluted Tubule_allPatients	MED25	1.45579759228124	Minus_log10_pvalue	1.01262826601424	Log2_ratioavg	1379
allPatients	LMD RNASeq	DCT	Distal Convoluted Tubule_allPatients	HPN-AS1	1.45569059851472	Minus_log10_pvalue	1.38426425007714	Log2_ratioavg	1380
allPatients	LMD RNASeq	DCT	Distal Convoluted Tubule_allPatients	TNFAIP1	1.45550933775537	Minus_log10_pvalue	0.763561534425201	Log2_ratioavg	1381
allPatients	LMD RNASeq	DCT	Distal Convoluted Tubule_allPatients	GJB5	1.45533509631979	Minus_log10_pvalue	1.58728856461482	Log2_ratioavg	1382
allPatients	LMD RNASeq	DCT	Distal Convoluted Tubule_allPatients	SLC22A18AS	1.45402529060134	Minus_log10_pvalue	1.32591316670847	Log2_ratioavg	1383
allPatients	LMD RNASeq	DCT	Distal Convoluted Tubule_allPatients	FAM47B	1.45325324947632	Minus_log10_pvalue	1.55421717716218	Log2_ratioavg	1384
allPatients	LMD RNASeq	DCT	Distal Convoluted Tubule_allPatients	GRK1	1.45320605519315	Minus_log10_pvalue	1.38094156608891	Log2_ratioavg	1385
allPatients	LMD RNASeq	DCT	Distal Convoluted Tubule_allPatients	PTK6	1.45289100713473	Minus_log10_pvalue	1.27758121240539	Log2_ratioavg	1386
allPatients	LMD RNASeq	DCT	Distal Convoluted Tubule_allPatients	LOC221946	1.45200936032409	Minus_log10_pvalue	1.51656659218887	Log2_ratioavg	1387
allPatients	LMD RNASeq	DCT	Distal Convoluted Tubule_allPatients	HSD17B7P2	1.45193797680707	Minus_log10_pvalue	0.977090387141864	Log2_ratioavg	1388
allPatients	LMD RNASeq	DCT	Distal Convoluted Tubule_allPatients	NMUR1	1.45171594759477	Minus_log10_pvalue	0.948168688807219	Log2_ratioavg	1389
allPatients	LMD RNASeq	DCT	Distal Convoluted Tubule_allPatients	C6ORF118	1.45114836626617	Minus_log10_pvalue	1.11365727398142	Log2_ratioavg	1390
allPatients	LMD RNASeq	DCT	Distal Convoluted Tubule_allPatients	KIF19	1.4508411009077	Minus_log10_pvalue	1.25698782580753	Log2_ratioavg	1391
allPatients	LMD RNASeq	DCT	Distal Convoluted Tubule_allPatients	NISCH	1.45070193282273	Minus_log10_pvalue	0.52634099993291	Log2_ratioavg	1392
allPatients	LMD RNASeq	DCT	Distal Convoluted Tubule_allPatients	CITED1	1.44972024330188	Minus_log10_pvalue	1.1466427039802	Log2_ratioavg	1393
allPatients	LMD RNASeq	DCT	Distal Convoluted Tubule_allPatients	CXCL16	1.44881020235774	Minus_log10_pvalue	1.0582849137702	Log2_ratioavg	1394
allPatients	LMD RNASeq	DCT	Distal Convoluted Tubule_allPatients	PCDHB13	1.44840723737575	Minus_log10_pvalue	1.02477933368088	Log2_ratioavg	1395
allPatients	LMD RNASeq	DCT	Distal Convoluted Tubule_allPatients	SH2D7	1.44821424987743	Minus_log10_pvalue	1.15576181977423	Log2_ratioavg	1396
allPatients	LMD RNASeq	DCT	Distal Convoluted Tubule_allPatients	BRD4	1.44801947394156	Minus_log10_pvalue	0.597754257958526	Log2_ratioavg	1397
allPatients	LMD RNASeq	DCT	Distal Convoluted Tubule_allPatients	REM1	1.44763719401368	Minus_log10_pvalue	1.2223253397225	Log2_ratioavg	1398
allPatients	LMD RNASeq	DCT	Distal Convoluted Tubule_allPatients	CYP21A2	1.44714020945815	Minus_log10_pvalue	2.08001290185318	Log2_ratioavg	1399
allPatients	LMD RNASeq	DCT	Distal Convoluted Tubule_allPatients	OR1A2	1.44675408774228	Minus_log10_pvalue	1.42404126391798	Log2_ratioavg	1400
allPatients	LMD RNASeq	DCT	Distal Convoluted Tubule_allPatients	SAMD4B	1.44635614305371	Minus_log10_pvalue	0.556063736335488	Log2_ratioavg	1401
allPatients	LMD RNASeq	DCT	Distal Convoluted Tubule_allPatients	LOC400958	1.44484304227582	Minus_log10_pvalue	1.1237222274294	Log2_ratioavg	1402
allPatients	LMD RNASeq	DCT	Distal Convoluted Tubule_allPatients	WFDC10A	1.4446637438375	Minus_log10_pvalue	1.51107580645152	Log2_ratioavg	1403
allPatients	LMD RNASeq	DCT	Distal Convoluted Tubule_allPatients	REEP4	1.44449968972751	Minus_log10_pvalue	0.905524055316529	Log2_ratioavg	1404
allPatients	LMD RNASeq	DCT	Distal Convoluted Tubule_allPatients	PSMA7	1.4444504659673	Minus_log10_pvalue	0.776614880700596	Log2_ratioavg	1405
allPatients	LMD RNASeq	DCT	Distal Convoluted Tubule_allPatients	MGAT5B	1.44435701248307	Minus_log10_pvalue	1.48430541406818	Log2_ratioavg	1406
allPatients	LMD RNASeq	DCT	Distal Convoluted Tubule_allPatients	ZNF628	1.44399746819781	Minus_log10_pvalue	1.04825329046508	Log2_ratioavg	1407
allPatients	LMD RNASeq	DCT	Distal Convoluted Tubule_allPatients	NEURL4	1.44325440369448	Minus_log10_pvalue	0.72607325904787	Log2_ratioavg	1408
allPatients	LMD RNASeq	DCT	Distal Convoluted Tubule_allPatients	LOC104054148	1.44237581355828	Minus_log10_pvalue	1.3253185374164	Log2_ratioavg	1409
allPatients	LMD RNASeq	DCT	Distal Convoluted Tubule_allPatients	CYP26A1	1.44225540633672	Minus_log10_pvalue	1.42333296330945	Log2_ratioavg	1410
allPatients	LMD RNASeq	DCT	Distal Convoluted Tubule_allPatients	MYRF	1.44043039174196	Minus_log10_pvalue	0.881884940716533	Log2_ratioavg	1411
allPatients	LMD RNASeq	DCT	Distal Convoluted Tubule_allPatients	FSTL4	1.44024133497069	Minus_log10_pvalue	0.927614512427964	Log2_ratioavg	1412
allPatients	LMD RNASeq	DCT	Distal Convoluted Tubule_allPatients	BCRP2	1.43994021694206	Minus_log10_pvalue	1.55835534198598	Log2_ratioavg	1413
allPatients	LMD RNASeq	DCT	Distal Convoluted Tubule_allPatients	JAM3	1.43986597676182	Minus_log10_pvalue	0.804741408701194	Log2_ratioavg	1414
allPatients	LMD RNASeq	DCT	Distal Convoluted Tubule_allPatients	MIR3675	1.43969564841305	Minus_log10_pvalue	1.5104747874874	Log2_ratioavg	1415
allPatients	LMD RNASeq	DCT	Distal Convoluted Tubule_allPatients	POTEG	1.43931949400353	Minus_log10_pvalue	1.29895081509423	Log2_ratioavg	1416
allPatients	LMD RNASeq	DCT	Distal Convoluted Tubule_allPatients	KRT36	1.43919206757648	Minus_log10_pvalue	1.23681515509563	Log2_ratioavg	1417
allPatients	LMD RNASeq	DCT	Distal Convoluted Tubule_allPatients	PLEKHG4B	1.43894253543574	Minus_log10_pvalue	1.03551026785432	Log2_ratioavg	1418
allPatients	LMD RNASeq	DCT	Distal Convoluted Tubule_allPatients	RASD1	1.43879111797436	Minus_log10_pvalue	1.2861937363982	Log2_ratioavg	1419
allPatients	LMD RNASeq	DCT	Distal Convoluted Tubule_allPatients	LINC00176	1.43834311700314	Minus_log10_pvalue	1.29975200408026	Log2_ratioavg	1420
allPatients	LMD RNASeq	DCT	Distal Convoluted Tubule_allPatients	HAUS5	1.43680765046142	Minus_log10_pvalue	0.686573399674791	Log2_ratioavg	1421
allPatients	LMD RNASeq	DCT	Distal Convoluted Tubule_allPatients	UBOX5	1.43614175779017	Minus_log10_pvalue	0.856312484860104	Log2_ratioavg	1422
allPatients	LMD RNASeq	DCT	Distal Convoluted Tubule_allPatients	MIR6127	1.43592829367012	Minus_log10_pvalue	0.687154499488467	Log2_ratioavg	1423
allPatients	LMD RNASeq	DCT	Distal Convoluted Tubule_allPatients	NCOA5	1.43395726675991	Minus_log10_pvalue	0.583053231860259	Log2_ratioavg	1424
allPatients	LMD RNASeq	DCT	Distal Convoluted Tubule_allPatients	LOC100508046	1.43364815439214	Minus_log10_pvalue	1.37103278164029	Log2_ratioavg	1425
allPatients	LMD RNASeq	DCT	Distal Convoluted Tubule_allPatients	PPP1R16B	1.43358750974223	Minus_log10_pvalue	1.01661323173309	Log2_ratioavg	1426
allPatients	LMD RNASeq	DCT	Distal Convoluted Tubule_allPatients	MINK1	1.43344034709921	Minus_log10_pvalue	0.578970440093136	Log2_ratioavg	1427
allPatients	LMD RNASeq	DCT	Distal Convoluted Tubule_allPatients	LMF1	1.43302663117478	Minus_log10_pvalue	0.884797473081681	Log2_ratioavg	1428
allPatients	LMD RNASeq	DCT	Distal Convoluted Tubule_allPatients	ZNF280A	1.43173599575087	Minus_log10_pvalue	1.67432284625679	Log2_ratioavg	1429
allPatients	LMD RNASeq	DCT	Distal Convoluted Tubule_allPatients	SEMA3F	1.43139015841574	Minus_log10_pvalue	1.10842754022357	Log2_ratioavg	1430
allPatients	LMD RNASeq	DCT	Distal Convoluted Tubule_allPatients	ARTN	1.43137777274637	Minus_log10_pvalue	1.37079609294486	Log2_ratioavg	1431
allPatients	LMD RNASeq	DCT	Distal Convoluted Tubule_allPatients	CHRM3-AS1	1.43134963083241	Minus_log10_pvalue	1.52762904730521	Log2_ratioavg	1432
allPatients	LMD RNASeq	DCT	Distal Convoluted Tubule_allPatients	POM121C	1.43127906722506	Minus_log10_pvalue	0.638577813042604	Log2_ratioavg	1433
allPatients	LMD RNASeq	DCT	Distal Convoluted Tubule_allPatients	SPRR2C	1.43028532462952	Minus_log10_pvalue	1.07670876625902	Log2_ratioavg	1434
allPatients	LMD RNASeq	DCT	Distal Convoluted Tubule_allPatients	SLC13A5	1.42986742606482	Minus_log10_pvalue	1.11598311673397	Log2_ratioavg	1435
allPatients	LMD RNASeq	DCT	Distal Convoluted Tubule_allPatients	ZNF738	1.4298648197019	Minus_log10_pvalue	0.962818153304155	Log2_ratioavg	1436
allPatients	LMD RNASeq	DCT	Distal Convoluted Tubule_allPatients	KLK9	1.4295901302473	Minus_log10_pvalue	1.52263360812143	Log2_ratioavg	1437
allPatients	LMD RNASeq	DCT	Distal Convoluted Tubule_allPatients	RPS2	1.42876428766811	Minus_log10_pvalue	1.25432526646387	Log2_ratioavg	1438
allPatients	LMD RNASeq	DCT	Distal Convoluted Tubule_allPatients	BNIPL	1.42735052135549	Minus_log10_pvalue	0.959358015520645	Log2_ratioavg	1439
allPatients	LMD RNASeq	DCT	Distal Convoluted Tubule_allPatients	C11ORF80	1.42733918649199	Minus_log10_pvalue	1.09441358125001	Log2_ratioavg	1440
allPatients	LMD RNASeq	DCT	Distal Convoluted Tubule_allPatients	ADAMTS4	1.42572045704657	Minus_log10_pvalue	0.815480580947743	Log2_ratioavg	1441
allPatients	LMD RNASeq	DCT	Distal Convoluted Tubule_allPatients	PWP2	1.42497361537633	Minus_log10_pvalue	1.24146278481352	Log2_ratioavg	1442
allPatients	LMD RNASeq	DCT	Distal Convoluted Tubule_allPatients	MIR3155B	1.42484888573518	Minus_log10_pvalue	0.932486544895536	Log2_ratioavg	1443
allPatients	LMD RNASeq	DCT	Distal Convoluted Tubule_allPatients	HAS3	1.42389380043374	Minus_log10_pvalue	1.00691081476217	Log2_ratioavg	1444
allPatients	LMD RNASeq	DCT	Distal Convoluted Tubule_allPatients	RASL12	1.42341245748796	Minus_log10_pvalue	1.08236300155717	Log2_ratioavg	1445
allPatients	LMD RNASeq	DCT	Distal Convoluted Tubule_allPatients	ARHGEF10L	1.42331060095632	Minus_log10_pvalue	0.729780910410863	Log2_ratioavg	1446
allPatients	LMD RNASeq	DCT	Distal Convoluted Tubule_allPatients	OR2T1	1.42321301339383	Minus_log10_pvalue	1.32555974667182	Log2_ratioavg	1447
allPatients	LMD RNASeq	DCT	Distal Convoluted Tubule_allPatients	MIR3927	1.42313564442502	Minus_log10_pvalue	1.31195091112897	Log2_ratioavg	1448
allPatients	LMD RNASeq	DCT	Distal Convoluted Tubule_allPatients	SNCB	1.42261803646148	Minus_log10_pvalue	1.63473280451896	Log2_ratioavg	1449
allPatients	LMD RNASeq	DCT	Distal Convoluted Tubule_allPatients	C1QL4	1.42215336271701	Minus_log10_pvalue	1.36402063621836	Log2_ratioavg	1450
allPatients	LMD RNASeq	DCT	Distal Convoluted Tubule_allPatients	HOXA13	1.4218370974906	Minus_log10_pvalue	1.12186689272044	Log2_ratioavg	1451
allPatients	LMD RNASeq	DCT	Distal Convoluted Tubule_allPatients	RAB11FIP4	1.42181739720872	Minus_log10_pvalue	0.678336265191162	Log2_ratioavg	1452
allPatients	LMD RNASeq	DCT	Distal Convoluted Tubule_allPatients	MIR153-1	1.42154836823682	Minus_log10_pvalue	0.916090814587068	Log2_ratioavg	1453
allPatients	LMD RNASeq	DCT	Distal Convoluted Tubule_allPatients	PAX2	1.42134908683544	Minus_log10_pvalue	0.922605685379527	Log2_ratioavg	1454
allPatients	LMD RNASeq	DCT	Distal Convoluted Tubule_allPatients	CD177	1.42073485262795	Minus_log10_pvalue	1.02170851746707	Log2_ratioavg	1455
allPatients	LMD RNASeq	DCT	Distal Convoluted Tubule_allPatients	AES	1.42022529416116	Minus_log10_pvalue	0.980062700155432	Log2_ratioavg	1456
allPatients	LMD RNASeq	DCT	Distal Convoluted Tubule_allPatients	VEGFB	1.42018511173333	Minus_log10_pvalue	0.85039156748003	Log2_ratioavg	1457
allPatients	LMD RNASeq	DCT	Distal Convoluted Tubule_allPatients	GEMIN8P4	1.41978679177231	Minus_log10_pvalue	1.45054189213034	Log2_ratioavg	1458
allPatients	LMD RNASeq	DCT	Distal Convoluted Tubule_allPatients	CHD3	1.41929242945818	Minus_log10_pvalue	0.541193220759094	Log2_ratioavg	1459
allPatients	LMD RNASeq	DCT	Distal Convoluted Tubule_allPatients	B9D2	1.41895512777313	Minus_log10_pvalue	1.26988382398244	Log2_ratioavg	1460
allPatients	LMD RNASeq	DCT	Distal Convoluted Tubule_allPatients	PHKG2	1.41693330970086	Minus_log10_pvalue	0.59173232300718	Log2_ratioavg	1461
allPatients	LMD RNASeq	DCT	Distal Convoluted Tubule_allPatients	SLC19A2	1.41621513337678	Minus_log10_pvalue	0.965192335369802	Log2_ratioavg	1462
allPatients	LMD RNASeq	DCT	Distal Convoluted Tubule_allPatients	CBX7	1.41560669726157	Minus_log10_pvalue	0.862370894023044	Log2_ratioavg	1463
allPatients	LMD RNASeq	DCT	Distal Convoluted Tubule_allPatients	CTHRC1	1.41427688031296	Minus_log10_pvalue	1.27374136984492	Log2_ratioavg	1464
allPatients	LMD RNASeq	DCT	Distal Convoluted Tubule_allPatients	POU3F2	1.41360703153919	Minus_log10_pvalue	1.2041784960046	Log2_ratioavg	1465
allPatients	LMD RNASeq	DCT	Distal Convoluted Tubule_allPatients	LINC01537	1.41340116328647	Minus_log10_pvalue	1.19101258074989	Log2_ratioavg	1466
allPatients	LMD RNASeq	DCT	Distal Convoluted Tubule_allPatients	SLC17A7	1.41298469799563	Minus_log10_pvalue	1.18694828076217	Log2_ratioavg	1467
allPatients	LMD RNASeq	DCT	Distal Convoluted Tubule_allPatients	STX11	1.41236818187031	Minus_log10_pvalue	1.12981472563088	Log2_ratioavg	1468
allPatients	LMD RNASeq	DCT	Distal Convoluted Tubule_allPatients	CCDC166	1.41198976553995	Minus_log10_pvalue	2.18454483854585	Log2_ratioavg	1469
allPatients	LMD RNASeq	DCT	Distal Convoluted Tubule_allPatients	FGF11	1.41184433213465	Minus_log10_pvalue	1.03035925115387	Log2_ratioavg	1470
allPatients	LMD RNASeq	DCT	Distal Convoluted Tubule_allPatients	MFHAS1	1.41077653443624	Minus_log10_pvalue	0.726292694776631	Log2_ratioavg	1471
allPatients	LMD RNASeq	DCT	Distal Convoluted Tubule_allPatients	LINC01187	1.41072642458074	Minus_log10_pvalue	1.32381882742944	Log2_ratioavg	1472
allPatients	LMD RNASeq	DCT	Distal Convoluted Tubule_allPatients	HK3	1.41059773572121	Minus_log10_pvalue	1.01838787986846	Log2_ratioavg	1473
allPatients	LMD RNASeq	DCT	Distal Convoluted Tubule_allPatients	LRRN2	1.41052293900502	Minus_log10_pvalue	1.12213850453736	Log2_ratioavg	1474
allPatients	LMD RNASeq	DCT	Distal Convoluted Tubule_allPatients	LOC283731	1.41004785073191	Minus_log10_pvalue	1.08185939841726	Log2_ratioavg	1475
allPatients	LMD RNASeq	DCT	Distal Convoluted Tubule_allPatients	JAZF1-AS1	1.40961684545177	Minus_log10_pvalue	1.37413903962513	Log2_ratioavg	1476
allPatients	LMD RNASeq	DCT	Distal Convoluted Tubule_allPatients	CLDN7	1.40958053673538	Minus_log10_pvalue	1.19814343784608	Log2_ratioavg	1477
allPatients	LMD RNASeq	DCT	Distal Convoluted Tubule_allPatients	PPP1R3B	1.40889176312708	Minus_log10_pvalue	0.705342922240172	Log2_ratioavg	1478
allPatients	LMD RNASeq	DCT	Distal Convoluted Tubule_allPatients	MIR3678	1.40881103109054	Minus_log10_pvalue	1.57107948702641	Log2_ratioavg	1479
allPatients	LMD RNASeq	DCT	Distal Convoluted Tubule_allPatients	LCMT2	1.40879378974186	Minus_log10_pvalue	1.26653023918285	Log2_ratioavg	1480
allPatients	LMD RNASeq	DCT	Distal Convoluted Tubule_allPatients	CCDC28B	1.40878423520598	Minus_log10_pvalue	1.17946754064627	Log2_ratioavg	1481
allPatients	LMD RNASeq	DCT	Distal Convoluted Tubule_allPatients	OTOF	1.40814297784034	Minus_log10_pvalue	1.06064740532332	Log2_ratioavg	1482
allPatients	LMD RNASeq	DCT	Distal Convoluted Tubule_allPatients	ELAVL2	1.40696556976037	Minus_log10_pvalue	1.34997185533658	Log2_ratioavg	1483
allPatients	LMD RNASeq	DCT	Distal Convoluted Tubule_allPatients	HOTTIP	1.40645029250639	Minus_log10_pvalue	1.32007840862027	Log2_ratioavg	1484
allPatients	LMD RNASeq	DCT	Distal Convoluted Tubule_allPatients	LOC389602	1.40607363008553	Minus_log10_pvalue	1.05071772082006	Log2_ratioavg	1485
allPatients	LMD RNASeq	DCT	Distal Convoluted Tubule_allPatients	ZMYND10	1.40269147681256	Minus_log10_pvalue	1.210018253714	Log2_ratioavg	1486
allPatients	LMD RNASeq	DCT	Distal Convoluted Tubule_allPatients	CTSW	1.40216696347313	Minus_log10_pvalue	1.28048568663845	Log2_ratioavg	1487
allPatients	LMD RNASeq	DCT	Distal Convoluted Tubule_allPatients	TUBA1B	1.40157629946581	Minus_log10_pvalue	0.737461328355641	Log2_ratioavg	1488
allPatients	LMD RNASeq	DCT	Distal Convoluted Tubule_allPatients	FOXD4L5	1.40156292210413	Minus_log10_pvalue	1.49663346798777	Log2_ratioavg	1489
allPatients	LMD RNASeq	DCT	Distal Convoluted Tubule_allPatients	IRF2BPL	1.40139597631392	Minus_log10_pvalue	1.22956983258339	Log2_ratioavg	1490
allPatients	LMD RNASeq	DCT	Distal Convoluted Tubule_allPatients	ZNF497	1.40105401046689	Minus_log10_pvalue	1.14001984644625	Log2_ratioavg	1491
allPatients	LMD RNASeq	DCT	Distal Convoluted Tubule_allPatients	UPK1A	1.40105392168375	Minus_log10_pvalue	1.43202536432358	Log2_ratioavg	1492
allPatients	LMD RNASeq	DCT	Distal Convoluted Tubule_allPatients	TFF3	1.40072412167398	Minus_log10_pvalue	1.40883474815623	Log2_ratioavg	1493
allPatients	LMD RNASeq	DCT	Distal Convoluted Tubule_allPatients	PFKL	1.39999384186364	Minus_log10_pvalue	0.849120646008783	Log2_ratioavg	1494
allPatients	LMD RNASeq	DCT	Distal Convoluted Tubule_allPatients	LINC00159	1.3995091771637	Minus_log10_pvalue	1.06322197406413	Log2_ratioavg	1495
allPatients	LMD RNASeq	DCT	Distal Convoluted Tubule_allPatients	NACAP1	1.39926516386249	Minus_log10_pvalue	1.418387782328	Log2_ratioavg	1496
allPatients	LMD RNASeq	DCT	Distal Convoluted Tubule_allPatients	LOC101928988	1.39784017167159	Minus_log10_pvalue	1.73408482026699	Log2_ratioavg	1497
allPatients	LMD RNASeq	DCT	Distal Convoluted Tubule_allPatients	NOV	1.39732614049536	Minus_log10_pvalue	1.51287701061371	Log2_ratioavg	1498
allPatients	LMD RNASeq	DCT	Distal Convoluted Tubule_allPatients	ZBTB46-AS1	1.39644106795621	Minus_log10_pvalue	1.07826766739816	Log2_ratioavg	1499
allPatients	LMD RNASeq	DCT	Distal Convoluted Tubule_allPatients	CAPG	1.39616382952363	Minus_log10_pvalue	1.03325284895533	Log2_ratioavg	1500
allPatients	LMD RNASeq	DCT	Distal Convoluted Tubule_allPatients	PLA2G1B	1.39545901874305	Minus_log10_pvalue	1.4090761597418	Log2_ratioavg	1501
allPatients	LMD RNASeq	DCT	Distal Convoluted Tubule_allPatients	FAM174A	1.39480298370492	Minus_log10_pvalue	1.32304644442364	Log2_ratioavg	1502
allPatients	LMD RNASeq	DCT	Distal Convoluted Tubule_allPatients	MIR587	1.39439954043901	Minus_log10_pvalue	1.48804213195987	Log2_ratioavg	1503
allPatients	LMD RNASeq	DCT	Distal Convoluted Tubule_allPatients	NUMA1	1.39392906274019	Minus_log10_pvalue	0.580047908882142	Log2_ratioavg	1504
allPatients	LMD RNASeq	DCT	Distal Convoluted Tubule_allPatients	C14ORF180	1.39274527846736	Minus_log10_pvalue	1.58108888158311	Log2_ratioavg	1505
allPatients	LMD RNASeq	DCT	Distal Convoluted Tubule_allPatients	ANKRD66	1.39198346157537	Minus_log10_pvalue	1.43123703131353	Log2_ratioavg	1506
allPatients	LMD RNASeq	DCT	Distal Convoluted Tubule_allPatients	LINC01101	1.39109378619772	Minus_log10_pvalue	1.95372718622996	Log2_ratioavg	1507
allPatients	LMD RNASeq	DCT	Distal Convoluted Tubule_allPatients	TBC1D16	1.3908023235362	Minus_log10_pvalue	0.817420741154056	Log2_ratioavg	1508
allPatients	LMD RNASeq	DCT	Distal Convoluted Tubule_allPatients	SERINC4	1.39069613433099	Minus_log10_pvalue	0.932534209407682	Log2_ratioavg	1509
allPatients	LMD RNASeq	DCT	Distal Convoluted Tubule_allPatients	SLC9A8	1.39002441396497	Minus_log10_pvalue	0.548911907340344	Log2_ratioavg	1510
allPatients	LMD RNASeq	DCT	Distal Convoluted Tubule_allPatients	ZFYVE28	1.39000059440654	Minus_log10_pvalue	0.633342497193748	Log2_ratioavg	1511
allPatients	LMD RNASeq	DCT	Distal Convoluted Tubule_allPatients	PHKG1	1.38713712526305	Minus_log10_pvalue	1.17753818572514	Log2_ratioavg	1512
allPatients	LMD RNASeq	DCT	Distal Convoluted Tubule_allPatients	HNRNPU	1.38646609833523	Minus_log10_pvalue	0.501232288947743	Log2_ratioavg	1513
allPatients	LMD RNASeq	DCT	Distal Convoluted Tubule_allPatients	POLR3H	1.38529625710108	Minus_log10_pvalue	0.79558719270736	Log2_ratioavg	1514
allPatients	LMD RNASeq	DCT	Distal Convoluted Tubule_allPatients	THRIL	1.384868792404	Minus_log10_pvalue	1.25366658234449	Log2_ratioavg	1515
allPatients	LMD RNASeq	DCT	Distal Convoluted Tubule_allPatients	ARID1B	1.38478188850081	Minus_log10_pvalue	0.496105092592164	Log2_ratioavg	1516
allPatients	LMD RNASeq	DCT	Distal Convoluted Tubule_allPatients	ANKRD40	1.38314091006287	Minus_log10_pvalue	0.675256787123452	Log2_ratioavg	1517
allPatients	LMD RNASeq	DCT	Distal Convoluted Tubule_allPatients	LOC101060091	1.38293397583111	Minus_log10_pvalue	1.37715897249807	Log2_ratioavg	1518
allPatients	LMD RNASeq	DCT	Distal Convoluted Tubule_allPatients	HDAC4	1.38260686700317	Minus_log10_pvalue	0.720322573331031	Log2_ratioavg	1519
allPatients	LMD RNASeq	DCT	Distal Convoluted Tubule_allPatients	NAT14	1.38171071883604	Minus_log10_pvalue	1.35535071796561	Log2_ratioavg	1520
allPatients	LMD RNASeq	DCT	Distal Convoluted Tubule_allPatients	TPI1P3	1.38109474604363	Minus_log10_pvalue	1.38507526709941	Log2_ratioavg	1521
allPatients	LMD RNASeq	DCT	Distal Convoluted Tubule_allPatients	ADAM11	1.3807567481312	Minus_log10_pvalue	1.35404734260884	Log2_ratioavg	1522
allPatients	LMD RNASeq	DCT	Distal Convoluted Tubule_allPatients	IQSEC3	1.38060336397409	Minus_log10_pvalue	1.28203472900768	Log2_ratioavg	1523
allPatients	LMD RNASeq	DCT	Distal Convoluted Tubule_allPatients	PANX1	1.37873337174804	Minus_log10_pvalue	0.930172291517539	Log2_ratioavg	1524
allPatients	LMD RNASeq	DCT	Distal Convoluted Tubule_allPatients	SHANK2	1.37859796245117	Minus_log10_pvalue	0.63476152709099	Log2_ratioavg	1525
allPatients	LMD RNASeq	DCT	Distal Convoluted Tubule_allPatients	MIR4498	1.37834211184207	Minus_log10_pvalue	0.635733899475815	Log2_ratioavg	1526
allPatients	LMD RNASeq	DCT	Distal Convoluted Tubule_allPatients	UBL3	1.37830862172557	Minus_log10_pvalue	1.0334413389593	Log2_ratioavg	1527
allPatients	LMD RNASeq	DCT	Distal Convoluted Tubule_allPatients	SMARCAL1	1.37636691870162	Minus_log10_pvalue	0.689816375717089	Log2_ratioavg	1528
allPatients	LMD RNASeq	DCT	Distal Convoluted Tubule_allPatients	LCN2	1.3761229028659	Minus_log10_pvalue	1.21609622230838	Log2_ratioavg	1529
allPatients	LMD RNASeq	DCT	Distal Convoluted Tubule_allPatients	KCNG4	1.37567636096877	Minus_log10_pvalue	1.50374552965651	Log2_ratioavg	1530
allPatients	LMD RNASeq	DCT	Distal Convoluted Tubule_allPatients	HRK	1.37480957641272	Minus_log10_pvalue	1.60809112762645	Log2_ratioavg	1531
allPatients	LMD RNASeq	DCT	Distal Convoluted Tubule_allPatients	N6AMT2	1.37446587462332	Minus_log10_pvalue	1.09894388367463	Log2_ratioavg	1532
allPatients	LMD RNASeq	DCT	Distal Convoluted Tubule_allPatients	N4BP1	1.37446062211643	Minus_log10_pvalue	0.552186603821281	Log2_ratioavg	1533
allPatients	LMD RNASeq	DCT	Distal Convoluted Tubule_allPatients	IAPP	1.37412321520877	Minus_log10_pvalue	1.58684200822074	Log2_ratioavg	1534
allPatients	LMD RNASeq	DCT	Distal Convoluted Tubule_allPatients	OR7A17	1.37364961180517	Minus_log10_pvalue	1.33627753618894	Log2_ratioavg	1535
allPatients	LMD RNASeq	DCT	Distal Convoluted Tubule_allPatients	KIAA1644	1.37225854867342	Minus_log10_pvalue	0.944199435728944	Log2_ratioavg	1536
allPatients	LMD RNASeq	DCT	Distal Convoluted Tubule_allPatients	LRTM2	1.3716363049338	Minus_log10_pvalue	1.22259424596945	Log2_ratioavg	1537
allPatients	LMD RNASeq	DCT	Distal Convoluted Tubule_allPatients	TK1	1.37121214745804	Minus_log10_pvalue	1.21454710194891	Log2_ratioavg	1538
allPatients	LMD RNASeq	DCT	Distal Convoluted Tubule_allPatients	LOC101929406	1.37102277844437	Minus_log10_pvalue	1.2981338474656	Log2_ratioavg	1539
allPatients	LMD RNASeq	DCT	Distal Convoluted Tubule_allPatients	KCTD10	1.36996609365586	Minus_log10_pvalue	0.586655801378809	Log2_ratioavg	1540
allPatients	LMD RNASeq	DCT	Distal Convoluted Tubule_allPatients	SERPINB10	1.36975168566299	Minus_log10_pvalue	1.19655016797167	Log2_ratioavg	1541
allPatients	LMD RNASeq	DCT	Distal Convoluted Tubule_allPatients	STEAP1B	1.36961505603567	Minus_log10_pvalue	1.77114751997137	Log2_ratioavg	1542
allPatients	LMD RNASeq	DCT	Distal Convoluted Tubule_allPatients	ARMC5	1.36777560502627	Minus_log10_pvalue	0.996941139721243	Log2_ratioavg	1543
allPatients	LMD RNASeq	DCT	Distal Convoluted Tubule_allPatients	OR13C2	1.36752401153929	Minus_log10_pvalue	1.49284179051941	Log2_ratioavg	1544
allPatients	LMD RNASeq	DCT	Distal Convoluted Tubule_allPatients	TFCP2L1	1.36546248442644	Minus_log10_pvalue	0.804624062977515	Log2_ratioavg	1545
allPatients	LMD RNASeq	DCT	Distal Convoluted Tubule_allPatients	CD72	1.36545389682239	Minus_log10_pvalue	0.955062776802946	Log2_ratioavg	1546
allPatients	LMD RNASeq	DCT	Distal Convoluted Tubule_allPatients	SPAG11B	1.36516004181746	Minus_log10_pvalue	1.43005002975128	Log2_ratioavg	1547
allPatients	LMD RNASeq	DCT	Distal Convoluted Tubule_allPatients	NLRP6	1.36393332891437	Minus_log10_pvalue	1.63593238484568	Log2_ratioavg	1548
allPatients	LMD RNASeq	DCT	Distal Convoluted Tubule_allPatients	MIR296	1.36248694718936	Minus_log10_pvalue	2.40009429593347	Log2_ratioavg	1549
allPatients	LMD RNASeq	DCT	Distal Convoluted Tubule_allPatients	SEMA4G	1.36144830565712	Minus_log10_pvalue	0.957052142850208	Log2_ratioavg	1550
allPatients	LMD RNASeq	DCT	Distal Convoluted Tubule_allPatients	TMEM127	1.35874209134143	Minus_log10_pvalue	0.671397605059253	Log2_ratioavg	1551
allPatients	LMD RNASeq	DCT	Distal Convoluted Tubule_allPatients	CAPN5	1.35859389276343	Minus_log10_pvalue	0.823573175736894	Log2_ratioavg	1552
allPatients	LMD RNASeq	DCT	Distal Convoluted Tubule_allPatients	ACIN1	1.35852874772003	Minus_log10_pvalue	0.418211138068503	Log2_ratioavg	1553
allPatients	LMD RNASeq	DCT	Distal Convoluted Tubule_allPatients	MVB12B	1.35835593293546	Minus_log10_pvalue	0.684002800039906	Log2_ratioavg	1554
allPatients	LMD RNASeq	DCT	Distal Convoluted Tubule_allPatients	LINC00926	1.35777490320089	Minus_log10_pvalue	0.900085234103498	Log2_ratioavg	1555
allPatients	LMD RNASeq	DCT	Distal Convoluted Tubule_allPatients	VAC14	1.35694704584201	Minus_log10_pvalue	0.712578298520831	Log2_ratioavg	1556
allPatients	LMD RNASeq	DCT	Distal Convoluted Tubule_allPatients	PRR36	1.35675997143011	Minus_log10_pvalue	1.03842388185368	Log2_ratioavg	1557
allPatients	LMD RNASeq	DCT	Distal Convoluted Tubule_allPatients	ZNF282	1.35665950214272	Minus_log10_pvalue	0.788006964325438	Log2_ratioavg	1558
allPatients	LMD RNASeq	DCT	Distal Convoluted Tubule_allPatients	DNAJB2	1.35605408270766	Minus_log10_pvalue	0.828430551541129	Log2_ratioavg	1559
allPatients	LMD RNASeq	DCT	Distal Convoluted Tubule_allPatients	PCDHA13	1.3559497786393	Minus_log10_pvalue	1.11657664412122	Log2_ratioavg	1560
allPatients	LMD RNASeq	DCT	Distal Convoluted Tubule_allPatients	CAPN11	1.35570915801069	Minus_log10_pvalue	1.2196546962433	Log2_ratioavg	1561
allPatients	LMD RNASeq	DCT	Distal Convoluted Tubule_allPatients	FKBPL	1.35554339627931	Minus_log10_pvalue	1.57415983543185	Log2_ratioavg	1562
allPatients	LMD RNASeq	DCT	Distal Convoluted Tubule_allPatients	PKP3	1.3554653234186	Minus_log10_pvalue	1.17582226514271	Log2_ratioavg	1563
allPatients	LMD RNASeq	DCT	Distal Convoluted Tubule_allPatients	NRM	1.35372161211118	Minus_log10_pvalue	1.83308067719085	Log2_ratioavg	1564
allPatients	LMD RNASeq	DCT	Distal Convoluted Tubule_allPatients	USP39	1.35314871567947	Minus_log10_pvalue	0.616832689839445	Log2_ratioavg	1565
allPatients	LMD RNASeq	DCT	Distal Convoluted Tubule_allPatients	GRM3	1.35256145661132	Minus_log10_pvalue	1.38486895681209	Log2_ratioavg	1566
allPatients	LMD RNASeq	DCT	Distal Convoluted Tubule_allPatients	VWA5B2	1.35007492986343	Minus_log10_pvalue	1.38216337172571	Log2_ratioavg	1567
allPatients	LMD RNASeq	DCT	Distal Convoluted Tubule_allPatients	OR7E156P	1.34942450274404	Minus_log10_pvalue	1.07999511979732	Log2_ratioavg	1568
allPatients	LMD RNASeq	DCT	Distal Convoluted Tubule_allPatients	DEFA10P	1.34940350680864	Minus_log10_pvalue	1.34097228994311	Log2_ratioavg	1569
allPatients	LMD RNASeq	DCT	Distal Convoluted Tubule_allPatients	MIR4324	1.34788319645435	Minus_log10_pvalue	0.475848066108967	Log2_ratioavg	1570
allPatients	LMD RNASeq	DCT	Distal Convoluted Tubule_allPatients	MAP1S	1.34779736506258	Minus_log10_pvalue	0.794940873300648	Log2_ratioavg	1571
allPatients	LMD RNASeq	DCT	Distal Convoluted Tubule_allPatients	PPOX	1.3467472201588	Minus_log10_pvalue	0.712654176102792	Log2_ratioavg	1572
allPatients	LMD RNASeq	DCT	Distal Convoluted Tubule_allPatients	MIR6756	1.34593764792439	Minus_log10_pvalue	1.59123279649575	Log2_ratioavg	1573
allPatients	LMD RNASeq	DCT	Distal Convoluted Tubule_allPatients	HUNK	1.3453823912006	Minus_log10_pvalue	0.692830944079598	Log2_ratioavg	1574
allPatients	LMD RNASeq	DCT	Distal Convoluted Tubule_allPatients	LOC728554	1.34497607576644	Minus_log10_pvalue	1.59549052816896	Log2_ratioavg	1575
allPatients	LMD RNASeq	DCT	Distal Convoluted Tubule_allPatients	SSH3	1.34467424442552	Minus_log10_pvalue	0.773393126992049	Log2_ratioavg	1576
allPatients	LMD RNASeq	DCT	Distal Convoluted Tubule_allPatients	ALOX15B	1.34449922782076	Minus_log10_pvalue	1.37746350826669	Log2_ratioavg	1577
allPatients	LMD RNASeq	DCT	Distal Convoluted Tubule_allPatients	MIR3196	1.3444693053488	Minus_log10_pvalue	1.402105920986	Log2_ratioavg	1578
allPatients	LMD RNASeq	DCT	Distal Convoluted Tubule_allPatients	MIR889	1.34085537503909	Minus_log10_pvalue	0.842336954693908	Log2_ratioavg	1579
allPatients	LMD RNASeq	DCT	Distal Convoluted Tubule_allPatients	LGALS12	1.33930107851447	Minus_log10_pvalue	1.26273604441341	Log2_ratioavg	1580
allPatients	LMD RNASeq	DCT	Distal Convoluted Tubule_allPatients	OR2M4	1.3392906779537	Minus_log10_pvalue	1.11675558826897	Log2_ratioavg	1581
allPatients	LMD RNASeq	DCT	Distal Convoluted Tubule_allPatients	PTK2B	1.33848688444017	Minus_log10_pvalue	0.579082037830267	Log2_ratioavg	1582
allPatients	LMD RNASeq	DCT	Distal Convoluted Tubule_allPatients	CD320	1.33839399305742	Minus_log10_pvalue	1.04714751367739	Log2_ratioavg	1583
allPatients	LMD RNASeq	DCT	Distal Convoluted Tubule_allPatients	ZNF20	1.3381608243703	Minus_log10_pvalue	1.42912872663051	Log2_ratioavg	1584
allPatients	LMD RNASeq	DCT	Distal Convoluted Tubule_allPatients	ZNF790	1.33789631547852	Minus_log10_pvalue	0.84901837563741	Log2_ratioavg	1585
allPatients	LMD RNASeq	DCT	Distal Convoluted Tubule_allPatients	PRR5	1.33751291806818	Minus_log10_pvalue	1.18418168952252	Log2_ratioavg	1586
allPatients	LMD RNASeq	DCT	Distal Convoluted Tubule_allPatients	MAD2L2	1.33591428668336	Minus_log10_pvalue	0.998220824146697	Log2_ratioavg	1587
allPatients	LMD RNASeq	DCT	Distal Convoluted Tubule_allPatients	ABCD4	1.33551461208159	Minus_log10_pvalue	0.662524791094288	Log2_ratioavg	1588
allPatients	LMD RNASeq	DCT	Distal Convoluted Tubule_allPatients	MIR3131	1.33537900106261	Minus_log10_pvalue	1.91441218257043	Log2_ratioavg	1589
allPatients	LMD RNASeq	DCT	Distal Convoluted Tubule_allPatients	ITGB7	1.33481615128622	Minus_log10_pvalue	0.892037157147864	Log2_ratioavg	1590
allPatients	LMD RNASeq	DCT	Distal Convoluted Tubule_allPatients	CFAP74	1.33453256708847	Minus_log10_pvalue	1.23297411172185	Log2_ratioavg	1591
allPatients	LMD RNASeq	DCT	Distal Convoluted Tubule_allPatients	DNM1P41	1.33318113283918	Minus_log10_pvalue	1.86288614523537	Log2_ratioavg	1592
allPatients	LMD RNASeq	DCT	Distal Convoluted Tubule_allPatients	MESP1	1.33257126328893	Minus_log10_pvalue	1.83699000305796	Log2_ratioavg	1593
allPatients	LMD RNASeq	DCT	Distal Convoluted Tubule_allPatients	MAFA-AS1	1.33078052456924	Minus_log10_pvalue	0.999386007124172	Log2_ratioavg	1594
allPatients	LMD RNASeq	DCT	Distal Convoluted Tubule_allPatients	RRAD	1.32941042548061	Minus_log10_pvalue	1.1748962402199	Log2_ratioavg	1595
allPatients	LMD RNASeq	DCT	Distal Convoluted Tubule_allPatients	MROH1	1.32934861434093	Minus_log10_pvalue	0.555489139636179	Log2_ratioavg	1596
allPatients	LMD RNASeq	DCT	Distal Convoluted Tubule_allPatients	SLC10A4	1.32815614046775	Minus_log10_pvalue	1.30112917201288	Log2_ratioavg	1597
allPatients	LMD RNASeq	DCT	Distal Convoluted Tubule_allPatients	LOC284009	1.32812127210073	Minus_log10_pvalue	1.00729177315386	Log2_ratioavg	1598
allPatients	LMD RNASeq	DCT	Distal Convoluted Tubule_allPatients	PLEKHB1	1.32783956827325	Minus_log10_pvalue	1.0299193645624	Log2_ratioavg	1599
allPatients	LMD RNASeq	DCT	Distal Convoluted Tubule_allPatients	SUMF2	1.32564464393896	Minus_log10_pvalue	0.730801880532825	Log2_ratioavg	1600
allPatients	LMD RNASeq	DCT	Distal Convoluted Tubule_allPatients	CDIPT	1.3252504397687	Minus_log10_pvalue	1.12718753832569	Log2_ratioavg	1601
allPatients	LMD RNASeq	DCT	Distal Convoluted Tubule_allPatients	CCND2-AS1	1.3240833429626	Minus_log10_pvalue	1.20080131154006	Log2_ratioavg	1602
allPatients	LMD RNASeq	DCT	Distal Convoluted Tubule_allPatients	NF2	1.32402028340888	Minus_log10_pvalue	0.393029760758567	Log2_ratioavg	1603
allPatients	LMD RNASeq	DCT	Distal Convoluted Tubule_allPatients	MIR365A	1.32391507188992	Minus_log10_pvalue	1.69220207707296	Log2_ratioavg	1604
allPatients	LMD RNASeq	DCT	Distal Convoluted Tubule_allPatients	KATNB1	1.32275213440234	Minus_log10_pvalue	0.819833478998586	Log2_ratioavg	1605
allPatients	LMD RNASeq	DCT	Distal Convoluted Tubule_allPatients	HIST2H2BE	1.32109113245277	Minus_log10_pvalue	1.50434664153729	Log2_ratioavg	1606
allPatients	LMD RNASeq	DCT	Distal Convoluted Tubule_allPatients	GPR6	1.31894398051566	Minus_log10_pvalue	1.44993372766647	Log2_ratioavg	1607
allPatients	LMD RNASeq	DCT	Distal Convoluted Tubule_allPatients	CYP11A1	1.31887766067396	Minus_log10_pvalue	1.1902115064483	Log2_ratioavg	1608
allPatients	LMD RNASeq	DCT	Distal Convoluted Tubule_allPatients	CDC23	1.3187351068014	Minus_log10_pvalue	0.864393522087804	Log2_ratioavg	1609
allPatients	LMD RNASeq	DCT	Distal Convoluted Tubule_allPatients	DRAXIN	1.31830415177211	Minus_log10_pvalue	1.07079640681671	Log2_ratioavg	1610
allPatients	LMD RNASeq	DCT	Distal Convoluted Tubule_allPatients	KRBA1	1.31768106031106	Minus_log10_pvalue	0.859193579338157	Log2_ratioavg	1611
allPatients	LMD RNASeq	DCT	Distal Convoluted Tubule_allPatients	OTP	1.31645599842506	Minus_log10_pvalue	1.36395143142708	Log2_ratioavg	1612
allPatients	LMD RNASeq	DCT	Distal Convoluted Tubule_allPatients	IQCH-AS1	1.31606333785	Minus_log10_pvalue	0.7714578539078	Log2_ratioavg	1613
allPatients	LMD RNASeq	DCT	Distal Convoluted Tubule_allPatients	LOC440390	1.31562398463045	Minus_log10_pvalue	1.02113841646155	Log2_ratioavg	1614
allPatients	LMD RNASeq	DCT	Distal Convoluted Tubule_allPatients	STK40	1.31541174662965	Minus_log10_pvalue	0.66423975957582	Log2_ratioavg	1615
allPatients	LMD RNASeq	DCT	Distal Convoluted Tubule_allPatients	F10	1.31528698113824	Minus_log10_pvalue	1.24363666685054	Log2_ratioavg	1616
allPatients	LMD RNASeq	DCT	Distal Convoluted Tubule_allPatients	DOCK9-AS2	1.31424761675041	Minus_log10_pvalue	1.43910271587717	Log2_ratioavg	1617
allPatients	LMD RNASeq	DCT	Distal Convoluted Tubule_allPatients	CHRM4	1.3129256076522	Minus_log10_pvalue	1.38820840286633	Log2_ratioavg	1618
allPatients	LMD RNASeq	DCT	Distal Convoluted Tubule_allPatients	TOP3A	1.31209579205166	Minus_log10_pvalue	0.537987059721956	Log2_ratioavg	1619
allPatients	LMD RNASeq	DCT	Distal Convoluted Tubule_allPatients	PCDHA8	1.31133407994122	Minus_log10_pvalue	1.00955547883115	Log2_ratioavg	1620
allPatients	LMD RNASeq	DCT	Distal Convoluted Tubule_allPatients	RNU6-63P	1.31116443553893	Minus_log10_pvalue	0.938368827253071	Log2_ratioavg	1621
allPatients	LMD RNASeq	DCT	Distal Convoluted Tubule_allPatients	EHD4-AS1	1.31026779687138	Minus_log10_pvalue	0.944139985559381	Log2_ratioavg	1622
allPatients	LMD RNASeq	DCT	Distal Convoluted Tubule_allPatients	FGF20	1.31013384098531	Minus_log10_pvalue	1.27295658236242	Log2_ratioavg	1623
allPatients	LMD RNASeq	DCT	Distal Convoluted Tubule_allPatients	PIH1D1	1.30996307494038	Minus_log10_pvalue	0.599071296599156	Log2_ratioavg	1624
allPatients	LMD RNASeq	DCT	Distal Convoluted Tubule_allPatients	LOC731424	1.3090040488417	Minus_log10_pvalue	1.08926691656093	Log2_ratioavg	1625
allPatients	LMD RNASeq	DCT	Distal Convoluted Tubule_allPatients	TNFRSF1A	1.30794658806927	Minus_log10_pvalue	0.714857514786828	Log2_ratioavg	1626
allPatients	LMD RNASeq	DCT	Distal Convoluted Tubule_allPatients	TRIM58	1.30791852766462	Minus_log10_pvalue	0.974656241552228	Log2_ratioavg	1627
allPatients	LMD RNASeq	DCT	Distal Convoluted Tubule_allPatients	FANCG	1.3074076211641	Minus_log10_pvalue	0.770067586424764	Log2_ratioavg	1628
allPatients	LMD RNASeq	DCT	Distal Convoluted Tubule_allPatients	SLC52A3	1.30708943486806	Minus_log10_pvalue	0.980145472701521	Log2_ratioavg	1629
allPatients	LMD RNASeq	DCT	Distal Convoluted Tubule_allPatients	MIR550A1	1.30585169489735	Minus_log10_pvalue	0.893810366513959	Log2_ratioavg	1630
allPatients	LMD RNASeq	DCT	Distal Convoluted Tubule_allPatients	CRYGS	1.30540997832554	Minus_log10_pvalue	1.39493706448173	Log2_ratioavg	1631
allPatients	LMD RNASeq	DCT	Distal Convoluted Tubule_allPatients	LOC100499489	1.30357406378027	Minus_log10_pvalue	1.01573214812881	Log2_ratioavg	1632
allPatients	LMD RNASeq	DCT	Distal Convoluted Tubule_allPatients	SLC39A4	1.30314930223294	Minus_log10_pvalue	1.00401532252642	Log2_ratioavg	1633
allPatients	LMD RNASeq	DCT	Distal Convoluted Tubule_allPatients	RNF43	1.3022830692164	Minus_log10_pvalue	0.679117888077586	Log2_ratioavg	1634
allPatients	LMD RNASeq	DCT	Distal Convoluted Tubule_allPatients	LINC01249	1.30182669765025	Minus_log10_pvalue	1.21296457689187	Log2_ratioavg	1635
allPatients	LMD RNASeq	DCT	Distal Convoluted Tubule_allPatients	ATP6V0A4	1.30128148582856	Minus_log10_pvalue	0.637864288104433	Log2_ratioavg	1636
allPatients	LMD RNASeq	DCT	Distal Convoluted Tubule_allPatients	NHSL1	1.30091438193601	Minus_log10_pvalue	0.609204820527068	Log2_ratioavg	1637
allPatients	LMD RNASeq	DCT	Distal Convoluted Tubule_allPatients	TPD52L2	1.30085818719625	Minus_log10_pvalue	0.78023132125442	Log2_ratioavg	1638
allPatients	LMD RNASeq	DCT	Distal Convoluted Tubule_allPatients	MIR618	1.30048821809517	Minus_log10_pvalue	0.240812360353609	Log2_ratioavg	1639
allPatients	LMD RNASeq	DCT	Distal Convoluted Tubule_allPatients	CYTH2	1.29888503317225	Minus_log10_pvalue	0.744670281547193	Log2_ratioavg	1640
allPatients	LMD RNASeq	DCT	Distal Convoluted Tubule_allPatients	RFPL1	1.29834690593	Minus_log10_pvalue	1.31175407246025	Log2_ratioavg	1641
allPatients	LMD RNASeq	DCT	Distal Convoluted Tubule_allPatients	HAPLN4	1.29761454386924	Minus_log10_pvalue	1.13861515668856	Log2_ratioavg	1642
allPatients	LMD RNASeq	DCT	Distal Convoluted Tubule_allPatients	ALDH16A1	1.2967875741134	Minus_log10_pvalue	0.796604393418658	Log2_ratioavg	1643
allPatients	LMD RNASeq	DCT	Distal Convoluted Tubule_allPatients	MLLT1	1.29632811942514	Minus_log10_pvalue	0.784938038709324	Log2_ratioavg	1644
allPatients	LMD RNASeq	DCT	Distal Convoluted Tubule_allPatients	C2ORF27B	1.29610677588482	Minus_log10_pvalue	1.71492705215892	Log2_ratioavg	1645
allPatients	LMD RNASeq	DCT	Distal Convoluted Tubule_allPatients	ARL4D	1.29605688095963	Minus_log10_pvalue	1.64736484800287	Log2_ratioavg	1646
allPatients	LMD RNASeq	DCT	Distal Convoluted Tubule_allPatients	ANHX	1.29588531153767	Minus_log10_pvalue	1.28339414442299	Log2_ratioavg	1647
allPatients	LMD RNASeq	DCT	Distal Convoluted Tubule_allPatients	NFKBIB	1.29454921451818	Minus_log10_pvalue	0.892168612277613	Log2_ratioavg	1648
allPatients	LMD RNASeq	DCT	Distal Convoluted Tubule_allPatients	LMTK3	1.29439403477252	Minus_log10_pvalue	0.909874419804172	Log2_ratioavg	1649
allPatients	LMD RNASeq	DCT	Distal Convoluted Tubule_allPatients	NPY	1.29436948494195	Minus_log10_pvalue	1.78689046534316	Log2_ratioavg	1650
allPatients	LMD RNASeq	DCT	Distal Convoluted Tubule_allPatients	TUNAR	1.29409153473823	Minus_log10_pvalue	1.19778074830346	Log2_ratioavg	1651
allPatients	LMD RNASeq	DCT	Distal Convoluted Tubule_allPatients	LOC101927416	1.29337192644581	Minus_log10_pvalue	1.15949101598323	Log2_ratioavg	1652
allPatients	LMD RNASeq	DCT	Distal Convoluted Tubule_allPatients	SNORD115-41	1.29295048828891	Minus_log10_pvalue	1.25350166386741	Log2_ratioavg	1653
allPatients	LMD RNASeq	DCT	Distal Convoluted Tubule_allPatients	TMEM213	1.29256782773759	Minus_log10_pvalue	1.05381928943486	Log2_ratioavg	1654
allPatients	LMD RNASeq	DCT	Distal Convoluted Tubule_allPatients	MFN2	1.29246384215415	Minus_log10_pvalue	0.50615821280127	Log2_ratioavg	1655
allPatients	LMD RNASeq	DCT	Distal Convoluted Tubule_allPatients	LARS2-AS1	1.29197991957578	Minus_log10_pvalue	1.33218621849226	Log2_ratioavg	1656
allPatients	LMD RNASeq	DCT	Distal Convoluted Tubule_allPatients	UPK3B	1.29083385110254	Minus_log10_pvalue	1.57850258505085	Log2_ratioavg	1657
allPatients	LMD RNASeq	DCT	Distal Convoluted Tubule_allPatients	PTGES3L	1.2903822252868	Minus_log10_pvalue	1.47661880444794	Log2_ratioavg	1658
allPatients	LMD RNASeq	DCT	Distal Convoluted Tubule_allPatients	CLDN15	1.29005373665777	Minus_log10_pvalue	1.04252490529597	Log2_ratioavg	1659
allPatients	LMD RNASeq	DCT	Distal Convoluted Tubule_allPatients	LINC00463	1.28973315837937	Minus_log10_pvalue	1.72721911626599	Log2_ratioavg	1660
allPatients	LMD RNASeq	DCT	Distal Convoluted Tubule_allPatients	ACSF3	1.28939142886628	Minus_log10_pvalue	0.779436743559955	Log2_ratioavg	1661
allPatients	LMD RNASeq	DCT	Distal Convoluted Tubule_allPatients	RBBP8NL	1.28852539753159	Minus_log10_pvalue	1.25720837753104	Log2_ratioavg	1662
allPatients	LMD RNASeq	DCT	Distal Convoluted Tubule_allPatients	PDE1C	1.28848473230458	Minus_log10_pvalue	0.732077418688908	Log2_ratioavg	1663
allPatients	LMD RNASeq	DCT	Distal Convoluted Tubule_allPatients	HS3ST2	1.28819107460302	Minus_log10_pvalue	1.31435907161592	Log2_ratioavg	1664
allPatients	LMD RNASeq	DCT	Distal Convoluted Tubule_allPatients	GSTTP2	1.28722923220378	Minus_log10_pvalue	1.37629511517048	Log2_ratioavg	1665
allPatients	LMD RNASeq	DCT	Distal Convoluted Tubule_allPatients	SIGLEC7	1.28676582409081	Minus_log10_pvalue	1.10692931790681	Log2_ratioavg	1666
allPatients	LMD RNASeq	DCT	Distal Convoluted Tubule_allPatients	GAS6-AS2	1.28662451983529	Minus_log10_pvalue	1.01250168075626	Log2_ratioavg	1667
allPatients	LMD RNASeq	DCT	Distal Convoluted Tubule_allPatients	TMEM120B	1.28647548104015	Minus_log10_pvalue	0.67590631939059	Log2_ratioavg	1668
allPatients	LMD RNASeq	DCT	Distal Convoluted Tubule_allPatients	KCNK13	1.28624914877691	Minus_log10_pvalue	1.07947233097786	Log2_ratioavg	1669
allPatients	LMD RNASeq	DCT	Distal Convoluted Tubule_allPatients	LINC01166	1.28606762023842	Minus_log10_pvalue	1.07176382944685	Log2_ratioavg	1670
allPatients	LMD RNASeq	DCT	Distal Convoluted Tubule_allPatients	C11ORF42	1.28580789196684	Minus_log10_pvalue	1.34520586014876	Log2_ratioavg	1671
allPatients	LMD RNASeq	DCT	Distal Convoluted Tubule_allPatients	TSPY1	1.28535288517189	Minus_log10_pvalue	1.44853924303279	Log2_ratioavg	1672
allPatients	LMD RNASeq	DCT	Distal Convoluted Tubule_allPatients	LOC100507547	1.28497169120949	Minus_log10_pvalue	1.38897444473293	Log2_ratioavg	1673
allPatients	LMD RNASeq	DCT	Distal Convoluted Tubule_allPatients	CTAGE7P	1.28428789316285	Minus_log10_pvalue	1.13408173456516	Log2_ratioavg	1674
allPatients	LMD RNASeq	DCT	Distal Convoluted Tubule_allPatients	MYH16	1.2841724706812	Minus_log10_pvalue	0.903329920084304	Log2_ratioavg	1675
allPatients	LMD RNASeq	DCT	Distal Convoluted Tubule_allPatients	CDH23	1.28406900994976	Minus_log10_pvalue	1.21643713245657	Log2_ratioavg	1676
allPatients	LMD RNASeq	DCT	Distal Convoluted Tubule_allPatients	STMN4	1.28376242671923	Minus_log10_pvalue	1.08106243649875	Log2_ratioavg	1677
allPatients	LMD RNASeq	DCT	Distal Convoluted Tubule_allPatients	CLPP	1.28327940599907	Minus_log10_pvalue	0.965348144266143	Log2_ratioavg	1678
allPatients	LMD RNASeq	DCT	Distal Convoluted Tubule_allPatients	PROM2	1.28263673601069	Minus_log10_pvalue	0.998262172082308	Log2_ratioavg	1679
allPatients	LMD RNASeq	DCT	Distal Convoluted Tubule_allPatients	SDK1	1.28222205300255	Minus_log10_pvalue	0.718875282135858	Log2_ratioavg	1680
allPatients	LMD RNASeq	DCT	Distal Convoluted Tubule_allPatients	MIR8055	1.28182091024517	Minus_log10_pvalue	0.841848659180991	Log2_ratioavg	1681
allPatients	LMD RNASeq	DCT	Distal Convoluted Tubule_allPatients	NHLRC4	1.28165356782869	Minus_log10_pvalue	1.50946632525312	Log2_ratioavg	1682
allPatients	LMD RNASeq	DCT	Distal Convoluted Tubule_allPatients	NFAM1	1.28138363575056	Minus_log10_pvalue	1.10864980568264	Log2_ratioavg	1683
allPatients	LMD RNASeq	DCT	Distal Convoluted Tubule_allPatients	ATXN8OS	1.28113156262838	Minus_log10_pvalue	1.1727345949366	Log2_ratioavg	1684
allPatients	LMD RNASeq	DCT	Distal Convoluted Tubule_allPatients	NR4A1	1.28042925556595	Minus_log10_pvalue	1.63350076300271	Log2_ratioavg	1685
allPatients	LMD RNASeq	DCT	Distal Convoluted Tubule_allPatients	CCDC101	1.27862748295587	Minus_log10_pvalue	0.626182291414996	Log2_ratioavg	1686
allPatients	LMD RNASeq	DCT	Distal Convoluted Tubule_allPatients	POMC	1.27800898486486	Minus_log10_pvalue	1.46564113658592	Log2_ratioavg	1687
allPatients	LMD RNASeq	DCT	Distal Convoluted Tubule_allPatients	CCDC151	1.27730582736236	Minus_log10_pvalue	0.891080645202955	Log2_ratioavg	1688
allPatients	LMD RNASeq	DCT	Distal Convoluted Tubule_allPatients	CD70	1.2760655337895	Minus_log10_pvalue	1.18401482611944	Log2_ratioavg	1689
allPatients	LMD RNASeq	DCT	Distal Convoluted Tubule_allPatients	FGF16	1.27587264924953	Minus_log10_pvalue	1.55491989162866	Log2_ratioavg	1690
allPatients	LMD RNASeq	DCT	Distal Convoluted Tubule_allPatients	RAB18	1.2757232634074	Minus_log10_pvalue	0.717686120114474	Log2_ratioavg	1691
allPatients	LMD RNASeq	DCT	Distal Convoluted Tubule_allPatients	SEC14L4	1.2751736131158	Minus_log10_pvalue	0.984261400758331	Log2_ratioavg	1692
allPatients	LMD RNASeq	DCT	Distal Convoluted Tubule_allPatients	PFAS	1.27500362047325	Minus_log10_pvalue	0.642885060850365	Log2_ratioavg	1693
allPatients	LMD RNASeq	DCT	Distal Convoluted Tubule_allPatients	WBSCR22	1.27468624262636	Minus_log10_pvalue	0.896108264116868	Log2_ratioavg	1694
allPatients	LMD RNASeq	DCT	Distal Convoluted Tubule_allPatients	MAPT-AS1	1.2746841756269	Minus_log10_pvalue	1.86016782645786	Log2_ratioavg	1695
allPatients	LMD RNASeq	DCT	Distal Convoluted Tubule_allPatients	RAB19	1.27420722615262	Minus_log10_pvalue	1.36276669481943	Log2_ratioavg	1696
allPatients	LMD RNASeq	DCT	Distal Convoluted Tubule_allPatients	REM2	1.27379347281526	Minus_log10_pvalue	1.44991160000686	Log2_ratioavg	1697
allPatients	LMD RNASeq	DCT	Distal Convoluted Tubule_allPatients	GNB2L1	1.27239058793322	Minus_log10_pvalue	1.10912447296016	Log2_ratioavg	1698
allPatients	LMD RNASeq	DCT	Distal Convoluted Tubule_allPatients	MTMR4	1.27125677320907	Minus_log10_pvalue	0.64274304966794	Log2_ratioavg	1699
allPatients	LMD RNASeq	DCT	Distal Convoluted Tubule_allPatients	TSC2	1.27067821535724	Minus_log10_pvalue	0.629807974675743	Log2_ratioavg	1700
allPatients	LMD RNASeq	DCT	Distal Convoluted Tubule_allPatients	FAM86DP	1.26973268367933	Minus_log10_pvalue	0.976211421888552	Log2_ratioavg	1701
allPatients	LMD RNASeq	DCT	Distal Convoluted Tubule_allPatients	ARHGAP33	1.26887291226088	Minus_log10_pvalue	0.692677353629627	Log2_ratioavg	1702
allPatients	LMD RNASeq	DCT	Distal Convoluted Tubule_allPatients	MORN1	1.26846841643182	Minus_log10_pvalue	0.770021943483382	Log2_ratioavg	1703
allPatients	LMD RNASeq	DCT	Distal Convoluted Tubule_allPatients	OSBPL7	1.26830757057616	Minus_log10_pvalue	0.625319053103109	Log2_ratioavg	1704
allPatients	LMD RNASeq	DCT	Distal Convoluted Tubule_allPatients	COL22A1	1.26828831533999	Minus_log10_pvalue	0.891485083641703	Log2_ratioavg	1705
allPatients	LMD RNASeq	DCT	Distal Convoluted Tubule_allPatients	MIR6881	1.26797420204789	Minus_log10_pvalue	0.121765620951037	Log2_ratioavg	1706
allPatients	LMD RNASeq	DCT	Distal Convoluted Tubule_allPatients	TNFRSF25	1.26785463808283	Minus_log10_pvalue	0.963179342910387	Log2_ratioavg	1707
allPatients	LMD RNASeq	DCT	Distal Convoluted Tubule_allPatients	SLX4	1.26780964509371	Minus_log10_pvalue	0.53967315877262	Log2_ratioavg	1708
allPatients	LMD RNASeq	DCT	Distal Convoluted Tubule_allPatients	LOC343052	1.26772271269804	Minus_log10_pvalue	1.9290641768715	Log2_ratioavg	1709
allPatients	LMD RNASeq	DCT	Distal Convoluted Tubule_allPatients	GLIS3	1.26755460586403	Minus_log10_pvalue	0.744537641959137	Log2_ratioavg	1710
allPatients	LMD RNASeq	DCT	Distal Convoluted Tubule_allPatients	GTF3C1	1.26614754774672	Minus_log10_pvalue	0.40039309031469	Log2_ratioavg	1711
allPatients	LMD RNASeq	DCT	Distal Convoluted Tubule_allPatients	NEK4	1.26589474458885	Minus_log10_pvalue	0.790204919203169	Log2_ratioavg	1712
allPatients	LMD RNASeq	DCT	Distal Convoluted Tubule_allPatients	LINC00937	1.26586369114862	Minus_log10_pvalue	1.54320355183132	Log2_ratioavg	1713
allPatients	LMD RNASeq	DCT	Distal Convoluted Tubule_allPatients	KRTAP22-1	1.26511714100617	Minus_log10_pvalue	0.26334978350002	Log2_ratioavg	1714
allPatients	LMD RNASeq	DCT	Distal Convoluted Tubule_allPatients	LRRC75A	1.2637333159082	Minus_log10_pvalue	0.894307506098528	Log2_ratioavg	1715
allPatients	LMD RNASeq	DCT	Distal Convoluted Tubule_allPatients	TTC16	1.26358837906741	Minus_log10_pvalue	1.05741335255177	Log2_ratioavg	1716
allPatients	LMD RNASeq	DCT	Distal Convoluted Tubule_allPatients	MYO10	1.26353878185182	Minus_log10_pvalue	0.533930568667401	Log2_ratioavg	1717
allPatients	LMD RNASeq	DCT	Distal Convoluted Tubule_allPatients	TRIM60	1.26204764758456	Minus_log10_pvalue	1.08644367751897	Log2_ratioavg	1718
allPatients	LMD RNASeq	DCT	Distal Convoluted Tubule_allPatients	LOC338797	1.26196004828451	Minus_log10_pvalue	1.48597396001419	Log2_ratioavg	1719
allPatients	LMD RNASeq	DCT	Distal Convoluted Tubule_allPatients	CKMT2-AS1	1.26136620309105	Minus_log10_pvalue	0.648097226614848	Log2_ratioavg	1720
allPatients	LMD RNASeq	DCT	Distal Convoluted Tubule_allPatients	LINC01096	1.26091483794744	Minus_log10_pvalue	1.25269626524921	Log2_ratioavg	1721
allPatients	LMD RNASeq	DCT	Distal Convoluted Tubule_allPatients	NTN1	1.26017675435284	Minus_log10_pvalue	1.20814032558675	Log2_ratioavg	1722
allPatients	LMD RNASeq	DCT	Distal Convoluted Tubule_allPatients	CTSZ	1.25924332093547	Minus_log10_pvalue	0.956074914558508	Log2_ratioavg	1723
allPatients	LMD RNASeq	DCT	Distal Convoluted Tubule_allPatients	RDH8	1.25842071603135	Minus_log10_pvalue	1.16228524384557	Log2_ratioavg	1724
allPatients	LMD RNASeq	DCT	Distal Convoluted Tubule_allPatients	RAB32	1.25822014956794	Minus_log10_pvalue	1.06521924298723	Log2_ratioavg	1725
allPatients	LMD RNASeq	DCT	Distal Convoluted Tubule_allPatients	CEP104	1.25802296324993	Minus_log10_pvalue	0.523082709046495	Log2_ratioavg	1726
allPatients	LMD RNASeq	DCT	Distal Convoluted Tubule_allPatients	NCKAP5L	1.25701052315585	Minus_log10_pvalue	0.759120840283035	Log2_ratioavg	1727
allPatients	LMD RNASeq	DCT	Distal Convoluted Tubule_allPatients	MIR1469	1.25606703322292	Minus_log10_pvalue	0.745169405896968	Log2_ratioavg	1728
allPatients	LMD RNASeq	DCT	Distal Convoluted Tubule_allPatients	PCDHGA7	1.25551795354573	Minus_log10_pvalue	1.22657820739244	Log2_ratioavg	1729
allPatients	LMD RNASeq	DCT	Distal Convoluted Tubule_allPatients	PCIF1	1.2551705721548	Minus_log10_pvalue	0.753860209986763	Log2_ratioavg	1730
allPatients	LMD RNASeq	DCT	Distal Convoluted Tubule_allPatients	LTB4R2	1.25488294125963	Minus_log10_pvalue	1.27014876211485	Log2_ratioavg	1731
allPatients	LMD RNASeq	DCT	Distal Convoluted Tubule_allPatients	KHSRP	1.2547273952957	Minus_log10_pvalue	0.604632354139518	Log2_ratioavg	1732
allPatients	LMD RNASeq	DCT	Distal Convoluted Tubule_allPatients	HTR6	1.25401754570364	Minus_log10_pvalue	1.57697405487546	Log2_ratioavg	1733
allPatients	LMD RNASeq	DCT	Distal Convoluted Tubule_allPatients	TMEM30B	1.25379509116889	Minus_log10_pvalue	0.929686980219915	Log2_ratioavg	1734
allPatients	LMD RNASeq	DCT	Distal Convoluted Tubule_allPatients	LOC100132174	1.25304544379329	Minus_log10_pvalue	1.19208401039056	Log2_ratioavg	1735
allPatients	LMD RNASeq	DCT	Distal Convoluted Tubule_allPatients	PRPF40B	1.25270035463291	Minus_log10_pvalue	0.79208056086837	Log2_ratioavg	1736
allPatients	LMD RNASeq	DCT	Distal Convoluted Tubule_allPatients	LINC00881	1.25129162309163	Minus_log10_pvalue	1.11422847471744	Log2_ratioavg	1737
allPatients	LMD RNASeq	DCT	Distal Convoluted Tubule_allPatients	B3GNT9	1.25123676494474	Minus_log10_pvalue	0.996858481953314	Log2_ratioavg	1738
allPatients	LMD RNASeq	DCT	Distal Convoluted Tubule_allPatients	ZNF787	1.25054271697391	Minus_log10_pvalue	0.966829282146615	Log2_ratioavg	1739
allPatients	LMD RNASeq	DCT	Distal Convoluted Tubule_allPatients	FOXQ1	1.2503429265625	Minus_log10_pvalue	1.09004082012272	Log2_ratioavg	1740
allPatients	LMD RNASeq	DCT	Distal Convoluted Tubule_allPatients	DSCAM-AS1	1.25006381315854	Minus_log10_pvalue	1.36641053072094	Log2_ratioavg	1741
allPatients	LMD RNASeq	DCT	Distal Convoluted Tubule_allPatients	CEACAM16	1.24943832613158	Minus_log10_pvalue	1.23666767832681	Log2_ratioavg	1742
allPatients	LMD RNASeq	DCT	Distal Convoluted Tubule_allPatients	LOC283440	1.24899919816309	Minus_log10_pvalue	1.31287308205925	Log2_ratioavg	1743
allPatients	LMD RNASeq	DCT	Distal Convoluted Tubule_allPatients	MIR6085	1.24872961103979	Minus_log10_pvalue	1.07554549856724	Log2_ratioavg	1744
allPatients	LMD RNASeq	DCT	Distal Convoluted Tubule_allPatients	LINC01475	1.24839941187492	Minus_log10_pvalue	1.24925165990315	Log2_ratioavg	1745
allPatients	LMD RNASeq	DCT	Distal Convoluted Tubule_allPatients	LINC00618	1.24773714523272	Minus_log10_pvalue	1.25304170235014	Log2_ratioavg	1746
allPatients	LMD RNASeq	DCT	Distal Convoluted Tubule_allPatients	LOC101927787	1.24634925216012	Minus_log10_pvalue	1.07917937154028	Log2_ratioavg	1747
allPatients	LMD RNASeq	DCT	Distal Convoluted Tubule_allPatients	NCCRP1	1.24581243122017	Minus_log10_pvalue	1.64648798008155	Log2_ratioavg	1748
allPatients	LMD RNASeq	DCT	Distal Convoluted Tubule_allPatients	LINC00483	1.24500839414729	Minus_log10_pvalue	1.06919594396798	Log2_ratioavg	1749
allPatients	LMD RNASeq	DCT	Distal Convoluted Tubule_allPatients	CDX1	1.24496466471355	Minus_log10_pvalue	1.37624672019736	Log2_ratioavg	1750
allPatients	LMD RNASeq	DCT	Distal Convoluted Tubule_allPatients	DKFZP434A062	1.24458358979262	Minus_log10_pvalue	1.01137080224928	Log2_ratioavg	1751
allPatients	LMD RNASeq	DCT	Distal Convoluted Tubule_allPatients	NAGK	1.24431231538836	Minus_log10_pvalue	0.698409222604098	Log2_ratioavg	1752
allPatients	LMD RNASeq	DCT	Distal Convoluted Tubule_allPatients	TACC2	1.24417035800504	Minus_log10_pvalue	0.517211601246411	Log2_ratioavg	1753
allPatients	LMD RNASeq	DCT	Distal Convoluted Tubule_allPatients	CLPS	1.24351934434482	Minus_log10_pvalue	1.20034733597728	Log2_ratioavg	1754
allPatients	LMD RNASeq	DCT	Distal Convoluted Tubule_allPatients	OR2M7	1.24350967595379	Minus_log10_pvalue	1.20551608199662	Log2_ratioavg	1755
allPatients	LMD RNASeq	DCT	Distal Convoluted Tubule_allPatients	ASXL1	1.24340978704004	Minus_log10_pvalue	0.486292360235658	Log2_ratioavg	1756
allPatients	LMD RNASeq	DCT	Distal Convoluted Tubule_allPatients	CARD10	1.24334473186179	Minus_log10_pvalue	0.740584064391916	Log2_ratioavg	1757
allPatients	LMD RNASeq	DCT	Distal Convoluted Tubule_allPatients	FAM186B	1.24297582045479	Minus_log10_pvalue	0.841855493502959	Log2_ratioavg	1758
allPatients	LMD RNASeq	DCT	Distal Convoluted Tubule_allPatients	AEN	1.24294366899389	Minus_log10_pvalue	0.935325245967585	Log2_ratioavg	1759
allPatients	LMD RNASeq	DCT	Distal Convoluted Tubule_allPatients	KCP	1.24291151462002	Minus_log10_pvalue	0.905930044491857	Log2_ratioavg	1760
allPatients	LMD RNASeq	DCT	Distal Convoluted Tubule_allPatients	TRIM42	1.24225955242706	Minus_log10_pvalue	1.20899282253003	Log2_ratioavg	1761
allPatients	LMD RNASeq	DCT	Distal Convoluted Tubule_allPatients	FBXL18	1.24224603192326	Minus_log10_pvalue	0.697575131324045	Log2_ratioavg	1762
allPatients	LMD RNASeq	DCT	Distal Convoluted Tubule_allPatients	RGS6	1.24197709094115	Minus_log10_pvalue	0.826547491963238	Log2_ratioavg	1763
allPatients	LMD RNASeq	DCT	Distal Convoluted Tubule_allPatients	MIR6740	1.24187887181282	Minus_log10_pvalue	1.37310568595453	Log2_ratioavg	1764
allPatients	LMD RNASeq	DCT	Distal Convoluted Tubule_allPatients	CCDC182	1.24187481751066	Minus_log10_pvalue	1.2575759904589	Log2_ratioavg	1765
allPatients	LMD RNASeq	DCT	Distal Convoluted Tubule_allPatients	NSUN5	1.24171736774861	Minus_log10_pvalue	0.906378284902976	Log2_ratioavg	1766
allPatients	LMD RNASeq	DCT	Distal Convoluted Tubule_allPatients	FBRSL1	1.24091545829556	Minus_log10_pvalue	0.781286851316843	Log2_ratioavg	1767
allPatients	LMD RNASeq	DCT	Distal Convoluted Tubule_allPatients	MED26	1.24022879724574	Minus_log10_pvalue	0.967883292405638	Log2_ratioavg	1768
allPatients	LMD RNASeq	DCT	Distal Convoluted Tubule_allPatients	MC3R	1.2401847703338	Minus_log10_pvalue	1.27670887816808	Log2_ratioavg	1769
allPatients	LMD RNASeq	DCT	Distal Convoluted Tubule_allPatients	LOC101928718	1.24003226213533	Minus_log10_pvalue	1.11460332017729	Log2_ratioavg	1770
allPatients	LMD RNASeq	DCT	Distal Convoluted Tubule_allPatients	CLEC10A	1.23985758040992	Minus_log10_pvalue	1.21425286214252	Log2_ratioavg	1771
allPatients	LMD RNASeq	DCT	Distal Convoluted Tubule_allPatients	DNAJA4	1.2390757419089	Minus_log10_pvalue	0.615549584748405	Log2_ratioavg	1772
allPatients	LMD RNASeq	DCT	Distal Convoluted Tubule_allPatients	DDX11	1.23892879364082	Minus_log10_pvalue	0.679651028171193	Log2_ratioavg	1773
allPatients	LMD RNASeq	DCT	Distal Convoluted Tubule_allPatients	AVPR2	1.23876555845966	Minus_log10_pvalue	1.25642075231681	Log2_ratioavg	1774
allPatients	LMD RNASeq	DCT	Distal Convoluted Tubule_allPatients	MARK4	1.23815589359975	Minus_log10_pvalue	0.4642175939201	Log2_ratioavg	1775
allPatients	LMD RNASeq	DCT	Distal Convoluted Tubule_allPatients	ATP5I	1.23788601132892	Minus_log10_pvalue	0.820666311603474	Log2_ratioavg	1776
allPatients	LMD RNASeq	DCT	Distal Convoluted Tubule_allPatients	IGFL2	1.23784369767263	Minus_log10_pvalue	1.24091330107049	Log2_ratioavg	1777
allPatients	LMD RNASeq	DCT	Distal Convoluted Tubule_allPatients	MIR6078	1.23736099555671	Minus_log10_pvalue	1.34828061327148	Log2_ratioavg	1778
allPatients	LMD RNASeq	DCT	Distal Convoluted Tubule_allPatients	IRF2BP1	1.23726329601304	Minus_log10_pvalue	0.9569624671096	Log2_ratioavg	1779
allPatients	LMD RNASeq	DCT	Distal Convoluted Tubule_allPatients	WDR81	1.23683853382257	Minus_log10_pvalue	1.13741419673103	Log2_ratioavg	1780
allPatients	LMD RNASeq	DCT	Distal Convoluted Tubule_allPatients	NUDT11	1.23677539069636	Minus_log10_pvalue	1.53991610859613	Log2_ratioavg	1781
allPatients	LMD RNASeq	DCT	Distal Convoluted Tubule_allPatients	DLX2	1.2367132015956	Minus_log10_pvalue	1.21336341093079	Log2_ratioavg	1782
allPatients	LMD RNASeq	DCT	Distal Convoluted Tubule_allPatients	PNKD	1.23646732384475	Minus_log10_pvalue	0.825318278123426	Log2_ratioavg	1783
allPatients	LMD RNASeq	DCT	Distal Convoluted Tubule_allPatients	SLC22A14	1.23598196768346	Minus_log10_pvalue	1.05888174608256	Log2_ratioavg	1784
allPatients	LMD RNASeq	DCT	Distal Convoluted Tubule_allPatients	GDPD3	1.23522267607163	Minus_log10_pvalue	0.883702096896152	Log2_ratioavg	1785
allPatients	LMD RNASeq	DCT	Distal Convoluted Tubule_allPatients	C16ORF93	1.23513239130851	Minus_log10_pvalue	0.827536865163848	Log2_ratioavg	1786
allPatients	LMD RNASeq	DCT	Distal Convoluted Tubule_allPatients	THUMPD2	1.23497387832139	Minus_log10_pvalue	0.85852368540148	Log2_ratioavg	1787
allPatients	LMD RNASeq	DCT	Distal Convoluted Tubule_allPatients	ENPP5	1.234673203549	Minus_log10_pvalue	1.31552142722894	Log2_ratioavg	1788
allPatients	LMD RNASeq	DCT	Distal Convoluted Tubule_allPatients	GCHFR	1.23448365390421	Minus_log10_pvalue	1.60510925538739	Log2_ratioavg	1789
allPatients	LMD RNASeq	DCT	Distal Convoluted Tubule_allPatients	C1ORF226	1.2343476800355	Minus_log10_pvalue	0.700270439176121	Log2_ratioavg	1790
allPatients	LMD RNASeq	DCT	Distal Convoluted Tubule_allPatients	MRPL24	1.23434180893124	Minus_log10_pvalue	0.786832864210846	Log2_ratioavg	1791
allPatients	LMD RNASeq	DCT	Distal Convoluted Tubule_allPatients	PGAP3	1.23302895001822	Minus_log10_pvalue	0.821030255480306	Log2_ratioavg	1792
allPatients	LMD RNASeq	DCT	Distal Convoluted Tubule_allPatients	PTPRU	1.23295285463279	Minus_log10_pvalue	0.802920249655789	Log2_ratioavg	1793
allPatients	LMD RNASeq	DCT	Distal Convoluted Tubule_allPatients	NAT9	1.23282985373771	Minus_log10_pvalue	0.785174366249126	Log2_ratioavg	1794
allPatients	LMD RNASeq	DCT	Distal Convoluted Tubule_allPatients	RAB44	1.23214802694083	Minus_log10_pvalue	0.939576355591709	Log2_ratioavg	1795
allPatients	LMD RNASeq	DCT	Distal Convoluted Tubule_allPatients	TGIF2	1.23108069136436	Minus_log10_pvalue	0.786113902467431	Log2_ratioavg	1796
allPatients	LMD RNASeq	DCT	Distal Convoluted Tubule_allPatients	INSRR	1.23105945095028	Minus_log10_pvalue	1.16634971046832	Log2_ratioavg	1797
allPatients	LMD RNASeq	DCT	Distal Convoluted Tubule_allPatients	IL15	1.22972458063978	Minus_log10_pvalue	1.09388663525565	Log2_ratioavg	1798
allPatients	LMD RNASeq	DCT	Distal Convoluted Tubule_allPatients	C7ORF43	1.22967993106533	Minus_log10_pvalue	0.661795932656839	Log2_ratioavg	1799
allPatients	LMD RNASeq	DCT	Distal Convoluted Tubule_allPatients	RMDN3	1.2296512898005	Minus_log10_pvalue	0.623998862017551	Log2_ratioavg	1800
allPatients	LMD RNASeq	DCT	Distal Convoluted Tubule_allPatients	KCNIP2-AS1	1.22828308499482	Minus_log10_pvalue	1.23303642938118	Log2_ratioavg	1801
allPatients	LMD RNASeq	DCT	Distal Convoluted Tubule_allPatients	DLEU1	1.22630462318953	Minus_log10_pvalue	1.182892918305	Log2_ratioavg	1802
allPatients	LMD RNASeq	DCT	Distal Convoluted Tubule_allPatients	KCNH4	1.2255109517337	Minus_log10_pvalue	1.24554381166685	Log2_ratioavg	1803
allPatients	LMD RNASeq	DCT	Distal Convoluted Tubule_allPatients	PRELP	1.22491080990868	Minus_log10_pvalue	0.806724636554081	Log2_ratioavg	1804
allPatients	LMD RNASeq	DCT	Distal Convoluted Tubule_allPatients	PRSS3P2	1.22470405432456	Minus_log10_pvalue	1.42089776408487	Log2_ratioavg	1805
allPatients	LMD RNASeq	DCT	Distal Convoluted Tubule_allPatients	MIR195	1.22426282027304	Minus_log10_pvalue	1.5122574332181	Log2_ratioavg	1806
allPatients	LMD RNASeq	DCT	Distal Convoluted Tubule_allPatients	DHX34	1.22420745677172	Minus_log10_pvalue	0.806702340004921	Log2_ratioavg	1807
allPatients	LMD RNASeq	DCT	Distal Convoluted Tubule_allPatients	CALY	1.22397648153144	Minus_log10_pvalue	1.07834744172934	Log2_ratioavg	1808
allPatients	LMD RNASeq	DCT	Distal Convoluted Tubule_allPatients	UTS2	1.22260471491252	Minus_log10_pvalue	1.29202488473027	Log2_ratioavg	1809
allPatients	LMD RNASeq	DCT	Distal Convoluted Tubule_allPatients	SIX6	1.22222026271824	Minus_log10_pvalue	1.3875906155121	Log2_ratioavg	1810
allPatients	LMD RNASeq	DCT	Distal Convoluted Tubule_allPatients	WDR34	1.22176722703562	Minus_log10_pvalue	0.96236860499899	Log2_ratioavg	1811
allPatients	LMD RNASeq	DCT	Distal Convoluted Tubule_allPatients	BPIFB3	1.22163880837033	Minus_log10_pvalue	1.02165879105276	Log2_ratioavg	1812
allPatients	LMD RNASeq	DCT	Distal Convoluted Tubule_allPatients	C7ORF65	1.22149226115872	Minus_log10_pvalue	1.19971176903814	Log2_ratioavg	1813
allPatients	LMD RNASeq	DCT	Distal Convoluted Tubule_allPatients	MTNR1B	1.22055350087075	Minus_log10_pvalue	1.50743666924592	Log2_ratioavg	1814
allPatients	LMD RNASeq	DCT	Distal Convoluted Tubule_allPatients	EPB41L4A-AS2	1.21930020306663	Minus_log10_pvalue	1.44543801415952	Log2_ratioavg	1815
allPatients	LMD RNASeq	DCT	Distal Convoluted Tubule_allPatients	SIK1	1.21891393101494	Minus_log10_pvalue	1.45083641155735	Log2_ratioavg	1816
allPatients	LMD RNASeq	DCT	Distal Convoluted Tubule_allPatients	SPATA3-AS1	1.21880945323878	Minus_log10_pvalue	1.08560947844018	Log2_ratioavg	1817
allPatients	LMD RNASeq	DCT	Distal Convoluted Tubule_allPatients	BEST4	1.21862349117	Minus_log10_pvalue	1.20186260768767	Log2_ratioavg	1818
allPatients	LMD RNASeq	DCT	Distal Convoluted Tubule_allPatients	LMO1	1.21759815332529	Minus_log10_pvalue	1.05418293929341	Log2_ratioavg	1819
allPatients	LMD RNASeq	DCT	Distal Convoluted Tubule_allPatients	ANKRD9	1.21759357397574	Minus_log10_pvalue	1.09956331996305	Log2_ratioavg	1820
allPatients	LMD RNASeq	DCT	Distal Convoluted Tubule_allPatients	LOC148413	1.21715111340502	Minus_log10_pvalue	0.997801785555402	Log2_ratioavg	1821
allPatients	LMD RNASeq	DCT	Distal Convoluted Tubule_allPatients	PABPC1L	1.21686272745828	Minus_log10_pvalue	0.668986205309602	Log2_ratioavg	1822
allPatients	LMD RNASeq	DCT	Distal Convoluted Tubule_allPatients	DHX38	1.21677852084138	Minus_log10_pvalue	0.637785968518318	Log2_ratioavg	1823
allPatients	LMD RNASeq	DCT	Distal Convoluted Tubule_allPatients	PNMA3	1.21544017921199	Minus_log10_pvalue	1.18324789246752	Log2_ratioavg	1824
allPatients	LMD RNASeq	DCT	Distal Convoluted Tubule_allPatients	FZR1	1.2151879673213	Minus_log10_pvalue	0.800897866123075	Log2_ratioavg	1825
allPatients	LMD RNASeq	DCT	Distal Convoluted Tubule_allPatients	SRRM2-AS1	1.21382696946841	Minus_log10_pvalue	1.05277046822245	Log2_ratioavg	1826
allPatients	LMD RNASeq	DCT	Distal Convoluted Tubule_allPatients	BDKRB2	1.21285095472333	Minus_log10_pvalue	0.754741600100751	Log2_ratioavg	1827
allPatients	LMD RNASeq	DCT	Distal Convoluted Tubule_allPatients	ALX3	1.2126557184652	Minus_log10_pvalue	1.25742851926783	Log2_ratioavg	1828
allPatients	LMD RNASeq	DCT	Distal Convoluted Tubule_allPatients	CAMK2N2	1.21264097116436	Minus_log10_pvalue	1.31291558645476	Log2_ratioavg	1829
allPatients	LMD RNASeq	DCT	Distal Convoluted Tubule_allPatients	BAG1	1.21162360366717	Minus_log10_pvalue	0.625534316061555	Log2_ratioavg	1830
allPatients	LMD RNASeq	DCT	Distal Convoluted Tubule_allPatients	TMEM8A	1.21150824826688	Minus_log10_pvalue	0.826531859445855	Log2_ratioavg	1831
allPatients	LMD RNASeq	DCT	Distal Convoluted Tubule_allPatients	SPSB2	1.2109586013314	Minus_log10_pvalue	1.11892891134886	Log2_ratioavg	1832
allPatients	LMD RNASeq	DCT	Distal Convoluted Tubule_allPatients	REG1B	1.21078349018628	Minus_log10_pvalue	1.01076223524108	Log2_ratioavg	1833
allPatients	LMD RNASeq	DCT	Distal Convoluted Tubule_allPatients	ACOX3	1.21031980461602	Minus_log10_pvalue	0.670149286772951	Log2_ratioavg	1834
allPatients	LMD RNASeq	DCT	Distal Convoluted Tubule_allPatients	LINC00448	1.20916127249498	Minus_log10_pvalue	1.28497467959421	Log2_ratioavg	1835
allPatients	LMD RNASeq	DCT	Distal Convoluted Tubule_allPatients	TBC1D3F	1.20907918430181	Minus_log10_pvalue	1.74081047366292	Log2_ratioavg	1836
allPatients	LMD RNASeq	DCT	Distal Convoluted Tubule_allPatients	ATF3	1.20903800629644	Minus_log10_pvalue	1.27170009380141	Log2_ratioavg	1837
allPatients	LMD RNASeq	DCT	Distal Convoluted Tubule_allPatients	OR2W1	1.20900399273333	Minus_log10_pvalue	1.03752927978186	Log2_ratioavg	1838
allPatients	LMD RNASeq	DCT	Distal Convoluted Tubule_allPatients	ACADVL	1.20884884196793	Minus_log10_pvalue	0.78680189446678	Log2_ratioavg	1839
allPatients	LMD RNASeq	DCT	Distal Convoluted Tubule_allPatients	LINC00644	1.20861930355327	Minus_log10_pvalue	0.964937126267704	Log2_ratioavg	1840
allPatients	LMD RNASeq	DCT	Distal Convoluted Tubule_allPatients	SMCR8	1.20861112344337	Minus_log10_pvalue	0.537129008360253	Log2_ratioavg	1841
allPatients	LMD RNASeq	DCT	Distal Convoluted Tubule_allPatients	SCT	1.20835190308052	Minus_log10_pvalue	1.54338808303905	Log2_ratioavg	1842
allPatients	LMD RNASeq	DCT	Distal Convoluted Tubule_allPatients	BOP1	1.20777743279673	Minus_log10_pvalue	0.853361614588338	Log2_ratioavg	1843
allPatients	LMD RNASeq	DCT	Distal Convoluted Tubule_allPatients	LINC01446	1.20736394324715	Minus_log10_pvalue	1.08543259495623	Log2_ratioavg	1844
allPatients	LMD RNASeq	DCT	Distal Convoluted Tubule_allPatients	FAM83F	1.20695000013781	Minus_log10_pvalue	1.00083569222409	Log2_ratioavg	1845
allPatients	LMD RNASeq	DCT	Distal Convoluted Tubule_allPatients	NFKB1	1.20659375105384	Minus_log10_pvalue	0.503625462175144	Log2_ratioavg	1846
allPatients	LMD RNASeq	DCT	Distal Convoluted Tubule_allPatients	LINC01229	1.20624912453682	Minus_log10_pvalue	1.63749536195284	Log2_ratioavg	1847
allPatients	LMD RNASeq	DCT	Distal Convoluted Tubule_allPatients	MIR152	1.20520880844568	Minus_log10_pvalue	2.0823918839399	Log2_ratioavg	1848
allPatients	LMD RNASeq	DCT	Distal Convoluted Tubule_allPatients	BHMG1	1.20467699719987	Minus_log10_pvalue	1.17267648203734	Log2_ratioavg	1849
allPatients	LMD RNASeq	DCT	Distal Convoluted Tubule_allPatients	FRMD8	1.20464904706439	Minus_log10_pvalue	0.785318394579868	Log2_ratioavg	1850
allPatients	LMD RNASeq	DCT	Distal Convoluted Tubule_allPatients	TSC22D1-AS1	1.20416887448274	Minus_log10_pvalue	1.05129589710556	Log2_ratioavg	1851
allPatients	LMD RNASeq	DCT	Distal Convoluted Tubule_allPatients	NOS1AP	1.20354285280087	Minus_log10_pvalue	0.83140852738629	Log2_ratioavg	1852
allPatients	LMD RNASeq	DCT	Distal Convoluted Tubule_allPatients	VWA7	1.20346910285329	Minus_log10_pvalue	1.17913218057498	Log2_ratioavg	1853
allPatients	LMD RNASeq	DCT	Distal Convoluted Tubule_allPatients	C2	1.20253036015706	Minus_log10_pvalue	1.35465971332708	Log2_ratioavg	1854
allPatients	LMD RNASeq	DCT	Distal Convoluted Tubule_allPatients	ADGRF3	1.20146346291116	Minus_log10_pvalue	0.878061274768247	Log2_ratioavg	1855
allPatients	LMD RNASeq	DCT	Distal Convoluted Tubule_allPatients	RBM42	1.20136088500876	Minus_log10_pvalue	0.815866535466144	Log2_ratioavg	1856
allPatients	LMD RNASeq	DCT	Distal Convoluted Tubule_allPatients	FAM166A	1.2009312841276	Minus_log10_pvalue	1.10908992310472	Log2_ratioavg	1857
allPatients	LMD RNASeq	DCT	Distal Convoluted Tubule_allPatients	PAAF1	1.20021979320786	Minus_log10_pvalue	0.660217938279403	Log2_ratioavg	1858
allPatients	LMD RNASeq	DCT	Distal Convoluted Tubule_allPatients	CDH22	1.19995164003697	Minus_log10_pvalue	0.926809830419442	Log2_ratioavg	1859
allPatients	LMD RNASeq	DCT	Distal Convoluted Tubule_allPatients	OR2A4	1.19984970572704	Minus_log10_pvalue	0.79092884579919	Log2_ratioavg	1860
allPatients	LMD RNASeq	DCT	Distal Convoluted Tubule_allPatients	LINC01377	1.19759000742327	Minus_log10_pvalue	1.36173168492264	Log2_ratioavg	1861
allPatients	LMD RNASeq	DCT	Distal Convoluted Tubule_allPatients	LOC101928973	1.1963892721877	Minus_log10_pvalue	1.62652706964021	Log2_ratioavg	1862
allPatients	LMD RNASeq	DCT	Distal Convoluted Tubule_allPatients	MIR5739	1.19534522866259	Minus_log10_pvalue	0.897017680421427	Log2_ratioavg	1863
allPatients	LMD RNASeq	DCT	Distal Convoluted Tubule_allPatients	RPARP-AS1	1.19475390862938	Minus_log10_pvalue	0.857619065532023	Log2_ratioavg	1864
allPatients	LMD RNASeq	DCT	Distal Convoluted Tubule_allPatients	GTF2IRD1	1.19452116266088	Minus_log10_pvalue	0.779477433615254	Log2_ratioavg	1865
allPatients	LMD RNASeq	DCT	Distal Convoluted Tubule_allPatients	CAPS	1.19384611620831	Minus_log10_pvalue	1.13565372804789	Log2_ratioavg	1866
allPatients	LMD RNASeq	DCT	Distal Convoluted Tubule_allPatients	CFHR1	1.19336292408506	Minus_log10_pvalue	1.34187938148293	Log2_ratioavg	1867
allPatients	LMD RNASeq	DCT	Distal Convoluted Tubule_allPatients	NKAIN1	1.19299766338376	Minus_log10_pvalue	1.04833094243621	Log2_ratioavg	1868
allPatients	LMD RNASeq	DCT	Distal Convoluted Tubule_allPatients	ZNF709	1.19282681533564	Minus_log10_pvalue	1.06334814179828	Log2_ratioavg	1869
allPatients	LMD RNASeq	DCT	Distal Convoluted Tubule_allPatients	PPP2R1A	1.19269901677946	Minus_log10_pvalue	0.747445216662489	Log2_ratioavg	1870
allPatients	LMD RNASeq	DCT	Distal Convoluted Tubule_allPatients	ADCYAP1	1.19203260023196	Minus_log10_pvalue	1.08200685073815	Log2_ratioavg	1871
allPatients	LMD RNASeq	DCT	Distal Convoluted Tubule_allPatients	PRG2	1.19181460032513	Minus_log10_pvalue	1.03394818268684	Log2_ratioavg	1872
allPatients	LMD RNASeq	DCT	Distal Convoluted Tubule_allPatients	KRT19	1.1906982721515	Minus_log10_pvalue	1.29522281640607	Log2_ratioavg	1873
allPatients	LMD RNASeq	DCT	Distal Convoluted Tubule_allPatients	RASL11A	1.19037002156852	Minus_log10_pvalue	0.799252530899515	Log2_ratioavg	1874
allPatients	LMD RNASeq	DCT	Distal Convoluted Tubule_allPatients	CPA5	1.18949759323781	Minus_log10_pvalue	1.10480028969123	Log2_ratioavg	1875
allPatients	LMD RNASeq	DCT	Distal Convoluted Tubule_allPatients	RHPN1	1.18929236999103	Minus_log10_pvalue	0.765237063384375	Log2_ratioavg	1876
allPatients	LMD RNASeq	DCT	Distal Convoluted Tubule_allPatients	CTRC	1.18910521565801	Minus_log10_pvalue	1.28785309885015	Log2_ratioavg	1877
allPatients	LMD RNASeq	DCT	Distal Convoluted Tubule_allPatients	FAM196A	1.18725113640942	Minus_log10_pvalue	1.01943819717418	Log2_ratioavg	1878
allPatients	LMD RNASeq	DCT	Distal Convoluted Tubule_allPatients	MIR548F2	1.186722793641	Minus_log10_pvalue	0.850527396528304	Log2_ratioavg	1879
allPatients	LMD RNASeq	DCT	Distal Convoluted Tubule_allPatients	RIMBP2	1.1867047558156	Minus_log10_pvalue	0.808408447139682	Log2_ratioavg	1880
allPatients	LMD RNASeq	DCT	Distal Convoluted Tubule_allPatients	IQCE	1.18588521543854	Minus_log10_pvalue	0.567096241151919	Log2_ratioavg	1881
allPatients	LMD RNASeq	DCT	Distal Convoluted Tubule_allPatients	TMEM259	1.18582886426285	Minus_log10_pvalue	0.717325625508786	Log2_ratioavg	1882
allPatients	LMD RNASeq	DCT	Distal Convoluted Tubule_allPatients	VPS37C	1.18563854804442	Minus_log10_pvalue	0.832375108131541	Log2_ratioavg	1883
allPatients	LMD RNASeq	DCT	Distal Convoluted Tubule_allPatients	GRIK4	1.18458143270819	Minus_log10_pvalue	0.986407364388644	Log2_ratioavg	1884
allPatients	LMD RNASeq	DCT	Distal Convoluted Tubule_allPatients	CYS1	1.1840782016682	Minus_log10_pvalue	1.2355983340925	Log2_ratioavg	1885
allPatients	LMD RNASeq	DCT	Distal Convoluted Tubule_allPatients	CELA2B	1.18389890762877	Minus_log10_pvalue	1.60185996799373	Log2_ratioavg	1886
allPatients	LMD RNASeq	DCT	Distal Convoluted Tubule_allPatients	IL17F	1.18364927872704	Minus_log10_pvalue	0.967897225339727	Log2_ratioavg	1887
allPatients	LMD RNASeq	DCT	Distal Convoluted Tubule_allPatients	PPP1CA	1.1823439892839	Minus_log10_pvalue	0.886738664051251	Log2_ratioavg	1888
allPatients	LMD RNASeq	DCT	Distal Convoluted Tubule_allPatients	GPR12	1.18183217272026	Minus_log10_pvalue	1.38219474269438	Log2_ratioavg	1889
allPatients	LMD RNASeq	DCT	Distal Convoluted Tubule_allPatients	ZNF625-ZNF20	1.18133541354357	Minus_log10_pvalue	1.09660896810533	Log2_ratioavg	1890
allPatients	LMD RNASeq	DCT	Distal Convoluted Tubule_allPatients	LOC101928233	1.18000700631861	Minus_log10_pvalue	0.889407726356843	Log2_ratioavg	1891
allPatients	LMD RNASeq	DCT	Distal Convoluted Tubule_allPatients	MIR6840	1.17959422197652	Minus_log10_pvalue	1.38007874437489	Log2_ratioavg	1892
allPatients	LMD RNASeq	DCT	Distal Convoluted Tubule_allPatients	LOC101928163	1.17958466466237	Minus_log10_pvalue	1.36716674728075	Log2_ratioavg	1893
allPatients	LMD RNASeq	DCT	Distal Convoluted Tubule_allPatients	MGC16025	1.17918494521035	Minus_log10_pvalue	1.18411859484727	Log2_ratioavg	1894
allPatients	LMD RNASeq	DCT	Distal Convoluted Tubule_allPatients	GPRIN3	1.1791360184684	Minus_log10_pvalue	0.656164304798418	Log2_ratioavg	1895
allPatients	LMD RNASeq	DCT	Distal Convoluted Tubule_allPatients	NAPA-AS1	1.17842761160251	Minus_log10_pvalue	1.53525639555972	Log2_ratioavg	1896
allPatients	LMD RNASeq	DCT	Distal Convoluted Tubule_allPatients	SMIM3	1.17822223575291	Minus_log10_pvalue	1.16012893793995	Log2_ratioavg	1897
allPatients	LMD RNASeq	DCT	Distal Convoluted Tubule_allPatients	ZNF295-AS1	1.1777889874456	Minus_log10_pvalue	1.01769310439187	Log2_ratioavg	1898
allPatients	LMD RNASeq	DCT	Distal Convoluted Tubule_allPatients	TGM1	1.17592941520184	Minus_log10_pvalue	0.98350143628252	Log2_ratioavg	1899
allPatients	LMD RNASeq	DCT	Distal Convoluted Tubule_allPatients	ARHGEF11	1.17570081536397	Minus_log10_pvalue	0.461674991051342	Log2_ratioavg	1900
allPatients	LMD RNASeq	DCT	Distal Convoluted Tubule_allPatients	OR4D1	1.175533247812	Minus_log10_pvalue	1.62607338259797	Log2_ratioavg	1901
allPatients	LMD RNASeq	DCT	Distal Convoluted Tubule_allPatients	SH3BP1	1.17501894406154	Minus_log10_pvalue	0.903612294721864	Log2_ratioavg	1902
allPatients	LMD RNASeq	DCT	Distal Convoluted Tubule_allPatients	FAM171A2	1.17496329516793	Minus_log10_pvalue	1.04473419392739	Log2_ratioavg	1903
allPatients	LMD RNASeq	DCT	Distal Convoluted Tubule_allPatients	C12ORF76	1.17481591996635	Minus_log10_pvalue	0.975566323083573	Log2_ratioavg	1904
allPatients	LMD RNASeq	DCT	Distal Convoluted Tubule_allPatients	LOC284798	1.17466239781289	Minus_log10_pvalue	1.12293553740281	Log2_ratioavg	1905
allPatients	LMD RNASeq	DCT	Distal Convoluted Tubule_allPatients	IL11RA	1.17451964729869	Minus_log10_pvalue	0.896948409605966	Log2_ratioavg	1906
allPatients	LMD RNASeq	DCT	Distal Convoluted Tubule_allPatients	SYNGR3	1.1744861998736	Minus_log10_pvalue	1.31930540714985	Log2_ratioavg	1907
allPatients	LMD RNASeq	DCT	Distal Convoluted Tubule_allPatients	P3H4	1.17255674264204	Minus_log10_pvalue	0.764874116627086	Log2_ratioavg	1908
allPatients	LMD RNASeq	DCT	Distal Convoluted Tubule_allPatients	CXXC5	1.17213422866594	Minus_log10_pvalue	1.11218371714061	Log2_ratioavg	1909
allPatients	LMD RNASeq	DCT	Distal Convoluted Tubule_allPatients	AQP12A	1.17211871631089	Minus_log10_pvalue	1.60868370426179	Log2_ratioavg	1910
allPatients	LMD RNASeq	DCT	Distal Convoluted Tubule_allPatients	KCNE1	1.17176648475349	Minus_log10_pvalue	1.05240291950519	Log2_ratioavg	1911
allPatients	LMD RNASeq	DCT	Distal Convoluted Tubule_allPatients	PCNXL3	1.1717243361757	Minus_log10_pvalue	0.783290562684683	Log2_ratioavg	1912
allPatients	LMD RNASeq	DCT	Distal Convoluted Tubule_allPatients	TCIRG1	1.17151611669017	Minus_log10_pvalue	0.876500191466895	Log2_ratioavg	1913
allPatients	LMD RNASeq	DCT	Distal Convoluted Tubule_allPatients	HCN2	1.17113699946012	Minus_log10_pvalue	1.14320139389329	Log2_ratioavg	1914
allPatients	LMD RNASeq	DCT	Distal Convoluted Tubule_allPatients	TMEM158	1.17099941218853	Minus_log10_pvalue	1.47439683731695	Log2_ratioavg	1915
allPatients	LMD RNASeq	DCT	Distal Convoluted Tubule_allPatients	LOC647323	1.17051500904505	Minus_log10_pvalue	1.11617583124063	Log2_ratioavg	1916
allPatients	LMD RNASeq	DCT	Distal Convoluted Tubule_allPatients	DYNLL2	1.17019821156046	Minus_log10_pvalue	0.829487613204881	Log2_ratioavg	1917
allPatients	LMD RNASeq	DCT	Distal Convoluted Tubule_allPatients	CSNK1G2	1.17011037299392	Minus_log10_pvalue	0.855707028546915	Log2_ratioavg	1918
allPatients	LMD RNASeq	DCT	Distal Convoluted Tubule_allPatients	KCNN1	1.17007367809359	Minus_log10_pvalue	1.10445466788223	Log2_ratioavg	1919
allPatients	LMD RNASeq	DCT	Distal Convoluted Tubule_allPatients	COL18A1-AS2	1.16936776669953	Minus_log10_pvalue	1.24495055915849	Log2_ratioavg	1920
allPatients	LMD RNASeq	DCT	Distal Convoluted Tubule_allPatients	ADCY7	1.1691953083119	Minus_log10_pvalue	0.87886487497137	Log2_ratioavg	1921
allPatients	LMD RNASeq	DCT	Distal Convoluted Tubule_allPatients	MIR125B2	1.16916428674983	Minus_log10_pvalue	1.01392164585711	Log2_ratioavg	1922
allPatients	LMD RNASeq	DCT	Distal Convoluted Tubule_allPatients	CADPS2	1.1684004786222	Minus_log10_pvalue	0.937592409007294	Log2_ratioavg	1923
allPatients	LMD RNASeq	DCT	Distal Convoluted Tubule_allPatients	KRTAP7-1	1.1669803270733	Minus_log10_pvalue	1.61326787002169	Log2_ratioavg	1924
allPatients	LMD RNASeq	DCT	Distal Convoluted Tubule_allPatients	NID2	1.16645078554652	Minus_log10_pvalue	0.607023677055567	Log2_ratioavg	1925
allPatients	LMD RNASeq	DCT	Distal Convoluted Tubule_allPatients	ADGRG3	1.16628775679225	Minus_log10_pvalue	0.863707908805227	Log2_ratioavg	1926
allPatients	LMD RNASeq	DCT	Distal Convoluted Tubule_allPatients	EIF3F	1.16612639299434	Minus_log10_pvalue	0.85083360323407	Log2_ratioavg	1927
allPatients	LMD RNASeq	DCT	Distal Convoluted Tubule_allPatients	LRRN4CL	1.16571280437021	Minus_log10_pvalue	1.11828467361247	Log2_ratioavg	1928
allPatients	LMD RNASeq	DCT	Distal Convoluted Tubule_allPatients	PRDM15	1.16536382113946	Minus_log10_pvalue	0.616726662604483	Log2_ratioavg	1929
allPatients	LMD RNASeq	DCT	Distal Convoluted Tubule_allPatients	DNAJB1	1.1653556199554	Minus_log10_pvalue	1.03295985602214	Log2_ratioavg	1930
allPatients	LMD RNASeq	DCT	Distal Convoluted Tubule_allPatients	ZNF229	1.16520449940267	Minus_log10_pvalue	0.78613441846216	Log2_ratioavg	1931
allPatients	LMD RNASeq	DCT	Distal Convoluted Tubule_allPatients	CLRN1	1.16445714156792	Minus_log10_pvalue	0.936192514833327	Log2_ratioavg	1932
allPatients	LMD RNASeq	DCT	Distal Convoluted Tubule_allPatients	PEX7	1.16393375384437	Minus_log10_pvalue	1.18823830012621	Log2_ratioavg	1933
allPatients	LMD RNASeq	DCT	Distal Convoluted Tubule_allPatients	CDO1	1.16387976660174	Minus_log10_pvalue	1.15532379020748	Log2_ratioavg	1934
allPatients	LMD RNASeq	DCT	Distal Convoluted Tubule_allPatients	LRWD1	1.1637470572995	Minus_log10_pvalue	0.898489244466065	Log2_ratioavg	1935
allPatients	LMD RNASeq	DCT	Distal Convoluted Tubule_allPatients	DHRS4L1	1.16355981151438	Minus_log10_pvalue	1.12006669916735	Log2_ratioavg	1936
allPatients	LMD RNASeq	DCT	Distal Convoluted Tubule_allPatients	MMP25-AS1	1.16326828245013	Minus_log10_pvalue	0.90954822616503	Log2_ratioavg	1937
allPatients	LMD RNASeq	DCT	Distal Convoluted Tubule_allPatients	MIR4429	1.16318344214672	Minus_log10_pvalue	0.685215219543905	Log2_ratioavg	1938
allPatients	LMD RNASeq	DCT	Distal Convoluted Tubule_allPatients	USP36	1.16238195843737	Minus_log10_pvalue	0.522998282042749	Log2_ratioavg	1939
allPatients	LMD RNASeq	DCT	Distal Convoluted Tubule_allPatients	ZNF296	1.16230676579127	Minus_log10_pvalue	1.56194593821461	Log2_ratioavg	1940
allPatients	LMD RNASeq	DCT	Distal Convoluted Tubule_allPatients	C2ORF27A	1.15940628259434	Minus_log10_pvalue	1.07089562537376	Log2_ratioavg	1941
allPatients	LMD RNASeq	DCT	Distal Convoluted Tubule_allPatients	SRCIN1	1.15915858962254	Minus_log10_pvalue	1.35477321338578	Log2_ratioavg	1942
allPatients	LMD RNASeq	DCT	Distal Convoluted Tubule_allPatients	HIGD1B	1.15870894519699	Minus_log10_pvalue	1.46409057817626	Log2_ratioavg	1943
allPatients	LMD RNASeq	DCT	Distal Convoluted Tubule_allPatients	SH2B1	1.15776353314021	Minus_log10_pvalue	0.538574095087677	Log2_ratioavg	1944
allPatients	LMD RNASeq	DCT	Distal Convoluted Tubule_allPatients	MGAT2	1.15764890768926	Minus_log10_pvalue	1.01160085913865	Log2_ratioavg	1945
allPatients	LMD RNASeq	DCT	Distal Convoluted Tubule_allPatients	SEPN1	1.15745461956227	Minus_log10_pvalue	0.747570874287419	Log2_ratioavg	1946
allPatients	LMD RNASeq	DCT	Distal Convoluted Tubule_allPatients	POM121L10P	1.15741950290608	Minus_log10_pvalue	1.0024929314657	Log2_ratioavg	1947
allPatients	LMD RNASeq	DCT	Distal Convoluted Tubule_allPatients	SNORD113-7	1.15740874644232	Minus_log10_pvalue	1.56999458507049	Log2_ratioavg	1948
allPatients	LMD RNASeq	DCT	Distal Convoluted Tubule_allPatients	COL18A1	1.15696600798745	Minus_log10_pvalue	0.791723039873701	Log2_ratioavg	1949
allPatients	LMD RNASeq	DCT	Distal Convoluted Tubule_allPatients	C17ORF99	1.15507173729774	Minus_log10_pvalue	1.69924799393441	Log2_ratioavg	1950
allPatients	LMD RNASeq	DCT	Distal Convoluted Tubule_allPatients	LINC00092	1.15484187944522	Minus_log10_pvalue	1.13558670761336	Log2_ratioavg	1951
allPatients	LMD RNASeq	DCT	Distal Convoluted Tubule_allPatients	RBM47	1.15432453412009	Minus_log10_pvalue	0.745688367486343	Log2_ratioavg	1952
allPatients	LMD RNASeq	DCT	Distal Convoluted Tubule_allPatients	MEX3D	1.15340330275663	Minus_log10_pvalue	0.971111039091508	Log2_ratioavg	1953
allPatients	LMD RNASeq	DCT	Distal Convoluted Tubule_allPatients	GATS	1.15308648561513	Minus_log10_pvalue	0.600023456771698	Log2_ratioavg	1954
allPatients	LMD RNASeq	DCT	Distal Convoluted Tubule_allPatients	STX1B	1.15298735063777	Minus_log10_pvalue	0.717833607294136	Log2_ratioavg	1955
allPatients	LMD RNASeq	DCT	Distal Convoluted Tubule_allPatients	SLITRK5	1.15255304365168	Minus_log10_pvalue	1.50580007425682	Log2_ratioavg	1956
allPatients	LMD RNASeq	DCT	Distal Convoluted Tubule_allPatients	KSR1	1.15226206879325	Minus_log10_pvalue	0.39221858723698	Log2_ratioavg	1957
allPatients	LMD RNASeq	DCT	Distal Convoluted Tubule_allPatients	WFDC2	1.15165537421877	Minus_log10_pvalue	1.3614495252268	Log2_ratioavg	1958
allPatients	LMD RNASeq	DCT	Distal Convoluted Tubule_allPatients	OR8H2	1.15151449583333	Minus_log10_pvalue	0.990840265836351	Log2_ratioavg	1959
allPatients	LMD RNASeq	DCT	Distal Convoluted Tubule_allPatients	LOC100129636	1.15142828247035	Minus_log10_pvalue	1.26740488800024	Log2_ratioavg	1960
allPatients	LMD RNASeq	DCT	Distal Convoluted Tubule_allPatients	XAB2	1.15105756899561	Minus_log10_pvalue	0.74908174223185	Log2_ratioavg	1961
allPatients	LMD RNASeq	DCT	Distal Convoluted Tubule_allPatients	UPF1	1.15061796033069	Minus_log10_pvalue	0.647323238525269	Log2_ratioavg	1962
allPatients	LMD RNASeq	DCT	Distal Convoluted Tubule_allPatients	PKIG	1.15040012392927	Minus_log10_pvalue	0.719938669042104	Log2_ratioavg	1963
allPatients	LMD RNASeq	DCT	Distal Convoluted Tubule_allPatients	LOC100996351	1.14977025574202	Minus_log10_pvalue	0.912189423985614	Log2_ratioavg	1964
allPatients	LMD RNASeq	DCT	Distal Convoluted Tubule_allPatients	ZMIZ1-AS1	1.14854755837804	Minus_log10_pvalue	0.898270337114436	Log2_ratioavg	1965
allPatients	LMD RNASeq	DCT	Distal Convoluted Tubule_allPatients	CGB8	1.14810084722889	Minus_log10_pvalue	0.720865521095104	Log2_ratioavg	1966
allPatients	LMD RNASeq	DCT	Distal Convoluted Tubule_allPatients	DEF8	1.14763649855907	Minus_log10_pvalue	0.612188777086022	Log2_ratioavg	1967
allPatients	LMD RNASeq	DCT	Distal Convoluted Tubule_allPatients	LINC01210	1.1472540896209	Minus_log10_pvalue	1.07461577612876	Log2_ratioavg	1968
allPatients	LMD RNASeq	DCT	Distal Convoluted Tubule_allPatients	CSK	1.14641128849646	Minus_log10_pvalue	0.827422081643848	Log2_ratioavg	1969
allPatients	LMD RNASeq	DCT	Distal Convoluted Tubule_allPatients	ZNF668	1.14626419265007	Minus_log10_pvalue	1.07433687274186	Log2_ratioavg	1970
allPatients	LMD RNASeq	DCT	Distal Convoluted Tubule_allPatients	TOMM20L	1.14623993732761	Minus_log10_pvalue	1.39023784557147	Log2_ratioavg	1971
allPatients	LMD RNASeq	DCT	Distal Convoluted Tubule_allPatients	ISLR2	1.14521076739446	Minus_log10_pvalue	1.18151713479251	Log2_ratioavg	1972
allPatients	LMD RNASeq	DCT	Distal Convoluted Tubule_allPatients	MSGN1	1.14515660274104	Minus_log10_pvalue	1.22129380894391	Log2_ratioavg	1973
allPatients	LMD RNASeq	DCT	Distal Convoluted Tubule_allPatients	KRT18	1.14479396847576	Minus_log10_pvalue	1.02020772996217	Log2_ratioavg	1974
allPatients	LMD RNASeq	DCT	Distal Convoluted Tubule_allPatients	POLR1E	1.14413780395509	Minus_log10_pvalue	0.927038488214914	Log2_ratioavg	1975
allPatients	LMD RNASeq	DCT	Distal Convoluted Tubule_allPatients	NRXN2	1.1441340125127	Minus_log10_pvalue	0.661714455180574	Log2_ratioavg	1976
allPatients	LMD RNASeq	DCT	Distal Convoluted Tubule_allPatients	LASP1	1.14413022177043	Minus_log10_pvalue	0.515236581988985	Log2_ratioavg	1977
allPatients	LMD RNASeq	DCT	Distal Convoluted Tubule_allPatients	HSD17B3	1.14290207412539	Minus_log10_pvalue	0.748316229077303	Log2_ratioavg	1978
allPatients	LMD RNASeq	DCT	Distal Convoluted Tubule_allPatients	PTX4	1.14287669806487	Minus_log10_pvalue	1.51228823483162	Log2_ratioavg	1979
allPatients	LMD RNASeq	DCT	Distal Convoluted Tubule_allPatients	LOC100128239	1.14251405985838	Minus_log10_pvalue	1.01754593977241	Log2_ratioavg	1980
allPatients	LMD RNASeq	DCT	Distal Convoluted Tubule_allPatients	PTPDC1	1.14216307977543	Minus_log10_pvalue	0.544375222080206	Log2_ratioavg	1981
allPatients	LMD RNASeq	DCT	Distal Convoluted Tubule_allPatients	TEAD3	1.14208929139379	Minus_log10_pvalue	0.65780387014595	Log2_ratioavg	1982
allPatients	LMD RNASeq	DCT	Distal Convoluted Tubule_allPatients	MIR32	1.14200217246428	Minus_log10_pvalue	0.514002373640246	Log2_ratioavg	1983
allPatients	LMD RNASeq	DCT	Distal Convoluted Tubule_allPatients	HPS4	1.14038631725088	Minus_log10_pvalue	0.588820715333031	Log2_ratioavg	1984
allPatients	LMD RNASeq	DCT	Distal Convoluted Tubule_allPatients	HOXD4	1.14027731198312	Minus_log10_pvalue	1.04546980420511	Log2_ratioavg	1985
allPatients	LMD RNASeq	DCT	Distal Convoluted Tubule_allPatients	MIR4706	1.13931228176603	Minus_log10_pvalue	1.87650464389847	Log2_ratioavg	1986
allPatients	LMD RNASeq	DCT	Distal Convoluted Tubule_allPatients	GLG1	1.13929954725596	Minus_log10_pvalue	0.427235646025742	Log2_ratioavg	1987
allPatients	LMD RNASeq	DCT	Distal Convoluted Tubule_allPatients	C17ORF89	1.13872909848954	Minus_log10_pvalue	1.01659447212638	Log2_ratioavg	1988
allPatients	LMD RNASeq	DCT	Distal Convoluted Tubule_allPatients	BTG2	1.13780952530969	Minus_log10_pvalue	1.06300383087622	Log2_ratioavg	1989
allPatients	LMD RNASeq	DCT	Distal Convoluted Tubule_allPatients	TMPRSS6	1.13636159416622	Minus_log10_pvalue	1.01064801439041	Log2_ratioavg	1990
allPatients	LMD RNASeq	DCT	Distal Convoluted Tubule_allPatients	LOC101928940	1.1352494625356	Minus_log10_pvalue	1.29714872162479	Log2_ratioavg	1991
allPatients	LMD RNASeq	DCT	Distal Convoluted Tubule_allPatients	LOC101928618	1.13428213493104	Minus_log10_pvalue	1.06507666092992	Log2_ratioavg	1992
allPatients	LMD RNASeq	DCT	Distal Convoluted Tubule_allPatients	FAM95A	1.13426481335017	Minus_log10_pvalue	0.950055553127935	Log2_ratioavg	1993
allPatients	LMD RNASeq	DCT	Distal Convoluted Tubule_allPatients	LOC102467079	1.13387730179666	Minus_log10_pvalue	1.30541743775811	Log2_ratioavg	1994
allPatients	LMD RNASeq	DCT	Distal Convoluted Tubule_allPatients	UQCR11	1.13383904952262	Minus_log10_pvalue	0.710887630912223	Log2_ratioavg	1995
allPatients	LMD RNASeq	DCT	Distal Convoluted Tubule_allPatients	P2RX4	1.13365076740496	Minus_log10_pvalue	0.744706100043058	Log2_ratioavg	1996
allPatients	LMD RNASeq	DCT	Distal Convoluted Tubule_allPatients	CEACAM21	1.13272464549049	Minus_log10_pvalue	1.3824549202734	Log2_ratioavg	1997
allPatients	LMD RNASeq	DCT	Distal Convoluted Tubule_allPatients	SNAI3	1.13262892846024	Minus_log10_pvalue	1.52137347608984	Log2_ratioavg	1998
allPatients	LMD RNASeq	DCT	Distal Convoluted Tubule_allPatients	LRRC8C	1.13249138123003	Minus_log10_pvalue	0.711581265803631	Log2_ratioavg	1999
allPatients	LMD RNASeq	DCT	Distal Convoluted Tubule_allPatients	LOC101928674	1.13218248443155	Minus_log10_pvalue	1.31469298197191	Log2_ratioavg	2000
allPatients	LMD RNASeq	Glom - EC	Endothelial glomerula_allPatients	ALS2CL	17.8563484888555	Minus_log10_pvalue	3.87679663160971	Log2_ratioavg	1
allPatients	LMD RNASeq	Glom - EC	Endothelial glomerula_allPatients	SHANK3	13.4270656582759	Minus_log10_pvalue	2.55837506435567	Log2_ratioavg	2
allPatients	LMD RNASeq	Glom - EC	Endothelial glomerula_allPatients	TNNT2	11.1497211805706	Minus_log10_pvalue	4.19150947318487	Log2_ratioavg	3
allPatients	LMD RNASeq	Glom - EC	Endothelial glomerula_allPatients	COL4A3	11.0808757916611	Minus_log10_pvalue	2.14014510157193	Log2_ratioavg	4
allPatients	LMD RNASeq	Glom - EC	Endothelial glomerula_allPatients	APBB2	11.0045289576798	Minus_log10_pvalue	1.21592836409072	Log2_ratioavg	5
allPatients	LMD RNASeq	Glom - EC	Endothelial glomerula_allPatients	FLT1	10.796470402331	Minus_log10_pvalue	1.79219661325725	Log2_ratioavg	6
allPatients	LMD RNASeq	Glom - EC	Endothelial glomerula_allPatients	NPHS2	10.6711221688979	Minus_log10_pvalue	5.82057869069913	Log2_ratioavg	7
allPatients	LMD RNASeq	Glom - EC	Endothelial glomerula_allPatients	TGFBR3	10.4536573715359	Minus_log10_pvalue	1.64680985304122	Log2_ratioavg	8
allPatients	LMD RNASeq	Glom - EC	Endothelial glomerula_allPatients	FMN2	10.4507115792501	Minus_log10_pvalue	3.70744996350913	Log2_ratioavg	9
allPatients	LMD RNASeq	Glom - EC	Endothelial glomerula_allPatients	NPHS1	10.4429912599528	Minus_log10_pvalue	3.13364008921657	Log2_ratioavg	10
allPatients	LMD RNASeq	Glom - EC	Endothelial glomerula_allPatients	SLC9A3R2	10.2556068464818	Minus_log10_pvalue	3.48182595548842	Log2_ratioavg	11
allPatients	LMD RNASeq	Glom - EC	Endothelial glomerula_allPatients	RAPGEF4	10.2529174663848	Minus_log10_pvalue	1.78718973551359	Log2_ratioavg	12
allPatients	LMD RNASeq	Glom - EC	Endothelial glomerula_allPatients	MAGI2	10.2077425440987	Minus_log10_pvalue	2.14488232470205	Log2_ratioavg	13
allPatients	LMD RNASeq	Glom - EC	Endothelial glomerula_allPatients	SRGAP2	9.98270156565504	Minus_log10_pvalue	1.77402191613558	Log2_ratioavg	14
allPatients	LMD RNASeq	Glom - EC	Endothelial glomerula_allPatients	PODXL	9.9815495477573	Minus_log10_pvalue	3.47697795830728	Log2_ratioavg	15
allPatients	LMD RNASeq	Glom - EC	Endothelial glomerula_allPatients	SYNE1	9.83890454387383	Minus_log10_pvalue	1.3933922488115	Log2_ratioavg	16
allPatients	LMD RNASeq	Glom - EC	Endothelial glomerula_allPatients	TYRO3	9.78480496142456	Minus_log10_pvalue	2.73146579313441	Log2_ratioavg	17
allPatients	LMD RNASeq	Glom - EC	Endothelial glomerula_allPatients	PPFIA4	9.56978909122305	Minus_log10_pvalue	2.1816244979582	Log2_ratioavg	18
allPatients	LMD RNASeq	Glom - EC	Endothelial glomerula_allPatients	SPOCK1	9.40899742215599	Minus_log10_pvalue	2.16826029397811	Log2_ratioavg	19
allPatients	LMD RNASeq	Glom - EC	Endothelial glomerula_allPatients	NDNF	9.38632611811466	Minus_log10_pvalue	2.67923688722344	Log2_ratioavg	20
allPatients	LMD RNASeq	Glom - EC	Endothelial glomerula_allPatients	LINC00839	9.35781359698676	Minus_log10_pvalue	2.95973617525607	Log2_ratioavg	21
allPatients	LMD RNASeq	Glom - EC	Endothelial glomerula_allPatients	ITGA8	9.24857991992407	Minus_log10_pvalue	1.69718809925826	Log2_ratioavg	22
allPatients	LMD RNASeq	Glom - EC	Endothelial glomerula_allPatients	MTSS1	9.18285565352472	Minus_log10_pvalue	2.06514907918933	Log2_ratioavg	23
allPatients	LMD RNASeq	Glom - EC	Endothelial glomerula_allPatients	PLA2R1	8.91867367876949	Minus_log10_pvalue	3.47545085897147	Log2_ratioavg	24
allPatients	LMD RNASeq	Glom - EC	Endothelial glomerula_allPatients	NES	8.89728758656408	Minus_log10_pvalue	2.58503031294705	Log2_ratioavg	25
allPatients	LMD RNASeq	Glom - EC	Endothelial glomerula_allPatients	SPOCK2	8.6092632043959	Minus_log10_pvalue	2.99833045872824	Log2_ratioavg	26
allPatients	LMD RNASeq	Glom - EC	Endothelial glomerula_allPatients	SEMA5A	8.58110852522128	Minus_log10_pvalue	1.49133095851411	Log2_ratioavg	27
allPatients	LMD RNASeq	Glom - EC	Endothelial glomerula_allPatients	TARID	8.53464050697337	Minus_log10_pvalue	2.50841035894428	Log2_ratioavg	28
allPatients	LMD RNASeq	Glom - EC	Endothelial glomerula_allPatients	C14ORF37	8.51870754276597	Minus_log10_pvalue	2.90697937607403	Log2_ratioavg	29
allPatients	LMD RNASeq	Glom - EC	Endothelial glomerula_allPatients	PTPRO	8.34429345459921	Minus_log10_pvalue	2.03193723349017	Log2_ratioavg	30
allPatients	LMD RNASeq	Glom - EC	Endothelial glomerula_allPatients	VEGFA	8.33977893946087	Minus_log10_pvalue	2.89307571285564	Log2_ratioavg	31
allPatients	LMD RNASeq	Glom - EC	Endothelial glomerula_allPatients	PTPRB	8.29047505879718	Minus_log10_pvalue	1.59787729565731	Log2_ratioavg	32
allPatients	LMD RNASeq	Glom - EC	Endothelial glomerula_allPatients	ADCY4	8.09376509801153	Minus_log10_pvalue	1.74966566163199	Log2_ratioavg	33
allPatients	LMD RNASeq	Glom - EC	Endothelial glomerula_allPatients	LDB2	7.98619056227272	Minus_log10_pvalue	2.11936801570342	Log2_ratioavg	34
allPatients	LMD RNASeq	Glom - EC	Endothelial glomerula_allPatients	PTPRQ	7.97176917448718	Minus_log10_pvalue	2.91212692961742	Log2_ratioavg	35
allPatients	LMD RNASeq	Glom - EC	Endothelial glomerula_allPatients	CLIC5	7.7962017492423	Minus_log10_pvalue	2.32570866071961	Log2_ratioavg	36
allPatients	LMD RNASeq	Glom - EC	Endothelial glomerula_allPatients	EHD3	7.56369719690447	Minus_log10_pvalue	2.31634657759427	Log2_ratioavg	37
allPatients	LMD RNASeq	Glom - EC	Endothelial glomerula_allPatients	ADGRF5	7.52514432965057	Minus_log10_pvalue	1.35174543394718	Log2_ratioavg	38
allPatients	LMD RNASeq	Glom - EC	Endothelial glomerula_allPatients	NTNG1	7.51074970516234	Minus_log10_pvalue	2.77929272684091	Log2_ratioavg	39
allPatients	LMD RNASeq	Glom - EC	Endothelial glomerula_allPatients	MAGI2-AS3	7.35893776743721	Minus_log10_pvalue	3.06843155782151	Log2_ratioavg	40
allPatients	LMD RNASeq	Glom - EC	Endothelial glomerula_allPatients	PRX	7.32018335007515	Minus_log10_pvalue	2.58731929866392	Log2_ratioavg	41
allPatients	LMD RNASeq	Glom - EC	Endothelial glomerula_allPatients	DDN	7.23737386549106	Minus_log10_pvalue	3.67734481758915	Log2_ratioavg	42
allPatients	LMD RNASeq	Glom - EC	Endothelial glomerula_allPatients	EGFL7	7.20545260842561	Minus_log10_pvalue	2.63578413148541	Log2_ratioavg	43
allPatients	LMD RNASeq	Glom - EC	Endothelial glomerula_allPatients	PLAT	7.08043473747752	Minus_log10_pvalue	2.20658051019732	Log2_ratioavg	44
allPatients	LMD RNASeq	Glom - EC	Endothelial glomerula_allPatients	ABLIM2	7.01257965829511	Minus_log10_pvalue	2.10630107501452	Log2_ratioavg	45
allPatients	LMD RNASeq	Glom - EC	Endothelial glomerula_allPatients	AFAP1L1	6.95083660863088	Minus_log10_pvalue	1.66976190186187	Log2_ratioavg	46
allPatients	LMD RNASeq	Glom - EC	Endothelial glomerula_allPatients	FOXC1	6.85098399915292	Minus_log10_pvalue	2.560549766725	Log2_ratioavg	47
allPatients	LMD RNASeq	Glom - EC	Endothelial glomerula_allPatients	PDGFRB	6.84799022563882	Minus_log10_pvalue	2.04209810094081	Log2_ratioavg	48
allPatients	LMD RNASeq	Glom - EC	Endothelial glomerula_allPatients	TANC1	6.76578147669167	Minus_log10_pvalue	1.2821821428383	Log2_ratioavg	49
allPatients	LMD RNASeq	Glom - EC	Endothelial glomerula_allPatients	NFASC	6.76237277862023	Minus_log10_pvalue	1.66284227219711	Log2_ratioavg	50
allPatients	LMD RNASeq	Glom - EC	Endothelial glomerula_allPatients	ATP10A	6.71257162875483	Minus_log10_pvalue	2.10757586475813	Log2_ratioavg	51
allPatients	LMD RNASeq	Glom - EC	Endothelial glomerula_allPatients	EMCN	6.69468827134353	Minus_log10_pvalue	3.67503832220613	Log2_ratioavg	52
allPatients	LMD RNASeq	Glom - EC	Endothelial glomerula_allPatients	INF2	6.66742351577928	Minus_log10_pvalue	1.99202528129814	Log2_ratioavg	53
allPatients	LMD RNASeq	Glom - EC	Endothelial glomerula_allPatients	ADAMTS19	6.65380837607414	Minus_log10_pvalue	1.58018138159858	Log2_ratioavg	54
allPatients	LMD RNASeq	Glom - EC	Endothelial glomerula_allPatients	FLT4	6.65163994143141	Minus_log10_pvalue	2.33837382354321	Log2_ratioavg	55
allPatients	LMD RNASeq	Glom - EC	Endothelial glomerula_allPatients	VTI1A	6.64037461757164	Minus_log10_pvalue	1.70500673059802	Log2_ratioavg	56
allPatients	LMD RNASeq	Glom - EC	Endothelial glomerula_allPatients	PLCE1	6.63337133779471	Minus_log10_pvalue	1.85174336457142	Log2_ratioavg	57
allPatients	LMD RNASeq	Glom - EC	Endothelial glomerula_allPatients	PREX1	6.62332861577619	Minus_log10_pvalue	1.41239639014449	Log2_ratioavg	58
allPatients	LMD RNASeq	Glom - EC	Endothelial glomerula_allPatients	SRGAP2B	6.57988661179714	Minus_log10_pvalue	3.18275237416669	Log2_ratioavg	59
allPatients	LMD RNASeq	Glom - EC	Endothelial glomerula_allPatients	PRDM5	6.56678590363904	Minus_log10_pvalue	1.38626196613309	Log2_ratioavg	60
allPatients	LMD RNASeq	Glom - EC	Endothelial glomerula_allPatients	HTRA1	6.56219433435421	Minus_log10_pvalue	2.84780678077072	Log2_ratioavg	61
allPatients	LMD RNASeq	Glom - EC	Endothelial glomerula_allPatients	MAFB	6.52332863230571	Minus_log10_pvalue	3.13933402457115	Log2_ratioavg	62
allPatients	LMD RNASeq	Glom - EC	Endothelial glomerula_allPatients	ST6GALNAC3	6.51645624177223	Minus_log10_pvalue	2.54476600325453	Log2_ratioavg	63
allPatients	LMD RNASeq	Glom - EC	Endothelial glomerula_allPatients	BTNL9	6.36905890567688	Minus_log10_pvalue	2.70565781549336	Log2_ratioavg	64
allPatients	LMD RNASeq	Glom - EC	Endothelial glomerula_allPatients	PDE4DIP	6.3637306357773	Minus_log10_pvalue	1.15431447995642	Log2_ratioavg	65
allPatients	LMD RNASeq	Glom - EC	Endothelial glomerula_allPatients	LARGE	6.35614174129626	Minus_log10_pvalue	1.24136470194517	Log2_ratioavg	66
allPatients	LMD RNASeq	Glom - EC	Endothelial glomerula_allPatients	MRGPRF	6.35102768208902	Minus_log10_pvalue	3.34504308360589	Log2_ratioavg	67
allPatients	LMD RNASeq	Glom - EC	Endothelial glomerula_allPatients	SRGAP2C	6.31576423337288	Minus_log10_pvalue	3.55275066397249	Log2_ratioavg	68
allPatients	LMD RNASeq	Glom - EC	Endothelial glomerula_allPatients	LIMS2	6.28828671871269	Minus_log10_pvalue	2.32286810738581	Log2_ratioavg	69
allPatients	LMD RNASeq	Glom - EC	Endothelial glomerula_allPatients	EFNB1	6.2869567459885	Minus_log10_pvalue	2.40445711840292	Log2_ratioavg	70
allPatients	LMD RNASeq	Glom - EC	Endothelial glomerula_allPatients	DOCK4	6.23354926852468	Minus_log10_pvalue	1.26800489197507	Log2_ratioavg	71
allPatients	LMD RNASeq	Glom - EC	Endothelial glomerula_allPatients	TNS2	6.1745017686716	Minus_log10_pvalue	1.74579486214311	Log2_ratioavg	72
allPatients	LMD RNASeq	Glom - EC	Endothelial glomerula_allPatients	PTGDS	6.08114962104331	Minus_log10_pvalue	4.89314901392029	Log2_ratioavg	73
allPatients	LMD RNASeq	Glom - EC	Endothelial glomerula_allPatients	FRMD1	6.05677273381581	Minus_log10_pvalue	2.54990445530637	Log2_ratioavg	74
allPatients	LMD RNASeq	Glom - EC	Endothelial glomerula_allPatients	PARD3B	5.99178919908233	Minus_log10_pvalue	1.15661007100659	Log2_ratioavg	75
allPatients	LMD RNASeq	Glom - EC	Endothelial glomerula_allPatients	LRRC2	5.95143591772511	Minus_log10_pvalue	2.40655880208637	Log2_ratioavg	76
allPatients	LMD RNASeq	Glom - EC	Endothelial glomerula_allPatients	CMAHP	5.94577263241213	Minus_log10_pvalue	1.58454517780852	Log2_ratioavg	77
allPatients	LMD RNASeq	Glom - EC	Endothelial glomerula_allPatients	HS3ST3A1	5.89688975938482	Minus_log10_pvalue	3.3817577413133	Log2_ratioavg	78
allPatients	LMD RNASeq	Glom - EC	Endothelial glomerula_allPatients	TAF3	5.89101891843664	Minus_log10_pvalue	1.05793209879579	Log2_ratioavg	79
allPatients	LMD RNASeq	Glom - EC	Endothelial glomerula_allPatients	SMAD6	5.85394833383445	Minus_log10_pvalue	2.77915417038019	Log2_ratioavg	80
allPatients	LMD RNASeq	Glom - EC	Endothelial glomerula_allPatients	KANK3	5.84749897162267	Minus_log10_pvalue	2.50968641755824	Log2_ratioavg	81
allPatients	LMD RNASeq	Glom - EC	Endothelial glomerula_allPatients	MYO1E	5.80040405777131	Minus_log10_pvalue	0.999549753427482	Log2_ratioavg	82
allPatients	LMD RNASeq	Glom - EC	Endothelial glomerula_allPatients	CBLB	5.72040408813811	Minus_log10_pvalue	1.55983454677342	Log2_ratioavg	83
allPatients	LMD RNASeq	Glom - EC	Endothelial glomerula_allPatients	EBF1	5.69502069347035	Minus_log10_pvalue	1.6895206113434	Log2_ratioavg	84
allPatients	LMD RNASeq	Glom - EC	Endothelial glomerula_allPatients	SYNPO	5.65915197138045	Minus_log10_pvalue	1.67233342272609	Log2_ratioavg	85
allPatients	LMD RNASeq	Glom - EC	Endothelial glomerula_allPatients	KLHL42	5.65639933850046	Minus_log10_pvalue	1.06613839735119	Log2_ratioavg	86
allPatients	LMD RNASeq	Glom - EC	Endothelial glomerula_allPatients	SEC14L1	5.65566128534735	Minus_log10_pvalue	1.1572529297066	Log2_ratioavg	87
allPatients	LMD RNASeq	Glom - EC	Endothelial glomerula_allPatients	FAM89A	5.65462466812057	Minus_log10_pvalue	2.80271012789035	Log2_ratioavg	88
allPatients	LMD RNASeq	Glom - EC	Endothelial glomerula_allPatients	MXRA8	5.59613041092884	Minus_log10_pvalue	2.40040549212807	Log2_ratioavg	89
allPatients	LMD RNASeq	Glom - EC	Endothelial glomerula_allPatients	IL1RL1	5.59300461763327	Minus_log10_pvalue	3.08021428734797	Log2_ratioavg	90
allPatients	LMD RNASeq	Glom - EC	Endothelial glomerula_allPatients	CERS6	5.58454349737557	Minus_log10_pvalue	1.46572944630784	Log2_ratioavg	91
allPatients	LMD RNASeq	Glom - EC	Endothelial glomerula_allPatients	EPAS1	5.57234569019491	Minus_log10_pvalue	1.90213279544996	Log2_ratioavg	92
allPatients	LMD RNASeq	Glom - EC	Endothelial glomerula_allPatients	APOD	5.55984702263957	Minus_log10_pvalue	2.441523667256	Log2_ratioavg	93
allPatients	LMD RNASeq	Glom - EC	Endothelial glomerula_allPatients	EPB41L2	5.51295801728195	Minus_log10_pvalue	1.28698986999925	Log2_ratioavg	94
allPatients	LMD RNASeq	Glom - EC	Endothelial glomerula_allPatients	TMTC1	5.44859308570007	Minus_log10_pvalue	1.28653595236989	Log2_ratioavg	95
allPatients	LMD RNASeq	Glom - EC	Endothelial glomerula_allPatients	MEIS2	5.35127401435231	Minus_log10_pvalue	1.97489751489091	Log2_ratioavg	96
allPatients	LMD RNASeq	Glom - EC	Endothelial glomerula_allPatients	ARHGEF15	5.31798129782139	Minus_log10_pvalue	1.73950075521966	Log2_ratioavg	97
allPatients	LMD RNASeq	Glom - EC	Endothelial glomerula_allPatients	WT1	5.31427804459478	Minus_log10_pvalue	1.76715201398654	Log2_ratioavg	98
allPatients	LMD RNASeq	Glom - EC	Endothelial glomerula_allPatients	FAM65A	5.2753500949173	Minus_log10_pvalue	1.5402350144782	Log2_ratioavg	99
allPatients	LMD RNASeq	Glom - EC	Endothelial glomerula_allPatients	TMEM150C	5.24439957362067	Minus_log10_pvalue	1.89165788152158	Log2_ratioavg	100
allPatients	LMD RNASeq	Glom - EC	Endothelial glomerula_allPatients	LCNL1	5.20272491590204	Minus_log10_pvalue	3.5192113483479	Log2_ratioavg	101
allPatients	LMD RNASeq	Glom - EC	Endothelial glomerula_allPatients	C1ORF204	5.18263741127277	Minus_log10_pvalue	1.95631295142889	Log2_ratioavg	102
allPatients	LMD RNASeq	Glom - EC	Endothelial glomerula_allPatients	SH3BP5	5.14086989704083	Minus_log10_pvalue	1.45077669597188	Log2_ratioavg	103
allPatients	LMD RNASeq	Glom - EC	Endothelial glomerula_allPatients	F3	5.08781435925324	Minus_log10_pvalue	2.13541532979934	Log2_ratioavg	104
allPatients	LMD RNASeq	Glom - EC	Endothelial glomerula_allPatients	FRY	5.07899203868896	Minus_log10_pvalue	1.13214910985816	Log2_ratioavg	105
allPatients	LMD RNASeq	Glom - EC	Endothelial glomerula_allPatients	MTSS1L	5.05419701819635	Minus_log10_pvalue	1.642994946712	Log2_ratioavg	106
allPatients	LMD RNASeq	Glom - EC	Endothelial glomerula_allPatients	TCF21	5.04334525919222	Minus_log10_pvalue	2.2695685388987	Log2_ratioavg	107
allPatients	LMD RNASeq	Glom - EC	Endothelial glomerula_allPatients	C8ORF58	5.02293821229148	Minus_log10_pvalue	2.29192799653849	Log2_ratioavg	108
allPatients	LMD RNASeq	Glom - EC	Endothelial glomerula_allPatients	PECAM1	5.02228872094045	Minus_log10_pvalue	1.25427599963127	Log2_ratioavg	109
allPatients	LMD RNASeq	Glom - EC	Endothelial glomerula_allPatients	MFSD6	5.01825018721057	Minus_log10_pvalue	0.965187564615026	Log2_ratioavg	110
allPatients	LMD RNASeq	Glom - EC	Endothelial glomerula_allPatients	WIPF3	5.00361310096646	Minus_log10_pvalue	1.35327059739374	Log2_ratioavg	111
allPatients	LMD RNASeq	Glom - EC	Endothelial glomerula_allPatients	SLC45A1	4.99237355690747	Minus_log10_pvalue	2.24100825803028	Log2_ratioavg	112
allPatients	LMD RNASeq	Glom - EC	Endothelial glomerula_allPatients	CRB2	4.98010285675911	Minus_log10_pvalue	2.36515714410158	Log2_ratioavg	113
allPatients	LMD RNASeq	Glom - EC	Endothelial glomerula_allPatients	HECW2	4.97695699577705	Minus_log10_pvalue	1.48159441353296	Log2_ratioavg	114
allPatients	LMD RNASeq	Glom - EC	Endothelial glomerula_allPatients	POSTN	4.97686860612982	Minus_log10_pvalue	2.09591642005476	Log2_ratioavg	115
allPatients	LMD RNASeq	Glom - EC	Endothelial glomerula_allPatients	CDC14A	4.93805875026506	Minus_log10_pvalue	1.63065558630283	Log2_ratioavg	116
allPatients	LMD RNASeq	Glom - EC	Endothelial glomerula_allPatients	SNCA	4.93246392565294	Minus_log10_pvalue	1.6523980968222	Log2_ratioavg	117
allPatients	LMD RNASeq	Glom - EC	Endothelial glomerula_allPatients	PPAP2B	4.9304128392491	Minus_log10_pvalue	1.84126680240037	Log2_ratioavg	118
allPatients	LMD RNASeq	Glom - EC	Endothelial glomerula_allPatients	MME	4.92532618695741	Minus_log10_pvalue	1.86196822570838	Log2_ratioavg	119
allPatients	LMD RNASeq	Glom - EC	Endothelial glomerula_allPatients	ANKRD33B	4.91817007015274	Minus_log10_pvalue	1.36087147209697	Log2_ratioavg	120
allPatients	LMD RNASeq	Glom - EC	Endothelial glomerula_allPatients	NRGN	4.91048353292341	Minus_log10_pvalue	2.78540172253658	Log2_ratioavg	121
allPatients	LMD RNASeq	Glom - EC	Endothelial glomerula_allPatients	NPDC1	4.90674318277172	Minus_log10_pvalue	2.41750682354921	Log2_ratioavg	122
allPatients	LMD RNASeq	Glom - EC	Endothelial glomerula_allPatients	KIRREL	4.90441253931074	Minus_log10_pvalue	1.14751605549302	Log2_ratioavg	123
allPatients	LMD RNASeq	Glom - EC	Endothelial glomerula_allPatients	LINC01021	4.90420507910167	Minus_log10_pvalue	1.87250035750292	Log2_ratioavg	124
allPatients	LMD RNASeq	Glom - EC	Endothelial glomerula_allPatients	MPP5	4.90344875559939	Minus_log10_pvalue	1.3849031742792	Log2_ratioavg	125
allPatients	LMD RNASeq	Glom - EC	Endothelial glomerula_allPatients	SIRPA	4.88643629194834	Minus_log10_pvalue	1.29590845272571	Log2_ratioavg	126
allPatients	LMD RNASeq	Glom - EC	Endothelial glomerula_allPatients	ITGA11	4.80797536667339	Minus_log10_pvalue	1.25319215834999	Log2_ratioavg	127
allPatients	LMD RNASeq	Glom - EC	Endothelial glomerula_allPatients	FAM122A	4.79598384093051	Minus_log10_pvalue	1.59962230396435	Log2_ratioavg	128
allPatients	LMD RNASeq	Glom - EC	Endothelial glomerula_allPatients	ARRDC4	4.78304939662228	Minus_log10_pvalue	2.66288045006076	Log2_ratioavg	129
allPatients	LMD RNASeq	Glom - EC	Endothelial glomerula_allPatients	DACH1	4.76529193722429	Minus_log10_pvalue	2.19592927448059	Log2_ratioavg	130
allPatients	LMD RNASeq	Glom - EC	Endothelial glomerula_allPatients	TBC1D2B	4.7545766800765	Minus_log10_pvalue	0.995843987509464	Log2_ratioavg	131
allPatients	LMD RNASeq	Glom - EC	Endothelial glomerula_allPatients	PTGER4	4.74909423346053	Minus_log10_pvalue	2.05221312111152	Log2_ratioavg	132
allPatients	LMD RNASeq	Glom - EC	Endothelial glomerula_allPatients	VSIG8	4.74290793389402	Minus_log10_pvalue	2.0972303566924	Log2_ratioavg	133
allPatients	LMD RNASeq	Glom - EC	Endothelial glomerula_allPatients	ARHGAP28	4.72858528332638	Minus_log10_pvalue	1.52954996588463	Log2_ratioavg	134
allPatients	LMD RNASeq	Glom - EC	Endothelial glomerula_allPatients	PARD6G	4.72765914758321	Minus_log10_pvalue	2.3491348040277	Log2_ratioavg	135
allPatients	LMD RNASeq	Glom - EC	Endothelial glomerula_allPatients	PDLIM2	4.69745569703798	Minus_log10_pvalue	1.77503902733169	Log2_ratioavg	136
allPatients	LMD RNASeq	Glom - EC	Endothelial glomerula_allPatients	CRIM1	4.68053724694336	Minus_log10_pvalue	1.27000471040707	Log2_ratioavg	137
allPatients	LMD RNASeq	Glom - EC	Endothelial glomerula_allPatients	GRASP	4.65765157694954	Minus_log10_pvalue	2.35323702971029	Log2_ratioavg	138
allPatients	LMD RNASeq	Glom - EC	Endothelial glomerula_allPatients	TAL1	4.65191832827324	Minus_log10_pvalue	1.97838701990547	Log2_ratioavg	139
allPatients	LMD RNASeq	Glom - EC	Endothelial glomerula_allPatients	EXOC3L2	4.63508576574549	Minus_log10_pvalue	1.56425648566387	Log2_ratioavg	140
allPatients	LMD RNASeq	Glom - EC	Endothelial glomerula_allPatients	MGAT5	4.60520586009577	Minus_log10_pvalue	1.04030028464192	Log2_ratioavg	141
allPatients	LMD RNASeq	Glom - EC	Endothelial glomerula_allPatients	ZDHHC6	4.59754959479219	Minus_log10_pvalue	2.60657498925394	Log2_ratioavg	142
allPatients	LMD RNASeq	Glom - EC	Endothelial glomerula_allPatients	GJA5	4.52494155092052	Minus_log10_pvalue	1.42824355955301	Log2_ratioavg	143
allPatients	LMD RNASeq	Glom - EC	Endothelial glomerula_allPatients	FAM134B	4.50539618283022	Minus_log10_pvalue	1.46828453739428	Log2_ratioavg	144
allPatients	LMD RNASeq	Glom - EC	Endothelial glomerula_allPatients	DLC1	4.48945758846137	Minus_log10_pvalue	1.0812857524177	Log2_ratioavg	145
allPatients	LMD RNASeq	Glom - EC	Endothelial glomerula_allPatients	ROBO4	4.48636378705477	Minus_log10_pvalue	1.52119866704282	Log2_ratioavg	146
allPatients	LMD RNASeq	Glom - EC	Endothelial glomerula_allPatients	LINC00961	4.47579556044706	Minus_log10_pvalue	2.57625315024607	Log2_ratioavg	147
allPatients	LMD RNASeq	Glom - EC	Endothelial glomerula_allPatients	CCBL2	4.47555686597171	Minus_log10_pvalue	1.59928627460324	Log2_ratioavg	148
allPatients	LMD RNASeq	Glom - EC	Endothelial glomerula_allPatients	CFAP45	4.45152419601696	Minus_log10_pvalue	1.33170738930775	Log2_ratioavg	149
allPatients	LMD RNASeq	Glom - EC	Endothelial glomerula_allPatients	ZNF804A	4.44165741087027	Minus_log10_pvalue	1.79101292652031	Log2_ratioavg	150
allPatients	LMD RNASeq	Glom - EC	Endothelial glomerula_allPatients	KLF7	4.44135982863331	Minus_log10_pvalue	1.10137385228179	Log2_ratioavg	151
allPatients	LMD RNASeq	Glom - EC	Endothelial glomerula_allPatients	TGFBR2	4.43437538622336	Minus_log10_pvalue	1.39295108843135	Log2_ratioavg	152
allPatients	LMD RNASeq	Glom - EC	Endothelial glomerula_allPatients	NPR1	4.43126359940783	Minus_log10_pvalue	1.43970986286701	Log2_ratioavg	153
allPatients	LMD RNASeq	Glom - EC	Endothelial glomerula_allPatients	DYSF	4.41646834672441	Minus_log10_pvalue	1.04749355230048	Log2_ratioavg	154
allPatients	LMD RNASeq	Glom - EC	Endothelial glomerula_allPatients	GPSM1	4.40862353958386	Minus_log10_pvalue	1.97515225204326	Log2_ratioavg	155
allPatients	LMD RNASeq	Glom - EC	Endothelial glomerula_allPatients	ANKS1A	4.36484823637523	Minus_log10_pvalue	1.00566843094802	Log2_ratioavg	156
allPatients	LMD RNASeq	Glom - EC	Endothelial glomerula_allPatients	WDR41	4.35096258079528	Minus_log10_pvalue	1.22564335046695	Log2_ratioavg	157
allPatients	LMD RNASeq	Glom - EC	Endothelial glomerula_allPatients	ZFYVE9	4.34725705026586	Minus_log10_pvalue	1.1574111001396	Log2_ratioavg	158
allPatients	LMD RNASeq	Glom - EC	Endothelial glomerula_allPatients	SPATA13	4.34415039173136	Minus_log10_pvalue	0.855347904319711	Log2_ratioavg	159
allPatients	LMD RNASeq	Glom - EC	Endothelial glomerula_allPatients	PHYHIP	4.33164047964387	Minus_log10_pvalue	2.02853784116104	Log2_ratioavg	160
allPatients	LMD RNASeq	Glom - EC	Endothelial glomerula_allPatients	TMEM204	4.31533283087178	Minus_log10_pvalue	2.62607667366038	Log2_ratioavg	161
allPatients	LMD RNASeq	Glom - EC	Endothelial glomerula_allPatients	FGD5	4.30963907007313	Minus_log10_pvalue	0.958079873457644	Log2_ratioavg	162
allPatients	LMD RNASeq	Glom - EC	Endothelial glomerula_allPatients	SGCB	4.29583799435772	Minus_log10_pvalue	1.07454031722148	Log2_ratioavg	163
allPatients	LMD RNASeq	Glom - EC	Endothelial glomerula_allPatients	FYN	4.29217933802834	Minus_log10_pvalue	1.19575277987749	Log2_ratioavg	164
allPatients	LMD RNASeq	Glom - EC	Endothelial glomerula_allPatients	HS3ST3B1	4.27046582498271	Minus_log10_pvalue	2.00395076278412	Log2_ratioavg	165
allPatients	LMD RNASeq	Glom - EC	Endothelial glomerula_allPatients	SNORD114-23	4.25076449834189	Minus_log10_pvalue	2.66798148662251	Log2_ratioavg	166
allPatients	LMD RNASeq	Glom - EC	Endothelial glomerula_allPatients	DCLK2	4.24369347786969	Minus_log10_pvalue	1.42154224376102	Log2_ratioavg	167
allPatients	LMD RNASeq	Glom - EC	Endothelial glomerula_allPatients	SNX25	4.23920893058885	Minus_log10_pvalue	1.33612657849585	Log2_ratioavg	168
allPatients	LMD RNASeq	Glom - EC	Endothelial glomerula_allPatients	SLC4A11	4.23904641694671	Minus_log10_pvalue	1.77792287403756	Log2_ratioavg	169
allPatients	LMD RNASeq	Glom - EC	Endothelial glomerula_allPatients	TTLL7	4.23302734465423	Minus_log10_pvalue	1.19370894280388	Log2_ratioavg	170
allPatients	LMD RNASeq	Glom - EC	Endothelial glomerula_allPatients	RBMS3	4.22135200344133	Minus_log10_pvalue	1.27242939177808	Log2_ratioavg	171
allPatients	LMD RNASeq	Glom - EC	Endothelial glomerula_allPatients	LMX1B	4.21581220683007	Minus_log10_pvalue	1.47349971236978	Log2_ratioavg	172
allPatients	LMD RNASeq	Glom - EC	Endothelial glomerula_allPatients	RGS11	4.21343725965046	Minus_log10_pvalue	2.36057959536527	Log2_ratioavg	173
allPatients	LMD RNASeq	Glom - EC	Endothelial glomerula_allPatients	DAPK2	4.16559640644316	Minus_log10_pvalue	1.57100310266783	Log2_ratioavg	174
allPatients	LMD RNASeq	Glom - EC	Endothelial glomerula_allPatients	CALCOCO2	4.15744528561805	Minus_log10_pvalue	1.14168502483167	Log2_ratioavg	175
allPatients	LMD RNASeq	Glom - EC	Endothelial glomerula_allPatients	C1QL1	4.15517311574083	Minus_log10_pvalue	2.80474862172774	Log2_ratioavg	176
allPatients	LMD RNASeq	Glom - EC	Endothelial glomerula_allPatients	PLXND1	4.1485771748417	Minus_log10_pvalue	1.40434560480324	Log2_ratioavg	177
allPatients	LMD RNASeq	Glom - EC	Endothelial glomerula_allPatients	KANK2	4.14124465552709	Minus_log10_pvalue	1.16005620229475	Log2_ratioavg	178
allPatients	LMD RNASeq	Glom - EC	Endothelial glomerula_allPatients	PIEZO2	4.1300082402236	Minus_log10_pvalue	1.24700774714172	Log2_ratioavg	179
allPatients	LMD RNASeq	Glom - EC	Endothelial glomerula_allPatients	DAAM2	4.11518017315795	Minus_log10_pvalue	1.30100835585535	Log2_ratioavg	180
allPatients	LMD RNASeq	Glom - EC	Endothelial glomerula_allPatients	PPAP2A	4.09398776031289	Minus_log10_pvalue	2.1431117225347	Log2_ratioavg	181
allPatients	LMD RNASeq	Glom - EC	Endothelial glomerula_allPatients	LIMA1	4.06519258070844	Minus_log10_pvalue	1.00952333169536	Log2_ratioavg	182
allPatients	LMD RNASeq	Glom - EC	Endothelial glomerula_allPatients	NKD1	4.06514179457137	Minus_log10_pvalue	1.30452577718546	Log2_ratioavg	183
allPatients	LMD RNASeq	Glom - EC	Endothelial glomerula_allPatients	MAP3K6	4.06386069764785	Minus_log10_pvalue	1.52806390135309	Log2_ratioavg	184
allPatients	LMD RNASeq	Glom - EC	Endothelial glomerula_allPatients	ENPEP	4.05855425566241	Minus_log10_pvalue	1.42643658881797	Log2_ratioavg	185
allPatients	LMD RNASeq	Glom - EC	Endothelial glomerula_allPatients	TMIE	4.04831066716514	Minus_log10_pvalue	2.2550927901414	Log2_ratioavg	186
allPatients	LMD RNASeq	Glom - EC	Endothelial glomerula_allPatients	SRGN	4.04708596753851	Minus_log10_pvalue	1.75206956636081	Log2_ratioavg	187
allPatients	LMD RNASeq	Glom - EC	Endothelial glomerula_allPatients	MEIS1	4.0466998388679	Minus_log10_pvalue	1.39274724107478	Log2_ratioavg	188
allPatients	LMD RNASeq	Glom - EC	Endothelial glomerula_allPatients	INMT	4.03987500951684	Minus_log10_pvalue	1.21349931462807	Log2_ratioavg	189
allPatients	LMD RNASeq	Glom - EC	Endothelial glomerula_allPatients	GAS1	4.03039589478131	Minus_log10_pvalue	2.52787704277512	Log2_ratioavg	190
allPatients	LMD RNASeq	Glom - EC	Endothelial glomerula_allPatients	COL4A4	4.02061719335166	Minus_log10_pvalue	0.974199595354641	Log2_ratioavg	191
allPatients	LMD RNASeq	Glom - EC	Endothelial glomerula_allPatients	SERPINI2	4.01291770964908	Minus_log10_pvalue	1.67570982305915	Log2_ratioavg	192
allPatients	LMD RNASeq	Glom - EC	Endothelial glomerula_allPatients	LOC101927027	4.00472444961119	Minus_log10_pvalue	1.37353873747686	Log2_ratioavg	193
allPatients	LMD RNASeq	Glom - EC	Endothelial glomerula_allPatients	GJA1	4.00327165053446	Minus_log10_pvalue	1.31885579659382	Log2_ratioavg	194
allPatients	LMD RNASeq	Glom - EC	Endothelial glomerula_allPatients	FAM189A2	3.99014291983327	Minus_log10_pvalue	1.36416891162165	Log2_ratioavg	195
allPatients	LMD RNASeq	Glom - EC	Endothelial glomerula_allPatients	IL4R	3.98998647543553	Minus_log10_pvalue	1.02311808629113	Log2_ratioavg	196
allPatients	LMD RNASeq	Glom - EC	Endothelial glomerula_allPatients	IQSEC2	3.98703936972757	Minus_log10_pvalue	1.27926311768323	Log2_ratioavg	197
allPatients	LMD RNASeq	Glom - EC	Endothelial glomerula_allPatients	BCAR3	3.9815316042317	Minus_log10_pvalue	1.08862323435758	Log2_ratioavg	198
allPatients	LMD RNASeq	Glom - EC	Endothelial glomerula_allPatients	GRPEL2	3.9804074487637	Minus_log10_pvalue	1.46255738267733	Log2_ratioavg	199
allPatients	LMD RNASeq	Glom - EC	Endothelial glomerula_allPatients	ZBTB46	3.9786457368566	Minus_log10_pvalue	1.92004478803361	Log2_ratioavg	200
allPatients	LMD RNASeq	Glom - EC	Endothelial glomerula_allPatients	PREX2	3.95342230218694	Minus_log10_pvalue	1.33219487808274	Log2_ratioavg	201
allPatients	LMD RNASeq	Glom - EC	Endothelial glomerula_allPatients	RGS9	3.95188075444138	Minus_log10_pvalue	1.13005921705464	Log2_ratioavg	202
allPatients	LMD RNASeq	Glom - EC	Endothelial glomerula_allPatients	GFOD1	3.93815888776144	Minus_log10_pvalue	1.82340477609731	Log2_ratioavg	203
allPatients	LMD RNASeq	Glom - EC	Endothelial glomerula_allPatients	CRHBP	3.93789903062114	Minus_log10_pvalue	2.36651678357838	Log2_ratioavg	204
allPatients	LMD RNASeq	Glom - EC	Endothelial glomerula_allPatients	ADORA1	3.91048479389236	Minus_log10_pvalue	1.77438298319384	Log2_ratioavg	205
allPatients	LMD RNASeq	Glom - EC	Endothelial glomerula_allPatients	CHRDL1	3.86893227528218	Minus_log10_pvalue	1.43984313653807	Log2_ratioavg	206
allPatients	LMD RNASeq	Glom - EC	Endothelial glomerula_allPatients	MIR4489	3.86782658773153	Minus_log10_pvalue	3.81269556260496	Log2_ratioavg	207
allPatients	LMD RNASeq	Glom - EC	Endothelial glomerula_allPatients	MIR5687	3.86590219756056	Minus_log10_pvalue	3.14979859263501	Log2_ratioavg	208
allPatients	LMD RNASeq	Glom - EC	Endothelial glomerula_allPatients	TPM2	3.86009720262791	Minus_log10_pvalue	1.64986156061981	Log2_ratioavg	209
allPatients	LMD RNASeq	Glom - EC	Endothelial glomerula_allPatients	CDKN1C	3.8446837702199	Minus_log10_pvalue	3.20169685326792	Log2_ratioavg	210
allPatients	LMD RNASeq	Glom - EC	Endothelial glomerula_allPatients	GNB4	3.83208344638145	Minus_log10_pvalue	1.22677190487189	Log2_ratioavg	211
allPatients	LMD RNASeq	Glom - EC	Endothelial glomerula_allPatients	FAM43A	3.82013474665872	Minus_log10_pvalue	2.32886270151235	Log2_ratioavg	212
allPatients	LMD RNASeq	Glom - EC	Endothelial glomerula_allPatients	CDC42EP3	3.80293886380906	Minus_log10_pvalue	1.31610451547466	Log2_ratioavg	213
allPatients	LMD RNASeq	Glom - EC	Endothelial glomerula_allPatients	SLAIN2	3.79830734700417	Minus_log10_pvalue	0.923369369866255	Log2_ratioavg	214
allPatients	LMD RNASeq	Glom - EC	Endothelial glomerula_allPatients	HAUS7	3.79641504403711	Minus_log10_pvalue	1.66011228212695	Log2_ratioavg	215
allPatients	LMD RNASeq	Glom - EC	Endothelial glomerula_allPatients	WT1-AS	3.79065732735415	Minus_log10_pvalue	1.69842773662937	Log2_ratioavg	216
allPatients	LMD RNASeq	Glom - EC	Endothelial glomerula_allPatients	RNF146	3.78858206803558	Minus_log10_pvalue	0.937809604479725	Log2_ratioavg	217
allPatients	LMD RNASeq	Glom - EC	Endothelial glomerula_allPatients	ARHGAP26	3.78374372963542	Minus_log10_pvalue	0.81444917842473	Log2_ratioavg	218
allPatients	LMD RNASeq	Glom - EC	Endothelial glomerula_allPatients	DOCK5	3.77898343969616	Minus_log10_pvalue	0.994954603889444	Log2_ratioavg	219
allPatients	LMD RNASeq	Glom - EC	Endothelial glomerula_allPatients	ARHGAP23	3.76042394835726	Minus_log10_pvalue	2.16295641291816	Log2_ratioavg	220
allPatients	LMD RNASeq	Glom - EC	Endothelial glomerula_allPatients	MATN2	3.75363469127925	Minus_log10_pvalue	0.96553685629693	Log2_ratioavg	221
allPatients	LMD RNASeq	Glom - EC	Endothelial glomerula_allPatients	ERG	3.74997907786073	Minus_log10_pvalue	1.1435036479287	Log2_ratioavg	222
allPatients	LMD RNASeq	Glom - EC	Endothelial glomerula_allPatients	NRG3	3.74364672706188	Minus_log10_pvalue	1.49681367819234	Log2_ratioavg	223
allPatients	LMD RNASeq	Glom - EC	Endothelial glomerula_allPatients	COL21A1	3.74331064599786	Minus_log10_pvalue	1.48843594621494	Log2_ratioavg	224
allPatients	LMD RNASeq	Glom - EC	Endothelial glomerula_allPatients	ARRDC2	3.73902852919247	Minus_log10_pvalue	2.08861446565399	Log2_ratioavg	225
allPatients	LMD RNASeq	Glom - EC	Endothelial glomerula_allPatients	CD34	3.73828414065057	Minus_log10_pvalue	1.48509870337773	Log2_ratioavg	226
allPatients	LMD RNASeq	Glom - EC	Endothelial glomerula_allPatients	DCN	3.73350919664953	Minus_log10_pvalue	1.81835117494209	Log2_ratioavg	227
allPatients	LMD RNASeq	Glom - EC	Endothelial glomerula_allPatients	PCOLCE2	3.72290159701281	Minus_log10_pvalue	2.08097993938755	Log2_ratioavg	228
allPatients	LMD RNASeq	Glom - EC	Endothelial glomerula_allPatients	NPR3	3.69361734081318	Minus_log10_pvalue	1.13886254908496	Log2_ratioavg	229
allPatients	LMD RNASeq	Glom - EC	Endothelial glomerula_allPatients	NEBL	3.68623103179489	Minus_log10_pvalue	1.15151528049432	Log2_ratioavg	230
allPatients	LMD RNASeq	Glom - EC	Endothelial glomerula_allPatients	IQGAP2	3.64281051537994	Minus_log10_pvalue	1.11016496375856	Log2_ratioavg	231
allPatients	LMD RNASeq	Glom - EC	Endothelial glomerula_allPatients	RNF138P1	3.63978323855557	Minus_log10_pvalue	1.90568336548609	Log2_ratioavg	232
allPatients	LMD RNASeq	Glom - EC	Endothelial glomerula_allPatients	CR1	3.61300826425498	Minus_log10_pvalue	1.30021942083301	Log2_ratioavg	233
allPatients	LMD RNASeq	Glom - EC	Endothelial glomerula_allPatients	DHRS3	3.60859630257193	Minus_log10_pvalue	1.65649922070544	Log2_ratioavg	234
allPatients	LMD RNASeq	Glom - EC	Endothelial glomerula_allPatients	PTPN21	3.59233800767317	Minus_log10_pvalue	0.810018782502847	Log2_ratioavg	235
allPatients	LMD RNASeq	Glom - EC	Endothelial glomerula_allPatients	CDK9	3.58610211331713	Minus_log10_pvalue	1.09578987008721	Log2_ratioavg	236
allPatients	LMD RNASeq	Glom - EC	Endothelial glomerula_allPatients	MSRB3	3.55263203203138	Minus_log10_pvalue	1.32725317613232	Log2_ratioavg	237
allPatients	LMD RNASeq	Glom - EC	Endothelial glomerula_allPatients	NPNT	3.5444464024694	Minus_log10_pvalue	1.16365426690171	Log2_ratioavg	238
allPatients	LMD RNASeq	Glom - EC	Endothelial glomerula_allPatients	MAP6	3.54299199011579	Minus_log10_pvalue	1.45479544212506	Log2_ratioavg	239
allPatients	LMD RNASeq	Glom - EC	Endothelial glomerula_allPatients	CDC42EP4	3.53782641293355	Minus_log10_pvalue	1.91554113389476	Log2_ratioavg	240
allPatients	LMD RNASeq	Glom - EC	Endothelial glomerula_allPatients	MIR126	3.52407164654522	Minus_log10_pvalue	3.09671827707454	Log2_ratioavg	241
allPatients	LMD RNASeq	Glom - EC	Endothelial glomerula_allPatients	GIMAP2	3.52288606535275	Minus_log10_pvalue	2.10768262176481	Log2_ratioavg	242
allPatients	LMD RNASeq	Glom - EC	Endothelial glomerula_allPatients	TRAK2	3.51448753863329	Minus_log10_pvalue	0.9741806608494	Log2_ratioavg	243
allPatients	LMD RNASeq	Glom - EC	Endothelial glomerula_allPatients	ENG	3.50953007492022	Minus_log10_pvalue	1.74132207683619	Log2_ratioavg	244
allPatients	LMD RNASeq	Glom - EC	Endothelial glomerula_allPatients	SPARC	3.49956528552295	Minus_log10_pvalue	1.63223296888537	Log2_ratioavg	245
allPatients	LMD RNASeq	Glom - EC	Endothelial glomerula_allPatients	GBP1	3.49522494916255	Minus_log10_pvalue	1.15117404777008	Log2_ratioavg	246
allPatients	LMD RNASeq	Glom - EC	Endothelial glomerula_allPatients	CTTNBP2	3.4924240084183	Minus_log10_pvalue	0.95232685528422	Log2_ratioavg	247
allPatients	LMD RNASeq	Glom - EC	Endothelial glomerula_allPatients	GRK5	3.48688073802119	Minus_log10_pvalue	1.17274571609548	Log2_ratioavg	248
allPatients	LMD RNASeq	Glom - EC	Endothelial glomerula_allPatients	RC3H1	3.48276590589258	Minus_log10_pvalue	1.02310351680382	Log2_ratioavg	249
allPatients	LMD RNASeq	Glom - EC	Endothelial glomerula_allPatients	GIMAP8	3.48238033906515	Minus_log10_pvalue	1.18218072046803	Log2_ratioavg	250
allPatients	LMD RNASeq	Glom - EC	Endothelial glomerula_allPatients	PLEKHG1	3.48085070548781	Minus_log10_pvalue	0.897703243474106	Log2_ratioavg	251
allPatients	LMD RNASeq	Glom - EC	Endothelial glomerula_allPatients	RAPGEF5	3.47508254483716	Minus_log10_pvalue	0.991295812984747	Log2_ratioavg	252
allPatients	LMD RNASeq	Glom - EC	Endothelial glomerula_allPatients	SOX5	3.47245964646003	Minus_log10_pvalue	1.03152953849625	Log2_ratioavg	253
allPatients	LMD RNASeq	Glom - EC	Endothelial glomerula_allPatients	SLC14A1	3.47010972051855	Minus_log10_pvalue	1.17056263623044	Log2_ratioavg	254
allPatients	LMD RNASeq	Glom - EC	Endothelial glomerula_allPatients	ARHGEF3	3.46114106360589	Minus_log10_pvalue	1.10677704065454	Log2_ratioavg	255
allPatients	LMD RNASeq	Glom - EC	Endothelial glomerula_allPatients	PRKG1	3.45797724396288	Minus_log10_pvalue	1.16123169950027	Log2_ratioavg	256
allPatients	LMD RNASeq	Glom - EC	Endothelial glomerula_allPatients	CDC42EP2	3.45412228085999	Minus_log10_pvalue	2.47668312891326	Log2_ratioavg	257
allPatients	LMD RNASeq	Glom - EC	Endothelial glomerula_allPatients	CD274	3.44766385267034	Minus_log10_pvalue	1.31702398543682	Log2_ratioavg	258
allPatients	LMD RNASeq	Glom - EC	Endothelial glomerula_allPatients	S100A9	3.43126636303501	Minus_log10_pvalue	2.49871614110567	Log2_ratioavg	259
allPatients	LMD RNASeq	Glom - EC	Endothelial glomerula_allPatients	SLK	3.43061637838985	Minus_log10_pvalue	0.929766096491269	Log2_ratioavg	260
allPatients	LMD RNASeq	Glom - EC	Endothelial glomerula_allPatients	KLHL29	3.42387409649346	Minus_log10_pvalue	1.04807150433703	Log2_ratioavg	261
allPatients	LMD RNASeq	Glom - EC	Endothelial glomerula_allPatients	F2RL3	3.41519730899012	Minus_log10_pvalue	2.14799208200518	Log2_ratioavg	262
allPatients	LMD RNASeq	Glom - EC	Endothelial glomerula_allPatients	MIR548AH	3.41515838498126	Minus_log10_pvalue	0.350465498040018	Log2_ratioavg	263
allPatients	LMD RNASeq	Glom - EC	Endothelial glomerula_allPatients	MEF2C	3.4077071335074	Minus_log10_pvalue	1.17696472252563	Log2_ratioavg	264
allPatients	LMD RNASeq	Glom - EC	Endothelial glomerula_allPatients	CHN1	3.39998516560509	Minus_log10_pvalue	1.5375974134564	Log2_ratioavg	265
allPatients	LMD RNASeq	Glom - EC	Endothelial glomerula_allPatients	IFI44	3.38651429894058	Minus_log10_pvalue	1.47636852342482	Log2_ratioavg	266
allPatients	LMD RNASeq	Glom - EC	Endothelial glomerula_allPatients	PDIA5	3.37390506101802	Minus_log10_pvalue	1.16798768193768	Log2_ratioavg	267
allPatients	LMD RNASeq	Glom - EC	Endothelial glomerula_allPatients	SLCO3A1	3.36893165581566	Minus_log10_pvalue	0.996201719873478	Log2_ratioavg	268
allPatients	LMD RNASeq	Glom - EC	Endothelial glomerula_allPatients	TMCC3	3.36442499271608	Minus_log10_pvalue	1.11890495450738	Log2_ratioavg	269
allPatients	LMD RNASeq	Glom - EC	Endothelial glomerula_allPatients	ZEB1	3.36037587671081	Minus_log10_pvalue	1.17496441917089	Log2_ratioavg	270
allPatients	LMD RNASeq	Glom - EC	Endothelial glomerula_allPatients	F2R	3.35816697118911	Minus_log10_pvalue	1.47573649058996	Log2_ratioavg	271
allPatients	LMD RNASeq	Glom - EC	Endothelial glomerula_allPatients	PVR	3.35794081965869	Minus_log10_pvalue	0.835724893501749	Log2_ratioavg	272
allPatients	LMD RNASeq	Glom - EC	Endothelial glomerula_allPatients	MBD5	3.340757176797	Minus_log10_pvalue	0.871359689413376	Log2_ratioavg	273
allPatients	LMD RNASeq	Glom - EC	Endothelial glomerula_allPatients	PYROXD1	3.3390199432376	Minus_log10_pvalue	1.19490313042508	Log2_ratioavg	274
allPatients	LMD RNASeq	Glom - EC	Endothelial glomerula_allPatients	CAPN2	3.33700435513554	Minus_log10_pvalue	1.13381275782043	Log2_ratioavg	275
allPatients	LMD RNASeq	Glom - EC	Endothelial glomerula_allPatients	SH2D3C	3.32914012183836	Minus_log10_pvalue	1.01316992891107	Log2_ratioavg	276
allPatients	LMD RNASeq	Glom - EC	Endothelial glomerula_allPatients	S1PR3	3.32542876226705	Minus_log10_pvalue	1.74935840476162	Log2_ratioavg	277
allPatients	LMD RNASeq	Glom - EC	Endothelial glomerula_allPatients	FCN3	3.31333796783507	Minus_log10_pvalue	1.66681233077905	Log2_ratioavg	278
allPatients	LMD RNASeq	Glom - EC	Endothelial glomerula_allPatients	RHOU	3.31183119501373	Minus_log10_pvalue	1.30820332354877	Log2_ratioavg	279
allPatients	LMD RNASeq	Glom - EC	Endothelial glomerula_allPatients	LRP11	3.30962243551066	Minus_log10_pvalue	1.11959817230714	Log2_ratioavg	280
allPatients	LMD RNASeq	Glom - EC	Endothelial glomerula_allPatients	DUSP11	3.30536319244315	Minus_log10_pvalue	1.66212576910878	Log2_ratioavg	281
allPatients	LMD RNASeq	Glom - EC	Endothelial glomerula_allPatients	ANKRD44	3.2951667698161	Minus_log10_pvalue	1.06953027803501	Log2_ratioavg	282
allPatients	LMD RNASeq	Glom - EC	Endothelial glomerula_allPatients	PALMD	3.29277887398402	Minus_log10_pvalue	1.17259996894599	Log2_ratioavg	283
allPatients	LMD RNASeq	Glom - EC	Endothelial glomerula_allPatients	OR2M3	3.28730956683121	Minus_log10_pvalue	1.89441462261011	Log2_ratioavg	284
allPatients	LMD RNASeq	Glom - EC	Endothelial glomerula_allPatients	POT1	3.26961278958789	Minus_log10_pvalue	1.18559146685339	Log2_ratioavg	285
allPatients	LMD RNASeq	Glom - EC	Endothelial glomerula_allPatients	SDPR	3.2666564069214	Minus_log10_pvalue	1.69868348351607	Log2_ratioavg	286
allPatients	LMD RNASeq	Glom - EC	Endothelial glomerula_allPatients	CMYA5	3.26306088418552	Minus_log10_pvalue	0.957240606578034	Log2_ratioavg	287
allPatients	LMD RNASeq	Glom - EC	Endothelial glomerula_allPatients	CNTN3	3.25719346209665	Minus_log10_pvalue	1.04206542542991	Log2_ratioavg	288
allPatients	LMD RNASeq	Glom - EC	Endothelial glomerula_allPatients	ADAM32	3.25152214780348	Minus_log10_pvalue	2.16977180484639	Log2_ratioavg	289
allPatients	LMD RNASeq	Glom - EC	Endothelial glomerula_allPatients	ATF7IP2	3.24453823852728	Minus_log10_pvalue	1.11359692725334	Log2_ratioavg	290
allPatients	LMD RNASeq	Glom - EC	Endothelial glomerula_allPatients	TNFAIP3	3.2435240390294	Minus_log10_pvalue	1.23633161234022	Log2_ratioavg	291
allPatients	LMD RNASeq	Glom - EC	Endothelial glomerula_allPatients	CTDSPL	3.24277014566345	Minus_log10_pvalue	0.85848912887456	Log2_ratioavg	292
allPatients	LMD RNASeq	Glom - EC	Endothelial glomerula_allPatients	KIAA1324L	3.24208926573063	Minus_log10_pvalue	1.18012011146907	Log2_ratioavg	293
allPatients	LMD RNASeq	Glom - EC	Endothelial glomerula_allPatients	SNED1	3.2413843812548	Minus_log10_pvalue	1.22259768803413	Log2_ratioavg	294
allPatients	LMD RNASeq	Glom - EC	Endothelial glomerula_allPatients	TJP1	3.23437600863025	Minus_log10_pvalue	1.59457461127769	Log2_ratioavg	295
allPatients	LMD RNASeq	Glom - EC	Endothelial glomerula_allPatients	DISC1FP1	3.22823051329579	Minus_log10_pvalue	1.94739163581901	Log2_ratioavg	296
allPatients	LMD RNASeq	Glom - EC	Endothelial glomerula_allPatients	TAF4B	3.22055469115148	Minus_log10_pvalue	1.22397983578589	Log2_ratioavg	297
allPatients	LMD RNASeq	Glom - EC	Endothelial glomerula_allPatients	DYNC1I1	3.21350882787892	Minus_log10_pvalue	1.3130179578702	Log2_ratioavg	298
allPatients	LMD RNASeq	Glom - EC	Endothelial glomerula_allPatients	MXD4	3.19542998692543	Minus_log10_pvalue	1.59072327861195	Log2_ratioavg	299
allPatients	LMD RNASeq	Glom - EC	Endothelial glomerula_allPatients	SBSPON	3.19262093576031	Minus_log10_pvalue	1.66723627894844	Log2_ratioavg	300
allPatients	LMD RNASeq	Glom - EC	Endothelial glomerula_allPatients	ST3GAL6	3.19256006373919	Minus_log10_pvalue	1.38092324523517	Log2_ratioavg	301
allPatients	LMD RNASeq	Glom - EC	Endothelial glomerula_allPatients	AGTR1	3.19163417928391	Minus_log10_pvalue	1.60360598784465	Log2_ratioavg	302
allPatients	LMD RNASeq	Glom - EC	Endothelial glomerula_allPatients	ARGLU1	3.18948372196431	Minus_log10_pvalue	0.954308908075684	Log2_ratioavg	303
allPatients	LMD RNASeq	Glom - EC	Endothelial glomerula_allPatients	TMEM200C	3.18279373865449	Minus_log10_pvalue	2.86818631580085	Log2_ratioavg	304
allPatients	LMD RNASeq	Glom - EC	Endothelial glomerula_allPatients	HSPA12B	3.16058975757779	Minus_log10_pvalue	1.52837619170649	Log2_ratioavg	305
allPatients	LMD RNASeq	Glom - EC	Endothelial glomerula_allPatients	HACE1	3.15915939196576	Minus_log10_pvalue	0.837568103714608	Log2_ratioavg	306
allPatients	LMD RNASeq	Glom - EC	Endothelial glomerula_allPatients	JPX	3.15521147081725	Minus_log10_pvalue	1.14687399980564	Log2_ratioavg	307
allPatients	LMD RNASeq	Glom - EC	Endothelial glomerula_allPatients	LRRC70	3.15461913112584	Minus_log10_pvalue	1.73100730015561	Log2_ratioavg	308
allPatients	LMD RNASeq	Glom - EC	Endothelial glomerula_allPatients	LOC100507387	3.1441816367908	Minus_log10_pvalue	1.91862971772666	Log2_ratioavg	309
allPatients	LMD RNASeq	Glom - EC	Endothelial glomerula_allPatients	MIR4785	3.13995441357778	Minus_log10_pvalue	2.8641508745378	Log2_ratioavg	310
allPatients	LMD RNASeq	Glom - EC	Endothelial glomerula_allPatients	TRIM35	3.13949068387652	Minus_log10_pvalue	0.922845721990839	Log2_ratioavg	311
allPatients	LMD RNASeq	Glom - EC	Endothelial glomerula_allPatients	ADAMTS19-AS1	3.13727249705196	Minus_log10_pvalue	2.20595647716289	Log2_ratioavg	312
allPatients	LMD RNASeq	Glom - EC	Endothelial glomerula_allPatients	PTGER2	3.13667937388966	Minus_log10_pvalue	2.02908241189647	Log2_ratioavg	313
allPatients	LMD RNASeq	Glom - EC	Endothelial glomerula_allPatients	MIR518A1	3.13408563382304	Minus_log10_pvalue	0.996091069773465	Log2_ratioavg	314
allPatients	LMD RNASeq	Glom - EC	Endothelial glomerula_allPatients	SLCO2A1	3.12991910325704	Minus_log10_pvalue	1.45535094702298	Log2_ratioavg	315
allPatients	LMD RNASeq	Glom - EC	Endothelial glomerula_allPatients	TINAGL1	3.12454324550998	Minus_log10_pvalue	1.20981382221442	Log2_ratioavg	316
allPatients	LMD RNASeq	Glom - EC	Endothelial glomerula_allPatients	SPRY4	3.12081045527341	Minus_log10_pvalue	0.894538305892134	Log2_ratioavg	317
allPatients	LMD RNASeq	Glom - EC	Endothelial glomerula_allPatients	SLC9A9	3.11418792524014	Minus_log10_pvalue	1.39652773691147	Log2_ratioavg	318
allPatients	LMD RNASeq	Glom - EC	Endothelial glomerula_allPatients	IFI27	3.11023626433073	Minus_log10_pvalue	2.89860221894268	Log2_ratioavg	319
allPatients	LMD RNASeq	Glom - EC	Endothelial glomerula_allPatients	CTGF	3.10185566778391	Minus_log10_pvalue	1.88160636670877	Log2_ratioavg	320
allPatients	LMD RNASeq	Glom - EC	Endothelial glomerula_allPatients	NFE2L3	3.10126677687648	Minus_log10_pvalue	1.75545660859908	Log2_ratioavg	321
allPatients	LMD RNASeq	Glom - EC	Endothelial glomerula_allPatients	DACH2	3.09675432796082	Minus_log10_pvalue	1.73390958315299	Log2_ratioavg	322
allPatients	LMD RNASeq	Glom - EC	Endothelial glomerula_allPatients	MICAL2	3.09674209098225	Minus_log10_pvalue	0.992581254215882	Log2_ratioavg	323
allPatients	LMD RNASeq	Glom - EC	Endothelial glomerula_allPatients	ITGBL1	3.07125309022206	Minus_log10_pvalue	1.44518155656286	Log2_ratioavg	324
allPatients	LMD RNASeq	Glom - EC	Endothelial glomerula_allPatients	PRIMPOL	3.06395814199939	Minus_log10_pvalue	1.3453872241391	Log2_ratioavg	325
allPatients	LMD RNASeq	Glom - EC	Endothelial glomerula_allPatients	EXOSC9	3.05525618171323	Minus_log10_pvalue	1.11093889690842	Log2_ratioavg	326
allPatients	LMD RNASeq	Glom - EC	Endothelial glomerula_allPatients	SFMBT2	3.04911990698796	Minus_log10_pvalue	0.88855463666557	Log2_ratioavg	327
allPatients	LMD RNASeq	Glom - EC	Endothelial glomerula_allPatients	TMOD3	3.04285009299792	Minus_log10_pvalue	0.955744987176802	Log2_ratioavg	328
allPatients	LMD RNASeq	Glom - EC	Endothelial glomerula_allPatients	CPNE8	3.04206703674719	Minus_log10_pvalue	1.2337436099181	Log2_ratioavg	329
allPatients	LMD RNASeq	Glom - EC	Endothelial glomerula_allPatients	INPP1	3.03763956916834	Minus_log10_pvalue	1.23715485724641	Log2_ratioavg	330
allPatients	LMD RNASeq	Glom - EC	Endothelial glomerula_allPatients	KLF2	3.0353389420429	Minus_log10_pvalue	2.68331221707445	Log2_ratioavg	331
allPatients	LMD RNASeq	Glom - EC	Endothelial glomerula_allPatients	ARAP3	3.03067732215141	Minus_log10_pvalue	1.01927892670125	Log2_ratioavg	332
allPatients	LMD RNASeq	Glom - EC	Endothelial glomerula_allPatients	XAF1	3.02978796355674	Minus_log10_pvalue	1.03653280488981	Log2_ratioavg	333
allPatients	LMD RNASeq	Glom - EC	Endothelial glomerula_allPatients	SRGAP1	3.0286008788799	Minus_log10_pvalue	0.926435207583154	Log2_ratioavg	334
allPatients	LMD RNASeq	Glom - EC	Endothelial glomerula_allPatients	SLC30A8	3.02837194994608	Minus_log10_pvalue	1.34314153738066	Log2_ratioavg	335
allPatients	LMD RNASeq	Glom - EC	Endothelial glomerula_allPatients	FRMD3	3.01319147531565	Minus_log10_pvalue	0.930313858073114	Log2_ratioavg	336
allPatients	LMD RNASeq	Glom - EC	Endothelial glomerula_allPatients	UACA	3.0053343051352	Minus_log10_pvalue	1.16694459989263	Log2_ratioavg	337
allPatients	LMD RNASeq	Glom - EC	Endothelial glomerula_allPatients	PRKCH	3.00489406767412	Minus_log10_pvalue	0.979101531850571	Log2_ratioavg	338
allPatients	LMD RNASeq	Glom - EC	Endothelial glomerula_allPatients	NR3C1	2.99870472076299	Minus_log10_pvalue	1.02293328377461	Log2_ratioavg	339
allPatients	LMD RNASeq	Glom - EC	Endothelial glomerula_allPatients	SCN3A	2.99630592666894	Minus_log10_pvalue	1.27487579987942	Log2_ratioavg	340
allPatients	LMD RNASeq	Glom - EC	Endothelial glomerula_allPatients	IL1RAPL1	2.99351003761326	Minus_log10_pvalue	1.45539226594553	Log2_ratioavg	341
allPatients	LMD RNASeq	Glom - EC	Endothelial glomerula_allPatients	LTK	2.97966815043574	Minus_log10_pvalue	1.34218525547835	Log2_ratioavg	342
allPatients	LMD RNASeq	Glom - EC	Endothelial glomerula_allPatients	LMCD1-AS1	2.97601022531359	Minus_log10_pvalue	1.47664357281322	Log2_ratioavg	343
allPatients	LMD RNASeq	Glom - EC	Endothelial glomerula_allPatients	IL18R1	2.9714690282366	Minus_log10_pvalue	1.32813723007277	Log2_ratioavg	344
allPatients	LMD RNASeq	Glom - EC	Endothelial glomerula_allPatients	BMPR2	2.96594415488518	Minus_log10_pvalue	0.809061800419543	Log2_ratioavg	345
allPatients	LMD RNASeq	Glom - EC	Endothelial glomerula_allPatients	SERINC5	2.95829654445416	Minus_log10_pvalue	1.02340006386892	Log2_ratioavg	346
allPatients	LMD RNASeq	Glom - EC	Endothelial glomerula_allPatients	PHTF2	2.94917628717096	Minus_log10_pvalue	1.020919801928	Log2_ratioavg	347
allPatients	LMD RNASeq	Glom - EC	Endothelial glomerula_allPatients	LAMA5	2.94436904636288	Minus_log10_pvalue	0.889510884558607	Log2_ratioavg	348
allPatients	LMD RNASeq	Glom - EC	Endothelial glomerula_allPatients	ANXA1	2.94193465960215	Minus_log10_pvalue	1.32312276999941	Log2_ratioavg	349
allPatients	LMD RNASeq	Glom - EC	Endothelial glomerula_allPatients	AMIGO2	2.93657288534051	Minus_log10_pvalue	1.15874062576607	Log2_ratioavg	350
allPatients	LMD RNASeq	Glom - EC	Endothelial glomerula_allPatients	ARHGEF26	2.92649344077831	Minus_log10_pvalue	1.97096872015398	Log2_ratioavg	351
allPatients	LMD RNASeq	Glom - EC	Endothelial glomerula_allPatients	TMEM255B	2.92488158752531	Minus_log10_pvalue	1.63416012237942	Log2_ratioavg	352
allPatients	LMD RNASeq	Glom - EC	Endothelial glomerula_allPatients	AGAP11	2.91022345817229	Minus_log10_pvalue	1.39047832423019	Log2_ratioavg	353
allPatients	LMD RNASeq	Glom - EC	Endothelial glomerula_allPatients	LOC728392	2.8911287560224	Minus_log10_pvalue	2.19887063856393	Log2_ratioavg	354
allPatients	LMD RNASeq	Glom - EC	Endothelial glomerula_allPatients	BTN3A1	2.88256197508237	Minus_log10_pvalue	1.09506293905256	Log2_ratioavg	355
allPatients	LMD RNASeq	Glom - EC	Endothelial glomerula_allPatients	TMEM47	2.87124208688006	Minus_log10_pvalue	1.88548700103994	Log2_ratioavg	356
allPatients	LMD RNASeq	Glom - EC	Endothelial glomerula_allPatients	CLIP4	2.86949999575614	Minus_log10_pvalue	1.53556273567979	Log2_ratioavg	357
allPatients	LMD RNASeq	Glom - EC	Endothelial glomerula_allPatients	SPRY1	2.86069520604989	Minus_log10_pvalue	1.68067280089518	Log2_ratioavg	358
allPatients	LMD RNASeq	Glom - EC	Endothelial glomerula_allPatients	MIR4445	2.84130079433425	Minus_log10_pvalue	0.581037555431108	Log2_ratioavg	359
allPatients	LMD RNASeq	Glom - EC	Endothelial glomerula_allPatients	SEPT5	2.83527444308324	Minus_log10_pvalue	2.73097180320853	Log2_ratioavg	360
allPatients	LMD RNASeq	Glom - EC	Endothelial glomerula_allPatients	MIR2054	2.83186045262057	Minus_log10_pvalue	0.184539047814496	Log2_ratioavg	361
allPatients	LMD RNASeq	Glom - EC	Endothelial glomerula_allPatients	TMEM88B	2.82973341460222	Minus_log10_pvalue	2.25134688578297	Log2_ratioavg	362
allPatients	LMD RNASeq	Glom - EC	Endothelial glomerula_allPatients	TRIB2	2.821549310041	Minus_log10_pvalue	1.19741041171911	Log2_ratioavg	363
allPatients	LMD RNASeq	Glom - EC	Endothelial glomerula_allPatients	GNRH1	2.81908029164026	Minus_log10_pvalue	1.47979934501625	Log2_ratioavg	364
allPatients	LMD RNASeq	Glom - EC	Endothelial glomerula_allPatients	MIR95	2.81653293718222	Minus_log10_pvalue	2.44254231481943	Log2_ratioavg	365
allPatients	LMD RNASeq	Glom - EC	Endothelial glomerula_allPatients	PEA15	2.81576415406039	Minus_log10_pvalue	0.833222527154551	Log2_ratioavg	366
allPatients	LMD RNASeq	Glom - EC	Endothelial glomerula_allPatients	MLKL	2.81003374758187	Minus_log10_pvalue	0.933643142439982	Log2_ratioavg	367
allPatients	LMD RNASeq	Glom - EC	Endothelial glomerula_allPatients	CNGB3	2.80249857841642	Minus_log10_pvalue	1.39096046889437	Log2_ratioavg	368
allPatients	LMD RNASeq	Glom - EC	Endothelial glomerula_allPatients	AHNAK	2.79181979196501	Minus_log10_pvalue	1.04248933831318	Log2_ratioavg	369
allPatients	LMD RNASeq	Glom - EC	Endothelial glomerula_allPatients	KCNMB4	2.78986135272876	Minus_log10_pvalue	1.2495897670635	Log2_ratioavg	370
allPatients	LMD RNASeq	Glom - EC	Endothelial glomerula_allPatients	TPPP3	2.77308506657624	Minus_log10_pvalue	2.25095207084187	Log2_ratioavg	371
allPatients	LMD RNASeq	Glom - EC	Endothelial glomerula_allPatients	NCOA1	2.77239510496211	Minus_log10_pvalue	0.821087555187915	Log2_ratioavg	372
allPatients	LMD RNASeq	Glom - EC	Endothelial glomerula_allPatients	AP4B1	2.77063210331592	Minus_log10_pvalue	0.936849322717206	Log2_ratioavg	373
allPatients	LMD RNASeq	Glom - EC	Endothelial glomerula_allPatients	LAMA2	2.76789445694407	Minus_log10_pvalue	1.09078284221075	Log2_ratioavg	374
allPatients	LMD RNASeq	Glom - EC	Endothelial glomerula_allPatients	PGR	2.76478331366964	Minus_log10_pvalue	1.06047777512836	Log2_ratioavg	375
allPatients	LMD RNASeq	Glom - EC	Endothelial glomerula_allPatients	ADIRF	2.74677774604838	Minus_log10_pvalue	2.06253644321372	Log2_ratioavg	376
allPatients	LMD RNASeq	Glom - EC	Endothelial glomerula_allPatients	STX17	2.74051554129261	Minus_log10_pvalue	1.023212001023	Log2_ratioavg	377
allPatients	LMD RNASeq	Glom - EC	Endothelial glomerula_allPatients	ANKRD44-IT1	2.74026032591667	Minus_log10_pvalue	1.68270674340608	Log2_ratioavg	378
allPatients	LMD RNASeq	Glom - EC	Endothelial glomerula_allPatients	QKI	2.7399153307879	Minus_log10_pvalue	0.959190966482265	Log2_ratioavg	379
allPatients	LMD RNASeq	Glom - EC	Endothelial glomerula_allPatients	APOL2	2.73871258659929	Minus_log10_pvalue	0.737288792930303	Log2_ratioavg	380
allPatients	LMD RNASeq	Glom - EC	Endothelial glomerula_allPatients	CYP4X1	2.7351047569531	Minus_log10_pvalue	1.12013230947746	Log2_ratioavg	381
allPatients	LMD RNASeq	Glom - EC	Endothelial glomerula_allPatients	C15ORF27	2.73481998417011	Minus_log10_pvalue	1.36344990224496	Log2_ratioavg	382
allPatients	LMD RNASeq	Glom - EC	Endothelial glomerula_allPatients	DOCK6	2.73481761357139	Minus_log10_pvalue	0.786658437367021	Log2_ratioavg	383
allPatients	LMD RNASeq	Glom - EC	Endothelial glomerula_allPatients	COL12A1	2.73273099931292	Minus_log10_pvalue	0.988420835803181	Log2_ratioavg	384
allPatients	LMD RNASeq	Glom - EC	Endothelial glomerula_allPatients	WDR49	2.73087267896271	Minus_log10_pvalue	1.49771651254272	Log2_ratioavg	385
allPatients	LMD RNASeq	Glom - EC	Endothelial glomerula_allPatients	ATXN3L	2.72430624211019	Minus_log10_pvalue	1.82258053771387	Log2_ratioavg	386
allPatients	LMD RNASeq	Glom - EC	Endothelial glomerula_allPatients	SAMD9L	2.72042477398897	Minus_log10_pvalue	1.15232682528672	Log2_ratioavg	387
allPatients	LMD RNASeq	Glom - EC	Endothelial glomerula_allPatients	APLN	2.71764440239636	Minus_log10_pvalue	1.46741824094635	Log2_ratioavg	388
allPatients	LMD RNASeq	Glom - EC	Endothelial glomerula_allPatients	SRGAP2D	2.71214189775944	Minus_log10_pvalue	2.00764275109538	Log2_ratioavg	389
allPatients	LMD RNASeq	Glom - EC	Endothelial glomerula_allPatients	TPM3	2.71135779573342	Minus_log10_pvalue	0.601662581018744	Log2_ratioavg	390
allPatients	LMD RNASeq	Glom - EC	Endothelial glomerula_allPatients	LOC101929199	2.7099243092216	Minus_log10_pvalue	1.74046245867209	Log2_ratioavg	391
allPatients	LMD RNASeq	Glom - EC	Endothelial glomerula_allPatients	NECAB1	2.70920822532608	Minus_log10_pvalue	1.37134145314327	Log2_ratioavg	392
allPatients	LMD RNASeq	Glom - EC	Endothelial glomerula_allPatients	FPGT-TNNI3K	2.70729851726537	Minus_log10_pvalue	0.508622762251581	Log2_ratioavg	393
allPatients	LMD RNASeq	Glom - EC	Endothelial glomerula_allPatients	RASIP1	2.69265196813195	Minus_log10_pvalue	1.34342129314996	Log2_ratioavg	394
allPatients	LMD RNASeq	Glom - EC	Endothelial glomerula_allPatients	LINC00443	2.68526592002233	Minus_log10_pvalue	1.42118401685392	Log2_ratioavg	395
allPatients	LMD RNASeq	Glom - EC	Endothelial glomerula_allPatients	DOCK8	2.6764702397086	Minus_log10_pvalue	0.666404358251938	Log2_ratioavg	396
allPatients	LMD RNASeq	Glom - EC	Endothelial glomerula_allPatients	SPIN4	2.67412331599634	Minus_log10_pvalue	1.6581924720546	Log2_ratioavg	397
allPatients	LMD RNASeq	Glom - EC	Endothelial glomerula_allPatients	PRELID2	2.67295874009124	Minus_log10_pvalue	1.03818853691958	Log2_ratioavg	398
allPatients	LMD RNASeq	Glom - EC	Endothelial glomerula_allPatients	PALD1	2.66306028138652	Minus_log10_pvalue	1.15856971252953	Log2_ratioavg	399
allPatients	LMD RNASeq	Glom - EC	Endothelial glomerula_allPatients	NRIP2	2.65606986158275	Minus_log10_pvalue	1.14835972293334	Log2_ratioavg	400
allPatients	LMD RNASeq	Glom - EC	Endothelial glomerula_allPatients	DSE	2.64510392708046	Minus_log10_pvalue	0.845420322079983	Log2_ratioavg	401
allPatients	LMD RNASeq	Glom - EC	Endothelial glomerula_allPatients	FERMT2	2.63846026677634	Minus_log10_pvalue	0.899866856920002	Log2_ratioavg	402
allPatients	LMD RNASeq	Glom - EC	Endothelial glomerula_allPatients	C11ORF63	2.63816565589395	Minus_log10_pvalue	0.765152028505414	Log2_ratioavg	403
allPatients	LMD RNASeq	Glom - EC	Endothelial glomerula_allPatients	LOX	2.63380307284525	Minus_log10_pvalue	1.34780829771258	Log2_ratioavg	404
allPatients	LMD RNASeq	Glom - EC	Endothelial glomerula_allPatients	C1GALT1	2.62992757640763	Minus_log10_pvalue	0.880040895263968	Log2_ratioavg	405
allPatients	LMD RNASeq	Glom - EC	Endothelial glomerula_allPatients	MIR122	2.6287987488635	Minus_log10_pvalue	0.669108506940147	Log2_ratioavg	406
allPatients	LMD RNASeq	Glom - EC	Endothelial glomerula_allPatients	MIR6821	2.62871550354969	Minus_log10_pvalue	0.122458817860883	Log2_ratioavg	407
allPatients	LMD RNASeq	Glom - EC	Endothelial glomerula_allPatients	ELK3	2.62701045279644	Minus_log10_pvalue	1.03270806796453	Log2_ratioavg	408
allPatients	LMD RNASeq	Glom - EC	Endothelial glomerula_allPatients	RASGRP2	2.62357000338392	Minus_log10_pvalue	1.31197603322006	Log2_ratioavg	409
allPatients	LMD RNASeq	Glom - EC	Endothelial glomerula_allPatients	PAPSS1	2.62046548086131	Minus_log10_pvalue	0.954107823665381	Log2_ratioavg	410
allPatients	LMD RNASeq	Glom - EC	Endothelial glomerula_allPatients	LOC102723376	2.61881777804256	Minus_log10_pvalue	1.98440536327575	Log2_ratioavg	411
allPatients	LMD RNASeq	Glom - EC	Endothelial glomerula_allPatients	PHACTR4	2.61865834885673	Minus_log10_pvalue	0.742808093333058	Log2_ratioavg	412
allPatients	LMD RNASeq	Glom - EC	Endothelial glomerula_allPatients	SP110	2.61708916127012	Minus_log10_pvalue	0.845968792310875	Log2_ratioavg	413
allPatients	LMD RNASeq	Glom - EC	Endothelial glomerula_allPatients	KLHL14	2.61303067397654	Minus_log10_pvalue	1.11759617819588	Log2_ratioavg	414
allPatients	LMD RNASeq	Glom - EC	Endothelial glomerula_allPatients	NPSR1-AS1	2.61211986939158	Minus_log10_pvalue	1.39885984615201	Log2_ratioavg	415
allPatients	LMD RNASeq	Glom - EC	Endothelial glomerula_allPatients	IFITM1	2.60512349547311	Minus_log10_pvalue	2.30135649244635	Log2_ratioavg	416
allPatients	LMD RNASeq	Glom - EC	Endothelial glomerula_allPatients	C7ORF66	2.59832146812125	Minus_log10_pvalue	0.9154410420694	Log2_ratioavg	417
allPatients	LMD RNASeq	Glom - EC	Endothelial glomerula_allPatients	EML1	2.59730581095426	Minus_log10_pvalue	0.672297437198645	Log2_ratioavg	418
allPatients	LMD RNASeq	Glom - EC	Endothelial glomerula_allPatients	MIR520H	2.59570486099775	Minus_log10_pvalue	0.825139793966109	Log2_ratioavg	419
allPatients	LMD RNASeq	Glom - EC	Endothelial glomerula_allPatients	TRAPPC11	2.58630350076175	Minus_log10_pvalue	0.897454659260507	Log2_ratioavg	420
allPatients	LMD RNASeq	Glom - EC	Endothelial glomerula_allPatients	EVA1B	2.58517920845865	Minus_log10_pvalue	1.57590278009398	Log2_ratioavg	421
allPatients	LMD RNASeq	Glom - EC	Endothelial glomerula_allPatients	PTPRG	2.5813971335708	Minus_log10_pvalue	0.807510672032349	Log2_ratioavg	422
allPatients	LMD RNASeq	Glom - EC	Endothelial glomerula_allPatients	CCM2L	2.57988536638874	Minus_log10_pvalue	1.20288291616499	Log2_ratioavg	423
allPatients	LMD RNASeq	Glom - EC	Endothelial glomerula_allPatients	KIAA1551	2.57759196987503	Minus_log10_pvalue	0.989519417009896	Log2_ratioavg	424
allPatients	LMD RNASeq	Glom - EC	Endothelial glomerula_allPatients	MIR6717	2.57538698469995	Minus_log10_pvalue	2.89516590505112	Log2_ratioavg	425
allPatients	LMD RNASeq	Glom - EC	Endothelial glomerula_allPatients	USHBP1	2.57420567193015	Minus_log10_pvalue	1.26649360797809	Log2_ratioavg	426
allPatients	LMD RNASeq	Glom - EC	Endothelial glomerula_allPatients	RASSF3	2.57136589126009	Minus_log10_pvalue	0.966592142851176	Log2_ratioavg	427
allPatients	LMD RNASeq	Glom - EC	Endothelial glomerula_allPatients	HYAL2	2.57090182612347	Minus_log10_pvalue	1.73218857800457	Log2_ratioavg	428
allPatients	LMD RNASeq	Glom - EC	Endothelial glomerula_allPatients	SEMA3G	2.57004317055991	Minus_log10_pvalue	1.24632184170426	Log2_ratioavg	429
allPatients	LMD RNASeq	Glom - EC	Endothelial glomerula_allPatients	LRFN4	2.56742017360705	Minus_log10_pvalue	1.62178071954022	Log2_ratioavg	430
allPatients	LMD RNASeq	Glom - EC	Endothelial glomerula_allPatients	DNM3	2.56580922630173	Minus_log10_pvalue	0.976882876930441	Log2_ratioavg	431
allPatients	LMD RNASeq	Glom - EC	Endothelial glomerula_allPatients	LNX2	2.56079107975058	Minus_log10_pvalue	0.939187996214563	Log2_ratioavg	432
allPatients	LMD RNASeq	Glom - EC	Endothelial glomerula_allPatients	FZD4	2.55911880770902	Minus_log10_pvalue	0.95009922079697	Log2_ratioavg	433
allPatients	LMD RNASeq	Glom - EC	Endothelial glomerula_allPatients	ARHGEF17	2.55437271180795	Minus_log10_pvalue	1.03710376450106	Log2_ratioavg	434
allPatients	LMD RNASeq	Glom - EC	Endothelial glomerula_allPatients	DDX58	2.55052595259313	Minus_log10_pvalue	1.03808523241404	Log2_ratioavg	435
allPatients	LMD RNASeq	Glom - EC	Endothelial glomerula_allPatients	TBX3	2.54909001685403	Minus_log10_pvalue	1.1941937108428	Log2_ratioavg	436
allPatients	LMD RNASeq	Glom - EC	Endothelial glomerula_allPatients	FRZB	2.53512469515572	Minus_log10_pvalue	1.1280478657338	Log2_ratioavg	437
allPatients	LMD RNASeq	Glom - EC	Endothelial glomerula_allPatients	BST2	2.52956090792774	Minus_log10_pvalue	1.49397067337352	Log2_ratioavg	438
allPatients	LMD RNASeq	Glom - EC	Endothelial glomerula_allPatients	LOC100506804	2.51943745281491	Minus_log10_pvalue	1.64773701922268	Log2_ratioavg	439
allPatients	LMD RNASeq	Glom - EC	Endothelial glomerula_allPatients	AIDA	2.51263617611575	Minus_log10_pvalue	1.2100215314816	Log2_ratioavg	440
allPatients	LMD RNASeq	Glom - EC	Endothelial glomerula_allPatients	LOC101928272	2.51011081728561	Minus_log10_pvalue	1.4794676640098	Log2_ratioavg	441
allPatients	LMD RNASeq	Glom - EC	Endothelial glomerula_allPatients	KLF4	2.50285820220029	Minus_log10_pvalue	1.42725686906988	Log2_ratioavg	442
allPatients	LMD RNASeq	Glom - EC	Endothelial glomerula_allPatients	MIR548T	2.5018583317788	Minus_log10_pvalue	0.595773487493313	Log2_ratioavg	443
allPatients	LMD RNASeq	Glom - EC	Endothelial glomerula_allPatients	EXOG	2.49461361078055	Minus_log10_pvalue	1.0161213192787	Log2_ratioavg	444
allPatients	LMD RNASeq	Glom - EC	Endothelial glomerula_allPatients	B3GALT2	2.49445328319392	Minus_log10_pvalue	1.1476995525371	Log2_ratioavg	445
allPatients	LMD RNASeq	Glom - EC	Endothelial glomerula_allPatients	FCHSD2	2.49246017305662	Minus_log10_pvalue	0.783718840781093	Log2_ratioavg	446
allPatients	LMD RNASeq	Glom - EC	Endothelial glomerula_allPatients	CLDN5	2.49242921562801	Minus_log10_pvalue	1.50292635364357	Log2_ratioavg	447
allPatients	LMD RNASeq	Glom - EC	Endothelial glomerula_allPatients	APOL6	2.48926739651154	Minus_log10_pvalue	1.03129010050411	Log2_ratioavg	448
allPatients	LMD RNASeq	Glom - EC	Endothelial glomerula_allPatients	SNORD97	2.48917852703842	Minus_log10_pvalue	1.5655562496157	Log2_ratioavg	449
allPatients	LMD RNASeq	Glom - EC	Endothelial glomerula_allPatients	MIR7849	2.48716997826302	Minus_log10_pvalue	0.273234530808757	Log2_ratioavg	450
allPatients	LMD RNASeq	Glom - EC	Endothelial glomerula_allPatients	CLIC2	2.48500940721746	Minus_log10_pvalue	1.47004351038745	Log2_ratioavg	451
allPatients	LMD RNASeq	Glom - EC	Endothelial glomerula_allPatients	SEPT11	2.47782748522183	Minus_log10_pvalue	0.929773395770999	Log2_ratioavg	452
allPatients	LMD RNASeq	Glom - EC	Endothelial glomerula_allPatients	ASAP1	2.47458974380925	Minus_log10_pvalue	0.830879877516521	Log2_ratioavg	453
allPatients	LMD RNASeq	Glom - EC	Endothelial glomerula_allPatients	MIR6832	2.47135722545864	Minus_log10_pvalue	2.57985864809194	Log2_ratioavg	454
allPatients	LMD RNASeq	Glom - EC	Endothelial glomerula_allPatients	CDK5RAP2	2.4706060043951	Minus_log10_pvalue	0.523884205568022	Log2_ratioavg	455
allPatients	LMD RNASeq	Glom - EC	Endothelial glomerula_allPatients	DPYD	2.46239949847696	Minus_log10_pvalue	0.897072872808204	Log2_ratioavg	456
allPatients	LMD RNASeq	Glom - EC	Endothelial glomerula_allPatients	PPP1R1C	2.45548239270948	Minus_log10_pvalue	1.46971586519817	Log2_ratioavg	457
allPatients	LMD RNASeq	Glom - EC	Endothelial glomerula_allPatients	CCDC91	2.44605077839356	Minus_log10_pvalue	1.55671392060219	Log2_ratioavg	458
allPatients	LMD RNASeq	Glom - EC	Endothelial glomerula_allPatients	SPTBN1	2.44535261367029	Minus_log10_pvalue	0.486363457863146	Log2_ratioavg	459
allPatients	LMD RNASeq	Glom - EC	Endothelial glomerula_allPatients	PKN2-AS1	2.4434525361546	Minus_log10_pvalue	1.31794285058552	Log2_ratioavg	460
allPatients	LMD RNASeq	Glom - EC	Endothelial glomerula_allPatients	ARRB1	2.44337138307937	Minus_log10_pvalue	0.852286984352003	Log2_ratioavg	461
allPatients	LMD RNASeq	Glom - EC	Endothelial glomerula_allPatients	EGFEM1P	2.4359821776547	Minus_log10_pvalue	1.14358810310674	Log2_ratioavg	462
allPatients	LMD RNASeq	Glom - EC	Endothelial glomerula_allPatients	INE1	2.43502242152729	Minus_log10_pvalue	1.58725860727199	Log2_ratioavg	463
allPatients	LMD RNASeq	Glom - EC	Endothelial glomerula_allPatients	TMEM173	2.43367456091585	Minus_log10_pvalue	1.21905077019603	Log2_ratioavg	464
allPatients	LMD RNASeq	Glom - EC	Endothelial glomerula_allPatients	FOXD2	2.43308570420424	Minus_log10_pvalue	1.41322111564984	Log2_ratioavg	465
allPatients	LMD RNASeq	Glom - EC	Endothelial glomerula_allPatients	RHOJ	2.4272099384412	Minus_log10_pvalue	1.08444524102748	Log2_ratioavg	466
allPatients	LMD RNASeq	Glom - EC	Endothelial glomerula_allPatients	POLR3G	2.42315452104189	Minus_log10_pvalue	1.25753553840488	Log2_ratioavg	467
allPatients	LMD RNASeq	Glom - EC	Endothelial glomerula_allPatients	RABGAP1L	2.4199526730481	Minus_log10_pvalue	0.665776395004321	Log2_ratioavg	468
allPatients	LMD RNASeq	Glom - EC	Endothelial glomerula_allPatients	KGFLP2	2.41991927071189	Minus_log10_pvalue	1.57462403224759	Log2_ratioavg	469
allPatients	LMD RNASeq	Glom - EC	Endothelial glomerula_allPatients	ADAM28	2.41537733609576	Minus_log10_pvalue	1.15575957862929	Log2_ratioavg	470
allPatients	LMD RNASeq	Glom - EC	Endothelial glomerula_allPatients	SNORD115-30	2.41151965454882	Minus_log10_pvalue	1.58425249479338	Log2_ratioavg	471
allPatients	LMD RNASeq	Glom - EC	Endothelial glomerula_allPatients	LINC00989	2.40946503046264	Minus_log10_pvalue	1.55822707387356	Log2_ratioavg	472
allPatients	LMD RNASeq	Glom - EC	Endothelial glomerula_allPatients	DYTN	2.40936485202262	Minus_log10_pvalue	1.34394635336577	Log2_ratioavg	473
allPatients	LMD RNASeq	Glom - EC	Endothelial glomerula_allPatients	CTTNBP2NL	2.40690980383189	Minus_log10_pvalue	0.698090096733788	Log2_ratioavg	474
allPatients	LMD RNASeq	Glom - EC	Endothelial glomerula_allPatients	TIMP3	2.40318447479843	Minus_log10_pvalue	1.2135789327919	Log2_ratioavg	475
allPatients	LMD RNASeq	Glom - EC	Endothelial glomerula_allPatients	FNBP1	2.40215724810508	Minus_log10_pvalue	0.640064242457982	Log2_ratioavg	476
allPatients	LMD RNASeq	Glom - EC	Endothelial glomerula_allPatients	STK17B	2.40057316339951	Minus_log10_pvalue	1.40084546729714	Log2_ratioavg	477
allPatients	LMD RNASeq	Glom - EC	Endothelial glomerula_allPatients	TMEM39A	2.39991046323075	Minus_log10_pvalue	1.11176918402283	Log2_ratioavg	478
allPatients	LMD RNASeq	Glom - EC	Endothelial glomerula_allPatients	LOC101928796	2.39891702101806	Minus_log10_pvalue	2.14938214257198	Log2_ratioavg	479
allPatients	LMD RNASeq	Glom - EC	Endothelial glomerula_allPatients	OSTF1	2.39490746935327	Minus_log10_pvalue	1.31958154426077	Log2_ratioavg	480
allPatients	LMD RNASeq	Glom - EC	Endothelial glomerula_allPatients	MEGF9	2.39484154745798	Minus_log10_pvalue	0.826274279777094	Log2_ratioavg	481
allPatients	LMD RNASeq	Glom - EC	Endothelial glomerula_allPatients	RNF20	2.39395130789053	Minus_log10_pvalue	0.87367085128575	Log2_ratioavg	482
allPatients	LMD RNASeq	Glom - EC	Endothelial glomerula_allPatients	TCF4	2.38546702421087	Minus_log10_pvalue	0.908233753651867	Log2_ratioavg	483
allPatients	LMD RNASeq	Glom - EC	Endothelial glomerula_allPatients	SCARNA16	2.38516711967112	Minus_log10_pvalue	2.44357525579574	Log2_ratioavg	484
allPatients	LMD RNASeq	Glom - EC	Endothelial glomerula_allPatients	HEG1	2.38508851934116	Minus_log10_pvalue	0.930908957717594	Log2_ratioavg	485
allPatients	LMD RNASeq	Glom - EC	Endothelial glomerula_allPatients	MIR1180	2.38367936604083	Minus_log10_pvalue	2.38153058615879	Log2_ratioavg	486
allPatients	LMD RNASeq	Glom - EC	Endothelial glomerula_allPatients	NPAT	2.37997294862257	Minus_log10_pvalue	0.974971645115982	Log2_ratioavg	487
allPatients	LMD RNASeq	Glom - EC	Endothelial glomerula_allPatients	APOL1	2.37919733328034	Minus_log10_pvalue	0.958255945257459	Log2_ratioavg	488
allPatients	LMD RNASeq	Glom - EC	Endothelial glomerula_allPatients	PABPN1	2.37219518098756	Minus_log10_pvalue	0.913395830400141	Log2_ratioavg	489
allPatients	LMD RNASeq	Glom - EC	Endothelial glomerula_allPatients	REP15	2.36902918249345	Minus_log10_pvalue	1.32930217353257	Log2_ratioavg	490
allPatients	LMD RNASeq	Glom - EC	Endothelial glomerula_allPatients	SH3D19	2.36413868144085	Minus_log10_pvalue	0.689080100257647	Log2_ratioavg	491
allPatients	LMD RNASeq	Glom - EC	Endothelial glomerula_allPatients	LGALS8	2.36167430716004	Minus_log10_pvalue	0.92699719389784	Log2_ratioavg	492
allPatients	LMD RNASeq	Glom - EC	Endothelial glomerula_allPatients	RIOK2	2.36070643735845	Minus_log10_pvalue	1.08475008019007	Log2_ratioavg	493
allPatients	LMD RNASeq	Glom - EC	Endothelial glomerula_allPatients	GPIHBP1	2.36057036302481	Minus_log10_pvalue	1.41761486979919	Log2_ratioavg	494
allPatients	LMD RNASeq	Glom - EC	Endothelial glomerula_allPatients	PITPNC1	2.35790748291595	Minus_log10_pvalue	0.749433149928653	Log2_ratioavg	495
allPatients	LMD RNASeq	Glom - EC	Endothelial glomerula_allPatients	CDH5	2.35469133850191	Minus_log10_pvalue	1.021714792603	Log2_ratioavg	496
allPatients	LMD RNASeq	Glom - EC	Endothelial glomerula_allPatients	PIP4K2A	2.35408806952291	Minus_log10_pvalue	0.809891454188037	Log2_ratioavg	497
allPatients	LMD RNASeq	Glom - EC	Endothelial glomerula_allPatients	UBA7	2.35043241086972	Minus_log10_pvalue	0.860680392950139	Log2_ratioavg	498
allPatients	LMD RNASeq	Glom - EC	Endothelial glomerula_allPatients	PDE3A	2.34962981875714	Minus_log10_pvalue	0.919871010974765	Log2_ratioavg	499
allPatients	LMD RNASeq	Glom - EC	Endothelial glomerula_allPatients	PLD1	2.34687299730261	Minus_log10_pvalue	0.930895125726772	Log2_ratioavg	500
allPatients	LMD RNASeq	Glom - EC	Endothelial glomerula_allPatients	ABHD10	2.34529995569398	Minus_log10_pvalue	1.31418128986922	Log2_ratioavg	501
allPatients	LMD RNASeq	Glom - EC	Endothelial glomerula_allPatients	TACC1	2.34182780470127	Minus_log10_pvalue	0.705988309883445	Log2_ratioavg	502
allPatients	LMD RNASeq	Glom - EC	Endothelial glomerula_allPatients	CYP26B1	2.33902164068298	Minus_log10_pvalue	1.3742259742597	Log2_ratioavg	503
allPatients	LMD RNASeq	Glom - EC	Endothelial glomerula_allPatients	NLRP1	2.31489736312781	Minus_log10_pvalue	0.799898234106367	Log2_ratioavg	504
allPatients	LMD RNASeq	Glom - EC	Endothelial glomerula_allPatients	TWIST1	2.31338733827693	Minus_log10_pvalue	1.64565075493634	Log2_ratioavg	505
allPatients	LMD RNASeq	Glom - EC	Endothelial glomerula_allPatients	MIR4473	2.31069759359017	Minus_log10_pvalue	1.4761005029871	Log2_ratioavg	506
allPatients	LMD RNASeq	Glom - EC	Endothelial glomerula_allPatients	FGF1	2.30953716585282	Minus_log10_pvalue	1.28991977266004	Log2_ratioavg	507
allPatients	LMD RNASeq	Glom - EC	Endothelial glomerula_allPatients	H1FX-AS1	2.28822034586225	Minus_log10_pvalue	1.43294852126379	Log2_ratioavg	508
allPatients	LMD RNASeq	Glom - EC	Endothelial glomerula_allPatients	KANK1	2.28248254365325	Minus_log10_pvalue	0.495823782265946	Log2_ratioavg	509
allPatients	LMD RNASeq	Glom - EC	Endothelial glomerula_allPatients	KCNT2	2.28117573227946	Minus_log10_pvalue	0.945355209511129	Log2_ratioavg	510
allPatients	LMD RNASeq	Glom - EC	Endothelial glomerula_allPatients	GOLIM4	2.28079283104505	Minus_log10_pvalue	0.635869203628967	Log2_ratioavg	511
allPatients	LMD RNASeq	Glom - EC	Endothelial glomerula_allPatients	WDR86	2.27945417578342	Minus_log10_pvalue	1.76155787558592	Log2_ratioavg	512
allPatients	LMD RNASeq	Glom - EC	Endothelial glomerula_allPatients	PDE2A	2.27834678067072	Minus_log10_pvalue	0.891481659687967	Log2_ratioavg	513
allPatients	LMD RNASeq	Glom - EC	Endothelial glomerula_allPatients	PALM2-AKAP2	2.27663250758019	Minus_log10_pvalue	1.46812197004681	Log2_ratioavg	514
allPatients	LMD RNASeq	Glom - EC	Endothelial glomerula_allPatients	SLC38A9	2.27098495959216	Minus_log10_pvalue	1.30089448608865	Log2_ratioavg	515
allPatients	LMD RNASeq	Glom - EC	Endothelial glomerula_allPatients	ARID4A	2.26740731653498	Minus_log10_pvalue	0.843257977539567	Log2_ratioavg	516
allPatients	LMD RNASeq	Glom - EC	Endothelial glomerula_allPatients	PTPRD	2.2649508640516	Minus_log10_pvalue	0.923898188487292	Log2_ratioavg	517
allPatients	LMD RNASeq	Glom - EC	Endothelial glomerula_allPatients	STXBP5	2.25749372238873	Minus_log10_pvalue	0.892686373859382	Log2_ratioavg	518
allPatients	LMD RNASeq	Glom - EC	Endothelial glomerula_allPatients	ATP11C	2.2535821320427	Minus_log10_pvalue	1.08705099195953	Log2_ratioavg	519
allPatients	LMD RNASeq	Glom - EC	Endothelial glomerula_allPatients	LMO2	2.25020341240239	Minus_log10_pvalue	1.13709485684232	Log2_ratioavg	520
allPatients	LMD RNASeq	Glom - EC	Endothelial glomerula_allPatients	DGKH	2.24539606605094	Minus_log10_pvalue	0.655315258293491	Log2_ratioavg	521
allPatients	LMD RNASeq	Glom - EC	Endothelial glomerula_allPatients	FXR1	2.24460309857693	Minus_log10_pvalue	0.641941689020426	Log2_ratioavg	522
allPatients	LMD RNASeq	Glom - EC	Endothelial glomerula_allPatients	NID2	2.24007134147486	Minus_log10_pvalue	0.759047758238401	Log2_ratioavg	523
allPatients	LMD RNASeq	Glom - EC	Endothelial glomerula_allPatients	PYGL	2.23891314018172	Minus_log10_pvalue	0.765240170073727	Log2_ratioavg	524
allPatients	LMD RNASeq	Glom - EC	Endothelial glomerula_allPatients	MIR5002	2.23546267147542	Minus_log10_pvalue	2.42651925900472	Log2_ratioavg	525
allPatients	LMD RNASeq	Glom - EC	Endothelial glomerula_allPatients	DIMT1	2.23360971918306	Minus_log10_pvalue	1.13368735320883	Log2_ratioavg	526
allPatients	LMD RNASeq	Glom - EC	Endothelial glomerula_allPatients	NT5DC2	2.23097204094284	Minus_log10_pvalue	1.06746428727197	Log2_ratioavg	527
allPatients	LMD RNASeq	Glom - EC	Endothelial glomerula_allPatients	APOA1-AS	2.23027722311089	Minus_log10_pvalue	1.50515845051723	Log2_ratioavg	528
allPatients	LMD RNASeq	Glom - EC	Endothelial glomerula_allPatients	SETD7	2.22839180979638	Minus_log10_pvalue	1.04451208190495	Log2_ratioavg	529
allPatients	LMD RNASeq	Glom - EC	Endothelial glomerula_allPatients	ZSWIM6	2.22303279392484	Minus_log10_pvalue	0.775915165001129	Log2_ratioavg	530
allPatients	LMD RNASeq	Glom - EC	Endothelial glomerula_allPatients	MYO1C	2.21799568879391	Minus_log10_pvalue	0.75691987115845	Log2_ratioavg	531
allPatients	LMD RNASeq	Glom - EC	Endothelial glomerula_allPatients	MIR548AU	2.21785181410433	Minus_log10_pvalue	0.754258046427588	Log2_ratioavg	532
allPatients	LMD RNASeq	Glom - EC	Endothelial glomerula_allPatients	MIR767	2.21556868850887	Minus_log10_pvalue	0.326087835823913	Log2_ratioavg	533
allPatients	LMD RNASeq	Glom - EC	Endothelial glomerula_allPatients	FOXN2	2.21022024355852	Minus_log10_pvalue	1.09018934344405	Log2_ratioavg	534
allPatients	LMD RNASeq	Glom - EC	Endothelial glomerula_allPatients	RIMKLB	2.20030322836517	Minus_log10_pvalue	0.815246383976822	Log2_ratioavg	535
allPatients	LMD RNASeq	Glom - EC	Endothelial glomerula_allPatients	CXCL11	2.19628601504601	Minus_log10_pvalue	1.62526986635969	Log2_ratioavg	536
allPatients	LMD RNASeq	Glom - EC	Endothelial glomerula_allPatients	MIR1268A	2.19511336418197	Minus_log10_pvalue	1.64412287531226	Log2_ratioavg	537
allPatients	LMD RNASeq	Glom - EC	Endothelial glomerula_allPatients	COL25A1	2.1930942749803	Minus_log10_pvalue	0.967263321175118	Log2_ratioavg	538
allPatients	LMD RNASeq	Glom - EC	Endothelial glomerula_allPatients	APOLD1	2.19160463985892	Minus_log10_pvalue	1.10721500691899	Log2_ratioavg	539
allPatients	LMD RNASeq	Glom - EC	Endothelial glomerula_allPatients	NBPF15	2.19148420670645	Minus_log10_pvalue	0.711084786583119	Log2_ratioavg	540
allPatients	LMD RNASeq	Glom - EC	Endothelial glomerula_allPatients	MIR605	2.1896457498818	Minus_log10_pvalue	2.59367254120656	Log2_ratioavg	541
allPatients	LMD RNASeq	Glom - EC	Endothelial glomerula_allPatients	TRPC6	2.18850476249563	Minus_log10_pvalue	1.00416147299409	Log2_ratioavg	542
allPatients	LMD RNASeq	Glom - EC	Endothelial glomerula_allPatients	DLG2	2.1861473275206	Minus_log10_pvalue	1.07382592361743	Log2_ratioavg	543
allPatients	LMD RNASeq	Glom - EC	Endothelial glomerula_allPatients	LYPLAL1-AS1	2.18486977057352	Minus_log10_pvalue	1.8318469081284	Log2_ratioavg	544
allPatients	LMD RNASeq	Glom - EC	Endothelial glomerula_allPatients	LOC101928767	2.18429331150522	Minus_log10_pvalue	2.22881041513526	Log2_ratioavg	545
allPatients	LMD RNASeq	Glom - EC	Endothelial glomerula_allPatients	DNM3OS	2.1804833375028	Minus_log10_pvalue	1.04689538308933	Log2_ratioavg	546
allPatients	LMD RNASeq	Glom - EC	Endothelial glomerula_allPatients	MRVI1	2.17792800438354	Minus_log10_pvalue	0.992831260954149	Log2_ratioavg	547
allPatients	LMD RNASeq	Glom - EC	Endothelial glomerula_allPatients	MIR30C2	2.17580930167662	Minus_log10_pvalue	2.74641344941844	Log2_ratioavg	548
allPatients	LMD RNASeq	Glom - EC	Endothelial glomerula_allPatients	SEPT5-GP1BB	2.17495073847593	Minus_log10_pvalue	2.10500448518445	Log2_ratioavg	549
allPatients	LMD RNASeq	Glom - EC	Endothelial glomerula_allPatients	LOC102724612	2.17382931304108	Minus_log10_pvalue	1.48258398606025	Log2_ratioavg	550
allPatients	LMD RNASeq	Glom - EC	Endothelial glomerula_allPatients	NT5C2	2.17095211385365	Minus_log10_pvalue	0.853736100240268	Log2_ratioavg	551
allPatients	LMD RNASeq	Glom - EC	Endothelial glomerula_allPatients	LOC101927829	2.1679881285489	Minus_log10_pvalue	1.75084003218183	Log2_ratioavg	552
allPatients	LMD RNASeq	Glom - EC	Endothelial glomerula_allPatients	ADRA2B	2.16351046611274	Minus_log10_pvalue	1.34712329936688	Log2_ratioavg	553
allPatients	LMD RNASeq	Glom - EC	Endothelial glomerula_allPatients	RERG	2.16226136595344	Minus_log10_pvalue	1.21177298135474	Log2_ratioavg	554
allPatients	LMD RNASeq	Glom - EC	Endothelial glomerula_allPatients	LOC101926941	2.1608196856939	Minus_log10_pvalue	1.55855646851045	Log2_ratioavg	555
allPatients	LMD RNASeq	Glom - EC	Endothelial glomerula_allPatients	SEPP1	2.15724470275374	Minus_log10_pvalue	1.0900769177255	Log2_ratioavg	556
allPatients	LMD RNASeq	Glom - EC	Endothelial glomerula_allPatients	PRR16	2.1566602564925	Minus_log10_pvalue	1.63093947594383	Log2_ratioavg	557
allPatients	LMD RNASeq	Glom - EC	Endothelial glomerula_allPatients	WISP1	2.15420949563107	Minus_log10_pvalue	1.13243709177543	Log2_ratioavg	558
allPatients	LMD RNASeq	Glom - EC	Endothelial glomerula_allPatients	PAK1	2.15131378178517	Minus_log10_pvalue	0.831209641076152	Log2_ratioavg	559
allPatients	LMD RNASeq	Glom - EC	Endothelial glomerula_allPatients	PROK2	2.14866918851134	Minus_log10_pvalue	1.43318563045974	Log2_ratioavg	560
allPatients	LMD RNASeq	Glom - EC	Endothelial glomerula_allPatients	GTF3C3	2.14818733847376	Minus_log10_pvalue	0.652216019881913	Log2_ratioavg	561
allPatients	LMD RNASeq	Glom - EC	Endothelial glomerula_allPatients	METTL14	2.14637873721973	Minus_log10_pvalue	0.85669650815683	Log2_ratioavg	562
allPatients	LMD RNASeq	Glom - EC	Endothelial glomerula_allPatients	SEC24D	2.14390372280945	Minus_log10_pvalue	0.815670594752668	Log2_ratioavg	563
allPatients	LMD RNASeq	Glom - EC	Endothelial glomerula_allPatients	C5ORF64	2.13570411912847	Minus_log10_pvalue	1.41695635492727	Log2_ratioavg	564
allPatients	LMD RNASeq	Glom - EC	Endothelial glomerula_allPatients	GRIK2	2.13097984522813	Minus_log10_pvalue	0.967246100840948	Log2_ratioavg	565
allPatients	LMD RNASeq	Glom - EC	Endothelial glomerula_allPatients	EVA1C	2.12764097073624	Minus_log10_pvalue	1.3168218638513	Log2_ratioavg	566
allPatients	LMD RNASeq	Glom - EC	Endothelial glomerula_allPatients	TSPAN7	2.12721748191674	Minus_log10_pvalue	1.41031428099021	Log2_ratioavg	567
allPatients	LMD RNASeq	Glom - EC	Endothelial glomerula_allPatients	FAM120C	2.12714978208073	Minus_log10_pvalue	0.864883410875452	Log2_ratioavg	568
allPatients	LMD RNASeq	Glom - EC	Endothelial glomerula_allPatients	RAMP3	2.1267662276551	Minus_log10_pvalue	1.57726597768841	Log2_ratioavg	569
allPatients	LMD RNASeq	Glom - EC	Endothelial glomerula_allPatients	PTPRM	2.12625722600477	Minus_log10_pvalue	0.587809707179474	Log2_ratioavg	570
allPatients	LMD RNASeq	Glom - EC	Endothelial glomerula_allPatients	COQ3	2.12591082000739	Minus_log10_pvalue	1.16947096188954	Log2_ratioavg	571
allPatients	LMD RNASeq	Glom - EC	Endothelial glomerula_allPatients	LOC100506136	2.12235718130368	Minus_log10_pvalue	1.24426935580394	Log2_ratioavg	572
allPatients	LMD RNASeq	Glom - EC	Endothelial glomerula_allPatients	PRDM1	2.12108522694307	Minus_log10_pvalue	0.898426192532426	Log2_ratioavg	573
allPatients	LMD RNASeq	Glom - EC	Endothelial glomerula_allPatients	ASNSD1	2.11632963345701	Minus_log10_pvalue	1.21428082331973	Log2_ratioavg	574
allPatients	LMD RNASeq	Glom - EC	Endothelial glomerula_allPatients	KDR	2.11357850769242	Minus_log10_pvalue	1.04329006319875	Log2_ratioavg	575
allPatients	LMD RNASeq	Glom - EC	Endothelial glomerula_allPatients	HMBOX1	2.11058560102062	Minus_log10_pvalue	0.611062162933294	Log2_ratioavg	576
allPatients	LMD RNASeq	Glom - EC	Endothelial glomerula_allPatients	CCAR2	2.1073352039295	Minus_log10_pvalue	0.716518507272766	Log2_ratioavg	577
allPatients	LMD RNASeq	Glom - EC	Endothelial glomerula_allPatients	EFNB2	2.10537411475624	Minus_log10_pvalue	0.933490943160448	Log2_ratioavg	578
allPatients	LMD RNASeq	Glom - EC	Endothelial glomerula_allPatients	DIO2-AS1	2.09868597570973	Minus_log10_pvalue	1.26765594603828	Log2_ratioavg	579
allPatients	LMD RNASeq	Glom - EC	Endothelial glomerula_allPatients	AKAP12	2.0967053502177	Minus_log10_pvalue	1.09402504419105	Log2_ratioavg	580
allPatients	LMD RNASeq	Glom - EC	Endothelial glomerula_allPatients	IFI44L	2.09344431619068	Minus_log10_pvalue	1.04257950232793	Log2_ratioavg	581
allPatients	LMD RNASeq	Glom - EC	Endothelial glomerula_allPatients	MYO1B	2.09250484656976	Minus_log10_pvalue	0.820309078598961	Log2_ratioavg	582
allPatients	LMD RNASeq	Glom - EC	Endothelial glomerula_allPatients	PHF21B	2.08912478163767	Minus_log10_pvalue	1.03535892621021	Log2_ratioavg	583
allPatients	LMD RNASeq	Glom - EC	Endothelial glomerula_allPatients	NRIP1	2.08907390639296	Minus_log10_pvalue	0.62308259045399	Log2_ratioavg	584
allPatients	LMD RNASeq	Glom - EC	Endothelial glomerula_allPatients	MIR125B1	2.08808916454872	Minus_log10_pvalue	0.630117020233316	Log2_ratioavg	585
allPatients	LMD RNASeq	Glom - EC	Endothelial glomerula_allPatients	AMTN	2.08566196307267	Minus_log10_pvalue	1.26633425595298	Log2_ratioavg	586
allPatients	LMD RNASeq	Glom - EC	Endothelial glomerula_allPatients	STARD13	2.08541491301767	Minus_log10_pvalue	0.597405901673609	Log2_ratioavg	587
allPatients	LMD RNASeq	Glom - EC	Endothelial glomerula_allPatients	MIB1	2.08327058490158	Minus_log10_pvalue	0.707032462884022	Log2_ratioavg	588
allPatients	LMD RNASeq	Glom - EC	Endothelial glomerula_allPatients	CABLES1	2.08289798613645	Minus_log10_pvalue	0.740514983950387	Log2_ratioavg	589
allPatients	LMD RNASeq	Glom - EC	Endothelial glomerula_allPatients	NEXN	2.08252061471399	Minus_log10_pvalue	0.864849241176142	Log2_ratioavg	590
allPatients	LMD RNASeq	Glom - EC	Endothelial glomerula_allPatients	SIPA1	2.07665814624231	Minus_log10_pvalue	1.11077035824231	Log2_ratioavg	591
allPatients	LMD RNASeq	Glom - EC	Endothelial glomerula_allPatients	FBXL7	2.07515697078707	Minus_log10_pvalue	1.12523886800321	Log2_ratioavg	592
allPatients	LMD RNASeq	Glom - EC	Endothelial glomerula_allPatients	RAI14	2.07452138546766	Minus_log10_pvalue	0.698385842144586	Log2_ratioavg	593
allPatients	LMD RNASeq	Glom - EC	Endothelial glomerula_allPatients	SP100	2.07358509540699	Minus_log10_pvalue	0.794034448957161	Log2_ratioavg	594
allPatients	LMD RNASeq	Glom - EC	Endothelial glomerula_allPatients	NOVA2	2.07346955242224	Minus_log10_pvalue	1.51783093334172	Log2_ratioavg	595
allPatients	LMD RNASeq	Glom - EC	Endothelial glomerula_allPatients	APOL3	2.07155487542308	Minus_log10_pvalue	0.862362207656629	Log2_ratioavg	596
allPatients	LMD RNASeq	Glom - EC	Endothelial glomerula_allPatients	IRAK3	2.06925790832247	Minus_log10_pvalue	1.18409250981353	Log2_ratioavg	597
allPatients	LMD RNASeq	Glom - EC	Endothelial glomerula_allPatients	NMRK1	2.06762484142262	Minus_log10_pvalue	0.895980109415055	Log2_ratioavg	598
allPatients	LMD RNASeq	Glom - EC	Endothelial glomerula_allPatients	SEMA6A	2.06661432436576	Minus_log10_pvalue	0.732280068947036	Log2_ratioavg	599
allPatients	LMD RNASeq	Glom - EC	Endothelial glomerula_allPatients	IGFBP2	2.06563356054119	Minus_log10_pvalue	1.47319781153064	Log2_ratioavg	600
allPatients	LMD RNASeq	Glom - EC	Endothelial glomerula_allPatients	GLT8D2	2.06393517883785	Minus_log10_pvalue	1.05874391809978	Log2_ratioavg	601
allPatients	LMD RNASeq	Glom - EC	Endothelial glomerula_allPatients	MIR145	2.06384111097114	Minus_log10_pvalue	1.8167065261463	Log2_ratioavg	602
allPatients	LMD RNASeq	Glom - EC	Endothelial glomerula_allPatients	PDLIM5	2.06371790691385	Minus_log10_pvalue	0.705800123598572	Log2_ratioavg	603
allPatients	LMD RNASeq	Glom - EC	Endothelial glomerula_allPatients	OXSR1	2.06323500142969	Minus_log10_pvalue	0.620482876309629	Log2_ratioavg	604
allPatients	LMD RNASeq	Glom - EC	Endothelial glomerula_allPatients	ZRANB1	2.06087958777556	Minus_log10_pvalue	0.715192615707709	Log2_ratioavg	605
allPatients	LMD RNASeq	Glom - EC	Endothelial glomerula_allPatients	CSF1	2.05987367827653	Minus_log10_pvalue	0.790879900760933	Log2_ratioavg	606
allPatients	LMD RNASeq	Glom - EC	Endothelial glomerula_allPatients	FAM198B	2.05565893662821	Minus_log10_pvalue	1.13043018133	Log2_ratioavg	607
allPatients	LMD RNASeq	Glom - EC	Endothelial glomerula_allPatients	TEK	2.05335839247151	Minus_log10_pvalue	0.931172132031103	Log2_ratioavg	608
allPatients	LMD RNASeq	Glom - EC	Endothelial glomerula_allPatients	LOC102723766	2.05269595892009	Minus_log10_pvalue	1.15794838417	Log2_ratioavg	609
allPatients	LMD RNASeq	Glom - EC	Endothelial glomerula_allPatients	UBE2J1	2.05170407707993	Minus_log10_pvalue	0.778263354755861	Log2_ratioavg	610
allPatients	LMD RNASeq	Glom - EC	Endothelial glomerula_allPatients	PARP14	2.0475212493425	Minus_log10_pvalue	0.741750177103426	Log2_ratioavg	611
allPatients	LMD RNASeq	Glom - EC	Endothelial glomerula_allPatients	MIR194-1	2.0446574166434	Minus_log10_pvalue	0.11628858235552	Log2_ratioavg	612
allPatients	LMD RNASeq	Glom - EC	Endothelial glomerula_allPatients	FILIP1L	2.04401828235139	Minus_log10_pvalue	1.0094047132786	Log2_ratioavg	613
allPatients	LMD RNASeq	Glom - EC	Endothelial glomerula_allPatients	ATG2B	2.04281861370642	Minus_log10_pvalue	0.69712059650562	Log2_ratioavg	614
allPatients	LMD RNASeq	Glom - EC	Endothelial glomerula_allPatients	HBB	2.04210624691217	Minus_log10_pvalue	2.62448905492435	Log2_ratioavg	615
allPatients	LMD RNASeq	Glom - EC	Endothelial glomerula_allPatients	SAMD9	2.03784242013754	Minus_log10_pvalue	1.05392843342637	Log2_ratioavg	616
allPatients	LMD RNASeq	Glom - EC	Endothelial glomerula_allPatients	DNAJC8	2.03684269982077	Minus_log10_pvalue	0.894381249104313	Log2_ratioavg	617
allPatients	LMD RNASeq	Glom - EC	Endothelial glomerula_allPatients	RNY5	2.03540256575686	Minus_log10_pvalue	2.273629444101	Log2_ratioavg	618
allPatients	LMD RNASeq	Glom - EC	Endothelial glomerula_allPatients	FUT4	2.0339391630981	Minus_log10_pvalue	0.95785301725189	Log2_ratioavg	619
allPatients	LMD RNASeq	Glom - EC	Endothelial glomerula_allPatients	BTN3A3	2.03299628132237	Minus_log10_pvalue	0.946378391564857	Log2_ratioavg	620
allPatients	LMD RNASeq	Glom - EC	Endothelial glomerula_allPatients	IFFO1	2.03276553106498	Minus_log10_pvalue	1.14945671091146	Log2_ratioavg	621
allPatients	LMD RNASeq	Glom - EC	Endothelial glomerula_allPatients	PEAR1	2.03183814263671	Minus_log10_pvalue	1.04882209066174	Log2_ratioavg	622
allPatients	LMD RNASeq	Glom - EC	Endothelial glomerula_allPatients	LOC339862	2.0309216272976	Minus_log10_pvalue	1.52959759318317	Log2_ratioavg	623
allPatients	LMD RNASeq	Glom - EC	Endothelial glomerula_allPatients	C10ORF76	2.02914031717998	Minus_log10_pvalue	0.628941561701703	Log2_ratioavg	624
allPatients	LMD RNASeq	Glom - EC	Endothelial glomerula_allPatients	EVL	2.02877337943726	Minus_log10_pvalue	1.05963070585914	Log2_ratioavg	625
allPatients	LMD RNASeq	Glom - EC	Endothelial glomerula_allPatients	ABHD5	2.02718256096847	Minus_log10_pvalue	1.07111067399539	Log2_ratioavg	626
allPatients	LMD RNASeq	Glom - EC	Endothelial glomerula_allPatients	IGF2	2.0253018544782	Minus_log10_pvalue	2.5107338542808	Log2_ratioavg	627
allPatients	LMD RNASeq	Glom - EC	Endothelial glomerula_allPatients	MIR4715	2.02438253695291	Minus_log10_pvalue	1.93104798110156	Log2_ratioavg	628
allPatients	LMD RNASeq	Glom - EC	Endothelial glomerula_allPatients	TAPT1	2.02304954782908	Minus_log10_pvalue	0.775186777889432	Log2_ratioavg	629
allPatients	LMD RNASeq	Glom - EC	Endothelial glomerula_allPatients	GHR	2.02285379391556	Minus_log10_pvalue	0.975709308578423	Log2_ratioavg	630
allPatients	LMD RNASeq	Glom - EC	Endothelial glomerula_allPatients	SBF2	2.01863687873146	Minus_log10_pvalue	0.541352243533773	Log2_ratioavg	631
allPatients	LMD RNASeq	Glom - EC	Endothelial glomerula_allPatients	LOC101927079	2.01510256420323	Minus_log10_pvalue	1.50598483894657	Log2_ratioavg	632
allPatients	LMD RNASeq	Glom - EC	Endothelial glomerula_allPatients	LOC101928449	2.01474293425186	Minus_log10_pvalue	1.24269038985868	Log2_ratioavg	633
allPatients	LMD RNASeq	Glom - EC	Endothelial glomerula_allPatients	ASPG	2.00690394801884	Minus_log10_pvalue	1.3576766931276	Log2_ratioavg	634
allPatients	LMD RNASeq	Glom - EC	Endothelial glomerula_allPatients	CNST	2.0048256902061	Minus_log10_pvalue	0.809308454973187	Log2_ratioavg	635
allPatients	LMD RNASeq	Glom - EC	Endothelial glomerula_allPatients	DST	2.00387228942719	Minus_log10_pvalue	0.767520255668954	Log2_ratioavg	636
allPatients	LMD RNASeq	Glom - EC	Endothelial glomerula_allPatients	SLC7A8	1.9999659725459	Minus_log10_pvalue	0.746729385051394	Log2_ratioavg	637
allPatients	LMD RNASeq	Glom - EC	Endothelial glomerula_allPatients	MIR4256	1.99919236896505	Minus_log10_pvalue	0.408679712637825	Log2_ratioavg	638
allPatients	LMD RNASeq	Glom - EC	Endothelial glomerula_allPatients	UTRN	1.99496449275815	Minus_log10_pvalue	0.634741871333638	Log2_ratioavg	639
allPatients	LMD RNASeq	Glom - EC	Endothelial glomerula_allPatients	PIAS1	1.98981861696057	Minus_log10_pvalue	0.732315043393063	Log2_ratioavg	640
allPatients	LMD RNASeq	Glom - EC	Endothelial glomerula_allPatients	ALKBH8	1.98787220839623	Minus_log10_pvalue	0.848309479094502	Log2_ratioavg	641
allPatients	LMD RNASeq	Glom - EC	Endothelial glomerula_allPatients	VAMP4	1.98478151959671	Minus_log10_pvalue	0.938520370448085	Log2_ratioavg	642
allPatients	LMD RNASeq	Glom - EC	Endothelial glomerula_allPatients	TSPAN2	1.98355180084947	Minus_log10_pvalue	1.27308073232815	Log2_ratioavg	643
allPatients	LMD RNASeq	Glom - EC	Endothelial glomerula_allPatients	FAM180A	1.97927565812339	Minus_log10_pvalue	1.8349986069529	Log2_ratioavg	644
allPatients	LMD RNASeq	Glom - EC	Endothelial glomerula_allPatients	RAPGEF6	1.97543363679951	Minus_log10_pvalue	0.649741872586206	Log2_ratioavg	645
allPatients	LMD RNASeq	Glom - EC	Endothelial glomerula_allPatients	MYH9	1.97415868630605	Minus_log10_pvalue	0.634446837413169	Log2_ratioavg	646
allPatients	LMD RNASeq	Glom - EC	Endothelial glomerula_allPatients	ZNF567	1.9737172418759	Minus_log10_pvalue	1.11030451321348	Log2_ratioavg	647
allPatients	LMD RNASeq	Glom - EC	Endothelial glomerula_allPatients	PDGFRA	1.97209319065226	Minus_log10_pvalue	0.788174582893982	Log2_ratioavg	648
allPatients	LMD RNASeq	Glom - EC	Endothelial glomerula_allPatients	LOC100131626	1.96824521409127	Minus_log10_pvalue	1.46151146973214	Log2_ratioavg	649
allPatients	LMD RNASeq	Glom - EC	Endothelial glomerula_allPatients	PALM2	1.96544327588312	Minus_log10_pvalue	1.01671096248399	Log2_ratioavg	650
allPatients	LMD RNASeq	Glom - EC	Endothelial glomerula_allPatients	HLA-E	1.96482556271198	Minus_log10_pvalue	1.5063713127472	Log2_ratioavg	651
allPatients	LMD RNASeq	Glom - EC	Endothelial glomerula_allPatients	MCUR1	1.96437482550084	Minus_log10_pvalue	0.844557812006354	Log2_ratioavg	652
allPatients	LMD RNASeq	Glom - EC	Endothelial glomerula_allPatients	YES1	1.96419289586198	Minus_log10_pvalue	1.08104231195292	Log2_ratioavg	653
allPatients	LMD RNASeq	Glom - EC	Endothelial glomerula_allPatients	SOX18	1.96212947131649	Minus_log10_pvalue	1.53647584102263	Log2_ratioavg	654
allPatients	LMD RNASeq	Glom - EC	Endothelial glomerula_allPatients	SNORA11	1.96172485757449	Minus_log10_pvalue	1.36241999212951	Log2_ratioavg	655
allPatients	LMD RNASeq	Glom - EC	Endothelial glomerula_allPatients	BMP7	1.96103599864188	Minus_log10_pvalue	1.04805810317462	Log2_ratioavg	656
allPatients	LMD RNASeq	Glom - EC	Endothelial glomerula_allPatients	WTAPP1	1.96089531833523	Minus_log10_pvalue	1.12652089447366	Log2_ratioavg	657
allPatients	LMD RNASeq	Glom - EC	Endothelial glomerula_allPatients	FRYL	1.96019289487518	Minus_log10_pvalue	0.71892361251632	Log2_ratioavg	658
allPatients	LMD RNASeq	Glom - EC	Endothelial glomerula_allPatients	UBQLNL	1.95680572173709	Minus_log10_pvalue	1.00085929314789	Log2_ratioavg	659
allPatients	LMD RNASeq	Glom - EC	Endothelial glomerula_allPatients	TBXA2R	1.95635798413809	Minus_log10_pvalue	1.47831123744291	Log2_ratioavg	660
allPatients	LMD RNASeq	Glom - EC	Endothelial glomerula_allPatients	ZNF277	1.95613228715133	Minus_log10_pvalue	0.979599534262844	Log2_ratioavg	661
allPatients	LMD RNASeq	Glom - EC	Endothelial glomerula_allPatients	LOC284023	1.95609687001664	Minus_log10_pvalue	1.18217828172104	Log2_ratioavg	662
allPatients	LMD RNASeq	Glom - EC	Endothelial glomerula_allPatients	PPM1F	1.95569431563176	Minus_log10_pvalue	0.924254143774763	Log2_ratioavg	663
allPatients	LMD RNASeq	Glom - EC	Endothelial glomerula_allPatients	LZTFL1	1.95448541134823	Minus_log10_pvalue	0.903624463290445	Log2_ratioavg	664
allPatients	LMD RNASeq	Glom - EC	Endothelial glomerula_allPatients	SNORD114-9	1.95333408371037	Minus_log10_pvalue	1.71450747990586	Log2_ratioavg	665
allPatients	LMD RNASeq	Glom - EC	Endothelial glomerula_allPatients	NBEA	1.95150939632484	Minus_log10_pvalue	0.656806921996076	Log2_ratioavg	666
allPatients	LMD RNASeq	Glom - EC	Endothelial glomerula_allPatients	LRRC4B	1.94467302888558	Minus_log10_pvalue	1.78626185744468	Log2_ratioavg	667
allPatients	LMD RNASeq	Glom - EC	Endothelial glomerula_allPatients	KPNB1	1.94380656383019	Minus_log10_pvalue	0.649636562992945	Log2_ratioavg	668
allPatients	LMD RNASeq	Glom - EC	Endothelial glomerula_allPatients	MCF2	1.94361704306782	Minus_log10_pvalue	1.33839607967628	Log2_ratioavg	669
allPatients	LMD RNASeq	Glom - EC	Endothelial glomerula_allPatients	CAPS2	1.94313140563349	Minus_log10_pvalue	1.0283546270881	Log2_ratioavg	670
allPatients	LMD RNASeq	Glom - EC	Endothelial glomerula_allPatients	MIR1255A	1.94175334386266	Minus_log10_pvalue	0.083123905558721	Log2_ratioavg	671
allPatients	LMD RNASeq	Glom - EC	Endothelial glomerula_allPatients	ITIH5	1.94056669671884	Minus_log10_pvalue	0.771424664368258	Log2_ratioavg	672
allPatients	LMD RNASeq	Glom - EC	Endothelial glomerula_allPatients	CHRM3-AS2	1.9394158409447	Minus_log10_pvalue	1.57100814302111	Log2_ratioavg	673
allPatients	LMD RNASeq	Glom - EC	Endothelial glomerula_allPatients	N6AMT2	1.93472898657548	Minus_log10_pvalue	1.18985946953205	Log2_ratioavg	674
allPatients	LMD RNASeq	Glom - EC	Endothelial glomerula_allPatients	SH3BGRL2	1.93449831861207	Minus_log10_pvalue	1.4456718747983	Log2_ratioavg	675
allPatients	LMD RNASeq	Glom - EC	Endothelial glomerula_allPatients	CIITA	1.92696470264289	Minus_log10_pvalue	0.807941737187135	Log2_ratioavg	676
allPatients	LMD RNASeq	Glom - EC	Endothelial glomerula_allPatients	MN1	1.92296018406879	Minus_log10_pvalue	1.0031774393971	Log2_ratioavg	677
allPatients	LMD RNASeq	Glom - EC	Endothelial glomerula_allPatients	PARP9	1.91848312963422	Minus_log10_pvalue	0.68549606672303	Log2_ratioavg	678
allPatients	LMD RNASeq	Glom - EC	Endothelial glomerula_allPatients	THCAT158	1.91413906865218	Minus_log10_pvalue	1.48499492133518	Log2_ratioavg	679
allPatients	LMD RNASeq	Glom - EC	Endothelial glomerula_allPatients	GK5	1.91121658019954	Minus_log10_pvalue	0.691072010579012	Log2_ratioavg	680
allPatients	LMD RNASeq	Glom - EC	Endothelial glomerula_allPatients	CEP112	1.91010889672805	Minus_log10_pvalue	0.81775914041215	Log2_ratioavg	681
allPatients	LMD RNASeq	Glom - EC	Endothelial glomerula_allPatients	VRK2	1.90906412718849	Minus_log10_pvalue	0.838098504832401	Log2_ratioavg	682
allPatients	LMD RNASeq	Glom - EC	Endothelial glomerula_allPatients	PDE8B	1.90764546472446	Minus_log10_pvalue	0.718277031847163	Log2_ratioavg	683
allPatients	LMD RNASeq	Glom - EC	Endothelial glomerula_allPatients	KCNK6	1.90753637558941	Minus_log10_pvalue	0.933472046019236	Log2_ratioavg	684
allPatients	LMD RNASeq	Glom - EC	Endothelial glomerula_allPatients	USP46	1.90581466761369	Minus_log10_pvalue	0.835926213234595	Log2_ratioavg	685
allPatients	LMD RNASeq	Glom - EC	Endothelial glomerula_allPatients	ACAP2	1.90548717460917	Minus_log10_pvalue	0.722975758681184	Log2_ratioavg	686
allPatients	LMD RNASeq	Glom - EC	Endothelial glomerula_allPatients	NLN	1.90503381183396	Minus_log10_pvalue	0.949353157443526	Log2_ratioavg	687
allPatients	LMD RNASeq	Glom - EC	Endothelial glomerula_allPatients	CITED2	1.90052407892579	Minus_log10_pvalue	1.09004129023788	Log2_ratioavg	688
allPatients	LMD RNASeq	Glom - EC	Endothelial glomerula_allPatients	NBPF14	1.89847193662208	Minus_log10_pvalue	0.802569736525849	Log2_ratioavg	689
allPatients	LMD RNASeq	Glom - EC	Endothelial glomerula_allPatients	SLC15A5	1.89782632608909	Minus_log10_pvalue	1.33296990631647	Log2_ratioavg	690
allPatients	LMD RNASeq	Glom - EC	Endothelial glomerula_allPatients	LINC01247	1.89697663396716	Minus_log10_pvalue	1.4881663233903	Log2_ratioavg	691
allPatients	LMD RNASeq	Glom - EC	Endothelial glomerula_allPatients	AHCYL2	1.89494329198113	Minus_log10_pvalue	0.69095731356186	Log2_ratioavg	692
allPatients	LMD RNASeq	Glom - EC	Endothelial glomerula_allPatients	KIAA1671	1.89431037750554	Minus_log10_pvalue	0.524813849828905	Log2_ratioavg	693
allPatients	LMD RNASeq	Glom - EC	Endothelial glomerula_allPatients	ZNF528-AS1	1.89211444468146	Minus_log10_pvalue	0.824985690027338	Log2_ratioavg	694
allPatients	LMD RNASeq	Glom - EC	Endothelial glomerula_allPatients	LRRC66	1.8860195491073	Minus_log10_pvalue	0.877686578203409	Log2_ratioavg	695
allPatients	LMD RNASeq	Glom - EC	Endothelial glomerula_allPatients	SWAP70	1.88547249977336	Minus_log10_pvalue	0.586135909814901	Log2_ratioavg	696
allPatients	LMD RNASeq	Glom - EC	Endothelial glomerula_allPatients	CHI3L1	1.88335820847117	Minus_log10_pvalue	1.32781390123351	Log2_ratioavg	697
allPatients	LMD RNASeq	Glom - EC	Endothelial glomerula_allPatients	ARHGEF12	1.88228852692422	Minus_log10_pvalue	0.665117833395419	Log2_ratioavg	698
allPatients	LMD RNASeq	Glom - EC	Endothelial glomerula_allPatients	FPR1	1.88182839577153	Minus_log10_pvalue	1.56270170094337	Log2_ratioavg	699
allPatients	LMD RNASeq	Glom - EC	Endothelial glomerula_allPatients	RGPD2	1.88013445011505	Minus_log10_pvalue	2.20030826633035	Log2_ratioavg	700
allPatients	LMD RNASeq	Glom - EC	Endothelial glomerula_allPatients	TNS3	1.87975768195207	Minus_log10_pvalue	0.650750159593628	Log2_ratioavg	701
allPatients	LMD RNASeq	Glom - EC	Endothelial glomerula_allPatients	MIR3916	1.87641277591646	Minus_log10_pvalue	1.36537847503139	Log2_ratioavg	702
allPatients	LMD RNASeq	Glom - EC	Endothelial glomerula_allPatients	CDH11	1.87474838585038	Minus_log10_pvalue	0.942688938516201	Log2_ratioavg	703
allPatients	LMD RNASeq	Glom - EC	Endothelial glomerula_allPatients	SMC6	1.8740824077204	Minus_log10_pvalue	0.802462451532685	Log2_ratioavg	704
allPatients	LMD RNASeq	Glom - EC	Endothelial glomerula_allPatients	SLCO1B3	1.87119517894257	Minus_log10_pvalue	1.02673678153557	Log2_ratioavg	705
allPatients	LMD RNASeq	Glom - EC	Endothelial glomerula_allPatients	XGY2	1.87095993117326	Minus_log10_pvalue	1.84247741840644	Log2_ratioavg	706
allPatients	LMD RNASeq	Glom - EC	Endothelial glomerula_allPatients	LINC00491	1.87013957087807	Minus_log10_pvalue	1.19804647608425	Log2_ratioavg	707
allPatients	LMD RNASeq	Glom - EC	Endothelial glomerula_allPatients	SH3KBP1	1.86924824439174	Minus_log10_pvalue	0.732560990563656	Log2_ratioavg	708
allPatients	LMD RNASeq	Glom - EC	Endothelial glomerula_allPatients	CCBE1	1.86839406138976	Minus_log10_pvalue	0.918508874456604	Log2_ratioavg	709
allPatients	LMD RNASeq	Glom - EC	Endothelial glomerula_allPatients	UQCC1	1.86714117301298	Minus_log10_pvalue	0.663174220021346	Log2_ratioavg	710
allPatients	LMD RNASeq	Glom - EC	Endothelial glomerula_allPatients	MIR6883	1.86465953206961	Minus_log10_pvalue	1.61887743633701	Log2_ratioavg	711
allPatients	LMD RNASeq	Glom - EC	Endothelial glomerula_allPatients	ETS2	1.86406596032838	Minus_log10_pvalue	0.82214204044338	Log2_ratioavg	712
allPatients	LMD RNASeq	Glom - EC	Endothelial glomerula_allPatients	TEX10	1.85964111523907	Minus_log10_pvalue	0.953846680048925	Log2_ratioavg	713
allPatients	LMD RNASeq	Glom - EC	Endothelial glomerula_allPatients	RPRD1A	1.85874786363947	Minus_log10_pvalue	0.662323939529845	Log2_ratioavg	714
allPatients	LMD RNASeq	Glom - EC	Endothelial glomerula_allPatients	CDK17	1.85648285095087	Minus_log10_pvalue	0.965788344246218	Log2_ratioavg	715
allPatients	LMD RNASeq	Glom - EC	Endothelial glomerula_allPatients	KCNH8	1.85437231549679	Minus_log10_pvalue	1.18897555794436	Log2_ratioavg	716
allPatients	LMD RNASeq	Glom - EC	Endothelial glomerula_allPatients	MPDZ	1.85240274380197	Minus_log10_pvalue	0.645992877829705	Log2_ratioavg	717
allPatients	LMD RNASeq	Glom - EC	Endothelial glomerula_allPatients	MIR513A1	1.85124441049744	Minus_log10_pvalue	0.180653817560079	Log2_ratioavg	718
allPatients	LMD RNASeq	Glom - EC	Endothelial glomerula_allPatients	MRGPRF-AS1	1.84989959875782	Minus_log10_pvalue	1.13433898843261	Log2_ratioavg	719
allPatients	LMD RNASeq	Glom - EC	Endothelial glomerula_allPatients	MIR548P	1.84867637465012	Minus_log10_pvalue	0.465225067683136	Log2_ratioavg	720
allPatients	LMD RNASeq	Glom - EC	Endothelial glomerula_allPatients	TLL1	1.84795759934287	Minus_log10_pvalue	0.990472068189621	Log2_ratioavg	721
allPatients	LMD RNASeq	Glom - EC	Endothelial glomerula_allPatients	GRAP	1.8466667264254	Minus_log10_pvalue	1.46365151533581	Log2_ratioavg	722
allPatients	LMD RNASeq	Glom - EC	Endothelial glomerula_allPatients	ATXN3	1.84631679745144	Minus_log10_pvalue	0.768285152174094	Log2_ratioavg	723
allPatients	LMD RNASeq	Glom - EC	Endothelial glomerula_allPatients	CYLC2	1.84598572161703	Minus_log10_pvalue	1.59895821482533	Log2_ratioavg	724
allPatients	LMD RNASeq	Glom - EC	Endothelial glomerula_allPatients	EPB41L5	1.8457632822007	Minus_log10_pvalue	0.776188573552087	Log2_ratioavg	725
allPatients	LMD RNASeq	Glom - EC	Endothelial glomerula_allPatients	FMO2	1.84523165325084	Minus_log10_pvalue	0.870584702395444	Log2_ratioavg	726
allPatients	LMD RNASeq	Glom - EC	Endothelial glomerula_allPatients	GINS1	1.84395518649682	Minus_log10_pvalue	1.21992577346816	Log2_ratioavg	727
allPatients	LMD RNASeq	Glom - EC	Endothelial glomerula_allPatients	NSUN3	1.84393058043136	Minus_log10_pvalue	1.04547887791554	Log2_ratioavg	728
allPatients	LMD RNASeq	Glom - EC	Endothelial glomerula_allPatients	MTMR9LP	1.84097409328472	Minus_log10_pvalue	1.06973888544452	Log2_ratioavg	729
allPatients	LMD RNASeq	Glom - EC	Endothelial glomerula_allPatients	STAT2	1.8392671776375	Minus_log10_pvalue	0.533427025948419	Log2_ratioavg	730
allPatients	LMD RNASeq	Glom - EC	Endothelial glomerula_allPatients	VPS41	1.83673897702801	Minus_log10_pvalue	0.586219984150573	Log2_ratioavg	731
allPatients	LMD RNASeq	Glom - EC	Endothelial glomerula_allPatients	LOC143666	1.83653054659557	Minus_log10_pvalue	1.39323804284188	Log2_ratioavg	732
allPatients	LMD RNASeq	Glom - EC	Endothelial glomerula_allPatients	EFCC1	1.83601427597332	Minus_log10_pvalue	0.989628784271468	Log2_ratioavg	733
allPatients	LMD RNASeq	Glom - EC	Endothelial glomerula_allPatients	SYNJ2	1.83601040597557	Minus_log10_pvalue	0.611874593915873	Log2_ratioavg	734
allPatients	LMD RNASeq	Glom - EC	Endothelial glomerula_allPatients	ARHGAP25	1.83493328829349	Minus_log10_pvalue	0.986049222699608	Log2_ratioavg	735
allPatients	LMD RNASeq	Glom - EC	Endothelial glomerula_allPatients	GBP4	1.83434027463427	Minus_log10_pvalue	0.84205174762907	Log2_ratioavg	736
allPatients	LMD RNASeq	Glom - EC	Endothelial glomerula_allPatients	ARID4B	1.82803367597552	Minus_log10_pvalue	0.637444814487035	Log2_ratioavg	737
allPatients	LMD RNASeq	Glom - EC	Endothelial glomerula_allPatients	FAR1	1.82640843757333	Minus_log10_pvalue	0.72677457724965	Log2_ratioavg	738
allPatients	LMD RNASeq	Glom - EC	Endothelial glomerula_allPatients	LHFP	1.8245021796773	Minus_log10_pvalue	0.929122804797121	Log2_ratioavg	739
allPatients	LMD RNASeq	Glom - EC	Endothelial glomerula_allPatients	RCBTB1	1.82342609882694	Minus_log10_pvalue	0.675369373111521	Log2_ratioavg	740
allPatients	LMD RNASeq	Glom - EC	Endothelial glomerula_allPatients	CCT5	1.82171869316973	Minus_log10_pvalue	0.881115467176206	Log2_ratioavg	741
allPatients	LMD RNASeq	Glom - EC	Endothelial glomerula_allPatients	ZNF24	1.8208361058989	Minus_log10_pvalue	0.841148955845812	Log2_ratioavg	742
allPatients	LMD RNASeq	Glom - EC	Endothelial glomerula_allPatients	TRMT10B	1.8207429141738	Minus_log10_pvalue	0.669526109998101	Log2_ratioavg	743
allPatients	LMD RNASeq	Glom - EC	Endothelial glomerula_allPatients	LRP2BP	1.81954162332921	Minus_log10_pvalue	1.11142246779988	Log2_ratioavg	744
allPatients	LMD RNASeq	Glom - EC	Endothelial glomerula_allPatients	NGDN	1.81903007984206	Minus_log10_pvalue	0.635171565757565	Log2_ratioavg	745
allPatients	LMD RNASeq	Glom - EC	Endothelial glomerula_allPatients	A2M	1.81868208547098	Minus_log10_pvalue	1.02958297762744	Log2_ratioavg	746
allPatients	LMD RNASeq	Glom - EC	Endothelial glomerula_allPatients	MIR431	1.81824216264154	Minus_log10_pvalue	3.13144150839134	Log2_ratioavg	747
allPatients	LMD RNASeq	Glom - EC	Endothelial glomerula_allPatients	DPY19L3	1.81822781047769	Minus_log10_pvalue	0.909278861171753	Log2_ratioavg	748
allPatients	LMD RNASeq	Glom - EC	Endothelial glomerula_allPatients	RHOBTB2	1.81742120907646	Minus_log10_pvalue	0.703873481649393	Log2_ratioavg	749
allPatients	LMD RNASeq	Glom - EC	Endothelial glomerula_allPatients	ODAM	1.8171167101211	Minus_log10_pvalue	1.31705216028411	Log2_ratioavg	750
allPatients	LMD RNASeq	Glom - EC	Endothelial glomerula_allPatients	FOXCUT	1.81602718396256	Minus_log10_pvalue	1.7364865124566	Log2_ratioavg	751
allPatients	LMD RNASeq	Glom - EC	Endothelial glomerula_allPatients	LIMS1	1.81558358531691	Minus_log10_pvalue	0.706633944805929	Log2_ratioavg	752
allPatients	LMD RNASeq	Glom - EC	Endothelial glomerula_allPatients	MIR3922	1.814873779781	Minus_log10_pvalue	1.38730149900637	Log2_ratioavg	753
allPatients	LMD RNASeq	Glom - EC	Endothelial glomerula_allPatients	RBM22	1.8142538562047	Minus_log10_pvalue	0.784685589762421	Log2_ratioavg	754
allPatients	LMD RNASeq	Glom - EC	Endothelial glomerula_allPatients	FAT1	1.81365670691483	Minus_log10_pvalue	0.583623615854895	Log2_ratioavg	755
allPatients	LMD RNASeq	Glom - EC	Endothelial glomerula_allPatients	IGF1	1.80922411692265	Minus_log10_pvalue	1.04048538619558	Log2_ratioavg	756
allPatients	LMD RNASeq	Glom - EC	Endothelial glomerula_allPatients	OPTN	1.80687209662259	Minus_log10_pvalue	0.746604509833102	Log2_ratioavg	757
allPatients	LMD RNASeq	Glom - EC	Endothelial glomerula_allPatients	TMEM135	1.80557650885117	Minus_log10_pvalue	0.833894527625308	Log2_ratioavg	758
allPatients	LMD RNASeq	Glom - EC	Endothelial glomerula_allPatients	FAM74A6	1.80529100405321	Minus_log10_pvalue	0.108461666721649	Log2_ratioavg	759
allPatients	LMD RNASeq	Glom - EC	Endothelial glomerula_allPatients	DCAF8	1.80516054111648	Minus_log10_pvalue	0.450218936632537	Log2_ratioavg	760
allPatients	LMD RNASeq	Glom - EC	Endothelial glomerula_allPatients	C9ORF3	1.80401985820886	Minus_log10_pvalue	0.712576122011379	Log2_ratioavg	761
allPatients	LMD RNASeq	Glom - EC	Endothelial glomerula_allPatients	CNOT4	1.80350238477419	Minus_log10_pvalue	0.887040763290574	Log2_ratioavg	762
allPatients	LMD RNASeq	Glom - EC	Endothelial glomerula_allPatients	TUSC3	1.80168684446738	Minus_log10_pvalue	1.14448533948764	Log2_ratioavg	763
allPatients	LMD RNASeq	Glom - EC	Endothelial glomerula_allPatients	PLS3-AS1	1.80075295226266	Minus_log10_pvalue	1.57282815280673	Log2_ratioavg	764
allPatients	LMD RNASeq	Glom - EC	Endothelial glomerula_allPatients	CASKIN2	1.79958512052433	Minus_log10_pvalue	0.920751762580343	Log2_ratioavg	765
allPatients	LMD RNASeq	Glom - EC	Endothelial glomerula_allPatients	ABCA12	1.79689934395941	Minus_log10_pvalue	1.09141058826946	Log2_ratioavg	766
allPatients	LMD RNASeq	Glom - EC	Endothelial glomerula_allPatients	MIR1278	1.79687536303838	Minus_log10_pvalue	0.541573284445363	Log2_ratioavg	767
allPatients	LMD RNASeq	Glom - EC	Endothelial glomerula_allPatients	RFTN1	1.79463757788979	Minus_log10_pvalue	0.865930474956258	Log2_ratioavg	768
allPatients	LMD RNASeq	Glom - EC	Endothelial glomerula_allPatients	OLAH	1.79321649623504	Minus_log10_pvalue	1.16667266104536	Log2_ratioavg	769
allPatients	LMD RNASeq	Glom - EC	Endothelial glomerula_allPatients	IARS	1.79238473980549	Minus_log10_pvalue	0.612242480771441	Log2_ratioavg	770
allPatients	LMD RNASeq	Glom - EC	Endothelial glomerula_allPatients	ST3GAL1	1.7923005777276	Minus_log10_pvalue	0.620806643931086	Log2_ratioavg	771
allPatients	LMD RNASeq	Glom - EC	Endothelial glomerula_allPatients	SHROOM4	1.79225533752355	Minus_log10_pvalue	0.638440163391003	Log2_ratioavg	772
allPatients	LMD RNASeq	Glom - EC	Endothelial glomerula_allPatients	CASC1	1.78976519870515	Minus_log10_pvalue	0.974272935631555	Log2_ratioavg	773
allPatients	LMD RNASeq	Glom - EC	Endothelial glomerula_allPatients	MIR4725	1.78954644580234	Minus_log10_pvalue	1.4618494088353	Log2_ratioavg	774
allPatients	LMD RNASeq	Glom - EC	Endothelial glomerula_allPatients	PTTG2	1.78730356366453	Minus_log10_pvalue	1.31581222463513	Log2_ratioavg	775
allPatients	LMD RNASeq	Glom - EC	Endothelial glomerula_allPatients	ROCK1	1.7866696404874	Minus_log10_pvalue	0.742221930406795	Log2_ratioavg	776
allPatients	LMD RNASeq	Glom - EC	Endothelial glomerula_allPatients	GLIPR2	1.78586201218409	Minus_log10_pvalue	0.991819066108836	Log2_ratioavg	777
allPatients	LMD RNASeq	Glom - EC	Endothelial glomerula_allPatients	HAUS6	1.78484527735409	Minus_log10_pvalue	0.949598011803385	Log2_ratioavg	778
allPatients	LMD RNASeq	Glom - EC	Endothelial glomerula_allPatients	FEM1C	1.7840641657841	Minus_log10_pvalue	0.800485253231976	Log2_ratioavg	779
allPatients	LMD RNASeq	Glom - EC	Endothelial glomerula_allPatients	ZNF271P	1.78395151553197	Minus_log10_pvalue	0.847195582867896	Log2_ratioavg	780
allPatients	LMD RNASeq	Glom - EC	Endothelial glomerula_allPatients	DHFR	1.78227616023987	Minus_log10_pvalue	0.777280266039823	Log2_ratioavg	781
allPatients	LMD RNASeq	Glom - EC	Endothelial glomerula_allPatients	MIR503HG	1.78191824193127	Minus_log10_pvalue	1.96063581037481	Log2_ratioavg	782
allPatients	LMD RNASeq	Glom - EC	Endothelial glomerula_allPatients	ETS1	1.77679169177344	Minus_log10_pvalue	0.649109502240662	Log2_ratioavg	783
allPatients	LMD RNASeq	Glom - EC	Endothelial glomerula_allPatients	SIPA1L2	1.76685004514362	Minus_log10_pvalue	0.682808060059811	Log2_ratioavg	784
allPatients	LMD RNASeq	Glom - EC	Endothelial glomerula_allPatients	PAM	1.7660499258524	Minus_log10_pvalue	0.777947328752929	Log2_ratioavg	785
allPatients	LMD RNASeq	Glom - EC	Endothelial glomerula_allPatients	GRIA2	1.76487972540032	Minus_log10_pvalue	1.26065576371427	Log2_ratioavg	786
allPatients	LMD RNASeq	Glom - EC	Endothelial glomerula_allPatients	DDX60	1.76328347675837	Minus_log10_pvalue	0.857683503860553	Log2_ratioavg	787
allPatients	LMD RNASeq	Glom - EC	Endothelial glomerula_allPatients	ADGRL3	1.76240589837926	Minus_log10_pvalue	0.978832998477298	Log2_ratioavg	788
allPatients	LMD RNASeq	Glom - EC	Endothelial glomerula_allPatients	SAAL1	1.76199579894742	Minus_log10_pvalue	1.0076421080181	Log2_ratioavg	789
allPatients	LMD RNASeq	Glom - EC	Endothelial glomerula_allPatients	FBXL5	1.76129401191363	Minus_log10_pvalue	0.950011491656569	Log2_ratioavg	790
allPatients	LMD RNASeq	Glom - EC	Endothelial glomerula_allPatients	MIR6734	1.75975904969984	Minus_log10_pvalue	0.118843777557207	Log2_ratioavg	791
allPatients	LMD RNASeq	Glom - EC	Endothelial glomerula_allPatients	ARHGEF37	1.75964677445086	Minus_log10_pvalue	0.725819781988531	Log2_ratioavg	792
allPatients	LMD RNASeq	Glom - EC	Endothelial glomerula_allPatients	BMP2	1.7593561522034	Minus_log10_pvalue	1.17596517544725	Log2_ratioavg	793
allPatients	LMD RNASeq	Glom - EC	Endothelial glomerula_allPatients	DERL2	1.7583392612217	Minus_log10_pvalue	0.822213452035569	Log2_ratioavg	794
allPatients	LMD RNASeq	Glom - EC	Endothelial glomerula_allPatients	TXLNG	1.75325124492898	Minus_log10_pvalue	0.811991399946403	Log2_ratioavg	795
allPatients	LMD RNASeq	Glom - EC	Endothelial glomerula_allPatients	CD302	1.7524846842261	Minus_log10_pvalue	1.87852391281029	Log2_ratioavg	796
allPatients	LMD RNASeq	Glom - EC	Endothelial glomerula_allPatients	SNORA77	1.75231161379679	Minus_log10_pvalue	1.84788837822027	Log2_ratioavg	797
allPatients	LMD RNASeq	Glom - EC	Endothelial glomerula_allPatients	MIR138-2	1.7522640082351	Minus_log10_pvalue	0.43092599410929	Log2_ratioavg	798
allPatients	LMD RNASeq	Glom - EC	Endothelial glomerula_allPatients	MIR27B	1.7497191921381	Minus_log10_pvalue	1.67606871647254	Log2_ratioavg	799
allPatients	LMD RNASeq	Glom - EC	Endothelial glomerula_allPatients	OR51A7	1.74776165681224	Minus_log10_pvalue	1.16720357948882	Log2_ratioavg	800
allPatients	LMD RNASeq	Glom - EC	Endothelial glomerula_allPatients	CCSAP	1.7474444469671	Minus_log10_pvalue	0.760887683649125	Log2_ratioavg	801
allPatients	LMD RNASeq	Glom - EC	Endothelial glomerula_allPatients	TOM1L2	1.74718922798202	Minus_log10_pvalue	0.772188134340605	Log2_ratioavg	802
allPatients	LMD RNASeq	Glom - EC	Endothelial glomerula_allPatients	CEBPB	1.74628744909863	Minus_log10_pvalue	1.34963152539873	Log2_ratioavg	803
allPatients	LMD RNASeq	Glom - EC	Endothelial glomerula_allPatients	PRKAR2A	1.74541857003251	Minus_log10_pvalue	0.590980805640604	Log2_ratioavg	804
allPatients	LMD RNASeq	Glom - EC	Endothelial glomerula_allPatients	NUDT10	1.74480969873967	Minus_log10_pvalue	1.09422617132179	Log2_ratioavg	805
allPatients	LMD RNASeq	Glom - EC	Endothelial glomerula_allPatients	DGKZ	1.7447220922089	Minus_log10_pvalue	0.712649052775771	Log2_ratioavg	806
allPatients	LMD RNASeq	Glom - EC	Endothelial glomerula_allPatients	SERPINB6	1.74410424957031	Minus_log10_pvalue	0.7696455026459	Log2_ratioavg	807
allPatients	LMD RNASeq	Glom - EC	Endothelial glomerula_allPatients	ITGA1	1.74076649236423	Minus_log10_pvalue	0.915581494088494	Log2_ratioavg	808
allPatients	LMD RNASeq	Glom - EC	Endothelial glomerula_allPatients	S100PBP	1.73677603095696	Minus_log10_pvalue	0.729093623027226	Log2_ratioavg	809
allPatients	LMD RNASeq	Glom - EC	Endothelial glomerula_allPatients	NPAS3	1.73568107452993	Minus_log10_pvalue	0.938490938733358	Log2_ratioavg	810
allPatients	LMD RNASeq	Glom - EC	Endothelial glomerula_allPatients	F5	1.73207429101651	Minus_log10_pvalue	1.12010839673275	Log2_ratioavg	811
allPatients	LMD RNASeq	Glom - EC	Endothelial glomerula_allPatients	ATP8B4	1.73077328745622	Minus_log10_pvalue	0.983479695175324	Log2_ratioavg	812
allPatients	LMD RNASeq	Glom - EC	Endothelial glomerula_allPatients	HLX	1.73045984194994	Minus_log10_pvalue	1.1881998968023	Log2_ratioavg	813
allPatients	LMD RNASeq	Glom - EC	Endothelial glomerula_allPatients	SENP7	1.72851148517793	Minus_log10_pvalue	0.934230911211181	Log2_ratioavg	814
allPatients	LMD RNASeq	Glom - EC	Endothelial glomerula_allPatients	ANTXR1	1.72660278221943	Minus_log10_pvalue	0.722604410953531	Log2_ratioavg	815
allPatients	LMD RNASeq	Glom - EC	Endothelial glomerula_allPatients	PTPRC	1.72624489808803	Minus_log10_pvalue	1.09101138108721	Log2_ratioavg	816
allPatients	LMD RNASeq	Glom - EC	Endothelial glomerula_allPatients	MYLK3	1.72528341775087	Minus_log10_pvalue	0.82388215151738	Log2_ratioavg	817
allPatients	LMD RNASeq	Glom - EC	Endothelial glomerula_allPatients	NSMCE2	1.72191163613567	Minus_log10_pvalue	0.835022162261837	Log2_ratioavg	818
allPatients	LMD RNASeq	Glom - EC	Endothelial glomerula_allPatients	RNU6-35P	1.72119510921716	Minus_log10_pvalue	1.5794803595596	Log2_ratioavg	819
allPatients	LMD RNASeq	Glom - EC	Endothelial glomerula_allPatients	CSRNP1	1.72088356992061	Minus_log10_pvalue	1.17033689193469	Log2_ratioavg	820
allPatients	LMD RNASeq	Glom - EC	Endothelial glomerula_allPatients	RPL34-AS1	1.72055750881519	Minus_log10_pvalue	1.45572622612917	Log2_ratioavg	821
allPatients	LMD RNASeq	Glom - EC	Endothelial glomerula_allPatients	PXDN	1.71917852481081	Minus_log10_pvalue	0.633887449859818	Log2_ratioavg	822
allPatients	LMD RNASeq	Glom - EC	Endothelial glomerula_allPatients	RFX8	1.71907472675083	Minus_log10_pvalue	0.986719688676614	Log2_ratioavg	823
allPatients	LMD RNASeq	Glom - EC	Endothelial glomerula_allPatients	RCSD1	1.71893910875909	Minus_log10_pvalue	0.809583148196815	Log2_ratioavg	824
allPatients	LMD RNASeq	Glom - EC	Endothelial glomerula_allPatients	TRIM22	1.71869555699956	Minus_log10_pvalue	0.704581078011632	Log2_ratioavg	825
allPatients	LMD RNASeq	Glom - EC	Endothelial glomerula_allPatients	WWC3	1.71821704076845	Minus_log10_pvalue	0.650269269289609	Log2_ratioavg	826
allPatients	LMD RNASeq	Glom - EC	Endothelial glomerula_allPatients	HIF3A	1.71600102318548	Minus_log10_pvalue	0.904547838129964	Log2_ratioavg	827
allPatients	LMD RNASeq	Glom - EC	Endothelial glomerula_allPatients	CDC5L	1.71582871408699	Minus_log10_pvalue	0.686018574991509	Log2_ratioavg	828
allPatients	LMD RNASeq	Glom - EC	Endothelial glomerula_allPatients	SGK1	1.7151489735977	Minus_log10_pvalue	0.972462103682481	Log2_ratioavg	829
allPatients	LMD RNASeq	Glom - EC	Endothelial glomerula_allPatients	TREX2	1.71152086038848	Minus_log10_pvalue	1.85174383284353	Log2_ratioavg	830
allPatients	LMD RNASeq	Glom - EC	Endothelial glomerula_allPatients	GABRA6	1.71143866941339	Minus_log10_pvalue	1.39025534613494	Log2_ratioavg	831
allPatients	LMD RNASeq	Glom - EC	Endothelial glomerula_allPatients	MTMR6	1.70899754389898	Minus_log10_pvalue	0.732772190376858	Log2_ratioavg	832
allPatients	LMD RNASeq	Glom - EC	Endothelial glomerula_allPatients	ERO1B	1.70752442857661	Minus_log10_pvalue	0.965279289995123	Log2_ratioavg	833
allPatients	LMD RNASeq	Glom - EC	Endothelial glomerula_allPatients	GLRA3	1.70743629230397	Minus_log10_pvalue	0.895676087597763	Log2_ratioavg	834
allPatients	LMD RNASeq	Glom - EC	Endothelial glomerula_allPatients	ACBD3	1.70658184616912	Minus_log10_pvalue	0.561240603081078	Log2_ratioavg	835
allPatients	LMD RNASeq	Glom - EC	Endothelial glomerula_allPatients	UNC5C	1.70321159777412	Minus_log10_pvalue	0.960519705837221	Log2_ratioavg	836
allPatients	LMD RNASeq	Glom - EC	Endothelial glomerula_allPatients	C18ORF32	1.6959990176039	Minus_log10_pvalue	1.59419204950666	Log2_ratioavg	837
allPatients	LMD RNASeq	Glom - EC	Endothelial glomerula_allPatients	RASSF8	1.69416158090353	Minus_log10_pvalue	0.665805111619654	Log2_ratioavg	838
allPatients	LMD RNASeq	Glom - EC	Endothelial glomerula_allPatients	INSL5	1.69293187935884	Minus_log10_pvalue	2.23210079151881	Log2_ratioavg	839
allPatients	LMD RNASeq	Glom - EC	Endothelial glomerula_allPatients	CLEC14A	1.69144392338114	Minus_log10_pvalue	1.2357860276485	Log2_ratioavg	840
allPatients	LMD RNASeq	Glom - EC	Endothelial glomerula_allPatients	GLIPR1L2	1.69137006288947	Minus_log10_pvalue	1.26155421759347	Log2_ratioavg	841
allPatients	LMD RNASeq	Glom - EC	Endothelial glomerula_allPatients	TBC1D8	1.69103784390454	Minus_log10_pvalue	0.851868718471555	Log2_ratioavg	842
allPatients	LMD RNASeq	Glom - EC	Endothelial glomerula_allPatients	PPP2R5E	1.69103099926423	Minus_log10_pvalue	0.614753612496182	Log2_ratioavg	843
allPatients	LMD RNASeq	Glom - EC	Endothelial glomerula_allPatients	FBXO21	1.69004227659953	Minus_log10_pvalue	0.940566963031808	Log2_ratioavg	844
allPatients	LMD RNASeq	Glom - EC	Endothelial glomerula_allPatients	MYL9	1.68764543715785	Minus_log10_pvalue	1.26332305384074	Log2_ratioavg	845
allPatients	LMD RNASeq	Glom - EC	Endothelial glomerula_allPatients	WDR19	1.6864135105815	Minus_log10_pvalue	0.686354695521474	Log2_ratioavg	846
allPatients	LMD RNASeq	Glom - EC	Endothelial glomerula_allPatients	PPARG	1.68634104349902	Minus_log10_pvalue	0.918331578728029	Log2_ratioavg	847
allPatients	LMD RNASeq	Glom - EC	Endothelial glomerula_allPatients	VAMP5	1.68618809045679	Minus_log10_pvalue	1.19425087559652	Log2_ratioavg	848
allPatients	LMD RNASeq	Glom - EC	Endothelial glomerula_allPatients	ZNF496	1.68464624788487	Minus_log10_pvalue	0.855409411059695	Log2_ratioavg	849
allPatients	LMD RNASeq	Glom - EC	Endothelial glomerula_allPatients	LEPR	1.68222128494908	Minus_log10_pvalue	1.06250101624528	Log2_ratioavg	850
allPatients	LMD RNASeq	Glom - EC	Endothelial glomerula_allPatients	MIR4480	1.6817664524472	Minus_log10_pvalue	2.0059647634126	Log2_ratioavg	851
allPatients	LMD RNASeq	Glom - EC	Endothelial glomerula_allPatients	FOCAD	1.68112373433405	Minus_log10_pvalue	0.831820045784115	Log2_ratioavg	852
allPatients	LMD RNASeq	Glom - EC	Endothelial glomerula_allPatients	HSP90AB4P	1.68055728759615	Minus_log10_pvalue	0.655596206072057	Log2_ratioavg	853
allPatients	LMD RNASeq	Glom - EC	Endothelial glomerula_allPatients	UPK3BL	1.6795819448662	Minus_log10_pvalue	1.88579171316602	Log2_ratioavg	854
allPatients	LMD RNASeq	Glom - EC	Endothelial glomerula_allPatients	EYS	1.67921875450855	Minus_log10_pvalue	1.10593942596977	Log2_ratioavg	855
allPatients	LMD RNASeq	Glom - EC	Endothelial glomerula_allPatients	HCG25	1.67856323667834	Minus_log10_pvalue	1.68536586298201	Log2_ratioavg	856
allPatients	LMD RNASeq	Glom - EC	Endothelial glomerula_allPatients	ANKRD36C	1.67826559950499	Minus_log10_pvalue	0.603772279540631	Log2_ratioavg	857
allPatients	LMD RNASeq	Glom - EC	Endothelial glomerula_allPatients	S100A8	1.67803600112411	Minus_log10_pvalue	1.40421484029194	Log2_ratioavg	858
allPatients	LMD RNASeq	Glom - EC	Endothelial glomerula_allPatients	LOC101929284	1.67792357253741	Minus_log10_pvalue	1.1403273876683	Log2_ratioavg	859
allPatients	LMD RNASeq	Glom - EC	Endothelial glomerula_allPatients	GALC	1.67750927014264	Minus_log10_pvalue	0.884874261422507	Log2_ratioavg	860
allPatients	LMD RNASeq	Glom - EC	Endothelial glomerula_allPatients	HIST2H2BC	1.67691772629883	Minus_log10_pvalue	1.42645737492274	Log2_ratioavg	861
allPatients	LMD RNASeq	Glom - EC	Endothelial glomerula_allPatients	LOC100506688	1.67628746497272	Minus_log10_pvalue	1.42030715801229	Log2_ratioavg	862
allPatients	LMD RNASeq	Glom - EC	Endothelial glomerula_allPatients	PIK3R1	1.6758422791505	Minus_log10_pvalue	0.661811916734211	Log2_ratioavg	863
allPatients	LMD RNASeq	Glom - EC	Endothelial glomerula_allPatients	GSK3B	1.67572357326467	Minus_log10_pvalue	0.545758251388607	Log2_ratioavg	864
allPatients	LMD RNASeq	Glom - EC	Endothelial glomerula_allPatients	ZNF804B	1.67540355551565	Minus_log10_pvalue	1.16034778902269	Log2_ratioavg	865
allPatients	LMD RNASeq	Glom - EC	Endothelial glomerula_allPatients	TMEM19	1.67537071125156	Minus_log10_pvalue	0.871371740784919	Log2_ratioavg	866
allPatients	LMD RNASeq	Glom - EC	Endothelial glomerula_allPatients	CPEB4	1.67443234388167	Minus_log10_pvalue	0.694832236359008	Log2_ratioavg	867
allPatients	LMD RNASeq	Glom - EC	Endothelial glomerula_allPatients	COX17	1.67394898039337	Minus_log10_pvalue	1.47480091694542	Log2_ratioavg	868
allPatients	LMD RNASeq	Glom - EC	Endothelial glomerula_allPatients	LOC101928514	1.6725420931442	Minus_log10_pvalue	1.20425024828523	Log2_ratioavg	869
allPatients	LMD RNASeq	Glom - EC	Endothelial glomerula_allPatients	MIR146B	1.67139117755431	Minus_log10_pvalue	0.909889339171546	Log2_ratioavg	870
allPatients	LMD RNASeq	Glom - EC	Endothelial glomerula_allPatients	ZNF354C	1.66940545667499	Minus_log10_pvalue	0.764455452172759	Log2_ratioavg	871
allPatients	LMD RNASeq	Glom - EC	Endothelial glomerula_allPatients	UBP1	1.66551036643667	Minus_log10_pvalue	0.704526383764813	Log2_ratioavg	872
allPatients	LMD RNASeq	Glom - EC	Endothelial glomerula_allPatients	SNRPD1	1.66425088442243	Minus_log10_pvalue	0.910852769089992	Log2_ratioavg	873
allPatients	LMD RNASeq	Glom - EC	Endothelial glomerula_allPatients	SLC30A1	1.66218803917603	Minus_log10_pvalue	1.03480911177115	Log2_ratioavg	874
allPatients	LMD RNASeq	Glom - EC	Endothelial glomerula_allPatients	ALG14	1.66127802487295	Minus_log10_pvalue	1.27658014949471	Log2_ratioavg	875
allPatients	LMD RNASeq	Glom - EC	Endothelial glomerula_allPatients	ALG13	1.66014626963849	Minus_log10_pvalue	0.78346779170231	Log2_ratioavg	876
allPatients	LMD RNASeq	Glom - EC	Endothelial glomerula_allPatients	EMP3	1.65990422053301	Minus_log10_pvalue	0.760417707553363	Log2_ratioavg	877
allPatients	LMD RNASeq	Glom - EC	Endothelial glomerula_allPatients	RNF17	1.65632830533952	Minus_log10_pvalue	1.1267140883557	Log2_ratioavg	878
allPatients	LMD RNASeq	Glom - EC	Endothelial glomerula_allPatients	CPEB2-AS1	1.65383902689164	Minus_log10_pvalue	0.979593361129891	Log2_ratioavg	879
allPatients	LMD RNASeq	Glom - EC	Endothelial glomerula_allPatients	MYO1D	1.65359663412129	Minus_log10_pvalue	0.612647411995317	Log2_ratioavg	880
allPatients	LMD RNASeq	Glom - EC	Endothelial glomerula_allPatients	SIAH1	1.65342237925622	Minus_log10_pvalue	1.06735402710203	Log2_ratioavg	881
allPatients	LMD RNASeq	Glom - EC	Endothelial glomerula_allPatients	OR9A2	1.65329061274994	Minus_log10_pvalue	1.47729351372607	Log2_ratioavg	882
allPatients	LMD RNASeq	Glom - EC	Endothelial glomerula_allPatients	ARHGAP15	1.65317328421105	Minus_log10_pvalue	1.16844383650306	Log2_ratioavg	883
allPatients	LMD RNASeq	Glom - EC	Endothelial glomerula_allPatients	CELF2-AS2	1.64852812552469	Minus_log10_pvalue	1.04000788531806	Log2_ratioavg	884
allPatients	LMD RNASeq	Glom - EC	Endothelial glomerula_allPatients	MBD2	1.64823402871976	Minus_log10_pvalue	0.731200854927315	Log2_ratioavg	885
allPatients	LMD RNASeq	Glom - EC	Endothelial glomerula_allPatients	SORT1	1.64421585027391	Minus_log10_pvalue	0.651242533666687	Log2_ratioavg	886
allPatients	LMD RNASeq	Glom - EC	Endothelial glomerula_allPatients	ENAM	1.6430202733404	Minus_log10_pvalue	0.975261795198511	Log2_ratioavg	887
allPatients	LMD RNASeq	Glom - EC	Endothelial glomerula_allPatients	LOC101928823	1.64294730853909	Minus_log10_pvalue	1.40279211706453	Log2_ratioavg	888
allPatients	LMD RNASeq	Glom - EC	Endothelial glomerula_allPatients	MIR5047	1.64053755516273	Minus_log10_pvalue	1.19806780004194	Log2_ratioavg	889
allPatients	LMD RNASeq	Glom - EC	Endothelial glomerula_allPatients	TCEA2	1.63984415625448	Minus_log10_pvalue	0.938878393857939	Log2_ratioavg	890
allPatients	LMD RNASeq	Glom - EC	Endothelial glomerula_allPatients	CHST2	1.63919130467194	Minus_log10_pvalue	1.2330927147604	Log2_ratioavg	891
allPatients	LMD RNASeq	Glom - EC	Endothelial glomerula_allPatients	WASF1	1.6369347262908	Minus_log10_pvalue	0.849371879295069	Log2_ratioavg	892
allPatients	LMD RNASeq	Glom - EC	Endothelial glomerula_allPatients	MIR23B	1.63668526288889	Minus_log10_pvalue	1.45861670380771	Log2_ratioavg	893
allPatients	LMD RNASeq	Glom - EC	Endothelial glomerula_allPatients	CPXM1	1.63451436314236	Minus_log10_pvalue	1.31330483713831	Log2_ratioavg	894
allPatients	LMD RNASeq	Glom - EC	Endothelial glomerula_allPatients	UTP14C	1.63329159727701	Minus_log10_pvalue	0.615596073105757	Log2_ratioavg	895
allPatients	LMD RNASeq	Glom - EC	Endothelial glomerula_allPatients	MACF1	1.63245206939337	Minus_log10_pvalue	0.483700979703473	Log2_ratioavg	896
allPatients	LMD RNASeq	Glom - EC	Endothelial glomerula_allPatients	CNEP1R1	1.63192385869404	Minus_log10_pvalue	1.0664723141774	Log2_ratioavg	897
allPatients	LMD RNASeq	Glom - EC	Endothelial glomerula_allPatients	FBXW7	1.62950976793297	Minus_log10_pvalue	0.594780868021088	Log2_ratioavg	898
allPatients	LMD RNASeq	Glom - EC	Endothelial glomerula_allPatients	MIR3919	1.62902367006225	Minus_log10_pvalue	0.275257661471025	Log2_ratioavg	899
allPatients	LMD RNASeq	Glom - EC	Endothelial glomerula_allPatients	BST1	1.62871653720099	Minus_log10_pvalue	1.06077792072597	Log2_ratioavg	900
allPatients	LMD RNASeq	Glom - EC	Endothelial glomerula_allPatients	CD96	1.62849146922919	Minus_log10_pvalue	1.06559839930723	Log2_ratioavg	901
allPatients	LMD RNASeq	Glom - EC	Endothelial glomerula_allPatients	POT1-AS1	1.62712476377442	Minus_log10_pvalue	1.08460985899762	Log2_ratioavg	902
allPatients	LMD RNASeq	Glom - EC	Endothelial glomerula_allPatients	LINC01541	1.62419416825007	Minus_log10_pvalue	1.14725338590497	Log2_ratioavg	903
allPatients	LMD RNASeq	Glom - EC	Endothelial glomerula_allPatients	RNF2	1.62222913260444	Minus_log10_pvalue	1.03443493762464	Log2_ratioavg	904
allPatients	LMD RNASeq	Glom - EC	Endothelial glomerula_allPatients	DPP6	1.62139035323344	Minus_log10_pvalue	0.878852556890817	Log2_ratioavg	905
allPatients	LMD RNASeq	Glom - EC	Endothelial glomerula_allPatients	DENND4C	1.62130544961652	Minus_log10_pvalue	0.725784726840972	Log2_ratioavg	906
allPatients	LMD RNASeq	Glom - EC	Endothelial glomerula_allPatients	BANK1	1.62015984653001	Minus_log10_pvalue	0.942467273811539	Log2_ratioavg	907
allPatients	LMD RNASeq	Glom - EC	Endothelial glomerula_allPatients	VASN	1.61797270038224	Minus_log10_pvalue	1.44625883363358	Log2_ratioavg	908
allPatients	LMD RNASeq	Glom - EC	Endothelial glomerula_allPatients	ZNRF2P1	1.61662216297968	Minus_log10_pvalue	1.55053932515324	Log2_ratioavg	909
allPatients	LMD RNASeq	Glom - EC	Endothelial glomerula_allPatients	FEZ1	1.61658116167767	Minus_log10_pvalue	0.926229031931211	Log2_ratioavg	910
allPatients	LMD RNASeq	Glom - EC	Endothelial glomerula_allPatients	DYX1C1	1.61566090256632	Minus_log10_pvalue	1.12618136259493	Log2_ratioavg	911
allPatients	LMD RNASeq	Glom - EC	Endothelial glomerula_allPatients	KAT2B	1.61556266531452	Minus_log10_pvalue	0.594094433597473	Log2_ratioavg	912
allPatients	LMD RNASeq	Glom - EC	Endothelial glomerula_allPatients	NFKBIA	1.61322072934567	Minus_log10_pvalue	1.04527599216965	Log2_ratioavg	913
allPatients	LMD RNASeq	Glom - EC	Endothelial glomerula_allPatients	IFIT2	1.61053542661949	Minus_log10_pvalue	1.00819306686512	Log2_ratioavg	914
allPatients	LMD RNASeq	Glom - EC	Endothelial glomerula_allPatients	PHIP	1.60956312961634	Minus_log10_pvalue	0.54294787486244	Log2_ratioavg	915
allPatients	LMD RNASeq	Glom - EC	Endothelial glomerula_allPatients	BISPR	1.60947086004022	Minus_log10_pvalue	1.09931867592485	Log2_ratioavg	916
allPatients	LMD RNASeq	Glom - EC	Endothelial glomerula_allPatients	CASP5	1.60869989163399	Minus_log10_pvalue	1.07784632321129	Log2_ratioavg	917
allPatients	LMD RNASeq	Glom - EC	Endothelial glomerula_allPatients	ATF7	1.60820087565943	Minus_log10_pvalue	0.632896690024593	Log2_ratioavg	918
allPatients	LMD RNASeq	Glom - EC	Endothelial glomerula_allPatients	UHRF1BP1L	1.60761364645382	Minus_log10_pvalue	0.740474113290928	Log2_ratioavg	919
allPatients	LMD RNASeq	Glom - EC	Endothelial glomerula_allPatients	CCDC85B	1.60649628966388	Minus_log10_pvalue	1.32461483306799	Log2_ratioavg	920
allPatients	LMD RNASeq	Glom - EC	Endothelial glomerula_allPatients	RBFOX1	1.60585647403334	Minus_log10_pvalue	0.783418246532772	Log2_ratioavg	921
allPatients	LMD RNASeq	Glom - EC	Endothelial glomerula_allPatients	SLC22A15	1.6044382467364	Minus_log10_pvalue	0.764155754481164	Log2_ratioavg	922
allPatients	LMD RNASeq	Glom - EC	Endothelial glomerula_allPatients	YIPF6	1.60430614553594	Minus_log10_pvalue	0.969220905682929	Log2_ratioavg	923
allPatients	LMD RNASeq	Glom - EC	Endothelial glomerula_allPatients	RRAS	1.60380189930191	Minus_log10_pvalue	1.3119543093766	Log2_ratioavg	924
allPatients	LMD RNASeq	Glom - EC	Endothelial glomerula_allPatients	DENND3	1.60372002159417	Minus_log10_pvalue	0.716784635065681	Log2_ratioavg	925
allPatients	LMD RNASeq	Glom - EC	Endothelial glomerula_allPatients	CYLD	1.60319290580979	Minus_log10_pvalue	0.738364486522125	Log2_ratioavg	926
allPatients	LMD RNASeq	Glom - EC	Endothelial glomerula_allPatients	SHISA6	1.60187681517532	Minus_log10_pvalue	0.752694338044887	Log2_ratioavg	927
allPatients	LMD RNASeq	Glom - EC	Endothelial glomerula_allPatients	TRIM21	1.60157958037882	Minus_log10_pvalue	0.630113329203862	Log2_ratioavg	928
allPatients	LMD RNASeq	Glom - EC	Endothelial glomerula_allPatients	GGCX	1.59988639152044	Minus_log10_pvalue	0.73706694802152	Log2_ratioavg	929
allPatients	LMD RNASeq	Glom - EC	Endothelial glomerula_allPatients	FKBP5	1.59853889896803	Minus_log10_pvalue	0.906882341517435	Log2_ratioavg	930
allPatients	LMD RNASeq	Glom - EC	Endothelial glomerula_allPatients	MIR580	1.59811321304371	Minus_log10_pvalue	0.387150541494475	Log2_ratioavg	931
allPatients	LMD RNASeq	Glom - EC	Endothelial glomerula_allPatients	VAMP1	1.59734327357304	Minus_log10_pvalue	0.742462322896293	Log2_ratioavg	932
allPatients	LMD RNASeq	Glom - EC	Endothelial glomerula_allPatients	RPS6KA3	1.59655482521348	Minus_log10_pvalue	0.774388963969627	Log2_ratioavg	933
allPatients	LMD RNASeq	Glom - EC	Endothelial glomerula_allPatients	ROBO1	1.59642382159955	Minus_log10_pvalue	0.908299043432075	Log2_ratioavg	934
allPatients	LMD RNASeq	Glom - EC	Endothelial glomerula_allPatients	LOC441081	1.59623411934026	Minus_log10_pvalue	1.6987036692344	Log2_ratioavg	935
allPatients	LMD RNASeq	Glom - EC	Endothelial glomerula_allPatients	NSRP1	1.59553587905362	Minus_log10_pvalue	0.59376184718166	Log2_ratioavg	936
allPatients	LMD RNASeq	Glom - EC	Endothelial glomerula_allPatients	HLA-F	1.59549103450484	Minus_log10_pvalue	1.56426673249541	Log2_ratioavg	937
allPatients	LMD RNASeq	Glom - EC	Endothelial glomerula_allPatients	CYTIP	1.59541046971486	Minus_log10_pvalue	0.932752631057168	Log2_ratioavg	938
allPatients	LMD RNASeq	Glom - EC	Endothelial glomerula_allPatients	MIR3122	1.59514373596893	Minus_log10_pvalue	0.812056172744128	Log2_ratioavg	939
allPatients	LMD RNASeq	Glom - EC	Endothelial glomerula_allPatients	BBIP1	1.59440214832512	Minus_log10_pvalue	1.66334618859386	Log2_ratioavg	940
allPatients	LMD RNASeq	Glom - EC	Endothelial glomerula_allPatients	LINC01013	1.59385331759902	Minus_log10_pvalue	1.16025197394527	Log2_ratioavg	941
allPatients	LMD RNASeq	Glom - EC	Endothelial glomerula_allPatients	RASL11B	1.59372237691585	Minus_log10_pvalue	1.24643563269599	Log2_ratioavg	942
allPatients	LMD RNASeq	Glom - EC	Endothelial glomerula_allPatients	CAMK1G	1.59198930857352	Minus_log10_pvalue	0.902188590062479	Log2_ratioavg	943
allPatients	LMD RNASeq	Glom - EC	Endothelial glomerula_allPatients	GAS2L1	1.59125578753483	Minus_log10_pvalue	1.09894261964289	Log2_ratioavg	944
allPatients	LMD RNASeq	Glom - EC	Endothelial glomerula_allPatients	TFEC	1.59104677682783	Minus_log10_pvalue	0.938752949182821	Log2_ratioavg	945
allPatients	LMD RNASeq	Glom - EC	Endothelial glomerula_allPatients	PIK3C2A	1.58955220655676	Minus_log10_pvalue	0.661079899839821	Log2_ratioavg	946
allPatients	LMD RNASeq	Glom - EC	Endothelial glomerula_allPatients	UTP15	1.58870588880078	Minus_log10_pvalue	0.860768689425699	Log2_ratioavg	947
allPatients	LMD RNASeq	Glom - EC	Endothelial glomerula_allPatients	MIR518B	1.58758758311273	Minus_log10_pvalue	1.31499760109813	Log2_ratioavg	948
allPatients	LMD RNASeq	Glom - EC	Endothelial glomerula_allPatients	LINC01152	1.58698665942366	Minus_log10_pvalue	1.22875419247258	Log2_ratioavg	949
allPatients	LMD RNASeq	Glom - EC	Endothelial glomerula_allPatients	MRPS33	1.58685630312163	Minus_log10_pvalue	1.30361172948671	Log2_ratioavg	950
allPatients	LMD RNASeq	Glom - EC	Endothelial glomerula_allPatients	PROS1	1.58668757645925	Minus_log10_pvalue	1.02816699903919	Log2_ratioavg	951
allPatients	LMD RNASeq	Glom - EC	Endothelial glomerula_allPatients	TRY2P	1.58595854702655	Minus_log10_pvalue	1.61590048320929	Log2_ratioavg	952
allPatients	LMD RNASeq	Glom - EC	Endothelial glomerula_allPatients	R3HCC1L	1.5842051009973	Minus_log10_pvalue	0.765912179255858	Log2_ratioavg	953
allPatients	LMD RNASeq	Glom - EC	Endothelial glomerula_allPatients	CCDC88A	1.58181328882494	Minus_log10_pvalue	0.696594452590482	Log2_ratioavg	954
allPatients	LMD RNASeq	Glom - EC	Endothelial glomerula_allPatients	SOST	1.58123255572765	Minus_log10_pvalue	1.20401347834164	Log2_ratioavg	955
allPatients	LMD RNASeq	Glom - EC	Endothelial glomerula_allPatients	LINC01359	1.58083040015831	Minus_log10_pvalue	1.24046097169769	Log2_ratioavg	956
allPatients	LMD RNASeq	Glom - EC	Endothelial glomerula_allPatients	RAD21	1.58032862618645	Minus_log10_pvalue	0.695679752922204	Log2_ratioavg	957
allPatients	LMD RNASeq	Glom - EC	Endothelial glomerula_allPatients	PALLD	1.57876980988633	Minus_log10_pvalue	0.608697581254536	Log2_ratioavg	958
allPatients	LMD RNASeq	Glom - EC	Endothelial glomerula_allPatients	XIRP2-AS1	1.57576883828131	Minus_log10_pvalue	1.25285203585114	Log2_ratioavg	959
allPatients	LMD RNASeq	Glom - EC	Endothelial glomerula_allPatients	C16ORF97	1.57541863272825	Minus_log10_pvalue	1.12122022871221	Log2_ratioavg	960
allPatients	LMD RNASeq	Glom - EC	Endothelial glomerula_allPatients	MIR3666	1.57525015271422	Minus_log10_pvalue	0.44800662990613	Log2_ratioavg	961
allPatients	LMD RNASeq	Glom - EC	Endothelial glomerula_allPatients	GSN	1.57443788458912	Minus_log10_pvalue	0.779145863676684	Log2_ratioavg	962
allPatients	LMD RNASeq	Glom - EC	Endothelial glomerula_allPatients	MIR6743	1.57180205916838	Minus_log10_pvalue	1.63951725412548	Log2_ratioavg	963
allPatients	LMD RNASeq	Glom - EC	Endothelial glomerula_allPatients	CFH	1.57130179834223	Minus_log10_pvalue	0.950098289255357	Log2_ratioavg	964
allPatients	LMD RNASeq	Glom - EC	Endothelial glomerula_allPatients	MIR5094	1.57123523477971	Minus_log10_pvalue	0.253940488054757	Log2_ratioavg	965
allPatients	LMD RNASeq	Glom - EC	Endothelial glomerula_allPatients	LOC102723824	1.57033819290751	Minus_log10_pvalue	1.34595133287478	Log2_ratioavg	966
allPatients	LMD RNASeq	Glom - EC	Endothelial glomerula_allPatients	MIR376B	1.57021188705883	Minus_log10_pvalue	2.17840714611839	Log2_ratioavg	967
allPatients	LMD RNASeq	Glom - EC	Endothelial glomerula_allPatients	PELI1	1.5682380763873	Minus_log10_pvalue	0.604989837900507	Log2_ratioavg	968
allPatients	LMD RNASeq	Glom - EC	Endothelial glomerula_allPatients	ARHGAP42	1.56623516736049	Minus_log10_pvalue	0.809721574335192	Log2_ratioavg	969
allPatients	LMD RNASeq	Glom - EC	Endothelial glomerula_allPatients	SCN9A	1.56371028108939	Minus_log10_pvalue	0.755981828030353	Log2_ratioavg	970
allPatients	LMD RNASeq	Glom - EC	Endothelial glomerula_allPatients	MIR6864	1.5636227182582	Minus_log10_pvalue	2.12164199284002	Log2_ratioavg	971
allPatients	LMD RNASeq	Glom - EC	Endothelial glomerula_allPatients	GAS2	1.56202046091451	Minus_log10_pvalue	1.16481166486612	Log2_ratioavg	972
allPatients	LMD RNASeq	Glom - EC	Endothelial glomerula_allPatients	SKIV2L2	1.56079435186735	Minus_log10_pvalue	0.539368562714111	Log2_ratioavg	973
allPatients	LMD RNASeq	Glom - EC	Endothelial glomerula_allPatients	CWF19L1	1.56061873456992	Minus_log10_pvalue	0.76813578234312	Log2_ratioavg	974
allPatients	LMD RNASeq	Glom - EC	Endothelial glomerula_allPatients	XYLT1	1.55953310905571	Minus_log10_pvalue	0.715918305795824	Log2_ratioavg	975
allPatients	LMD RNASeq	Glom - EC	Endothelial glomerula_allPatients	SNTN	1.55942139329786	Minus_log10_pvalue	1.09052265984276	Log2_ratioavg	976
allPatients	LMD RNASeq	Glom - EC	Endothelial glomerula_allPatients	CLDN11	1.55919109543301	Minus_log10_pvalue	1.19718100683349	Log2_ratioavg	977
allPatients	LMD RNASeq	Glom - EC	Endothelial glomerula_allPatients	TRAF5	1.55743228598653	Minus_log10_pvalue	0.770457250278513	Log2_ratioavg	978
allPatients	LMD RNASeq	Glom - EC	Endothelial glomerula_allPatients	PRRT2	1.55703139171	Minus_log10_pvalue	1.15377758248877	Log2_ratioavg	979
allPatients	LMD RNASeq	Glom - EC	Endothelial glomerula_allPatients	CACNA2D1	1.55668524365736	Minus_log10_pvalue	0.744166303388306	Log2_ratioavg	980
allPatients	LMD RNASeq	Glom - EC	Endothelial glomerula_allPatients	LYST	1.55624353566132	Minus_log10_pvalue	0.716991652046022	Log2_ratioavg	981
allPatients	LMD RNASeq	Glom - EC	Endothelial glomerula_allPatients	OTOA	1.55611706529979	Minus_log10_pvalue	0.972255216541536	Log2_ratioavg	982
allPatients	LMD RNASeq	Glom - EC	Endothelial glomerula_allPatients	PLEKHO1	1.55600673165871	Minus_log10_pvalue	0.732742954894456	Log2_ratioavg	983
allPatients	LMD RNASeq	Glom - EC	Endothelial glomerula_allPatients	LOC100630923	1.555080444139	Minus_log10_pvalue	1.82705364665405	Log2_ratioavg	984
allPatients	LMD RNASeq	Glom - EC	Endothelial glomerula_allPatients	MIR6892	1.55462335917366	Minus_log10_pvalue	1.98392895892054	Log2_ratioavg	985
allPatients	LMD RNASeq	Glom - EC	Endothelial glomerula_allPatients	LOC101927356	1.55302576279106	Minus_log10_pvalue	1.09245243346962	Log2_ratioavg	986
allPatients	LMD RNASeq	Glom - EC	Endothelial glomerula_allPatients	RPS16P5	1.55219850838413	Minus_log10_pvalue	0.829094843002482	Log2_ratioavg	987
allPatients	LMD RNASeq	Glom - EC	Endothelial glomerula_allPatients	ST6GALNAC6	1.552116012187	Minus_log10_pvalue	1.03126255640334	Log2_ratioavg	988
allPatients	LMD RNASeq	Glom - EC	Endothelial glomerula_allPatients	MIR6839	1.55155019953942	Minus_log10_pvalue	1.5025401823621	Log2_ratioavg	989
allPatients	LMD RNASeq	Glom - EC	Endothelial glomerula_allPatients	CCL7	1.54685097862231	Minus_log10_pvalue	1.44716244566445	Log2_ratioavg	990
allPatients	LMD RNASeq	Glom - EC	Endothelial glomerula_allPatients	CALCRL	1.54668646828889	Minus_log10_pvalue	0.991316635006323	Log2_ratioavg	991
allPatients	LMD RNASeq	Glom - EC	Endothelial glomerula_allPatients	GMDS	1.5460088419416	Minus_log10_pvalue	0.920297332499778	Log2_ratioavg	992
allPatients	LMD RNASeq	Glom - EC	Endothelial glomerula_allPatients	GPC6	1.54469461562996	Minus_log10_pvalue	0.664191701745097	Log2_ratioavg	993
allPatients	LMD RNASeq	Glom - EC	Endothelial glomerula_allPatients	KIAA1107	1.54460805885628	Minus_log10_pvalue	1.04221697778358	Log2_ratioavg	994
allPatients	LMD RNASeq	Glom - EC	Endothelial glomerula_allPatients	PCNX	1.54424959306633	Minus_log10_pvalue	0.545526798916507	Log2_ratioavg	995
allPatients	LMD RNASeq	Glom - EC	Endothelial glomerula_allPatients	EHD2	1.54373050925572	Minus_log10_pvalue	0.964566661521963	Log2_ratioavg	996
allPatients	LMD RNASeq	Glom - EC	Endothelial glomerula_allPatients	RAD1	1.5421639907283	Minus_log10_pvalue	0.709798513416337	Log2_ratioavg	997
allPatients	LMD RNASeq	Glom - EC	Endothelial glomerula_allPatients	ADAMTS10	1.53978231533334	Minus_log10_pvalue	0.790464742329254	Log2_ratioavg	998
allPatients	LMD RNASeq	Glom - EC	Endothelial glomerula_allPatients	IL18RAP	1.53945332930875	Minus_log10_pvalue	1.07187365469332	Log2_ratioavg	999
allPatients	LMD RNASeq	Glom - EC	Endothelial glomerula_allPatients	MIR1912	1.53913723573119	Minus_log10_pvalue	0.184941737017744	Log2_ratioavg	1000
allPatients	LMD RNASeq	Glom - EC	Endothelial glomerula_allPatients	PIGK	1.53829467389971	Minus_log10_pvalue	0.831891151946346	Log2_ratioavg	1001
allPatients	LMD RNASeq	Glom - EC	Endothelial glomerula_allPatients	CDC42BPA	1.53822664916387	Minus_log10_pvalue	0.58601087396033	Log2_ratioavg	1002
allPatients	LMD RNASeq	Glom - EC	Endothelial glomerula_allPatients	MIR6836	1.53713363806991	Minus_log10_pvalue	1.93468388830971	Log2_ratioavg	1003
allPatients	LMD RNASeq	Glom - EC	Endothelial glomerula_allPatients	GIMAP4	1.53640678978353	Minus_log10_pvalue	0.964406672041764	Log2_ratioavg	1004
allPatients	LMD RNASeq	Glom - EC	Endothelial glomerula_allPatients	IPO11-LRRC70	1.53383960286061	Minus_log10_pvalue	2.69091032289377	Log2_ratioavg	1005
allPatients	LMD RNASeq	Glom - EC	Endothelial glomerula_allPatients	IQCJ-SCHIP1	1.53383960286061	Minus_log10_pvalue	2.67012988401446	Log2_ratioavg	1006
allPatients	LMD RNASeq	Glom - EC	Endothelial glomerula_allPatients	LOC101928605	1.53383960286061	Minus_log10_pvalue	1.78175351586894	Log2_ratioavg	1007
allPatients	LMD RNASeq	Glom - EC	Endothelial glomerula_allPatients	MIR6751	1.53383960286061	Minus_log10_pvalue	1.70708962638617	Log2_ratioavg	1008
allPatients	LMD RNASeq	Glom - EC	Endothelial glomerula_allPatients	MIR4649	1.53383960286061	Minus_log10_pvalue	1.22424797777585	Log2_ratioavg	1009
allPatients	LMD RNASeq	Glom - EC	Endothelial glomerula_allPatients	DEFB109P1B	1.53383960286061	Minus_log10_pvalue	0.991853761407284	Log2_ratioavg	1010
allPatients	LMD RNASeq	Glom - EC	Endothelial glomerula_allPatients	MIR651	1.53383960286061	Minus_log10_pvalue	0.487900372624498	Log2_ratioavg	1011
allPatients	LMD RNASeq	Glom - EC	Endothelial glomerula_allPatients	MIR1255B2	1.53383960286061	Minus_log10_pvalue	0.31410859040367	Log2_ratioavg	1012
allPatients	LMD RNASeq	Glom - EC	Endothelial glomerula_allPatients	MIR3915	1.53383960286061	Minus_log10_pvalue	0.297460239427568	Log2_ratioavg	1013
allPatients	LMD RNASeq	Glom - EC	Endothelial glomerula_allPatients	MIR6869	1.53383960286061	Minus_log10_pvalue	0.281508903206353	Log2_ratioavg	1014
allPatients	LMD RNASeq	Glom - EC	Endothelial glomerula_allPatients	GTF2H2	1.53383960286061	Minus_log10_pvalue	0.24906717307321	Log2_ratioavg	1015
allPatients	LMD RNASeq	Glom - EC	Endothelial glomerula_allPatients	MIR1287	1.53383960286061	Minus_log10_pvalue	0.247243285296234	Log2_ratioavg	1016
allPatients	LMD RNASeq	Glom - EC	Endothelial glomerula_allPatients	TM4SF19-TCTEX1D2	1.53383960286061	Minus_log10_pvalue	0.213078670206162	Log2_ratioavg	1017
allPatients	LMD RNASeq	Glom - EC	Endothelial glomerula_allPatients	TCEB3CL2	1.53383960286061	Minus_log10_pvalue	0.159780444029013	Log2_ratioavg	1018
allPatients	LMD RNASeq	Glom - EC	Endothelial glomerula_allPatients	DAZ4	1.53383960286061	Minus_log10_pvalue	0.145163347935204	Log2_ratioavg	1019
allPatients	LMD RNASeq	Glom - EC	Endothelial glomerula_allPatients	MIR376A2	1.53383960286061	Minus_log10_pvalue	0.121463512479693	Log2_ratioavg	1020
allPatients	LMD RNASeq	Glom - EC	Endothelial glomerula_allPatients	MIR498	1.53383960286061	Minus_log10_pvalue	0.120467520043826	Log2_ratioavg	1021.5
allPatients	LMD RNASeq	Glom - EC	Endothelial glomerula_allPatients	MIR564	1.53383960286061	Minus_log10_pvalue	0.120467520043826	Log2_ratioavg	1021.5
allPatients	LMD RNASeq	Glom - EC	Endothelial glomerula_allPatients	MIR450B	1.53383960286061	Minus_log10_pvalue	0.109465979392098	Log2_ratioavg	1023
allPatients	LMD RNASeq	Glom - EC	Endothelial glomerula_allPatients	HIST1H2AD	1.53383960286061	Minus_log10_pvalue	0.0841460061937878	Log2_ratioavg	1024
allPatients	LMD RNASeq	Glom - EC	Endothelial glomerula_allPatients	OR4F21	1.53383960286061	Minus_log10_pvalue	0.0749209265136752	Log2_ratioavg	1025
allPatients	LMD RNASeq	Glom - EC	Endothelial glomerula_allPatients	MIR5586	1.53383960286061	Minus_log10_pvalue	0.0594134855257082	Log2_ratioavg	1026.5
allPatients	LMD RNASeq	Glom - EC	Endothelial glomerula_allPatients	TTTY19	1.53383960286061	Minus_log10_pvalue	0.0594134855257082	Log2_ratioavg	1026.5
allPatients	LMD RNASeq	Glom - EC	Endothelial glomerula_allPatients	MIR5707	1.53383960286061	Minus_log10_pvalue	0.0437375430716355	Log2_ratioavg	1028
allPatients	LMD RNASeq	Glom - EC	Endothelial glomerula_allPatients	MIR6813	1.53383960286061	Minus_log10_pvalue	0.0353068687401803	Log2_ratioavg	1029
allPatients	LMD RNASeq	Glom - EC	Endothelial glomerula_allPatients	MIR4501	1.53383960286061	Minus_log10_pvalue	0.0257630960395474	Log2_ratioavg	1031
allPatients	LMD RNASeq	Glom - EC	Endothelial glomerula_allPatients	MIR4528	1.53383960286061	Minus_log10_pvalue	0.0257630960395474	Log2_ratioavg	1031
allPatients	LMD RNASeq	Glom - EC	Endothelial glomerula_allPatients	SNORD114-5	1.53383960286061	Minus_log10_pvalue	0.0257630960395474	Log2_ratioavg	1031
allPatients	LMD RNASeq	Glom - EC	Endothelial glomerula_allPatients	USP17L15	1.5338396028606	Minus_log10_pvalue	0.131385800830808	Log2_ratioavg	1033
allPatients	LMD RNASeq	Glom - EC	Endothelial glomerula_allPatients	MIR133A2	1.5338396028606	Minus_log10_pvalue	0.0718327447672496	Log2_ratioavg	1034.5
allPatients	LMD RNASeq	Glom - EC	Endothelial glomerula_allPatients	MIR3689C	1.5338396028606	Minus_log10_pvalue	0.0718327447672496	Log2_ratioavg	1034.5
allPatients	LMD RNASeq	Glom - EC	Endothelial glomerula_allPatients	LOC606724	1.5338396028606	Minus_log10_pvalue	0.0479344770553202	Log2_ratioavg	1036.5
allPatients	LMD RNASeq	Glom - EC	Endothelial glomerula_allPatients	MIR548AD	1.5338396028606	Minus_log10_pvalue	0.0479344770553202	Log2_ratioavg	1036.5
allPatients	LMD RNASeq	Glom - EC	Endothelial glomerula_allPatients	MIR7112	1.53383960286059	Minus_log10_pvalue	0.0118652223841101	Log2_ratioavg	1038
allPatients	LMD RNASeq	Glom - EC	Endothelial glomerula_allPatients	MIR15B	1.53383960286059	Minus_log10_pvalue	0.010790589118171	Log2_ratioavg	1039.5
allPatients	LMD RNASeq	Glom - EC	Endothelial glomerula_allPatients	SNORD115-5	1.53383960286059	Minus_log10_pvalue	0.010790589118171	Log2_ratioavg	1039.5
allPatients	LMD RNASeq	Glom - EC	Endothelial glomerula_allPatients	MIR3119-2	1.53383960286053	Minus_log10_pvalue	0.00432592539847048	Log2_ratioavg	1043
allPatients	LMD RNASeq	Glom - EC	Endothelial glomerula_allPatients	MIR664A	1.53383960286053	Minus_log10_pvalue	0.00432592539847048	Log2_ratioavg	1043
allPatients	LMD RNASeq	Glom - EC	Endothelial glomerula_allPatients	MIR7702	1.53383960286053	Minus_log10_pvalue	0.00432592539847048	Log2_ratioavg	1043
allPatients	LMD RNASeq	Glom - EC	Endothelial glomerula_allPatients	RNU6-79P	1.53383960286053	Minus_log10_pvalue	0.00432592539847048	Log2_ratioavg	1043
allPatients	LMD RNASeq	Glom - EC	Endothelial glomerula_allPatients	RPS10-NUDT3	1.53383960286053	Minus_log10_pvalue	0.00432592539847048	Log2_ratioavg	1043
allPatients	LMD RNASeq	Glom - EC	Endothelial glomerula_allPatients	MIR193A	1.53361998843466	Minus_log10_pvalue	1.767626793932	Log2_ratioavg	1046
allPatients	LMD RNASeq	Glom - EC	Endothelial glomerula_allPatients	SGTB	1.53304935582355	Minus_log10_pvalue	0.799692612430765	Log2_ratioavg	1047
allPatients	LMD RNASeq	Glom - EC	Endothelial glomerula_allPatients	MIR4688	1.53292856736071	Minus_log10_pvalue	0.490754277357098	Log2_ratioavg	1048
allPatients	LMD RNASeq	Glom - EC	Endothelial glomerula_allPatients	MIR6827	1.53287877282402	Minus_log10_pvalue	1.88256053035076	Log2_ratioavg	1049
allPatients	LMD RNASeq	Glom - EC	Endothelial glomerula_allPatients	MICU3	1.53247969095524	Minus_log10_pvalue	0.729087014853615	Log2_ratioavg	1050
allPatients	LMD RNASeq	Glom - EC	Endothelial glomerula_allPatients	EEF1DP3	1.53245188350139	Minus_log10_pvalue	1.23227377849402	Log2_ratioavg	1051
allPatients	LMD RNASeq	Glom - EC	Endothelial glomerula_allPatients	SLC30A6	1.5322423440692	Minus_log10_pvalue	0.840566719041845	Log2_ratioavg	1052
allPatients	LMD RNASeq	Glom - EC	Endothelial glomerula_allPatients	PDE4B	1.53205446366867	Minus_log10_pvalue	0.883991613000747	Log2_ratioavg	1053
allPatients	LMD RNASeq	Glom - EC	Endothelial glomerula_allPatients	LINC00184	1.53077552907022	Minus_log10_pvalue	1.18598483525295	Log2_ratioavg	1054
allPatients	LMD RNASeq	Glom - EC	Endothelial glomerula_allPatients	RNU4ATAC	1.52983662250312	Minus_log10_pvalue	1.64430961091579	Log2_ratioavg	1055
allPatients	LMD RNASeq	Glom - EC	Endothelial glomerula_allPatients	MIR3672	1.52952744489515	Minus_log10_pvalue	0.120235444905737	Log2_ratioavg	1056
allPatients	LMD RNASeq	Glom - EC	Endothelial glomerula_allPatients	FLT3LG	1.52952193379195	Minus_log10_pvalue	1.10852542333642	Log2_ratioavg	1057
allPatients	LMD RNASeq	Glom - EC	Endothelial glomerula_allPatients	LOC101928794	1.52910119021045	Minus_log10_pvalue	1.21892405540545	Log2_ratioavg	1058
allPatients	LMD RNASeq	Glom - EC	Endothelial glomerula_allPatients	CA5B	1.52870206112374	Minus_log10_pvalue	0.927667945327395	Log2_ratioavg	1059
allPatients	LMD RNASeq	Glom - EC	Endothelial glomerula_allPatients	AKR1E2	1.52870044158274	Minus_log10_pvalue	0.952159637755552	Log2_ratioavg	1060
allPatients	LMD RNASeq	Glom - EC	Endothelial glomerula_allPatients	GNL2	1.52864417153921	Minus_log10_pvalue	0.709119405075498	Log2_ratioavg	1061
allPatients	LMD RNASeq	Glom - EC	Endothelial glomerula_allPatients	DPY19L2P3	1.52846798870535	Minus_log10_pvalue	2.20042202139139	Log2_ratioavg	1062
allPatients	LMD RNASeq	Glom - EC	Endothelial glomerula_allPatients	ART4	1.52782947636335	Minus_log10_pvalue	1.35623021577365	Log2_ratioavg	1063
allPatients	LMD RNASeq	Glom - EC	Endothelial glomerula_allPatients	MIR3662	1.52759680988611	Minus_log10_pvalue	2.23770755642547	Log2_ratioavg	1064
allPatients	LMD RNASeq	Glom - EC	Endothelial glomerula_allPatients	ACADSB	1.52738923132871	Minus_log10_pvalue	0.979462224010717	Log2_ratioavg	1065
allPatients	LMD RNASeq	Glom - EC	Endothelial glomerula_allPatients	MIR526B	1.5272366358964	Minus_log10_pvalue	0.486276630137879	Log2_ratioavg	1066
allPatients	LMD RNASeq	Glom - EC	Endothelial glomerula_allPatients	PANX1	1.52700013878789	Minus_log10_pvalue	0.884774165531536	Log2_ratioavg	1067
allPatients	LMD RNASeq	Glom - EC	Endothelial glomerula_allPatients	TNIP3	1.52456686701991	Minus_log10_pvalue	1.1820777424202	Log2_ratioavg	1068
allPatients	LMD RNASeq	Glom - EC	Endothelial glomerula_allPatients	EPC2	1.52340761900726	Minus_log10_pvalue	0.739563295437464	Log2_ratioavg	1069
allPatients	LMD RNASeq	Glom - EC	Endothelial glomerula_allPatients	LYVE1	1.52268027026613	Minus_log10_pvalue	0.915254079835626	Log2_ratioavg	1070
allPatients	LMD RNASeq	Glom - EC	Endothelial glomerula_allPatients	TAF11	1.52221698494449	Minus_log10_pvalue	0.982906321603034	Log2_ratioavg	1071
allPatients	LMD RNASeq	Glom - EC	Endothelial glomerula_allPatients	TM2D2	1.52220276089922	Minus_log10_pvalue	0.866811030643352	Log2_ratioavg	1072
allPatients	LMD RNASeq	Glom - EC	Endothelial glomerula_allPatients	FSCN1	1.52076458099942	Minus_log10_pvalue	1.12958441350561	Log2_ratioavg	1073
allPatients	LMD RNASeq	Glom - EC	Endothelial glomerula_allPatients	MIR548H1	1.52027277175601	Minus_log10_pvalue	0.473524738143069	Log2_ratioavg	1074
allPatients	LMD RNASeq	Glom - EC	Endothelial glomerula_allPatients	MMP13	1.51735877208826	Minus_log10_pvalue	1.38336196845652	Log2_ratioavg	1075
allPatients	LMD RNASeq	Glom - EC	Endothelial glomerula_allPatients	ITGA9	1.51726190322036	Minus_log10_pvalue	0.620415558490052	Log2_ratioavg	1076
allPatients	LMD RNASeq	Glom - EC	Endothelial glomerula_allPatients	LOC100270746	1.516400754918	Minus_log10_pvalue	0.920193173180305	Log2_ratioavg	1077
allPatients	LMD RNASeq	Glom - EC	Endothelial glomerula_allPatients	ZNF180	1.51557694653998	Minus_log10_pvalue	0.797799654662305	Log2_ratioavg	1078
allPatients	LMD RNASeq	Glom - EC	Endothelial glomerula_allPatients	MIR299	1.51505263217603	Minus_log10_pvalue	0.400930553041273	Log2_ratioavg	1079
allPatients	LMD RNASeq	Glom - EC	Endothelial glomerula_allPatients	MIR8077	1.5148968878495	Minus_log10_pvalue	0.732572417431556	Log2_ratioavg	1080
allPatients	LMD RNASeq	Glom - EC	Endothelial glomerula_allPatients	PGM2	1.51407569322068	Minus_log10_pvalue	0.96188897704761	Log2_ratioavg	1081
allPatients	LMD RNASeq	Glom - EC	Endothelial glomerula_allPatients	COMMD3	1.51326621175217	Minus_log10_pvalue	1.15836487017956	Log2_ratioavg	1082
allPatients	LMD RNASeq	Glom - EC	Endothelial glomerula_allPatients	MIR548E	1.51315580961706	Minus_log10_pvalue	0.32237580360361	Log2_ratioavg	1083
allPatients	LMD RNASeq	Glom - EC	Endothelial glomerula_allPatients	SHE	1.5128632318665	Minus_log10_pvalue	0.703124813470102	Log2_ratioavg	1084
allPatients	LMD RNASeq	Glom - EC	Endothelial glomerula_allPatients	RFX3	1.51214257082102	Minus_log10_pvalue	0.843196173739654	Log2_ratioavg	1085
allPatients	LMD RNASeq	Glom - EC	Endothelial glomerula_allPatients	CHD1L	1.51072980120912	Minus_log10_pvalue	0.499631334729114	Log2_ratioavg	1086
allPatients	LMD RNASeq	Glom - EC	Endothelial glomerula_allPatients	PRKCE	1.50937438287075	Minus_log10_pvalue	0.412418306899207	Log2_ratioavg	1087
allPatients	LMD RNASeq	Glom - EC	Endothelial glomerula_allPatients	FGF7	1.50781639599428	Minus_log10_pvalue	1.12749770608218	Log2_ratioavg	1088
allPatients	LMD RNASeq	Glom - EC	Endothelial glomerula_allPatients	DNAJC24	1.5057859246374	Minus_log10_pvalue	1.06713971467533	Log2_ratioavg	1089
allPatients	LMD RNASeq	Glom - EC	Endothelial glomerula_allPatients	MIR374A	1.50515020733651	Minus_log10_pvalue	1.1752606678854	Log2_ratioavg	1090
allPatients	LMD RNASeq	Glom - EC	Endothelial glomerula_allPatients	IER5	1.505013744825	Minus_log10_pvalue	1.06865141852871	Log2_ratioavg	1091
allPatients	LMD RNASeq	Glom - EC	Endothelial glomerula_allPatients	CCDC169	1.50494389015885	Minus_log10_pvalue	1.27783015929868	Log2_ratioavg	1092
allPatients	LMD RNASeq	Glom - EC	Endothelial glomerula_allPatients	NELL1	1.50194826469206	Minus_log10_pvalue	0.744003280995933	Log2_ratioavg	1093
allPatients	LMD RNASeq	Glom - EC	Endothelial glomerula_allPatients	PLEKHO2	1.50170780271989	Minus_log10_pvalue	0.620579679426632	Log2_ratioavg	1094
allPatients	LMD RNASeq	Glom - EC	Endothelial glomerula_allPatients	FOXC2	1.50060435792176	Minus_log10_pvalue	1.40136080845456	Log2_ratioavg	1095
allPatients	LMD RNASeq	Glom - EC	Endothelial glomerula_allPatients	LINC00342	1.49974732522474	Minus_log10_pvalue	0.701485842305903	Log2_ratioavg	1096
allPatients	LMD RNASeq	Glom - EC	Endothelial glomerula_allPatients	DTNA	1.4995751401111	Minus_log10_pvalue	0.83343129404229	Log2_ratioavg	1097
allPatients	LMD RNASeq	Glom - EC	Endothelial glomerula_allPatients	ATF2	1.49953358001388	Minus_log10_pvalue	0.794919471025379	Log2_ratioavg	1098
allPatients	LMD RNASeq	Glom - EC	Endothelial glomerula_allPatients	TRHR	1.49904749889877	Minus_log10_pvalue	0.985183165020161	Log2_ratioavg	1099
allPatients	LMD RNASeq	Glom - EC	Endothelial glomerula_allPatients	SLFN12	1.49805266551343	Minus_log10_pvalue	0.837272871308378	Log2_ratioavg	1100
allPatients	LMD RNASeq	Glom - EC	Endothelial glomerula_allPatients	LYL1	1.49796377748457	Minus_log10_pvalue	1.27637636322528	Log2_ratioavg	1101
allPatients	LMD RNASeq	Glom - EC	Endothelial glomerula_allPatients	ESM1	1.4968783476739	Minus_log10_pvalue	1.23474107724921	Log2_ratioavg	1102
allPatients	LMD RNASeq	Glom - EC	Endothelial glomerula_allPatients	GPC6-AS2	1.4962456321975	Minus_log10_pvalue	1.49977678553186	Log2_ratioavg	1103
allPatients	LMD RNASeq	Glom - EC	Endothelial glomerula_allPatients	MIR592	1.49589123187398	Minus_log10_pvalue	1.24652623965258	Log2_ratioavg	1104
allPatients	LMD RNASeq	Glom - EC	Endothelial glomerula_allPatients	DEFA3	1.49574538759389	Minus_log10_pvalue	2.95794964700827	Log2_ratioavg	1105
allPatients	LMD RNASeq	Glom - EC	Endothelial glomerula_allPatients	LOC101929312	1.49413625264061	Minus_log10_pvalue	1.26851041791173	Log2_ratioavg	1106
allPatients	LMD RNASeq	Glom - EC	Endothelial glomerula_allPatients	SNORD114-1	1.49316440592481	Minus_log10_pvalue	1.70360061060037	Log2_ratioavg	1107
allPatients	LMD RNASeq	Glom - EC	Endothelial glomerula_allPatients	PLRG1	1.49277819280103	Minus_log10_pvalue	0.814218384847821	Log2_ratioavg	1108
allPatients	LMD RNASeq	Glom - EC	Endothelial glomerula_allPatients	HEATR5B	1.49256683631101	Minus_log10_pvalue	0.665884491877836	Log2_ratioavg	1109
allPatients	LMD RNASeq	Glom - EC	Endothelial glomerula_allPatients	MIR550A3	1.49202694970557	Minus_log10_pvalue	1.80858222551172	Log2_ratioavg	1110
allPatients	LMD RNASeq	Glom - EC	Endothelial glomerula_allPatients	MCOLN3	1.49040634719476	Minus_log10_pvalue	0.90817831280987	Log2_ratioavg	1111
allPatients	LMD RNASeq	Glom - EC	Endothelial glomerula_allPatients	SULF1	1.4883901610967	Minus_log10_pvalue	0.823473174797662	Log2_ratioavg	1112
allPatients	LMD RNASeq	Glom - EC	Endothelial glomerula_allPatients	IPMK	1.48825534297992	Minus_log10_pvalue	0.85440076268877	Log2_ratioavg	1113
allPatients	LMD RNASeq	Glom - EC	Endothelial glomerula_allPatients	CNOT6L	1.48672631106023	Minus_log10_pvalue	0.717288811654335	Log2_ratioavg	1114
allPatients	LMD RNASeq	Glom - EC	Endothelial glomerula_allPatients	CPM	1.48670746234589	Minus_log10_pvalue	0.668648803762427	Log2_ratioavg	1115
allPatients	LMD RNASeq	Glom - EC	Endothelial glomerula_allPatients	LINC00893	1.48592382726247	Minus_log10_pvalue	0.665910961146548	Log2_ratioavg	1116
allPatients	LMD RNASeq	Glom - EC	Endothelial glomerula_allPatients	CASC2	1.48552512240924	Minus_log10_pvalue	0.853775296224539	Log2_ratioavg	1117
allPatients	LMD RNASeq	Glom - EC	Endothelial glomerula_allPatients	ACSM6	1.48538781495524	Minus_log10_pvalue	1.04372585975457	Log2_ratioavg	1118
allPatients	LMD RNASeq	Glom - EC	Endothelial glomerula_allPatients	PLCH1	1.48477384609401	Minus_log10_pvalue	0.713030938152114	Log2_ratioavg	1119
allPatients	LMD RNASeq	Glom - EC	Endothelial glomerula_allPatients	KCNU1	1.48476779610424	Minus_log10_pvalue	1.16379830198261	Log2_ratioavg	1120
allPatients	LMD RNASeq	Glom - EC	Endothelial glomerula_allPatients	KDM5A	1.48462388846696	Minus_log10_pvalue	0.523005781541302	Log2_ratioavg	1121
allPatients	LMD RNASeq	Glom - EC	Endothelial glomerula_allPatients	RBM46	1.48376609968394	Minus_log10_pvalue	1.20091978950054	Log2_ratioavg	1122
allPatients	LMD RNASeq	Glom - EC	Endothelial glomerula_allPatients	MIR576	1.48353149573112	Minus_log10_pvalue	0.291438385922077	Log2_ratioavg	1123
allPatients	LMD RNASeq	Glom - EC	Endothelial glomerula_allPatients	VIM	1.48205535721599	Minus_log10_pvalue	1.12456447115778	Log2_ratioavg	1124
allPatients	LMD RNASeq	Glom - EC	Endothelial glomerula_allPatients	WASF2	1.48190371285966	Minus_log10_pvalue	0.627568362325794	Log2_ratioavg	1125
allPatients	LMD RNASeq	Glom - EC	Endothelial glomerula_allPatients	LCP2	1.48187842300423	Minus_log10_pvalue	0.796715381157426	Log2_ratioavg	1126
allPatients	LMD RNASeq	Glom - EC	Endothelial glomerula_allPatients	EMID1	1.48171747040662	Minus_log10_pvalue	1.11737794873349	Log2_ratioavg	1127
allPatients	LMD RNASeq	Glom - EC	Endothelial glomerula_allPatients	USP48	1.48019312129433	Minus_log10_pvalue	0.561342563926115	Log2_ratioavg	1128
allPatients	LMD RNASeq	Glom - EC	Endothelial glomerula_allPatients	MIR4472-2	1.48004680720376	Minus_log10_pvalue	0.655199589404625	Log2_ratioavg	1129
allPatients	LMD RNASeq	Glom - EC	Endothelial glomerula_allPatients	ARGFX	1.47906594983687	Minus_log10_pvalue	1.12419917109401	Log2_ratioavg	1130
allPatients	LMD RNASeq	Glom - EC	Endothelial glomerula_allPatients	TIE1	1.4789952801189	Minus_log10_pvalue	0.683479681675995	Log2_ratioavg	1131
allPatients	LMD RNASeq	Glom - EC	Endothelial glomerula_allPatients	SYNE3	1.47838914722244	Minus_log10_pvalue	0.875751054327235	Log2_ratioavg	1132
allPatients	LMD RNASeq	Glom - EC	Endothelial glomerula_allPatients	MIR148B	1.477744646164	Minus_log10_pvalue	2.48811310581836	Log2_ratioavg	1133
allPatients	LMD RNASeq	Glom - EC	Endothelial glomerula_allPatients	ICK	1.47765083537772	Minus_log10_pvalue	0.897556664217008	Log2_ratioavg	1134
allPatients	LMD RNASeq	Glom - EC	Endothelial glomerula_allPatients	OR11H4	1.4750581312429	Minus_log10_pvalue	1.18457899941125	Log2_ratioavg	1135
allPatients	LMD RNASeq	Glom - EC	Endothelial glomerula_allPatients	EPHA4	1.47479572395113	Minus_log10_pvalue	0.781869750105198	Log2_ratioavg	1136
allPatients	LMD RNASeq	Glom - EC	Endothelial glomerula_allPatients	LINC01192	1.47393287362434	Minus_log10_pvalue	1.22798118765752	Log2_ratioavg	1137
allPatients	LMD RNASeq	Glom - EC	Endothelial glomerula_allPatients	ATL3	1.4726428979471	Minus_log10_pvalue	0.733691975284174	Log2_ratioavg	1138
allPatients	LMD RNASeq	Glom - EC	Endothelial glomerula_allPatients	RAPGEF2	1.47159425607229	Minus_log10_pvalue	0.51155945637799	Log2_ratioavg	1139
allPatients	LMD RNASeq	Glom - EC	Endothelial glomerula_allPatients	GPALPP1	1.47158828205691	Minus_log10_pvalue	1.03331317320836	Log2_ratioavg	1140
allPatients	LMD RNASeq	Glom - EC	Endothelial glomerula_allPatients	MIR1279	1.47106256482434	Minus_log10_pvalue	0.0702090022806307	Log2_ratioavg	1141
allPatients	LMD RNASeq	Glom - EC	Endothelial glomerula_allPatients	LDLRAP1	1.47074261271093	Minus_log10_pvalue	0.942750460445227	Log2_ratioavg	1142
allPatients	LMD RNASeq	Glom - EC	Endothelial glomerula_allPatients	LINC01521	1.47023721348245	Minus_log10_pvalue	0.805363923446102	Log2_ratioavg	1143
allPatients	LMD RNASeq	Glom - EC	Endothelial glomerula_allPatients	OR10X1	1.46971548968987	Minus_log10_pvalue	1.21269637686757	Log2_ratioavg	1144
allPatients	LMD RNASeq	Glom - EC	Endothelial glomerula_allPatients	NOTCH4	1.46803180751924	Minus_log10_pvalue	1.27308518925174	Log2_ratioavg	1145
allPatients	LMD RNASeq	Glom - EC	Endothelial glomerula_allPatients	TAS2R31	1.46787694962924	Minus_log10_pvalue	1.13575108245926	Log2_ratioavg	1146
allPatients	LMD RNASeq	Glom - EC	Endothelial glomerula_allPatients	SCAF8	1.46776669593685	Minus_log10_pvalue	0.549559637965856	Log2_ratioavg	1147
allPatients	LMD RNASeq	Glom - EC	Endothelial glomerula_allPatients	PLCXD2-AS1	1.46709703691668	Minus_log10_pvalue	1.31365291438555	Log2_ratioavg	1148
allPatients	LMD RNASeq	Glom - EC	Endothelial glomerula_allPatients	LINC00314	1.46634598706201	Minus_log10_pvalue	0.926105848469097	Log2_ratioavg	1149
allPatients	LMD RNASeq	Glom - EC	Endothelial glomerula_allPatients	SNORD114-19	1.46562136888699	Minus_log10_pvalue	0.153899824453705	Log2_ratioavg	1150
allPatients	LMD RNASeq	Glom - EC	Endothelial glomerula_allPatients	DKK3	1.46480981409404	Minus_log10_pvalue	0.875526493184827	Log2_ratioavg	1151
allPatients	LMD RNASeq	Glom - EC	Endothelial glomerula_allPatients	CDK13	1.46403650114799	Minus_log10_pvalue	0.454522774794548	Log2_ratioavg	1152
allPatients	LMD RNASeq	Glom - EC	Endothelial glomerula_allPatients	RASGRP3	1.46385804263606	Minus_log10_pvalue	0.888120405598033	Log2_ratioavg	1153
allPatients	LMD RNASeq	Glom - EC	Endothelial glomerula_allPatients	SHISA2	1.46354371805012	Minus_log10_pvalue	1.49936587996959	Log2_ratioavg	1154
allPatients	LMD RNASeq	Glom - EC	Endothelial glomerula_allPatients	MIR3118-1	1.46291768587306	Minus_log10_pvalue	0.115459401229509	Log2_ratioavg	1155
allPatients	LMD RNASeq	Glom - EC	Endothelial glomerula_allPatients	WBP4	1.46213179567486	Minus_log10_pvalue	0.687663046192558	Log2_ratioavg	1156
allPatients	LMD RNASeq	Glom - EC	Endothelial glomerula_allPatients	SEC11A	1.46099369422752	Minus_log10_pvalue	0.786507803678891	Log2_ratioavg	1157
allPatients	LMD RNASeq	Glom - EC	Endothelial glomerula_allPatients	ANKRD16	1.46047728757882	Minus_log10_pvalue	0.668723295568757	Log2_ratioavg	1158
allPatients	LMD RNASeq	Glom - EC	Endothelial glomerula_allPatients	KLRG1	1.4587240932255	Minus_log10_pvalue	1.37194852804764	Log2_ratioavg	1159
allPatients	LMD RNASeq	Glom - EC	Endothelial glomerula_allPatients	WBP11	1.45834003696962	Minus_log10_pvalue	0.651383936324119	Log2_ratioavg	1160
allPatients	LMD RNASeq	Glom - EC	Endothelial glomerula_allPatients	PPP1R36	1.45776872745977	Minus_log10_pvalue	1.04509989784347	Log2_ratioavg	1161
allPatients	LMD RNASeq	Glom - EC	Endothelial glomerula_allPatients	MIR4257	1.45279834469586	Minus_log10_pvalue	1.59978056951054	Log2_ratioavg	1162
allPatients	LMD RNASeq	Glom - EC	Endothelial glomerula_allPatients	KIF7	1.45123390267086	Minus_log10_pvalue	0.781571500415375	Log2_ratioavg	1163
allPatients	LMD RNASeq	Glom - EC	Endothelial glomerula_allPatients	UBXN7	1.45001878824028	Minus_log10_pvalue	0.590159557378803	Log2_ratioavg	1164
allPatients	LMD RNASeq	Glom - EC	Endothelial glomerula_allPatients	CCR10	1.44912470850996	Minus_log10_pvalue	2.1139776973063	Log2_ratioavg	1165
allPatients	LMD RNASeq	Glom - EC	Endothelial glomerula_allPatients	SEC22C	1.44909737533297	Minus_log10_pvalue	0.641399428757502	Log2_ratioavg	1166
allPatients	LMD RNASeq	Glom - EC	Endothelial glomerula_allPatients	MAGT1	1.44825807908815	Minus_log10_pvalue	0.843830736788961	Log2_ratioavg	1167
allPatients	LMD RNASeq	Glom - EC	Endothelial glomerula_allPatients	CLASP2	1.44797746877686	Minus_log10_pvalue	0.657697016814868	Log2_ratioavg	1168
allPatients	LMD RNASeq	Glom - EC	Endothelial glomerula_allPatients	XPOT	1.44622145677157	Minus_log10_pvalue	0.682730976325433	Log2_ratioavg	1169
allPatients	LMD RNASeq	Glom - EC	Endothelial glomerula_allPatients	CEP97	1.44425373008244	Minus_log10_pvalue	0.811915019183897	Log2_ratioavg	1170
allPatients	LMD RNASeq	Glom - EC	Endothelial glomerula_allPatients	USP28	1.44365827690623	Minus_log10_pvalue	0.595600758589484	Log2_ratioavg	1171
allPatients	LMD RNASeq	Glom - EC	Endothelial glomerula_allPatients	PCDH9-AS2	1.44285837001859	Minus_log10_pvalue	1.11849864755485	Log2_ratioavg	1172
allPatients	LMD RNASeq	Glom - EC	Endothelial glomerula_allPatients	ZNF524	1.44170843528924	Minus_log10_pvalue	1.24817854204431	Log2_ratioavg	1173
allPatients	LMD RNASeq	Glom - EC	Endothelial glomerula_allPatients	TNKS2-AS1	1.44133600483522	Minus_log10_pvalue	1.13781201906182	Log2_ratioavg	1174
allPatients	LMD RNASeq	Glom - EC	Endothelial glomerula_allPatients	OR6T1	1.44093454971509	Minus_log10_pvalue	1.42612159877773	Log2_ratioavg	1175
allPatients	LMD RNASeq	Glom - EC	Endothelial glomerula_allPatients	CEP128	1.44051723291369	Minus_log10_pvalue	0.615091858822526	Log2_ratioavg	1176
allPatients	LMD RNASeq	Glom - EC	Endothelial glomerula_allPatients	OR52B4	1.44050047748282	Minus_log10_pvalue	1.6933673400373	Log2_ratioavg	1177
allPatients	LMD RNASeq	Glom - EC	Endothelial glomerula_allPatients	DOCK9	1.43925765426139	Minus_log10_pvalue	0.582577435961104	Log2_ratioavg	1178
allPatients	LMD RNASeq	Glom - EC	Endothelial glomerula_allPatients	ANGEL2	1.43811866036914	Minus_log10_pvalue	0.6468663391919	Log2_ratioavg	1179
allPatients	LMD RNASeq	Glom - EC	Endothelial glomerula_allPatients	HSD17B11	1.43801879973456	Minus_log10_pvalue	0.776776377155433	Log2_ratioavg	1180
allPatients	LMD RNASeq	Glom - EC	Endothelial glomerula_allPatients	SC5D	1.43404180782765	Minus_log10_pvalue	0.814440295365114	Log2_ratioavg	1181
allPatients	LMD RNASeq	Glom - EC	Endothelial glomerula_allPatients	RDX	1.43381426391437	Minus_log10_pvalue	0.597809879051527	Log2_ratioavg	1182
allPatients	LMD RNASeq	Glom - EC	Endothelial glomerula_allPatients	SNORA70G	1.43354353451391	Minus_log10_pvalue	1.38997221214597	Log2_ratioavg	1183
allPatients	LMD RNASeq	Glom - EC	Endothelial glomerula_allPatients	EIF5A2	1.43257706024587	Minus_log10_pvalue	1.05668554279917	Log2_ratioavg	1184
allPatients	LMD RNASeq	Glom - EC	Endothelial glomerula_allPatients	HLA-DPB1	1.43137606708982	Minus_log10_pvalue	0.919272956204273	Log2_ratioavg	1185
allPatients	LMD RNASeq	Glom - EC	Endothelial glomerula_allPatients	PTPN9	1.43038411063344	Minus_log10_pvalue	0.533134258930599	Log2_ratioavg	1186
allPatients	LMD RNASeq	Glom - EC	Endothelial glomerula_allPatients	MIR6072	1.43009373704101	Minus_log10_pvalue	0.0782950886046405	Log2_ratioavg	1187
allPatients	LMD RNASeq	Glom - EC	Endothelial glomerula_allPatients	HBA1	1.42968471538598	Minus_log10_pvalue	1.07932201708629	Log2_ratioavg	1188
allPatients	LMD RNASeq	Glom - EC	Endothelial glomerula_allPatients	C1ORF140	1.42889870754031	Minus_log10_pvalue	1.19340549162277	Log2_ratioavg	1189
allPatients	LMD RNASeq	Glom - EC	Endothelial glomerula_allPatients	NRROS	1.42887120983465	Minus_log10_pvalue	1.10294142395564	Log2_ratioavg	1190
allPatients	LMD RNASeq	Glom - EC	Endothelial glomerula_allPatients	SNORD114-30	1.4269005933959	Minus_log10_pvalue	0.647587402328686	Log2_ratioavg	1191
allPatients	LMD RNASeq	Glom - EC	Endothelial glomerula_allPatients	LHX8	1.42669865074727	Minus_log10_pvalue	1.03938160972737	Log2_ratioavg	1192
allPatients	LMD RNASeq	Glom - EC	Endothelial glomerula_allPatients	MIR5004	1.42652308111071	Minus_log10_pvalue	1.66274284441176	Log2_ratioavg	1193
allPatients	LMD RNASeq	Glom - EC	Endothelial glomerula_allPatients	MIR2116	1.42619609707451	Minus_log10_pvalue	1.75266528333635	Log2_ratioavg	1194
allPatients	LMD RNASeq	Glom - EC	Endothelial glomerula_allPatients	DCUN1D5	1.42486106249202	Minus_log10_pvalue	0.734827895879586	Log2_ratioavg	1195
allPatients	LMD RNASeq	Glom - EC	Endothelial glomerula_allPatients	PDC	1.42412018327689	Minus_log10_pvalue	1.52013922929488	Log2_ratioavg	1196
allPatients	LMD RNASeq	Glom - EC	Endothelial glomerula_allPatients	KCNMB3	1.4230537391282	Minus_log10_pvalue	0.702174755654841	Log2_ratioavg	1197
allPatients	LMD RNASeq	Glom - EC	Endothelial glomerula_allPatients	LOXL1	1.42294614093592	Minus_log10_pvalue	0.83673195281973	Log2_ratioavg	1198
allPatients	LMD RNASeq	Glom - EC	Endothelial glomerula_allPatients	UBR3	1.42213397667451	Minus_log10_pvalue	0.639015827844852	Log2_ratioavg	1199
allPatients	LMD RNASeq	Glom - EC	Endothelial glomerula_allPatients	MIR6069	1.42189764276992	Minus_log10_pvalue	0.546895251908952	Log2_ratioavg	1200
allPatients	LMD RNASeq	Glom - EC	Endothelial glomerula_allPatients	SLC28A3	1.42178300821797	Minus_log10_pvalue	1.0107190433514	Log2_ratioavg	1201
allPatients	LMD RNASeq	Glom - EC	Endothelial glomerula_allPatients	CIR1	1.41963919585475	Minus_log10_pvalue	0.66194894828521	Log2_ratioavg	1202
allPatients	LMD RNASeq	Glom - EC	Endothelial glomerula_allPatients	RNU6-19P	1.41946318227129	Minus_log10_pvalue	0.144339051952566	Log2_ratioavg	1203
allPatients	LMD RNASeq	Glom - EC	Endothelial glomerula_allPatients	ABRACL	1.4191675164861	Minus_log10_pvalue	1.23549900813115	Log2_ratioavg	1204
allPatients	LMD RNASeq	Glom - EC	Endothelial glomerula_allPatients	CASC23	1.41786832552883	Minus_log10_pvalue	1.05371756013597	Log2_ratioavg	1205
allPatients	LMD RNASeq	Glom - EC	Endothelial glomerula_allPatients	GRIA4	1.41644969693422	Minus_log10_pvalue	0.956896973264767	Log2_ratioavg	1206
allPatients	LMD RNASeq	Glom - EC	Endothelial glomerula_allPatients	ERP44	1.41641617582074	Minus_log10_pvalue	0.670564835896088	Log2_ratioavg	1207
allPatients	LMD RNASeq	Glom - EC	Endothelial glomerula_allPatients	ATP2A3	1.41511967446321	Minus_log10_pvalue	0.950608337774811	Log2_ratioavg	1208
allPatients	LMD RNASeq	Glom - EC	Endothelial glomerula_allPatients	MIR4659A	1.41381081677446	Minus_log10_pvalue	2.32898267489478	Log2_ratioavg	1209
allPatients	LMD RNASeq	Glom - EC	Endothelial glomerula_allPatients	MAP3K2	1.41215650209114	Minus_log10_pvalue	0.651613051140205	Log2_ratioavg	1210
allPatients	LMD RNASeq	Glom - EC	Endothelial glomerula_allPatients	MIR216B	1.41208840312219	Minus_log10_pvalue	0.589178855479254	Log2_ratioavg	1211
allPatients	LMD RNASeq	Glom - EC	Endothelial glomerula_allPatients	TEFM	1.41137030091249	Minus_log10_pvalue	0.761910254810762	Log2_ratioavg	1212
allPatients	LMD RNASeq	Glom - EC	Endothelial glomerula_allPatients	HAVCR1P1	1.41037701594549	Minus_log10_pvalue	0.998045272789099	Log2_ratioavg	1213
allPatients	LMD RNASeq	Glom - EC	Endothelial glomerula_allPatients	LINC00276	1.41007837941148	Minus_log10_pvalue	1.08977662267296	Log2_ratioavg	1214
allPatients	LMD RNASeq	Glom - EC	Endothelial glomerula_allPatients	MIR3925	1.40995743550658	Minus_log10_pvalue	1.0518813523097	Log2_ratioavg	1215
allPatients	LMD RNASeq	Glom - EC	Endothelial glomerula_allPatients	DUXAP8	1.40797150530604	Minus_log10_pvalue	1.3030550061925	Log2_ratioavg	1216
allPatients	LMD RNASeq	Glom - EC	Endothelial glomerula_allPatients	ADCY3	1.40751132901864	Minus_log10_pvalue	0.974195126005913	Log2_ratioavg	1217
allPatients	LMD RNASeq	Glom - EC	Endothelial glomerula_allPatients	ELOVL5	1.40664772490982	Minus_log10_pvalue	0.668205677722489	Log2_ratioavg	1218
allPatients	LMD RNASeq	Glom - EC	Endothelial glomerula_allPatients	MIR7848	1.40562180777112	Minus_log10_pvalue	1.07060859914337	Log2_ratioavg	1219
allPatients	LMD RNASeq	Glom - EC	Endothelial glomerula_allPatients	MIRLET7F2	1.40533332735404	Minus_log10_pvalue	1.63411196230252	Log2_ratioavg	1220
allPatients	LMD RNASeq	Glom - EC	Endothelial glomerula_allPatients	SLC35D1	1.40519822085253	Minus_log10_pvalue	0.73979745849553	Log2_ratioavg	1221
allPatients	LMD RNASeq	Glom - EC	Endothelial glomerula_allPatients	NIPSNAP3B	1.40430035329095	Minus_log10_pvalue	0.843673308147155	Log2_ratioavg	1222
allPatients	LMD RNASeq	Glom - EC	Endothelial glomerula_allPatients	KCTD9	1.40303985245749	Minus_log10_pvalue	0.730404629022194	Log2_ratioavg	1223
allPatients	LMD RNASeq	Glom - EC	Endothelial glomerula_allPatients	ZNF423	1.40287668499821	Minus_log10_pvalue	0.737215093122683	Log2_ratioavg	1224
allPatients	LMD RNASeq	Glom - EC	Endothelial glomerula_allPatients	EPG5	1.4020620261681	Minus_log10_pvalue	0.57129764827292	Log2_ratioavg	1225
allPatients	LMD RNASeq	Glom - EC	Endothelial glomerula_allPatients	ZC3HAV1L	1.4018322534037	Minus_log10_pvalue	1.01206151828227	Log2_ratioavg	1226
allPatients	LMD RNASeq	Glom - EC	Endothelial glomerula_allPatients	ACSL3	1.40104507394566	Minus_log10_pvalue	0.662106751038391	Log2_ratioavg	1227
allPatients	LMD RNASeq	Glom - EC	Endothelial glomerula_allPatients	AGTPBP1	1.40076719918612	Minus_log10_pvalue	0.634838004277101	Log2_ratioavg	1228
allPatients	LMD RNASeq	Glom - EC	Endothelial glomerula_allPatients	PCDHB14	1.40011173077343	Minus_log10_pvalue	0.946310471660905	Log2_ratioavg	1229
allPatients	LMD RNASeq	Glom - EC	Endothelial glomerula_allPatients	GSTA4	1.39992822982226	Minus_log10_pvalue	1.0148959456391	Log2_ratioavg	1230
allPatients	LMD RNASeq	Glom - EC	Endothelial glomerula_allPatients	LOC286437	1.39936285498275	Minus_log10_pvalue	0.989996479393019	Log2_ratioavg	1231
allPatients	LMD RNASeq	Glom - EC	Endothelial glomerula_allPatients	KLRF1	1.39752763536741	Minus_log10_pvalue	1.1093028142812	Log2_ratioavg	1232
allPatients	LMD RNASeq	Glom - EC	Endothelial glomerula_allPatients	ZNF518B	1.39427821269404	Minus_log10_pvalue	0.715221020072271	Log2_ratioavg	1233
allPatients	LMD RNASeq	Glom - EC	Endothelial glomerula_allPatients	FER1L6	1.39422854495218	Minus_log10_pvalue	0.754568544096101	Log2_ratioavg	1234
allPatients	LMD RNASeq	Glom - EC	Endothelial glomerula_allPatients	RNF150	1.3929467894805	Minus_log10_pvalue	0.53451024708591	Log2_ratioavg	1235
allPatients	LMD RNASeq	Glom - EC	Endothelial glomerula_allPatients	MIR4474	1.39292218067544	Minus_log10_pvalue	0.592476994828107	Log2_ratioavg	1236
allPatients	LMD RNASeq	Glom - EC	Endothelial glomerula_allPatients	TIGAR	1.39291844395573	Minus_log10_pvalue	0.830855892118612	Log2_ratioavg	1237
allPatients	LMD RNASeq	Glom - EC	Endothelial glomerula_allPatients	LRRC37A	1.39010446531436	Minus_log10_pvalue	1.49716306855462	Log2_ratioavg	1238
allPatients	LMD RNASeq	Glom - EC	Endothelial glomerula_allPatients	TOPORS	1.38974313046511	Minus_log10_pvalue	0.624948584015975	Log2_ratioavg	1239
allPatients	LMD RNASeq	Glom - EC	Endothelial glomerula_allPatients	ACTN4	1.38966156037647	Minus_log10_pvalue	0.69751252051988	Log2_ratioavg	1240
allPatients	LMD RNASeq	Glom - EC	Endothelial glomerula_allPatients	CHST1	1.38901711868283	Minus_log10_pvalue	0.965624322753162	Log2_ratioavg	1241
allPatients	LMD RNASeq	Glom - EC	Endothelial glomerula_allPatients	SPATA1	1.3888607266459	Minus_log10_pvalue	0.992063461076231	Log2_ratioavg	1242
allPatients	LMD RNASeq	Glom - EC	Endothelial glomerula_allPatients	LOC100131047	1.3887387495864	Minus_log10_pvalue	1.15676048061948	Log2_ratioavg	1243
allPatients	LMD RNASeq	Glom - EC	Endothelial glomerula_allPatients	RAB20	1.3885181441443	Minus_log10_pvalue	1.0416873663356	Log2_ratioavg	1244
allPatients	LMD RNASeq	Glom - EC	Endothelial glomerula_allPatients	NAALAD2	1.38783971357383	Minus_log10_pvalue	1.09635890360899	Log2_ratioavg	1245
allPatients	LMD RNASeq	Glom - EC	Endothelial glomerula_allPatients	CD99	1.38776421317292	Minus_log10_pvalue	1.22787587556435	Log2_ratioavg	1246
allPatients	LMD RNASeq	Glom - EC	Endothelial glomerula_allPatients	ZNF442	1.38645667596564	Minus_log10_pvalue	0.868832825951727	Log2_ratioavg	1247
allPatients	LMD RNASeq	Glom - EC	Endothelial glomerula_allPatients	FPGT	1.3858907462589	Minus_log10_pvalue	1.11830960250761	Log2_ratioavg	1248
allPatients	LMD RNASeq	Glom - EC	Endothelial glomerula_allPatients	PIGBOS1	1.38571535628951	Minus_log10_pvalue	0.851118984527694	Log2_ratioavg	1249
allPatients	LMD RNASeq	Glom - EC	Endothelial glomerula_allPatients	POU2F1	1.38552779443507	Minus_log10_pvalue	0.66951306629068	Log2_ratioavg	1250
allPatients	LMD RNASeq	Glom - EC	Endothelial glomerula_allPatients	PZP	1.38519157315434	Minus_log10_pvalue	1.02486206625732	Log2_ratioavg	1251
allPatients	LMD RNASeq	Glom - EC	Endothelial glomerula_allPatients	BLOC1S4	1.38497645837932	Minus_log10_pvalue	1.23579206920119	Log2_ratioavg	1252
allPatients	LMD RNASeq	Glom - EC	Endothelial glomerula_allPatients	DNAJC15	1.38455886510686	Minus_log10_pvalue	0.873700312584672	Log2_ratioavg	1253
allPatients	LMD RNASeq	Glom - EC	Endothelial glomerula_allPatients	CENPC	1.38424276223805	Minus_log10_pvalue	0.768064242757948	Log2_ratioavg	1254
allPatients	LMD RNASeq	Glom - EC	Endothelial glomerula_allPatients	MCMBP	1.3833756579201	Minus_log10_pvalue	0.658381274716582	Log2_ratioavg	1255
allPatients	LMD RNASeq	Glom - EC	Endothelial glomerula_allPatients	VIPR1	1.38335575001578	Minus_log10_pvalue	0.843306128609899	Log2_ratioavg	1256
allPatients	LMD RNASeq	Glom - EC	Endothelial glomerula_allPatients	OR2B6	1.38328188790544	Minus_log10_pvalue	1.83698341336602	Log2_ratioavg	1257
allPatients	LMD RNASeq	Glom - EC	Endothelial glomerula_allPatients	PDLIM1	1.38289808951401	Minus_log10_pvalue	0.763861268754393	Log2_ratioavg	1258
allPatients	LMD RNASeq	Glom - EC	Endothelial glomerula_allPatients	SLFN14	1.382461886865	Minus_log10_pvalue	1.05833183146813	Log2_ratioavg	1259
allPatients	LMD RNASeq	Glom - EC	Endothelial glomerula_allPatients	PHF3	1.38152109426394	Minus_log10_pvalue	0.580530249384496	Log2_ratioavg	1260
allPatients	LMD RNASeq	Glom - EC	Endothelial glomerula_allPatients	LOC101928298	1.38109588687626	Minus_log10_pvalue	1.13300932636171	Log2_ratioavg	1261
allPatients	LMD RNASeq	Glom - EC	Endothelial glomerula_allPatients	ZNF542P	1.38098548177397	Minus_log10_pvalue	0.735215104531166	Log2_ratioavg	1262
allPatients	LMD RNASeq	Glom - EC	Endothelial glomerula_allPatients	HLA-DRB5	1.37996943322412	Minus_log10_pvalue	1.17048735982317	Log2_ratioavg	1263
allPatients	LMD RNASeq	Glom - EC	Endothelial glomerula_allPatients	C5ORF56	1.37996814808902	Minus_log10_pvalue	1.08665742433709	Log2_ratioavg	1264
allPatients	LMD RNASeq	Glom - EC	Endothelial glomerula_allPatients	KLHL1	1.37619522203197	Minus_log10_pvalue	0.97922435131581	Log2_ratioavg	1265
allPatients	LMD RNASeq	Glom - EC	Endothelial glomerula_allPatients	LINC00457	1.3753836380397	Minus_log10_pvalue	1.33669129767717	Log2_ratioavg	1266
allPatients	LMD RNASeq	Glom - EC	Endothelial glomerula_allPatients	JADE3	1.37362798876521	Minus_log10_pvalue	0.836635555731279	Log2_ratioavg	1267
allPatients	LMD RNASeq	Glom - EC	Endothelial glomerula_allPatients	KIAA1279	1.37362745096016	Minus_log10_pvalue	0.708548567249543	Log2_ratioavg	1268
allPatients	LMD RNASeq	Glom - EC	Endothelial glomerula_allPatients	DYNC2H1	1.37344059475869	Minus_log10_pvalue	0.674402061012514	Log2_ratioavg	1269
allPatients	LMD RNASeq	Glom - EC	Endothelial glomerula_allPatients	SMG7	1.37317291739463	Minus_log10_pvalue	0.537736550017149	Log2_ratioavg	1270
allPatients	LMD RNASeq	Glom - EC	Endothelial glomerula_allPatients	LEKR1	1.37293886127965	Minus_log10_pvalue	0.939606121794112	Log2_ratioavg	1271
allPatients	LMD RNASeq	Glom - EC	Endothelial glomerula_allPatients	PCMT1	1.37211137250708	Minus_log10_pvalue	0.769138023499291	Log2_ratioavg	1272
allPatients	LMD RNASeq	Glom - EC	Endothelial glomerula_allPatients	ANKRD65	1.37206662923383	Minus_log10_pvalue	1.20646431985855	Log2_ratioavg	1273
allPatients	LMD RNASeq	Glom - EC	Endothelial glomerula_allPatients	GBP3	1.3715821427652	Minus_log10_pvalue	0.577211430216582	Log2_ratioavg	1274
allPatients	LMD RNASeq	Glom - EC	Endothelial glomerula_allPatients	L3MBTL3	1.37107700072468	Minus_log10_pvalue	0.713907589483614	Log2_ratioavg	1275
allPatients	LMD RNASeq	Glom - EC	Endothelial glomerula_allPatients	PTGDR	1.37069606300903	Minus_log10_pvalue	1.02823674317595	Log2_ratioavg	1276
allPatients	LMD RNASeq	Glom - EC	Endothelial glomerula_allPatients	ATL1	1.36908115090497	Minus_log10_pvalue	0.761218617780849	Log2_ratioavg	1277
allPatients	LMD RNASeq	Glom - EC	Endothelial glomerula_allPatients	CYP2C8	1.36902185842468	Minus_log10_pvalue	0.876694322460287	Log2_ratioavg	1278
allPatients	LMD RNASeq	Glom - EC	Endothelial glomerula_allPatients	MIR1243	1.36853115650928	Minus_log10_pvalue	0.145712829289097	Log2_ratioavg	1279
allPatients	LMD RNASeq	Glom - EC	Endothelial glomerula_allPatients	POLA1	1.36776969493507	Minus_log10_pvalue	0.755752887154924	Log2_ratioavg	1280
allPatients	LMD RNASeq	Glom - EC	Endothelial glomerula_allPatients	ANGPTL1	1.36767727280811	Minus_log10_pvalue	0.904879783329895	Log2_ratioavg	1281
allPatients	LMD RNASeq	Glom - EC	Endothelial glomerula_allPatients	OTULIN	1.36714818589176	Minus_log10_pvalue	0.499356371408778	Log2_ratioavg	1282
allPatients	LMD RNASeq	Glom - EC	Endothelial glomerula_allPatients	TLR8	1.36673800735531	Minus_log10_pvalue	0.999068421782159	Log2_ratioavg	1283
allPatients	LMD RNASeq	Glom - EC	Endothelial glomerula_allPatients	OR8B3	1.36625591030191	Minus_log10_pvalue	0.945084330456053	Log2_ratioavg	1284
allPatients	LMD RNASeq	Glom - EC	Endothelial glomerula_allPatients	FAM20B	1.3660146484475	Minus_log10_pvalue	0.58381951954877	Log2_ratioavg	1285
allPatients	LMD RNASeq	Glom - EC	Endothelial glomerula_allPatients	SEMA5B	1.3652301728326	Minus_log10_pvalue	0.700147005702398	Log2_ratioavg	1286
allPatients	LMD RNASeq	Glom - EC	Endothelial glomerula_allPatients	GATAD1	1.36431768265995	Minus_log10_pvalue	0.652697104726641	Log2_ratioavg	1287
allPatients	LMD RNASeq	Glom - EC	Endothelial glomerula_allPatients	MESDC1	1.36387560031741	Minus_log10_pvalue	1.04745123664324	Log2_ratioavg	1288
allPatients	LMD RNASeq	Glom - EC	Endothelial glomerula_allPatients	DPP10	1.36384901019275	Minus_log10_pvalue	0.966802201793349	Log2_ratioavg	1289
allPatients	LMD RNASeq	Glom - EC	Endothelial glomerula_allPatients	SULT1C3	1.36308477424016	Minus_log10_pvalue	1.07546792936043	Log2_ratioavg	1290
allPatients	LMD RNASeq	Glom - EC	Endothelial glomerula_allPatients	SLC44A2	1.36260351118755	Minus_log10_pvalue	0.683382480941336	Log2_ratioavg	1291
allPatients	LMD RNASeq	Glom - EC	Endothelial glomerula_allPatients	TMEM182	1.36154608963722	Minus_log10_pvalue	1.40474988082162	Log2_ratioavg	1292
allPatients	LMD RNASeq	Glom - EC	Endothelial glomerula_allPatients	KRTAP12-1	1.36113643761058	Minus_log10_pvalue	1.42793767154546	Log2_ratioavg	1293
allPatients	LMD RNASeq	Glom - EC	Endothelial glomerula_allPatients	MIR103A2	1.36103673690892	Minus_log10_pvalue	1.88408631025453	Log2_ratioavg	1294
allPatients	LMD RNASeq	Glom - EC	Endothelial glomerula_allPatients	TMEM240	1.35998955392103	Minus_log10_pvalue	1.27785442507878	Log2_ratioavg	1295
allPatients	LMD RNASeq	Glom - EC	Endothelial glomerula_allPatients	CD38	1.35916114087506	Minus_log10_pvalue	1.00359566536601	Log2_ratioavg	1296
allPatients	LMD RNASeq	Glom - EC	Endothelial glomerula_allPatients	SRD5A2	1.35877273431812	Minus_log10_pvalue	1.13584475958244	Log2_ratioavg	1297
allPatients	LMD RNASeq	Glom - EC	Endothelial glomerula_allPatients	CDKN1B	1.35728639922285	Minus_log10_pvalue	1.01556559725646	Log2_ratioavg	1298
allPatients	LMD RNASeq	Glom - EC	Endothelial glomerula_allPatients	ASCC3	1.35682450039505	Minus_log10_pvalue	0.578577643266681	Log2_ratioavg	1299
allPatients	LMD RNASeq	Glom - EC	Endothelial glomerula_allPatients	R3HDM2	1.35674530712426	Minus_log10_pvalue	0.479381060857701	Log2_ratioavg	1300
allPatients	LMD RNASeq	Glom - EC	Endothelial glomerula_allPatients	SH3GL2	1.35633023968449	Minus_log10_pvalue	0.734957724194522	Log2_ratioavg	1301
allPatients	LMD RNASeq	Glom - EC	Endothelial glomerula_allPatients	LOC100505912	1.35578893314572	Minus_log10_pvalue	1.32142718367903	Log2_ratioavg	1302
allPatients	LMD RNASeq	Glom - EC	Endothelial glomerula_allPatients	CDH24	1.35375054356546	Minus_log10_pvalue	0.792198729611235	Log2_ratioavg	1303
allPatients	LMD RNASeq	Glom - EC	Endothelial glomerula_allPatients	LRCH2	1.35334014695309	Minus_log10_pvalue	0.947620917521515	Log2_ratioavg	1304
allPatients	LMD RNASeq	Glom - EC	Endothelial glomerula_allPatients	ANKRD36	1.3525163192666	Minus_log10_pvalue	0.593496397716195	Log2_ratioavg	1305
allPatients	LMD RNASeq	Glom - EC	Endothelial glomerula_allPatients	PLCL1	1.35032139080135	Minus_log10_pvalue	0.571181957251996	Log2_ratioavg	1306
allPatients	LMD RNASeq	Glom - EC	Endothelial glomerula_allPatients	MRPL50	1.35003470944934	Minus_log10_pvalue	0.983399998789585	Log2_ratioavg	1307
allPatients	LMD RNASeq	Glom - EC	Endothelial glomerula_allPatients	RPS15AP10	1.34936861677399	Minus_log10_pvalue	1.51396806766321	Log2_ratioavg	1308
allPatients	LMD RNASeq	Glom - EC	Endothelial glomerula_allPatients	EPHA5	1.349022332833	Minus_log10_pvalue	0.955806068587642	Log2_ratioavg	1309
allPatients	LMD RNASeq	Glom - EC	Endothelial glomerula_allPatients	MIR4783	1.3470243519784	Minus_log10_pvalue	1.43809055558091	Log2_ratioavg	1310
allPatients	LMD RNASeq	Glom - EC	Endothelial glomerula_allPatients	NOSTRIN	1.34658043333802	Minus_log10_pvalue	0.997565885273885	Log2_ratioavg	1311
allPatients	LMD RNASeq	Glom - EC	Endothelial glomerula_allPatients	IL1RAP	1.3463792214526	Minus_log10_pvalue	0.866557114782661	Log2_ratioavg	1312
allPatients	LMD RNASeq	Glom - EC	Endothelial glomerula_allPatients	MIR5011	1.34407326442946	Minus_log10_pvalue	1.22491004549636	Log2_ratioavg	1313
allPatients	LMD RNASeq	Glom - EC	Endothelial glomerula_allPatients	ZZEF1	1.34387825384403	Minus_log10_pvalue	0.246549875576246	Log2_ratioavg	1314
allPatients	LMD RNASeq	Glom - EC	Endothelial glomerula_allPatients	VTRNA1-2	1.34301165021182	Minus_log10_pvalue	1.50093482709752	Log2_ratioavg	1315
allPatients	LMD RNASeq	Glom - EC	Endothelial glomerula_allPatients	HINT3	1.34272344868987	Minus_log10_pvalue	1.10241793311545	Log2_ratioavg	1316
allPatients	LMD RNASeq	Glom - EC	Endothelial glomerula_allPatients	PCMTD2	1.34263170013084	Minus_log10_pvalue	1.00036843136683	Log2_ratioavg	1317
allPatients	LMD RNASeq	Glom - EC	Endothelial glomerula_allPatients	FAM177B	1.34189339401049	Minus_log10_pvalue	1.050142241743	Log2_ratioavg	1318
allPatients	LMD RNASeq	Glom - EC	Endothelial glomerula_allPatients	A2MP1	1.34172656150483	Minus_log10_pvalue	0.91703475184075	Log2_ratioavg	1319
allPatients	LMD RNASeq	Glom - EC	Endothelial glomerula_allPatients	KC6	1.34103854231221	Minus_log10_pvalue	0.979295405710678	Log2_ratioavg	1320
allPatients	LMD RNASeq	Glom - EC	Endothelial glomerula_allPatients	FAM122B	1.34102163176006	Minus_log10_pvalue	0.718947255350104	Log2_ratioavg	1321
allPatients	LMD RNASeq	Glom - EC	Endothelial glomerula_allPatients	TCF7L1	1.33963969050451	Minus_log10_pvalue	0.758013679173561	Log2_ratioavg	1322
allPatients	LMD RNASeq	Glom - EC	Endothelial glomerula_allPatients	SYCP2L	1.33686331390325	Minus_log10_pvalue	0.815694779167468	Log2_ratioavg	1323
allPatients	LMD RNASeq	Glom - EC	Endothelial glomerula_allPatients	HIPK3	1.33675005494617	Minus_log10_pvalue	0.653180761640553	Log2_ratioavg	1324
allPatients	LMD RNASeq	Glom - EC	Endothelial glomerula_allPatients	FHL1	1.33498759500471	Minus_log10_pvalue	0.918089837820607	Log2_ratioavg	1325
allPatients	LMD RNASeq	Glom - EC	Endothelial glomerula_allPatients	KCNJ13	1.3347036796691	Minus_log10_pvalue	1.18943689919004	Log2_ratioavg	1326
allPatients	LMD RNASeq	Glom - EC	Endothelial glomerula_allPatients	SASH1	1.33432127723968	Minus_log10_pvalue	0.473031321066439	Log2_ratioavg	1327
allPatients	LMD RNASeq	Glom - EC	Endothelial glomerula_allPatients	MIR511	1.33395710251927	Minus_log10_pvalue	1.72315802334978	Log2_ratioavg	1328
allPatients	LMD RNASeq	Glom - EC	Endothelial glomerula_allPatients	RXFP1	1.33378970627036	Minus_log10_pvalue	0.844994580969009	Log2_ratioavg	1329
allPatients	LMD RNASeq	Glom - EC	Endothelial glomerula_allPatients	HSD17B4	1.33342735975921	Minus_log10_pvalue	0.717673465082661	Log2_ratioavg	1330
allPatients	LMD RNASeq	Glom - EC	Endothelial glomerula_allPatients	PLK2	1.32675387860501	Minus_log10_pvalue	0.801760821764398	Log2_ratioavg	1331
allPatients	LMD RNASeq	Glom - EC	Endothelial glomerula_allPatients	LOC101927580	1.32663738381071	Minus_log10_pvalue	1.33786024991775	Log2_ratioavg	1332
allPatients	LMD RNASeq	Glom - EC	Endothelial glomerula_allPatients	TMEM200A	1.32605300208487	Minus_log10_pvalue	0.857294829102846	Log2_ratioavg	1333
allPatients	LMD RNASeq	Glom - EC	Endothelial glomerula_allPatients	IL26	1.32602878585741	Minus_log10_pvalue	0.890205726352696	Log2_ratioavg	1334
allPatients	LMD RNASeq	Glom - EC	Endothelial glomerula_allPatients	MIA	1.32557080542824	Minus_log10_pvalue	1.26447035209098	Log2_ratioavg	1335
allPatients	LMD RNASeq	Glom - EC	Endothelial glomerula_allPatients	MIR4779	1.32548890891725	Minus_log10_pvalue	1.02784913367587	Log2_ratioavg	1336
allPatients	LMD RNASeq	Glom - EC	Endothelial glomerula_allPatients	DOCK10	1.32503048588919	Minus_log10_pvalue	0.713079059719448	Log2_ratioavg	1337
allPatients	LMD RNASeq	Glom - EC	Endothelial glomerula_allPatients	AP5S1	1.32484917601519	Minus_log10_pvalue	0.870120596680556	Log2_ratioavg	1338
allPatients	LMD RNASeq	Glom - EC	Endothelial glomerula_allPatients	PLXDC2	1.32432488232452	Minus_log10_pvalue	0.572606672201153	Log2_ratioavg	1339
allPatients	LMD RNASeq	Glom - EC	Endothelial glomerula_allPatients	HDAC9	1.32425552922211	Minus_log10_pvalue	0.769761672078222	Log2_ratioavg	1340
allPatients	LMD RNASeq	Glom - EC	Endothelial glomerula_allPatients	GPAM	1.32347163641755	Minus_log10_pvalue	0.827202390561203	Log2_ratioavg	1341
allPatients	LMD RNASeq	Glom - EC	Endothelial glomerula_allPatients	RNU4-2	1.32330395479271	Minus_log10_pvalue	0.813290763392778	Log2_ratioavg	1342
allPatients	LMD RNASeq	Glom - EC	Endothelial glomerula_allPatients	TSPAN13	1.32195287989323	Minus_log10_pvalue	1.23671621469272	Log2_ratioavg	1343
allPatients	LMD RNASeq	Glom - EC	Endothelial glomerula_allPatients	LUC7L3	1.31955250234015	Minus_log10_pvalue	0.519050019567617	Log2_ratioavg	1344
allPatients	LMD RNASeq	Glom - EC	Endothelial glomerula_allPatients	ZNHIT6	1.3190828106509	Minus_log10_pvalue	0.542646344593289	Log2_ratioavg	1345
allPatients	LMD RNASeq	Glom - EC	Endothelial glomerula_allPatients	MIR495	1.31901438566098	Minus_log10_pvalue	1.09314389842653	Log2_ratioavg	1346
allPatients	LMD RNASeq	Glom - EC	Endothelial glomerula_allPatients	MFI2-AS1	1.31847284143539	Minus_log10_pvalue	0.891915120309334	Log2_ratioavg	1347
allPatients	LMD RNASeq	Glom - EC	Endothelial glomerula_allPatients	RSBN1L	1.31784277096167	Minus_log10_pvalue	0.84980351060636	Log2_ratioavg	1348
allPatients	LMD RNASeq	Glom - EC	Endothelial glomerula_allPatients	LOC101928370	1.3176958944563	Minus_log10_pvalue	1.3118170089711	Log2_ratioavg	1349
allPatients	LMD RNASeq	Glom - EC	Endothelial glomerula_allPatients	EXTL3-AS1	1.31761181737743	Minus_log10_pvalue	1.2281909968989	Log2_ratioavg	1350
allPatients	LMD RNASeq	Glom - EC	Endothelial glomerula_allPatients	MIR597	1.31738980292653	Minus_log10_pvalue	0.750836080573136	Log2_ratioavg	1351
allPatients	LMD RNASeq	Glom - EC	Endothelial glomerula_allPatients	MEG3	1.31662335745431	Minus_log10_pvalue	0.572190352105207	Log2_ratioavg	1352
allPatients	LMD RNASeq	Glom - EC	Endothelial glomerula_allPatients	C3ORF36	1.31553060073947	Minus_log10_pvalue	0.911709631644886	Log2_ratioavg	1353
allPatients	LMD RNASeq	Glom - EC	Endothelial glomerula_allPatients	C15ORF59	1.31418516477811	Minus_log10_pvalue	0.927367369031609	Log2_ratioavg	1354
allPatients	LMD RNASeq	Glom - EC	Endothelial glomerula_allPatients	RSAD2	1.31343550561477	Minus_log10_pvalue	0.821108645773153	Log2_ratioavg	1355
allPatients	LMD RNASeq	Glom - EC	Endothelial glomerula_allPatients	ADPRH	1.31300126552236	Minus_log10_pvalue	0.813794185948192	Log2_ratioavg	1356
allPatients	LMD RNASeq	Glom - EC	Endothelial glomerula_allPatients	EHBP1L1	1.31215749385965	Minus_log10_pvalue	0.771108784786963	Log2_ratioavg	1357
allPatients	LMD RNASeq	Glom - EC	Endothelial glomerula_allPatients	HDHD1	1.31158812674801	Minus_log10_pvalue	0.750173512603581	Log2_ratioavg	1358
allPatients	LMD RNASeq	Glom - EC	Endothelial glomerula_allPatients	RNF144A	1.30962229978583	Minus_log10_pvalue	0.885305707205536	Log2_ratioavg	1359
allPatients	LMD RNASeq	Glom - EC	Endothelial glomerula_allPatients	LRRC32	1.30870270646525	Minus_log10_pvalue	0.995501072575984	Log2_ratioavg	1360
allPatients	LMD RNASeq	Glom - EC	Endothelial glomerula_allPatients	TEAD1	1.30582473865248	Minus_log10_pvalue	0.40261767869424	Log2_ratioavg	1361
allPatients	LMD RNASeq	Glom - EC	Endothelial glomerula_allPatients	MEF2C-AS1	1.30568896784042	Minus_log10_pvalue	1.07189974859261	Log2_ratioavg	1362
allPatients	LMD RNASeq	Glom - EC	Endothelial glomerula_allPatients	TPM3P9	1.30535284434862	Minus_log10_pvalue	0.544797686510646	Log2_ratioavg	1363
allPatients	LMD RNASeq	Glom - EC	Endothelial glomerula_allPatients	LOC101928135	1.30530712712295	Minus_log10_pvalue	0.909721451646264	Log2_ratioavg	1364
allPatients	LMD RNASeq	Glom - EC	Endothelial glomerula_allPatients	FRG1CP	1.30455327126944	Minus_log10_pvalue	0.922002413406694	Log2_ratioavg	1365
allPatients	LMD RNASeq	Glom - EC	Endothelial glomerula_allPatients	LVCAT1	1.30398361993513	Minus_log10_pvalue	0.890215516079788	Log2_ratioavg	1366
allPatients	LMD RNASeq	Glom - EC	Endothelial glomerula_allPatients	LOC100506188	1.30372257880173	Minus_log10_pvalue	1.17367037260176	Log2_ratioavg	1367
allPatients	LMD RNASeq	Glom - EC	Endothelial glomerula_allPatients	C10ORF54	1.30313017374982	Minus_log10_pvalue	0.972946628642749	Log2_ratioavg	1368
allPatients	LMD RNASeq	Glom - EC	Endothelial glomerula_allPatients	RPIA	1.30307616951154	Minus_log10_pvalue	0.847093619802143	Log2_ratioavg	1369
allPatients	LMD RNASeq	Glom - EC	Endothelial glomerula_allPatients	PIP5K1B	1.30114203377359	Minus_log10_pvalue	0.967338730257229	Log2_ratioavg	1370
allPatients	LMD RNASeq	Glom - EC	Endothelial glomerula_allPatients	NXPE3	1.30052990040359	Minus_log10_pvalue	0.945001796102497	Log2_ratioavg	1371
allPatients	LMD RNASeq	Glom - EC	Endothelial glomerula_allPatients	EIF3C	1.29998600757702	Minus_log10_pvalue	1.38791313112788	Log2_ratioavg	1372
allPatients	LMD RNASeq	Glom - EC	Endothelial glomerula_allPatients	DERA	1.29958111932075	Minus_log10_pvalue	0.776020312481858	Log2_ratioavg	1373
allPatients	LMD RNASeq	Glom - EC	Endothelial glomerula_allPatients	WBP5	1.29928251891736	Minus_log10_pvalue	0.79989223745576	Log2_ratioavg	1374
allPatients	LMD RNASeq	Glom - EC	Endothelial glomerula_allPatients	AK1	1.29920151716869	Minus_log10_pvalue	1.01870672562348	Log2_ratioavg	1375
allPatients	LMD RNASeq	Glom - EC	Endothelial glomerula_allPatients	PRPF38A	1.29800154024209	Minus_log10_pvalue	0.707067209185137	Log2_ratioavg	1376
allPatients	LMD RNASeq	Glom - EC	Endothelial glomerula_allPatients	PSMB9	1.29754913214806	Minus_log10_pvalue	1.35458314068453	Log2_ratioavg	1377
allPatients	LMD RNASeq	Glom - EC	Endothelial glomerula_allPatients	KAT6A	1.29569707439804	Minus_log10_pvalue	0.488536608152089	Log2_ratioavg	1378
allPatients	LMD RNASeq	Glom - EC	Endothelial glomerula_allPatients	ASPH	1.29553196818936	Minus_log10_pvalue	0.516424192872026	Log2_ratioavg	1379
allPatients	LMD RNASeq	Glom - EC	Endothelial glomerula_allPatients	KIAA0586	1.29485435096957	Minus_log10_pvalue	0.595148355255398	Log2_ratioavg	1380
allPatients	LMD RNASeq	Glom - EC	Endothelial glomerula_allPatients	GABBR1	1.29455585252764	Minus_log10_pvalue	0.954400479516356	Log2_ratioavg	1381
allPatients	LMD RNASeq	Glom - EC	Endothelial glomerula_allPatients	ANKRD45	1.29389836320335	Minus_log10_pvalue	0.962285441036554	Log2_ratioavg	1382
allPatients	LMD RNASeq	Glom - EC	Endothelial glomerula_allPatients	RBMS1	1.29350004346178	Minus_log10_pvalue	0.683261980793963	Log2_ratioavg	1383
allPatients	LMD RNASeq	Glom - EC	Endothelial glomerula_allPatients	NOTCH1	1.29342089421479	Minus_log10_pvalue	0.769924694003608	Log2_ratioavg	1384
allPatients	LMD RNASeq	Glom - EC	Endothelial glomerula_allPatients	AKAP11	1.2932791702347	Minus_log10_pvalue	0.640059963354839	Log2_ratioavg	1385
allPatients	LMD RNASeq	Glom - EC	Endothelial glomerula_allPatients	ST3GAL3	1.29263349652199	Minus_log10_pvalue	0.738686298152735	Log2_ratioavg	1386
allPatients	LMD RNASeq	Glom - EC	Endothelial glomerula_allPatients	HGH1	1.29184023343753	Minus_log10_pvalue	0.932815742462909	Log2_ratioavg	1387
allPatients	LMD RNASeq	Glom - EC	Endothelial glomerula_allPatients	TCIRG1	1.29117926133402	Minus_log10_pvalue	0.83037622720887	Log2_ratioavg	1388
allPatients	LMD RNASeq	Glom - EC	Endothelial glomerula_allPatients	C3ORF38	1.2902276917725	Minus_log10_pvalue	1.11867018273689	Log2_ratioavg	1389
allPatients	LMD RNASeq	Glom - EC	Endothelial glomerula_allPatients	GALNT15	1.28994259998708	Minus_log10_pvalue	0.769917021126679	Log2_ratioavg	1390
allPatients	LMD RNASeq	Glom - EC	Endothelial glomerula_allPatients	PMS2P7	1.28946568457699	Minus_log10_pvalue	2.2178261240427	Log2_ratioavg	1391
allPatients	LMD RNASeq	Glom - EC	Endothelial glomerula_allPatients	LINC01553	1.28929773553002	Minus_log10_pvalue	0.974434990374518	Log2_ratioavg	1392
allPatients	LMD RNASeq	Glom - EC	Endothelial glomerula_allPatients	FAM49B	1.28928289229113	Minus_log10_pvalue	0.576505844776368	Log2_ratioavg	1393
allPatients	LMD RNASeq	Glom - EC	Endothelial glomerula_allPatients	CPLX4	1.28922192106966	Minus_log10_pvalue	1.29866558198423	Log2_ratioavg	1394
allPatients	LMD RNASeq	Glom - EC	Endothelial glomerula_allPatients	SLC7A11	1.28620080185817	Minus_log10_pvalue	0.857318066925335	Log2_ratioavg	1395
allPatients	LMD RNASeq	Glom - EC	Endothelial glomerula_allPatients	LOC650293	1.28590801822554	Minus_log10_pvalue	0.694720059017989	Log2_ratioavg	1396
allPatients	LMD RNASeq	Glom - EC	Endothelial glomerula_allPatients	DENND2C	1.28561268532536	Minus_log10_pvalue	0.892632334396885	Log2_ratioavg	1397
allPatients	LMD RNASeq	Glom - EC	Endothelial glomerula_allPatients	MEI1	1.28466850735739	Minus_log10_pvalue	0.76394449022238	Log2_ratioavg	1398
allPatients	LMD RNASeq	Glom - EC	Endothelial glomerula_allPatients	GTF2H1	1.2819052806922	Minus_log10_pvalue	0.739846623327652	Log2_ratioavg	1399
allPatients	LMD RNASeq	Glom - EC	Endothelial glomerula_allPatients	SULF2	1.28055054319808	Minus_log10_pvalue	0.684307183889322	Log2_ratioavg	1400
allPatients	LMD RNASeq	Glom - EC	Endothelial glomerula_allPatients	LINC01020	1.28019993902879	Minus_log10_pvalue	0.911254168168395	Log2_ratioavg	1401
allPatients	LMD RNASeq	Glom - EC	Endothelial glomerula_allPatients	MIR503	1.27996915909572	Minus_log10_pvalue	1.40096398840789	Log2_ratioavg	1402
allPatients	LMD RNASeq	Glom - EC	Endothelial glomerula_allPatients	LIX1L	1.27852554029155	Minus_log10_pvalue	0.74715467289952	Log2_ratioavg	1403
allPatients	LMD RNASeq	Glom - EC	Endothelial glomerula_allPatients	OTUD6B-AS1	1.27834573539591	Minus_log10_pvalue	0.756592866169401	Log2_ratioavg	1404
allPatients	LMD RNASeq	Glom - EC	Endothelial glomerula_allPatients	SEPT4	1.27814736176282	Minus_log10_pvalue	0.63929333096439	Log2_ratioavg	1405
allPatients	LMD RNASeq	Glom - EC	Endothelial glomerula_allPatients	TAF9	1.27545202916365	Minus_log10_pvalue	1.49124329556867	Log2_ratioavg	1406
allPatients	LMD RNASeq	Glom - EC	Endothelial glomerula_allPatients	TLE4	1.27544026033385	Minus_log10_pvalue	0.560087562033154	Log2_ratioavg	1407
allPatients	LMD RNASeq	Glom - EC	Endothelial glomerula_allPatients	SGCE	1.27516934458324	Minus_log10_pvalue	0.757682125025831	Log2_ratioavg	1408
allPatients	LMD RNASeq	Glom - EC	Endothelial glomerula_allPatients	MIR4504	1.27414768751991	Minus_log10_pvalue	0.291697749593221	Log2_ratioavg	1409
allPatients	LMD RNASeq	Glom - EC	Endothelial glomerula_allPatients	MAPK12	1.27253706673312	Minus_log10_pvalue	1.10830994347159	Log2_ratioavg	1410
allPatients	LMD RNASeq	Glom - EC	Endothelial glomerula_allPatients	LINC01347	1.27230864053971	Minus_log10_pvalue	1.16238026362685	Log2_ratioavg	1411
allPatients	LMD RNASeq	Glom - EC	Endothelial glomerula_allPatients	AP4S1	1.27188713682691	Minus_log10_pvalue	0.657856298126087	Log2_ratioavg	1412
allPatients	LMD RNASeq	Glom - EC	Endothelial glomerula_allPatients	KIAA0368	1.27008839479058	Minus_log10_pvalue	0.5127053496188	Log2_ratioavg	1413
allPatients	LMD RNASeq	Glom - EC	Endothelial glomerula_allPatients	GPR174	1.27002198631355	Minus_log10_pvalue	1.12481109797771	Log2_ratioavg	1414
allPatients	LMD RNASeq	Glom - EC	Endothelial glomerula_allPatients	RAB12	1.26906806739564	Minus_log10_pvalue	0.77856748894778	Log2_ratioavg	1415
allPatients	LMD RNASeq	Glom - EC	Endothelial glomerula_allPatients	KIAA1429	1.26899065388589	Minus_log10_pvalue	0.673222992882454	Log2_ratioavg	1416
allPatients	LMD RNASeq	Glom - EC	Endothelial glomerula_allPatients	INMT-FAM188B	1.26829071488176	Minus_log10_pvalue	2.10859518278836	Log2_ratioavg	1417
allPatients	LMD RNASeq	Glom - EC	Endothelial glomerula_allPatients	ZNF469	1.26756737615392	Minus_log10_pvalue	1.40270649193165	Log2_ratioavg	1418
allPatients	LMD RNASeq	Glom - EC	Endothelial glomerula_allPatients	SHC2	1.26755966282066	Minus_log10_pvalue	1.02461740301545	Log2_ratioavg	1419
allPatients	LMD RNASeq	Glom - EC	Endothelial glomerula_allPatients	CD1A	1.26626933334448	Minus_log10_pvalue	0.992477949089405	Log2_ratioavg	1420
allPatients	LMD RNASeq	Glom - EC	Endothelial glomerula_allPatients	KCNQ5	1.26588967711163	Minus_log10_pvalue	0.98151868444343	Log2_ratioavg	1421
allPatients	LMD RNASeq	Glom - EC	Endothelial glomerula_allPatients	MIR337	1.26582335262883	Minus_log10_pvalue	1.43547957897407	Log2_ratioavg	1422
allPatients	LMD RNASeq	Glom - EC	Endothelial glomerula_allPatients	LOC102724776	1.2657978501355	Minus_log10_pvalue	0.913619053005886	Log2_ratioavg	1423
allPatients	LMD RNASeq	Glom - EC	Endothelial glomerula_allPatients	SAE1	1.26526968777029	Minus_log10_pvalue	0.612097369998729	Log2_ratioavg	1424
allPatients	LMD RNASeq	Glom - EC	Endothelial glomerula_allPatients	DPYD-AS1	1.26499189271631	Minus_log10_pvalue	1.15301522680364	Log2_ratioavg	1425
allPatients	LMD RNASeq	Glom - EC	Endothelial glomerula_allPatients	MAATS1	1.26411087316056	Minus_log10_pvalue	0.482397097448544	Log2_ratioavg	1426
allPatients	LMD RNASeq	Glom - EC	Endothelial glomerula_allPatients	GXYLT2	1.26404660733497	Minus_log10_pvalue	0.894830799164807	Log2_ratioavg	1427
allPatients	LMD RNASeq	Glom - EC	Endothelial glomerula_allPatients	ALDH7A1	1.26360368035726	Minus_log10_pvalue	0.546248452647755	Log2_ratioavg	1428
allPatients	LMD RNASeq	Glom - EC	Endothelial glomerula_allPatients	ANO4	1.26327123096188	Minus_log10_pvalue	0.86430820003078	Log2_ratioavg	1429
allPatients	LMD RNASeq	Glom - EC	Endothelial glomerula_allPatients	LOC102724312	1.26302398470868	Minus_log10_pvalue	1.24052965650118	Log2_ratioavg	1430
allPatients	LMD RNASeq	Glom - EC	Endothelial glomerula_allPatients	CHUK	1.26289565990207	Minus_log10_pvalue	0.674269196534391	Log2_ratioavg	1431
allPatients	LMD RNASeq	Glom - EC	Endothelial glomerula_allPatients	ALDH3B1	1.26069450078361	Minus_log10_pvalue	1.02305555517983	Log2_ratioavg	1432
allPatients	LMD RNASeq	Glom - EC	Endothelial glomerula_allPatients	MIR3960	1.2601481226861	Minus_log10_pvalue	1.64702124655105	Log2_ratioavg	1433
allPatients	LMD RNASeq	Glom - EC	Endothelial glomerula_allPatients	IKZF2	1.25961231524923	Minus_log10_pvalue	0.637980211525731	Log2_ratioavg	1434
allPatients	LMD RNASeq	Glom - EC	Endothelial glomerula_allPatients	C10ORF107	1.25934066959051	Minus_log10_pvalue	0.945034592086469	Log2_ratioavg	1435
allPatients	LMD RNASeq	Glom - EC	Endothelial glomerula_allPatients	STXBP1	1.25810233524043	Minus_log10_pvalue	0.655243972593969	Log2_ratioavg	1436
allPatients	LMD RNASeq	Glom - EC	Endothelial glomerula_allPatients	MIR3153	1.2575243282924	Minus_log10_pvalue	0.414709527058646	Log2_ratioavg	1437
allPatients	LMD RNASeq	Glom - EC	Endothelial glomerula_allPatients	RHOH	1.25715653051297	Minus_log10_pvalue	0.88761539171068	Log2_ratioavg	1438
allPatients	LMD RNASeq	Glom - EC	Endothelial glomerula_allPatients	RIC8B	1.25642005237018	Minus_log10_pvalue	0.712611536602677	Log2_ratioavg	1439
allPatients	LMD RNASeq	Glom - EC	Endothelial glomerula_allPatients	FASTKD2	1.25587827027009	Minus_log10_pvalue	0.638744490647859	Log2_ratioavg	1440
allPatients	LMD RNASeq	Glom - EC	Endothelial glomerula_allPatients	DDX42	1.25471865078867	Minus_log10_pvalue	0.388531477042057	Log2_ratioavg	1441
allPatients	LMD RNASeq	Glom - EC	Endothelial glomerula_allPatients	LPAR6	1.2545140001544	Minus_log10_pvalue	0.908305463266831	Log2_ratioavg	1442
allPatients	LMD RNASeq	Glom - EC	Endothelial glomerula_allPatients	RGL1	1.25448408410153	Minus_log10_pvalue	0.572496645746594	Log2_ratioavg	1443
allPatients	LMD RNASeq	Glom - EC	Endothelial glomerula_allPatients	SPATA6	1.25385750627848	Minus_log10_pvalue	0.606761109798935	Log2_ratioavg	1444
allPatients	LMD RNASeq	Glom - EC	Endothelial glomerula_allPatients	SMAD5	1.25349210752747	Minus_log10_pvalue	0.708076389525425	Log2_ratioavg	1445
allPatients	LMD RNASeq	Glom - EC	Endothelial glomerula_allPatients	ERLEC1	1.25341466323771	Minus_log10_pvalue	0.637189465827381	Log2_ratioavg	1446
allPatients	LMD RNASeq	Glom - EC	Endothelial glomerula_allPatients	IGFBP5	1.25176880125947	Minus_log10_pvalue	1.0840889695709	Log2_ratioavg	1447
allPatients	LMD RNASeq	Glom - EC	Endothelial glomerula_allPatients	BCAP29	1.25093426004423	Minus_log10_pvalue	0.913017901114112	Log2_ratioavg	1448
allPatients	LMD RNASeq	Glom - EC	Endothelial glomerula_allPatients	DDX46	1.25078691990676	Minus_log10_pvalue	0.518408756397724	Log2_ratioavg	1449
allPatients	LMD RNASeq	Glom - EC	Endothelial glomerula_allPatients	MIR409	1.25076864891007	Minus_log10_pvalue	1.45167044242995	Log2_ratioavg	1450
allPatients	LMD RNASeq	Glom - EC	Endothelial glomerula_allPatients	CAHM	1.24986269507712	Minus_log10_pvalue	1.10289152137807	Log2_ratioavg	1451
allPatients	LMD RNASeq	Glom - EC	Endothelial glomerula_allPatients	MIR365B	1.2496019133554	Minus_log10_pvalue	1.52258670904838	Log2_ratioavg	1452
allPatients	LMD RNASeq	Glom - EC	Endothelial glomerula_allPatients	LOC102546299	1.24851461524046	Minus_log10_pvalue	1.05881092671702	Log2_ratioavg	1453
allPatients	LMD RNASeq	Glom - EC	Endothelial glomerula_allPatients	C2ORF49	1.24717154104592	Minus_log10_pvalue	0.695824284286848	Log2_ratioavg	1454
allPatients	LMD RNASeq	Glom - EC	Endothelial glomerula_allPatients	RNU5F-1	1.24704207603002	Minus_log10_pvalue	1.33173814904609	Log2_ratioavg	1455
allPatients	LMD RNASeq	Glom - EC	Endothelial glomerula_allPatients	CDA	1.24594952307442	Minus_log10_pvalue	0.944094091725561	Log2_ratioavg	1456
allPatients	LMD RNASeq	Glom - EC	Endothelial glomerula_allPatients	B4GALT4	1.24456744293229	Minus_log10_pvalue	0.821219519646653	Log2_ratioavg	1457
allPatients	LMD RNASeq	Glom - EC	Endothelial glomerula_allPatients	EPS15	1.24339007900988	Minus_log10_pvalue	0.5412763034188	Log2_ratioavg	1458
allPatients	LMD RNASeq	Glom - EC	Endothelial glomerula_allPatients	LOC100131564	1.24112819839952	Minus_log10_pvalue	0.59903450179972	Log2_ratioavg	1459
allPatients	LMD RNASeq	Glom - EC	Endothelial glomerula_allPatients	ZDBF2	1.24087839618959	Minus_log10_pvalue	0.665756664123516	Log2_ratioavg	1460
allPatients	LMD RNASeq	Glom - EC	Endothelial glomerula_allPatients	GUSBP3	1.24040351389368	Minus_log10_pvalue	2.0742968523348	Log2_ratioavg	1461
allPatients	LMD RNASeq	Glom - EC	Endothelial glomerula_allPatients	HMGB3P1	1.24014196653192	Minus_log10_pvalue	0.949261633031814	Log2_ratioavg	1462
allPatients	LMD RNASeq	Glom - EC	Endothelial glomerula_allPatients	PPP1R12A	1.23986680798261	Minus_log10_pvalue	0.606359059576857	Log2_ratioavg	1463
allPatients	LMD RNASeq	Glom - EC	Endothelial glomerula_allPatients	MYL3	1.23958473223299	Minus_log10_pvalue	1.20317324623029	Log2_ratioavg	1464
allPatients	LMD RNASeq	Glom - EC	Endothelial glomerula_allPatients	TTC1	1.23901003811706	Minus_log10_pvalue	0.706895364738692	Log2_ratioavg	1465
allPatients	LMD RNASeq	Glom - EC	Endothelial glomerula_allPatients	CEP120	1.23771716031781	Minus_log10_pvalue	0.759194536913493	Log2_ratioavg	1466
allPatients	LMD RNASeq	Glom - EC	Endothelial glomerula_allPatients	C1ORF216	1.23768390907092	Minus_log10_pvalue	1.02137950552449	Log2_ratioavg	1467
allPatients	LMD RNASeq	Glom - EC	Endothelial glomerula_allPatients	SNORD93	1.23743257024648	Minus_log10_pvalue	1.18959570954084	Log2_ratioavg	1468
allPatients	LMD RNASeq	Glom - EC	Endothelial glomerula_allPatients	PTPN12	1.23698148410952	Minus_log10_pvalue	0.801213963817275	Log2_ratioavg	1469
allPatients	LMD RNASeq	Glom - EC	Endothelial glomerula_allPatients	MIR4483	1.23688049099209	Minus_log10_pvalue	0.262781545420887	Log2_ratioavg	1470
allPatients	LMD RNASeq	Glom - EC	Endothelial glomerula_allPatients	MIR8079	1.23526950873972	Minus_log10_pvalue	0.988396491971616	Log2_ratioavg	1471
allPatients	LMD RNASeq	Glom - EC	Endothelial glomerula_allPatients	MIR320C1	1.2351308874065	Minus_log10_pvalue	0.0435314207418327	Log2_ratioavg	1472
allPatients	LMD RNASeq	Glom - EC	Endothelial glomerula_allPatients	PHACTR2	1.23308360694255	Minus_log10_pvalue	0.634736845064355	Log2_ratioavg	1473
allPatients	LMD RNASeq	Glom - EC	Endothelial glomerula_allPatients	VIP	1.23208720932156	Minus_log10_pvalue	0.94550711234482	Log2_ratioavg	1474
allPatients	LMD RNASeq	Glom - EC	Endothelial glomerula_allPatients	NUCB2	1.23205776124673	Minus_log10_pvalue	0.906669670688952	Log2_ratioavg	1475
allPatients	LMD RNASeq	Glom - EC	Endothelial glomerula_allPatients	TLR7	1.23192811447554	Minus_log10_pvalue	1.24678794161146	Log2_ratioavg	1476
allPatients	LMD RNASeq	Glom - EC	Endothelial glomerula_allPatients	TSHZ3	1.23065766093774	Minus_log10_pvalue	0.626964001007255	Log2_ratioavg	1477
allPatients	LMD RNASeq	Glom - EC	Endothelial glomerula_allPatients	LRRC7	1.23006220737477	Minus_log10_pvalue	0.831156185660722	Log2_ratioavg	1478
allPatients	LMD RNASeq	Glom - EC	Endothelial glomerula_allPatients	TYW3	1.22995204590244	Minus_log10_pvalue	0.645599410733821	Log2_ratioavg	1479
allPatients	LMD RNASeq	Glom - EC	Endothelial glomerula_allPatients	PHF20L1	1.22984066892709	Minus_log10_pvalue	0.50670843056887	Log2_ratioavg	1480
allPatients	LMD RNASeq	Glom - EC	Endothelial glomerula_allPatients	YAF2	1.22855835655224	Minus_log10_pvalue	0.610433695204605	Log2_ratioavg	1481
allPatients	LMD RNASeq	Glom - EC	Endothelial glomerula_allPatients	BRWD3	1.22789102104326	Minus_log10_pvalue	0.850620941729425	Log2_ratioavg	1482
allPatients	LMD RNASeq	Glom - EC	Endothelial glomerula_allPatients	C12ORF29	1.2276550180948	Minus_log10_pvalue	0.989991885164851	Log2_ratioavg	1483
allPatients	LMD RNASeq	Glom - EC	Endothelial glomerula_allPatients	ARHGEF6	1.22714636368283	Minus_log10_pvalue	0.874005307856985	Log2_ratioavg	1484
allPatients	LMD RNASeq	Glom - EC	Endothelial glomerula_allPatients	SAGE1	1.22647666981865	Minus_log10_pvalue	0.87228409457929	Log2_ratioavg	1485
allPatients	LMD RNASeq	Glom - EC	Endothelial glomerula_allPatients	TNFRSF4	1.22540452647115	Minus_log10_pvalue	1.30263569728331	Log2_ratioavg	1486
allPatients	LMD RNASeq	Glom - EC	Endothelial glomerula_allPatients	GALNTL5	1.22538236542146	Minus_log10_pvalue	0.918886150914234	Log2_ratioavg	1487
allPatients	LMD RNASeq	Glom - EC	Endothelial glomerula_allPatients	TUBB6	1.22463441548335	Minus_log10_pvalue	0.859596778643195	Log2_ratioavg	1488
allPatients	LMD RNASeq	Glom - EC	Endothelial glomerula_allPatients	SCARB2	1.22391748251722	Minus_log10_pvalue	0.643065794949651	Log2_ratioavg	1489
allPatients	LMD RNASeq	Glom - EC	Endothelial glomerula_allPatients	KIAA0040	1.22359901543221	Minus_log10_pvalue	0.630483767625474	Log2_ratioavg	1490
allPatients	LMD RNASeq	Glom - EC	Endothelial glomerula_allPatients	STK10	1.22185549919045	Minus_log10_pvalue	0.626347778934679	Log2_ratioavg	1491
allPatients	LMD RNASeq	Glom - EC	Endothelial glomerula_allPatients	TMPRSS11E	1.22171497641692	Minus_log10_pvalue	1.51697133262359	Log2_ratioavg	1492
allPatients	LMD RNASeq	Glom - EC	Endothelial glomerula_allPatients	PDE7B	1.22168488107415	Minus_log10_pvalue	0.606529381721757	Log2_ratioavg	1493
allPatients	LMD RNASeq	Glom - EC	Endothelial glomerula_allPatients	ASB15	1.22076380704695	Minus_log10_pvalue	0.874419603734617	Log2_ratioavg	1494
allPatients	LMD RNASeq	Glom - EC	Endothelial glomerula_allPatients	C1ORF115	1.2205617538488	Minus_log10_pvalue	0.564748506591788	Log2_ratioavg	1495
allPatients	LMD RNASeq	Glom - EC	Endothelial glomerula_allPatients	IQSEC1	1.22014352015596	Minus_log10_pvalue	0.567185030198046	Log2_ratioavg	1496
allPatients	LMD RNASeq	Glom - EC	Endothelial glomerula_allPatients	RB1	1.21965886078597	Minus_log10_pvalue	0.600391318648274	Log2_ratioavg	1497
allPatients	LMD RNASeq	Glom - EC	Endothelial glomerula_allPatients	NCOA7-AS1	1.21859301368297	Minus_log10_pvalue	0.930522018716019	Log2_ratioavg	1498
allPatients	LMD RNASeq	Glom - EC	Endothelial glomerula_allPatients	ACER2	1.21828148366368	Minus_log10_pvalue	0.848925933163758	Log2_ratioavg	1499
allPatients	LMD RNASeq	Glom - EC	Endothelial glomerula_allPatients	OR2M1P	1.2178137001482	Minus_log10_pvalue	1.07961618646169	Log2_ratioavg	1500
allPatients	LMD RNASeq	Glom - EC	Endothelial glomerula_allPatients	EAPP	1.21778348805702	Minus_log10_pvalue	0.786991582195183	Log2_ratioavg	1501
allPatients	LMD RNASeq	Glom - EC	Endothelial glomerula_allPatients	LCORL	1.21761534028852	Minus_log10_pvalue	0.787203909481304	Log2_ratioavg	1502
allPatients	LMD RNASeq	Glom - EC	Endothelial glomerula_allPatients	ANXA5	1.21730477751911	Minus_log10_pvalue	0.787382107998635	Log2_ratioavg	1503
allPatients	LMD RNASeq	Glom - EC	Endothelial glomerula_allPatients	USP37	1.21693318730763	Minus_log10_pvalue	0.654221848105334	Log2_ratioavg	1504
allPatients	LMD RNASeq	Glom - EC	Endothelial glomerula_allPatients	GLMP	1.21569223985594	Minus_log10_pvalue	0.720702201145123	Log2_ratioavg	1505
allPatients	LMD RNASeq	Glom - EC	Endothelial glomerula_allPatients	N4BP2L2-IT2	1.21564234451827	Minus_log10_pvalue	0.647847267569946	Log2_ratioavg	1506
allPatients	LMD RNASeq	Glom - EC	Endothelial glomerula_allPatients	IFITM3	1.21552528429195	Minus_log10_pvalue	1.06506859364035	Log2_ratioavg	1507
allPatients	LMD RNASeq	Glom - EC	Endothelial glomerula_allPatients	P2RY10	1.21495051614711	Minus_log10_pvalue	1.47702475816561	Log2_ratioavg	1508
allPatients	LMD RNASeq	Glom - EC	Endothelial glomerula_allPatients	PROSER1	1.21473467936751	Minus_log10_pvalue	0.61014396375999	Log2_ratioavg	1509
allPatients	LMD RNASeq	Glom - EC	Endothelial glomerula_allPatients	ARMCX1	1.21421459767977	Minus_log10_pvalue	0.835248220479304	Log2_ratioavg	1510
allPatients	LMD RNASeq	Glom - EC	Endothelial glomerula_allPatients	NRF1	1.21264624130158	Minus_log10_pvalue	0.535031031822214	Log2_ratioavg	1511
allPatients	LMD RNASeq	Glom - EC	Endothelial glomerula_allPatients	CHIC2	1.2122763040204	Minus_log10_pvalue	1.09421800344217	Log2_ratioavg	1512
allPatients	LMD RNASeq	Glom - EC	Endothelial glomerula_allPatients	RNU6-76P	1.21187006744462	Minus_log10_pvalue	0.0535079500581008	Log2_ratioavg	1513
allPatients	LMD RNASeq	Glom - EC	Endothelial glomerula_allPatients	MIR5008	1.21123627711147	Minus_log10_pvalue	2.78178796121722	Log2_ratioavg	1514
allPatients	LMD RNASeq	Glom - EC	Endothelial glomerula_allPatients	ZBTB1	1.21117623939688	Minus_log10_pvalue	0.776257788765441	Log2_ratioavg	1515
allPatients	LMD RNASeq	Glom - EC	Endothelial glomerula_allPatients	SPSB1	1.20911887631931	Minus_log10_pvalue	0.843750199818742	Log2_ratioavg	1516
allPatients	LMD RNASeq	Glom - EC	Endothelial glomerula_allPatients	RPGRIP1L	1.20863775302342	Minus_log10_pvalue	0.776237638240351	Log2_ratioavg	1517
allPatients	LMD RNASeq	Glom - EC	Endothelial glomerula_allPatients	SQRDL	1.20760046685257	Minus_log10_pvalue	0.762508536550313	Log2_ratioavg	1518
allPatients	LMD RNASeq	Glom - EC	Endothelial glomerula_allPatients	PRF1	1.20688209749785	Minus_log10_pvalue	0.965749973051536	Log2_ratioavg	1519
allPatients	LMD RNASeq	Glom - EC	Endothelial glomerula_allPatients	KRTAP9-8	1.20639001569223	Minus_log10_pvalue	0.556963494268658	Log2_ratioavg	1520
allPatients	LMD RNASeq	Glom - EC	Endothelial glomerula_allPatients	GRIK1-AS2	1.20573520163701	Minus_log10_pvalue	0.823173653818039	Log2_ratioavg	1521
allPatients	LMD RNASeq	Glom - EC	Endothelial glomerula_allPatients	INPP4B	1.20537311523694	Minus_log10_pvalue	0.626634735485916	Log2_ratioavg	1522
allPatients	LMD RNASeq	Glom - EC	Endothelial glomerula_allPatients	MIR1305	1.20513162844013	Minus_log10_pvalue	0.446478690784726	Log2_ratioavg	1523
allPatients	LMD RNASeq	Glom - EC	Endothelial glomerula_allPatients	MCOLN2	1.2047019378496	Minus_log10_pvalue	0.821212379085766	Log2_ratioavg	1524
allPatients	LMD RNASeq	Glom - EC	Endothelial glomerula_allPatients	NHS-AS1	1.20459278442829	Minus_log10_pvalue	0.855130646707333	Log2_ratioavg	1525
allPatients	LMD RNASeq	Glom - EC	Endothelial glomerula_allPatients	SLC5A7	1.20357330153375	Minus_log10_pvalue	1.03175760454135	Log2_ratioavg	1526
allPatients	LMD RNASeq	Glom - EC	Endothelial glomerula_allPatients	ZNRF3	1.20331842606258	Minus_log10_pvalue	0.575590838621087	Log2_ratioavg	1527
allPatients	LMD RNASeq	Glom - EC	Endothelial glomerula_allPatients	GPR21	1.20326636444613	Minus_log10_pvalue	0.877726010002866	Log2_ratioavg	1528
allPatients	LMD RNASeq	Glom - EC	Endothelial glomerula_allPatients	ZNF679	1.20214248956952	Minus_log10_pvalue	1.01629055369939	Log2_ratioavg	1529
allPatients	LMD RNASeq	Glom - EC	Endothelial glomerula_allPatients	LACTB	1.20208206598925	Minus_log10_pvalue	0.807433799227992	Log2_ratioavg	1530
allPatients	LMD RNASeq	Glom - EC	Endothelial glomerula_allPatients	MCM9	1.20096289692687	Minus_log10_pvalue	0.688890136833183	Log2_ratioavg	1531
allPatients	LMD RNASeq	Glom - EC	Endothelial glomerula_allPatients	FRG2B	1.20090838160916	Minus_log10_pvalue	1.5954947931322	Log2_ratioavg	1532
allPatients	LMD RNASeq	Glom - EC	Endothelial glomerula_allPatients	ZC4H2	1.20022163763875	Minus_log10_pvalue	0.863297204958092	Log2_ratioavg	1533
allPatients	LMD RNASeq	Glom - EC	Endothelial glomerula_allPatients	ALG10B	1.19929085298906	Minus_log10_pvalue	0.805111370188009	Log2_ratioavg	1534
allPatients	LMD RNASeq	Glom - EC	Endothelial glomerula_allPatients	MNDA	1.19802108438879	Minus_log10_pvalue	1.18326872757676	Log2_ratioavg	1535
allPatients	LMD RNASeq	Glom - EC	Endothelial glomerula_allPatients	MSL1	1.19727458936448	Minus_log10_pvalue	0.6113750276193	Log2_ratioavg	1536
allPatients	LMD RNASeq	Glom - EC	Endothelial glomerula_allPatients	NELL2	1.19682935794442	Minus_log10_pvalue	0.777618532034255	Log2_ratioavg	1537
allPatients	LMD RNASeq	Glom - EC	Endothelial glomerula_allPatients	LINC01594	1.19662527357335	Minus_log10_pvalue	0.921771096891896	Log2_ratioavg	1538
allPatients	LMD RNASeq	Glom - EC	Endothelial glomerula_allPatients	RNF219	1.19652532988631	Minus_log10_pvalue	0.676393640266461	Log2_ratioavg	1539
allPatients	LMD RNASeq	Glom - EC	Endothelial glomerula_allPatients	TTN-AS1	1.19541662462921	Minus_log10_pvalue	0.601905890658855	Log2_ratioavg	1540
allPatients	LMD RNASeq	Glom - EC	Endothelial glomerula_allPatients	OR4A5	1.19490896763993	Minus_log10_pvalue	1.19900021695498	Log2_ratioavg	1541
allPatients	LMD RNASeq	Glom - EC	Endothelial glomerula_allPatients	CHCHD1	1.19489438360402	Minus_log10_pvalue	1.11056922332666	Log2_ratioavg	1542
allPatients	LMD RNASeq	Glom - EC	Endothelial glomerula_allPatients	JCHAIN	1.1947805367436	Minus_log10_pvalue	0.929619292051461	Log2_ratioavg	1543
allPatients	LMD RNASeq	Glom - EC	Endothelial glomerula_allPatients	FAM170B-AS1	1.19403561215979	Minus_log10_pvalue	0.993144099641047	Log2_ratioavg	1544
allPatients	LMD RNASeq	Glom - EC	Endothelial glomerula_allPatients	COL4A5	1.19371400428877	Minus_log10_pvalue	0.618587592791128	Log2_ratioavg	1545
allPatients	LMD RNASeq	Glom - EC	Endothelial glomerula_allPatients	LOC642929	1.19304359163499	Minus_log10_pvalue	0.907885600795781	Log2_ratioavg	1546
allPatients	LMD RNASeq	Glom - EC	Endothelial glomerula_allPatients	LINC00470	1.1920179628059	Minus_log10_pvalue	0.930202674256104	Log2_ratioavg	1547
allPatients	LMD RNASeq	Glom - EC	Endothelial glomerula_allPatients	HNRNPCL1	1.19194201729952	Minus_log10_pvalue	0.885149686352084	Log2_ratioavg	1548
allPatients	LMD RNASeq	Glom - EC	Endothelial glomerula_allPatients	IFI6	1.18851673013044	Minus_log10_pvalue	0.805183882539779	Log2_ratioavg	1549
allPatients	LMD RNASeq	Glom - EC	Endothelial glomerula_allPatients	DSG3	1.18850295398072	Minus_log10_pvalue	0.847767964583664	Log2_ratioavg	1550
allPatients	LMD RNASeq	Glom - EC	Endothelial glomerula_allPatients	CHD7	1.18839885555032	Minus_log10_pvalue	0.506167936089098	Log2_ratioavg	1551
allPatients	LMD RNASeq	Glom - EC	Endothelial glomerula_allPatients	SLC35B4	1.18772721079279	Minus_log10_pvalue	0.610117549229197	Log2_ratioavg	1552
allPatients	LMD RNASeq	Glom - EC	Endothelial glomerula_allPatients	SMARCD1	1.18767020542644	Minus_log10_pvalue	0.483903268043871	Log2_ratioavg	1553
allPatients	LMD RNASeq	Glom - EC	Endothelial glomerula_allPatients	SMAD4	1.18764857906214	Minus_log10_pvalue	0.559427141934188	Log2_ratioavg	1554
allPatients	LMD RNASeq	Glom - EC	Endothelial glomerula_allPatients	MIR4670	1.18735090718101	Minus_log10_pvalue	0.143291724881325	Log2_ratioavg	1555
allPatients	LMD RNASeq	Glom - EC	Endothelial glomerula_allPatients	MIR5585	1.18561175872189	Minus_log10_pvalue	2.25663333534139	Log2_ratioavg	1556
allPatients	LMD RNASeq	Glom - EC	Endothelial glomerula_allPatients	RLN1	1.18530196189665	Minus_log10_pvalue	1.27651009884752	Log2_ratioavg	1557
allPatients	LMD RNASeq	Glom - EC	Endothelial glomerula_allPatients	NQO1	1.18516785457948	Minus_log10_pvalue	0.691944935960804	Log2_ratioavg	1558
allPatients	LMD RNASeq	Glom - EC	Endothelial glomerula_allPatients	MIR3650	1.18489830047159	Minus_log10_pvalue	1.70997715482474	Log2_ratioavg	1559
allPatients	LMD RNASeq	Glom - EC	Endothelial glomerula_allPatients	KIAA1841	1.18378075165602	Minus_log10_pvalue	0.747734644830194	Log2_ratioavg	1560
allPatients	LMD RNASeq	Glom - EC	Endothelial glomerula_allPatients	LINC00921	1.18370108326207	Minus_log10_pvalue	1.12483840632709	Log2_ratioavg	1561
allPatients	LMD RNASeq	Glom - EC	Endothelial glomerula_allPatients	MIR1538	1.18338416077389	Minus_log10_pvalue	2.26238542000815	Log2_ratioavg	1562
allPatients	LMD RNASeq	Glom - EC	Endothelial glomerula_allPatients	CREB1	1.18263186462529	Minus_log10_pvalue	0.652075216153595	Log2_ratioavg	1563
allPatients	LMD RNASeq	Glom - EC	Endothelial glomerula_allPatients	GATA5	1.1824248984762	Minus_log10_pvalue	1.14254481908052	Log2_ratioavg	1564
allPatients	LMD RNASeq	Glom - EC	Endothelial glomerula_allPatients	SMU1	1.18223954175924	Minus_log10_pvalue	0.531390546215455	Log2_ratioavg	1565
allPatients	LMD RNASeq	Glom - EC	Endothelial glomerula_allPatients	RBM17	1.18201786318383	Minus_log10_pvalue	0.510249897952507	Log2_ratioavg	1566
allPatients	LMD RNASeq	Glom - EC	Endothelial glomerula_allPatients	LINC01018	1.18162415081039	Minus_log10_pvalue	1.17996242673235	Log2_ratioavg	1567
allPatients	LMD RNASeq	Glom - EC	Endothelial glomerula_allPatients	AOAH	1.18150109640109	Minus_log10_pvalue	0.732440618641465	Log2_ratioavg	1568
allPatients	LMD RNASeq	Glom - EC	Endothelial glomerula_allPatients	IFFO2	1.18128240057565	Minus_log10_pvalue	0.499366781210091	Log2_ratioavg	1569
allPatients	LMD RNASeq	Glom - EC	Endothelial glomerula_allPatients	CD248	1.18115129191557	Minus_log10_pvalue	0.893131439546241	Log2_ratioavg	1570
allPatients	LMD RNASeq	Glom - EC	Endothelial glomerula_allPatients	FAM153C	1.18041285197062	Minus_log10_pvalue	1.2538368442372	Log2_ratioavg	1571
allPatients	LMD RNASeq	Glom - EC	Endothelial glomerula_allPatients	GABRA4	1.18008990399408	Minus_log10_pvalue	0.944603516937933	Log2_ratioavg	1572
allPatients	LMD RNASeq	Glom - EC	Endothelial glomerula_allPatients	CLHC1	1.17999879746362	Minus_log10_pvalue	0.736764939079287	Log2_ratioavg	1573
allPatients	LMD RNASeq	Glom - EC	Endothelial glomerula_allPatients	BAG2	1.1796088138147	Minus_log10_pvalue	0.937444310755093	Log2_ratioavg	1574
allPatients	LMD RNASeq	Glom - EC	Endothelial glomerula_allPatients	MAML3	1.17915918663192	Minus_log10_pvalue	0.577958021819057	Log2_ratioavg	1575
allPatients	LMD RNASeq	Glom - EC	Endothelial glomerula_allPatients	VANGL1	1.17798668740551	Minus_log10_pvalue	0.687322859534709	Log2_ratioavg	1576
allPatients	LMD RNASeq	Glom - EC	Endothelial glomerula_allPatients	AASS	1.17750643093895	Minus_log10_pvalue	0.610982137677822	Log2_ratioavg	1577
allPatients	LMD RNASeq	Glom - EC	Endothelial glomerula_allPatients	TRPC4	1.17739262541739	Minus_log10_pvalue	0.780185396559129	Log2_ratioavg	1578
allPatients	LMD RNASeq	Glom - EC	Endothelial glomerula_allPatients	STX18	1.17728142551308	Minus_log10_pvalue	0.760904367089914	Log2_ratioavg	1579
allPatients	LMD RNASeq	Glom - EC	Endothelial glomerula_allPatients	RNF168	1.17646214824211	Minus_log10_pvalue	0.57657795866855	Log2_ratioavg	1580
allPatients	LMD RNASeq	Glom - EC	Endothelial glomerula_allPatients	MIR891B	1.17641201547062	Minus_log10_pvalue	0.428248373029097	Log2_ratioavg	1581
allPatients	LMD RNASeq	Glom - EC	Endothelial glomerula_allPatients	MPP3	1.17633640355874	Minus_log10_pvalue	0.63701090216997	Log2_ratioavg	1582
allPatients	LMD RNASeq	Glom - EC	Endothelial glomerula_allPatients	LOC100996255	1.17516998069577	Minus_log10_pvalue	1.32555040808327	Log2_ratioavg	1583
allPatients	LMD RNASeq	Glom - EC	Endothelial glomerula_allPatients	MIR6885	1.1751558622878	Minus_log10_pvalue	1.49517234009546	Log2_ratioavg	1584
allPatients	LMD RNASeq	Glom - EC	Endothelial glomerula_allPatients	SHISA9	1.17493869779602	Minus_log10_pvalue	0.734221228991734	Log2_ratioavg	1585
allPatients	LMD RNASeq	Glom - EC	Endothelial glomerula_allPatients	CPA4	1.17342238148524	Minus_log10_pvalue	0.804101791184772	Log2_ratioavg	1586
allPatients	LMD RNASeq	Glom - EC	Endothelial glomerula_allPatients	LOC100506023	1.17220667863741	Minus_log10_pvalue	0.743390538515071	Log2_ratioavg	1587
allPatients	LMD RNASeq	Glom - EC	Endothelial glomerula_allPatients	SRBD1	1.17119928239865	Minus_log10_pvalue	0.515301139015738	Log2_ratioavg	1588
allPatients	LMD RNASeq	Glom - EC	Endothelial glomerula_allPatients	TSG1	1.1710725864065	Minus_log10_pvalue	0.796554765575341	Log2_ratioavg	1589
allPatients	LMD RNASeq	Glom - EC	Endothelial glomerula_allPatients	SIRT4	1.17092438990331	Minus_log10_pvalue	0.95640637014944	Log2_ratioavg	1590
allPatients	LMD RNASeq	Glom - EC	Endothelial glomerula_allPatients	MAPK11	1.17068236202418	Minus_log10_pvalue	0.96099881257496	Log2_ratioavg	1591
allPatients	LMD RNASeq	Glom - EC	Endothelial glomerula_allPatients	NEMP1	1.16992985102416	Minus_log10_pvalue	0.806809648638436	Log2_ratioavg	1592
allPatients	LMD RNASeq	Glom - EC	Endothelial glomerula_allPatients	XIRP2	1.1691881702699	Minus_log10_pvalue	0.939815079603693	Log2_ratioavg	1593
allPatients	LMD RNASeq	Glom - EC	Endothelial glomerula_allPatients	KPNA5	1.16896980231134	Minus_log10_pvalue	0.822431451121882	Log2_ratioavg	1594
allPatients	LMD RNASeq	Glom - EC	Endothelial glomerula_allPatients	HLA-C	1.16887762454306	Minus_log10_pvalue	0.920662159864692	Log2_ratioavg	1595
allPatients	LMD RNASeq	Glom - EC	Endothelial glomerula_allPatients	TLR4	1.16850276917688	Minus_log10_pvalue	0.786903258179497	Log2_ratioavg	1596
allPatients	LMD RNASeq	Glom - EC	Endothelial glomerula_allPatients	ZNF532	1.16811963825648	Minus_log10_pvalue	0.411555783786188	Log2_ratioavg	1597
allPatients	LMD RNASeq	Glom - EC	Endothelial glomerula_allPatients	IL13RA2	1.16749156610842	Minus_log10_pvalue	1.06615623271426	Log2_ratioavg	1598
allPatients	LMD RNASeq	Glom - EC	Endothelial glomerula_allPatients	ENOX2	1.16676888886898	Minus_log10_pvalue	0.674891092668979	Log2_ratioavg	1599
allPatients	LMD RNASeq	Glom - EC	Endothelial glomerula_allPatients	RSPO3	1.16661876180923	Minus_log10_pvalue	0.780048095238868	Log2_ratioavg	1600
allPatients	LMD RNASeq	Glom - EC	Endothelial glomerula_allPatients	CXXC4	1.16542222589267	Minus_log10_pvalue	0.78242069087751	Log2_ratioavg	1601
allPatients	LMD RNASeq	Glom - EC	Endothelial glomerula_allPatients	PKN1	1.1645361067381	Minus_log10_pvalue	0.753259033375744	Log2_ratioavg	1602
allPatients	LMD RNASeq	Glom - EC	Endothelial glomerula_allPatients	PPIG	1.16445471538454	Minus_log10_pvalue	0.536127874881214	Log2_ratioavg	1603
allPatients	LMD RNASeq	Glom - EC	Endothelial glomerula_allPatients	TNKS	1.1634832180525	Minus_log10_pvalue	0.405850616822735	Log2_ratioavg	1604
allPatients	LMD RNASeq	Glom - EC	Endothelial glomerula_allPatients	RNASEH2B	1.16229833773871	Minus_log10_pvalue	0.984371625536391	Log2_ratioavg	1605
allPatients	LMD RNASeq	Glom - EC	Endothelial glomerula_allPatients	MIR4259	1.1620674860262	Minus_log10_pvalue	1.31868183537472	Log2_ratioavg	1606
allPatients	LMD RNASeq	Glom - EC	Endothelial glomerula_allPatients	SMYD1	1.16204606377743	Minus_log10_pvalue	0.744379902932775	Log2_ratioavg	1607
allPatients	LMD RNASeq	Glom - EC	Endothelial glomerula_allPatients	EDNRA	1.15980225265822	Minus_log10_pvalue	0.709402793008587	Log2_ratioavg	1608
allPatients	LMD RNASeq	Glom - EC	Endothelial glomerula_allPatients	CASP10	1.15974908908424	Minus_log10_pvalue	0.509024592501109	Log2_ratioavg	1609
allPatients	LMD RNASeq	Glom - EC	Endothelial glomerula_allPatients	KCCAT333	1.15967084773441	Minus_log10_pvalue	1.14349094982752	Log2_ratioavg	1610
allPatients	LMD RNASeq	Glom - EC	Endothelial glomerula_allPatients	SERINC3	1.1596376144377	Minus_log10_pvalue	0.730930071948983	Log2_ratioavg	1611
allPatients	LMD RNASeq	Glom - EC	Endothelial glomerula_allPatients	CUL2	1.15941485540759	Minus_log10_pvalue	0.749703832321601	Log2_ratioavg	1612
allPatients	LMD RNASeq	Glom - EC	Endothelial glomerula_allPatients	RGS7BP	1.15919836778702	Minus_log10_pvalue	0.852565696524424	Log2_ratioavg	1613
allPatients	LMD RNASeq	Glom - EC	Endothelial glomerula_allPatients	LINC00598	1.15761474677582	Minus_log10_pvalue	0.712190169545806	Log2_ratioavg	1614
allPatients	LMD RNASeq	Glom - EC	Endothelial glomerula_allPatients	TRANK1	1.15711969302976	Minus_log10_pvalue	0.643016990578541	Log2_ratioavg	1615
allPatients	LMD RNASeq	Glom - EC	Endothelial glomerula_allPatients	ABR	1.15497902225283	Minus_log10_pvalue	1.01180931533298	Log2_ratioavg	1616
allPatients	LMD RNASeq	Glom - EC	Endothelial glomerula_allPatients	HBA2	1.15494356411465	Minus_log10_pvalue	1.62523403889264	Log2_ratioavg	1617
allPatients	LMD RNASeq	Glom - EC	Endothelial glomerula_allPatients	MGAT4EP	1.15466035539697	Minus_log10_pvalue	0.836635044328206	Log2_ratioavg	1618
allPatients	LMD RNASeq	Glom - EC	Endothelial glomerula_allPatients	WTIP	1.15458860989758	Minus_log10_pvalue	0.96974635024863	Log2_ratioavg	1619
allPatients	LMD RNASeq	Glom - EC	Endothelial glomerula_allPatients	LOC101928404	1.15445652661929	Minus_log10_pvalue	1.04590100921013	Log2_ratioavg	1620
allPatients	LMD RNASeq	Glom - EC	Endothelial glomerula_allPatients	IFI27L1	1.15413009281129	Minus_log10_pvalue	1.28616558105835	Log2_ratioavg	1621
allPatients	LMD RNASeq	Glom - EC	Endothelial glomerula_allPatients	BEGAIN	1.15366092601641	Minus_log10_pvalue	1.14619481525591	Log2_ratioavg	1622
allPatients	LMD RNASeq	Glom - EC	Endothelial glomerula_allPatients	NPIPA1	1.15328557281957	Minus_log10_pvalue	1.34584565066405	Log2_ratioavg	1623
allPatients	LMD RNASeq	Glom - EC	Endothelial glomerula_allPatients	TTTY12	1.1502102203777	Minus_log10_pvalue	1.68161702289536	Log2_ratioavg	1624
allPatients	LMD RNASeq	Glom - EC	Endothelial glomerula_allPatients	ESAM	1.15020059709538	Minus_log10_pvalue	0.722735349654817	Log2_ratioavg	1625
allPatients	LMD RNASeq	Glom - EC	Endothelial glomerula_allPatients	SGOL1-AS1	1.14941531348645	Minus_log10_pvalue	1.123817772933	Log2_ratioavg	1626
allPatients	LMD RNASeq	Glom - EC	Endothelial glomerula_allPatients	AGBL2	1.14836425097498	Minus_log10_pvalue	0.682783858063533	Log2_ratioavg	1627
allPatients	LMD RNASeq	Glom - EC	Endothelial glomerula_allPatients	HLA-DMB	1.14835503677185	Minus_log10_pvalue	1.26957552851433	Log2_ratioavg	1628
allPatients	LMD RNASeq	Glom - EC	Endothelial glomerula_allPatients	HTATIP2	1.14654164916896	Minus_log10_pvalue	0.770612672064494	Log2_ratioavg	1629
allPatients	LMD RNASeq	Glom - EC	Endothelial glomerula_allPatients	MIR4742	1.14436627177991	Minus_log10_pvalue	1.36280598388323	Log2_ratioavg	1630
allPatients	LMD RNASeq	Glom - EC	Endothelial glomerula_allPatients	ZNF678	1.14393301659232	Minus_log10_pvalue	0.706159369075594	Log2_ratioavg	1631
allPatients	LMD RNASeq	Glom - EC	Endothelial glomerula_allPatients	LINC01517	1.14374018248267	Minus_log10_pvalue	1.02060618365955	Log2_ratioavg	1632
allPatients	LMD RNASeq	Glom - EC	Endothelial glomerula_allPatients	CCDC150	1.14348586838656	Minus_log10_pvalue	0.705310302429024	Log2_ratioavg	1633
allPatients	LMD RNASeq	Glom - EC	Endothelial glomerula_allPatients	RSU1	1.14309737107139	Minus_log10_pvalue	0.640921880487169	Log2_ratioavg	1634
allPatients	LMD RNASeq	Glom - EC	Endothelial glomerula_allPatients	DCUN1D2	1.14279619128716	Minus_log10_pvalue	0.864243033886736	Log2_ratioavg	1635
allPatients	LMD RNASeq	Glom - EC	Endothelial glomerula_allPatients	LINC01570	1.14270819877026	Minus_log10_pvalue	0.979421262184433	Log2_ratioavg	1636
allPatients	LMD RNASeq	Glom - EC	Endothelial glomerula_allPatients	MMP10	1.1413118385888	Minus_log10_pvalue	1.17907954493142	Log2_ratioavg	1637
allPatients	LMD RNASeq	Glom - EC	Endothelial glomerula_allPatients	GAL3ST2	1.14105043390838	Minus_log10_pvalue	1.6370264195079	Log2_ratioavg	1638
allPatients	LMD RNASeq	Glom - EC	Endothelial glomerula_allPatients	IGFALS	1.14089401007366	Minus_log10_pvalue	1.84695392253083	Log2_ratioavg	1639
allPatients	LMD RNASeq	Glom - EC	Endothelial glomerula_allPatients	LINC01246	1.14052067303697	Minus_log10_pvalue	1.16342290272246	Log2_ratioavg	1640
allPatients	LMD RNASeq	Glom - EC	Endothelial glomerula_allPatients	FBXL22	1.13953458009088	Minus_log10_pvalue	1.0214208508639	Log2_ratioavg	1641
allPatients	LMD RNASeq	Glom - EC	Endothelial glomerula_allPatients	COQ5	1.13923741029974	Minus_log10_pvalue	0.630310156881769	Log2_ratioavg	1642
allPatients	LMD RNASeq	Glom - EC	Endothelial glomerula_allPatients	ZFP28	1.13918889869379	Minus_log10_pvalue	0.519557644159846	Log2_ratioavg	1643
allPatients	LMD RNASeq	Glom - EC	Endothelial glomerula_allPatients	HELQ	1.13893543434159	Minus_log10_pvalue	0.673691719786599	Log2_ratioavg	1644
allPatients	LMD RNASeq	Glom - EC	Endothelial glomerula_allPatients	RAD51AP1	1.13891080037561	Minus_log10_pvalue	1.05109965520564	Log2_ratioavg	1645
allPatients	LMD RNASeq	Glom - EC	Endothelial glomerula_allPatients	HIST1H2BJ	1.13886607345554	Minus_log10_pvalue	1.02620385898825	Log2_ratioavg	1646
allPatients	LMD RNASeq	Glom - EC	Endothelial glomerula_allPatients	TMC6	1.13885063893151	Minus_log10_pvalue	0.791751921087266	Log2_ratioavg	1647
allPatients	LMD RNASeq	Glom - EC	Endothelial glomerula_allPatients	RASAL2	1.13824796792618	Minus_log10_pvalue	0.451849361724941	Log2_ratioavg	1648
allPatients	LMD RNASeq	Glom - EC	Endothelial glomerula_allPatients	LINC00474	1.13711700624613	Minus_log10_pvalue	0.931948429552754	Log2_ratioavg	1649
allPatients	LMD RNASeq	Glom - EC	Endothelial glomerula_allPatients	KLF12	1.13673826763405	Minus_log10_pvalue	0.618368602837068	Log2_ratioavg	1650
allPatients	LMD RNASeq	Glom - EC	Endothelial glomerula_allPatients	ANKRD46	1.13617172400543	Minus_log10_pvalue	0.553115561102853	Log2_ratioavg	1651
allPatients	LMD RNASeq	Glom - EC	Endothelial glomerula_allPatients	HSD3BP4	1.13603812128284	Minus_log10_pvalue	0.864632375823689	Log2_ratioavg	1652
allPatients	LMD RNASeq	Glom - EC	Endothelial glomerula_allPatients	CLEC9A	1.13594866987916	Minus_log10_pvalue	0.890947312289139	Log2_ratioavg	1653
allPatients	LMD RNASeq	Glom - EC	Endothelial glomerula_allPatients	RIN2	1.13591855886153	Minus_log10_pvalue	0.553597129557462	Log2_ratioavg	1654
allPatients	LMD RNASeq	Glom - EC	Endothelial glomerula_allPatients	PARN	1.13570345771576	Minus_log10_pvalue	0.947878316682165	Log2_ratioavg	1655
allPatients	LMD RNASeq	Glom - EC	Endothelial glomerula_allPatients	PLSCR4	1.13559677461269	Minus_log10_pvalue	0.647507921887459	Log2_ratioavg	1656
allPatients	LMD RNASeq	Glom - EC	Endothelial glomerula_allPatients	MIS18BP1	1.13557090795295	Minus_log10_pvalue	0.774060553700701	Log2_ratioavg	1657
allPatients	LMD RNASeq	Glom - EC	Endothelial glomerula_allPatients	NBPF8	1.13531957798444	Minus_log10_pvalue	0.682513086623315	Log2_ratioavg	1658
allPatients	LMD RNASeq	Glom - EC	Endothelial glomerula_allPatients	KIAA1407	1.13476894317004	Minus_log10_pvalue	0.392319136908462	Log2_ratioavg	1659
allPatients	LMD RNASeq	Glom - EC	Endothelial glomerula_allPatients	PRKCDBP	1.13443344835677	Minus_log10_pvalue	1.03117370248245	Log2_ratioavg	1660
allPatients	LMD RNASeq	Glom - EC	Endothelial glomerula_allPatients	WASL	1.1339311951175	Minus_log10_pvalue	0.590979569114268	Log2_ratioavg	1661
allPatients	LMD RNASeq	Glom - EC	Endothelial glomerula_allPatients	DMPK	1.13375457468657	Minus_log10_pvalue	0.66055591291944	Log2_ratioavg	1662
allPatients	LMD RNASeq	Glom - EC	Endothelial glomerula_allPatients	SUPV3L1	1.13303145643932	Minus_log10_pvalue	0.809198785427551	Log2_ratioavg	1663
allPatients	LMD RNASeq	Glom - EC	Endothelial glomerula_allPatients	AHDC1	1.1326597451546	Minus_log10_pvalue	0.650500491939951	Log2_ratioavg	1664
allPatients	LMD RNASeq	Glom - EC	Endothelial glomerula_allPatients	DOK6	1.13209267249559	Minus_log10_pvalue	0.59260772943127	Log2_ratioavg	1665
allPatients	LMD RNASeq	Glom - EC	Endothelial glomerula_allPatients	SGCD	1.13202609800189	Minus_log10_pvalue	0.743508949251905	Log2_ratioavg	1666
allPatients	LMD RNASeq	Glom - EC	Endothelial glomerula_allPatients	RNU6-52P	1.13171530286461	Minus_log10_pvalue	0.0884342268176056	Log2_ratioavg	1667
allPatients	LMD RNASeq	Glom - EC	Endothelial glomerula_allPatients	SH2B2	1.13169537798268	Minus_log10_pvalue	0.990463372472685	Log2_ratioavg	1668
allPatients	LMD RNASeq	Glom - EC	Endothelial glomerula_allPatients	MIR378A	1.13135721062196	Minus_log10_pvalue	1.88888255400342	Log2_ratioavg	1669
allPatients	LMD RNASeq	Glom - EC	Endothelial glomerula_allPatients	MOCS2	1.13044516218011	Minus_log10_pvalue	0.655432947306848	Log2_ratioavg	1670
allPatients	LMD RNASeq	Glom - EC	Endothelial glomerula_allPatients	ZNF99	1.12978183734961	Minus_log10_pvalue	0.797923350219947	Log2_ratioavg	1671
allPatients	LMD RNASeq	Glom - EC	Endothelial glomerula_allPatients	LOC101928961	1.12975350147745	Minus_log10_pvalue	0.99288183330552	Log2_ratioavg	1672
allPatients	LMD RNASeq	Glom - EC	Endothelial glomerula_allPatients	ANO6	1.12969683855338	Minus_log10_pvalue	0.537311921992724	Log2_ratioavg	1673
allPatients	LMD RNASeq	Glom - EC	Endothelial glomerula_allPatients	GPRASP1	1.12929621344592	Minus_log10_pvalue	0.531138090523439	Log2_ratioavg	1674
allPatients	LMD RNASeq	Glom - EC	Endothelial glomerula_allPatients	TPGS1	1.12924447600857	Minus_log10_pvalue	0.935610590206919	Log2_ratioavg	1675
allPatients	LMD RNASeq	Glom - EC	Endothelial glomerula_allPatients	MAP3K5	1.12861458503291	Minus_log10_pvalue	0.595528314956429	Log2_ratioavg	1676
allPatients	LMD RNASeq	Glom - EC	Endothelial glomerula_allPatients	SNORD51	1.1285274345761	Minus_log10_pvalue	1.29328816314446	Log2_ratioavg	1677
allPatients	LMD RNASeq	Glom - EC	Endothelial glomerula_allPatients	UPF2	1.12832413247723	Minus_log10_pvalue	0.48723269717796	Log2_ratioavg	1678
allPatients	LMD RNASeq	Glom - EC	Endothelial glomerula_allPatients	IFNB1	1.12812535705992	Minus_log10_pvalue	1.18374649353068	Log2_ratioavg	1679
allPatients	LMD RNASeq	Glom - EC	Endothelial glomerula_allPatients	MIR3684	1.12733502028458	Minus_log10_pvalue	1.08963958153197	Log2_ratioavg	1680
allPatients	LMD RNASeq	Glom - EC	Endothelial glomerula_allPatients	RNASEH1	1.12619170199494	Minus_log10_pvalue	0.630891600474377	Log2_ratioavg	1681
allPatients	LMD RNASeq	Glom - EC	Endothelial glomerula_allPatients	C2ORF82	1.12514663651204	Minus_log10_pvalue	1.24003343443842	Log2_ratioavg	1682
allPatients	LMD RNASeq	Glom - EC	Endothelial glomerula_allPatients	LOC101927189	1.12511032061843	Minus_log10_pvalue	0.997701076686806	Log2_ratioavg	1683
allPatients	LMD RNASeq	Glom - EC	Endothelial glomerula_allPatients	RPL23AP53	1.12485153400058	Minus_log10_pvalue	0.786936411586793	Log2_ratioavg	1684
allPatients	LMD RNASeq	Glom - EC	Endothelial glomerula_allPatients	ISX	1.12411972982909	Minus_log10_pvalue	0.884731801315209	Log2_ratioavg	1685
allPatients	LMD RNASeq	Glom - EC	Endothelial glomerula_allPatients	MIR1273C	1.12363534104621	Minus_log10_pvalue	1.79773965462254	Log2_ratioavg	1686
allPatients	LMD RNASeq	Glom - EC	Endothelial glomerula_allPatients	MOSPD2	1.12191078176935	Minus_log10_pvalue	0.774857012334402	Log2_ratioavg	1687
allPatients	LMD RNASeq	Glom - EC	Endothelial glomerula_allPatients	ROCK2	1.12124652614112	Minus_log10_pvalue	0.556791991492493	Log2_ratioavg	1688
allPatients	LMD RNASeq	Glom - EC	Endothelial glomerula_allPatients	EGFLAM-AS2	1.12004111497579	Minus_log10_pvalue	0.867304548897221	Log2_ratioavg	1689
allPatients	LMD RNASeq	Glom - EC	Endothelial glomerula_allPatients	MC2R	1.1199935905705	Minus_log10_pvalue	0.992582713589548	Log2_ratioavg	1690
allPatients	LMD RNASeq	Glom - EC	Endothelial glomerula_allPatients	USP8	1.11959078684151	Minus_log10_pvalue	0.435946186591949	Log2_ratioavg	1691
allPatients	LMD RNASeq	Glom - EC	Endothelial glomerula_allPatients	SMAP2	1.11920804246967	Minus_log10_pvalue	0.533092965428663	Log2_ratioavg	1692
allPatients	LMD RNASeq	Glom - EC	Endothelial glomerula_allPatients	TTC41P	1.11801705698877	Minus_log10_pvalue	0.717116056241915	Log2_ratioavg	1693
allPatients	LMD RNASeq	Glom - EC	Endothelial glomerula_allPatients	MGP	1.11770121166009	Minus_log10_pvalue	0.712369817005311	Log2_ratioavg	1694
allPatients	LMD RNASeq	Glom - EC	Endothelial glomerula_allPatients	MARCH1	1.1174703026781	Minus_log10_pvalue	0.922318256918425	Log2_ratioavg	1695
allPatients	LMD RNASeq	Glom - EC	Endothelial glomerula_allPatients	MIR5681B	1.1174555156782	Minus_log10_pvalue	0.380408542374285	Log2_ratioavg	1696
allPatients	LMD RNASeq	Glom - EC	Endothelial glomerula_allPatients	FLJ42393	1.11740200264991	Minus_log10_pvalue	0.574432601994755	Log2_ratioavg	1697
allPatients	LMD RNASeq	Glom - EC	Endothelial glomerula_allPatients	RIPK1	1.11715163777946	Minus_log10_pvalue	0.468702989045163	Log2_ratioavg	1698
allPatients	LMD RNASeq	Glom - EC	Endothelial glomerula_allPatients	SMARCA2	1.11687409434984	Minus_log10_pvalue	0.364102023655123	Log2_ratioavg	1699
allPatients	LMD RNASeq	Glom - EC	Endothelial glomerula_allPatients	PAIP2B	1.11682760366925	Minus_log10_pvalue	0.825827706527189	Log2_ratioavg	1700
allPatients	LMD RNASeq	Glom - EC	Endothelial glomerula_allPatients	MS4A6A	1.11671338809334	Minus_log10_pvalue	0.825353522417084	Log2_ratioavg	1701
allPatients	LMD RNASeq	Glom - EC	Endothelial glomerula_allPatients	SLC17A6	1.11646696378441	Minus_log10_pvalue	0.925087557272296	Log2_ratioavg	1702
allPatients	LMD RNASeq	Glom - EC	Endothelial glomerula_allPatients	ZNF705G	1.11646440104878	Minus_log10_pvalue	1.07820731248369	Log2_ratioavg	1703
allPatients	LMD RNASeq	Glom - EC	Endothelial glomerula_allPatients	AGBL4	1.11525701031977	Minus_log10_pvalue	0.746350004786107	Log2_ratioavg	1704
allPatients	LMD RNASeq	Glom - EC	Endothelial glomerula_allPatients	OPRM1	1.11470120820334	Minus_log10_pvalue	0.832564240190965	Log2_ratioavg	1705
allPatients	LMD RNASeq	Glom - EC	Endothelial glomerula_allPatients	DSG1-AS1	1.11466292744846	Minus_log10_pvalue	0.869113055207022	Log2_ratioavg	1706
allPatients	LMD RNASeq	Glom - EC	Endothelial glomerula_allPatients	UNG	1.11439450282453	Minus_log10_pvalue	0.880940315449477	Log2_ratioavg	1707
allPatients	LMD RNASeq	Glom - EC	Endothelial glomerula_allPatients	GNPTAB	1.11399324450553	Minus_log10_pvalue	0.600110254855922	Log2_ratioavg	1708
allPatients	LMD RNASeq	Glom - EC	Endothelial glomerula_allPatients	SCARNA11	1.11371278695744	Minus_log10_pvalue	1.35662582761135	Log2_ratioavg	1709
allPatients	LMD RNASeq	Glom - EC	Endothelial glomerula_allPatients	CBS	1.11317603926076	Minus_log10_pvalue	1.72104811776325	Log2_ratioavg	1710
allPatients	LMD RNASeq	Glom - EC	Endothelial glomerula_allPatients	U2SURP	1.11310973981201	Minus_log10_pvalue	0.575173931327464	Log2_ratioavg	1711
allPatients	LMD RNASeq	Glom - EC	Endothelial glomerula_allPatients	PLCXD3	1.11301639161819	Minus_log10_pvalue	0.83239246673876	Log2_ratioavg	1712
allPatients	LMD RNASeq	Glom - EC	Endothelial glomerula_allPatients	FBXO48	1.1129462640076	Minus_log10_pvalue	0.932768316360063	Log2_ratioavg	1713
allPatients	LMD RNASeq	Glom - EC	Endothelial glomerula_allPatients	MDM1	1.11243564967899	Minus_log10_pvalue	0.664430075465343	Log2_ratioavg	1714
allPatients	LMD RNASeq	Glom - EC	Endothelial glomerula_allPatients	LOC101928270	1.11235535198488	Minus_log10_pvalue	1.46645384493592	Log2_ratioavg	1715
allPatients	LMD RNASeq	Glom - EC	Endothelial glomerula_allPatients	NIPSNAP3A	1.11217140995166	Minus_log10_pvalue	1.15911894361889	Log2_ratioavg	1716
allPatients	LMD RNASeq	Glom - EC	Endothelial glomerula_allPatients	VPS11	1.11191959638436	Minus_log10_pvalue	0.533972767474975	Log2_ratioavg	1717
allPatients	LMD RNASeq	Glom - EC	Endothelial glomerula_allPatients	LOC102724421	1.11132301928104	Minus_log10_pvalue	1.3443574317439	Log2_ratioavg	1718
allPatients	LMD RNASeq	Glom - EC	Endothelial glomerula_allPatients	RNF113B	1.11121338897524	Minus_log10_pvalue	1.12055390835735	Log2_ratioavg	1719
allPatients	LMD RNASeq	Glom - EC	Endothelial glomerula_allPatients	LINC00368	1.11081943153228	Minus_log10_pvalue	0.883313118241291	Log2_ratioavg	1720
allPatients	LMD RNASeq	Glom - EC	Endothelial glomerula_allPatients	MIR4999	1.1105398315375	Minus_log10_pvalue	0.279477392796349	Log2_ratioavg	1721
allPatients	LMD RNASeq	Glom - EC	Endothelial glomerula_allPatients	LOC100996251	1.1102604706444	Minus_log10_pvalue	1.00896933600001	Log2_ratioavg	1722
allPatients	LMD RNASeq	Glom - EC	Endothelial glomerula_allPatients	TPD52L3	1.11006098637977	Minus_log10_pvalue	1.00252037821916	Log2_ratioavg	1723
allPatients	LMD RNASeq	Glom - EC	Endothelial glomerula_allPatients	TMEM99	1.1092005616878	Minus_log10_pvalue	0.942464437937463	Log2_ratioavg	1724
allPatients	LMD RNASeq	Glom - EC	Endothelial glomerula_allPatients	TSC22D3	1.10863545489017	Minus_log10_pvalue	0.977292695415721	Log2_ratioavg	1725
allPatients	LMD RNASeq	Glom - EC	Endothelial glomerula_allPatients	LINC00466	1.10851686347483	Minus_log10_pvalue	0.935147317741567	Log2_ratioavg	1726
allPatients	LMD RNASeq	Glom - EC	Endothelial glomerula_allPatients	ALDH1L2	1.10808304708377	Minus_log10_pvalue	0.78764554372087	Log2_ratioavg	1727
allPatients	LMD RNASeq	Glom - EC	Endothelial glomerula_allPatients	ADAM7	1.10804663473059	Minus_log10_pvalue	1.03917264268463	Log2_ratioavg	1728
allPatients	LMD RNASeq	Glom - EC	Endothelial glomerula_allPatients	PSD3	1.10731774540903	Minus_log10_pvalue	0.45491594581778	Log2_ratioavg	1729
allPatients	LMD RNASeq	Glom - EC	Endothelial glomerula_allPatients	MIR1251	1.10692888872497	Minus_log10_pvalue	0.232914101411044	Log2_ratioavg	1730
allPatients	LMD RNASeq	Glom - EC	Endothelial glomerula_allPatients	CFAP43	1.10678776310803	Minus_log10_pvalue	0.625712788080582	Log2_ratioavg	1731
allPatients	LMD RNASeq	Glom - EC	Endothelial glomerula_allPatients	MIR3166	1.10659571556535	Minus_log10_pvalue	0.545747105947718	Log2_ratioavg	1732
allPatients	LMD RNASeq	Glom - EC	Endothelial glomerula_allPatients	NLK	1.10577546476648	Minus_log10_pvalue	0.608823455423719	Log2_ratioavg	1733
allPatients	LMD RNASeq	Glom - EC	Endothelial glomerula_allPatients	REV3L	1.10538512771566	Minus_log10_pvalue	0.634557285965503	Log2_ratioavg	1734
allPatients	LMD RNASeq	Glom - EC	Endothelial glomerula_allPatients	AMPD1	1.10530643021862	Minus_log10_pvalue	1.02462424929475	Log2_ratioavg	1735
allPatients	LMD RNASeq	Glom - EC	Endothelial glomerula_allPatients	STARD4-AS1	1.10517828358994	Minus_log10_pvalue	0.846583424168958	Log2_ratioavg	1736
allPatients	LMD RNASeq	Glom - EC	Endothelial glomerula_allPatients	RDH14	1.10456402317156	Minus_log10_pvalue	1.18892417128357	Log2_ratioavg	1737
allPatients	LMD RNASeq	Glom - EC	Endothelial glomerula_allPatients	RBBP5	1.10445302389589	Minus_log10_pvalue	0.516174897376961	Log2_ratioavg	1738
allPatients	LMD RNASeq	Glom - EC	Endothelial glomerula_allPatients	GTF2A1	1.10414987551362	Minus_log10_pvalue	0.53858112305874	Log2_ratioavg	1739
allPatients	LMD RNASeq	Glom - EC	Endothelial glomerula_allPatients	RAPGEF3	1.10353398922384	Minus_log10_pvalue	0.573842846052763	Log2_ratioavg	1740
allPatients	LMD RNASeq	Glom - EC	Endothelial glomerula_allPatients	FRG1JP	1.10323959079219	Minus_log10_pvalue	0.774452274787469	Log2_ratioavg	1741
allPatients	LMD RNASeq	Glom - EC	Endothelial glomerula_allPatients	CROCCP3	1.10309499646232	Minus_log10_pvalue	0.599519566989554	Log2_ratioavg	1742
allPatients	LMD RNASeq	Glom - EC	Endothelial glomerula_allPatients	ELP2	1.10240219204951	Minus_log10_pvalue	0.631028448227418	Log2_ratioavg	1743
allPatients	LMD RNASeq	Glom - EC	Endothelial glomerula_allPatients	HHLA1	1.10188748942669	Minus_log10_pvalue	0.877158769468815	Log2_ratioavg	1744
allPatients	LMD RNASeq	Glom - EC	Endothelial glomerula_allPatients	TRIT1	1.10188335670834	Minus_log10_pvalue	0.61842707686199	Log2_ratioavg	1745
allPatients	LMD RNASeq	Glom - EC	Endothelial glomerula_allPatients	PCBP4	1.10182189918407	Minus_log10_pvalue	0.789447706083877	Log2_ratioavg	1746
allPatients	LMD RNASeq	Glom - EC	Endothelial glomerula_allPatients	VRK1	1.10150599907909	Minus_log10_pvalue	0.940021641153964	Log2_ratioavg	1747
allPatients	LMD RNASeq	Glom - EC	Endothelial glomerula_allPatients	PPP1R17	1.10049720837966	Minus_log10_pvalue	0.857891466595333	Log2_ratioavg	1748
allPatients	LMD RNASeq	Glom - EC	Endothelial glomerula_allPatients	PLEKHG7	1.09992417460521	Minus_log10_pvalue	1.0088453280268	Log2_ratioavg	1749
allPatients	LMD RNASeq	Glom - EC	Endothelial glomerula_allPatients	LYN	1.09987886658245	Minus_log10_pvalue	0.604515354402379	Log2_ratioavg	1750
allPatients	LMD RNASeq	Glom - EC	Endothelial glomerula_allPatients	PCDH11X	1.09984315411835	Minus_log10_pvalue	1.02507529817078	Log2_ratioavg	1751
allPatients	LMD RNASeq	Glom - EC	Endothelial glomerula_allPatients	CREBZF	1.09884227448794	Minus_log10_pvalue	0.618502033050498	Log2_ratioavg	1752
allPatients	LMD RNASeq	Glom - EC	Endothelial glomerula_allPatients	GNA14	1.09861225010044	Minus_log10_pvalue	0.649996985631054	Log2_ratioavg	1753
allPatients	LMD RNASeq	Glom - EC	Endothelial glomerula_allPatients	MMRN2	1.09761080232149	Minus_log10_pvalue	0.724372686921025	Log2_ratioavg	1754
allPatients	LMD RNASeq	Glom - EC	Endothelial glomerula_allPatients	CD36	1.09750271211307	Minus_log10_pvalue	0.831773830845406	Log2_ratioavg	1755
allPatients	LMD RNASeq	Glom - EC	Endothelial glomerula_allPatients	IQCJ	1.09742427029162	Minus_log10_pvalue	0.903200067933399	Log2_ratioavg	1756
allPatients	LMD RNASeq	Glom - EC	Endothelial glomerula_allPatients	FUT1	1.09728445470854	Minus_log10_pvalue	1.02330183100489	Log2_ratioavg	1757
allPatients	LMD RNASeq	Glom - EC	Endothelial glomerula_allPatients	MSS51	1.0964023437165	Minus_log10_pvalue	0.675739544727408	Log2_ratioavg	1758
allPatients	LMD RNASeq	Glom - EC	Endothelial glomerula_allPatients	NPY1R	1.09634182174945	Minus_log10_pvalue	1.0683628185616	Log2_ratioavg	1759
allPatients	LMD RNASeq	Glom - EC	Endothelial glomerula_allPatients	MIR6800	1.09629250951974	Minus_log10_pvalue	0.463300508469881	Log2_ratioavg	1760
allPatients	LMD RNASeq	Glom - EC	Endothelial glomerula_allPatients	C5	1.09621046126907	Minus_log10_pvalue	0.806184419015329	Log2_ratioavg	1761
allPatients	LMD RNASeq	Glom - EC	Endothelial glomerula_allPatients	TOR1AIP1	1.09521982139084	Minus_log10_pvalue	0.539502742885711	Log2_ratioavg	1762
allPatients	LMD RNASeq	Glom - EC	Endothelial glomerula_allPatients	LEFTY2	1.09500592865137	Minus_log10_pvalue	1.02245215672771	Log2_ratioavg	1763
allPatients	LMD RNASeq	Glom - EC	Endothelial glomerula_allPatients	OR51G2	1.09453042190612	Minus_log10_pvalue	1.07958299008478	Log2_ratioavg	1764
allPatients	LMD RNASeq	Glom - EC	Endothelial glomerula_allPatients	PTN	1.09448200497803	Minus_log10_pvalue	0.869856297841599	Log2_ratioavg	1765
allPatients	LMD RNASeq	Glom - EC	Endothelial glomerula_allPatients	XRCC3	1.09440516503698	Minus_log10_pvalue	0.837686548392925	Log2_ratioavg	1766
allPatients	LMD RNASeq	Glom - EC	Endothelial glomerula_allPatients	FAM162B	1.09338116874002	Minus_log10_pvalue	1.5552322501493	Log2_ratioavg	1767
allPatients	LMD RNASeq	Glom - EC	Endothelial glomerula_allPatients	MIR134	1.09236482988027	Minus_log10_pvalue	0.467370873380989	Log2_ratioavg	1768
allPatients	LMD RNASeq	Glom - EC	Endothelial glomerula_allPatients	ZNF385D-AS1	1.09115175092336	Minus_log10_pvalue	1.14617794536663	Log2_ratioavg	1769
allPatients	LMD RNASeq	Glom - EC	Endothelial glomerula_allPatients	OTOGL	1.09095210503071	Minus_log10_pvalue	0.964395471099607	Log2_ratioavg	1770
allPatients	LMD RNASeq	Glom - EC	Endothelial glomerula_allPatients	MIR6793	1.09055395774097	Minus_log10_pvalue	0.802461661241657	Log2_ratioavg	1771
allPatients	LMD RNASeq	Glom - EC	Endothelial glomerula_allPatients	FAM122C	1.08939222477184	Minus_log10_pvalue	0.749067336139998	Log2_ratioavg	1772
allPatients	LMD RNASeq	Glom - EC	Endothelial glomerula_allPatients	FRY-AS1	1.08867519923762	Minus_log10_pvalue	0.90289152468136	Log2_ratioavg	1773
allPatients	LMD RNASeq	Glom - EC	Endothelial glomerula_allPatients	HRAT13	1.0882870200249	Minus_log10_pvalue	0.88316664485296	Log2_ratioavg	1774
allPatients	LMD RNASeq	Glom - EC	Endothelial glomerula_allPatients	GPR65	1.08816415362106	Minus_log10_pvalue	0.958771248750104	Log2_ratioavg	1775
allPatients	LMD RNASeq	Glom - EC	Endothelial glomerula_allPatients	SAP30L	1.08807694544754	Minus_log10_pvalue	0.524476976297207	Log2_ratioavg	1776
allPatients	LMD RNASeq	Glom - EC	Endothelial glomerula_allPatients	PDGFD	1.08717370506914	Minus_log10_pvalue	0.768623762493205	Log2_ratioavg	1777
allPatients	LMD RNASeq	Glom - EC	Endothelial glomerula_allPatients	TSFM	1.08715373786589	Minus_log10_pvalue	0.651020157871228	Log2_ratioavg	1778
allPatients	LMD RNASeq	Glom - EC	Endothelial glomerula_allPatients	AGBL4-IT1	1.08672285552549	Minus_log10_pvalue	1.01099377879917	Log2_ratioavg	1779
allPatients	LMD RNASeq	Glom - EC	Endothelial glomerula_allPatients	PLAG1	1.0858140340092	Minus_log10_pvalue	0.966456464261523	Log2_ratioavg	1780
allPatients	LMD RNASeq	Glom - EC	Endothelial glomerula_allPatients	CFAP58	1.08580013762754	Minus_log10_pvalue	0.737100608743091	Log2_ratioavg	1781
allPatients	LMD RNASeq	Glom - EC	Endothelial glomerula_allPatients	NPIPB9	1.08565611931947	Minus_log10_pvalue	1.12137874644487	Log2_ratioavg	1782
allPatients	LMD RNASeq	Glom - EC	Endothelial glomerula_allPatients	ADAM1A	1.08505554004972	Minus_log10_pvalue	0.571544352624956	Log2_ratioavg	1783
allPatients	LMD RNASeq	Glom - EC	Endothelial glomerula_allPatients	ARSB	1.08503618521921	Minus_log10_pvalue	0.639131323316255	Log2_ratioavg	1784
allPatients	LMD RNASeq	Glom - EC	Endothelial glomerula_allPatients	GAS6	1.08481057941636	Minus_log10_pvalue	0.870790502152334	Log2_ratioavg	1785
allPatients	LMD RNASeq	Glom - EC	Endothelial glomerula_allPatients	MIR3149	1.08413559192483	Minus_log10_pvalue	0.184461094586418	Log2_ratioavg	1786
allPatients	LMD RNASeq	Glom - EC	Endothelial glomerula_allPatients	EIF3M	1.08394020306332	Minus_log10_pvalue	0.815375791193324	Log2_ratioavg	1787
allPatients	LMD RNASeq	Glom - EC	Endothelial glomerula_allPatients	MLK7-AS1	1.08391290190139	Minus_log10_pvalue	0.964655045290176	Log2_ratioavg	1788
allPatients	LMD RNASeq	Glom - EC	Endothelial glomerula_allPatients	ARL8A	1.08341630566696	Minus_log10_pvalue	0.622412590353194	Log2_ratioavg	1789
allPatients	LMD RNASeq	Glom - EC	Endothelial glomerula_allPatients	MYB	1.08291764269948	Minus_log10_pvalue	0.847493793464209	Log2_ratioavg	1790
allPatients	LMD RNASeq	Glom - EC	Endothelial glomerula_allPatients	LOC101928205	1.08159775750058	Minus_log10_pvalue	0.851844336331288	Log2_ratioavg	1791
allPatients	LMD RNASeq	Glom - EC	Endothelial glomerula_allPatients	ALKBH1	1.08093344808313	Minus_log10_pvalue	0.810616591508575	Log2_ratioavg	1792
allPatients	LMD RNASeq	Glom - EC	Endothelial glomerula_allPatients	NAPEPLD	1.08083137398561	Minus_log10_pvalue	1.11888391687276	Log2_ratioavg	1793
allPatients	LMD RNASeq	Glom - EC	Endothelial glomerula_allPatients	MIR6819	1.08076689070501	Minus_log10_pvalue	1.47667474583308	Log2_ratioavg	1794
allPatients	LMD RNASeq	Glom - EC	Endothelial glomerula_allPatients	LOC105373383	1.0807184360423	Minus_log10_pvalue	2.0108288968283	Log2_ratioavg	1795
allPatients	LMD RNASeq	Glom - EC	Endothelial glomerula_allPatients	DPYSL2	1.08061632871727	Minus_log10_pvalue	0.461954291977677	Log2_ratioavg	1796
allPatients	LMD RNASeq	Glom - EC	Endothelial glomerula_allPatients	NRXN2	1.08037340143949	Minus_log10_pvalue	0.566797330381107	Log2_ratioavg	1797
allPatients	LMD RNASeq	Glom - EC	Endothelial glomerula_allPatients	PDS5B	1.07967605201943	Minus_log10_pvalue	0.593087444621068	Log2_ratioavg	1798
allPatients	LMD RNASeq	Glom - EC	Endothelial glomerula_allPatients	ZNF35	1.07963897596467	Minus_log10_pvalue	0.613357744640549	Log2_ratioavg	1799
allPatients	LMD RNASeq	Glom - EC	Endothelial glomerula_allPatients	ANKRD50	1.0791142285367	Minus_log10_pvalue	0.663591987736288	Log2_ratioavg	1800
allPatients	LMD RNASeq	Glom - EC	Endothelial glomerula_allPatients	BRCA2	1.07770673940927	Minus_log10_pvalue	0.861351745382078	Log2_ratioavg	1801
allPatients	LMD RNASeq	Glom - EC	Endothelial glomerula_allPatients	ZNF708	1.0776182922726	Minus_log10_pvalue	0.659419178402471	Log2_ratioavg	1802
allPatients	LMD RNASeq	Glom - EC	Endothelial glomerula_allPatients	PRTG	1.07754357838109	Minus_log10_pvalue	0.803938431745724	Log2_ratioavg	1803
allPatients	LMD RNASeq	Glom - EC	Endothelial glomerula_allPatients	SLC25A12	1.07642025442123	Minus_log10_pvalue	0.571404681660755	Log2_ratioavg	1804
allPatients	LMD RNASeq	Glom - EC	Endothelial glomerula_allPatients	LINC01566	1.07611765056201	Minus_log10_pvalue	1.05758048796047	Log2_ratioavg	1805
allPatients	LMD RNASeq	Glom - EC	Endothelial glomerula_allPatients	LINC01420	1.07599182745622	Minus_log10_pvalue	1.24923144516502	Log2_ratioavg	1806
allPatients	LMD RNASeq	Glom - EC	Endothelial glomerula_allPatients	HLX-AS1	1.07572520314612	Minus_log10_pvalue	1.34500965464173	Log2_ratioavg	1807
allPatients	LMD RNASeq	Glom - EC	Endothelial glomerula_allPatients	RBBP6	1.07514628496651	Minus_log10_pvalue	0.524908258066023	Log2_ratioavg	1808
allPatients	LMD RNASeq	Glom - EC	Endothelial glomerula_allPatients	SLC10A2	1.07502899468261	Minus_log10_pvalue	0.982750776374082	Log2_ratioavg	1809
allPatients	LMD RNASeq	Glom - EC	Endothelial glomerula_allPatients	LINC00298	1.0750023814021	Minus_log10_pvalue	0.861477412939321	Log2_ratioavg	1810
allPatients	LMD RNASeq	Glom - EC	Endothelial glomerula_allPatients	HIST1H3J	1.07412705649445	Minus_log10_pvalue	1.54007932143132	Log2_ratioavg	1811
allPatients	LMD RNASeq	Glom - EC	Endothelial glomerula_allPatients	TTI1	1.07360044446724	Minus_log10_pvalue	0.501732763870748	Log2_ratioavg	1812
allPatients	LMD RNASeq	Glom - EC	Endothelial glomerula_allPatients	CMTM8	1.07336687249917	Minus_log10_pvalue	0.9378158437885	Log2_ratioavg	1813
allPatients	LMD RNASeq	Glom - EC	Endothelial glomerula_allPatients	OR4C3	1.07324902881638	Minus_log10_pvalue	1.20491563111937	Log2_ratioavg	1814
allPatients	LMD RNASeq	Glom - EC	Endothelial glomerula_allPatients	LOC101929596	1.07307642725537	Minus_log10_pvalue	0.976440855010486	Log2_ratioavg	1815
allPatients	LMD RNASeq	Glom - EC	Endothelial glomerula_allPatients	ITGA4	1.07116657319612	Minus_log10_pvalue	0.920866381247519	Log2_ratioavg	1816
allPatients	LMD RNASeq	Glom - EC	Endothelial glomerula_allPatients	SLFN11	1.07072614881886	Minus_log10_pvalue	0.655688216388343	Log2_ratioavg	1817
allPatients	LMD RNASeq	Glom - EC	Endothelial glomerula_allPatients	SLFN5	1.07032794341986	Minus_log10_pvalue	0.72682461246076	Log2_ratioavg	1818
allPatients	LMD RNASeq	Glom - EC	Endothelial glomerula_allPatients	RARRES2	1.069156648672	Minus_log10_pvalue	0.944883577833933	Log2_ratioavg	1819
allPatients	LMD RNASeq	Glom - EC	Endothelial glomerula_allPatients	ZNF484	1.0691161875554	Minus_log10_pvalue	0.62623955750042	Log2_ratioavg	1820
allPatients	LMD RNASeq	Glom - EC	Endothelial glomerula_allPatients	P4HA2-AS1	1.06889426782435	Minus_log10_pvalue	1.05707389543641	Log2_ratioavg	1821
allPatients	LMD RNASeq	Glom - EC	Endothelial glomerula_allPatients	ZCCHC4	1.06881718989015	Minus_log10_pvalue	0.601046182189864	Log2_ratioavg	1822
allPatients	LMD RNASeq	Glom - EC	Endothelial glomerula_allPatients	TAF7L	1.06807405938158	Minus_log10_pvalue	0.84769554214832	Log2_ratioavg	1823
allPatients	LMD RNASeq	Glom - EC	Endothelial glomerula_allPatients	KRTAP21-2	1.06779083864903	Minus_log10_pvalue	0.872074114575633	Log2_ratioavg	1824
allPatients	LMD RNASeq	Glom - EC	Endothelial glomerula_allPatients	ACKR4	1.06665927370686	Minus_log10_pvalue	0.777835376335776	Log2_ratioavg	1825
allPatients	LMD RNASeq	Glom - EC	Endothelial glomerula_allPatients	MIER2	1.06665017586425	Minus_log10_pvalue	0.788455595157899	Log2_ratioavg	1826
allPatients	LMD RNASeq	Glom - EC	Endothelial glomerula_allPatients	TRIM4	1.06637815347035	Minus_log10_pvalue	0.560307713635819	Log2_ratioavg	1827
allPatients	LMD RNASeq	Glom - EC	Endothelial glomerula_allPatients	MIR3142	1.06590662576574	Minus_log10_pvalue	0.676446333045162	Log2_ratioavg	1828
allPatients	LMD RNASeq	Glom - EC	Endothelial glomerula_allPatients	SAMHD1	1.0654672822907	Minus_log10_pvalue	0.696922993463042	Log2_ratioavg	1829
allPatients	LMD RNASeq	Glom - EC	Endothelial glomerula_allPatients	LZTS1	1.06544086259961	Minus_log10_pvalue	0.685640544447549	Log2_ratioavg	1830
allPatients	LMD RNASeq	Glom - EC	Endothelial glomerula_allPatients	MAP1B	1.06542896632822	Minus_log10_pvalue	0.652995091895559	Log2_ratioavg	1831
allPatients	LMD RNASeq	Glom - EC	Endothelial glomerula_allPatients	RARG	1.0642010007075	Minus_log10_pvalue	0.593628193348261	Log2_ratioavg	1832
allPatients	LMD RNASeq	Glom - EC	Endothelial glomerula_allPatients	SDHC	1.06362050133644	Minus_log10_pvalue	0.620802142157817	Log2_ratioavg	1833
allPatients	LMD RNASeq	Glom - EC	Endothelial glomerula_allPatients	MIR6728	1.06342706392444	Minus_log10_pvalue	1.53306485217713	Log2_ratioavg	1834
allPatients	LMD RNASeq	Glom - EC	Endothelial glomerula_allPatients	PGS1	1.06294781064765	Minus_log10_pvalue	0.621068033540189	Log2_ratioavg	1835
allPatients	LMD RNASeq	Glom - EC	Endothelial glomerula_allPatients	MIR1260B	1.06211826889669	Minus_log10_pvalue	1.23267622042592	Log2_ratioavg	1836
allPatients	LMD RNASeq	Glom - EC	Endothelial glomerula_allPatients	ZNF3	1.06144308633574	Minus_log10_pvalue	0.396758884170717	Log2_ratioavg	1837
allPatients	LMD RNASeq	Glom - EC	Endothelial glomerula_allPatients	OR2T6	1.06105632287079	Minus_log10_pvalue	1.79797688218876	Log2_ratioavg	1838
allPatients	LMD RNASeq	Glom - EC	Endothelial glomerula_allPatients	MIR6500	1.06034781419584	Minus_log10_pvalue	0.6900445466533	Log2_ratioavg	1839
allPatients	LMD RNASeq	Glom - EC	Endothelial glomerula_allPatients	XKR4	1.06008725763468	Minus_log10_pvalue	0.835224852930599	Log2_ratioavg	1840
allPatients	LMD RNASeq	Glom - EC	Endothelial glomerula_allPatients	KRTAP12-2	1.05991412196367	Minus_log10_pvalue	1.12855044825228	Log2_ratioavg	1841
allPatients	LMD RNASeq	Glom - EC	Endothelial glomerula_allPatients	RILPL2	1.05986557734736	Minus_log10_pvalue	0.777579316709279	Log2_ratioavg	1842
allPatients	LMD RNASeq	Glom - EC	Endothelial glomerula_allPatients	CLEC1A	1.0598374515333	Minus_log10_pvalue	1.12566124144654	Log2_ratioavg	1843
allPatients	LMD RNASeq	Glom - EC	Endothelial glomerula_allPatients	PLEKHF1	1.05925209616073	Minus_log10_pvalue	1.20691119624889	Log2_ratioavg	1844
allPatients	LMD RNASeq	Glom - EC	Endothelial glomerula_allPatients	RAB33B	1.05882628275115	Minus_log10_pvalue	0.89213295589569	Log2_ratioavg	1845
allPatients	LMD RNASeq	Glom - EC	Endothelial glomerula_allPatients	WRN	1.0585710646157	Minus_log10_pvalue	0.594805330228818	Log2_ratioavg	1846
allPatients	LMD RNASeq	Glom - EC	Endothelial glomerula_allPatients	ANKEF1	1.0582340432099	Minus_log10_pvalue	0.815668315591433	Log2_ratioavg	1847
allPatients	LMD RNASeq	Glom - EC	Endothelial glomerula_allPatients	CENPQ	1.05822144234496	Minus_log10_pvalue	0.732163740417562	Log2_ratioavg	1848
allPatients	LMD RNASeq	Glom - EC	Endothelial glomerula_allPatients	ABTB1	1.056835781226	Minus_log10_pvalue	0.757532019007197	Log2_ratioavg	1849
allPatients	LMD RNASeq	Glom - EC	Endothelial glomerula_allPatients	MED23	1.05680496334464	Minus_log10_pvalue	0.536044305498085	Log2_ratioavg	1850
allPatients	LMD RNASeq	Glom - EC	Endothelial glomerula_allPatients	RBM43	1.05648543796266	Minus_log10_pvalue	0.957723769758669	Log2_ratioavg	1851
allPatients	LMD RNASeq	Glom - EC	Endothelial glomerula_allPatients	KCNAB1-AS1	1.05606066332071	Minus_log10_pvalue	1.1437593652997	Log2_ratioavg	1852
allPatients	LMD RNASeq	Glom - EC	Endothelial glomerula_allPatients	POLK	1.05567856081338	Minus_log10_pvalue	0.619478510094268	Log2_ratioavg	1853
allPatients	LMD RNASeq	Glom - EC	Endothelial glomerula_allPatients	MIR1273E	1.05539862180109	Minus_log10_pvalue	0.439957740132941	Log2_ratioavg	1854
allPatients	LMD RNASeq	Glom - EC	Endothelial glomerula_allPatients	MIR525	1.05512859417833	Minus_log10_pvalue	0.400635149528695	Log2_ratioavg	1855
allPatients	LMD RNASeq	Glom - EC	Endothelial glomerula_allPatients	MIR6803	1.05479099357713	Minus_log10_pvalue	2.01979345097446	Log2_ratioavg	1856
allPatients	LMD RNASeq	Glom - EC	Endothelial glomerula_allPatients	MAP3K19	1.05449097288569	Minus_log10_pvalue	0.848232386352178	Log2_ratioavg	1857
allPatients	LMD RNASeq	Glom - EC	Endothelial glomerula_allPatients	ADD3	1.05438742041621	Minus_log10_pvalue	0.724043991031174	Log2_ratioavg	1858
allPatients	LMD RNASeq	Glom - EC	Endothelial glomerula_allPatients	RIN3	1.05372951924152	Minus_log10_pvalue	0.624965012849937	Log2_ratioavg	1859
allPatients	LMD RNASeq	Glom - EC	Endothelial glomerula_allPatients	SCARF2	1.05343106737225	Minus_log10_pvalue	0.886880381304505	Log2_ratioavg	1860
allPatients	LMD RNASeq	Glom - EC	Endothelial glomerula_allPatients	TSPAN4	1.05168935232011	Minus_log10_pvalue	0.776224184157754	Log2_ratioavg	1861
allPatients	LMD RNASeq	Glom - EC	Endothelial glomerula_allPatients	MYRFL	1.05116338725322	Minus_log10_pvalue	0.813423519102854	Log2_ratioavg	1862
allPatients	LMD RNASeq	Glom - EC	Endothelial glomerula_allPatients	UBN2	1.05050106465048	Minus_log10_pvalue	0.515984278108848	Log2_ratioavg	1863
allPatients	LMD RNASeq	Glom - EC	Endothelial glomerula_allPatients	TBCK	1.05043295576833	Minus_log10_pvalue	0.455637929272483	Log2_ratioavg	1864
allPatients	LMD RNASeq	Glom - EC	Endothelial glomerula_allPatients	TMEM165	1.050327483947	Minus_log10_pvalue	0.698647837959439	Log2_ratioavg	1865
allPatients	LMD RNASeq	Glom - EC	Endothelial glomerula_allPatients	DHX57	1.04982304220967	Minus_log10_pvalue	0.55421947881619	Log2_ratioavg	1866
allPatients	LMD RNASeq	Glom - EC	Endothelial glomerula_allPatients	MIR4511	1.04833112322255	Minus_log10_pvalue	0.0386404941102814	Log2_ratioavg	1867
allPatients	LMD RNASeq	Glom - EC	Endothelial glomerula_allPatients	TMEM14B	1.04818052698614	Minus_log10_pvalue	0.714368278639107	Log2_ratioavg	1868
allPatients	LMD RNASeq	Glom - EC	Endothelial glomerula_allPatients	CLEC2D	1.04807929942054	Minus_log10_pvalue	0.696603052420957	Log2_ratioavg	1869
allPatients	LMD RNASeq	Glom - EC	Endothelial glomerula_allPatients	FIP1L1	1.0476072847543	Minus_log10_pvalue	0.459860935340056	Log2_ratioavg	1870
allPatients	LMD RNASeq	Glom - EC	Endothelial glomerula_allPatients	PDZD4	1.04702597777335	Minus_log10_pvalue	0.797991407632293	Log2_ratioavg	1871
allPatients	LMD RNASeq	Glom - EC	Endothelial glomerula_allPatients	CEP350	1.04678510066799	Minus_log10_pvalue	0.470270134966038	Log2_ratioavg	1872
allPatients	LMD RNASeq	Glom - EC	Endothelial glomerula_allPatients	HECA	1.04677207087061	Minus_log10_pvalue	0.498792376143986	Log2_ratioavg	1873
allPatients	LMD RNASeq	Glom - EC	Endothelial glomerula_allPatients	CDH13	1.04668538218012	Minus_log10_pvalue	0.848585904940778	Log2_ratioavg	1874
allPatients	LMD RNASeq	Glom - EC	Endothelial glomerula_allPatients	LINC00862	1.04615929491785	Minus_log10_pvalue	0.917152851458548	Log2_ratioavg	1875
allPatients	LMD RNASeq	Glom - EC	Endothelial glomerula_allPatients	LOC442028	1.04579443436042	Minus_log10_pvalue	0.771490568816506	Log2_ratioavg	1876
allPatients	LMD RNASeq	Glom - EC	Endothelial glomerula_allPatients	NHLRC2	1.0455891767667	Minus_log10_pvalue	0.522396528767038	Log2_ratioavg	1877
allPatients	LMD RNASeq	Glom - EC	Endothelial glomerula_allPatients	PAN3	1.04452404425238	Minus_log10_pvalue	0.666449115472525	Log2_ratioavg	1878
allPatients	LMD RNASeq	Glom - EC	Endothelial glomerula_allPatients	CALD1	1.04418748840284	Minus_log10_pvalue	0.797929046182947	Log2_ratioavg	1879
allPatients	LMD RNASeq	Glom - EC	Endothelial glomerula_allPatients	PAQR3	1.0428250553278	Minus_log10_pvalue	0.788424956793702	Log2_ratioavg	1880
allPatients	LMD RNASeq	Glom - EC	Endothelial glomerula_allPatients	FMO3	1.0425185937282	Minus_log10_pvalue	0.657147062692836	Log2_ratioavg	1881
allPatients	LMD RNASeq	Glom - EC	Endothelial glomerula_allPatients	NUDCD1	1.04229005237202	Minus_log10_pvalue	0.674061256946702	Log2_ratioavg	1882
allPatients	LMD RNASeq	Glom - EC	Endothelial glomerula_allPatients	NBEAL1	1.04228932730723	Minus_log10_pvalue	0.541721670621666	Log2_ratioavg	1883
allPatients	LMD RNASeq	Glom - EC	Endothelial glomerula_allPatients	KLF9	1.04173907062617	Minus_log10_pvalue	0.792606868741875	Log2_ratioavg	1884
allPatients	LMD RNASeq	Glom - EC	Endothelial glomerula_allPatients	TTC13	1.04095355120799	Minus_log10_pvalue	0.49465598831992	Log2_ratioavg	1885
allPatients	LMD RNASeq	Glom - EC	Endothelial glomerula_allPatients	CDH17	1.04079174780042	Minus_log10_pvalue	0.812374352100178	Log2_ratioavg	1886
allPatients	LMD RNASeq	Glom - EC	Endothelial glomerula_allPatients	QTRTD1	1.04072207006696	Minus_log10_pvalue	0.486981857645994	Log2_ratioavg	1887
allPatients	LMD RNASeq	Glom - EC	Endothelial glomerula_allPatients	ARMCX5	1.04001070573241	Minus_log10_pvalue	1.1257567420429	Log2_ratioavg	1888
allPatients	LMD RNASeq	Glom - EC	Endothelial glomerula_allPatients	TMEM161B	1.03930022372799	Minus_log10_pvalue	0.714606951084158	Log2_ratioavg	1889
allPatients	LMD RNASeq	Glom - EC	Endothelial glomerula_allPatients	NEDD9	1.03904635145938	Minus_log10_pvalue	0.572950673090789	Log2_ratioavg	1890
allPatients	LMD RNASeq	Glom - EC	Endothelial glomerula_allPatients	FAM209A	1.03882569086213	Minus_log10_pvalue	1.03675148332717	Log2_ratioavg	1891
allPatients	LMD RNASeq	Glom - EC	Endothelial glomerula_allPatients	AIF1	1.03820128429854	Minus_log10_pvalue	1.07942450263313	Log2_ratioavg	1892
allPatients	LMD RNASeq	Glom - EC	Endothelial glomerula_allPatients	LOC388813	1.03802408733835	Minus_log10_pvalue	0.97691607824161	Log2_ratioavg	1893
allPatients	LMD RNASeq	Glom - EC	Endothelial glomerula_allPatients	LOC101928937	1.03742409666701	Minus_log10_pvalue	1.13215275046663	Log2_ratioavg	1894
allPatients	LMD RNASeq	Glom - EC	Endothelial glomerula_allPatients	ITSN2	1.03742172758693	Minus_log10_pvalue	0.376337278558006	Log2_ratioavg	1895
allPatients	LMD RNASeq	Glom - EC	Endothelial glomerula_allPatients	RANBP17	1.03686901481087	Minus_log10_pvalue	0.668650835388763	Log2_ratioavg	1896
allPatients	LMD RNASeq	Glom - EC	Endothelial glomerula_allPatients	DHX35	1.03670288505819	Minus_log10_pvalue	0.567191445235246	Log2_ratioavg	1897
allPatients	LMD RNASeq	Glom - EC	Endothelial glomerula_allPatients	ARMCX3	1.03587082254066	Minus_log10_pvalue	0.626970548149033	Log2_ratioavg	1898
allPatients	LMD RNASeq	Glom - EC	Endothelial glomerula_allPatients	PKDCC	1.03576584984879	Minus_log10_pvalue	0.855494090113767	Log2_ratioavg	1899
allPatients	LMD RNASeq	Glom - EC	Endothelial glomerula_allPatients	MIR615	1.0355490969899	Minus_log10_pvalue	1.8368936406984	Log2_ratioavg	1900
allPatients	LMD RNASeq	Glom - EC	Endothelial glomerula_allPatients	ADGRA2	1.0355442695641	Minus_log10_pvalue	0.737727670983	Log2_ratioavg	1901
allPatients	LMD RNASeq	Glom - EC	Endothelial glomerula_allPatients	NCKAP1L	1.03546116451727	Minus_log10_pvalue	0.830908998670752	Log2_ratioavg	1902
allPatients	LMD RNASeq	Glom - EC	Endothelial glomerula_allPatients	TOX4	1.03474570295956	Minus_log10_pvalue	0.447497645226209	Log2_ratioavg	1903
allPatients	LMD RNASeq	Glom - EC	Endothelial glomerula_allPatients	ZBTB16	1.03452580654722	Minus_log10_pvalue	0.809042545698345	Log2_ratioavg	1904
allPatients	LMD RNASeq	Glom - EC	Endothelial glomerula_allPatients	AHCTF1	1.03402196283532	Minus_log10_pvalue	0.394979476996482	Log2_ratioavg	1905
allPatients	LMD RNASeq	Glom - EC	Endothelial glomerula_allPatients	LY6G5B	1.03362542943539	Minus_log10_pvalue	1.20583491301788	Log2_ratioavg	1906
allPatients	LMD RNASeq	Glom - EC	Endothelial glomerula_allPatients	SNORD71	1.0335274022423	Minus_log10_pvalue	1.0864151402225	Log2_ratioavg	1907
allPatients	LMD RNASeq	Glom - EC	Endothelial glomerula_allPatients	MX1	1.03325563323188	Minus_log10_pvalue	0.410570506613971	Log2_ratioavg	1908
allPatients	LMD RNASeq	Glom - EC	Endothelial glomerula_allPatients	LINC00489	1.03322662299193	Minus_log10_pvalue	0.84589391704049	Log2_ratioavg	1909
allPatients	LMD RNASeq	Glom - EC	Endothelial glomerula_allPatients	SYDE2	1.03319795772249	Minus_log10_pvalue	0.728032345750125	Log2_ratioavg	1910
allPatients	LMD RNASeq	Glom - EC	Endothelial glomerula_allPatients	REXO1L2P	1.03312017796872	Minus_log10_pvalue	1.49567826941282	Log2_ratioavg	1911
allPatients	LMD RNASeq	Glom - EC	Endothelial glomerula_allPatients	C8ORF37-AS1	1.03285264621334	Minus_log10_pvalue	0.755622733029982	Log2_ratioavg	1912
allPatients	LMD RNASeq	Glom - EC	Endothelial glomerula_allPatients	ANKIB1	1.03181777439785	Minus_log10_pvalue	0.517209107480061	Log2_ratioavg	1913
allPatients	LMD RNASeq	Glom - EC	Endothelial glomerula_allPatients	TAP1	1.03101131592294	Minus_log10_pvalue	1.03775834944176	Log2_ratioavg	1914
allPatients	LMD RNASeq	Glom - EC	Endothelial glomerula_allPatients	FAM106CP	1.03080337941652	Minus_log10_pvalue	1.48832302845283	Log2_ratioavg	1915
allPatients	LMD RNASeq	Glom - EC	Endothelial glomerula_allPatients	LOC101928035	1.0307982239491	Minus_log10_pvalue	0.857228893436229	Log2_ratioavg	1916
allPatients	LMD RNASeq	Glom - EC	Endothelial glomerula_allPatients	APC	1.02992523283451	Minus_log10_pvalue	0.564406418539803	Log2_ratioavg	1917
allPatients	LMD RNASeq	Glom - EC	Endothelial glomerula_allPatients	PEX7	1.02960472253499	Minus_log10_pvalue	1.01747797143885	Log2_ratioavg	1918
allPatients	LMD RNASeq	Glom - EC	Endothelial glomerula_allPatients	EML3	1.029597511937	Minus_log10_pvalue	0.56025889666697	Log2_ratioavg	1919
allPatients	LMD RNASeq	Glom - EC	Endothelial glomerula_allPatients	ZNF189	1.02898856907277	Minus_log10_pvalue	0.783865683028692	Log2_ratioavg	1920
allPatients	LMD RNASeq	Glom - EC	Endothelial glomerula_allPatients	CENPF	1.02825315290372	Minus_log10_pvalue	0.838071684654905	Log2_ratioavg	1921
allPatients	LMD RNASeq	Glom - EC	Endothelial glomerula_allPatients	DISC1	1.0281173524837	Minus_log10_pvalue	0.848338970660776	Log2_ratioavg	1922
allPatients	LMD RNASeq	Glom - EC	Endothelial glomerula_allPatients	USP1	1.02741092176665	Minus_log10_pvalue	0.742342941581719	Log2_ratioavg	1923
allPatients	LMD RNASeq	Glom - EC	Endothelial glomerula_allPatients	KLHL11	1.0266601109702	Minus_log10_pvalue	0.541124913583762	Log2_ratioavg	1924
allPatients	LMD RNASeq	Glom - EC	Endothelial glomerula_allPatients	GMPS	1.02650678010862	Minus_log10_pvalue	0.69060914968373	Log2_ratioavg	1925
allPatients	LMD RNASeq	Glom - EC	Endothelial glomerula_allPatients	ZCCHC6	1.0262060164223	Minus_log10_pvalue	0.400425345563662	Log2_ratioavg	1926
allPatients	LMD RNASeq	Glom - EC	Endothelial glomerula_allPatients	PPFIA2	1.0251068937018	Minus_log10_pvalue	0.723239804491352	Log2_ratioavg	1927
allPatients	LMD RNASeq	Glom - EC	Endothelial glomerula_allPatients	FAM35BP	1.02471203588471	Minus_log10_pvalue	1.08183806257089	Log2_ratioavg	1928
allPatients	LMD RNASeq	Glom - EC	Endothelial glomerula_allPatients	B4GAT1	1.02310172654037	Minus_log10_pvalue	0.820221939972709	Log2_ratioavg	1929
allPatients	LMD RNASeq	Glom - EC	Endothelial glomerula_allPatients	LINC00603	1.02282871669375	Minus_log10_pvalue	0.806846689889726	Log2_ratioavg	1930
allPatients	LMD RNASeq	Glom - EC	Endothelial glomerula_allPatients	TIPRL	1.02209426312866	Minus_log10_pvalue	0.611052442561493	Log2_ratioavg	1931
allPatients	LMD RNASeq	Glom - EC	Endothelial glomerula_allPatients	DSTYK	1.02151628310262	Minus_log10_pvalue	0.651684721310658	Log2_ratioavg	1932
allPatients	LMD RNASeq	Glom - EC	Endothelial glomerula_allPatients	C5ORF30	1.02146216950505	Minus_log10_pvalue	0.857160128230218	Log2_ratioavg	1933
allPatients	LMD RNASeq	Glom - EC	Endothelial glomerula_allPatients	DNAJB14	1.02133159186115	Minus_log10_pvalue	0.623227825583528	Log2_ratioavg	1934
allPatients	LMD RNASeq	Glom - EC	Endothelial glomerula_allPatients	MIR541	1.02055163531993	Minus_log10_pvalue	1.55378685272279	Log2_ratioavg	1935
allPatients	LMD RNASeq	Glom - EC	Endothelial glomerula_allPatients	CRAT37	1.02001157711296	Minus_log10_pvalue	0.775768098637671	Log2_ratioavg	1936
allPatients	LMD RNASeq	Glom - EC	Endothelial glomerula_allPatients	LINC01146	1.01898176818633	Minus_log10_pvalue	1.10018723020694	Log2_ratioavg	1937
allPatients	LMD RNASeq	Glom - EC	Endothelial glomerula_allPatients	MURC	1.01805034673995	Minus_log10_pvalue	0.976959428785187	Log2_ratioavg	1938
allPatients	LMD RNASeq	Glom - EC	Endothelial glomerula_allPatients	MIR5100	1.01637488145311	Minus_log10_pvalue	0.932703149898606	Log2_ratioavg	1939
allPatients	LMD RNASeq	Glom - EC	Endothelial glomerula_allPatients	TMOD1	1.01634027940685	Minus_log10_pvalue	0.660294445456638	Log2_ratioavg	1940
allPatients	LMD RNASeq	Glom - EC	Endothelial glomerula_allPatients	TBP	1.01544555648479	Minus_log10_pvalue	0.663000795499122	Log2_ratioavg	1941
allPatients	LMD RNASeq	Glom - EC	Endothelial glomerula_allPatients	SVIP	1.01533830596824	Minus_log10_pvalue	0.997020923970012	Log2_ratioavg	1942
allPatients	LMD RNASeq	Glom - EC	Endothelial glomerula_allPatients	GNB1L	1.01533426209761	Minus_log10_pvalue	1.62872911597648	Log2_ratioavg	1943
allPatients	LMD RNASeq	Glom - EC	Endothelial glomerula_allPatients	AFAP1L2	1.01482474297218	Minus_log10_pvalue	0.613731104539602	Log2_ratioavg	1944
allPatients	LMD RNASeq	Glom - EC	Endothelial glomerula_allPatients	FIGN	1.01472301460638	Minus_log10_pvalue	0.645073152090786	Log2_ratioavg	1945
allPatients	LMD RNASeq	Glom - EC	Endothelial glomerula_allPatients	SERTAD1	1.01383094500843	Minus_log10_pvalue	0.825538546690153	Log2_ratioavg	1946
allPatients	LMD RNASeq	Glom - EC	Endothelial glomerula_allPatients	SSC5D	1.01333502079179	Minus_log10_pvalue	0.637956784665826	Log2_ratioavg	1947
allPatients	LMD RNASeq	Glom - EC	Endothelial glomerula_allPatients	GSDMD	1.01255176432519	Minus_log10_pvalue	1.05351288531105	Log2_ratioavg	1948
allPatients	LMD RNASeq	Glom - EC	Endothelial glomerula_allPatients	PRSS53	1.01189606702493	Minus_log10_pvalue	0.839809458780787	Log2_ratioavg	1949
allPatients	LMD RNASeq	Glom - EC	Endothelial glomerula_allPatients	TET3	1.01182501243311	Minus_log10_pvalue	0.404772717160301	Log2_ratioavg	1950
allPatients	LMD RNASeq	Glom - EC	Endothelial glomerula_allPatients	CREB3L2	1.01178575475295	Minus_log10_pvalue	0.423184507377899	Log2_ratioavg	1951
allPatients	LMD RNASeq	Glom - EC	Endothelial glomerula_allPatients	LINC01480	1.01167847094753	Minus_log10_pvalue	1.47335530490719	Log2_ratioavg	1952
allPatients	LMD RNASeq	Glom - EC	Endothelial glomerula_allPatients	SLITRK2	1.01111526896123	Minus_log10_pvalue	0.716122357787881	Log2_ratioavg	1953
allPatients	LMD RNASeq	Glom - EC	Endothelial glomerula_allPatients	EHHADH-AS1	1.01099024937005	Minus_log10_pvalue	0.946222396590817	Log2_ratioavg	1954
allPatients	LMD RNASeq	Glom - EC	Endothelial glomerula_allPatients	MFSD11	1.01055074003503	Minus_log10_pvalue	0.568391272556936	Log2_ratioavg	1955
allPatients	LMD RNASeq	Glom - EC	Endothelial glomerula_allPatients	MIR943	1.01053470447826	Minus_log10_pvalue	2.12579704733628	Log2_ratioavg	1956
allPatients	LMD RNASeq	Glom - EC	Endothelial glomerula_allPatients	LOC100287225	1.01047779191002	Minus_log10_pvalue	0.84140619089596	Log2_ratioavg	1957
allPatients	LMD RNASeq	Glom - EC	Endothelial glomerula_allPatients	VPS13B	1.0104068051149	Minus_log10_pvalue	0.463933930530739	Log2_ratioavg	1958
allPatients	LMD RNASeq	Glom - EC	Endothelial glomerula_allPatients	MIR6812	1.01023599299524	Minus_log10_pvalue	1.13618998195151	Log2_ratioavg	1959
allPatients	LMD RNASeq	Glom - EC	Endothelial glomerula_allPatients	DEPDC1	1.00931299309509	Minus_log10_pvalue	1.10915773521862	Log2_ratioavg	1960
allPatients	LMD RNASeq	Glom - EC	Endothelial glomerula_allPatients	LOC101928128	1.00885371811264	Minus_log10_pvalue	0.852434458090827	Log2_ratioavg	1961
allPatients	LMD RNASeq	Glom - EC	Endothelial glomerula_allPatients	LOC102546229	1.00838130355286	Minus_log10_pvalue	0.699099982273623	Log2_ratioavg	1962
allPatients	LMD RNASeq	Glom - EC	Endothelial glomerula_allPatients	ABCB7	1.0080380569112	Minus_log10_pvalue	0.67279042436669	Log2_ratioavg	1963
allPatients	LMD RNASeq	Glom - EC	Endothelial glomerula_allPatients	FLJ21408	1.00778283369354	Minus_log10_pvalue	0.965345639655582	Log2_ratioavg	1964
allPatients	LMD RNASeq	Glom - EC	Endothelial glomerula_allPatients	LOC101927915	1.00759998523364	Minus_log10_pvalue	1.01477140017969	Log2_ratioavg	1965
allPatients	LMD RNASeq	Glom - EC	Endothelial glomerula_allPatients	ATP1B4	1.00704793851043	Minus_log10_pvalue	0.954257198642231	Log2_ratioavg	1966
allPatients	LMD RNASeq	Glom - EC	Endothelial glomerula_allPatients	LOC105447645	1.0068927377333	Minus_log10_pvalue	0.847732735503622	Log2_ratioavg	1967
allPatients	LMD RNASeq	Glom - EC	Endothelial glomerula_allPatients	SEMA4C	1.00678448429093	Minus_log10_pvalue	0.627308669557555	Log2_ratioavg	1968
allPatients	LMD RNASeq	Glom - EC	Endothelial glomerula_allPatients	SPRY4-IT1	1.00595066564058	Minus_log10_pvalue	0.963932224719275	Log2_ratioavg	1969
allPatients	LMD RNASeq	Glom - EC	Endothelial glomerula_allPatients	SCN1A	1.00558092985249	Minus_log10_pvalue	0.768887597372877	Log2_ratioavg	1970
allPatients	LMD RNASeq	Glom - EC	Endothelial glomerula_allPatients	EMC2	1.00551785714375	Minus_log10_pvalue	0.772018048510554	Log2_ratioavg	1971
allPatients	LMD RNASeq	Glom - EC	Endothelial glomerula_allPatients	PIK3C3	1.00538210306087	Minus_log10_pvalue	0.46878808406514	Log2_ratioavg	1972
allPatients	LMD RNASeq	Glom - EC	Endothelial glomerula_allPatients	PCED1B-AS1	1.00505959419489	Minus_log10_pvalue	1.02855095546813	Log2_ratioavg	1973
allPatients	LMD RNASeq	Glom - EC	Endothelial glomerula_allPatients	FLJ46066	1.00467282774368	Minus_log10_pvalue	0.965296829756636	Log2_ratioavg	1974
allPatients	LMD RNASeq	Glom - EC	Endothelial glomerula_allPatients	INTS6-AS1	1.00376979504426	Minus_log10_pvalue	1.08450468604112	Log2_ratioavg	1975
allPatients	LMD RNASeq	Glom - EC	Endothelial glomerula_allPatients	LINC01389	1.0037634761721	Minus_log10_pvalue	0.735680378045639	Log2_ratioavg	1976
allPatients	LMD RNASeq	Glom - EC	Endothelial glomerula_allPatients	ERICH6B	1.00342936251315	Minus_log10_pvalue	0.800247958766489	Log2_ratioavg	1977
allPatients	LMD RNASeq	Glom - EC	Endothelial glomerula_allPatients	LOC101926964	1.00323793860692	Minus_log10_pvalue	0.854989172747349	Log2_ratioavg	1978
allPatients	LMD RNASeq	Glom - EC	Endothelial glomerula_allPatients	CWC15	1.00293516435624	Minus_log10_pvalue	0.631904104807664	Log2_ratioavg	1979
allPatients	LMD RNASeq	Glom - EC	Endothelial glomerula_allPatients	C14ORF80	1.00198943840481	Minus_log10_pvalue	0.914037522823802	Log2_ratioavg	1980
allPatients	LMD RNASeq	Glom - EC	Endothelial glomerula_allPatients	CXORF40B	1.00182163182436	Minus_log10_pvalue	0.982311694155112	Log2_ratioavg	1981
allPatients	LMD RNASeq	Glom - EC	Endothelial glomerula_allPatients	MAP2	1.00039642242302	Minus_log10_pvalue	0.775112780855249	Log2_ratioavg	1982
allPatients	LMD RNASeq	Glom - EC	Endothelial glomerula_allPatients	ZNF713	0.999909282086685	Minus_log10_pvalue	0.622693993387838	Log2_ratioavg	1983
allPatients	LMD RNASeq	Glom - EC	Endothelial glomerula_allPatients	DLX4	0.9989994364261	Minus_log10_pvalue	1.36273704848032	Log2_ratioavg	1984
allPatients	LMD RNASeq	Glom - EC	Endothelial glomerula_allPatients	PPP2R2A	0.998704614852484	Minus_log10_pvalue	0.577931173686506	Log2_ratioavg	1985
allPatients	LMD RNASeq	Glom - EC	Endothelial glomerula_allPatients	BACH2	0.997644788963111	Minus_log10_pvalue	0.56514265349381	Log2_ratioavg	1986
allPatients	LMD RNASeq	Glom - EC	Endothelial glomerula_allPatients	POMP	0.997299727001974	Minus_log10_pvalue	0.778174158924338	Log2_ratioavg	1987
allPatients	LMD RNASeq	Glom - EC	Endothelial glomerula_allPatients	ZNF836	0.997168868600387	Minus_log10_pvalue	0.613281423298369	Log2_ratioavg	1988
allPatients	LMD RNASeq	Glom - EC	Endothelial glomerula_allPatients	CEACAM19	0.996944212086536	Minus_log10_pvalue	0.646791485209888	Log2_ratioavg	1989
allPatients	LMD RNASeq	Glom - EC	Endothelial glomerula_allPatients	VASH1	0.996093668668278	Minus_log10_pvalue	0.60734240375606	Log2_ratioavg	1990
allPatients	LMD RNASeq	Glom - EC	Endothelial glomerula_allPatients	PSMG4	0.995944770905907	Minus_log10_pvalue	0.812687949643088	Log2_ratioavg	1991
allPatients	LMD RNASeq	Glom - EC	Endothelial glomerula_allPatients	RHOT1	0.995936278293257	Minus_log10_pvalue	0.445875793773958	Log2_ratioavg	1992
allPatients	LMD RNASeq	Glom - EC	Endothelial glomerula_allPatients	LCP1	0.995871397275255	Minus_log10_pvalue	0.772938656987269	Log2_ratioavg	1993
allPatients	LMD RNASeq	Glom - EC	Endothelial glomerula_allPatients	DNAL1	0.99526805553212	Minus_log10_pvalue	0.404713632746384	Log2_ratioavg	1994
allPatients	LMD RNASeq	Glom - EC	Endothelial glomerula_allPatients	ANKHD1	0.995193212789413	Minus_log10_pvalue	1.21553661936341	Log2_ratioavg	1995
allPatients	LMD RNASeq	Glom - EC	Endothelial glomerula_allPatients	FAM78A	0.993644883557155	Minus_log10_pvalue	0.736014451853338	Log2_ratioavg	1996
allPatients	LMD RNASeq	Glom - EC	Endothelial glomerula_allPatients	MIR1247	0.993232818796515	Minus_log10_pvalue	1.690751939969	Log2_ratioavg	1997
allPatients	LMD RNASeq	Glom - EC	Endothelial glomerula_allPatients	TTTY14	0.992106150434563	Minus_log10_pvalue	1.72002057974028	Log2_ratioavg	1998
allPatients	LMD RNASeq	Glom - EC	Endothelial glomerula_allPatients	LRRC8B	0.992035091354817	Minus_log10_pvalue	0.554673479128615	Log2_ratioavg	1999
allPatients	LMD RNASeq	Glom - EC	Endothelial glomerula_allPatients	CYBB	0.991794856418311	Minus_log10_pvalue	0.904517008995216	Log2_ratioavg	2000
allPatients	LMD RNASeq	Glom - EPC	Epithelial Cell_allPatients	ALS2CL	17.8563484888555	Minus_log10_pvalue	3.87679663160971	Log2_ratioavg	1
allPatients	LMD RNASeq	Glom - EPC	Epithelial Cell_allPatients	SHANK3	13.4270656582759	Minus_log10_pvalue	2.55837506435567	Log2_ratioavg	2
allPatients	LMD RNASeq	Glom - EPC	Epithelial Cell_allPatients	TNNT2	11.1497211805706	Minus_log10_pvalue	4.19150947318487	Log2_ratioavg	3
allPatients	LMD RNASeq	Glom - EPC	Epithelial Cell_allPatients	COL4A3	11.0808757916611	Minus_log10_pvalue	2.14014510157193	Log2_ratioavg	4
allPatients	LMD RNASeq	Glom - EPC	Epithelial Cell_allPatients	APBB2	11.0045289576798	Minus_log10_pvalue	1.21592836409072	Log2_ratioavg	5
allPatients	LMD RNASeq	Glom - EPC	Epithelial Cell_allPatients	FLT1	10.796470402331	Minus_log10_pvalue	1.79219661325725	Log2_ratioavg	6
allPatients	LMD RNASeq	Glom - EPC	Epithelial Cell_allPatients	NPHS2	10.6711221688979	Minus_log10_pvalue	5.82057869069913	Log2_ratioavg	7
allPatients	LMD RNASeq	Glom - EPC	Epithelial Cell_allPatients	TGFBR3	10.4536573715359	Minus_log10_pvalue	1.64680985304122	Log2_ratioavg	8
allPatients	LMD RNASeq	Glom - EPC	Epithelial Cell_allPatients	FMN2	10.4507115792501	Minus_log10_pvalue	3.70744996350913	Log2_ratioavg	9
allPatients	LMD RNASeq	Glom - EPC	Epithelial Cell_allPatients	NPHS1	10.4429912599528	Minus_log10_pvalue	3.13364008921657	Log2_ratioavg	10
allPatients	LMD RNASeq	Glom - EPC	Epithelial Cell_allPatients	SLC9A3R2	10.2556068464818	Minus_log10_pvalue	3.48182595548842	Log2_ratioavg	11
allPatients	LMD RNASeq	Glom - EPC	Epithelial Cell_allPatients	RAPGEF4	10.2529174663848	Minus_log10_pvalue	1.78718973551359	Log2_ratioavg	12
allPatients	LMD RNASeq	Glom - EPC	Epithelial Cell_allPatients	MAGI2	10.2077425440987	Minus_log10_pvalue	2.14488232470205	Log2_ratioavg	13
allPatients	LMD RNASeq	Glom - EPC	Epithelial Cell_allPatients	SRGAP2	9.98270156565504	Minus_log10_pvalue	1.77402191613558	Log2_ratioavg	14
allPatients	LMD RNASeq	Glom - EPC	Epithelial Cell_allPatients	PODXL	9.9815495477573	Minus_log10_pvalue	3.47697795830728	Log2_ratioavg	15
allPatients	LMD RNASeq	Glom - EPC	Epithelial Cell_allPatients	SYNE1	9.83890454387383	Minus_log10_pvalue	1.3933922488115	Log2_ratioavg	16
allPatients	LMD RNASeq	Glom - EPC	Epithelial Cell_allPatients	TYRO3	9.78480496142456	Minus_log10_pvalue	2.73146579313441	Log2_ratioavg	17
allPatients	LMD RNASeq	Glom - EPC	Epithelial Cell_allPatients	PPFIA4	9.56978909122305	Minus_log10_pvalue	2.1816244979582	Log2_ratioavg	18
allPatients	LMD RNASeq	Glom - EPC	Epithelial Cell_allPatients	SPOCK1	9.40899742215599	Minus_log10_pvalue	2.16826029397811	Log2_ratioavg	19
allPatients	LMD RNASeq	Glom - EPC	Epithelial Cell_allPatients	NDNF	9.38632611811466	Minus_log10_pvalue	2.67923688722344	Log2_ratioavg	20
allPatients	LMD RNASeq	Glom - EPC	Epithelial Cell_allPatients	LINC00839	9.35781359698676	Minus_log10_pvalue	2.95973617525607	Log2_ratioavg	21
allPatients	LMD RNASeq	Glom - EPC	Epithelial Cell_allPatients	ITGA8	9.24857991992407	Minus_log10_pvalue	1.69718809925826	Log2_ratioavg	22
allPatients	LMD RNASeq	Glom - EPC	Epithelial Cell_allPatients	MTSS1	9.18285565352472	Minus_log10_pvalue	2.06514907918933	Log2_ratioavg	23
allPatients	LMD RNASeq	Glom - EPC	Epithelial Cell_allPatients	PLA2R1	8.91867367876949	Minus_log10_pvalue	3.47545085897147	Log2_ratioavg	24
allPatients	LMD RNASeq	Glom - EPC	Epithelial Cell_allPatients	NES	8.89728758656408	Minus_log10_pvalue	2.58503031294705	Log2_ratioavg	25
allPatients	LMD RNASeq	Glom - EPC	Epithelial Cell_allPatients	SPOCK2	8.6092632043959	Minus_log10_pvalue	2.99833045872824	Log2_ratioavg	26
allPatients	LMD RNASeq	Glom - EPC	Epithelial Cell_allPatients	SEMA5A	8.58110852522128	Minus_log10_pvalue	1.49133095851411	Log2_ratioavg	27
allPatients	LMD RNASeq	Glom - EPC	Epithelial Cell_allPatients	TARID	8.53464050697337	Minus_log10_pvalue	2.50841035894428	Log2_ratioavg	28
allPatients	LMD RNASeq	Glom - EPC	Epithelial Cell_allPatients	C14ORF37	8.51870754276597	Minus_log10_pvalue	2.90697937607403	Log2_ratioavg	29
allPatients	LMD RNASeq	Glom - EPC	Epithelial Cell_allPatients	PTPRO	8.34429345459921	Minus_log10_pvalue	2.03193723349017	Log2_ratioavg	30
allPatients	LMD RNASeq	Glom - EPC	Epithelial Cell_allPatients	VEGFA	8.33977893946087	Minus_log10_pvalue	2.89307571285564	Log2_ratioavg	31
allPatients	LMD RNASeq	Glom - EPC	Epithelial Cell_allPatients	PTPRB	8.29047505879718	Minus_log10_pvalue	1.59787729565731	Log2_ratioavg	32
allPatients	LMD RNASeq	Glom - EPC	Epithelial Cell_allPatients	ADCY4	8.09376509801153	Minus_log10_pvalue	1.74966566163199	Log2_ratioavg	33
allPatients	LMD RNASeq	Glom - EPC	Epithelial Cell_allPatients	LDB2	7.98619056227272	Minus_log10_pvalue	2.11936801570342	Log2_ratioavg	34
allPatients	LMD RNASeq	Glom - EPC	Epithelial Cell_allPatients	PTPRQ	7.97176917448718	Minus_log10_pvalue	2.91212692961742	Log2_ratioavg	35
allPatients	LMD RNASeq	Glom - EPC	Epithelial Cell_allPatients	CLIC5	7.7962017492423	Minus_log10_pvalue	2.32570866071961	Log2_ratioavg	36
allPatients	LMD RNASeq	Glom - EPC	Epithelial Cell_allPatients	EHD3	7.56369719690447	Minus_log10_pvalue	2.31634657759427	Log2_ratioavg	37
allPatients	LMD RNASeq	Glom - EPC	Epithelial Cell_allPatients	ADGRF5	7.52514432965057	Minus_log10_pvalue	1.35174543394718	Log2_ratioavg	38
allPatients	LMD RNASeq	Glom - EPC	Epithelial Cell_allPatients	NTNG1	7.51074970516234	Minus_log10_pvalue	2.77929272684091	Log2_ratioavg	39
allPatients	LMD RNASeq	Glom - EPC	Epithelial Cell_allPatients	MAGI2-AS3	7.35893776743721	Minus_log10_pvalue	3.06843155782151	Log2_ratioavg	40
allPatients	LMD RNASeq	Glom - EPC	Epithelial Cell_allPatients	PRX	7.32018335007515	Minus_log10_pvalue	2.58731929866392	Log2_ratioavg	41
allPatients	LMD RNASeq	Glom - EPC	Epithelial Cell_allPatients	DDN	7.23737386549106	Minus_log10_pvalue	3.67734481758915	Log2_ratioavg	42
allPatients	LMD RNASeq	Glom - EPC	Epithelial Cell_allPatients	EGFL7	7.20545260842561	Minus_log10_pvalue	2.63578413148541	Log2_ratioavg	43
allPatients	LMD RNASeq	Glom - EPC	Epithelial Cell_allPatients	PLAT	7.08043473747752	Minus_log10_pvalue	2.20658051019732	Log2_ratioavg	44
allPatients	LMD RNASeq	Glom - EPC	Epithelial Cell_allPatients	ABLIM2	7.01257965829511	Minus_log10_pvalue	2.10630107501452	Log2_ratioavg	45
allPatients	LMD RNASeq	Glom - EPC	Epithelial Cell_allPatients	AFAP1L1	6.95083660863088	Minus_log10_pvalue	1.66976190186187	Log2_ratioavg	46
allPatients	LMD RNASeq	Glom - EPC	Epithelial Cell_allPatients	FOXC1	6.85098399915292	Minus_log10_pvalue	2.560549766725	Log2_ratioavg	47
allPatients	LMD RNASeq	Glom - EPC	Epithelial Cell_allPatients	PDGFRB	6.84799022563882	Minus_log10_pvalue	2.04209810094081	Log2_ratioavg	48
allPatients	LMD RNASeq	Glom - EPC	Epithelial Cell_allPatients	TANC1	6.76578147669167	Minus_log10_pvalue	1.2821821428383	Log2_ratioavg	49
allPatients	LMD RNASeq	Glom - EPC	Epithelial Cell_allPatients	NFASC	6.76237277862023	Minus_log10_pvalue	1.66284227219711	Log2_ratioavg	50
allPatients	LMD RNASeq	Glom - EPC	Epithelial Cell_allPatients	ATP10A	6.71257162875483	Minus_log10_pvalue	2.10757586475813	Log2_ratioavg	51
allPatients	LMD RNASeq	Glom - EPC	Epithelial Cell_allPatients	EMCN	6.69468827134353	Minus_log10_pvalue	3.67503832220613	Log2_ratioavg	52
allPatients	LMD RNASeq	Glom - EPC	Epithelial Cell_allPatients	INF2	6.66742351577928	Minus_log10_pvalue	1.99202528129814	Log2_ratioavg	53
allPatients	LMD RNASeq	Glom - EPC	Epithelial Cell_allPatients	ADAMTS19	6.65380837607414	Minus_log10_pvalue	1.58018138159858	Log2_ratioavg	54
allPatients	LMD RNASeq	Glom - EPC	Epithelial Cell_allPatients	FLT4	6.65163994143141	Minus_log10_pvalue	2.33837382354321	Log2_ratioavg	55
allPatients	LMD RNASeq	Glom - EPC	Epithelial Cell_allPatients	VTI1A	6.64037461757164	Minus_log10_pvalue	1.70500673059802	Log2_ratioavg	56
allPatients	LMD RNASeq	Glom - EPC	Epithelial Cell_allPatients	PLCE1	6.63337133779471	Minus_log10_pvalue	1.85174336457142	Log2_ratioavg	57
allPatients	LMD RNASeq	Glom - EPC	Epithelial Cell_allPatients	PREX1	6.62332861577619	Minus_log10_pvalue	1.41239639014449	Log2_ratioavg	58
allPatients	LMD RNASeq	Glom - EPC	Epithelial Cell_allPatients	SRGAP2B	6.57988661179714	Minus_log10_pvalue	3.18275237416669	Log2_ratioavg	59
allPatients	LMD RNASeq	Glom - EPC	Epithelial Cell_allPatients	PRDM5	6.56678590363904	Minus_log10_pvalue	1.38626196613309	Log2_ratioavg	60
allPatients	LMD RNASeq	Glom - EPC	Epithelial Cell_allPatients	HTRA1	6.56219433435421	Minus_log10_pvalue	2.84780678077072	Log2_ratioavg	61
allPatients	LMD RNASeq	Glom - EPC	Epithelial Cell_allPatients	MAFB	6.52332863230571	Minus_log10_pvalue	3.13933402457115	Log2_ratioavg	62
allPatients	LMD RNASeq	Glom - EPC	Epithelial Cell_allPatients	ST6GALNAC3	6.51645624177223	Minus_log10_pvalue	2.54476600325453	Log2_ratioavg	63
allPatients	LMD RNASeq	Glom - EPC	Epithelial Cell_allPatients	BTNL9	6.36905890567688	Minus_log10_pvalue	2.70565781549336	Log2_ratioavg	64
allPatients	LMD RNASeq	Glom - EPC	Epithelial Cell_allPatients	PDE4DIP	6.3637306357773	Minus_log10_pvalue	1.15431447995642	Log2_ratioavg	65
allPatients	LMD RNASeq	Glom - EPC	Epithelial Cell_allPatients	LARGE	6.35614174129626	Minus_log10_pvalue	1.24136470194517	Log2_ratioavg	66
allPatients	LMD RNASeq	Glom - EPC	Epithelial Cell_allPatients	MRGPRF	6.35102768208902	Minus_log10_pvalue	3.34504308360589	Log2_ratioavg	67
allPatients	LMD RNASeq	Glom - EPC	Epithelial Cell_allPatients	SRGAP2C	6.31576423337288	Minus_log10_pvalue	3.55275066397249	Log2_ratioavg	68
allPatients	LMD RNASeq	Glom - EPC	Epithelial Cell_allPatients	LIMS2	6.28828671871269	Minus_log10_pvalue	2.32286810738581	Log2_ratioavg	69
allPatients	LMD RNASeq	Glom - EPC	Epithelial Cell_allPatients	EFNB1	6.2869567459885	Minus_log10_pvalue	2.40445711840292	Log2_ratioavg	70
allPatients	LMD RNASeq	Glom - EPC	Epithelial Cell_allPatients	DOCK4	6.23354926852468	Minus_log10_pvalue	1.26800489197507	Log2_ratioavg	71
allPatients	LMD RNASeq	Glom - EPC	Epithelial Cell_allPatients	TNS2	6.1745017686716	Minus_log10_pvalue	1.74579486214311	Log2_ratioavg	72
allPatients	LMD RNASeq	Glom - EPC	Epithelial Cell_allPatients	PTGDS	6.08114962104331	Minus_log10_pvalue	4.89314901392029	Log2_ratioavg	73
allPatients	LMD RNASeq	Glom - EPC	Epithelial Cell_allPatients	FRMD1	6.05677273381581	Minus_log10_pvalue	2.54990445530637	Log2_ratioavg	74
allPatients	LMD RNASeq	Glom - EPC	Epithelial Cell_allPatients	PARD3B	5.99178919908233	Minus_log10_pvalue	1.15661007100659	Log2_ratioavg	75
allPatients	LMD RNASeq	Glom - EPC	Epithelial Cell_allPatients	LRRC2	5.95143591772511	Minus_log10_pvalue	2.40655880208637	Log2_ratioavg	76
allPatients	LMD RNASeq	Glom - EPC	Epithelial Cell_allPatients	CMAHP	5.94577263241213	Minus_log10_pvalue	1.58454517780852	Log2_ratioavg	77
allPatients	LMD RNASeq	Glom - EPC	Epithelial Cell_allPatients	HS3ST3A1	5.89688975938482	Minus_log10_pvalue	3.3817577413133	Log2_ratioavg	78
allPatients	LMD RNASeq	Glom - EPC	Epithelial Cell_allPatients	TAF3	5.89101891843664	Minus_log10_pvalue	1.05793209879579	Log2_ratioavg	79
allPatients	LMD RNASeq	Glom - EPC	Epithelial Cell_allPatients	SMAD6	5.85394833383445	Minus_log10_pvalue	2.77915417038019	Log2_ratioavg	80
allPatients	LMD RNASeq	Glom - EPC	Epithelial Cell_allPatients	KANK3	5.84749897162267	Minus_log10_pvalue	2.50968641755824	Log2_ratioavg	81
allPatients	LMD RNASeq	Glom - EPC	Epithelial Cell_allPatients	MYO1E	5.80040405777131	Minus_log10_pvalue	0.999549753427482	Log2_ratioavg	82
allPatients	LMD RNASeq	Glom - EPC	Epithelial Cell_allPatients	CBLB	5.72040408813811	Minus_log10_pvalue	1.55983454677342	Log2_ratioavg	83
allPatients	LMD RNASeq	Glom - EPC	Epithelial Cell_allPatients	EBF1	5.69502069347035	Minus_log10_pvalue	1.6895206113434	Log2_ratioavg	84
allPatients	LMD RNASeq	Glom - EPC	Epithelial Cell_allPatients	SYNPO	5.65915197138045	Minus_log10_pvalue	1.67233342272609	Log2_ratioavg	85
allPatients	LMD RNASeq	Glom - EPC	Epithelial Cell_allPatients	KLHL42	5.65639933850046	Minus_log10_pvalue	1.06613839735119	Log2_ratioavg	86
allPatients	LMD RNASeq	Glom - EPC	Epithelial Cell_allPatients	SEC14L1	5.65566128534735	Minus_log10_pvalue	1.1572529297066	Log2_ratioavg	87
allPatients	LMD RNASeq	Glom - EPC	Epithelial Cell_allPatients	FAM89A	5.65462466812057	Minus_log10_pvalue	2.80271012789035	Log2_ratioavg	88
allPatients	LMD RNASeq	Glom - EPC	Epithelial Cell_allPatients	MXRA8	5.59613041092884	Minus_log10_pvalue	2.40040549212807	Log2_ratioavg	89
allPatients	LMD RNASeq	Glom - EPC	Epithelial Cell_allPatients	IL1RL1	5.59300461763327	Minus_log10_pvalue	3.08021428734797	Log2_ratioavg	90
allPatients	LMD RNASeq	Glom - EPC	Epithelial Cell_allPatients	CERS6	5.58454349737557	Minus_log10_pvalue	1.46572944630784	Log2_ratioavg	91
allPatients	LMD RNASeq	Glom - EPC	Epithelial Cell_allPatients	EPAS1	5.57234569019491	Minus_log10_pvalue	1.90213279544996	Log2_ratioavg	92
allPatients	LMD RNASeq	Glom - EPC	Epithelial Cell_allPatients	APOD	5.55984702263957	Minus_log10_pvalue	2.441523667256	Log2_ratioavg	93
allPatients	LMD RNASeq	Glom - EPC	Epithelial Cell_allPatients	EPB41L2	5.51295801728195	Minus_log10_pvalue	1.28698986999925	Log2_ratioavg	94
allPatients	LMD RNASeq	Glom - EPC	Epithelial Cell_allPatients	TMTC1	5.44859308570007	Minus_log10_pvalue	1.28653595236989	Log2_ratioavg	95
allPatients	LMD RNASeq	Glom - EPC	Epithelial Cell_allPatients	MEIS2	5.35127401435231	Minus_log10_pvalue	1.97489751489091	Log2_ratioavg	96
allPatients	LMD RNASeq	Glom - EPC	Epithelial Cell_allPatients	ARHGEF15	5.31798129782139	Minus_log10_pvalue	1.73950075521966	Log2_ratioavg	97
allPatients	LMD RNASeq	Glom - EPC	Epithelial Cell_allPatients	WT1	5.31427804459478	Minus_log10_pvalue	1.76715201398654	Log2_ratioavg	98
allPatients	LMD RNASeq	Glom - EPC	Epithelial Cell_allPatients	FAM65A	5.2753500949173	Minus_log10_pvalue	1.5402350144782	Log2_ratioavg	99
allPatients	LMD RNASeq	Glom - EPC	Epithelial Cell_allPatients	TMEM150C	5.24439957362067	Minus_log10_pvalue	1.89165788152158	Log2_ratioavg	100
allPatients	LMD RNASeq	Glom - EPC	Epithelial Cell_allPatients	LCNL1	5.20272491590204	Minus_log10_pvalue	3.5192113483479	Log2_ratioavg	101
allPatients	LMD RNASeq	Glom - EPC	Epithelial Cell_allPatients	C1ORF204	5.18263741127277	Minus_log10_pvalue	1.95631295142889	Log2_ratioavg	102
allPatients	LMD RNASeq	Glom - EPC	Epithelial Cell_allPatients	SH3BP5	5.14086989704083	Minus_log10_pvalue	1.45077669597188	Log2_ratioavg	103
allPatients	LMD RNASeq	Glom - EPC	Epithelial Cell_allPatients	F3	5.08781435925324	Minus_log10_pvalue	2.13541532979934	Log2_ratioavg	104
allPatients	LMD RNASeq	Glom - EPC	Epithelial Cell_allPatients	FRY	5.07899203868896	Minus_log10_pvalue	1.13214910985816	Log2_ratioavg	105
allPatients	LMD RNASeq	Glom - EPC	Epithelial Cell_allPatients	MTSS1L	5.05419701819635	Minus_log10_pvalue	1.642994946712	Log2_ratioavg	106
allPatients	LMD RNASeq	Glom - EPC	Epithelial Cell_allPatients	TCF21	5.04334525919222	Minus_log10_pvalue	2.2695685388987	Log2_ratioavg	107
allPatients	LMD RNASeq	Glom - EPC	Epithelial Cell_allPatients	C8ORF58	5.02293821229148	Minus_log10_pvalue	2.29192799653849	Log2_ratioavg	108
allPatients	LMD RNASeq	Glom - EPC	Epithelial Cell_allPatients	PECAM1	5.02228872094045	Minus_log10_pvalue	1.25427599963127	Log2_ratioavg	109
allPatients	LMD RNASeq	Glom - EPC	Epithelial Cell_allPatients	MFSD6	5.01825018721057	Minus_log10_pvalue	0.965187564615026	Log2_ratioavg	110
allPatients	LMD RNASeq	Glom - EPC	Epithelial Cell_allPatients	WIPF3	5.00361310096646	Minus_log10_pvalue	1.35327059739374	Log2_ratioavg	111
allPatients	LMD RNASeq	Glom - EPC	Epithelial Cell_allPatients	SLC45A1	4.99237355690747	Minus_log10_pvalue	2.24100825803028	Log2_ratioavg	112
allPatients	LMD RNASeq	Glom - EPC	Epithelial Cell_allPatients	CRB2	4.98010285675911	Minus_log10_pvalue	2.36515714410158	Log2_ratioavg	113
allPatients	LMD RNASeq	Glom - EPC	Epithelial Cell_allPatients	HECW2	4.97695699577705	Minus_log10_pvalue	1.48159441353296	Log2_ratioavg	114
allPatients	LMD RNASeq	Glom - EPC	Epithelial Cell_allPatients	POSTN	4.97686860612982	Minus_log10_pvalue	2.09591642005476	Log2_ratioavg	115
allPatients	LMD RNASeq	Glom - EPC	Epithelial Cell_allPatients	CDC14A	4.93805875026506	Minus_log10_pvalue	1.63065558630283	Log2_ratioavg	116
allPatients	LMD RNASeq	Glom - EPC	Epithelial Cell_allPatients	SNCA	4.93246392565294	Minus_log10_pvalue	1.6523980968222	Log2_ratioavg	117
allPatients	LMD RNASeq	Glom - EPC	Epithelial Cell_allPatients	PPAP2B	4.9304128392491	Minus_log10_pvalue	1.84126680240037	Log2_ratioavg	118
allPatients	LMD RNASeq	Glom - EPC	Epithelial Cell_allPatients	MME	4.92532618695741	Minus_log10_pvalue	1.86196822570838	Log2_ratioavg	119
allPatients	LMD RNASeq	Glom - EPC	Epithelial Cell_allPatients	ANKRD33B	4.91817007015274	Minus_log10_pvalue	1.36087147209697	Log2_ratioavg	120
allPatients	LMD RNASeq	Glom - EPC	Epithelial Cell_allPatients	NRGN	4.91048353292341	Minus_log10_pvalue	2.78540172253658	Log2_ratioavg	121
allPatients	LMD RNASeq	Glom - EPC	Epithelial Cell_allPatients	NPDC1	4.90674318277172	Minus_log10_pvalue	2.41750682354921	Log2_ratioavg	122
allPatients	LMD RNASeq	Glom - EPC	Epithelial Cell_allPatients	KIRREL	4.90441253931074	Minus_log10_pvalue	1.14751605549302	Log2_ratioavg	123
allPatients	LMD RNASeq	Glom - EPC	Epithelial Cell_allPatients	LINC01021	4.90420507910167	Minus_log10_pvalue	1.87250035750292	Log2_ratioavg	124
allPatients	LMD RNASeq	Glom - EPC	Epithelial Cell_allPatients	MPP5	4.90344875559939	Minus_log10_pvalue	1.3849031742792	Log2_ratioavg	125
allPatients	LMD RNASeq	Glom - EPC	Epithelial Cell_allPatients	SIRPA	4.88643629194834	Minus_log10_pvalue	1.29590845272571	Log2_ratioavg	126
allPatients	LMD RNASeq	Glom - EPC	Epithelial Cell_allPatients	ITGA11	4.80797536667339	Minus_log10_pvalue	1.25319215834999	Log2_ratioavg	127
allPatients	LMD RNASeq	Glom - EPC	Epithelial Cell_allPatients	FAM122A	4.79598384093051	Minus_log10_pvalue	1.59962230396435	Log2_ratioavg	128
allPatients	LMD RNASeq	Glom - EPC	Epithelial Cell_allPatients	ARRDC4	4.78304939662228	Minus_log10_pvalue	2.66288045006076	Log2_ratioavg	129
allPatients	LMD RNASeq	Glom - EPC	Epithelial Cell_allPatients	DACH1	4.76529193722429	Minus_log10_pvalue	2.19592927448059	Log2_ratioavg	130
allPatients	LMD RNASeq	Glom - EPC	Epithelial Cell_allPatients	TBC1D2B	4.7545766800765	Minus_log10_pvalue	0.995843987509464	Log2_ratioavg	131
allPatients	LMD RNASeq	Glom - EPC	Epithelial Cell_allPatients	PTGER4	4.74909423346053	Minus_log10_pvalue	2.05221312111152	Log2_ratioavg	132
allPatients	LMD RNASeq	Glom - EPC	Epithelial Cell_allPatients	VSIG8	4.74290793389402	Minus_log10_pvalue	2.0972303566924	Log2_ratioavg	133
allPatients	LMD RNASeq	Glom - EPC	Epithelial Cell_allPatients	ARHGAP28	4.72858528332638	Minus_log10_pvalue	1.52954996588463	Log2_ratioavg	134
allPatients	LMD RNASeq	Glom - EPC	Epithelial Cell_allPatients	PARD6G	4.72765914758321	Minus_log10_pvalue	2.3491348040277	Log2_ratioavg	135
allPatients	LMD RNASeq	Glom - EPC	Epithelial Cell_allPatients	PDLIM2	4.69745569703798	Minus_log10_pvalue	1.77503902733169	Log2_ratioavg	136
allPatients	LMD RNASeq	Glom - EPC	Epithelial Cell_allPatients	CRIM1	4.68053724694336	Minus_log10_pvalue	1.27000471040707	Log2_ratioavg	137
allPatients	LMD RNASeq	Glom - EPC	Epithelial Cell_allPatients	GRASP	4.65765157694954	Minus_log10_pvalue	2.35323702971029	Log2_ratioavg	138
allPatients	LMD RNASeq	Glom - EPC	Epithelial Cell_allPatients	TAL1	4.65191832827324	Minus_log10_pvalue	1.97838701990547	Log2_ratioavg	139
allPatients	LMD RNASeq	Glom - EPC	Epithelial Cell_allPatients	EXOC3L2	4.63508576574549	Minus_log10_pvalue	1.56425648566387	Log2_ratioavg	140
allPatients	LMD RNASeq	Glom - EPC	Epithelial Cell_allPatients	MGAT5	4.60520586009577	Minus_log10_pvalue	1.04030028464192	Log2_ratioavg	141
allPatients	LMD RNASeq	Glom - EPC	Epithelial Cell_allPatients	ZDHHC6	4.59754959479219	Minus_log10_pvalue	2.60657498925394	Log2_ratioavg	142
allPatients	LMD RNASeq	Glom - EPC	Epithelial Cell_allPatients	GJA5	4.52494155092052	Minus_log10_pvalue	1.42824355955301	Log2_ratioavg	143
allPatients	LMD RNASeq	Glom - EPC	Epithelial Cell_allPatients	FAM134B	4.50539618283022	Minus_log10_pvalue	1.46828453739428	Log2_ratioavg	144
allPatients	LMD RNASeq	Glom - EPC	Epithelial Cell_allPatients	DLC1	4.48945758846137	Minus_log10_pvalue	1.0812857524177	Log2_ratioavg	145
allPatients	LMD RNASeq	Glom - EPC	Epithelial Cell_allPatients	ROBO4	4.48636378705477	Minus_log10_pvalue	1.52119866704282	Log2_ratioavg	146
allPatients	LMD RNASeq	Glom - EPC	Epithelial Cell_allPatients	LINC00961	4.47579556044706	Minus_log10_pvalue	2.57625315024607	Log2_ratioavg	147
allPatients	LMD RNASeq	Glom - EPC	Epithelial Cell_allPatients	CCBL2	4.47555686597171	Minus_log10_pvalue	1.59928627460324	Log2_ratioavg	148
allPatients	LMD RNASeq	Glom - EPC	Epithelial Cell_allPatients	CFAP45	4.45152419601696	Minus_log10_pvalue	1.33170738930775	Log2_ratioavg	149
allPatients	LMD RNASeq	Glom - EPC	Epithelial Cell_allPatients	ZNF804A	4.44165741087027	Minus_log10_pvalue	1.79101292652031	Log2_ratioavg	150
allPatients	LMD RNASeq	Glom - EPC	Epithelial Cell_allPatients	KLF7	4.44135982863331	Minus_log10_pvalue	1.10137385228179	Log2_ratioavg	151
allPatients	LMD RNASeq	Glom - EPC	Epithelial Cell_allPatients	TGFBR2	4.43437538622336	Minus_log10_pvalue	1.39295108843135	Log2_ratioavg	152
allPatients	LMD RNASeq	Glom - EPC	Epithelial Cell_allPatients	NPR1	4.43126359940783	Minus_log10_pvalue	1.43970986286701	Log2_ratioavg	153
allPatients	LMD RNASeq	Glom - EPC	Epithelial Cell_allPatients	DYSF	4.41646834672441	Minus_log10_pvalue	1.04749355230048	Log2_ratioavg	154
allPatients	LMD RNASeq	Glom - EPC	Epithelial Cell_allPatients	GPSM1	4.40862353958386	Minus_log10_pvalue	1.97515225204326	Log2_ratioavg	155
allPatients	LMD RNASeq	Glom - EPC	Epithelial Cell_allPatients	ANKS1A	4.36484823637523	Minus_log10_pvalue	1.00566843094802	Log2_ratioavg	156
allPatients	LMD RNASeq	Glom - EPC	Epithelial Cell_allPatients	WDR41	4.35096258079528	Minus_log10_pvalue	1.22564335046695	Log2_ratioavg	157
allPatients	LMD RNASeq	Glom - EPC	Epithelial Cell_allPatients	ZFYVE9	4.34725705026586	Minus_log10_pvalue	1.1574111001396	Log2_ratioavg	158
allPatients	LMD RNASeq	Glom - EPC	Epithelial Cell_allPatients	SPATA13	4.34415039173136	Minus_log10_pvalue	0.855347904319711	Log2_ratioavg	159
allPatients	LMD RNASeq	Glom - EPC	Epithelial Cell_allPatients	PHYHIP	4.33164047964387	Minus_log10_pvalue	2.02853784116104	Log2_ratioavg	160
allPatients	LMD RNASeq	Glom - EPC	Epithelial Cell_allPatients	TMEM204	4.31533283087178	Minus_log10_pvalue	2.62607667366038	Log2_ratioavg	161
allPatients	LMD RNASeq	Glom - EPC	Epithelial Cell_allPatients	FGD5	4.30963907007313	Minus_log10_pvalue	0.958079873457644	Log2_ratioavg	162
allPatients	LMD RNASeq	Glom - EPC	Epithelial Cell_allPatients	SGCB	4.29583799435772	Minus_log10_pvalue	1.07454031722148	Log2_ratioavg	163
allPatients	LMD RNASeq	Glom - EPC	Epithelial Cell_allPatients	FYN	4.29217933802834	Minus_log10_pvalue	1.19575277987749	Log2_ratioavg	164
allPatients	LMD RNASeq	Glom - EPC	Epithelial Cell_allPatients	HS3ST3B1	4.27046582498271	Minus_log10_pvalue	2.00395076278412	Log2_ratioavg	165
allPatients	LMD RNASeq	Glom - EPC	Epithelial Cell_allPatients	SNORD114-23	4.25076449834189	Minus_log10_pvalue	2.66798148662251	Log2_ratioavg	166
allPatients	LMD RNASeq	Glom - EPC	Epithelial Cell_allPatients	DCLK2	4.24369347786969	Minus_log10_pvalue	1.42154224376102	Log2_ratioavg	167
allPatients	LMD RNASeq	Glom - EPC	Epithelial Cell_allPatients	SNX25	4.23920893058885	Minus_log10_pvalue	1.33612657849585	Log2_ratioavg	168
allPatients	LMD RNASeq	Glom - EPC	Epithelial Cell_allPatients	SLC4A11	4.23904641694671	Minus_log10_pvalue	1.77792287403756	Log2_ratioavg	169
allPatients	LMD RNASeq	Glom - EPC	Epithelial Cell_allPatients	TTLL7	4.23302734465423	Minus_log10_pvalue	1.19370894280388	Log2_ratioavg	170
allPatients	LMD RNASeq	Glom - EPC	Epithelial Cell_allPatients	RBMS3	4.22135200344133	Minus_log10_pvalue	1.27242939177808	Log2_ratioavg	171
allPatients	LMD RNASeq	Glom - EPC	Epithelial Cell_allPatients	LMX1B	4.21581220683007	Minus_log10_pvalue	1.47349971236978	Log2_ratioavg	172
allPatients	LMD RNASeq	Glom - EPC	Epithelial Cell_allPatients	RGS11	4.21343725965046	Minus_log10_pvalue	2.36057959536527	Log2_ratioavg	173
allPatients	LMD RNASeq	Glom - EPC	Epithelial Cell_allPatients	DAPK2	4.16559640644316	Minus_log10_pvalue	1.57100310266783	Log2_ratioavg	174
allPatients	LMD RNASeq	Glom - EPC	Epithelial Cell_allPatients	CALCOCO2	4.15744528561805	Minus_log10_pvalue	1.14168502483167	Log2_ratioavg	175
allPatients	LMD RNASeq	Glom - EPC	Epithelial Cell_allPatients	C1QL1	4.15517311574083	Minus_log10_pvalue	2.80474862172774	Log2_ratioavg	176
allPatients	LMD RNASeq	Glom - EPC	Epithelial Cell_allPatients	PLXND1	4.1485771748417	Minus_log10_pvalue	1.40434560480324	Log2_ratioavg	177
allPatients	LMD RNASeq	Glom - EPC	Epithelial Cell_allPatients	KANK2	4.14124465552709	Minus_log10_pvalue	1.16005620229475	Log2_ratioavg	178
allPatients	LMD RNASeq	Glom - EPC	Epithelial Cell_allPatients	PIEZO2	4.1300082402236	Minus_log10_pvalue	1.24700774714172	Log2_ratioavg	179
allPatients	LMD RNASeq	Glom - EPC	Epithelial Cell_allPatients	DAAM2	4.11518017315795	Minus_log10_pvalue	1.30100835585535	Log2_ratioavg	180
allPatients	LMD RNASeq	Glom - EPC	Epithelial Cell_allPatients	PPAP2A	4.09398776031289	Minus_log10_pvalue	2.1431117225347	Log2_ratioavg	181
allPatients	LMD RNASeq	Glom - EPC	Epithelial Cell_allPatients	LIMA1	4.06519258070844	Minus_log10_pvalue	1.00952333169536	Log2_ratioavg	182
allPatients	LMD RNASeq	Glom - EPC	Epithelial Cell_allPatients	NKD1	4.06514179457137	Minus_log10_pvalue	1.30452577718546	Log2_ratioavg	183
allPatients	LMD RNASeq	Glom - EPC	Epithelial Cell_allPatients	MAP3K6	4.06386069764785	Minus_log10_pvalue	1.52806390135309	Log2_ratioavg	184
allPatients	LMD RNASeq	Glom - EPC	Epithelial Cell_allPatients	ENPEP	4.05855425566241	Minus_log10_pvalue	1.42643658881797	Log2_ratioavg	185
allPatients	LMD RNASeq	Glom - EPC	Epithelial Cell_allPatients	TMIE	4.04831066716514	Minus_log10_pvalue	2.2550927901414	Log2_ratioavg	186
allPatients	LMD RNASeq	Glom - EPC	Epithelial Cell_allPatients	SRGN	4.04708596753851	Minus_log10_pvalue	1.75206956636081	Log2_ratioavg	187
allPatients	LMD RNASeq	Glom - EPC	Epithelial Cell_allPatients	MEIS1	4.0466998388679	Minus_log10_pvalue	1.39274724107478	Log2_ratioavg	188
allPatients	LMD RNASeq	Glom - EPC	Epithelial Cell_allPatients	INMT	4.03987500951684	Minus_log10_pvalue	1.21349931462807	Log2_ratioavg	189
allPatients	LMD RNASeq	Glom - EPC	Epithelial Cell_allPatients	GAS1	4.03039589478131	Minus_log10_pvalue	2.52787704277512	Log2_ratioavg	190
allPatients	LMD RNASeq	Glom - EPC	Epithelial Cell_allPatients	COL4A4	4.02061719335166	Minus_log10_pvalue	0.974199595354641	Log2_ratioavg	191
allPatients	LMD RNASeq	Glom - EPC	Epithelial Cell_allPatients	SERPINI2	4.01291770964908	Minus_log10_pvalue	1.67570982305915	Log2_ratioavg	192
allPatients	LMD RNASeq	Glom - EPC	Epithelial Cell_allPatients	LOC101927027	4.00472444961119	Minus_log10_pvalue	1.37353873747686	Log2_ratioavg	193
allPatients	LMD RNASeq	Glom - EPC	Epithelial Cell_allPatients	GJA1	4.00327165053446	Minus_log10_pvalue	1.31885579659382	Log2_ratioavg	194
allPatients	LMD RNASeq	Glom - EPC	Epithelial Cell_allPatients	FAM189A2	3.99014291983327	Minus_log10_pvalue	1.36416891162165	Log2_ratioavg	195
allPatients	LMD RNASeq	Glom - EPC	Epithelial Cell_allPatients	IL4R	3.98998647543553	Minus_log10_pvalue	1.02311808629113	Log2_ratioavg	196
allPatients	LMD RNASeq	Glom - EPC	Epithelial Cell_allPatients	IQSEC2	3.98703936972757	Minus_log10_pvalue	1.27926311768323	Log2_ratioavg	197
allPatients	LMD RNASeq	Glom - EPC	Epithelial Cell_allPatients	BCAR3	3.9815316042317	Minus_log10_pvalue	1.08862323435758	Log2_ratioavg	198
allPatients	LMD RNASeq	Glom - EPC	Epithelial Cell_allPatients	GRPEL2	3.9804074487637	Minus_log10_pvalue	1.46255738267733	Log2_ratioavg	199
allPatients	LMD RNASeq	Glom - EPC	Epithelial Cell_allPatients	ZBTB46	3.9786457368566	Minus_log10_pvalue	1.92004478803361	Log2_ratioavg	200
allPatients	LMD RNASeq	Glom - EPC	Epithelial Cell_allPatients	PREX2	3.95342230218694	Minus_log10_pvalue	1.33219487808274	Log2_ratioavg	201
allPatients	LMD RNASeq	Glom - EPC	Epithelial Cell_allPatients	RGS9	3.95188075444138	Minus_log10_pvalue	1.13005921705464	Log2_ratioavg	202
allPatients	LMD RNASeq	Glom - EPC	Epithelial Cell_allPatients	GFOD1	3.93815888776144	Minus_log10_pvalue	1.82340477609731	Log2_ratioavg	203
allPatients	LMD RNASeq	Glom - EPC	Epithelial Cell_allPatients	CRHBP	3.93789903062114	Minus_log10_pvalue	2.36651678357838	Log2_ratioavg	204
allPatients	LMD RNASeq	Glom - EPC	Epithelial Cell_allPatients	ADORA1	3.91048479389236	Minus_log10_pvalue	1.77438298319384	Log2_ratioavg	205
allPatients	LMD RNASeq	Glom - EPC	Epithelial Cell_allPatients	CHRDL1	3.86893227528218	Minus_log10_pvalue	1.43984313653807	Log2_ratioavg	206
allPatients	LMD RNASeq	Glom - EPC	Epithelial Cell_allPatients	MIR4489	3.86782658773153	Minus_log10_pvalue	3.81269556260496	Log2_ratioavg	207
allPatients	LMD RNASeq	Glom - EPC	Epithelial Cell_allPatients	MIR5687	3.86590219756056	Minus_log10_pvalue	3.14979859263501	Log2_ratioavg	208
allPatients	LMD RNASeq	Glom - EPC	Epithelial Cell_allPatients	TPM2	3.86009720262791	Minus_log10_pvalue	1.64986156061981	Log2_ratioavg	209
allPatients	LMD RNASeq	Glom - EPC	Epithelial Cell_allPatients	CDKN1C	3.8446837702199	Minus_log10_pvalue	3.20169685326792	Log2_ratioavg	210
allPatients	LMD RNASeq	Glom - EPC	Epithelial Cell_allPatients	GNB4	3.83208344638145	Minus_log10_pvalue	1.22677190487189	Log2_ratioavg	211
allPatients	LMD RNASeq	Glom - EPC	Epithelial Cell_allPatients	FAM43A	3.82013474665872	Minus_log10_pvalue	2.32886270151235	Log2_ratioavg	212
allPatients	LMD RNASeq	Glom - EPC	Epithelial Cell_allPatients	CDC42EP3	3.80293886380906	Minus_log10_pvalue	1.31610451547466	Log2_ratioavg	213
allPatients	LMD RNASeq	Glom - EPC	Epithelial Cell_allPatients	SLAIN2	3.79830734700417	Minus_log10_pvalue	0.923369369866255	Log2_ratioavg	214
allPatients	LMD RNASeq	Glom - EPC	Epithelial Cell_allPatients	HAUS7	3.79641504403711	Minus_log10_pvalue	1.66011228212695	Log2_ratioavg	215
allPatients	LMD RNASeq	Glom - EPC	Epithelial Cell_allPatients	WT1-AS	3.79065732735415	Minus_log10_pvalue	1.69842773662937	Log2_ratioavg	216
allPatients	LMD RNASeq	Glom - EPC	Epithelial Cell_allPatients	RNF146	3.78858206803558	Minus_log10_pvalue	0.937809604479725	Log2_ratioavg	217
allPatients	LMD RNASeq	Glom - EPC	Epithelial Cell_allPatients	ARHGAP26	3.78374372963542	Minus_log10_pvalue	0.81444917842473	Log2_ratioavg	218
allPatients	LMD RNASeq	Glom - EPC	Epithelial Cell_allPatients	DOCK5	3.77898343969616	Minus_log10_pvalue	0.994954603889444	Log2_ratioavg	219
allPatients	LMD RNASeq	Glom - EPC	Epithelial Cell_allPatients	ARHGAP23	3.76042394835726	Minus_log10_pvalue	2.16295641291816	Log2_ratioavg	220
allPatients	LMD RNASeq	Glom - EPC	Epithelial Cell_allPatients	MATN2	3.75363469127925	Minus_log10_pvalue	0.96553685629693	Log2_ratioavg	221
allPatients	LMD RNASeq	Glom - EPC	Epithelial Cell_allPatients	ERG	3.74997907786073	Minus_log10_pvalue	1.1435036479287	Log2_ratioavg	222
allPatients	LMD RNASeq	Glom - EPC	Epithelial Cell_allPatients	NRG3	3.74364672706188	Minus_log10_pvalue	1.49681367819234	Log2_ratioavg	223
allPatients	LMD RNASeq	Glom - EPC	Epithelial Cell_allPatients	COL21A1	3.74331064599786	Minus_log10_pvalue	1.48843594621494	Log2_ratioavg	224
allPatients	LMD RNASeq	Glom - EPC	Epithelial Cell_allPatients	ARRDC2	3.73902852919247	Minus_log10_pvalue	2.08861446565399	Log2_ratioavg	225
allPatients	LMD RNASeq	Glom - EPC	Epithelial Cell_allPatients	CD34	3.73828414065057	Minus_log10_pvalue	1.48509870337773	Log2_ratioavg	226
allPatients	LMD RNASeq	Glom - EPC	Epithelial Cell_allPatients	DCN	3.73350919664953	Minus_log10_pvalue	1.81835117494209	Log2_ratioavg	227
allPatients	LMD RNASeq	Glom - EPC	Epithelial Cell_allPatients	PCOLCE2	3.72290159701281	Minus_log10_pvalue	2.08097993938755	Log2_ratioavg	228
allPatients	LMD RNASeq	Glom - EPC	Epithelial Cell_allPatients	NPR3	3.69361734081318	Minus_log10_pvalue	1.13886254908496	Log2_ratioavg	229
allPatients	LMD RNASeq	Glom - EPC	Epithelial Cell_allPatients	NEBL	3.68623103179489	Minus_log10_pvalue	1.15151528049432	Log2_ratioavg	230
allPatients	LMD RNASeq	Glom - EPC	Epithelial Cell_allPatients	IQGAP2	3.64281051537994	Minus_log10_pvalue	1.11016496375856	Log2_ratioavg	231
allPatients	LMD RNASeq	Glom - EPC	Epithelial Cell_allPatients	RNF138P1	3.63978323855557	Minus_log10_pvalue	1.90568336548609	Log2_ratioavg	232
allPatients	LMD RNASeq	Glom - EPC	Epithelial Cell_allPatients	CR1	3.61300826425498	Minus_log10_pvalue	1.30021942083301	Log2_ratioavg	233
allPatients	LMD RNASeq	Glom - EPC	Epithelial Cell_allPatients	DHRS3	3.60859630257193	Minus_log10_pvalue	1.65649922070544	Log2_ratioavg	234
allPatients	LMD RNASeq	Glom - EPC	Epithelial Cell_allPatients	PTPN21	3.59233800767317	Minus_log10_pvalue	0.810018782502847	Log2_ratioavg	235
allPatients	LMD RNASeq	Glom - EPC	Epithelial Cell_allPatients	CDK9	3.58610211331713	Minus_log10_pvalue	1.09578987008721	Log2_ratioavg	236
allPatients	LMD RNASeq	Glom - EPC	Epithelial Cell_allPatients	MSRB3	3.55263203203138	Minus_log10_pvalue	1.32725317613232	Log2_ratioavg	237
allPatients	LMD RNASeq	Glom - EPC	Epithelial Cell_allPatients	NPNT	3.5444464024694	Minus_log10_pvalue	1.16365426690171	Log2_ratioavg	238
allPatients	LMD RNASeq	Glom - EPC	Epithelial Cell_allPatients	MAP6	3.54299199011579	Minus_log10_pvalue	1.45479544212506	Log2_ratioavg	239
allPatients	LMD RNASeq	Glom - EPC	Epithelial Cell_allPatients	CDC42EP4	3.53782641293355	Minus_log10_pvalue	1.91554113389476	Log2_ratioavg	240
allPatients	LMD RNASeq	Glom - EPC	Epithelial Cell_allPatients	MIR126	3.52407164654522	Minus_log10_pvalue	3.09671827707454	Log2_ratioavg	241
allPatients	LMD RNASeq	Glom - EPC	Epithelial Cell_allPatients	GIMAP2	3.52288606535275	Minus_log10_pvalue	2.10768262176481	Log2_ratioavg	242
allPatients	LMD RNASeq	Glom - EPC	Epithelial Cell_allPatients	TRAK2	3.51448753863329	Minus_log10_pvalue	0.9741806608494	Log2_ratioavg	243
allPatients	LMD RNASeq	Glom - EPC	Epithelial Cell_allPatients	ENG	3.50953007492022	Minus_log10_pvalue	1.74132207683619	Log2_ratioavg	244
allPatients	LMD RNASeq	Glom - EPC	Epithelial Cell_allPatients	SPARC	3.49956528552295	Minus_log10_pvalue	1.63223296888537	Log2_ratioavg	245
allPatients	LMD RNASeq	Glom - EPC	Epithelial Cell_allPatients	GBP1	3.49522494916255	Minus_log10_pvalue	1.15117404777008	Log2_ratioavg	246
allPatients	LMD RNASeq	Glom - EPC	Epithelial Cell_allPatients	CTTNBP2	3.4924240084183	Minus_log10_pvalue	0.95232685528422	Log2_ratioavg	247
allPatients	LMD RNASeq	Glom - EPC	Epithelial Cell_allPatients	GRK5	3.48688073802119	Minus_log10_pvalue	1.17274571609548	Log2_ratioavg	248
allPatients	LMD RNASeq	Glom - EPC	Epithelial Cell_allPatients	RC3H1	3.48276590589258	Minus_log10_pvalue	1.02310351680382	Log2_ratioavg	249
allPatients	LMD RNASeq	Glom - EPC	Epithelial Cell_allPatients	GIMAP8	3.48238033906515	Minus_log10_pvalue	1.18218072046803	Log2_ratioavg	250
allPatients	LMD RNASeq	Glom - EPC	Epithelial Cell_allPatients	PLEKHG1	3.48085070548781	Minus_log10_pvalue	0.897703243474106	Log2_ratioavg	251
allPatients	LMD RNASeq	Glom - EPC	Epithelial Cell_allPatients	RAPGEF5	3.47508254483716	Minus_log10_pvalue	0.991295812984747	Log2_ratioavg	252
allPatients	LMD RNASeq	Glom - EPC	Epithelial Cell_allPatients	SOX5	3.47245964646003	Minus_log10_pvalue	1.03152953849625	Log2_ratioavg	253
allPatients	LMD RNASeq	Glom - EPC	Epithelial Cell_allPatients	SLC14A1	3.47010972051855	Minus_log10_pvalue	1.17056263623044	Log2_ratioavg	254
allPatients	LMD RNASeq	Glom - EPC	Epithelial Cell_allPatients	ARHGEF3	3.46114106360589	Minus_log10_pvalue	1.10677704065454	Log2_ratioavg	255
allPatients	LMD RNASeq	Glom - EPC	Epithelial Cell_allPatients	PRKG1	3.45797724396288	Minus_log10_pvalue	1.16123169950027	Log2_ratioavg	256
allPatients	LMD RNASeq	Glom - EPC	Epithelial Cell_allPatients	CDC42EP2	3.45412228085999	Minus_log10_pvalue	2.47668312891326	Log2_ratioavg	257
allPatients	LMD RNASeq	Glom - EPC	Epithelial Cell_allPatients	CD274	3.44766385267034	Minus_log10_pvalue	1.31702398543682	Log2_ratioavg	258
allPatients	LMD RNASeq	Glom - EPC	Epithelial Cell_allPatients	S100A9	3.43126636303501	Minus_log10_pvalue	2.49871614110567	Log2_ratioavg	259
allPatients	LMD RNASeq	Glom - EPC	Epithelial Cell_allPatients	SLK	3.43061637838985	Minus_log10_pvalue	0.929766096491269	Log2_ratioavg	260
allPatients	LMD RNASeq	Glom - EPC	Epithelial Cell_allPatients	KLHL29	3.42387409649346	Minus_log10_pvalue	1.04807150433703	Log2_ratioavg	261
allPatients	LMD RNASeq	Glom - EPC	Epithelial Cell_allPatients	F2RL3	3.41519730899012	Minus_log10_pvalue	2.14799208200518	Log2_ratioavg	262
allPatients	LMD RNASeq	Glom - EPC	Epithelial Cell_allPatients	MIR548AH	3.41515838498126	Minus_log10_pvalue	0.350465498040018	Log2_ratioavg	263
allPatients	LMD RNASeq	Glom - EPC	Epithelial Cell_allPatients	MEF2C	3.4077071335074	Minus_log10_pvalue	1.17696472252563	Log2_ratioavg	264
allPatients	LMD RNASeq	Glom - EPC	Epithelial Cell_allPatients	CHN1	3.39998516560509	Minus_log10_pvalue	1.5375974134564	Log2_ratioavg	265
allPatients	LMD RNASeq	Glom - EPC	Epithelial Cell_allPatients	IFI44	3.38651429894058	Minus_log10_pvalue	1.47636852342482	Log2_ratioavg	266
allPatients	LMD RNASeq	Glom - EPC	Epithelial Cell_allPatients	PDIA5	3.37390506101802	Minus_log10_pvalue	1.16798768193768	Log2_ratioavg	267
allPatients	LMD RNASeq	Glom - EPC	Epithelial Cell_allPatients	SLCO3A1	3.36893165581566	Minus_log10_pvalue	0.996201719873478	Log2_ratioavg	268
allPatients	LMD RNASeq	Glom - EPC	Epithelial Cell_allPatients	TMCC3	3.36442499271608	Minus_log10_pvalue	1.11890495450738	Log2_ratioavg	269
allPatients	LMD RNASeq	Glom - EPC	Epithelial Cell_allPatients	ZEB1	3.36037587671081	Minus_log10_pvalue	1.17496441917089	Log2_ratioavg	270
allPatients	LMD RNASeq	Glom - EPC	Epithelial Cell_allPatients	F2R	3.35816697118911	Minus_log10_pvalue	1.47573649058996	Log2_ratioavg	271
allPatients	LMD RNASeq	Glom - EPC	Epithelial Cell_allPatients	PVR	3.35794081965869	Minus_log10_pvalue	0.835724893501749	Log2_ratioavg	272
allPatients	LMD RNASeq	Glom - EPC	Epithelial Cell_allPatients	MBD5	3.340757176797	Minus_log10_pvalue	0.871359689413376	Log2_ratioavg	273
allPatients	LMD RNASeq	Glom - EPC	Epithelial Cell_allPatients	PYROXD1	3.3390199432376	Minus_log10_pvalue	1.19490313042508	Log2_ratioavg	274
allPatients	LMD RNASeq	Glom - EPC	Epithelial Cell_allPatients	CAPN2	3.33700435513554	Minus_log10_pvalue	1.13381275782043	Log2_ratioavg	275
allPatients	LMD RNASeq	Glom - EPC	Epithelial Cell_allPatients	SH2D3C	3.32914012183836	Minus_log10_pvalue	1.01316992891107	Log2_ratioavg	276
allPatients	LMD RNASeq	Glom - EPC	Epithelial Cell_allPatients	S1PR3	3.32542876226705	Minus_log10_pvalue	1.74935840476162	Log2_ratioavg	277
allPatients	LMD RNASeq	Glom - EPC	Epithelial Cell_allPatients	FCN3	3.31333796783507	Minus_log10_pvalue	1.66681233077905	Log2_ratioavg	278
allPatients	LMD RNASeq	Glom - EPC	Epithelial Cell_allPatients	RHOU	3.31183119501373	Minus_log10_pvalue	1.30820332354877	Log2_ratioavg	279
allPatients	LMD RNASeq	Glom - EPC	Epithelial Cell_allPatients	LRP11	3.30962243551066	Minus_log10_pvalue	1.11959817230714	Log2_ratioavg	280
allPatients	LMD RNASeq	Glom - EPC	Epithelial Cell_allPatients	DUSP11	3.30536319244315	Minus_log10_pvalue	1.66212576910878	Log2_ratioavg	281
allPatients	LMD RNASeq	Glom - EPC	Epithelial Cell_allPatients	ANKRD44	3.2951667698161	Minus_log10_pvalue	1.06953027803501	Log2_ratioavg	282
allPatients	LMD RNASeq	Glom - EPC	Epithelial Cell_allPatients	PALMD	3.29277887398402	Minus_log10_pvalue	1.17259996894599	Log2_ratioavg	283
allPatients	LMD RNASeq	Glom - EPC	Epithelial Cell_allPatients	OR2M3	3.28730956683121	Minus_log10_pvalue	1.89441462261011	Log2_ratioavg	284
allPatients	LMD RNASeq	Glom - EPC	Epithelial Cell_allPatients	POT1	3.26961278958789	Minus_log10_pvalue	1.18559146685339	Log2_ratioavg	285
allPatients	LMD RNASeq	Glom - EPC	Epithelial Cell_allPatients	SDPR	3.2666564069214	Minus_log10_pvalue	1.69868348351607	Log2_ratioavg	286
allPatients	LMD RNASeq	Glom - EPC	Epithelial Cell_allPatients	CMYA5	3.26306088418552	Minus_log10_pvalue	0.957240606578034	Log2_ratioavg	287
allPatients	LMD RNASeq	Glom - EPC	Epithelial Cell_allPatients	CNTN3	3.25719346209665	Minus_log10_pvalue	1.04206542542991	Log2_ratioavg	288
allPatients	LMD RNASeq	Glom - EPC	Epithelial Cell_allPatients	ADAM32	3.25152214780348	Minus_log10_pvalue	2.16977180484639	Log2_ratioavg	289
allPatients	LMD RNASeq	Glom - EPC	Epithelial Cell_allPatients	ATF7IP2	3.24453823852728	Minus_log10_pvalue	1.11359692725334	Log2_ratioavg	290
allPatients	LMD RNASeq	Glom - EPC	Epithelial Cell_allPatients	TNFAIP3	3.2435240390294	Minus_log10_pvalue	1.23633161234022	Log2_ratioavg	291
allPatients	LMD RNASeq	Glom - EPC	Epithelial Cell_allPatients	CTDSPL	3.24277014566345	Minus_log10_pvalue	0.85848912887456	Log2_ratioavg	292
allPatients	LMD RNASeq	Glom - EPC	Epithelial Cell_allPatients	KIAA1324L	3.24208926573063	Minus_log10_pvalue	1.18012011146907	Log2_ratioavg	293
allPatients	LMD RNASeq	Glom - EPC	Epithelial Cell_allPatients	SNED1	3.2413843812548	Minus_log10_pvalue	1.22259768803413	Log2_ratioavg	294
allPatients	LMD RNASeq	Glom - EPC	Epithelial Cell_allPatients	TJP1	3.23437600863025	Minus_log10_pvalue	1.59457461127769	Log2_ratioavg	295
allPatients	LMD RNASeq	Glom - EPC	Epithelial Cell_allPatients	DISC1FP1	3.22823051329579	Minus_log10_pvalue	1.94739163581901	Log2_ratioavg	296
allPatients	LMD RNASeq	Glom - EPC	Epithelial Cell_allPatients	TAF4B	3.22055469115148	Minus_log10_pvalue	1.22397983578589	Log2_ratioavg	297
allPatients	LMD RNASeq	Glom - EPC	Epithelial Cell_allPatients	DYNC1I1	3.21350882787892	Minus_log10_pvalue	1.3130179578702	Log2_ratioavg	298
allPatients	LMD RNASeq	Glom - EPC	Epithelial Cell_allPatients	MXD4	3.19542998692543	Minus_log10_pvalue	1.59072327861195	Log2_ratioavg	299
allPatients	LMD RNASeq	Glom - EPC	Epithelial Cell_allPatients	SBSPON	3.19262093576031	Minus_log10_pvalue	1.66723627894844	Log2_ratioavg	300
allPatients	LMD RNASeq	Glom - EPC	Epithelial Cell_allPatients	ST3GAL6	3.19256006373919	Minus_log10_pvalue	1.38092324523517	Log2_ratioavg	301
allPatients	LMD RNASeq	Glom - EPC	Epithelial Cell_allPatients	AGTR1	3.19163417928391	Minus_log10_pvalue	1.60360598784465	Log2_ratioavg	302
allPatients	LMD RNASeq	Glom - EPC	Epithelial Cell_allPatients	ARGLU1	3.18948372196431	Minus_log10_pvalue	0.954308908075684	Log2_ratioavg	303
allPatients	LMD RNASeq	Glom - EPC	Epithelial Cell_allPatients	TMEM200C	3.18279373865449	Minus_log10_pvalue	2.86818631580085	Log2_ratioavg	304
allPatients	LMD RNASeq	Glom - EPC	Epithelial Cell_allPatients	HSPA12B	3.16058975757779	Minus_log10_pvalue	1.52837619170649	Log2_ratioavg	305
allPatients	LMD RNASeq	Glom - EPC	Epithelial Cell_allPatients	HACE1	3.15915939196576	Minus_log10_pvalue	0.837568103714608	Log2_ratioavg	306
allPatients	LMD RNASeq	Glom - EPC	Epithelial Cell_allPatients	JPX	3.15521147081725	Minus_log10_pvalue	1.14687399980564	Log2_ratioavg	307
allPatients	LMD RNASeq	Glom - EPC	Epithelial Cell_allPatients	LRRC70	3.15461913112584	Minus_log10_pvalue	1.73100730015561	Log2_ratioavg	308
allPatients	LMD RNASeq	Glom - EPC	Epithelial Cell_allPatients	LOC100507387	3.1441816367908	Minus_log10_pvalue	1.91862971772666	Log2_ratioavg	309
allPatients	LMD RNASeq	Glom - EPC	Epithelial Cell_allPatients	MIR4785	3.13995441357778	Minus_log10_pvalue	2.8641508745378	Log2_ratioavg	310
allPatients	LMD RNASeq	Glom - EPC	Epithelial Cell_allPatients	TRIM35	3.13949068387652	Minus_log10_pvalue	0.922845721990839	Log2_ratioavg	311
allPatients	LMD RNASeq	Glom - EPC	Epithelial Cell_allPatients	ADAMTS19-AS1	3.13727249705196	Minus_log10_pvalue	2.20595647716289	Log2_ratioavg	312
allPatients	LMD RNASeq	Glom - EPC	Epithelial Cell_allPatients	PTGER2	3.13667937388966	Minus_log10_pvalue	2.02908241189647	Log2_ratioavg	313
allPatients	LMD RNASeq	Glom - EPC	Epithelial Cell_allPatients	MIR518A1	3.13408563382304	Minus_log10_pvalue	0.996091069773465	Log2_ratioavg	314
allPatients	LMD RNASeq	Glom - EPC	Epithelial Cell_allPatients	SLCO2A1	3.12991910325704	Minus_log10_pvalue	1.45535094702298	Log2_ratioavg	315
allPatients	LMD RNASeq	Glom - EPC	Epithelial Cell_allPatients	TINAGL1	3.12454324550998	Minus_log10_pvalue	1.20981382221442	Log2_ratioavg	316
allPatients	LMD RNASeq	Glom - EPC	Epithelial Cell_allPatients	SPRY4	3.12081045527341	Minus_log10_pvalue	0.894538305892134	Log2_ratioavg	317
allPatients	LMD RNASeq	Glom - EPC	Epithelial Cell_allPatients	SLC9A9	3.11418792524014	Minus_log10_pvalue	1.39652773691147	Log2_ratioavg	318
allPatients	LMD RNASeq	Glom - EPC	Epithelial Cell_allPatients	IFI27	3.11023626433073	Minus_log10_pvalue	2.89860221894268	Log2_ratioavg	319
allPatients	LMD RNASeq	Glom - EPC	Epithelial Cell_allPatients	CTGF	3.10185566778391	Minus_log10_pvalue	1.88160636670877	Log2_ratioavg	320
allPatients	LMD RNASeq	Glom - EPC	Epithelial Cell_allPatients	NFE2L3	3.10126677687648	Minus_log10_pvalue	1.75545660859908	Log2_ratioavg	321
allPatients	LMD RNASeq	Glom - EPC	Epithelial Cell_allPatients	DACH2	3.09675432796082	Minus_log10_pvalue	1.73390958315299	Log2_ratioavg	322
allPatients	LMD RNASeq	Glom - EPC	Epithelial Cell_allPatients	MICAL2	3.09674209098225	Minus_log10_pvalue	0.992581254215882	Log2_ratioavg	323
allPatients	LMD RNASeq	Glom - EPC	Epithelial Cell_allPatients	ITGBL1	3.07125309022206	Minus_log10_pvalue	1.44518155656286	Log2_ratioavg	324
allPatients	LMD RNASeq	Glom - EPC	Epithelial Cell_allPatients	PRIMPOL	3.06395814199939	Minus_log10_pvalue	1.3453872241391	Log2_ratioavg	325
allPatients	LMD RNASeq	Glom - EPC	Epithelial Cell_allPatients	EXOSC9	3.05525618171323	Minus_log10_pvalue	1.11093889690842	Log2_ratioavg	326
allPatients	LMD RNASeq	Glom - EPC	Epithelial Cell_allPatients	SFMBT2	3.04911990698796	Minus_log10_pvalue	0.88855463666557	Log2_ratioavg	327
allPatients	LMD RNASeq	Glom - EPC	Epithelial Cell_allPatients	TMOD3	3.04285009299792	Minus_log10_pvalue	0.955744987176802	Log2_ratioavg	328
allPatients	LMD RNASeq	Glom - EPC	Epithelial Cell_allPatients	CPNE8	3.04206703674719	Minus_log10_pvalue	1.2337436099181	Log2_ratioavg	329
allPatients	LMD RNASeq	Glom - EPC	Epithelial Cell_allPatients	INPP1	3.03763956916834	Minus_log10_pvalue	1.23715485724641	Log2_ratioavg	330
allPatients	LMD RNASeq	Glom - EPC	Epithelial Cell_allPatients	KLF2	3.0353389420429	Minus_log10_pvalue	2.68331221707445	Log2_ratioavg	331
allPatients	LMD RNASeq	Glom - EPC	Epithelial Cell_allPatients	ARAP3	3.03067732215141	Minus_log10_pvalue	1.01927892670125	Log2_ratioavg	332
allPatients	LMD RNASeq	Glom - EPC	Epithelial Cell_allPatients	XAF1	3.02978796355674	Minus_log10_pvalue	1.03653280488981	Log2_ratioavg	333
allPatients	LMD RNASeq	Glom - EPC	Epithelial Cell_allPatients	SRGAP1	3.0286008788799	Minus_log10_pvalue	0.926435207583154	Log2_ratioavg	334
allPatients	LMD RNASeq	Glom - EPC	Epithelial Cell_allPatients	SLC30A8	3.02837194994608	Minus_log10_pvalue	1.34314153738066	Log2_ratioavg	335
allPatients	LMD RNASeq	Glom - EPC	Epithelial Cell_allPatients	FRMD3	3.01319147531565	Minus_log10_pvalue	0.930313858073114	Log2_ratioavg	336
allPatients	LMD RNASeq	Glom - EPC	Epithelial Cell_allPatients	UACA	3.0053343051352	Minus_log10_pvalue	1.16694459989263	Log2_ratioavg	337
allPatients	LMD RNASeq	Glom - EPC	Epithelial Cell_allPatients	PRKCH	3.00489406767412	Minus_log10_pvalue	0.979101531850571	Log2_ratioavg	338
allPatients	LMD RNASeq	Glom - EPC	Epithelial Cell_allPatients	NR3C1	2.99870472076299	Minus_log10_pvalue	1.02293328377461	Log2_ratioavg	339
allPatients	LMD RNASeq	Glom - EPC	Epithelial Cell_allPatients	SCN3A	2.99630592666894	Minus_log10_pvalue	1.27487579987942	Log2_ratioavg	340
allPatients	LMD RNASeq	Glom - EPC	Epithelial Cell_allPatients	IL1RAPL1	2.99351003761326	Minus_log10_pvalue	1.45539226594553	Log2_ratioavg	341
allPatients	LMD RNASeq	Glom - EPC	Epithelial Cell_allPatients	LTK	2.97966815043574	Minus_log10_pvalue	1.34218525547835	Log2_ratioavg	342
allPatients	LMD RNASeq	Glom - EPC	Epithelial Cell_allPatients	LMCD1-AS1	2.97601022531359	Minus_log10_pvalue	1.47664357281322	Log2_ratioavg	343
allPatients	LMD RNASeq	Glom - EPC	Epithelial Cell_allPatients	IL18R1	2.9714690282366	Minus_log10_pvalue	1.32813723007277	Log2_ratioavg	344
allPatients	LMD RNASeq	Glom - EPC	Epithelial Cell_allPatients	BMPR2	2.96594415488518	Minus_log10_pvalue	0.809061800419543	Log2_ratioavg	345
allPatients	LMD RNASeq	Glom - EPC	Epithelial Cell_allPatients	SERINC5	2.95829654445416	Minus_log10_pvalue	1.02340006386892	Log2_ratioavg	346
allPatients	LMD RNASeq	Glom - EPC	Epithelial Cell_allPatients	PHTF2	2.94917628717096	Minus_log10_pvalue	1.020919801928	Log2_ratioavg	347
allPatients	LMD RNASeq	Glom - EPC	Epithelial Cell_allPatients	LAMA5	2.94436904636288	Minus_log10_pvalue	0.889510884558607	Log2_ratioavg	348
allPatients	LMD RNASeq	Glom - EPC	Epithelial Cell_allPatients	ANXA1	2.94193465960215	Minus_log10_pvalue	1.32312276999941	Log2_ratioavg	349
allPatients	LMD RNASeq	Glom - EPC	Epithelial Cell_allPatients	AMIGO2	2.93657288534051	Minus_log10_pvalue	1.15874062576607	Log2_ratioavg	350
allPatients	LMD RNASeq	Glom - EPC	Epithelial Cell_allPatients	ARHGEF26	2.92649344077831	Minus_log10_pvalue	1.97096872015398	Log2_ratioavg	351
allPatients	LMD RNASeq	Glom - EPC	Epithelial Cell_allPatients	TMEM255B	2.92488158752531	Minus_log10_pvalue	1.63416012237942	Log2_ratioavg	352
allPatients	LMD RNASeq	Glom - EPC	Epithelial Cell_allPatients	AGAP11	2.91022345817229	Minus_log10_pvalue	1.39047832423019	Log2_ratioavg	353
allPatients	LMD RNASeq	Glom - EPC	Epithelial Cell_allPatients	LOC728392	2.8911287560224	Minus_log10_pvalue	2.19887063856393	Log2_ratioavg	354
allPatients	LMD RNASeq	Glom - EPC	Epithelial Cell_allPatients	BTN3A1	2.88256197508237	Minus_log10_pvalue	1.09506293905256	Log2_ratioavg	355
allPatients	LMD RNASeq	Glom - EPC	Epithelial Cell_allPatients	TMEM47	2.87124208688006	Minus_log10_pvalue	1.88548700103994	Log2_ratioavg	356
allPatients	LMD RNASeq	Glom - EPC	Epithelial Cell_allPatients	CLIP4	2.86949999575614	Minus_log10_pvalue	1.53556273567979	Log2_ratioavg	357
allPatients	LMD RNASeq	Glom - EPC	Epithelial Cell_allPatients	SPRY1	2.86069520604989	Minus_log10_pvalue	1.68067280089518	Log2_ratioavg	358
allPatients	LMD RNASeq	Glom - EPC	Epithelial Cell_allPatients	MIR4445	2.84130079433425	Minus_log10_pvalue	0.581037555431108	Log2_ratioavg	359
allPatients	LMD RNASeq	Glom - EPC	Epithelial Cell_allPatients	SEPT5	2.83527444308324	Minus_log10_pvalue	2.73097180320853	Log2_ratioavg	360
allPatients	LMD RNASeq	Glom - EPC	Epithelial Cell_allPatients	MIR2054	2.83186045262057	Minus_log10_pvalue	0.184539047814496	Log2_ratioavg	361
allPatients	LMD RNASeq	Glom - EPC	Epithelial Cell_allPatients	TMEM88B	2.82973341460222	Minus_log10_pvalue	2.25134688578297	Log2_ratioavg	362
allPatients	LMD RNASeq	Glom - EPC	Epithelial Cell_allPatients	TRIB2	2.821549310041	Minus_log10_pvalue	1.19741041171911	Log2_ratioavg	363
allPatients	LMD RNASeq	Glom - EPC	Epithelial Cell_allPatients	GNRH1	2.81908029164026	Minus_log10_pvalue	1.47979934501625	Log2_ratioavg	364
allPatients	LMD RNASeq	Glom - EPC	Epithelial Cell_allPatients	MIR95	2.81653293718222	Minus_log10_pvalue	2.44254231481943	Log2_ratioavg	365
allPatients	LMD RNASeq	Glom - EPC	Epithelial Cell_allPatients	PEA15	2.81576415406039	Minus_log10_pvalue	0.833222527154551	Log2_ratioavg	366
allPatients	LMD RNASeq	Glom - EPC	Epithelial Cell_allPatients	MLKL	2.81003374758187	Minus_log10_pvalue	0.933643142439982	Log2_ratioavg	367
allPatients	LMD RNASeq	Glom - EPC	Epithelial Cell_allPatients	CNGB3	2.80249857841642	Minus_log10_pvalue	1.39096046889437	Log2_ratioavg	368
allPatients	LMD RNASeq	Glom - EPC	Epithelial Cell_allPatients	AHNAK	2.79181979196501	Minus_log10_pvalue	1.04248933831318	Log2_ratioavg	369
allPatients	LMD RNASeq	Glom - EPC	Epithelial Cell_allPatients	KCNMB4	2.78986135272876	Minus_log10_pvalue	1.2495897670635	Log2_ratioavg	370
allPatients	LMD RNASeq	Glom - EPC	Epithelial Cell_allPatients	TPPP3	2.77308506657624	Minus_log10_pvalue	2.25095207084187	Log2_ratioavg	371
allPatients	LMD RNASeq	Glom - EPC	Epithelial Cell_allPatients	NCOA1	2.77239510496211	Minus_log10_pvalue	0.821087555187915	Log2_ratioavg	372
allPatients	LMD RNASeq	Glom - EPC	Epithelial Cell_allPatients	AP4B1	2.77063210331592	Minus_log10_pvalue	0.936849322717206	Log2_ratioavg	373
allPatients	LMD RNASeq	Glom - EPC	Epithelial Cell_allPatients	LAMA2	2.76789445694407	Minus_log10_pvalue	1.09078284221075	Log2_ratioavg	374
allPatients	LMD RNASeq	Glom - EPC	Epithelial Cell_allPatients	PGR	2.76478331366964	Minus_log10_pvalue	1.06047777512836	Log2_ratioavg	375
allPatients	LMD RNASeq	Glom - EPC	Epithelial Cell_allPatients	ADIRF	2.74677774604838	Minus_log10_pvalue	2.06253644321372	Log2_ratioavg	376
allPatients	LMD RNASeq	Glom - EPC	Epithelial Cell_allPatients	STX17	2.74051554129261	Minus_log10_pvalue	1.023212001023	Log2_ratioavg	377
allPatients	LMD RNASeq	Glom - EPC	Epithelial Cell_allPatients	ANKRD44-IT1	2.74026032591667	Minus_log10_pvalue	1.68270674340608	Log2_ratioavg	378
allPatients	LMD RNASeq	Glom - EPC	Epithelial Cell_allPatients	QKI	2.7399153307879	Minus_log10_pvalue	0.959190966482265	Log2_ratioavg	379
allPatients	LMD RNASeq	Glom - EPC	Epithelial Cell_allPatients	APOL2	2.73871258659929	Minus_log10_pvalue	0.737288792930303	Log2_ratioavg	380
allPatients	LMD RNASeq	Glom - EPC	Epithelial Cell_allPatients	CYP4X1	2.7351047569531	Minus_log10_pvalue	1.12013230947746	Log2_ratioavg	381
allPatients	LMD RNASeq	Glom - EPC	Epithelial Cell_allPatients	C15ORF27	2.73481998417011	Minus_log10_pvalue	1.36344990224496	Log2_ratioavg	382
allPatients	LMD RNASeq	Glom - EPC	Epithelial Cell_allPatients	DOCK6	2.73481761357139	Minus_log10_pvalue	0.786658437367021	Log2_ratioavg	383
allPatients	LMD RNASeq	Glom - EPC	Epithelial Cell_allPatients	COL12A1	2.73273099931292	Minus_log10_pvalue	0.988420835803181	Log2_ratioavg	384
allPatients	LMD RNASeq	Glom - EPC	Epithelial Cell_allPatients	WDR49	2.73087267896271	Minus_log10_pvalue	1.49771651254272	Log2_ratioavg	385
allPatients	LMD RNASeq	Glom - EPC	Epithelial Cell_allPatients	ATXN3L	2.72430624211019	Minus_log10_pvalue	1.82258053771387	Log2_ratioavg	386
allPatients	LMD RNASeq	Glom - EPC	Epithelial Cell_allPatients	SAMD9L	2.72042477398897	Minus_log10_pvalue	1.15232682528672	Log2_ratioavg	387
allPatients	LMD RNASeq	Glom - EPC	Epithelial Cell_allPatients	APLN	2.71764440239636	Minus_log10_pvalue	1.46741824094635	Log2_ratioavg	388
allPatients	LMD RNASeq	Glom - EPC	Epithelial Cell_allPatients	SRGAP2D	2.71214189775944	Minus_log10_pvalue	2.00764275109538	Log2_ratioavg	389
allPatients	LMD RNASeq	Glom - EPC	Epithelial Cell_allPatients	TPM3	2.71135779573342	Minus_log10_pvalue	0.601662581018744	Log2_ratioavg	390
allPatients	LMD RNASeq	Glom - EPC	Epithelial Cell_allPatients	LOC101929199	2.7099243092216	Minus_log10_pvalue	1.74046245867209	Log2_ratioavg	391
allPatients	LMD RNASeq	Glom - EPC	Epithelial Cell_allPatients	NECAB1	2.70920822532608	Minus_log10_pvalue	1.37134145314327	Log2_ratioavg	392
allPatients	LMD RNASeq	Glom - EPC	Epithelial Cell_allPatients	FPGT-TNNI3K	2.70729851726537	Minus_log10_pvalue	0.508622762251581	Log2_ratioavg	393
allPatients	LMD RNASeq	Glom - EPC	Epithelial Cell_allPatients	RASIP1	2.69265196813195	Minus_log10_pvalue	1.34342129314996	Log2_ratioavg	394
allPatients	LMD RNASeq	Glom - EPC	Epithelial Cell_allPatients	LINC00443	2.68526592002233	Minus_log10_pvalue	1.42118401685392	Log2_ratioavg	395
allPatients	LMD RNASeq	Glom - EPC	Epithelial Cell_allPatients	DOCK8	2.6764702397086	Minus_log10_pvalue	0.666404358251938	Log2_ratioavg	396
allPatients	LMD RNASeq	Glom - EPC	Epithelial Cell_allPatients	SPIN4	2.67412331599634	Minus_log10_pvalue	1.6581924720546	Log2_ratioavg	397
allPatients	LMD RNASeq	Glom - EPC	Epithelial Cell_allPatients	PRELID2	2.67295874009124	Minus_log10_pvalue	1.03818853691958	Log2_ratioavg	398
allPatients	LMD RNASeq	Glom - EPC	Epithelial Cell_allPatients	PALD1	2.66306028138652	Minus_log10_pvalue	1.15856971252953	Log2_ratioavg	399
allPatients	LMD RNASeq	Glom - EPC	Epithelial Cell_allPatients	NRIP2	2.65606986158275	Minus_log10_pvalue	1.14835972293334	Log2_ratioavg	400
allPatients	LMD RNASeq	Glom - EPC	Epithelial Cell_allPatients	DSE	2.64510392708046	Minus_log10_pvalue	0.845420322079983	Log2_ratioavg	401
allPatients	LMD RNASeq	Glom - EPC	Epithelial Cell_allPatients	FERMT2	2.63846026677634	Minus_log10_pvalue	0.899866856920002	Log2_ratioavg	402
allPatients	LMD RNASeq	Glom - EPC	Epithelial Cell_allPatients	C11ORF63	2.63816565589395	Minus_log10_pvalue	0.765152028505414	Log2_ratioavg	403
allPatients	LMD RNASeq	Glom - EPC	Epithelial Cell_allPatients	LOX	2.63380307284525	Minus_log10_pvalue	1.34780829771258	Log2_ratioavg	404
allPatients	LMD RNASeq	Glom - EPC	Epithelial Cell_allPatients	C1GALT1	2.62992757640763	Minus_log10_pvalue	0.880040895263968	Log2_ratioavg	405
allPatients	LMD RNASeq	Glom - EPC	Epithelial Cell_allPatients	MIR122	2.6287987488635	Minus_log10_pvalue	0.669108506940147	Log2_ratioavg	406
allPatients	LMD RNASeq	Glom - EPC	Epithelial Cell_allPatients	MIR6821	2.62871550354969	Minus_log10_pvalue	0.122458817860883	Log2_ratioavg	407
allPatients	LMD RNASeq	Glom - EPC	Epithelial Cell_allPatients	ELK3	2.62701045279644	Minus_log10_pvalue	1.03270806796453	Log2_ratioavg	408
allPatients	LMD RNASeq	Glom - EPC	Epithelial Cell_allPatients	RASGRP2	2.62357000338392	Minus_log10_pvalue	1.31197603322006	Log2_ratioavg	409
allPatients	LMD RNASeq	Glom - EPC	Epithelial Cell_allPatients	PAPSS1	2.62046548086131	Minus_log10_pvalue	0.954107823665381	Log2_ratioavg	410
allPatients	LMD RNASeq	Glom - EPC	Epithelial Cell_allPatients	LOC102723376	2.61881777804256	Minus_log10_pvalue	1.98440536327575	Log2_ratioavg	411
allPatients	LMD RNASeq	Glom - EPC	Epithelial Cell_allPatients	PHACTR4	2.61865834885673	Minus_log10_pvalue	0.742808093333058	Log2_ratioavg	412
allPatients	LMD RNASeq	Glom - EPC	Epithelial Cell_allPatients	SP110	2.61708916127012	Minus_log10_pvalue	0.845968792310875	Log2_ratioavg	413
allPatients	LMD RNASeq	Glom - EPC	Epithelial Cell_allPatients	KLHL14	2.61303067397654	Minus_log10_pvalue	1.11759617819588	Log2_ratioavg	414
allPatients	LMD RNASeq	Glom - EPC	Epithelial Cell_allPatients	NPSR1-AS1	2.61211986939158	Minus_log10_pvalue	1.39885984615201	Log2_ratioavg	415
allPatients	LMD RNASeq	Glom - EPC	Epithelial Cell_allPatients	IFITM1	2.60512349547311	Minus_log10_pvalue	2.30135649244635	Log2_ratioavg	416
allPatients	LMD RNASeq	Glom - EPC	Epithelial Cell_allPatients	C7ORF66	2.59832146812125	Minus_log10_pvalue	0.9154410420694	Log2_ratioavg	417
allPatients	LMD RNASeq	Glom - EPC	Epithelial Cell_allPatients	EML1	2.59730581095426	Minus_log10_pvalue	0.672297437198645	Log2_ratioavg	418
allPatients	LMD RNASeq	Glom - EPC	Epithelial Cell_allPatients	MIR520H	2.59570486099775	Minus_log10_pvalue	0.825139793966109	Log2_ratioavg	419
allPatients	LMD RNASeq	Glom - EPC	Epithelial Cell_allPatients	TRAPPC11	2.58630350076175	Minus_log10_pvalue	0.897454659260507	Log2_ratioavg	420
allPatients	LMD RNASeq	Glom - EPC	Epithelial Cell_allPatients	EVA1B	2.58517920845865	Minus_log10_pvalue	1.57590278009398	Log2_ratioavg	421
allPatients	LMD RNASeq	Glom - EPC	Epithelial Cell_allPatients	PTPRG	2.5813971335708	Minus_log10_pvalue	0.807510672032349	Log2_ratioavg	422
allPatients	LMD RNASeq	Glom - EPC	Epithelial Cell_allPatients	CCM2L	2.57988536638874	Minus_log10_pvalue	1.20288291616499	Log2_ratioavg	423
allPatients	LMD RNASeq	Glom - EPC	Epithelial Cell_allPatients	KIAA1551	2.57759196987503	Minus_log10_pvalue	0.989519417009896	Log2_ratioavg	424
allPatients	LMD RNASeq	Glom - EPC	Epithelial Cell_allPatients	MIR6717	2.57538698469995	Minus_log10_pvalue	2.89516590505112	Log2_ratioavg	425
allPatients	LMD RNASeq	Glom - EPC	Epithelial Cell_allPatients	USHBP1	2.57420567193015	Minus_log10_pvalue	1.26649360797809	Log2_ratioavg	426
allPatients	LMD RNASeq	Glom - EPC	Epithelial Cell_allPatients	RASSF3	2.57136589126009	Minus_log10_pvalue	0.966592142851176	Log2_ratioavg	427
allPatients	LMD RNASeq	Glom - EPC	Epithelial Cell_allPatients	HYAL2	2.57090182612347	Minus_log10_pvalue	1.73218857800457	Log2_ratioavg	428
allPatients	LMD RNASeq	Glom - EPC	Epithelial Cell_allPatients	SEMA3G	2.57004317055991	Minus_log10_pvalue	1.24632184170426	Log2_ratioavg	429
allPatients	LMD RNASeq	Glom - EPC	Epithelial Cell_allPatients	LRFN4	2.56742017360705	Minus_log10_pvalue	1.62178071954022	Log2_ratioavg	430
allPatients	LMD RNASeq	Glom - EPC	Epithelial Cell_allPatients	DNM3	2.56580922630173	Minus_log10_pvalue	0.976882876930441	Log2_ratioavg	431
allPatients	LMD RNASeq	Glom - EPC	Epithelial Cell_allPatients	LNX2	2.56079107975058	Minus_log10_pvalue	0.939187996214563	Log2_ratioavg	432
allPatients	LMD RNASeq	Glom - EPC	Epithelial Cell_allPatients	FZD4	2.55911880770902	Minus_log10_pvalue	0.95009922079697	Log2_ratioavg	433
allPatients	LMD RNASeq	Glom - EPC	Epithelial Cell_allPatients	ARHGEF17	2.55437271180795	Minus_log10_pvalue	1.03710376450106	Log2_ratioavg	434
allPatients	LMD RNASeq	Glom - EPC	Epithelial Cell_allPatients	DDX58	2.55052595259313	Minus_log10_pvalue	1.03808523241404	Log2_ratioavg	435
allPatients	LMD RNASeq	Glom - EPC	Epithelial Cell_allPatients	TBX3	2.54909001685403	Minus_log10_pvalue	1.1941937108428	Log2_ratioavg	436
allPatients	LMD RNASeq	Glom - EPC	Epithelial Cell_allPatients	FRZB	2.53512469515572	Minus_log10_pvalue	1.1280478657338	Log2_ratioavg	437
allPatients	LMD RNASeq	Glom - EPC	Epithelial Cell_allPatients	BST2	2.52956090792774	Minus_log10_pvalue	1.49397067337352	Log2_ratioavg	438
allPatients	LMD RNASeq	Glom - EPC	Epithelial Cell_allPatients	LOC100506804	2.51943745281491	Minus_log10_pvalue	1.64773701922268	Log2_ratioavg	439
allPatients	LMD RNASeq	Glom - EPC	Epithelial Cell_allPatients	AIDA	2.51263617611575	Minus_log10_pvalue	1.2100215314816	Log2_ratioavg	440
allPatients	LMD RNASeq	Glom - EPC	Epithelial Cell_allPatients	LOC101928272	2.51011081728561	Minus_log10_pvalue	1.4794676640098	Log2_ratioavg	441
allPatients	LMD RNASeq	Glom - EPC	Epithelial Cell_allPatients	KLF4	2.50285820220029	Minus_log10_pvalue	1.42725686906988	Log2_ratioavg	442
allPatients	LMD RNASeq	Glom - EPC	Epithelial Cell_allPatients	MIR548T	2.5018583317788	Minus_log10_pvalue	0.595773487493313	Log2_ratioavg	443
allPatients	LMD RNASeq	Glom - EPC	Epithelial Cell_allPatients	EXOG	2.49461361078055	Minus_log10_pvalue	1.0161213192787	Log2_ratioavg	444
allPatients	LMD RNASeq	Glom - EPC	Epithelial Cell_allPatients	B3GALT2	2.49445328319392	Minus_log10_pvalue	1.1476995525371	Log2_ratioavg	445
allPatients	LMD RNASeq	Glom - EPC	Epithelial Cell_allPatients	FCHSD2	2.49246017305662	Minus_log10_pvalue	0.783718840781093	Log2_ratioavg	446
allPatients	LMD RNASeq	Glom - EPC	Epithelial Cell_allPatients	CLDN5	2.49242921562801	Minus_log10_pvalue	1.50292635364357	Log2_ratioavg	447
allPatients	LMD RNASeq	Glom - EPC	Epithelial Cell_allPatients	APOL6	2.48926739651154	Minus_log10_pvalue	1.03129010050411	Log2_ratioavg	448
allPatients	LMD RNASeq	Glom - EPC	Epithelial Cell_allPatients	SNORD97	2.48917852703842	Minus_log10_pvalue	1.5655562496157	Log2_ratioavg	449
allPatients	LMD RNASeq	Glom - EPC	Epithelial Cell_allPatients	MIR7849	2.48716997826302	Minus_log10_pvalue	0.273234530808757	Log2_ratioavg	450
allPatients	LMD RNASeq	Glom - EPC	Epithelial Cell_allPatients	CLIC2	2.48500940721746	Minus_log10_pvalue	1.47004351038745	Log2_ratioavg	451
allPatients	LMD RNASeq	Glom - EPC	Epithelial Cell_allPatients	SEPT11	2.47782748522183	Minus_log10_pvalue	0.929773395770999	Log2_ratioavg	452
allPatients	LMD RNASeq	Glom - EPC	Epithelial Cell_allPatients	ASAP1	2.47458974380925	Minus_log10_pvalue	0.830879877516521	Log2_ratioavg	453
allPatients	LMD RNASeq	Glom - EPC	Epithelial Cell_allPatients	MIR6832	2.47135722545864	Minus_log10_pvalue	2.57985864809194	Log2_ratioavg	454
allPatients	LMD RNASeq	Glom - EPC	Epithelial Cell_allPatients	CDK5RAP2	2.4706060043951	Minus_log10_pvalue	0.523884205568022	Log2_ratioavg	455
allPatients	LMD RNASeq	Glom - EPC	Epithelial Cell_allPatients	DPYD	2.46239949847696	Minus_log10_pvalue	0.897072872808204	Log2_ratioavg	456
allPatients	LMD RNASeq	Glom - EPC	Epithelial Cell_allPatients	PPP1R1C	2.45548239270948	Minus_log10_pvalue	1.46971586519817	Log2_ratioavg	457
allPatients	LMD RNASeq	Glom - EPC	Epithelial Cell_allPatients	CCDC91	2.44605077839356	Minus_log10_pvalue	1.55671392060219	Log2_ratioavg	458
allPatients	LMD RNASeq	Glom - EPC	Epithelial Cell_allPatients	SPTBN1	2.44535261367029	Minus_log10_pvalue	0.486363457863146	Log2_ratioavg	459
allPatients	LMD RNASeq	Glom - EPC	Epithelial Cell_allPatients	PKN2-AS1	2.4434525361546	Minus_log10_pvalue	1.31794285058552	Log2_ratioavg	460
allPatients	LMD RNASeq	Glom - EPC	Epithelial Cell_allPatients	ARRB1	2.44337138307937	Minus_log10_pvalue	0.852286984352003	Log2_ratioavg	461
allPatients	LMD RNASeq	Glom - EPC	Epithelial Cell_allPatients	EGFEM1P	2.4359821776547	Minus_log10_pvalue	1.14358810310674	Log2_ratioavg	462
allPatients	LMD RNASeq	Glom - EPC	Epithelial Cell_allPatients	INE1	2.43502242152729	Minus_log10_pvalue	1.58725860727199	Log2_ratioavg	463
allPatients	LMD RNASeq	Glom - EPC	Epithelial Cell_allPatients	TMEM173	2.43367456091585	Minus_log10_pvalue	1.21905077019603	Log2_ratioavg	464
allPatients	LMD RNASeq	Glom - EPC	Epithelial Cell_allPatients	FOXD2	2.43308570420424	Minus_log10_pvalue	1.41322111564984	Log2_ratioavg	465
allPatients	LMD RNASeq	Glom - EPC	Epithelial Cell_allPatients	RHOJ	2.4272099384412	Minus_log10_pvalue	1.08444524102748	Log2_ratioavg	466
allPatients	LMD RNASeq	Glom - EPC	Epithelial Cell_allPatients	POLR3G	2.42315452104189	Minus_log10_pvalue	1.25753553840488	Log2_ratioavg	467
allPatients	LMD RNASeq	Glom - EPC	Epithelial Cell_allPatients	RABGAP1L	2.4199526730481	Minus_log10_pvalue	0.665776395004321	Log2_ratioavg	468
allPatients	LMD RNASeq	Glom - EPC	Epithelial Cell_allPatients	KGFLP2	2.41991927071189	Minus_log10_pvalue	1.57462403224759	Log2_ratioavg	469
allPatients	LMD RNASeq	Glom - EPC	Epithelial Cell_allPatients	ADAM28	2.41537733609576	Minus_log10_pvalue	1.15575957862929	Log2_ratioavg	470
allPatients	LMD RNASeq	Glom - EPC	Epithelial Cell_allPatients	SNORD115-30	2.41151965454882	Minus_log10_pvalue	1.58425249479338	Log2_ratioavg	471
allPatients	LMD RNASeq	Glom - EPC	Epithelial Cell_allPatients	LINC00989	2.40946503046264	Minus_log10_pvalue	1.55822707387356	Log2_ratioavg	472
allPatients	LMD RNASeq	Glom - EPC	Epithelial Cell_allPatients	DYTN	2.40936485202262	Minus_log10_pvalue	1.34394635336577	Log2_ratioavg	473
allPatients	LMD RNASeq	Glom - EPC	Epithelial Cell_allPatients	CTTNBP2NL	2.40690980383189	Minus_log10_pvalue	0.698090096733788	Log2_ratioavg	474
allPatients	LMD RNASeq	Glom - EPC	Epithelial Cell_allPatients	TIMP3	2.40318447479843	Minus_log10_pvalue	1.2135789327919	Log2_ratioavg	475
allPatients	LMD RNASeq	Glom - EPC	Epithelial Cell_allPatients	FNBP1	2.40215724810508	Minus_log10_pvalue	0.640064242457982	Log2_ratioavg	476
allPatients	LMD RNASeq	Glom - EPC	Epithelial Cell_allPatients	STK17B	2.40057316339951	Minus_log10_pvalue	1.40084546729714	Log2_ratioavg	477
allPatients	LMD RNASeq	Glom - EPC	Epithelial Cell_allPatients	TMEM39A	2.39991046323075	Minus_log10_pvalue	1.11176918402283	Log2_ratioavg	478
allPatients	LMD RNASeq	Glom - EPC	Epithelial Cell_allPatients	LOC101928796	2.39891702101806	Minus_log10_pvalue	2.14938214257198	Log2_ratioavg	479
allPatients	LMD RNASeq	Glom - EPC	Epithelial Cell_allPatients	OSTF1	2.39490746935327	Minus_log10_pvalue	1.31958154426077	Log2_ratioavg	480
allPatients	LMD RNASeq	Glom - EPC	Epithelial Cell_allPatients	MEGF9	2.39484154745798	Minus_log10_pvalue	0.826274279777094	Log2_ratioavg	481
allPatients	LMD RNASeq	Glom - EPC	Epithelial Cell_allPatients	RNF20	2.39395130789053	Minus_log10_pvalue	0.87367085128575	Log2_ratioavg	482
allPatients	LMD RNASeq	Glom - EPC	Epithelial Cell_allPatients	TCF4	2.38546702421087	Minus_log10_pvalue	0.908233753651867	Log2_ratioavg	483
allPatients	LMD RNASeq	Glom - EPC	Epithelial Cell_allPatients	SCARNA16	2.38516711967112	Minus_log10_pvalue	2.44357525579574	Log2_ratioavg	484
allPatients	LMD RNASeq	Glom - EPC	Epithelial Cell_allPatients	HEG1	2.38508851934116	Minus_log10_pvalue	0.930908957717594	Log2_ratioavg	485
allPatients	LMD RNASeq	Glom - EPC	Epithelial Cell_allPatients	MIR1180	2.38367936604083	Minus_log10_pvalue	2.38153058615879	Log2_ratioavg	486
allPatients	LMD RNASeq	Glom - EPC	Epithelial Cell_allPatients	NPAT	2.37997294862257	Minus_log10_pvalue	0.974971645115982	Log2_ratioavg	487
allPatients	LMD RNASeq	Glom - EPC	Epithelial Cell_allPatients	APOL1	2.37919733328034	Minus_log10_pvalue	0.958255945257459	Log2_ratioavg	488
allPatients	LMD RNASeq	Glom - EPC	Epithelial Cell_allPatients	PABPN1	2.37219518098756	Minus_log10_pvalue	0.913395830400141	Log2_ratioavg	489
allPatients	LMD RNASeq	Glom - EPC	Epithelial Cell_allPatients	REP15	2.36902918249345	Minus_log10_pvalue	1.32930217353257	Log2_ratioavg	490
allPatients	LMD RNASeq	Glom - EPC	Epithelial Cell_allPatients	SH3D19	2.36413868144085	Minus_log10_pvalue	0.689080100257647	Log2_ratioavg	491
allPatients	LMD RNASeq	Glom - EPC	Epithelial Cell_allPatients	LGALS8	2.36167430716004	Minus_log10_pvalue	0.92699719389784	Log2_ratioavg	492
allPatients	LMD RNASeq	Glom - EPC	Epithelial Cell_allPatients	RIOK2	2.36070643735845	Minus_log10_pvalue	1.08475008019007	Log2_ratioavg	493
allPatients	LMD RNASeq	Glom - EPC	Epithelial Cell_allPatients	GPIHBP1	2.36057036302481	Minus_log10_pvalue	1.41761486979919	Log2_ratioavg	494
allPatients	LMD RNASeq	Glom - EPC	Epithelial Cell_allPatients	PITPNC1	2.35790748291595	Minus_log10_pvalue	0.749433149928653	Log2_ratioavg	495
allPatients	LMD RNASeq	Glom - EPC	Epithelial Cell_allPatients	CDH5	2.35469133850191	Minus_log10_pvalue	1.021714792603	Log2_ratioavg	496
allPatients	LMD RNASeq	Glom - EPC	Epithelial Cell_allPatients	PIP4K2A	2.35408806952291	Minus_log10_pvalue	0.809891454188037	Log2_ratioavg	497
allPatients	LMD RNASeq	Glom - EPC	Epithelial Cell_allPatients	UBA7	2.35043241086972	Minus_log10_pvalue	0.860680392950139	Log2_ratioavg	498
allPatients	LMD RNASeq	Glom - EPC	Epithelial Cell_allPatients	PDE3A	2.34962981875714	Minus_log10_pvalue	0.919871010974765	Log2_ratioavg	499
allPatients	LMD RNASeq	Glom - EPC	Epithelial Cell_allPatients	PLD1	2.34687299730261	Minus_log10_pvalue	0.930895125726772	Log2_ratioavg	500
allPatients	LMD RNASeq	Glom - EPC	Epithelial Cell_allPatients	ABHD10	2.34529995569398	Minus_log10_pvalue	1.31418128986922	Log2_ratioavg	501
allPatients	LMD RNASeq	Glom - EPC	Epithelial Cell_allPatients	TACC1	2.34182780470127	Minus_log10_pvalue	0.705988309883445	Log2_ratioavg	502
allPatients	LMD RNASeq	Glom - EPC	Epithelial Cell_allPatients	CYP26B1	2.33902164068298	Minus_log10_pvalue	1.3742259742597	Log2_ratioavg	503
allPatients	LMD RNASeq	Glom - EPC	Epithelial Cell_allPatients	NLRP1	2.31489736312781	Minus_log10_pvalue	0.799898234106367	Log2_ratioavg	504
allPatients	LMD RNASeq	Glom - EPC	Epithelial Cell_allPatients	TWIST1	2.31338733827693	Minus_log10_pvalue	1.64565075493634	Log2_ratioavg	505
allPatients	LMD RNASeq	Glom - EPC	Epithelial Cell_allPatients	MIR4473	2.31069759359017	Minus_log10_pvalue	1.4761005029871	Log2_ratioavg	506
allPatients	LMD RNASeq	Glom - EPC	Epithelial Cell_allPatients	FGF1	2.30953716585282	Minus_log10_pvalue	1.28991977266004	Log2_ratioavg	507
allPatients	LMD RNASeq	Glom - EPC	Epithelial Cell_allPatients	H1FX-AS1	2.28822034586225	Minus_log10_pvalue	1.43294852126379	Log2_ratioavg	508
allPatients	LMD RNASeq	Glom - EPC	Epithelial Cell_allPatients	KANK1	2.28248254365325	Minus_log10_pvalue	0.495823782265946	Log2_ratioavg	509
allPatients	LMD RNASeq	Glom - EPC	Epithelial Cell_allPatients	KCNT2	2.28117573227946	Minus_log10_pvalue	0.945355209511129	Log2_ratioavg	510
allPatients	LMD RNASeq	Glom - EPC	Epithelial Cell_allPatients	GOLIM4	2.28079283104505	Minus_log10_pvalue	0.635869203628967	Log2_ratioavg	511
allPatients	LMD RNASeq	Glom - EPC	Epithelial Cell_allPatients	WDR86	2.27945417578342	Minus_log10_pvalue	1.76155787558592	Log2_ratioavg	512
allPatients	LMD RNASeq	Glom - EPC	Epithelial Cell_allPatients	PDE2A	2.27834678067072	Minus_log10_pvalue	0.891481659687967	Log2_ratioavg	513
allPatients	LMD RNASeq	Glom - EPC	Epithelial Cell_allPatients	PALM2-AKAP2	2.27663250758019	Minus_log10_pvalue	1.46812197004681	Log2_ratioavg	514
allPatients	LMD RNASeq	Glom - EPC	Epithelial Cell_allPatients	SLC38A9	2.27098495959216	Minus_log10_pvalue	1.30089448608865	Log2_ratioavg	515
allPatients	LMD RNASeq	Glom - EPC	Epithelial Cell_allPatients	ARID4A	2.26740731653498	Minus_log10_pvalue	0.843257977539567	Log2_ratioavg	516
allPatients	LMD RNASeq	Glom - EPC	Epithelial Cell_allPatients	PTPRD	2.2649508640516	Minus_log10_pvalue	0.923898188487292	Log2_ratioavg	517
allPatients	LMD RNASeq	Glom - EPC	Epithelial Cell_allPatients	STXBP5	2.25749372238873	Minus_log10_pvalue	0.892686373859382	Log2_ratioavg	518
allPatients	LMD RNASeq	Glom - EPC	Epithelial Cell_allPatients	ATP11C	2.2535821320427	Minus_log10_pvalue	1.08705099195953	Log2_ratioavg	519
allPatients	LMD RNASeq	Glom - EPC	Epithelial Cell_allPatients	LMO2	2.25020341240239	Minus_log10_pvalue	1.13709485684232	Log2_ratioavg	520
allPatients	LMD RNASeq	Glom - EPC	Epithelial Cell_allPatients	DGKH	2.24539606605094	Minus_log10_pvalue	0.655315258293491	Log2_ratioavg	521
allPatients	LMD RNASeq	Glom - EPC	Epithelial Cell_allPatients	FXR1	2.24460309857693	Minus_log10_pvalue	0.641941689020426	Log2_ratioavg	522
allPatients	LMD RNASeq	Glom - EPC	Epithelial Cell_allPatients	NID2	2.24007134147486	Minus_log10_pvalue	0.759047758238401	Log2_ratioavg	523
allPatients	LMD RNASeq	Glom - EPC	Epithelial Cell_allPatients	PYGL	2.23891314018172	Minus_log10_pvalue	0.765240170073727	Log2_ratioavg	524
allPatients	LMD RNASeq	Glom - EPC	Epithelial Cell_allPatients	MIR5002	2.23546267147542	Minus_log10_pvalue	2.42651925900472	Log2_ratioavg	525
allPatients	LMD RNASeq	Glom - EPC	Epithelial Cell_allPatients	DIMT1	2.23360971918306	Minus_log10_pvalue	1.13368735320883	Log2_ratioavg	526
allPatients	LMD RNASeq	Glom - EPC	Epithelial Cell_allPatients	NT5DC2	2.23097204094284	Minus_log10_pvalue	1.06746428727197	Log2_ratioavg	527
allPatients	LMD RNASeq	Glom - EPC	Epithelial Cell_allPatients	APOA1-AS	2.23027722311089	Minus_log10_pvalue	1.50515845051723	Log2_ratioavg	528
allPatients	LMD RNASeq	Glom - EPC	Epithelial Cell_allPatients	SETD7	2.22839180979638	Minus_log10_pvalue	1.04451208190495	Log2_ratioavg	529
allPatients	LMD RNASeq	Glom - EPC	Epithelial Cell_allPatients	ZSWIM6	2.22303279392484	Minus_log10_pvalue	0.775915165001129	Log2_ratioavg	530
allPatients	LMD RNASeq	Glom - EPC	Epithelial Cell_allPatients	MYO1C	2.21799568879391	Minus_log10_pvalue	0.75691987115845	Log2_ratioavg	531
allPatients	LMD RNASeq	Glom - EPC	Epithelial Cell_allPatients	MIR548AU	2.21785181410433	Minus_log10_pvalue	0.754258046427588	Log2_ratioavg	532
allPatients	LMD RNASeq	Glom - EPC	Epithelial Cell_allPatients	MIR767	2.21556868850887	Minus_log10_pvalue	0.326087835823913	Log2_ratioavg	533
allPatients	LMD RNASeq	Glom - EPC	Epithelial Cell_allPatients	FOXN2	2.21022024355852	Minus_log10_pvalue	1.09018934344405	Log2_ratioavg	534
allPatients	LMD RNASeq	Glom - EPC	Epithelial Cell_allPatients	RIMKLB	2.20030322836517	Minus_log10_pvalue	0.815246383976822	Log2_ratioavg	535
allPatients	LMD RNASeq	Glom - EPC	Epithelial Cell_allPatients	CXCL11	2.19628601504601	Minus_log10_pvalue	1.62526986635969	Log2_ratioavg	536
allPatients	LMD RNASeq	Glom - EPC	Epithelial Cell_allPatients	MIR1268A	2.19511336418197	Minus_log10_pvalue	1.64412287531226	Log2_ratioavg	537
allPatients	LMD RNASeq	Glom - EPC	Epithelial Cell_allPatients	COL25A1	2.1930942749803	Minus_log10_pvalue	0.967263321175118	Log2_ratioavg	538
allPatients	LMD RNASeq	Glom - EPC	Epithelial Cell_allPatients	APOLD1	2.19160463985892	Minus_log10_pvalue	1.10721500691899	Log2_ratioavg	539
allPatients	LMD RNASeq	Glom - EPC	Epithelial Cell_allPatients	NBPF15	2.19148420670645	Minus_log10_pvalue	0.711084786583119	Log2_ratioavg	540
allPatients	LMD RNASeq	Glom - EPC	Epithelial Cell_allPatients	MIR605	2.1896457498818	Minus_log10_pvalue	2.59367254120656	Log2_ratioavg	541
allPatients	LMD RNASeq	Glom - EPC	Epithelial Cell_allPatients	TRPC6	2.18850476249563	Minus_log10_pvalue	1.00416147299409	Log2_ratioavg	542
allPatients	LMD RNASeq	Glom - EPC	Epithelial Cell_allPatients	DLG2	2.1861473275206	Minus_log10_pvalue	1.07382592361743	Log2_ratioavg	543
allPatients	LMD RNASeq	Glom - EPC	Epithelial Cell_allPatients	LYPLAL1-AS1	2.18486977057352	Minus_log10_pvalue	1.8318469081284	Log2_ratioavg	544
allPatients	LMD RNASeq	Glom - EPC	Epithelial Cell_allPatients	LOC101928767	2.18429331150522	Minus_log10_pvalue	2.22881041513526	Log2_ratioavg	545
allPatients	LMD RNASeq	Glom - EPC	Epithelial Cell_allPatients	DNM3OS	2.1804833375028	Minus_log10_pvalue	1.04689538308933	Log2_ratioavg	546
allPatients	LMD RNASeq	Glom - EPC	Epithelial Cell_allPatients	MRVI1	2.17792800438354	Minus_log10_pvalue	0.992831260954149	Log2_ratioavg	547
allPatients	LMD RNASeq	Glom - EPC	Epithelial Cell_allPatients	MIR30C2	2.17580930167662	Minus_log10_pvalue	2.74641344941844	Log2_ratioavg	548
allPatients	LMD RNASeq	Glom - EPC	Epithelial Cell_allPatients	SEPT5-GP1BB	2.17495073847593	Minus_log10_pvalue	2.10500448518445	Log2_ratioavg	549
allPatients	LMD RNASeq	Glom - EPC	Epithelial Cell_allPatients	LOC102724612	2.17382931304108	Minus_log10_pvalue	1.48258398606025	Log2_ratioavg	550
allPatients	LMD RNASeq	Glom - EPC	Epithelial Cell_allPatients	NT5C2	2.17095211385365	Minus_log10_pvalue	0.853736100240268	Log2_ratioavg	551
allPatients	LMD RNASeq	Glom - EPC	Epithelial Cell_allPatients	LOC101927829	2.1679881285489	Minus_log10_pvalue	1.75084003218183	Log2_ratioavg	552
allPatients	LMD RNASeq	Glom - EPC	Epithelial Cell_allPatients	ADRA2B	2.16351046611274	Minus_log10_pvalue	1.34712329936688	Log2_ratioavg	553
allPatients	LMD RNASeq	Glom - EPC	Epithelial Cell_allPatients	RERG	2.16226136595344	Minus_log10_pvalue	1.21177298135474	Log2_ratioavg	554
allPatients	LMD RNASeq	Glom - EPC	Epithelial Cell_allPatients	LOC101926941	2.1608196856939	Minus_log10_pvalue	1.55855646851045	Log2_ratioavg	555
allPatients	LMD RNASeq	Glom - EPC	Epithelial Cell_allPatients	SEPP1	2.15724470275374	Minus_log10_pvalue	1.0900769177255	Log2_ratioavg	556
allPatients	LMD RNASeq	Glom - EPC	Epithelial Cell_allPatients	PRR16	2.1566602564925	Minus_log10_pvalue	1.63093947594383	Log2_ratioavg	557
allPatients	LMD RNASeq	Glom - EPC	Epithelial Cell_allPatients	WISP1	2.15420949563107	Minus_log10_pvalue	1.13243709177543	Log2_ratioavg	558
allPatients	LMD RNASeq	Glom - EPC	Epithelial Cell_allPatients	PAK1	2.15131378178517	Minus_log10_pvalue	0.831209641076152	Log2_ratioavg	559
allPatients	LMD RNASeq	Glom - EPC	Epithelial Cell_allPatients	PROK2	2.14866918851134	Minus_log10_pvalue	1.43318563045974	Log2_ratioavg	560
allPatients	LMD RNASeq	Glom - EPC	Epithelial Cell_allPatients	GTF3C3	2.14818733847376	Minus_log10_pvalue	0.652216019881913	Log2_ratioavg	561
allPatients	LMD RNASeq	Glom - EPC	Epithelial Cell_allPatients	METTL14	2.14637873721973	Minus_log10_pvalue	0.85669650815683	Log2_ratioavg	562
allPatients	LMD RNASeq	Glom - EPC	Epithelial Cell_allPatients	SEC24D	2.14390372280945	Minus_log10_pvalue	0.815670594752668	Log2_ratioavg	563
allPatients	LMD RNASeq	Glom - EPC	Epithelial Cell_allPatients	C5ORF64	2.13570411912847	Minus_log10_pvalue	1.41695635492727	Log2_ratioavg	564
allPatients	LMD RNASeq	Glom - EPC	Epithelial Cell_allPatients	GRIK2	2.13097984522813	Minus_log10_pvalue	0.967246100840948	Log2_ratioavg	565
allPatients	LMD RNASeq	Glom - EPC	Epithelial Cell_allPatients	EVA1C	2.12764097073624	Minus_log10_pvalue	1.3168218638513	Log2_ratioavg	566
allPatients	LMD RNASeq	Glom - EPC	Epithelial Cell_allPatients	TSPAN7	2.12721748191674	Minus_log10_pvalue	1.41031428099021	Log2_ratioavg	567
allPatients	LMD RNASeq	Glom - EPC	Epithelial Cell_allPatients	FAM120C	2.12714978208073	Minus_log10_pvalue	0.864883410875452	Log2_ratioavg	568
allPatients	LMD RNASeq	Glom - EPC	Epithelial Cell_allPatients	RAMP3	2.1267662276551	Minus_log10_pvalue	1.57726597768841	Log2_ratioavg	569
allPatients	LMD RNASeq	Glom - EPC	Epithelial Cell_allPatients	PTPRM	2.12625722600477	Minus_log10_pvalue	0.587809707179474	Log2_ratioavg	570
allPatients	LMD RNASeq	Glom - EPC	Epithelial Cell_allPatients	COQ3	2.12591082000739	Minus_log10_pvalue	1.16947096188954	Log2_ratioavg	571
allPatients	LMD RNASeq	Glom - EPC	Epithelial Cell_allPatients	LOC100506136	2.12235718130368	Minus_log10_pvalue	1.24426935580394	Log2_ratioavg	572
allPatients	LMD RNASeq	Glom - EPC	Epithelial Cell_allPatients	PRDM1	2.12108522694307	Minus_log10_pvalue	0.898426192532426	Log2_ratioavg	573
allPatients	LMD RNASeq	Glom - EPC	Epithelial Cell_allPatients	ASNSD1	2.11632963345701	Minus_log10_pvalue	1.21428082331973	Log2_ratioavg	574
allPatients	LMD RNASeq	Glom - EPC	Epithelial Cell_allPatients	KDR	2.11357850769242	Minus_log10_pvalue	1.04329006319875	Log2_ratioavg	575
allPatients	LMD RNASeq	Glom - EPC	Epithelial Cell_allPatients	HMBOX1	2.11058560102062	Minus_log10_pvalue	0.611062162933294	Log2_ratioavg	576
allPatients	LMD RNASeq	Glom - EPC	Epithelial Cell_allPatients	CCAR2	2.1073352039295	Minus_log10_pvalue	0.716518507272766	Log2_ratioavg	577
allPatients	LMD RNASeq	Glom - EPC	Epithelial Cell_allPatients	EFNB2	2.10537411475624	Minus_log10_pvalue	0.933490943160448	Log2_ratioavg	578
allPatients	LMD RNASeq	Glom - EPC	Epithelial Cell_allPatients	DIO2-AS1	2.09868597570973	Minus_log10_pvalue	1.26765594603828	Log2_ratioavg	579
allPatients	LMD RNASeq	Glom - EPC	Epithelial Cell_allPatients	AKAP12	2.0967053502177	Minus_log10_pvalue	1.09402504419105	Log2_ratioavg	580
allPatients	LMD RNASeq	Glom - EPC	Epithelial Cell_allPatients	IFI44L	2.09344431619068	Minus_log10_pvalue	1.04257950232793	Log2_ratioavg	581
allPatients	LMD RNASeq	Glom - EPC	Epithelial Cell_allPatients	MYO1B	2.09250484656976	Minus_log10_pvalue	0.820309078598961	Log2_ratioavg	582
allPatients	LMD RNASeq	Glom - EPC	Epithelial Cell_allPatients	PHF21B	2.08912478163767	Minus_log10_pvalue	1.03535892621021	Log2_ratioavg	583
allPatients	LMD RNASeq	Glom - EPC	Epithelial Cell_allPatients	NRIP1	2.08907390639296	Minus_log10_pvalue	0.62308259045399	Log2_ratioavg	584
allPatients	LMD RNASeq	Glom - EPC	Epithelial Cell_allPatients	MIR125B1	2.08808916454872	Minus_log10_pvalue	0.630117020233316	Log2_ratioavg	585
allPatients	LMD RNASeq	Glom - EPC	Epithelial Cell_allPatients	AMTN	2.08566196307267	Minus_log10_pvalue	1.26633425595298	Log2_ratioavg	586
allPatients	LMD RNASeq	Glom - EPC	Epithelial Cell_allPatients	STARD13	2.08541491301767	Minus_log10_pvalue	0.597405901673609	Log2_ratioavg	587
allPatients	LMD RNASeq	Glom - EPC	Epithelial Cell_allPatients	MIB1	2.08327058490158	Minus_log10_pvalue	0.707032462884022	Log2_ratioavg	588
allPatients	LMD RNASeq	Glom - EPC	Epithelial Cell_allPatients	CABLES1	2.08289798613645	Minus_log10_pvalue	0.740514983950387	Log2_ratioavg	589
allPatients	LMD RNASeq	Glom - EPC	Epithelial Cell_allPatients	NEXN	2.08252061471399	Minus_log10_pvalue	0.864849241176142	Log2_ratioavg	590
allPatients	LMD RNASeq	Glom - EPC	Epithelial Cell_allPatients	SIPA1	2.07665814624231	Minus_log10_pvalue	1.11077035824231	Log2_ratioavg	591
allPatients	LMD RNASeq	Glom - EPC	Epithelial Cell_allPatients	FBXL7	2.07515697078707	Minus_log10_pvalue	1.12523886800321	Log2_ratioavg	592
allPatients	LMD RNASeq	Glom - EPC	Epithelial Cell_allPatients	RAI14	2.07452138546766	Minus_log10_pvalue	0.698385842144586	Log2_ratioavg	593
allPatients	LMD RNASeq	Glom - EPC	Epithelial Cell_allPatients	SP100	2.07358509540699	Minus_log10_pvalue	0.794034448957161	Log2_ratioavg	594
allPatients	LMD RNASeq	Glom - EPC	Epithelial Cell_allPatients	NOVA2	2.07346955242224	Minus_log10_pvalue	1.51783093334172	Log2_ratioavg	595
allPatients	LMD RNASeq	Glom - EPC	Epithelial Cell_allPatients	APOL3	2.07155487542308	Minus_log10_pvalue	0.862362207656629	Log2_ratioavg	596
allPatients	LMD RNASeq	Glom - EPC	Epithelial Cell_allPatients	IRAK3	2.06925790832247	Minus_log10_pvalue	1.18409250981353	Log2_ratioavg	597
allPatients	LMD RNASeq	Glom - EPC	Epithelial Cell_allPatients	NMRK1	2.06762484142262	Minus_log10_pvalue	0.895980109415055	Log2_ratioavg	598
allPatients	LMD RNASeq	Glom - EPC	Epithelial Cell_allPatients	SEMA6A	2.06661432436576	Minus_log10_pvalue	0.732280068947036	Log2_ratioavg	599
allPatients	LMD RNASeq	Glom - EPC	Epithelial Cell_allPatients	IGFBP2	2.06563356054119	Minus_log10_pvalue	1.47319781153064	Log2_ratioavg	600
allPatients	LMD RNASeq	Glom - EPC	Epithelial Cell_allPatients	GLT8D2	2.06393517883785	Minus_log10_pvalue	1.05874391809978	Log2_ratioavg	601
allPatients	LMD RNASeq	Glom - EPC	Epithelial Cell_allPatients	MIR145	2.06384111097114	Minus_log10_pvalue	1.8167065261463	Log2_ratioavg	602
allPatients	LMD RNASeq	Glom - EPC	Epithelial Cell_allPatients	PDLIM5	2.06371790691385	Minus_log10_pvalue	0.705800123598572	Log2_ratioavg	603
allPatients	LMD RNASeq	Glom - EPC	Epithelial Cell_allPatients	OXSR1	2.06323500142969	Minus_log10_pvalue	0.620482876309629	Log2_ratioavg	604
allPatients	LMD RNASeq	Glom - EPC	Epithelial Cell_allPatients	ZRANB1	2.06087958777556	Minus_log10_pvalue	0.715192615707709	Log2_ratioavg	605
allPatients	LMD RNASeq	Glom - EPC	Epithelial Cell_allPatients	CSF1	2.05987367827653	Minus_log10_pvalue	0.790879900760933	Log2_ratioavg	606
allPatients	LMD RNASeq	Glom - EPC	Epithelial Cell_allPatients	FAM198B	2.05565893662821	Minus_log10_pvalue	1.13043018133	Log2_ratioavg	607
allPatients	LMD RNASeq	Glom - EPC	Epithelial Cell_allPatients	TEK	2.05335839247151	Minus_log10_pvalue	0.931172132031103	Log2_ratioavg	608
allPatients	LMD RNASeq	Glom - EPC	Epithelial Cell_allPatients	LOC102723766	2.05269595892009	Minus_log10_pvalue	1.15794838417	Log2_ratioavg	609
allPatients	LMD RNASeq	Glom - EPC	Epithelial Cell_allPatients	UBE2J1	2.05170407707993	Minus_log10_pvalue	0.778263354755861	Log2_ratioavg	610
allPatients	LMD RNASeq	Glom - EPC	Epithelial Cell_allPatients	PARP14	2.0475212493425	Minus_log10_pvalue	0.741750177103426	Log2_ratioavg	611
allPatients	LMD RNASeq	Glom - EPC	Epithelial Cell_allPatients	MIR194-1	2.0446574166434	Minus_log10_pvalue	0.11628858235552	Log2_ratioavg	612
allPatients	LMD RNASeq	Glom - EPC	Epithelial Cell_allPatients	FILIP1L	2.04401828235139	Minus_log10_pvalue	1.0094047132786	Log2_ratioavg	613
allPatients	LMD RNASeq	Glom - EPC	Epithelial Cell_allPatients	ATG2B	2.04281861370642	Minus_log10_pvalue	0.69712059650562	Log2_ratioavg	614
allPatients	LMD RNASeq	Glom - EPC	Epithelial Cell_allPatients	HBB	2.04210624691217	Minus_log10_pvalue	2.62448905492435	Log2_ratioavg	615
allPatients	LMD RNASeq	Glom - EPC	Epithelial Cell_allPatients	SAMD9	2.03784242013754	Minus_log10_pvalue	1.05392843342637	Log2_ratioavg	616
allPatients	LMD RNASeq	Glom - EPC	Epithelial Cell_allPatients	DNAJC8	2.03684269982077	Minus_log10_pvalue	0.894381249104313	Log2_ratioavg	617
allPatients	LMD RNASeq	Glom - EPC	Epithelial Cell_allPatients	RNY5	2.03540256575686	Minus_log10_pvalue	2.273629444101	Log2_ratioavg	618
allPatients	LMD RNASeq	Glom - EPC	Epithelial Cell_allPatients	FUT4	2.0339391630981	Minus_log10_pvalue	0.95785301725189	Log2_ratioavg	619
allPatients	LMD RNASeq	Glom - EPC	Epithelial Cell_allPatients	BTN3A3	2.03299628132237	Minus_log10_pvalue	0.946378391564857	Log2_ratioavg	620
allPatients	LMD RNASeq	Glom - EPC	Epithelial Cell_allPatients	IFFO1	2.03276553106498	Minus_log10_pvalue	1.14945671091146	Log2_ratioavg	621
allPatients	LMD RNASeq	Glom - EPC	Epithelial Cell_allPatients	PEAR1	2.03183814263671	Minus_log10_pvalue	1.04882209066174	Log2_ratioavg	622
allPatients	LMD RNASeq	Glom - EPC	Epithelial Cell_allPatients	LOC339862	2.0309216272976	Minus_log10_pvalue	1.52959759318317	Log2_ratioavg	623
allPatients	LMD RNASeq	Glom - EPC	Epithelial Cell_allPatients	C10ORF76	2.02914031717998	Minus_log10_pvalue	0.628941561701703	Log2_ratioavg	624
allPatients	LMD RNASeq	Glom - EPC	Epithelial Cell_allPatients	EVL	2.02877337943726	Minus_log10_pvalue	1.05963070585914	Log2_ratioavg	625
allPatients	LMD RNASeq	Glom - EPC	Epithelial Cell_allPatients	ABHD5	2.02718256096847	Minus_log10_pvalue	1.07111067399539	Log2_ratioavg	626
allPatients	LMD RNASeq	Glom - EPC	Epithelial Cell_allPatients	IGF2	2.0253018544782	Minus_log10_pvalue	2.5107338542808	Log2_ratioavg	627
allPatients	LMD RNASeq	Glom - EPC	Epithelial Cell_allPatients	MIR4715	2.02438253695291	Minus_log10_pvalue	1.93104798110156	Log2_ratioavg	628
allPatients	LMD RNASeq	Glom - EPC	Epithelial Cell_allPatients	TAPT1	2.02304954782908	Minus_log10_pvalue	0.775186777889432	Log2_ratioavg	629
allPatients	LMD RNASeq	Glom - EPC	Epithelial Cell_allPatients	GHR	2.02285379391556	Minus_log10_pvalue	0.975709308578423	Log2_ratioavg	630
allPatients	LMD RNASeq	Glom - EPC	Epithelial Cell_allPatients	SBF2	2.01863687873146	Minus_log10_pvalue	0.541352243533773	Log2_ratioavg	631
allPatients	LMD RNASeq	Glom - EPC	Epithelial Cell_allPatients	LOC101927079	2.01510256420323	Minus_log10_pvalue	1.50598483894657	Log2_ratioavg	632
allPatients	LMD RNASeq	Glom - EPC	Epithelial Cell_allPatients	LOC101928449	2.01474293425186	Minus_log10_pvalue	1.24269038985868	Log2_ratioavg	633
allPatients	LMD RNASeq	Glom - EPC	Epithelial Cell_allPatients	ASPG	2.00690394801884	Minus_log10_pvalue	1.3576766931276	Log2_ratioavg	634
allPatients	LMD RNASeq	Glom - EPC	Epithelial Cell_allPatients	CNST	2.0048256902061	Minus_log10_pvalue	0.809308454973187	Log2_ratioavg	635
allPatients	LMD RNASeq	Glom - EPC	Epithelial Cell_allPatients	DST	2.00387228942719	Minus_log10_pvalue	0.767520255668954	Log2_ratioavg	636
allPatients	LMD RNASeq	Glom - EPC	Epithelial Cell_allPatients	SLC7A8	1.9999659725459	Minus_log10_pvalue	0.746729385051394	Log2_ratioavg	637
allPatients	LMD RNASeq	Glom - EPC	Epithelial Cell_allPatients	MIR4256	1.99919236896505	Minus_log10_pvalue	0.408679712637825	Log2_ratioavg	638
allPatients	LMD RNASeq	Glom - EPC	Epithelial Cell_allPatients	UTRN	1.99496449275815	Minus_log10_pvalue	0.634741871333638	Log2_ratioavg	639
allPatients	LMD RNASeq	Glom - EPC	Epithelial Cell_allPatients	PIAS1	1.98981861696057	Minus_log10_pvalue	0.732315043393063	Log2_ratioavg	640
allPatients	LMD RNASeq	Glom - EPC	Epithelial Cell_allPatients	ALKBH8	1.98787220839623	Minus_log10_pvalue	0.848309479094502	Log2_ratioavg	641
allPatients	LMD RNASeq	Glom - EPC	Epithelial Cell_allPatients	VAMP4	1.98478151959671	Minus_log10_pvalue	0.938520370448085	Log2_ratioavg	642
allPatients	LMD RNASeq	Glom - EPC	Epithelial Cell_allPatients	TSPAN2	1.98355180084947	Minus_log10_pvalue	1.27308073232815	Log2_ratioavg	643
allPatients	LMD RNASeq	Glom - EPC	Epithelial Cell_allPatients	FAM180A	1.97927565812339	Minus_log10_pvalue	1.8349986069529	Log2_ratioavg	644
allPatients	LMD RNASeq	Glom - EPC	Epithelial Cell_allPatients	RAPGEF6	1.97543363679951	Minus_log10_pvalue	0.649741872586206	Log2_ratioavg	645
allPatients	LMD RNASeq	Glom - EPC	Epithelial Cell_allPatients	MYH9	1.97415868630605	Minus_log10_pvalue	0.634446837413169	Log2_ratioavg	646
allPatients	LMD RNASeq	Glom - EPC	Epithelial Cell_allPatients	ZNF567	1.9737172418759	Minus_log10_pvalue	1.11030451321348	Log2_ratioavg	647
allPatients	LMD RNASeq	Glom - EPC	Epithelial Cell_allPatients	PDGFRA	1.97209319065226	Minus_log10_pvalue	0.788174582893982	Log2_ratioavg	648
allPatients	LMD RNASeq	Glom - EPC	Epithelial Cell_allPatients	LOC100131626	1.96824521409127	Minus_log10_pvalue	1.46151146973214	Log2_ratioavg	649
allPatients	LMD RNASeq	Glom - EPC	Epithelial Cell_allPatients	PALM2	1.96544327588312	Minus_log10_pvalue	1.01671096248399	Log2_ratioavg	650
allPatients	LMD RNASeq	Glom - EPC	Epithelial Cell_allPatients	HLA-E	1.96482556271198	Minus_log10_pvalue	1.5063713127472	Log2_ratioavg	651
allPatients	LMD RNASeq	Glom - EPC	Epithelial Cell_allPatients	MCUR1	1.96437482550084	Minus_log10_pvalue	0.844557812006354	Log2_ratioavg	652
allPatients	LMD RNASeq	Glom - EPC	Epithelial Cell_allPatients	YES1	1.96419289586198	Minus_log10_pvalue	1.08104231195292	Log2_ratioavg	653
allPatients	LMD RNASeq	Glom - EPC	Epithelial Cell_allPatients	SOX18	1.96212947131649	Minus_log10_pvalue	1.53647584102263	Log2_ratioavg	654
allPatients	LMD RNASeq	Glom - EPC	Epithelial Cell_allPatients	SNORA11	1.96172485757449	Minus_log10_pvalue	1.36241999212951	Log2_ratioavg	655
allPatients	LMD RNASeq	Glom - EPC	Epithelial Cell_allPatients	BMP7	1.96103599864188	Minus_log10_pvalue	1.04805810317462	Log2_ratioavg	656
allPatients	LMD RNASeq	Glom - EPC	Epithelial Cell_allPatients	WTAPP1	1.96089531833523	Minus_log10_pvalue	1.12652089447366	Log2_ratioavg	657
allPatients	LMD RNASeq	Glom - EPC	Epithelial Cell_allPatients	FRYL	1.96019289487518	Minus_log10_pvalue	0.71892361251632	Log2_ratioavg	658
allPatients	LMD RNASeq	Glom - EPC	Epithelial Cell_allPatients	UBQLNL	1.95680572173709	Minus_log10_pvalue	1.00085929314789	Log2_ratioavg	659
allPatients	LMD RNASeq	Glom - EPC	Epithelial Cell_allPatients	TBXA2R	1.95635798413809	Minus_log10_pvalue	1.47831123744291	Log2_ratioavg	660
allPatients	LMD RNASeq	Glom - EPC	Epithelial Cell_allPatients	ZNF277	1.95613228715133	Minus_log10_pvalue	0.979599534262844	Log2_ratioavg	661
allPatients	LMD RNASeq	Glom - EPC	Epithelial Cell_allPatients	LOC284023	1.95609687001664	Minus_log10_pvalue	1.18217828172104	Log2_ratioavg	662
allPatients	LMD RNASeq	Glom - EPC	Epithelial Cell_allPatients	PPM1F	1.95569431563176	Minus_log10_pvalue	0.924254143774763	Log2_ratioavg	663
allPatients	LMD RNASeq	Glom - EPC	Epithelial Cell_allPatients	LZTFL1	1.95448541134823	Minus_log10_pvalue	0.903624463290445	Log2_ratioavg	664
allPatients	LMD RNASeq	Glom - EPC	Epithelial Cell_allPatients	SNORD114-9	1.95333408371037	Minus_log10_pvalue	1.71450747990586	Log2_ratioavg	665
allPatients	LMD RNASeq	Glom - EPC	Epithelial Cell_allPatients	NBEA	1.95150939632484	Minus_log10_pvalue	0.656806921996076	Log2_ratioavg	666
allPatients	LMD RNASeq	Glom - EPC	Epithelial Cell_allPatients	LRRC4B	1.94467302888558	Minus_log10_pvalue	1.78626185744468	Log2_ratioavg	667
allPatients	LMD RNASeq	Glom - EPC	Epithelial Cell_allPatients	KPNB1	1.94380656383019	Minus_log10_pvalue	0.649636562992945	Log2_ratioavg	668
allPatients	LMD RNASeq	Glom - EPC	Epithelial Cell_allPatients	MCF2	1.94361704306782	Minus_log10_pvalue	1.33839607967628	Log2_ratioavg	669
allPatients	LMD RNASeq	Glom - EPC	Epithelial Cell_allPatients	CAPS2	1.94313140563349	Minus_log10_pvalue	1.0283546270881	Log2_ratioavg	670
allPatients	LMD RNASeq	Glom - EPC	Epithelial Cell_allPatients	MIR1255A	1.94175334386266	Minus_log10_pvalue	0.083123905558721	Log2_ratioavg	671
allPatients	LMD RNASeq	Glom - EPC	Epithelial Cell_allPatients	ITIH5	1.94056669671884	Minus_log10_pvalue	0.771424664368258	Log2_ratioavg	672
allPatients	LMD RNASeq	Glom - EPC	Epithelial Cell_allPatients	CHRM3-AS2	1.9394158409447	Minus_log10_pvalue	1.57100814302111	Log2_ratioavg	673
allPatients	LMD RNASeq	Glom - EPC	Epithelial Cell_allPatients	N6AMT2	1.93472898657548	Minus_log10_pvalue	1.18985946953205	Log2_ratioavg	674
allPatients	LMD RNASeq	Glom - EPC	Epithelial Cell_allPatients	SH3BGRL2	1.93449831861207	Minus_log10_pvalue	1.4456718747983	Log2_ratioavg	675
allPatients	LMD RNASeq	Glom - EPC	Epithelial Cell_allPatients	CIITA	1.92696470264289	Minus_log10_pvalue	0.807941737187135	Log2_ratioavg	676
allPatients	LMD RNASeq	Glom - EPC	Epithelial Cell_allPatients	MN1	1.92296018406879	Minus_log10_pvalue	1.0031774393971	Log2_ratioavg	677
allPatients	LMD RNASeq	Glom - EPC	Epithelial Cell_allPatients	PARP9	1.91848312963422	Minus_log10_pvalue	0.68549606672303	Log2_ratioavg	678
allPatients	LMD RNASeq	Glom - EPC	Epithelial Cell_allPatients	THCAT158	1.91413906865218	Minus_log10_pvalue	1.48499492133518	Log2_ratioavg	679
allPatients	LMD RNASeq	Glom - EPC	Epithelial Cell_allPatients	GK5	1.91121658019954	Minus_log10_pvalue	0.691072010579012	Log2_ratioavg	680
allPatients	LMD RNASeq	Glom - EPC	Epithelial Cell_allPatients	CEP112	1.91010889672805	Minus_log10_pvalue	0.81775914041215	Log2_ratioavg	681
allPatients	LMD RNASeq	Glom - EPC	Epithelial Cell_allPatients	VRK2	1.90906412718849	Minus_log10_pvalue	0.838098504832401	Log2_ratioavg	682
allPatients	LMD RNASeq	Glom - EPC	Epithelial Cell_allPatients	PDE8B	1.90764546472446	Minus_log10_pvalue	0.718277031847163	Log2_ratioavg	683
allPatients	LMD RNASeq	Glom - EPC	Epithelial Cell_allPatients	KCNK6	1.90753637558941	Minus_log10_pvalue	0.933472046019236	Log2_ratioavg	684
allPatients	LMD RNASeq	Glom - EPC	Epithelial Cell_allPatients	USP46	1.90581466761369	Minus_log10_pvalue	0.835926213234595	Log2_ratioavg	685
allPatients	LMD RNASeq	Glom - EPC	Epithelial Cell_allPatients	ACAP2	1.90548717460917	Minus_log10_pvalue	0.722975758681184	Log2_ratioavg	686
allPatients	LMD RNASeq	Glom - EPC	Epithelial Cell_allPatients	NLN	1.90503381183396	Minus_log10_pvalue	0.949353157443526	Log2_ratioavg	687
allPatients	LMD RNASeq	Glom - EPC	Epithelial Cell_allPatients	CITED2	1.90052407892579	Minus_log10_pvalue	1.09004129023788	Log2_ratioavg	688
allPatients	LMD RNASeq	Glom - EPC	Epithelial Cell_allPatients	NBPF14	1.89847193662208	Minus_log10_pvalue	0.802569736525849	Log2_ratioavg	689
allPatients	LMD RNASeq	Glom - EPC	Epithelial Cell_allPatients	SLC15A5	1.89782632608909	Minus_log10_pvalue	1.33296990631647	Log2_ratioavg	690
allPatients	LMD RNASeq	Glom - EPC	Epithelial Cell_allPatients	LINC01247	1.89697663396716	Minus_log10_pvalue	1.4881663233903	Log2_ratioavg	691
allPatients	LMD RNASeq	Glom - EPC	Epithelial Cell_allPatients	AHCYL2	1.89494329198113	Minus_log10_pvalue	0.69095731356186	Log2_ratioavg	692
allPatients	LMD RNASeq	Glom - EPC	Epithelial Cell_allPatients	KIAA1671	1.89431037750554	Minus_log10_pvalue	0.524813849828905	Log2_ratioavg	693
allPatients	LMD RNASeq	Glom - EPC	Epithelial Cell_allPatients	ZNF528-AS1	1.89211444468146	Minus_log10_pvalue	0.824985690027338	Log2_ratioavg	694
allPatients	LMD RNASeq	Glom - EPC	Epithelial Cell_allPatients	LRRC66	1.8860195491073	Minus_log10_pvalue	0.877686578203409	Log2_ratioavg	695
allPatients	LMD RNASeq	Glom - EPC	Epithelial Cell_allPatients	SWAP70	1.88547249977336	Minus_log10_pvalue	0.586135909814901	Log2_ratioavg	696
allPatients	LMD RNASeq	Glom - EPC	Epithelial Cell_allPatients	CHI3L1	1.88335820847117	Minus_log10_pvalue	1.32781390123351	Log2_ratioavg	697
allPatients	LMD RNASeq	Glom - EPC	Epithelial Cell_allPatients	ARHGEF12	1.88228852692422	Minus_log10_pvalue	0.665117833395419	Log2_ratioavg	698
allPatients	LMD RNASeq	Glom - EPC	Epithelial Cell_allPatients	FPR1	1.88182839577153	Minus_log10_pvalue	1.56270170094337	Log2_ratioavg	699
allPatients	LMD RNASeq	Glom - EPC	Epithelial Cell_allPatients	RGPD2	1.88013445011505	Minus_log10_pvalue	2.20030826633035	Log2_ratioavg	700
allPatients	LMD RNASeq	Glom - EPC	Epithelial Cell_allPatients	TNS3	1.87975768195207	Minus_log10_pvalue	0.650750159593628	Log2_ratioavg	701
allPatients	LMD RNASeq	Glom - EPC	Epithelial Cell_allPatients	MIR3916	1.87641277591646	Minus_log10_pvalue	1.36537847503139	Log2_ratioavg	702
allPatients	LMD RNASeq	Glom - EPC	Epithelial Cell_allPatients	CDH11	1.87474838585038	Minus_log10_pvalue	0.942688938516201	Log2_ratioavg	703
allPatients	LMD RNASeq	Glom - EPC	Epithelial Cell_allPatients	SMC6	1.8740824077204	Minus_log10_pvalue	0.802462451532685	Log2_ratioavg	704
allPatients	LMD RNASeq	Glom - EPC	Epithelial Cell_allPatients	SLCO1B3	1.87119517894257	Minus_log10_pvalue	1.02673678153557	Log2_ratioavg	705
allPatients	LMD RNASeq	Glom - EPC	Epithelial Cell_allPatients	XGY2	1.87095993117326	Minus_log10_pvalue	1.84247741840644	Log2_ratioavg	706
allPatients	LMD RNASeq	Glom - EPC	Epithelial Cell_allPatients	LINC00491	1.87013957087807	Minus_log10_pvalue	1.19804647608425	Log2_ratioavg	707
allPatients	LMD RNASeq	Glom - EPC	Epithelial Cell_allPatients	SH3KBP1	1.86924824439174	Minus_log10_pvalue	0.732560990563656	Log2_ratioavg	708
allPatients	LMD RNASeq	Glom - EPC	Epithelial Cell_allPatients	CCBE1	1.86839406138976	Minus_log10_pvalue	0.918508874456604	Log2_ratioavg	709
allPatients	LMD RNASeq	Glom - EPC	Epithelial Cell_allPatients	UQCC1	1.86714117301298	Minus_log10_pvalue	0.663174220021346	Log2_ratioavg	710
allPatients	LMD RNASeq	Glom - EPC	Epithelial Cell_allPatients	MIR6883	1.86465953206961	Minus_log10_pvalue	1.61887743633701	Log2_ratioavg	711
allPatients	LMD RNASeq	Glom - EPC	Epithelial Cell_allPatients	ETS2	1.86406596032838	Minus_log10_pvalue	0.82214204044338	Log2_ratioavg	712
allPatients	LMD RNASeq	Glom - EPC	Epithelial Cell_allPatients	TEX10	1.85964111523907	Minus_log10_pvalue	0.953846680048925	Log2_ratioavg	713
allPatients	LMD RNASeq	Glom - EPC	Epithelial Cell_allPatients	RPRD1A	1.85874786363947	Minus_log10_pvalue	0.662323939529845	Log2_ratioavg	714
allPatients	LMD RNASeq	Glom - EPC	Epithelial Cell_allPatients	CDK17	1.85648285095087	Minus_log10_pvalue	0.965788344246218	Log2_ratioavg	715
allPatients	LMD RNASeq	Glom - EPC	Epithelial Cell_allPatients	KCNH8	1.85437231549679	Minus_log10_pvalue	1.18897555794436	Log2_ratioavg	716
allPatients	LMD RNASeq	Glom - EPC	Epithelial Cell_allPatients	MPDZ	1.85240274380197	Minus_log10_pvalue	0.645992877829705	Log2_ratioavg	717
allPatients	LMD RNASeq	Glom - EPC	Epithelial Cell_allPatients	MIR513A1	1.85124441049744	Minus_log10_pvalue	0.180653817560079	Log2_ratioavg	718
allPatients	LMD RNASeq	Glom - EPC	Epithelial Cell_allPatients	MRGPRF-AS1	1.84989959875782	Minus_log10_pvalue	1.13433898843261	Log2_ratioavg	719
allPatients	LMD RNASeq	Glom - EPC	Epithelial Cell_allPatients	MIR548P	1.84867637465012	Minus_log10_pvalue	0.465225067683136	Log2_ratioavg	720
allPatients	LMD RNASeq	Glom - EPC	Epithelial Cell_allPatients	TLL1	1.84795759934287	Minus_log10_pvalue	0.990472068189621	Log2_ratioavg	721
allPatients	LMD RNASeq	Glom - EPC	Epithelial Cell_allPatients	GRAP	1.8466667264254	Minus_log10_pvalue	1.46365151533581	Log2_ratioavg	722
allPatients	LMD RNASeq	Glom - EPC	Epithelial Cell_allPatients	ATXN3	1.84631679745144	Minus_log10_pvalue	0.768285152174094	Log2_ratioavg	723
allPatients	LMD RNASeq	Glom - EPC	Epithelial Cell_allPatients	CYLC2	1.84598572161703	Minus_log10_pvalue	1.59895821482533	Log2_ratioavg	724
allPatients	LMD RNASeq	Glom - EPC	Epithelial Cell_allPatients	EPB41L5	1.8457632822007	Minus_log10_pvalue	0.776188573552087	Log2_ratioavg	725
allPatients	LMD RNASeq	Glom - EPC	Epithelial Cell_allPatients	FMO2	1.84523165325084	Minus_log10_pvalue	0.870584702395444	Log2_ratioavg	726
allPatients	LMD RNASeq	Glom - EPC	Epithelial Cell_allPatients	GINS1	1.84395518649682	Minus_log10_pvalue	1.21992577346816	Log2_ratioavg	727
allPatients	LMD RNASeq	Glom - EPC	Epithelial Cell_allPatients	NSUN3	1.84393058043136	Minus_log10_pvalue	1.04547887791554	Log2_ratioavg	728
allPatients	LMD RNASeq	Glom - EPC	Epithelial Cell_allPatients	MTMR9LP	1.84097409328472	Minus_log10_pvalue	1.06973888544452	Log2_ratioavg	729
allPatients	LMD RNASeq	Glom - EPC	Epithelial Cell_allPatients	STAT2	1.8392671776375	Minus_log10_pvalue	0.533427025948419	Log2_ratioavg	730
allPatients	LMD RNASeq	Glom - EPC	Epithelial Cell_allPatients	VPS41	1.83673897702801	Minus_log10_pvalue	0.586219984150573	Log2_ratioavg	731
allPatients	LMD RNASeq	Glom - EPC	Epithelial Cell_allPatients	LOC143666	1.83653054659557	Minus_log10_pvalue	1.39323804284188	Log2_ratioavg	732
allPatients	LMD RNASeq	Glom - EPC	Epithelial Cell_allPatients	EFCC1	1.83601427597332	Minus_log10_pvalue	0.989628784271468	Log2_ratioavg	733
allPatients	LMD RNASeq	Glom - EPC	Epithelial Cell_allPatients	SYNJ2	1.83601040597557	Minus_log10_pvalue	0.611874593915873	Log2_ratioavg	734
allPatients	LMD RNASeq	Glom - EPC	Epithelial Cell_allPatients	ARHGAP25	1.83493328829349	Minus_log10_pvalue	0.986049222699608	Log2_ratioavg	735
allPatients	LMD RNASeq	Glom - EPC	Epithelial Cell_allPatients	GBP4	1.83434027463427	Minus_log10_pvalue	0.84205174762907	Log2_ratioavg	736
allPatients	LMD RNASeq	Glom - EPC	Epithelial Cell_allPatients	ARID4B	1.82803367597552	Minus_log10_pvalue	0.637444814487035	Log2_ratioavg	737
allPatients	LMD RNASeq	Glom - EPC	Epithelial Cell_allPatients	FAR1	1.82640843757333	Minus_log10_pvalue	0.72677457724965	Log2_ratioavg	738
allPatients	LMD RNASeq	Glom - EPC	Epithelial Cell_allPatients	LHFP	1.8245021796773	Minus_log10_pvalue	0.929122804797121	Log2_ratioavg	739
allPatients	LMD RNASeq	Glom - EPC	Epithelial Cell_allPatients	RCBTB1	1.82342609882694	Minus_log10_pvalue	0.675369373111521	Log2_ratioavg	740
allPatients	LMD RNASeq	Glom - EPC	Epithelial Cell_allPatients	CCT5	1.82171869316973	Minus_log10_pvalue	0.881115467176206	Log2_ratioavg	741
allPatients	LMD RNASeq	Glom - EPC	Epithelial Cell_allPatients	ZNF24	1.8208361058989	Minus_log10_pvalue	0.841148955845812	Log2_ratioavg	742
allPatients	LMD RNASeq	Glom - EPC	Epithelial Cell_allPatients	TRMT10B	1.8207429141738	Minus_log10_pvalue	0.669526109998101	Log2_ratioavg	743
allPatients	LMD RNASeq	Glom - EPC	Epithelial Cell_allPatients	LRP2BP	1.81954162332921	Minus_log10_pvalue	1.11142246779988	Log2_ratioavg	744
allPatients	LMD RNASeq	Glom - EPC	Epithelial Cell_allPatients	NGDN	1.81903007984206	Minus_log10_pvalue	0.635171565757565	Log2_ratioavg	745
allPatients	LMD RNASeq	Glom - EPC	Epithelial Cell_allPatients	A2M	1.81868208547098	Minus_log10_pvalue	1.02958297762744	Log2_ratioavg	746
allPatients	LMD RNASeq	Glom - EPC	Epithelial Cell_allPatients	MIR431	1.81824216264154	Minus_log10_pvalue	3.13144150839134	Log2_ratioavg	747
allPatients	LMD RNASeq	Glom - EPC	Epithelial Cell_allPatients	DPY19L3	1.81822781047769	Minus_log10_pvalue	0.909278861171753	Log2_ratioavg	748
allPatients	LMD RNASeq	Glom - EPC	Epithelial Cell_allPatients	RHOBTB2	1.81742120907646	Minus_log10_pvalue	0.703873481649393	Log2_ratioavg	749
allPatients	LMD RNASeq	Glom - EPC	Epithelial Cell_allPatients	ODAM	1.8171167101211	Minus_log10_pvalue	1.31705216028411	Log2_ratioavg	750
allPatients	LMD RNASeq	Glom - EPC	Epithelial Cell_allPatients	FOXCUT	1.81602718396256	Minus_log10_pvalue	1.7364865124566	Log2_ratioavg	751
allPatients	LMD RNASeq	Glom - EPC	Epithelial Cell_allPatients	LIMS1	1.81558358531691	Minus_log10_pvalue	0.706633944805929	Log2_ratioavg	752
allPatients	LMD RNASeq	Glom - EPC	Epithelial Cell_allPatients	MIR3922	1.814873779781	Minus_log10_pvalue	1.38730149900637	Log2_ratioavg	753
allPatients	LMD RNASeq	Glom - EPC	Epithelial Cell_allPatients	RBM22	1.8142538562047	Minus_log10_pvalue	0.784685589762421	Log2_ratioavg	754
allPatients	LMD RNASeq	Glom - EPC	Epithelial Cell_allPatients	FAT1	1.81365670691483	Minus_log10_pvalue	0.583623615854895	Log2_ratioavg	755
allPatients	LMD RNASeq	Glom - EPC	Epithelial Cell_allPatients	IGF1	1.80922411692265	Minus_log10_pvalue	1.04048538619558	Log2_ratioavg	756
allPatients	LMD RNASeq	Glom - EPC	Epithelial Cell_allPatients	OPTN	1.80687209662259	Minus_log10_pvalue	0.746604509833102	Log2_ratioavg	757
allPatients	LMD RNASeq	Glom - EPC	Epithelial Cell_allPatients	TMEM135	1.80557650885117	Minus_log10_pvalue	0.833894527625308	Log2_ratioavg	758
allPatients	LMD RNASeq	Glom - EPC	Epithelial Cell_allPatients	FAM74A6	1.80529100405321	Minus_log10_pvalue	0.108461666721649	Log2_ratioavg	759
allPatients	LMD RNASeq	Glom - EPC	Epithelial Cell_allPatients	DCAF8	1.80516054111648	Minus_log10_pvalue	0.450218936632537	Log2_ratioavg	760
allPatients	LMD RNASeq	Glom - EPC	Epithelial Cell_allPatients	C9ORF3	1.80401985820886	Minus_log10_pvalue	0.712576122011379	Log2_ratioavg	761
allPatients	LMD RNASeq	Glom - EPC	Epithelial Cell_allPatients	CNOT4	1.80350238477419	Minus_log10_pvalue	0.887040763290574	Log2_ratioavg	762
allPatients	LMD RNASeq	Glom - EPC	Epithelial Cell_allPatients	TUSC3	1.80168684446738	Minus_log10_pvalue	1.14448533948764	Log2_ratioavg	763
allPatients	LMD RNASeq	Glom - EPC	Epithelial Cell_allPatients	PLS3-AS1	1.80075295226266	Minus_log10_pvalue	1.57282815280673	Log2_ratioavg	764
allPatients	LMD RNASeq	Glom - EPC	Epithelial Cell_allPatients	CASKIN2	1.79958512052433	Minus_log10_pvalue	0.920751762580343	Log2_ratioavg	765
allPatients	LMD RNASeq	Glom - EPC	Epithelial Cell_allPatients	ABCA12	1.79689934395941	Minus_log10_pvalue	1.09141058826946	Log2_ratioavg	766
allPatients	LMD RNASeq	Glom - EPC	Epithelial Cell_allPatients	MIR1278	1.79687536303838	Minus_log10_pvalue	0.541573284445363	Log2_ratioavg	767
allPatients	LMD RNASeq	Glom - EPC	Epithelial Cell_allPatients	RFTN1	1.79463757788979	Minus_log10_pvalue	0.865930474956258	Log2_ratioavg	768
allPatients	LMD RNASeq	Glom - EPC	Epithelial Cell_allPatients	OLAH	1.79321649623504	Minus_log10_pvalue	1.16667266104536	Log2_ratioavg	769
allPatients	LMD RNASeq	Glom - EPC	Epithelial Cell_allPatients	IARS	1.79238473980549	Minus_log10_pvalue	0.612242480771441	Log2_ratioavg	770
allPatients	LMD RNASeq	Glom - EPC	Epithelial Cell_allPatients	ST3GAL1	1.7923005777276	Minus_log10_pvalue	0.620806643931086	Log2_ratioavg	771
allPatients	LMD RNASeq	Glom - EPC	Epithelial Cell_allPatients	SHROOM4	1.79225533752355	Minus_log10_pvalue	0.638440163391003	Log2_ratioavg	772
allPatients	LMD RNASeq	Glom - EPC	Epithelial Cell_allPatients	CASC1	1.78976519870515	Minus_log10_pvalue	0.974272935631555	Log2_ratioavg	773
allPatients	LMD RNASeq	Glom - EPC	Epithelial Cell_allPatients	MIR4725	1.78954644580234	Minus_log10_pvalue	1.4618494088353	Log2_ratioavg	774
allPatients	LMD RNASeq	Glom - EPC	Epithelial Cell_allPatients	PTTG2	1.78730356366453	Minus_log10_pvalue	1.31581222463513	Log2_ratioavg	775
allPatients	LMD RNASeq	Glom - EPC	Epithelial Cell_allPatients	ROCK1	1.7866696404874	Minus_log10_pvalue	0.742221930406795	Log2_ratioavg	776
allPatients	LMD RNASeq	Glom - EPC	Epithelial Cell_allPatients	GLIPR2	1.78586201218409	Minus_log10_pvalue	0.991819066108836	Log2_ratioavg	777
allPatients	LMD RNASeq	Glom - EPC	Epithelial Cell_allPatients	HAUS6	1.78484527735409	Minus_log10_pvalue	0.949598011803385	Log2_ratioavg	778
allPatients	LMD RNASeq	Glom - EPC	Epithelial Cell_allPatients	FEM1C	1.7840641657841	Minus_log10_pvalue	0.800485253231976	Log2_ratioavg	779
allPatients	LMD RNASeq	Glom - EPC	Epithelial Cell_allPatients	ZNF271P	1.78395151553197	Minus_log10_pvalue	0.847195582867896	Log2_ratioavg	780
allPatients	LMD RNASeq	Glom - EPC	Epithelial Cell_allPatients	DHFR	1.78227616023987	Minus_log10_pvalue	0.777280266039823	Log2_ratioavg	781
allPatients	LMD RNASeq	Glom - EPC	Epithelial Cell_allPatients	MIR503HG	1.78191824193127	Minus_log10_pvalue	1.96063581037481	Log2_ratioavg	782
allPatients	LMD RNASeq	Glom - EPC	Epithelial Cell_allPatients	ETS1	1.77679169177344	Minus_log10_pvalue	0.649109502240662	Log2_ratioavg	783
allPatients	LMD RNASeq	Glom - EPC	Epithelial Cell_allPatients	SIPA1L2	1.76685004514362	Minus_log10_pvalue	0.682808060059811	Log2_ratioavg	784
allPatients	LMD RNASeq	Glom - EPC	Epithelial Cell_allPatients	PAM	1.7660499258524	Minus_log10_pvalue	0.777947328752929	Log2_ratioavg	785
allPatients	LMD RNASeq	Glom - EPC	Epithelial Cell_allPatients	GRIA2	1.76487972540032	Minus_log10_pvalue	1.26065576371427	Log2_ratioavg	786
allPatients	LMD RNASeq	Glom - EPC	Epithelial Cell_allPatients	DDX60	1.76328347675837	Minus_log10_pvalue	0.857683503860553	Log2_ratioavg	787
allPatients	LMD RNASeq	Glom - EPC	Epithelial Cell_allPatients	ADGRL3	1.76240589837926	Minus_log10_pvalue	0.978832998477298	Log2_ratioavg	788
allPatients	LMD RNASeq	Glom - EPC	Epithelial Cell_allPatients	SAAL1	1.76199579894742	Minus_log10_pvalue	1.0076421080181	Log2_ratioavg	789
allPatients	LMD RNASeq	Glom - EPC	Epithelial Cell_allPatients	FBXL5	1.76129401191363	Minus_log10_pvalue	0.950011491656569	Log2_ratioavg	790
allPatients	LMD RNASeq	Glom - EPC	Epithelial Cell_allPatients	MIR6734	1.75975904969984	Minus_log10_pvalue	0.118843777557207	Log2_ratioavg	791
allPatients	LMD RNASeq	Glom - EPC	Epithelial Cell_allPatients	ARHGEF37	1.75964677445086	Minus_log10_pvalue	0.725819781988531	Log2_ratioavg	792
allPatients	LMD RNASeq	Glom - EPC	Epithelial Cell_allPatients	BMP2	1.7593561522034	Minus_log10_pvalue	1.17596517544725	Log2_ratioavg	793
allPatients	LMD RNASeq	Glom - EPC	Epithelial Cell_allPatients	DERL2	1.7583392612217	Minus_log10_pvalue	0.822213452035569	Log2_ratioavg	794
allPatients	LMD RNASeq	Glom - EPC	Epithelial Cell_allPatients	TXLNG	1.75325124492898	Minus_log10_pvalue	0.811991399946403	Log2_ratioavg	795
allPatients	LMD RNASeq	Glom - EPC	Epithelial Cell_allPatients	CD302	1.7524846842261	Minus_log10_pvalue	1.87852391281029	Log2_ratioavg	796
allPatients	LMD RNASeq	Glom - EPC	Epithelial Cell_allPatients	SNORA77	1.75231161379679	Minus_log10_pvalue	1.84788837822027	Log2_ratioavg	797
allPatients	LMD RNASeq	Glom - EPC	Epithelial Cell_allPatients	MIR138-2	1.7522640082351	Minus_log10_pvalue	0.43092599410929	Log2_ratioavg	798
allPatients	LMD RNASeq	Glom - EPC	Epithelial Cell_allPatients	MIR27B	1.7497191921381	Minus_log10_pvalue	1.67606871647254	Log2_ratioavg	799
allPatients	LMD RNASeq	Glom - EPC	Epithelial Cell_allPatients	OR51A7	1.74776165681224	Minus_log10_pvalue	1.16720357948882	Log2_ratioavg	800
allPatients	LMD RNASeq	Glom - EPC	Epithelial Cell_allPatients	CCSAP	1.7474444469671	Minus_log10_pvalue	0.760887683649125	Log2_ratioavg	801
allPatients	LMD RNASeq	Glom - EPC	Epithelial Cell_allPatients	TOM1L2	1.74718922798202	Minus_log10_pvalue	0.772188134340605	Log2_ratioavg	802
allPatients	LMD RNASeq	Glom - EPC	Epithelial Cell_allPatients	CEBPB	1.74628744909863	Minus_log10_pvalue	1.34963152539873	Log2_ratioavg	803
allPatients	LMD RNASeq	Glom - EPC	Epithelial Cell_allPatients	PRKAR2A	1.74541857003251	Minus_log10_pvalue	0.590980805640604	Log2_ratioavg	804
allPatients	LMD RNASeq	Glom - EPC	Epithelial Cell_allPatients	NUDT10	1.74480969873967	Minus_log10_pvalue	1.09422617132179	Log2_ratioavg	805
allPatients	LMD RNASeq	Glom - EPC	Epithelial Cell_allPatients	DGKZ	1.7447220922089	Minus_log10_pvalue	0.712649052775771	Log2_ratioavg	806
allPatients	LMD RNASeq	Glom - EPC	Epithelial Cell_allPatients	SERPINB6	1.74410424957031	Minus_log10_pvalue	0.7696455026459	Log2_ratioavg	807
allPatients	LMD RNASeq	Glom - EPC	Epithelial Cell_allPatients	ITGA1	1.74076649236423	Minus_log10_pvalue	0.915581494088494	Log2_ratioavg	808
allPatients	LMD RNASeq	Glom - EPC	Epithelial Cell_allPatients	S100PBP	1.73677603095696	Minus_log10_pvalue	0.729093623027226	Log2_ratioavg	809
allPatients	LMD RNASeq	Glom - EPC	Epithelial Cell_allPatients	NPAS3	1.73568107452993	Minus_log10_pvalue	0.938490938733358	Log2_ratioavg	810
allPatients	LMD RNASeq	Glom - EPC	Epithelial Cell_allPatients	F5	1.73207429101651	Minus_log10_pvalue	1.12010839673275	Log2_ratioavg	811
allPatients	LMD RNASeq	Glom - EPC	Epithelial Cell_allPatients	ATP8B4	1.73077328745622	Minus_log10_pvalue	0.983479695175324	Log2_ratioavg	812
allPatients	LMD RNASeq	Glom - EPC	Epithelial Cell_allPatients	HLX	1.73045984194994	Minus_log10_pvalue	1.1881998968023	Log2_ratioavg	813
allPatients	LMD RNASeq	Glom - EPC	Epithelial Cell_allPatients	SENP7	1.72851148517793	Minus_log10_pvalue	0.934230911211181	Log2_ratioavg	814
allPatients	LMD RNASeq	Glom - EPC	Epithelial Cell_allPatients	ANTXR1	1.72660278221943	Minus_log10_pvalue	0.722604410953531	Log2_ratioavg	815
allPatients	LMD RNASeq	Glom - EPC	Epithelial Cell_allPatients	PTPRC	1.72624489808803	Minus_log10_pvalue	1.09101138108721	Log2_ratioavg	816
allPatients	LMD RNASeq	Glom - EPC	Epithelial Cell_allPatients	MYLK3	1.72528341775087	Minus_log10_pvalue	0.82388215151738	Log2_ratioavg	817
allPatients	LMD RNASeq	Glom - EPC	Epithelial Cell_allPatients	NSMCE2	1.72191163613567	Minus_log10_pvalue	0.835022162261837	Log2_ratioavg	818
allPatients	LMD RNASeq	Glom - EPC	Epithelial Cell_allPatients	RNU6-35P	1.72119510921716	Minus_log10_pvalue	1.5794803595596	Log2_ratioavg	819
allPatients	LMD RNASeq	Glom - EPC	Epithelial Cell_allPatients	CSRNP1	1.72088356992061	Minus_log10_pvalue	1.17033689193469	Log2_ratioavg	820
allPatients	LMD RNASeq	Glom - EPC	Epithelial Cell_allPatients	RPL34-AS1	1.72055750881519	Minus_log10_pvalue	1.45572622612917	Log2_ratioavg	821
allPatients	LMD RNASeq	Glom - EPC	Epithelial Cell_allPatients	PXDN	1.71917852481081	Minus_log10_pvalue	0.633887449859818	Log2_ratioavg	822
allPatients	LMD RNASeq	Glom - EPC	Epithelial Cell_allPatients	RFX8	1.71907472675083	Minus_log10_pvalue	0.986719688676614	Log2_ratioavg	823
allPatients	LMD RNASeq	Glom - EPC	Epithelial Cell_allPatients	RCSD1	1.71893910875909	Minus_log10_pvalue	0.809583148196815	Log2_ratioavg	824
allPatients	LMD RNASeq	Glom - EPC	Epithelial Cell_allPatients	TRIM22	1.71869555699956	Minus_log10_pvalue	0.704581078011632	Log2_ratioavg	825
allPatients	LMD RNASeq	Glom - EPC	Epithelial Cell_allPatients	WWC3	1.71821704076845	Minus_log10_pvalue	0.650269269289609	Log2_ratioavg	826
allPatients	LMD RNASeq	Glom - EPC	Epithelial Cell_allPatients	HIF3A	1.71600102318548	Minus_log10_pvalue	0.904547838129964	Log2_ratioavg	827
allPatients	LMD RNASeq	Glom - EPC	Epithelial Cell_allPatients	CDC5L	1.71582871408699	Minus_log10_pvalue	0.686018574991509	Log2_ratioavg	828
allPatients	LMD RNASeq	Glom - EPC	Epithelial Cell_allPatients	SGK1	1.7151489735977	Minus_log10_pvalue	0.972462103682481	Log2_ratioavg	829
allPatients	LMD RNASeq	Glom - EPC	Epithelial Cell_allPatients	TREX2	1.71152086038848	Minus_log10_pvalue	1.85174383284353	Log2_ratioavg	830
allPatients	LMD RNASeq	Glom - EPC	Epithelial Cell_allPatients	GABRA6	1.71143866941339	Minus_log10_pvalue	1.39025534613494	Log2_ratioavg	831
allPatients	LMD RNASeq	Glom - EPC	Epithelial Cell_allPatients	MTMR6	1.70899754389898	Minus_log10_pvalue	0.732772190376858	Log2_ratioavg	832
allPatients	LMD RNASeq	Glom - EPC	Epithelial Cell_allPatients	ERO1B	1.70752442857661	Minus_log10_pvalue	0.965279289995123	Log2_ratioavg	833
allPatients	LMD RNASeq	Glom - EPC	Epithelial Cell_allPatients	GLRA3	1.70743629230397	Minus_log10_pvalue	0.895676087597763	Log2_ratioavg	834
allPatients	LMD RNASeq	Glom - EPC	Epithelial Cell_allPatients	ACBD3	1.70658184616912	Minus_log10_pvalue	0.561240603081078	Log2_ratioavg	835
allPatients	LMD RNASeq	Glom - EPC	Epithelial Cell_allPatients	UNC5C	1.70321159777412	Minus_log10_pvalue	0.960519705837221	Log2_ratioavg	836
allPatients	LMD RNASeq	Glom - EPC	Epithelial Cell_allPatients	C18ORF32	1.6959990176039	Minus_log10_pvalue	1.59419204950666	Log2_ratioavg	837
allPatients	LMD RNASeq	Glom - EPC	Epithelial Cell_allPatients	RASSF8	1.69416158090353	Minus_log10_pvalue	0.665805111619654	Log2_ratioavg	838
allPatients	LMD RNASeq	Glom - EPC	Epithelial Cell_allPatients	INSL5	1.69293187935884	Minus_log10_pvalue	2.23210079151881	Log2_ratioavg	839
allPatients	LMD RNASeq	Glom - EPC	Epithelial Cell_allPatients	CLEC14A	1.69144392338114	Minus_log10_pvalue	1.2357860276485	Log2_ratioavg	840
allPatients	LMD RNASeq	Glom - EPC	Epithelial Cell_allPatients	GLIPR1L2	1.69137006288947	Minus_log10_pvalue	1.26155421759347	Log2_ratioavg	841
allPatients	LMD RNASeq	Glom - EPC	Epithelial Cell_allPatients	TBC1D8	1.69103784390454	Minus_log10_pvalue	0.851868718471555	Log2_ratioavg	842
allPatients	LMD RNASeq	Glom - EPC	Epithelial Cell_allPatients	PPP2R5E	1.69103099926423	Minus_log10_pvalue	0.614753612496182	Log2_ratioavg	843
allPatients	LMD RNASeq	Glom - EPC	Epithelial Cell_allPatients	FBXO21	1.69004227659953	Minus_log10_pvalue	0.940566963031808	Log2_ratioavg	844
allPatients	LMD RNASeq	Glom - EPC	Epithelial Cell_allPatients	MYL9	1.68764543715785	Minus_log10_pvalue	1.26332305384074	Log2_ratioavg	845
allPatients	LMD RNASeq	Glom - EPC	Epithelial Cell_allPatients	WDR19	1.6864135105815	Minus_log10_pvalue	0.686354695521474	Log2_ratioavg	846
allPatients	LMD RNASeq	Glom - EPC	Epithelial Cell_allPatients	PPARG	1.68634104349902	Minus_log10_pvalue	0.918331578728029	Log2_ratioavg	847
allPatients	LMD RNASeq	Glom - EPC	Epithelial Cell_allPatients	VAMP5	1.68618809045679	Minus_log10_pvalue	1.19425087559652	Log2_ratioavg	848
allPatients	LMD RNASeq	Glom - EPC	Epithelial Cell_allPatients	ZNF496	1.68464624788487	Minus_log10_pvalue	0.855409411059695	Log2_ratioavg	849
allPatients	LMD RNASeq	Glom - EPC	Epithelial Cell_allPatients	LEPR	1.68222128494908	Minus_log10_pvalue	1.06250101624528	Log2_ratioavg	850
allPatients	LMD RNASeq	Glom - EPC	Epithelial Cell_allPatients	MIR4480	1.6817664524472	Minus_log10_pvalue	2.0059647634126	Log2_ratioavg	851
allPatients	LMD RNASeq	Glom - EPC	Epithelial Cell_allPatients	FOCAD	1.68112373433405	Minus_log10_pvalue	0.831820045784115	Log2_ratioavg	852
allPatients	LMD RNASeq	Glom - EPC	Epithelial Cell_allPatients	HSP90AB4P	1.68055728759615	Minus_log10_pvalue	0.655596206072057	Log2_ratioavg	853
allPatients	LMD RNASeq	Glom - EPC	Epithelial Cell_allPatients	UPK3BL	1.6795819448662	Minus_log10_pvalue	1.88579171316602	Log2_ratioavg	854
allPatients	LMD RNASeq	Glom - EPC	Epithelial Cell_allPatients	EYS	1.67921875450855	Minus_log10_pvalue	1.10593942596977	Log2_ratioavg	855
allPatients	LMD RNASeq	Glom - EPC	Epithelial Cell_allPatients	HCG25	1.67856323667834	Minus_log10_pvalue	1.68536586298201	Log2_ratioavg	856
allPatients	LMD RNASeq	Glom - EPC	Epithelial Cell_allPatients	ANKRD36C	1.67826559950499	Minus_log10_pvalue	0.603772279540631	Log2_ratioavg	857
allPatients	LMD RNASeq	Glom - EPC	Epithelial Cell_allPatients	S100A8	1.67803600112411	Minus_log10_pvalue	1.40421484029194	Log2_ratioavg	858
allPatients	LMD RNASeq	Glom - EPC	Epithelial Cell_allPatients	LOC101929284	1.67792357253741	Minus_log10_pvalue	1.1403273876683	Log2_ratioavg	859
allPatients	LMD RNASeq	Glom - EPC	Epithelial Cell_allPatients	GALC	1.67750927014264	Minus_log10_pvalue	0.884874261422507	Log2_ratioavg	860
allPatients	LMD RNASeq	Glom - EPC	Epithelial Cell_allPatients	HIST2H2BC	1.67691772629883	Minus_log10_pvalue	1.42645737492274	Log2_ratioavg	861
allPatients	LMD RNASeq	Glom - EPC	Epithelial Cell_allPatients	LOC100506688	1.67628746497272	Minus_log10_pvalue	1.42030715801229	Log2_ratioavg	862
allPatients	LMD RNASeq	Glom - EPC	Epithelial Cell_allPatients	PIK3R1	1.6758422791505	Minus_log10_pvalue	0.661811916734211	Log2_ratioavg	863
allPatients	LMD RNASeq	Glom - EPC	Epithelial Cell_allPatients	GSK3B	1.67572357326467	Minus_log10_pvalue	0.545758251388607	Log2_ratioavg	864
allPatients	LMD RNASeq	Glom - EPC	Epithelial Cell_allPatients	ZNF804B	1.67540355551565	Minus_log10_pvalue	1.16034778902269	Log2_ratioavg	865
allPatients	LMD RNASeq	Glom - EPC	Epithelial Cell_allPatients	TMEM19	1.67537071125156	Minus_log10_pvalue	0.871371740784919	Log2_ratioavg	866
allPatients	LMD RNASeq	Glom - EPC	Epithelial Cell_allPatients	CPEB4	1.67443234388167	Minus_log10_pvalue	0.694832236359008	Log2_ratioavg	867
allPatients	LMD RNASeq	Glom - EPC	Epithelial Cell_allPatients	COX17	1.67394898039337	Minus_log10_pvalue	1.47480091694542	Log2_ratioavg	868
allPatients	LMD RNASeq	Glom - EPC	Epithelial Cell_allPatients	LOC101928514	1.6725420931442	Minus_log10_pvalue	1.20425024828523	Log2_ratioavg	869
allPatients	LMD RNASeq	Glom - EPC	Epithelial Cell_allPatients	MIR146B	1.67139117755431	Minus_log10_pvalue	0.909889339171546	Log2_ratioavg	870
allPatients	LMD RNASeq	Glom - EPC	Epithelial Cell_allPatients	ZNF354C	1.66940545667499	Minus_log10_pvalue	0.764455452172759	Log2_ratioavg	871
allPatients	LMD RNASeq	Glom - EPC	Epithelial Cell_allPatients	UBP1	1.66551036643667	Minus_log10_pvalue	0.704526383764813	Log2_ratioavg	872
allPatients	LMD RNASeq	Glom - EPC	Epithelial Cell_allPatients	SNRPD1	1.66425088442243	Minus_log10_pvalue	0.910852769089992	Log2_ratioavg	873
allPatients	LMD RNASeq	Glom - EPC	Epithelial Cell_allPatients	SLC30A1	1.66218803917603	Minus_log10_pvalue	1.03480911177115	Log2_ratioavg	874
allPatients	LMD RNASeq	Glom - EPC	Epithelial Cell_allPatients	ALG14	1.66127802487295	Minus_log10_pvalue	1.27658014949471	Log2_ratioavg	875
allPatients	LMD RNASeq	Glom - EPC	Epithelial Cell_allPatients	ALG13	1.66014626963849	Minus_log10_pvalue	0.78346779170231	Log2_ratioavg	876
allPatients	LMD RNASeq	Glom - EPC	Epithelial Cell_allPatients	EMP3	1.65990422053301	Minus_log10_pvalue	0.760417707553363	Log2_ratioavg	877
allPatients	LMD RNASeq	Glom - EPC	Epithelial Cell_allPatients	RNF17	1.65632830533952	Minus_log10_pvalue	1.1267140883557	Log2_ratioavg	878
allPatients	LMD RNASeq	Glom - EPC	Epithelial Cell_allPatients	CPEB2-AS1	1.65383902689164	Minus_log10_pvalue	0.979593361129891	Log2_ratioavg	879
allPatients	LMD RNASeq	Glom - EPC	Epithelial Cell_allPatients	MYO1D	1.65359663412129	Minus_log10_pvalue	0.612647411995317	Log2_ratioavg	880
allPatients	LMD RNASeq	Glom - EPC	Epithelial Cell_allPatients	SIAH1	1.65342237925622	Minus_log10_pvalue	1.06735402710203	Log2_ratioavg	881
allPatients	LMD RNASeq	Glom - EPC	Epithelial Cell_allPatients	OR9A2	1.65329061274994	Minus_log10_pvalue	1.47729351372607	Log2_ratioavg	882
allPatients	LMD RNASeq	Glom - EPC	Epithelial Cell_allPatients	ARHGAP15	1.65317328421105	Minus_log10_pvalue	1.16844383650306	Log2_ratioavg	883
allPatients	LMD RNASeq	Glom - EPC	Epithelial Cell_allPatients	CELF2-AS2	1.64852812552469	Minus_log10_pvalue	1.04000788531806	Log2_ratioavg	884
allPatients	LMD RNASeq	Glom - EPC	Epithelial Cell_allPatients	MBD2	1.64823402871976	Minus_log10_pvalue	0.731200854927315	Log2_ratioavg	885
allPatients	LMD RNASeq	Glom - EPC	Epithelial Cell_allPatients	SORT1	1.64421585027391	Minus_log10_pvalue	0.651242533666687	Log2_ratioavg	886
allPatients	LMD RNASeq	Glom - EPC	Epithelial Cell_allPatients	ENAM	1.6430202733404	Minus_log10_pvalue	0.975261795198511	Log2_ratioavg	887
allPatients	LMD RNASeq	Glom - EPC	Epithelial Cell_allPatients	LOC101928823	1.64294730853909	Minus_log10_pvalue	1.40279211706453	Log2_ratioavg	888
allPatients	LMD RNASeq	Glom - EPC	Epithelial Cell_allPatients	MIR5047	1.64053755516273	Minus_log10_pvalue	1.19806780004194	Log2_ratioavg	889
allPatients	LMD RNASeq	Glom - EPC	Epithelial Cell_allPatients	TCEA2	1.63984415625448	Minus_log10_pvalue	0.938878393857939	Log2_ratioavg	890
allPatients	LMD RNASeq	Glom - EPC	Epithelial Cell_allPatients	CHST2	1.63919130467194	Minus_log10_pvalue	1.2330927147604	Log2_ratioavg	891
allPatients	LMD RNASeq	Glom - EPC	Epithelial Cell_allPatients	WASF1	1.6369347262908	Minus_log10_pvalue	0.849371879295069	Log2_ratioavg	892
allPatients	LMD RNASeq	Glom - EPC	Epithelial Cell_allPatients	MIR23B	1.63668526288889	Minus_log10_pvalue	1.45861670380771	Log2_ratioavg	893
allPatients	LMD RNASeq	Glom - EPC	Epithelial Cell_allPatients	CPXM1	1.63451436314236	Minus_log10_pvalue	1.31330483713831	Log2_ratioavg	894
allPatients	LMD RNASeq	Glom - EPC	Epithelial Cell_allPatients	UTP14C	1.63329159727701	Minus_log10_pvalue	0.615596073105757	Log2_ratioavg	895
allPatients	LMD RNASeq	Glom - EPC	Epithelial Cell_allPatients	MACF1	1.63245206939337	Minus_log10_pvalue	0.483700979703473	Log2_ratioavg	896
allPatients	LMD RNASeq	Glom - EPC	Epithelial Cell_allPatients	CNEP1R1	1.63192385869404	Minus_log10_pvalue	1.0664723141774	Log2_ratioavg	897
allPatients	LMD RNASeq	Glom - EPC	Epithelial Cell_allPatients	FBXW7	1.62950976793297	Minus_log10_pvalue	0.594780868021088	Log2_ratioavg	898
allPatients	LMD RNASeq	Glom - EPC	Epithelial Cell_allPatients	MIR3919	1.62902367006225	Minus_log10_pvalue	0.275257661471025	Log2_ratioavg	899
allPatients	LMD RNASeq	Glom - EPC	Epithelial Cell_allPatients	BST1	1.62871653720099	Minus_log10_pvalue	1.06077792072597	Log2_ratioavg	900
allPatients	LMD RNASeq	Glom - EPC	Epithelial Cell_allPatients	CD96	1.62849146922919	Minus_log10_pvalue	1.06559839930723	Log2_ratioavg	901
allPatients	LMD RNASeq	Glom - EPC	Epithelial Cell_allPatients	POT1-AS1	1.62712476377442	Minus_log10_pvalue	1.08460985899762	Log2_ratioavg	902
allPatients	LMD RNASeq	Glom - EPC	Epithelial Cell_allPatients	LINC01541	1.62419416825007	Minus_log10_pvalue	1.14725338590497	Log2_ratioavg	903
allPatients	LMD RNASeq	Glom - EPC	Epithelial Cell_allPatients	RNF2	1.62222913260444	Minus_log10_pvalue	1.03443493762464	Log2_ratioavg	904
allPatients	LMD RNASeq	Glom - EPC	Epithelial Cell_allPatients	DPP6	1.62139035323344	Minus_log10_pvalue	0.878852556890817	Log2_ratioavg	905
allPatients	LMD RNASeq	Glom - EPC	Epithelial Cell_allPatients	DENND4C	1.62130544961652	Minus_log10_pvalue	0.725784726840972	Log2_ratioavg	906
allPatients	LMD RNASeq	Glom - EPC	Epithelial Cell_allPatients	BANK1	1.62015984653001	Minus_log10_pvalue	0.942467273811539	Log2_ratioavg	907
allPatients	LMD RNASeq	Glom - EPC	Epithelial Cell_allPatients	VASN	1.61797270038224	Minus_log10_pvalue	1.44625883363358	Log2_ratioavg	908
allPatients	LMD RNASeq	Glom - EPC	Epithelial Cell_allPatients	ZNRF2P1	1.61662216297968	Minus_log10_pvalue	1.55053932515324	Log2_ratioavg	909
allPatients	LMD RNASeq	Glom - EPC	Epithelial Cell_allPatients	FEZ1	1.61658116167767	Minus_log10_pvalue	0.926229031931211	Log2_ratioavg	910
allPatients	LMD RNASeq	Glom - EPC	Epithelial Cell_allPatients	DYX1C1	1.61566090256632	Minus_log10_pvalue	1.12618136259493	Log2_ratioavg	911
allPatients	LMD RNASeq	Glom - EPC	Epithelial Cell_allPatients	KAT2B	1.61556266531452	Minus_log10_pvalue	0.594094433597473	Log2_ratioavg	912
allPatients	LMD RNASeq	Glom - EPC	Epithelial Cell_allPatients	NFKBIA	1.61322072934567	Minus_log10_pvalue	1.04527599216965	Log2_ratioavg	913
allPatients	LMD RNASeq	Glom - EPC	Epithelial Cell_allPatients	IFIT2	1.61053542661949	Minus_log10_pvalue	1.00819306686512	Log2_ratioavg	914
allPatients	LMD RNASeq	Glom - EPC	Epithelial Cell_allPatients	PHIP	1.60956312961634	Minus_log10_pvalue	0.54294787486244	Log2_ratioavg	915
allPatients	LMD RNASeq	Glom - EPC	Epithelial Cell_allPatients	BISPR	1.60947086004022	Minus_log10_pvalue	1.09931867592485	Log2_ratioavg	916
allPatients	LMD RNASeq	Glom - EPC	Epithelial Cell_allPatients	CASP5	1.60869989163399	Minus_log10_pvalue	1.07784632321129	Log2_ratioavg	917
allPatients	LMD RNASeq	Glom - EPC	Epithelial Cell_allPatients	ATF7	1.60820087565943	Minus_log10_pvalue	0.632896690024593	Log2_ratioavg	918
allPatients	LMD RNASeq	Glom - EPC	Epithelial Cell_allPatients	UHRF1BP1L	1.60761364645382	Minus_log10_pvalue	0.740474113290928	Log2_ratioavg	919
allPatients	LMD RNASeq	Glom - EPC	Epithelial Cell_allPatients	CCDC85B	1.60649628966388	Minus_log10_pvalue	1.32461483306799	Log2_ratioavg	920
allPatients	LMD RNASeq	Glom - EPC	Epithelial Cell_allPatients	RBFOX1	1.60585647403334	Minus_log10_pvalue	0.783418246532772	Log2_ratioavg	921
allPatients	LMD RNASeq	Glom - EPC	Epithelial Cell_allPatients	SLC22A15	1.6044382467364	Minus_log10_pvalue	0.764155754481164	Log2_ratioavg	922
allPatients	LMD RNASeq	Glom - EPC	Epithelial Cell_allPatients	YIPF6	1.60430614553594	Minus_log10_pvalue	0.969220905682929	Log2_ratioavg	923
allPatients	LMD RNASeq	Glom - EPC	Epithelial Cell_allPatients	RRAS	1.60380189930191	Minus_log10_pvalue	1.3119543093766	Log2_ratioavg	924
allPatients	LMD RNASeq	Glom - EPC	Epithelial Cell_allPatients	DENND3	1.60372002159417	Minus_log10_pvalue	0.716784635065681	Log2_ratioavg	925
allPatients	LMD RNASeq	Glom - EPC	Epithelial Cell_allPatients	CYLD	1.60319290580979	Minus_log10_pvalue	0.738364486522125	Log2_ratioavg	926
allPatients	LMD RNASeq	Glom - EPC	Epithelial Cell_allPatients	SHISA6	1.60187681517532	Minus_log10_pvalue	0.752694338044887	Log2_ratioavg	927
allPatients	LMD RNASeq	Glom - EPC	Epithelial Cell_allPatients	TRIM21	1.60157958037882	Minus_log10_pvalue	0.630113329203862	Log2_ratioavg	928
allPatients	LMD RNASeq	Glom - EPC	Epithelial Cell_allPatients	GGCX	1.59988639152044	Minus_log10_pvalue	0.73706694802152	Log2_ratioavg	929
allPatients	LMD RNASeq	Glom - EPC	Epithelial Cell_allPatients	FKBP5	1.59853889896803	Minus_log10_pvalue	0.906882341517435	Log2_ratioavg	930
allPatients	LMD RNASeq	Glom - EPC	Epithelial Cell_allPatients	MIR580	1.59811321304371	Minus_log10_pvalue	0.387150541494475	Log2_ratioavg	931
allPatients	LMD RNASeq	Glom - EPC	Epithelial Cell_allPatients	VAMP1	1.59734327357304	Minus_log10_pvalue	0.742462322896293	Log2_ratioavg	932
allPatients	LMD RNASeq	Glom - EPC	Epithelial Cell_allPatients	RPS6KA3	1.59655482521348	Minus_log10_pvalue	0.774388963969627	Log2_ratioavg	933
allPatients	LMD RNASeq	Glom - EPC	Epithelial Cell_allPatients	ROBO1	1.59642382159955	Minus_log10_pvalue	0.908299043432075	Log2_ratioavg	934
allPatients	LMD RNASeq	Glom - EPC	Epithelial Cell_allPatients	LOC441081	1.59623411934026	Minus_log10_pvalue	1.6987036692344	Log2_ratioavg	935
allPatients	LMD RNASeq	Glom - EPC	Epithelial Cell_allPatients	NSRP1	1.59553587905362	Minus_log10_pvalue	0.59376184718166	Log2_ratioavg	936
allPatients	LMD RNASeq	Glom - EPC	Epithelial Cell_allPatients	HLA-F	1.59549103450484	Minus_log10_pvalue	1.56426673249541	Log2_ratioavg	937
allPatients	LMD RNASeq	Glom - EPC	Epithelial Cell_allPatients	CYTIP	1.59541046971486	Minus_log10_pvalue	0.932752631057168	Log2_ratioavg	938
allPatients	LMD RNASeq	Glom - EPC	Epithelial Cell_allPatients	MIR3122	1.59514373596893	Minus_log10_pvalue	0.812056172744128	Log2_ratioavg	939
allPatients	LMD RNASeq	Glom - EPC	Epithelial Cell_allPatients	BBIP1	1.59440214832512	Minus_log10_pvalue	1.66334618859386	Log2_ratioavg	940
allPatients	LMD RNASeq	Glom - EPC	Epithelial Cell_allPatients	LINC01013	1.59385331759902	Minus_log10_pvalue	1.16025197394527	Log2_ratioavg	941
allPatients	LMD RNASeq	Glom - EPC	Epithelial Cell_allPatients	RASL11B	1.59372237691585	Minus_log10_pvalue	1.24643563269599	Log2_ratioavg	942
allPatients	LMD RNASeq	Glom - EPC	Epithelial Cell_allPatients	CAMK1G	1.59198930857352	Minus_log10_pvalue	0.902188590062479	Log2_ratioavg	943
allPatients	LMD RNASeq	Glom - EPC	Epithelial Cell_allPatients	GAS2L1	1.59125578753483	Minus_log10_pvalue	1.09894261964289	Log2_ratioavg	944
allPatients	LMD RNASeq	Glom - EPC	Epithelial Cell_allPatients	TFEC	1.59104677682783	Minus_log10_pvalue	0.938752949182821	Log2_ratioavg	945
allPatients	LMD RNASeq	Glom - EPC	Epithelial Cell_allPatients	PIK3C2A	1.58955220655676	Minus_log10_pvalue	0.661079899839821	Log2_ratioavg	946
allPatients	LMD RNASeq	Glom - EPC	Epithelial Cell_allPatients	UTP15	1.58870588880078	Minus_log10_pvalue	0.860768689425699	Log2_ratioavg	947
allPatients	LMD RNASeq	Glom - EPC	Epithelial Cell_allPatients	MIR518B	1.58758758311273	Minus_log10_pvalue	1.31499760109813	Log2_ratioavg	948
allPatients	LMD RNASeq	Glom - EPC	Epithelial Cell_allPatients	LINC01152	1.58698665942366	Minus_log10_pvalue	1.22875419247258	Log2_ratioavg	949
allPatients	LMD RNASeq	Glom - EPC	Epithelial Cell_allPatients	MRPS33	1.58685630312163	Minus_log10_pvalue	1.30361172948671	Log2_ratioavg	950
allPatients	LMD RNASeq	Glom - EPC	Epithelial Cell_allPatients	PROS1	1.58668757645925	Minus_log10_pvalue	1.02816699903919	Log2_ratioavg	951
allPatients	LMD RNASeq	Glom - EPC	Epithelial Cell_allPatients	TRY2P	1.58595854702655	Minus_log10_pvalue	1.61590048320929	Log2_ratioavg	952
allPatients	LMD RNASeq	Glom - EPC	Epithelial Cell_allPatients	R3HCC1L	1.5842051009973	Minus_log10_pvalue	0.765912179255858	Log2_ratioavg	953
allPatients	LMD RNASeq	Glom - EPC	Epithelial Cell_allPatients	CCDC88A	1.58181328882494	Minus_log10_pvalue	0.696594452590482	Log2_ratioavg	954
allPatients	LMD RNASeq	Glom - EPC	Epithelial Cell_allPatients	SOST	1.58123255572765	Minus_log10_pvalue	1.20401347834164	Log2_ratioavg	955
allPatients	LMD RNASeq	Glom - EPC	Epithelial Cell_allPatients	LINC01359	1.58083040015831	Minus_log10_pvalue	1.24046097169769	Log2_ratioavg	956
allPatients	LMD RNASeq	Glom - EPC	Epithelial Cell_allPatients	RAD21	1.58032862618645	Minus_log10_pvalue	0.695679752922204	Log2_ratioavg	957
allPatients	LMD RNASeq	Glom - EPC	Epithelial Cell_allPatients	PALLD	1.57876980988633	Minus_log10_pvalue	0.608697581254536	Log2_ratioavg	958
allPatients	LMD RNASeq	Glom - EPC	Epithelial Cell_allPatients	XIRP2-AS1	1.57576883828131	Minus_log10_pvalue	1.25285203585114	Log2_ratioavg	959
allPatients	LMD RNASeq	Glom - EPC	Epithelial Cell_allPatients	C16ORF97	1.57541863272825	Minus_log10_pvalue	1.12122022871221	Log2_ratioavg	960
allPatients	LMD RNASeq	Glom - EPC	Epithelial Cell_allPatients	MIR3666	1.57525015271422	Minus_log10_pvalue	0.44800662990613	Log2_ratioavg	961
allPatients	LMD RNASeq	Glom - EPC	Epithelial Cell_allPatients	GSN	1.57443788458912	Minus_log10_pvalue	0.779145863676684	Log2_ratioavg	962
allPatients	LMD RNASeq	Glom - EPC	Epithelial Cell_allPatients	MIR6743	1.57180205916838	Minus_log10_pvalue	1.63951725412548	Log2_ratioavg	963
allPatients	LMD RNASeq	Glom - EPC	Epithelial Cell_allPatients	CFH	1.57130179834223	Minus_log10_pvalue	0.950098289255357	Log2_ratioavg	964
allPatients	LMD RNASeq	Glom - EPC	Epithelial Cell_allPatients	MIR5094	1.57123523477971	Minus_log10_pvalue	0.253940488054757	Log2_ratioavg	965
allPatients	LMD RNASeq	Glom - EPC	Epithelial Cell_allPatients	LOC102723824	1.57033819290751	Minus_log10_pvalue	1.34595133287478	Log2_ratioavg	966
allPatients	LMD RNASeq	Glom - EPC	Epithelial Cell_allPatients	MIR376B	1.57021188705883	Minus_log10_pvalue	2.17840714611839	Log2_ratioavg	967
allPatients	LMD RNASeq	Glom - EPC	Epithelial Cell_allPatients	PELI1	1.5682380763873	Minus_log10_pvalue	0.604989837900507	Log2_ratioavg	968
allPatients	LMD RNASeq	Glom - EPC	Epithelial Cell_allPatients	ARHGAP42	1.56623516736049	Minus_log10_pvalue	0.809721574335192	Log2_ratioavg	969
allPatients	LMD RNASeq	Glom - EPC	Epithelial Cell_allPatients	SCN9A	1.56371028108939	Minus_log10_pvalue	0.755981828030353	Log2_ratioavg	970
allPatients	LMD RNASeq	Glom - EPC	Epithelial Cell_allPatients	MIR6864	1.5636227182582	Minus_log10_pvalue	2.12164199284002	Log2_ratioavg	971
allPatients	LMD RNASeq	Glom - EPC	Epithelial Cell_allPatients	GAS2	1.56202046091451	Minus_log10_pvalue	1.16481166486612	Log2_ratioavg	972
allPatients	LMD RNASeq	Glom - EPC	Epithelial Cell_allPatients	SKIV2L2	1.56079435186735	Minus_log10_pvalue	0.539368562714111	Log2_ratioavg	973
allPatients	LMD RNASeq	Glom - EPC	Epithelial Cell_allPatients	CWF19L1	1.56061873456992	Minus_log10_pvalue	0.76813578234312	Log2_ratioavg	974
allPatients	LMD RNASeq	Glom - EPC	Epithelial Cell_allPatients	XYLT1	1.55953310905571	Minus_log10_pvalue	0.715918305795824	Log2_ratioavg	975
allPatients	LMD RNASeq	Glom - EPC	Epithelial Cell_allPatients	SNTN	1.55942139329786	Minus_log10_pvalue	1.09052265984276	Log2_ratioavg	976
allPatients	LMD RNASeq	Glom - EPC	Epithelial Cell_allPatients	CLDN11	1.55919109543301	Minus_log10_pvalue	1.19718100683349	Log2_ratioavg	977
allPatients	LMD RNASeq	Glom - EPC	Epithelial Cell_allPatients	TRAF5	1.55743228598653	Minus_log10_pvalue	0.770457250278513	Log2_ratioavg	978
allPatients	LMD RNASeq	Glom - EPC	Epithelial Cell_allPatients	PRRT2	1.55703139171	Minus_log10_pvalue	1.15377758248877	Log2_ratioavg	979
allPatients	LMD RNASeq	Glom - EPC	Epithelial Cell_allPatients	CACNA2D1	1.55668524365736	Minus_log10_pvalue	0.744166303388306	Log2_ratioavg	980
allPatients	LMD RNASeq	Glom - EPC	Epithelial Cell_allPatients	LYST	1.55624353566132	Minus_log10_pvalue	0.716991652046022	Log2_ratioavg	981
allPatients	LMD RNASeq	Glom - EPC	Epithelial Cell_allPatients	OTOA	1.55611706529979	Minus_log10_pvalue	0.972255216541536	Log2_ratioavg	982
allPatients	LMD RNASeq	Glom - EPC	Epithelial Cell_allPatients	PLEKHO1	1.55600673165871	Minus_log10_pvalue	0.732742954894456	Log2_ratioavg	983
allPatients	LMD RNASeq	Glom - EPC	Epithelial Cell_allPatients	LOC100630923	1.555080444139	Minus_log10_pvalue	1.82705364665405	Log2_ratioavg	984
allPatients	LMD RNASeq	Glom - EPC	Epithelial Cell_allPatients	MIR6892	1.55462335917366	Minus_log10_pvalue	1.98392895892054	Log2_ratioavg	985
allPatients	LMD RNASeq	Glom - EPC	Epithelial Cell_allPatients	LOC101927356	1.55302576279106	Minus_log10_pvalue	1.09245243346962	Log2_ratioavg	986
allPatients	LMD RNASeq	Glom - EPC	Epithelial Cell_allPatients	RPS16P5	1.55219850838413	Minus_log10_pvalue	0.829094843002482	Log2_ratioavg	987
allPatients	LMD RNASeq	Glom - EPC	Epithelial Cell_allPatients	ST6GALNAC6	1.552116012187	Minus_log10_pvalue	1.03126255640334	Log2_ratioavg	988
allPatients	LMD RNASeq	Glom - EPC	Epithelial Cell_allPatients	MIR6839	1.55155019953942	Minus_log10_pvalue	1.5025401823621	Log2_ratioavg	989
allPatients	LMD RNASeq	Glom - EPC	Epithelial Cell_allPatients	CCL7	1.54685097862231	Minus_log10_pvalue	1.44716244566445	Log2_ratioavg	990
allPatients	LMD RNASeq	Glom - EPC	Epithelial Cell_allPatients	CALCRL	1.54668646828889	Minus_log10_pvalue	0.991316635006323	Log2_ratioavg	991
allPatients	LMD RNASeq	Glom - EPC	Epithelial Cell_allPatients	GMDS	1.5460088419416	Minus_log10_pvalue	0.920297332499778	Log2_ratioavg	992
allPatients	LMD RNASeq	Glom - EPC	Epithelial Cell_allPatients	GPC6	1.54469461562996	Minus_log10_pvalue	0.664191701745097	Log2_ratioavg	993
allPatients	LMD RNASeq	Glom - EPC	Epithelial Cell_allPatients	KIAA1107	1.54460805885628	Minus_log10_pvalue	1.04221697778358	Log2_ratioavg	994
allPatients	LMD RNASeq	Glom - EPC	Epithelial Cell_allPatients	PCNX	1.54424959306633	Minus_log10_pvalue	0.545526798916507	Log2_ratioavg	995
allPatients	LMD RNASeq	Glom - EPC	Epithelial Cell_allPatients	EHD2	1.54373050925572	Minus_log10_pvalue	0.964566661521963	Log2_ratioavg	996
allPatients	LMD RNASeq	Glom - EPC	Epithelial Cell_allPatients	RAD1	1.5421639907283	Minus_log10_pvalue	0.709798513416337	Log2_ratioavg	997
allPatients	LMD RNASeq	Glom - EPC	Epithelial Cell_allPatients	ADAMTS10	1.53978231533334	Minus_log10_pvalue	0.790464742329254	Log2_ratioavg	998
allPatients	LMD RNASeq	Glom - EPC	Epithelial Cell_allPatients	IL18RAP	1.53945332930875	Minus_log10_pvalue	1.07187365469332	Log2_ratioavg	999
allPatients	LMD RNASeq	Glom - EPC	Epithelial Cell_allPatients	MIR1912	1.53913723573119	Minus_log10_pvalue	0.184941737017744	Log2_ratioavg	1000
allPatients	LMD RNASeq	Glom - EPC	Epithelial Cell_allPatients	PIGK	1.53829467389971	Minus_log10_pvalue	0.831891151946346	Log2_ratioavg	1001
allPatients	LMD RNASeq	Glom - EPC	Epithelial Cell_allPatients	CDC42BPA	1.53822664916387	Minus_log10_pvalue	0.58601087396033	Log2_ratioavg	1002
allPatients	LMD RNASeq	Glom - EPC	Epithelial Cell_allPatients	MIR6836	1.53713363806991	Minus_log10_pvalue	1.93468388830971	Log2_ratioavg	1003
allPatients	LMD RNASeq	Glom - EPC	Epithelial Cell_allPatients	GIMAP4	1.53640678978353	Minus_log10_pvalue	0.964406672041764	Log2_ratioavg	1004
allPatients	LMD RNASeq	Glom - EPC	Epithelial Cell_allPatients	IPO11-LRRC70	1.53383960286061	Minus_log10_pvalue	2.69091032289377	Log2_ratioavg	1005
allPatients	LMD RNASeq	Glom - EPC	Epithelial Cell_allPatients	IQCJ-SCHIP1	1.53383960286061	Minus_log10_pvalue	2.67012988401446	Log2_ratioavg	1006
allPatients	LMD RNASeq	Glom - EPC	Epithelial Cell_allPatients	LOC101928605	1.53383960286061	Minus_log10_pvalue	1.78175351586894	Log2_ratioavg	1007
allPatients	LMD RNASeq	Glom - EPC	Epithelial Cell_allPatients	MIR6751	1.53383960286061	Minus_log10_pvalue	1.70708962638617	Log2_ratioavg	1008
allPatients	LMD RNASeq	Glom - EPC	Epithelial Cell_allPatients	MIR4649	1.53383960286061	Minus_log10_pvalue	1.22424797777585	Log2_ratioavg	1009
allPatients	LMD RNASeq	Glom - EPC	Epithelial Cell_allPatients	DEFB109P1B	1.53383960286061	Minus_log10_pvalue	0.991853761407284	Log2_ratioavg	1010
allPatients	LMD RNASeq	Glom - EPC	Epithelial Cell_allPatients	MIR651	1.53383960286061	Minus_log10_pvalue	0.487900372624498	Log2_ratioavg	1011
allPatients	LMD RNASeq	Glom - EPC	Epithelial Cell_allPatients	MIR1255B2	1.53383960286061	Minus_log10_pvalue	0.31410859040367	Log2_ratioavg	1012
allPatients	LMD RNASeq	Glom - EPC	Epithelial Cell_allPatients	MIR3915	1.53383960286061	Minus_log10_pvalue	0.297460239427568	Log2_ratioavg	1013
allPatients	LMD RNASeq	Glom - EPC	Epithelial Cell_allPatients	MIR6869	1.53383960286061	Minus_log10_pvalue	0.281508903206353	Log2_ratioavg	1014
allPatients	LMD RNASeq	Glom - EPC	Epithelial Cell_allPatients	GTF2H2	1.53383960286061	Minus_log10_pvalue	0.24906717307321	Log2_ratioavg	1015
allPatients	LMD RNASeq	Glom - EPC	Epithelial Cell_allPatients	MIR1287	1.53383960286061	Minus_log10_pvalue	0.247243285296234	Log2_ratioavg	1016
allPatients	LMD RNASeq	Glom - EPC	Epithelial Cell_allPatients	TM4SF19-TCTEX1D2	1.53383960286061	Minus_log10_pvalue	0.213078670206162	Log2_ratioavg	1017
allPatients	LMD RNASeq	Glom - EPC	Epithelial Cell_allPatients	TCEB3CL2	1.53383960286061	Minus_log10_pvalue	0.159780444029013	Log2_ratioavg	1018
allPatients	LMD RNASeq	Glom - EPC	Epithelial Cell_allPatients	DAZ4	1.53383960286061	Minus_log10_pvalue	0.145163347935204	Log2_ratioavg	1019
allPatients	LMD RNASeq	Glom - EPC	Epithelial Cell_allPatients	MIR376A2	1.53383960286061	Minus_log10_pvalue	0.121463512479693	Log2_ratioavg	1020
allPatients	LMD RNASeq	Glom - EPC	Epithelial Cell_allPatients	MIR498	1.53383960286061	Minus_log10_pvalue	0.120467520043826	Log2_ratioavg	1021.5
allPatients	LMD RNASeq	Glom - EPC	Epithelial Cell_allPatients	MIR564	1.53383960286061	Minus_log10_pvalue	0.120467520043826	Log2_ratioavg	1021.5
allPatients	LMD RNASeq	Glom - EPC	Epithelial Cell_allPatients	MIR450B	1.53383960286061	Minus_log10_pvalue	0.109465979392098	Log2_ratioavg	1023
allPatients	LMD RNASeq	Glom - EPC	Epithelial Cell_allPatients	HIST1H2AD	1.53383960286061	Minus_log10_pvalue	0.0841460061937878	Log2_ratioavg	1024
allPatients	LMD RNASeq	Glom - EPC	Epithelial Cell_allPatients	OR4F21	1.53383960286061	Minus_log10_pvalue	0.0749209265136752	Log2_ratioavg	1025
allPatients	LMD RNASeq	Glom - EPC	Epithelial Cell_allPatients	MIR5586	1.53383960286061	Minus_log10_pvalue	0.0594134855257082	Log2_ratioavg	1026.5
allPatients	LMD RNASeq	Glom - EPC	Epithelial Cell_allPatients	TTTY19	1.53383960286061	Minus_log10_pvalue	0.0594134855257082	Log2_ratioavg	1026.5
allPatients	LMD RNASeq	Glom - EPC	Epithelial Cell_allPatients	MIR5707	1.53383960286061	Minus_log10_pvalue	0.0437375430716355	Log2_ratioavg	1028
allPatients	LMD RNASeq	Glom - EPC	Epithelial Cell_allPatients	MIR6813	1.53383960286061	Minus_log10_pvalue	0.0353068687401803	Log2_ratioavg	1029
allPatients	LMD RNASeq	Glom - EPC	Epithelial Cell_allPatients	MIR4501	1.53383960286061	Minus_log10_pvalue	0.0257630960395474	Log2_ratioavg	1031
allPatients	LMD RNASeq	Glom - EPC	Epithelial Cell_allPatients	MIR4528	1.53383960286061	Minus_log10_pvalue	0.0257630960395474	Log2_ratioavg	1031
allPatients	LMD RNASeq	Glom - EPC	Epithelial Cell_allPatients	SNORD114-5	1.53383960286061	Minus_log10_pvalue	0.0257630960395474	Log2_ratioavg	1031
allPatients	LMD RNASeq	Glom - EPC	Epithelial Cell_allPatients	USP17L15	1.5338396028606	Minus_log10_pvalue	0.131385800830808	Log2_ratioavg	1033
allPatients	LMD RNASeq	Glom - EPC	Epithelial Cell_allPatients	MIR133A2	1.5338396028606	Minus_log10_pvalue	0.0718327447672496	Log2_ratioavg	1034.5
allPatients	LMD RNASeq	Glom - EPC	Epithelial Cell_allPatients	MIR3689C	1.5338396028606	Minus_log10_pvalue	0.0718327447672496	Log2_ratioavg	1034.5
allPatients	LMD RNASeq	Glom - EPC	Epithelial Cell_allPatients	LOC606724	1.5338396028606	Minus_log10_pvalue	0.0479344770553202	Log2_ratioavg	1036.5
allPatients	LMD RNASeq	Glom - EPC	Epithelial Cell_allPatients	MIR548AD	1.5338396028606	Minus_log10_pvalue	0.0479344770553202	Log2_ratioavg	1036.5
allPatients	LMD RNASeq	Glom - EPC	Epithelial Cell_allPatients	MIR7112	1.53383960286059	Minus_log10_pvalue	0.0118652223841101	Log2_ratioavg	1038
allPatients	LMD RNASeq	Glom - EPC	Epithelial Cell_allPatients	MIR15B	1.53383960286059	Minus_log10_pvalue	0.010790589118171	Log2_ratioavg	1039.5
allPatients	LMD RNASeq	Glom - EPC	Epithelial Cell_allPatients	SNORD115-5	1.53383960286059	Minus_log10_pvalue	0.010790589118171	Log2_ratioavg	1039.5
allPatients	LMD RNASeq	Glom - EPC	Epithelial Cell_allPatients	MIR3119-2	1.53383960286053	Minus_log10_pvalue	0.00432592539847048	Log2_ratioavg	1043
allPatients	LMD RNASeq	Glom - EPC	Epithelial Cell_allPatients	MIR664A	1.53383960286053	Minus_log10_pvalue	0.00432592539847048	Log2_ratioavg	1043
allPatients	LMD RNASeq	Glom - EPC	Epithelial Cell_allPatients	MIR7702	1.53383960286053	Minus_log10_pvalue	0.00432592539847048	Log2_ratioavg	1043
allPatients	LMD RNASeq	Glom - EPC	Epithelial Cell_allPatients	RNU6-79P	1.53383960286053	Minus_log10_pvalue	0.00432592539847048	Log2_ratioavg	1043
allPatients	LMD RNASeq	Glom - EPC	Epithelial Cell_allPatients	RPS10-NUDT3	1.53383960286053	Minus_log10_pvalue	0.00432592539847048	Log2_ratioavg	1043
allPatients	LMD RNASeq	Glom - EPC	Epithelial Cell_allPatients	MIR193A	1.53361998843466	Minus_log10_pvalue	1.767626793932	Log2_ratioavg	1046
allPatients	LMD RNASeq	Glom - EPC	Epithelial Cell_allPatients	SGTB	1.53304935582355	Minus_log10_pvalue	0.799692612430765	Log2_ratioavg	1047
allPatients	LMD RNASeq	Glom - EPC	Epithelial Cell_allPatients	MIR4688	1.53292856736071	Minus_log10_pvalue	0.490754277357098	Log2_ratioavg	1048
allPatients	LMD RNASeq	Glom - EPC	Epithelial Cell_allPatients	MIR6827	1.53287877282402	Minus_log10_pvalue	1.88256053035076	Log2_ratioavg	1049
allPatients	LMD RNASeq	Glom - EPC	Epithelial Cell_allPatients	MICU3	1.53247969095524	Minus_log10_pvalue	0.729087014853615	Log2_ratioavg	1050
allPatients	LMD RNASeq	Glom - EPC	Epithelial Cell_allPatients	EEF1DP3	1.53245188350139	Minus_log10_pvalue	1.23227377849402	Log2_ratioavg	1051
allPatients	LMD RNASeq	Glom - EPC	Epithelial Cell_allPatients	SLC30A6	1.5322423440692	Minus_log10_pvalue	0.840566719041845	Log2_ratioavg	1052
allPatients	LMD RNASeq	Glom - EPC	Epithelial Cell_allPatients	PDE4B	1.53205446366867	Minus_log10_pvalue	0.883991613000747	Log2_ratioavg	1053
allPatients	LMD RNASeq	Glom - EPC	Epithelial Cell_allPatients	LINC00184	1.53077552907022	Minus_log10_pvalue	1.18598483525295	Log2_ratioavg	1054
allPatients	LMD RNASeq	Glom - EPC	Epithelial Cell_allPatients	RNU4ATAC	1.52983662250312	Minus_log10_pvalue	1.64430961091579	Log2_ratioavg	1055
allPatients	LMD RNASeq	Glom - EPC	Epithelial Cell_allPatients	MIR3672	1.52952744489515	Minus_log10_pvalue	0.120235444905737	Log2_ratioavg	1056
allPatients	LMD RNASeq	Glom - EPC	Epithelial Cell_allPatients	FLT3LG	1.52952193379195	Minus_log10_pvalue	1.10852542333642	Log2_ratioavg	1057
allPatients	LMD RNASeq	Glom - EPC	Epithelial Cell_allPatients	LOC101928794	1.52910119021045	Minus_log10_pvalue	1.21892405540545	Log2_ratioavg	1058
allPatients	LMD RNASeq	Glom - EPC	Epithelial Cell_allPatients	CA5B	1.52870206112374	Minus_log10_pvalue	0.927667945327395	Log2_ratioavg	1059
allPatients	LMD RNASeq	Glom - EPC	Epithelial Cell_allPatients	AKR1E2	1.52870044158274	Minus_log10_pvalue	0.952159637755552	Log2_ratioavg	1060
allPatients	LMD RNASeq	Glom - EPC	Epithelial Cell_allPatients	GNL2	1.52864417153921	Minus_log10_pvalue	0.709119405075498	Log2_ratioavg	1061
allPatients	LMD RNASeq	Glom - EPC	Epithelial Cell_allPatients	DPY19L2P3	1.52846798870535	Minus_log10_pvalue	2.20042202139139	Log2_ratioavg	1062
allPatients	LMD RNASeq	Glom - EPC	Epithelial Cell_allPatients	ART4	1.52782947636335	Minus_log10_pvalue	1.35623021577365	Log2_ratioavg	1063
allPatients	LMD RNASeq	Glom - EPC	Epithelial Cell_allPatients	MIR3662	1.52759680988611	Minus_log10_pvalue	2.23770755642547	Log2_ratioavg	1064
allPatients	LMD RNASeq	Glom - EPC	Epithelial Cell_allPatients	ACADSB	1.52738923132871	Minus_log10_pvalue	0.979462224010717	Log2_ratioavg	1065
allPatients	LMD RNASeq	Glom - EPC	Epithelial Cell_allPatients	MIR526B	1.5272366358964	Minus_log10_pvalue	0.486276630137879	Log2_ratioavg	1066
allPatients	LMD RNASeq	Glom - EPC	Epithelial Cell_allPatients	PANX1	1.52700013878789	Minus_log10_pvalue	0.884774165531536	Log2_ratioavg	1067
allPatients	LMD RNASeq	Glom - EPC	Epithelial Cell_allPatients	TNIP3	1.52456686701991	Minus_log10_pvalue	1.1820777424202	Log2_ratioavg	1068
allPatients	LMD RNASeq	Glom - EPC	Epithelial Cell_allPatients	EPC2	1.52340761900726	Minus_log10_pvalue	0.739563295437464	Log2_ratioavg	1069
allPatients	LMD RNASeq	Glom - EPC	Epithelial Cell_allPatients	LYVE1	1.52268027026613	Minus_log10_pvalue	0.915254079835626	Log2_ratioavg	1070
allPatients	LMD RNASeq	Glom - EPC	Epithelial Cell_allPatients	TAF11	1.52221698494449	Minus_log10_pvalue	0.982906321603034	Log2_ratioavg	1071
allPatients	LMD RNASeq	Glom - EPC	Epithelial Cell_allPatients	TM2D2	1.52220276089922	Minus_log10_pvalue	0.866811030643352	Log2_ratioavg	1072
allPatients	LMD RNASeq	Glom - EPC	Epithelial Cell_allPatients	FSCN1	1.52076458099942	Minus_log10_pvalue	1.12958441350561	Log2_ratioavg	1073
allPatients	LMD RNASeq	Glom - EPC	Epithelial Cell_allPatients	MIR548H1	1.52027277175601	Minus_log10_pvalue	0.473524738143069	Log2_ratioavg	1074
allPatients	LMD RNASeq	Glom - EPC	Epithelial Cell_allPatients	MMP13	1.51735877208826	Minus_log10_pvalue	1.38336196845652	Log2_ratioavg	1075
allPatients	LMD RNASeq	Glom - EPC	Epithelial Cell_allPatients	ITGA9	1.51726190322036	Minus_log10_pvalue	0.620415558490052	Log2_ratioavg	1076
allPatients	LMD RNASeq	Glom - EPC	Epithelial Cell_allPatients	LOC100270746	1.516400754918	Minus_log10_pvalue	0.920193173180305	Log2_ratioavg	1077
allPatients	LMD RNASeq	Glom - EPC	Epithelial Cell_allPatients	ZNF180	1.51557694653998	Minus_log10_pvalue	0.797799654662305	Log2_ratioavg	1078
allPatients	LMD RNASeq	Glom - EPC	Epithelial Cell_allPatients	MIR299	1.51505263217603	Minus_log10_pvalue	0.400930553041273	Log2_ratioavg	1079
allPatients	LMD RNASeq	Glom - EPC	Epithelial Cell_allPatients	MIR8077	1.5148968878495	Minus_log10_pvalue	0.732572417431556	Log2_ratioavg	1080
allPatients	LMD RNASeq	Glom - EPC	Epithelial Cell_allPatients	PGM2	1.51407569322068	Minus_log10_pvalue	0.96188897704761	Log2_ratioavg	1081
allPatients	LMD RNASeq	Glom - EPC	Epithelial Cell_allPatients	COMMD3	1.51326621175217	Minus_log10_pvalue	1.15836487017956	Log2_ratioavg	1082
allPatients	LMD RNASeq	Glom - EPC	Epithelial Cell_allPatients	MIR548E	1.51315580961706	Minus_log10_pvalue	0.32237580360361	Log2_ratioavg	1083
allPatients	LMD RNASeq	Glom - EPC	Epithelial Cell_allPatients	SHE	1.5128632318665	Minus_log10_pvalue	0.703124813470102	Log2_ratioavg	1084
allPatients	LMD RNASeq	Glom - EPC	Epithelial Cell_allPatients	RFX3	1.51214257082102	Minus_log10_pvalue	0.843196173739654	Log2_ratioavg	1085
allPatients	LMD RNASeq	Glom - EPC	Epithelial Cell_allPatients	CHD1L	1.51072980120912	Minus_log10_pvalue	0.499631334729114	Log2_ratioavg	1086
allPatients	LMD RNASeq	Glom - EPC	Epithelial Cell_allPatients	PRKCE	1.50937438287075	Minus_log10_pvalue	0.412418306899207	Log2_ratioavg	1087
allPatients	LMD RNASeq	Glom - EPC	Epithelial Cell_allPatients	FGF7	1.50781639599428	Minus_log10_pvalue	1.12749770608218	Log2_ratioavg	1088
allPatients	LMD RNASeq	Glom - EPC	Epithelial Cell_allPatients	DNAJC24	1.5057859246374	Minus_log10_pvalue	1.06713971467533	Log2_ratioavg	1089
allPatients	LMD RNASeq	Glom - EPC	Epithelial Cell_allPatients	MIR374A	1.50515020733651	Minus_log10_pvalue	1.1752606678854	Log2_ratioavg	1090
allPatients	LMD RNASeq	Glom - EPC	Epithelial Cell_allPatients	IER5	1.505013744825	Minus_log10_pvalue	1.06865141852871	Log2_ratioavg	1091
allPatients	LMD RNASeq	Glom - EPC	Epithelial Cell_allPatients	CCDC169	1.50494389015885	Minus_log10_pvalue	1.27783015929868	Log2_ratioavg	1092
allPatients	LMD RNASeq	Glom - EPC	Epithelial Cell_allPatients	NELL1	1.50194826469206	Minus_log10_pvalue	0.744003280995933	Log2_ratioavg	1093
allPatients	LMD RNASeq	Glom - EPC	Epithelial Cell_allPatients	PLEKHO2	1.50170780271989	Minus_log10_pvalue	0.620579679426632	Log2_ratioavg	1094
allPatients	LMD RNASeq	Glom - EPC	Epithelial Cell_allPatients	FOXC2	1.50060435792176	Minus_log10_pvalue	1.40136080845456	Log2_ratioavg	1095
allPatients	LMD RNASeq	Glom - EPC	Epithelial Cell_allPatients	LINC00342	1.49974732522474	Minus_log10_pvalue	0.701485842305903	Log2_ratioavg	1096
allPatients	LMD RNASeq	Glom - EPC	Epithelial Cell_allPatients	DTNA	1.4995751401111	Minus_log10_pvalue	0.83343129404229	Log2_ratioavg	1097
allPatients	LMD RNASeq	Glom - EPC	Epithelial Cell_allPatients	ATF2	1.49953358001388	Minus_log10_pvalue	0.794919471025379	Log2_ratioavg	1098
allPatients	LMD RNASeq	Glom - EPC	Epithelial Cell_allPatients	TRHR	1.49904749889877	Minus_log10_pvalue	0.985183165020161	Log2_ratioavg	1099
allPatients	LMD RNASeq	Glom - EPC	Epithelial Cell_allPatients	SLFN12	1.49805266551343	Minus_log10_pvalue	0.837272871308378	Log2_ratioavg	1100
allPatients	LMD RNASeq	Glom - EPC	Epithelial Cell_allPatients	LYL1	1.49796377748457	Minus_log10_pvalue	1.27637636322528	Log2_ratioavg	1101
allPatients	LMD RNASeq	Glom - EPC	Epithelial Cell_allPatients	ESM1	1.4968783476739	Minus_log10_pvalue	1.23474107724921	Log2_ratioavg	1102
allPatients	LMD RNASeq	Glom - EPC	Epithelial Cell_allPatients	GPC6-AS2	1.4962456321975	Minus_log10_pvalue	1.49977678553186	Log2_ratioavg	1103
allPatients	LMD RNASeq	Glom - EPC	Epithelial Cell_allPatients	MIR592	1.49589123187398	Minus_log10_pvalue	1.24652623965258	Log2_ratioavg	1104
allPatients	LMD RNASeq	Glom - EPC	Epithelial Cell_allPatients	DEFA3	1.49574538759389	Minus_log10_pvalue	2.95794964700827	Log2_ratioavg	1105
allPatients	LMD RNASeq	Glom - EPC	Epithelial Cell_allPatients	LOC101929312	1.49413625264061	Minus_log10_pvalue	1.26851041791173	Log2_ratioavg	1106
allPatients	LMD RNASeq	Glom - EPC	Epithelial Cell_allPatients	SNORD114-1	1.49316440592481	Minus_log10_pvalue	1.70360061060037	Log2_ratioavg	1107
allPatients	LMD RNASeq	Glom - EPC	Epithelial Cell_allPatients	PLRG1	1.49277819280103	Minus_log10_pvalue	0.814218384847821	Log2_ratioavg	1108
allPatients	LMD RNASeq	Glom - EPC	Epithelial Cell_allPatients	HEATR5B	1.49256683631101	Minus_log10_pvalue	0.665884491877836	Log2_ratioavg	1109
allPatients	LMD RNASeq	Glom - EPC	Epithelial Cell_allPatients	MIR550A3	1.49202694970557	Minus_log10_pvalue	1.80858222551172	Log2_ratioavg	1110
allPatients	LMD RNASeq	Glom - EPC	Epithelial Cell_allPatients	MCOLN3	1.49040634719476	Minus_log10_pvalue	0.90817831280987	Log2_ratioavg	1111
allPatients	LMD RNASeq	Glom - EPC	Epithelial Cell_allPatients	SULF1	1.4883901610967	Minus_log10_pvalue	0.823473174797662	Log2_ratioavg	1112
allPatients	LMD RNASeq	Glom - EPC	Epithelial Cell_allPatients	IPMK	1.48825534297992	Minus_log10_pvalue	0.85440076268877	Log2_ratioavg	1113
allPatients	LMD RNASeq	Glom - EPC	Epithelial Cell_allPatients	CNOT6L	1.48672631106023	Minus_log10_pvalue	0.717288811654335	Log2_ratioavg	1114
allPatients	LMD RNASeq	Glom - EPC	Epithelial Cell_allPatients	CPM	1.48670746234589	Minus_log10_pvalue	0.668648803762427	Log2_ratioavg	1115
allPatients	LMD RNASeq	Glom - EPC	Epithelial Cell_allPatients	LINC00893	1.48592382726247	Minus_log10_pvalue	0.665910961146548	Log2_ratioavg	1116
allPatients	LMD RNASeq	Glom - EPC	Epithelial Cell_allPatients	CASC2	1.48552512240924	Minus_log10_pvalue	0.853775296224539	Log2_ratioavg	1117
allPatients	LMD RNASeq	Glom - EPC	Epithelial Cell_allPatients	ACSM6	1.48538781495524	Minus_log10_pvalue	1.04372585975457	Log2_ratioavg	1118
allPatients	LMD RNASeq	Glom - EPC	Epithelial Cell_allPatients	PLCH1	1.48477384609401	Minus_log10_pvalue	0.713030938152114	Log2_ratioavg	1119
allPatients	LMD RNASeq	Glom - EPC	Epithelial Cell_allPatients	KCNU1	1.48476779610424	Minus_log10_pvalue	1.16379830198261	Log2_ratioavg	1120
allPatients	LMD RNASeq	Glom - EPC	Epithelial Cell_allPatients	KDM5A	1.48462388846696	Minus_log10_pvalue	0.523005781541302	Log2_ratioavg	1121
allPatients	LMD RNASeq	Glom - EPC	Epithelial Cell_allPatients	RBM46	1.48376609968394	Minus_log10_pvalue	1.20091978950054	Log2_ratioavg	1122
allPatients	LMD RNASeq	Glom - EPC	Epithelial Cell_allPatients	MIR576	1.48353149573112	Minus_log10_pvalue	0.291438385922077	Log2_ratioavg	1123
allPatients	LMD RNASeq	Glom - EPC	Epithelial Cell_allPatients	VIM	1.48205535721599	Minus_log10_pvalue	1.12456447115778	Log2_ratioavg	1124
allPatients	LMD RNASeq	Glom - EPC	Epithelial Cell_allPatients	WASF2	1.48190371285966	Minus_log10_pvalue	0.627568362325794	Log2_ratioavg	1125
allPatients	LMD RNASeq	Glom - EPC	Epithelial Cell_allPatients	LCP2	1.48187842300423	Minus_log10_pvalue	0.796715381157426	Log2_ratioavg	1126
allPatients	LMD RNASeq	Glom - EPC	Epithelial Cell_allPatients	EMID1	1.48171747040662	Minus_log10_pvalue	1.11737794873349	Log2_ratioavg	1127
allPatients	LMD RNASeq	Glom - EPC	Epithelial Cell_allPatients	USP48	1.48019312129433	Minus_log10_pvalue	0.561342563926115	Log2_ratioavg	1128
allPatients	LMD RNASeq	Glom - EPC	Epithelial Cell_allPatients	MIR4472-2	1.48004680720376	Minus_log10_pvalue	0.655199589404625	Log2_ratioavg	1129
allPatients	LMD RNASeq	Glom - EPC	Epithelial Cell_allPatients	ARGFX	1.47906594983687	Minus_log10_pvalue	1.12419917109401	Log2_ratioavg	1130
allPatients	LMD RNASeq	Glom - EPC	Epithelial Cell_allPatients	TIE1	1.4789952801189	Minus_log10_pvalue	0.683479681675995	Log2_ratioavg	1131
allPatients	LMD RNASeq	Glom - EPC	Epithelial Cell_allPatients	SYNE3	1.47838914722244	Minus_log10_pvalue	0.875751054327235	Log2_ratioavg	1132
allPatients	LMD RNASeq	Glom - EPC	Epithelial Cell_allPatients	MIR148B	1.477744646164	Minus_log10_pvalue	2.48811310581836	Log2_ratioavg	1133
allPatients	LMD RNASeq	Glom - EPC	Epithelial Cell_allPatients	ICK	1.47765083537772	Minus_log10_pvalue	0.897556664217008	Log2_ratioavg	1134
allPatients	LMD RNASeq	Glom - EPC	Epithelial Cell_allPatients	OR11H4	1.4750581312429	Minus_log10_pvalue	1.18457899941125	Log2_ratioavg	1135
allPatients	LMD RNASeq	Glom - EPC	Epithelial Cell_allPatients	EPHA4	1.47479572395113	Minus_log10_pvalue	0.781869750105198	Log2_ratioavg	1136
allPatients	LMD RNASeq	Glom - EPC	Epithelial Cell_allPatients	LINC01192	1.47393287362434	Minus_log10_pvalue	1.22798118765752	Log2_ratioavg	1137
allPatients	LMD RNASeq	Glom - EPC	Epithelial Cell_allPatients	ATL3	1.4726428979471	Minus_log10_pvalue	0.733691975284174	Log2_ratioavg	1138
allPatients	LMD RNASeq	Glom - EPC	Epithelial Cell_allPatients	RAPGEF2	1.47159425607229	Minus_log10_pvalue	0.51155945637799	Log2_ratioavg	1139
allPatients	LMD RNASeq	Glom - EPC	Epithelial Cell_allPatients	GPALPP1	1.47158828205691	Minus_log10_pvalue	1.03331317320836	Log2_ratioavg	1140
allPatients	LMD RNASeq	Glom - EPC	Epithelial Cell_allPatients	MIR1279	1.47106256482434	Minus_log10_pvalue	0.0702090022806307	Log2_ratioavg	1141
allPatients	LMD RNASeq	Glom - EPC	Epithelial Cell_allPatients	LDLRAP1	1.47074261271093	Minus_log10_pvalue	0.942750460445227	Log2_ratioavg	1142
allPatients	LMD RNASeq	Glom - EPC	Epithelial Cell_allPatients	LINC01521	1.47023721348245	Minus_log10_pvalue	0.805363923446102	Log2_ratioavg	1143
allPatients	LMD RNASeq	Glom - EPC	Epithelial Cell_allPatients	OR10X1	1.46971548968987	Minus_log10_pvalue	1.21269637686757	Log2_ratioavg	1144
allPatients	LMD RNASeq	Glom - EPC	Epithelial Cell_allPatients	NOTCH4	1.46803180751924	Minus_log10_pvalue	1.27308518925174	Log2_ratioavg	1145
allPatients	LMD RNASeq	Glom - EPC	Epithelial Cell_allPatients	TAS2R31	1.46787694962924	Minus_log10_pvalue	1.13575108245926	Log2_ratioavg	1146
allPatients	LMD RNASeq	Glom - EPC	Epithelial Cell_allPatients	SCAF8	1.46776669593685	Minus_log10_pvalue	0.549559637965856	Log2_ratioavg	1147
allPatients	LMD RNASeq	Glom - EPC	Epithelial Cell_allPatients	PLCXD2-AS1	1.46709703691668	Minus_log10_pvalue	1.31365291438555	Log2_ratioavg	1148
allPatients	LMD RNASeq	Glom - EPC	Epithelial Cell_allPatients	LINC00314	1.46634598706201	Minus_log10_pvalue	0.926105848469097	Log2_ratioavg	1149
allPatients	LMD RNASeq	Glom - EPC	Epithelial Cell_allPatients	SNORD114-19	1.46562136888699	Minus_log10_pvalue	0.153899824453705	Log2_ratioavg	1150
allPatients	LMD RNASeq	Glom - EPC	Epithelial Cell_allPatients	DKK3	1.46480981409404	Minus_log10_pvalue	0.875526493184827	Log2_ratioavg	1151
allPatients	LMD RNASeq	Glom - EPC	Epithelial Cell_allPatients	CDK13	1.46403650114799	Minus_log10_pvalue	0.454522774794548	Log2_ratioavg	1152
allPatients	LMD RNASeq	Glom - EPC	Epithelial Cell_allPatients	RASGRP3	1.46385804263606	Minus_log10_pvalue	0.888120405598033	Log2_ratioavg	1153
allPatients	LMD RNASeq	Glom - EPC	Epithelial Cell_allPatients	SHISA2	1.46354371805012	Minus_log10_pvalue	1.49936587996959	Log2_ratioavg	1154
allPatients	LMD RNASeq	Glom - EPC	Epithelial Cell_allPatients	MIR3118-1	1.46291768587306	Minus_log10_pvalue	0.115459401229509	Log2_ratioavg	1155
allPatients	LMD RNASeq	Glom - EPC	Epithelial Cell_allPatients	WBP4	1.46213179567486	Minus_log10_pvalue	0.687663046192558	Log2_ratioavg	1156
allPatients	LMD RNASeq	Glom - EPC	Epithelial Cell_allPatients	SEC11A	1.46099369422752	Minus_log10_pvalue	0.786507803678891	Log2_ratioavg	1157
allPatients	LMD RNASeq	Glom - EPC	Epithelial Cell_allPatients	ANKRD16	1.46047728757882	Minus_log10_pvalue	0.668723295568757	Log2_ratioavg	1158
allPatients	LMD RNASeq	Glom - EPC	Epithelial Cell_allPatients	KLRG1	1.4587240932255	Minus_log10_pvalue	1.37194852804764	Log2_ratioavg	1159
allPatients	LMD RNASeq	Glom - EPC	Epithelial Cell_allPatients	WBP11	1.45834003696962	Minus_log10_pvalue	0.651383936324119	Log2_ratioavg	1160
allPatients	LMD RNASeq	Glom - EPC	Epithelial Cell_allPatients	PPP1R36	1.45776872745977	Minus_log10_pvalue	1.04509989784347	Log2_ratioavg	1161
allPatients	LMD RNASeq	Glom - EPC	Epithelial Cell_allPatients	MIR4257	1.45279834469586	Minus_log10_pvalue	1.59978056951054	Log2_ratioavg	1162
allPatients	LMD RNASeq	Glom - EPC	Epithelial Cell_allPatients	KIF7	1.45123390267086	Minus_log10_pvalue	0.781571500415375	Log2_ratioavg	1163
allPatients	LMD RNASeq	Glom - EPC	Epithelial Cell_allPatients	UBXN7	1.45001878824028	Minus_log10_pvalue	0.590159557378803	Log2_ratioavg	1164
allPatients	LMD RNASeq	Glom - EPC	Epithelial Cell_allPatients	CCR10	1.44912470850996	Minus_log10_pvalue	2.1139776973063	Log2_ratioavg	1165
allPatients	LMD RNASeq	Glom - EPC	Epithelial Cell_allPatients	SEC22C	1.44909737533297	Minus_log10_pvalue	0.641399428757502	Log2_ratioavg	1166
allPatients	LMD RNASeq	Glom - EPC	Epithelial Cell_allPatients	MAGT1	1.44825807908815	Minus_log10_pvalue	0.843830736788961	Log2_ratioavg	1167
allPatients	LMD RNASeq	Glom - EPC	Epithelial Cell_allPatients	CLASP2	1.44797746877686	Minus_log10_pvalue	0.657697016814868	Log2_ratioavg	1168
allPatients	LMD RNASeq	Glom - EPC	Epithelial Cell_allPatients	XPOT	1.44622145677157	Minus_log10_pvalue	0.682730976325433	Log2_ratioavg	1169
allPatients	LMD RNASeq	Glom - EPC	Epithelial Cell_allPatients	CEP97	1.44425373008244	Minus_log10_pvalue	0.811915019183897	Log2_ratioavg	1170
allPatients	LMD RNASeq	Glom - EPC	Epithelial Cell_allPatients	USP28	1.44365827690623	Minus_log10_pvalue	0.595600758589484	Log2_ratioavg	1171
allPatients	LMD RNASeq	Glom - EPC	Epithelial Cell_allPatients	PCDH9-AS2	1.44285837001859	Minus_log10_pvalue	1.11849864755485	Log2_ratioavg	1172
allPatients	LMD RNASeq	Glom - EPC	Epithelial Cell_allPatients	ZNF524	1.44170843528924	Minus_log10_pvalue	1.24817854204431	Log2_ratioavg	1173
allPatients	LMD RNASeq	Glom - EPC	Epithelial Cell_allPatients	TNKS2-AS1	1.44133600483522	Minus_log10_pvalue	1.13781201906182	Log2_ratioavg	1174
allPatients	LMD RNASeq	Glom - EPC	Epithelial Cell_allPatients	OR6T1	1.44093454971509	Minus_log10_pvalue	1.42612159877773	Log2_ratioavg	1175
allPatients	LMD RNASeq	Glom - EPC	Epithelial Cell_allPatients	CEP128	1.44051723291369	Minus_log10_pvalue	0.615091858822526	Log2_ratioavg	1176
allPatients	LMD RNASeq	Glom - EPC	Epithelial Cell_allPatients	OR52B4	1.44050047748282	Minus_log10_pvalue	1.6933673400373	Log2_ratioavg	1177
allPatients	LMD RNASeq	Glom - EPC	Epithelial Cell_allPatients	DOCK9	1.43925765426139	Minus_log10_pvalue	0.582577435961104	Log2_ratioavg	1178
allPatients	LMD RNASeq	Glom - EPC	Epithelial Cell_allPatients	ANGEL2	1.43811866036914	Minus_log10_pvalue	0.6468663391919	Log2_ratioavg	1179
allPatients	LMD RNASeq	Glom - EPC	Epithelial Cell_allPatients	HSD17B11	1.43801879973456	Minus_log10_pvalue	0.776776377155433	Log2_ratioavg	1180
allPatients	LMD RNASeq	Glom - EPC	Epithelial Cell_allPatients	SC5D	1.43404180782765	Minus_log10_pvalue	0.814440295365114	Log2_ratioavg	1181
allPatients	LMD RNASeq	Glom - EPC	Epithelial Cell_allPatients	RDX	1.43381426391437	Minus_log10_pvalue	0.597809879051527	Log2_ratioavg	1182
allPatients	LMD RNASeq	Glom - EPC	Epithelial Cell_allPatients	SNORA70G	1.43354353451391	Minus_log10_pvalue	1.38997221214597	Log2_ratioavg	1183
allPatients	LMD RNASeq	Glom - EPC	Epithelial Cell_allPatients	EIF5A2	1.43257706024587	Minus_log10_pvalue	1.05668554279917	Log2_ratioavg	1184
allPatients	LMD RNASeq	Glom - EPC	Epithelial Cell_allPatients	HLA-DPB1	1.43137606708982	Minus_log10_pvalue	0.919272956204273	Log2_ratioavg	1185
allPatients	LMD RNASeq	Glom - EPC	Epithelial Cell_allPatients	PTPN9	1.43038411063344	Minus_log10_pvalue	0.533134258930599	Log2_ratioavg	1186
allPatients	LMD RNASeq	Glom - EPC	Epithelial Cell_allPatients	MIR6072	1.43009373704101	Minus_log10_pvalue	0.0782950886046405	Log2_ratioavg	1187
allPatients	LMD RNASeq	Glom - EPC	Epithelial Cell_allPatients	HBA1	1.42968471538598	Minus_log10_pvalue	1.07932201708629	Log2_ratioavg	1188
allPatients	LMD RNASeq	Glom - EPC	Epithelial Cell_allPatients	C1ORF140	1.42889870754031	Minus_log10_pvalue	1.19340549162277	Log2_ratioavg	1189
allPatients	LMD RNASeq	Glom - EPC	Epithelial Cell_allPatients	NRROS	1.42887120983465	Minus_log10_pvalue	1.10294142395564	Log2_ratioavg	1190
allPatients	LMD RNASeq	Glom - EPC	Epithelial Cell_allPatients	SNORD114-30	1.4269005933959	Minus_log10_pvalue	0.647587402328686	Log2_ratioavg	1191
allPatients	LMD RNASeq	Glom - EPC	Epithelial Cell_allPatients	LHX8	1.42669865074727	Minus_log10_pvalue	1.03938160972737	Log2_ratioavg	1192
allPatients	LMD RNASeq	Glom - EPC	Epithelial Cell_allPatients	MIR5004	1.42652308111071	Minus_log10_pvalue	1.66274284441176	Log2_ratioavg	1193
allPatients	LMD RNASeq	Glom - EPC	Epithelial Cell_allPatients	MIR2116	1.42619609707451	Minus_log10_pvalue	1.75266528333635	Log2_ratioavg	1194
allPatients	LMD RNASeq	Glom - EPC	Epithelial Cell_allPatients	DCUN1D5	1.42486106249202	Minus_log10_pvalue	0.734827895879586	Log2_ratioavg	1195
allPatients	LMD RNASeq	Glom - EPC	Epithelial Cell_allPatients	PDC	1.42412018327689	Minus_log10_pvalue	1.52013922929488	Log2_ratioavg	1196
allPatients	LMD RNASeq	Glom - EPC	Epithelial Cell_allPatients	KCNMB3	1.4230537391282	Minus_log10_pvalue	0.702174755654841	Log2_ratioavg	1197
allPatients	LMD RNASeq	Glom - EPC	Epithelial Cell_allPatients	LOXL1	1.42294614093592	Minus_log10_pvalue	0.83673195281973	Log2_ratioavg	1198
allPatients	LMD RNASeq	Glom - EPC	Epithelial Cell_allPatients	UBR3	1.42213397667451	Minus_log10_pvalue	0.639015827844852	Log2_ratioavg	1199
allPatients	LMD RNASeq	Glom - EPC	Epithelial Cell_allPatients	MIR6069	1.42189764276992	Minus_log10_pvalue	0.546895251908952	Log2_ratioavg	1200
allPatients	LMD RNASeq	Glom - EPC	Epithelial Cell_allPatients	SLC28A3	1.42178300821797	Minus_log10_pvalue	1.0107190433514	Log2_ratioavg	1201
allPatients	LMD RNASeq	Glom - EPC	Epithelial Cell_allPatients	CIR1	1.41963919585475	Minus_log10_pvalue	0.66194894828521	Log2_ratioavg	1202
allPatients	LMD RNASeq	Glom - EPC	Epithelial Cell_allPatients	RNU6-19P	1.41946318227129	Minus_log10_pvalue	0.144339051952566	Log2_ratioavg	1203
allPatients	LMD RNASeq	Glom - EPC	Epithelial Cell_allPatients	ABRACL	1.4191675164861	Minus_log10_pvalue	1.23549900813115	Log2_ratioavg	1204
allPatients	LMD RNASeq	Glom - EPC	Epithelial Cell_allPatients	CASC23	1.41786832552883	Minus_log10_pvalue	1.05371756013597	Log2_ratioavg	1205
allPatients	LMD RNASeq	Glom - EPC	Epithelial Cell_allPatients	GRIA4	1.41644969693422	Minus_log10_pvalue	0.956896973264767	Log2_ratioavg	1206
allPatients	LMD RNASeq	Glom - EPC	Epithelial Cell_allPatients	ERP44	1.41641617582074	Minus_log10_pvalue	0.670564835896088	Log2_ratioavg	1207
allPatients	LMD RNASeq	Glom - EPC	Epithelial Cell_allPatients	ATP2A3	1.41511967446321	Minus_log10_pvalue	0.950608337774811	Log2_ratioavg	1208
allPatients	LMD RNASeq	Glom - EPC	Epithelial Cell_allPatients	MIR4659A	1.41381081677446	Minus_log10_pvalue	2.32898267489478	Log2_ratioavg	1209
allPatients	LMD RNASeq	Glom - EPC	Epithelial Cell_allPatients	MAP3K2	1.41215650209114	Minus_log10_pvalue	0.651613051140205	Log2_ratioavg	1210
allPatients	LMD RNASeq	Glom - EPC	Epithelial Cell_allPatients	MIR216B	1.41208840312219	Minus_log10_pvalue	0.589178855479254	Log2_ratioavg	1211
allPatients	LMD RNASeq	Glom - EPC	Epithelial Cell_allPatients	TEFM	1.41137030091249	Minus_log10_pvalue	0.761910254810762	Log2_ratioavg	1212
allPatients	LMD RNASeq	Glom - EPC	Epithelial Cell_allPatients	HAVCR1P1	1.41037701594549	Minus_log10_pvalue	0.998045272789099	Log2_ratioavg	1213
allPatients	LMD RNASeq	Glom - EPC	Epithelial Cell_allPatients	LINC00276	1.41007837941148	Minus_log10_pvalue	1.08977662267296	Log2_ratioavg	1214
allPatients	LMD RNASeq	Glom - EPC	Epithelial Cell_allPatients	MIR3925	1.40995743550658	Minus_log10_pvalue	1.0518813523097	Log2_ratioavg	1215
allPatients	LMD RNASeq	Glom - EPC	Epithelial Cell_allPatients	DUXAP8	1.40797150530604	Minus_log10_pvalue	1.3030550061925	Log2_ratioavg	1216
allPatients	LMD RNASeq	Glom - EPC	Epithelial Cell_allPatients	ADCY3	1.40751132901864	Minus_log10_pvalue	0.974195126005913	Log2_ratioavg	1217
allPatients	LMD RNASeq	Glom - EPC	Epithelial Cell_allPatients	ELOVL5	1.40664772490982	Minus_log10_pvalue	0.668205677722489	Log2_ratioavg	1218
allPatients	LMD RNASeq	Glom - EPC	Epithelial Cell_allPatients	MIR7848	1.40562180777112	Minus_log10_pvalue	1.07060859914337	Log2_ratioavg	1219
allPatients	LMD RNASeq	Glom - EPC	Epithelial Cell_allPatients	MIRLET7F2	1.40533332735404	Minus_log10_pvalue	1.63411196230252	Log2_ratioavg	1220
allPatients	LMD RNASeq	Glom - EPC	Epithelial Cell_allPatients	SLC35D1	1.40519822085253	Minus_log10_pvalue	0.73979745849553	Log2_ratioavg	1221
allPatients	LMD RNASeq	Glom - EPC	Epithelial Cell_allPatients	NIPSNAP3B	1.40430035329095	Minus_log10_pvalue	0.843673308147155	Log2_ratioavg	1222
allPatients	LMD RNASeq	Glom - EPC	Epithelial Cell_allPatients	KCTD9	1.40303985245749	Minus_log10_pvalue	0.730404629022194	Log2_ratioavg	1223
allPatients	LMD RNASeq	Glom - EPC	Epithelial Cell_allPatients	ZNF423	1.40287668499821	Minus_log10_pvalue	0.737215093122683	Log2_ratioavg	1224
allPatients	LMD RNASeq	Glom - EPC	Epithelial Cell_allPatients	EPG5	1.4020620261681	Minus_log10_pvalue	0.57129764827292	Log2_ratioavg	1225
allPatients	LMD RNASeq	Glom - EPC	Epithelial Cell_allPatients	ZC3HAV1L	1.4018322534037	Minus_log10_pvalue	1.01206151828227	Log2_ratioavg	1226
allPatients	LMD RNASeq	Glom - EPC	Epithelial Cell_allPatients	ACSL3	1.40104507394566	Minus_log10_pvalue	0.662106751038391	Log2_ratioavg	1227
allPatients	LMD RNASeq	Glom - EPC	Epithelial Cell_allPatients	AGTPBP1	1.40076719918612	Minus_log10_pvalue	0.634838004277101	Log2_ratioavg	1228
allPatients	LMD RNASeq	Glom - EPC	Epithelial Cell_allPatients	PCDHB14	1.40011173077343	Minus_log10_pvalue	0.946310471660905	Log2_ratioavg	1229
allPatients	LMD RNASeq	Glom - EPC	Epithelial Cell_allPatients	GSTA4	1.39992822982226	Minus_log10_pvalue	1.0148959456391	Log2_ratioavg	1230
allPatients	LMD RNASeq	Glom - EPC	Epithelial Cell_allPatients	LOC286437	1.39936285498275	Minus_log10_pvalue	0.989996479393019	Log2_ratioavg	1231
allPatients	LMD RNASeq	Glom - EPC	Epithelial Cell_allPatients	KLRF1	1.39752763536741	Minus_log10_pvalue	1.1093028142812	Log2_ratioavg	1232
allPatients	LMD RNASeq	Glom - EPC	Epithelial Cell_allPatients	ZNF518B	1.39427821269404	Minus_log10_pvalue	0.715221020072271	Log2_ratioavg	1233
allPatients	LMD RNASeq	Glom - EPC	Epithelial Cell_allPatients	FER1L6	1.39422854495218	Minus_log10_pvalue	0.754568544096101	Log2_ratioavg	1234
allPatients	LMD RNASeq	Glom - EPC	Epithelial Cell_allPatients	RNF150	1.3929467894805	Minus_log10_pvalue	0.53451024708591	Log2_ratioavg	1235
allPatients	LMD RNASeq	Glom - EPC	Epithelial Cell_allPatients	MIR4474	1.39292218067544	Minus_log10_pvalue	0.592476994828107	Log2_ratioavg	1236
allPatients	LMD RNASeq	Glom - EPC	Epithelial Cell_allPatients	TIGAR	1.39291844395573	Minus_log10_pvalue	0.830855892118612	Log2_ratioavg	1237
allPatients	LMD RNASeq	Glom - EPC	Epithelial Cell_allPatients	LRRC37A	1.39010446531436	Minus_log10_pvalue	1.49716306855462	Log2_ratioavg	1238
allPatients	LMD RNASeq	Glom - EPC	Epithelial Cell_allPatients	TOPORS	1.38974313046511	Minus_log10_pvalue	0.624948584015975	Log2_ratioavg	1239
allPatients	LMD RNASeq	Glom - EPC	Epithelial Cell_allPatients	ACTN4	1.38966156037647	Minus_log10_pvalue	0.69751252051988	Log2_ratioavg	1240
allPatients	LMD RNASeq	Glom - EPC	Epithelial Cell_allPatients	CHST1	1.38901711868283	Minus_log10_pvalue	0.965624322753162	Log2_ratioavg	1241
allPatients	LMD RNASeq	Glom - EPC	Epithelial Cell_allPatients	SPATA1	1.3888607266459	Minus_log10_pvalue	0.992063461076231	Log2_ratioavg	1242
allPatients	LMD RNASeq	Glom - EPC	Epithelial Cell_allPatients	LOC100131047	1.3887387495864	Minus_log10_pvalue	1.15676048061948	Log2_ratioavg	1243
allPatients	LMD RNASeq	Glom - EPC	Epithelial Cell_allPatients	RAB20	1.3885181441443	Minus_log10_pvalue	1.0416873663356	Log2_ratioavg	1244
allPatients	LMD RNASeq	Glom - EPC	Epithelial Cell_allPatients	NAALAD2	1.38783971357383	Minus_log10_pvalue	1.09635890360899	Log2_ratioavg	1245
allPatients	LMD RNASeq	Glom - EPC	Epithelial Cell_allPatients	CD99	1.38776421317292	Minus_log10_pvalue	1.22787587556435	Log2_ratioavg	1246
allPatients	LMD RNASeq	Glom - EPC	Epithelial Cell_allPatients	ZNF442	1.38645667596564	Minus_log10_pvalue	0.868832825951727	Log2_ratioavg	1247
allPatients	LMD RNASeq	Glom - EPC	Epithelial Cell_allPatients	FPGT	1.3858907462589	Minus_log10_pvalue	1.11830960250761	Log2_ratioavg	1248
allPatients	LMD RNASeq	Glom - EPC	Epithelial Cell_allPatients	PIGBOS1	1.38571535628951	Minus_log10_pvalue	0.851118984527694	Log2_ratioavg	1249
allPatients	LMD RNASeq	Glom - EPC	Epithelial Cell_allPatients	POU2F1	1.38552779443507	Minus_log10_pvalue	0.66951306629068	Log2_ratioavg	1250
allPatients	LMD RNASeq	Glom - EPC	Epithelial Cell_allPatients	PZP	1.38519157315434	Minus_log10_pvalue	1.02486206625732	Log2_ratioavg	1251
allPatients	LMD RNASeq	Glom - EPC	Epithelial Cell_allPatients	BLOC1S4	1.38497645837932	Minus_log10_pvalue	1.23579206920119	Log2_ratioavg	1252
allPatients	LMD RNASeq	Glom - EPC	Epithelial Cell_allPatients	DNAJC15	1.38455886510686	Minus_log10_pvalue	0.873700312584672	Log2_ratioavg	1253
allPatients	LMD RNASeq	Glom - EPC	Epithelial Cell_allPatients	CENPC	1.38424276223805	Minus_log10_pvalue	0.768064242757948	Log2_ratioavg	1254
allPatients	LMD RNASeq	Glom - EPC	Epithelial Cell_allPatients	MCMBP	1.3833756579201	Minus_log10_pvalue	0.658381274716582	Log2_ratioavg	1255
allPatients	LMD RNASeq	Glom - EPC	Epithelial Cell_allPatients	VIPR1	1.38335575001578	Minus_log10_pvalue	0.843306128609899	Log2_ratioavg	1256
allPatients	LMD RNASeq	Glom - EPC	Epithelial Cell_allPatients	OR2B6	1.38328188790544	Minus_log10_pvalue	1.83698341336602	Log2_ratioavg	1257
allPatients	LMD RNASeq	Glom - EPC	Epithelial Cell_allPatients	PDLIM1	1.38289808951401	Minus_log10_pvalue	0.763861268754393	Log2_ratioavg	1258
allPatients	LMD RNASeq	Glom - EPC	Epithelial Cell_allPatients	SLFN14	1.382461886865	Minus_log10_pvalue	1.05833183146813	Log2_ratioavg	1259
allPatients	LMD RNASeq	Glom - EPC	Epithelial Cell_allPatients	PHF3	1.38152109426394	Minus_log10_pvalue	0.580530249384496	Log2_ratioavg	1260
allPatients	LMD RNASeq	Glom - EPC	Epithelial Cell_allPatients	LOC101928298	1.38109588687626	Minus_log10_pvalue	1.13300932636171	Log2_ratioavg	1261
allPatients	LMD RNASeq	Glom - EPC	Epithelial Cell_allPatients	ZNF542P	1.38098548177397	Minus_log10_pvalue	0.735215104531166	Log2_ratioavg	1262
allPatients	LMD RNASeq	Glom - EPC	Epithelial Cell_allPatients	HLA-DRB5	1.37996943322412	Minus_log10_pvalue	1.17048735982317	Log2_ratioavg	1263
allPatients	LMD RNASeq	Glom - EPC	Epithelial Cell_allPatients	C5ORF56	1.37996814808902	Minus_log10_pvalue	1.08665742433709	Log2_ratioavg	1264
allPatients	LMD RNASeq	Glom - EPC	Epithelial Cell_allPatients	KLHL1	1.37619522203197	Minus_log10_pvalue	0.97922435131581	Log2_ratioavg	1265
allPatients	LMD RNASeq	Glom - EPC	Epithelial Cell_allPatients	LINC00457	1.3753836380397	Minus_log10_pvalue	1.33669129767717	Log2_ratioavg	1266
allPatients	LMD RNASeq	Glom - EPC	Epithelial Cell_allPatients	JADE3	1.37362798876521	Minus_log10_pvalue	0.836635555731279	Log2_ratioavg	1267
allPatients	LMD RNASeq	Glom - EPC	Epithelial Cell_allPatients	KIAA1279	1.37362745096016	Minus_log10_pvalue	0.708548567249543	Log2_ratioavg	1268
allPatients	LMD RNASeq	Glom - EPC	Epithelial Cell_allPatients	DYNC2H1	1.37344059475869	Minus_log10_pvalue	0.674402061012514	Log2_ratioavg	1269
allPatients	LMD RNASeq	Glom - EPC	Epithelial Cell_allPatients	SMG7	1.37317291739463	Minus_log10_pvalue	0.537736550017149	Log2_ratioavg	1270
allPatients	LMD RNASeq	Glom - EPC	Epithelial Cell_allPatients	LEKR1	1.37293886127965	Minus_log10_pvalue	0.939606121794112	Log2_ratioavg	1271
allPatients	LMD RNASeq	Glom - EPC	Epithelial Cell_allPatients	PCMT1	1.37211137250708	Minus_log10_pvalue	0.769138023499291	Log2_ratioavg	1272
allPatients	LMD RNASeq	Glom - EPC	Epithelial Cell_allPatients	ANKRD65	1.37206662923383	Minus_log10_pvalue	1.20646431985855	Log2_ratioavg	1273
allPatients	LMD RNASeq	Glom - EPC	Epithelial Cell_allPatients	GBP3	1.3715821427652	Minus_log10_pvalue	0.577211430216582	Log2_ratioavg	1274
allPatients	LMD RNASeq	Glom - EPC	Epithelial Cell_allPatients	L3MBTL3	1.37107700072468	Minus_log10_pvalue	0.713907589483614	Log2_ratioavg	1275
allPatients	LMD RNASeq	Glom - EPC	Epithelial Cell_allPatients	PTGDR	1.37069606300903	Minus_log10_pvalue	1.02823674317595	Log2_ratioavg	1276
allPatients	LMD RNASeq	Glom - EPC	Epithelial Cell_allPatients	ATL1	1.36908115090497	Minus_log10_pvalue	0.761218617780849	Log2_ratioavg	1277
allPatients	LMD RNASeq	Glom - EPC	Epithelial Cell_allPatients	CYP2C8	1.36902185842468	Minus_log10_pvalue	0.876694322460287	Log2_ratioavg	1278
allPatients	LMD RNASeq	Glom - EPC	Epithelial Cell_allPatients	MIR1243	1.36853115650928	Minus_log10_pvalue	0.145712829289097	Log2_ratioavg	1279
allPatients	LMD RNASeq	Glom - EPC	Epithelial Cell_allPatients	POLA1	1.36776969493507	Minus_log10_pvalue	0.755752887154924	Log2_ratioavg	1280
allPatients	LMD RNASeq	Glom - EPC	Epithelial Cell_allPatients	ANGPTL1	1.36767727280811	Minus_log10_pvalue	0.904879783329895	Log2_ratioavg	1281
allPatients	LMD RNASeq	Glom - EPC	Epithelial Cell_allPatients	OTULIN	1.36714818589176	Minus_log10_pvalue	0.499356371408778	Log2_ratioavg	1282
allPatients	LMD RNASeq	Glom - EPC	Epithelial Cell_allPatients	TLR8	1.36673800735531	Minus_log10_pvalue	0.999068421782159	Log2_ratioavg	1283
allPatients	LMD RNASeq	Glom - EPC	Epithelial Cell_allPatients	OR8B3	1.36625591030191	Minus_log10_pvalue	0.945084330456053	Log2_ratioavg	1284
allPatients	LMD RNASeq	Glom - EPC	Epithelial Cell_allPatients	FAM20B	1.3660146484475	Minus_log10_pvalue	0.58381951954877	Log2_ratioavg	1285
allPatients	LMD RNASeq	Glom - EPC	Epithelial Cell_allPatients	SEMA5B	1.3652301728326	Minus_log10_pvalue	0.700147005702398	Log2_ratioavg	1286
allPatients	LMD RNASeq	Glom - EPC	Epithelial Cell_allPatients	GATAD1	1.36431768265995	Minus_log10_pvalue	0.652697104726641	Log2_ratioavg	1287
allPatients	LMD RNASeq	Glom - EPC	Epithelial Cell_allPatients	MESDC1	1.36387560031741	Minus_log10_pvalue	1.04745123664324	Log2_ratioavg	1288
allPatients	LMD RNASeq	Glom - EPC	Epithelial Cell_allPatients	DPP10	1.36384901019275	Minus_log10_pvalue	0.966802201793349	Log2_ratioavg	1289
allPatients	LMD RNASeq	Glom - EPC	Epithelial Cell_allPatients	SULT1C3	1.36308477424016	Minus_log10_pvalue	1.07546792936043	Log2_ratioavg	1290
allPatients	LMD RNASeq	Glom - EPC	Epithelial Cell_allPatients	SLC44A2	1.36260351118755	Minus_log10_pvalue	0.683382480941336	Log2_ratioavg	1291
allPatients	LMD RNASeq	Glom - EPC	Epithelial Cell_allPatients	TMEM182	1.36154608963722	Minus_log10_pvalue	1.40474988082162	Log2_ratioavg	1292
allPatients	LMD RNASeq	Glom - EPC	Epithelial Cell_allPatients	KRTAP12-1	1.36113643761058	Minus_log10_pvalue	1.42793767154546	Log2_ratioavg	1293
allPatients	LMD RNASeq	Glom - EPC	Epithelial Cell_allPatients	MIR103A2	1.36103673690892	Minus_log10_pvalue	1.88408631025453	Log2_ratioavg	1294
allPatients	LMD RNASeq	Glom - EPC	Epithelial Cell_allPatients	TMEM240	1.35998955392103	Minus_log10_pvalue	1.27785442507878	Log2_ratioavg	1295
allPatients	LMD RNASeq	Glom - EPC	Epithelial Cell_allPatients	CD38	1.35916114087506	Minus_log10_pvalue	1.00359566536601	Log2_ratioavg	1296
allPatients	LMD RNASeq	Glom - EPC	Epithelial Cell_allPatients	SRD5A2	1.35877273431812	Minus_log10_pvalue	1.13584475958244	Log2_ratioavg	1297
allPatients	LMD RNASeq	Glom - EPC	Epithelial Cell_allPatients	CDKN1B	1.35728639922285	Minus_log10_pvalue	1.01556559725646	Log2_ratioavg	1298
allPatients	LMD RNASeq	Glom - EPC	Epithelial Cell_allPatients	ASCC3	1.35682450039505	Minus_log10_pvalue	0.578577643266681	Log2_ratioavg	1299
allPatients	LMD RNASeq	Glom - EPC	Epithelial Cell_allPatients	R3HDM2	1.35674530712426	Minus_log10_pvalue	0.479381060857701	Log2_ratioavg	1300
allPatients	LMD RNASeq	Glom - EPC	Epithelial Cell_allPatients	SH3GL2	1.35633023968449	Minus_log10_pvalue	0.734957724194522	Log2_ratioavg	1301
allPatients	LMD RNASeq	Glom - EPC	Epithelial Cell_allPatients	LOC100505912	1.35578893314572	Minus_log10_pvalue	1.32142718367903	Log2_ratioavg	1302
allPatients	LMD RNASeq	Glom - EPC	Epithelial Cell_allPatients	CDH24	1.35375054356546	Minus_log10_pvalue	0.792198729611235	Log2_ratioavg	1303
allPatients	LMD RNASeq	Glom - EPC	Epithelial Cell_allPatients	LRCH2	1.35334014695309	Minus_log10_pvalue	0.947620917521515	Log2_ratioavg	1304
allPatients	LMD RNASeq	Glom - EPC	Epithelial Cell_allPatients	ANKRD36	1.3525163192666	Minus_log10_pvalue	0.593496397716195	Log2_ratioavg	1305
allPatients	LMD RNASeq	Glom - EPC	Epithelial Cell_allPatients	PLCL1	1.35032139080135	Minus_log10_pvalue	0.571181957251996	Log2_ratioavg	1306
allPatients	LMD RNASeq	Glom - EPC	Epithelial Cell_allPatients	MRPL50	1.35003470944934	Minus_log10_pvalue	0.983399998789585	Log2_ratioavg	1307
allPatients	LMD RNASeq	Glom - EPC	Epithelial Cell_allPatients	RPS15AP10	1.34936861677399	Minus_log10_pvalue	1.51396806766321	Log2_ratioavg	1308
allPatients	LMD RNASeq	Glom - EPC	Epithelial Cell_allPatients	EPHA5	1.349022332833	Minus_log10_pvalue	0.955806068587642	Log2_ratioavg	1309
allPatients	LMD RNASeq	Glom - EPC	Epithelial Cell_allPatients	MIR4783	1.3470243519784	Minus_log10_pvalue	1.43809055558091	Log2_ratioavg	1310
allPatients	LMD RNASeq	Glom - EPC	Epithelial Cell_allPatients	NOSTRIN	1.34658043333802	Minus_log10_pvalue	0.997565885273885	Log2_ratioavg	1311
allPatients	LMD RNASeq	Glom - EPC	Epithelial Cell_allPatients	IL1RAP	1.3463792214526	Minus_log10_pvalue	0.866557114782661	Log2_ratioavg	1312
allPatients	LMD RNASeq	Glom - EPC	Epithelial Cell_allPatients	MIR5011	1.34407326442946	Minus_log10_pvalue	1.22491004549636	Log2_ratioavg	1313
allPatients	LMD RNASeq	Glom - EPC	Epithelial Cell_allPatients	ZZEF1	1.34387825384403	Minus_log10_pvalue	0.246549875576246	Log2_ratioavg	1314
allPatients	LMD RNASeq	Glom - EPC	Epithelial Cell_allPatients	VTRNA1-2	1.34301165021182	Minus_log10_pvalue	1.50093482709752	Log2_ratioavg	1315
allPatients	LMD RNASeq	Glom - EPC	Epithelial Cell_allPatients	HINT3	1.34272344868987	Minus_log10_pvalue	1.10241793311545	Log2_ratioavg	1316
allPatients	LMD RNASeq	Glom - EPC	Epithelial Cell_allPatients	PCMTD2	1.34263170013084	Minus_log10_pvalue	1.00036843136683	Log2_ratioavg	1317
allPatients	LMD RNASeq	Glom - EPC	Epithelial Cell_allPatients	FAM177B	1.34189339401049	Minus_log10_pvalue	1.050142241743	Log2_ratioavg	1318
allPatients	LMD RNASeq	Glom - EPC	Epithelial Cell_allPatients	A2MP1	1.34172656150483	Minus_log10_pvalue	0.91703475184075	Log2_ratioavg	1319
allPatients	LMD RNASeq	Glom - EPC	Epithelial Cell_allPatients	KC6	1.34103854231221	Minus_log10_pvalue	0.979295405710678	Log2_ratioavg	1320
allPatients	LMD RNASeq	Glom - EPC	Epithelial Cell_allPatients	FAM122B	1.34102163176006	Minus_log10_pvalue	0.718947255350104	Log2_ratioavg	1321
allPatients	LMD RNASeq	Glom - EPC	Epithelial Cell_allPatients	TCF7L1	1.33963969050451	Minus_log10_pvalue	0.758013679173561	Log2_ratioavg	1322
allPatients	LMD RNASeq	Glom - EPC	Epithelial Cell_allPatients	SYCP2L	1.33686331390325	Minus_log10_pvalue	0.815694779167468	Log2_ratioavg	1323
allPatients	LMD RNASeq	Glom - EPC	Epithelial Cell_allPatients	HIPK3	1.33675005494617	Minus_log10_pvalue	0.653180761640553	Log2_ratioavg	1324
allPatients	LMD RNASeq	Glom - EPC	Epithelial Cell_allPatients	FHL1	1.33498759500471	Minus_log10_pvalue	0.918089837820607	Log2_ratioavg	1325
allPatients	LMD RNASeq	Glom - EPC	Epithelial Cell_allPatients	KCNJ13	1.3347036796691	Minus_log10_pvalue	1.18943689919004	Log2_ratioavg	1326
allPatients	LMD RNASeq	Glom - EPC	Epithelial Cell_allPatients	SASH1	1.33432127723968	Minus_log10_pvalue	0.473031321066439	Log2_ratioavg	1327
allPatients	LMD RNASeq	Glom - EPC	Epithelial Cell_allPatients	MIR511	1.33395710251927	Minus_log10_pvalue	1.72315802334978	Log2_ratioavg	1328
allPatients	LMD RNASeq	Glom - EPC	Epithelial Cell_allPatients	RXFP1	1.33378970627036	Minus_log10_pvalue	0.844994580969009	Log2_ratioavg	1329
allPatients	LMD RNASeq	Glom - EPC	Epithelial Cell_allPatients	HSD17B4	1.33342735975921	Minus_log10_pvalue	0.717673465082661	Log2_ratioavg	1330
allPatients	LMD RNASeq	Glom - EPC	Epithelial Cell_allPatients	PLK2	1.32675387860501	Minus_log10_pvalue	0.801760821764398	Log2_ratioavg	1331
allPatients	LMD RNASeq	Glom - EPC	Epithelial Cell_allPatients	LOC101927580	1.32663738381071	Minus_log10_pvalue	1.33786024991775	Log2_ratioavg	1332
allPatients	LMD RNASeq	Glom - EPC	Epithelial Cell_allPatients	TMEM200A	1.32605300208487	Minus_log10_pvalue	0.857294829102846	Log2_ratioavg	1333
allPatients	LMD RNASeq	Glom - EPC	Epithelial Cell_allPatients	IL26	1.32602878585741	Minus_log10_pvalue	0.890205726352696	Log2_ratioavg	1334
allPatients	LMD RNASeq	Glom - EPC	Epithelial Cell_allPatients	MIA	1.32557080542824	Minus_log10_pvalue	1.26447035209098	Log2_ratioavg	1335
allPatients	LMD RNASeq	Glom - EPC	Epithelial Cell_allPatients	MIR4779	1.32548890891725	Minus_log10_pvalue	1.02784913367587	Log2_ratioavg	1336
allPatients	LMD RNASeq	Glom - EPC	Epithelial Cell_allPatients	DOCK10	1.32503048588919	Minus_log10_pvalue	0.713079059719448	Log2_ratioavg	1337
allPatients	LMD RNASeq	Glom - EPC	Epithelial Cell_allPatients	AP5S1	1.32484917601519	Minus_log10_pvalue	0.870120596680556	Log2_ratioavg	1338
allPatients	LMD RNASeq	Glom - EPC	Epithelial Cell_allPatients	PLXDC2	1.32432488232452	Minus_log10_pvalue	0.572606672201153	Log2_ratioavg	1339
allPatients	LMD RNASeq	Glom - EPC	Epithelial Cell_allPatients	HDAC9	1.32425552922211	Minus_log10_pvalue	0.769761672078222	Log2_ratioavg	1340
allPatients	LMD RNASeq	Glom - EPC	Epithelial Cell_allPatients	GPAM	1.32347163641755	Minus_log10_pvalue	0.827202390561203	Log2_ratioavg	1341
allPatients	LMD RNASeq	Glom - EPC	Epithelial Cell_allPatients	RNU4-2	1.32330395479271	Minus_log10_pvalue	0.813290763392778	Log2_ratioavg	1342
allPatients	LMD RNASeq	Glom - EPC	Epithelial Cell_allPatients	TSPAN13	1.32195287989323	Minus_log10_pvalue	1.23671621469272	Log2_ratioavg	1343
allPatients	LMD RNASeq	Glom - EPC	Epithelial Cell_allPatients	LUC7L3	1.31955250234015	Minus_log10_pvalue	0.519050019567617	Log2_ratioavg	1344
allPatients	LMD RNASeq	Glom - EPC	Epithelial Cell_allPatients	ZNHIT6	1.3190828106509	Minus_log10_pvalue	0.542646344593289	Log2_ratioavg	1345
allPatients	LMD RNASeq	Glom - EPC	Epithelial Cell_allPatients	MIR495	1.31901438566098	Minus_log10_pvalue	1.09314389842653	Log2_ratioavg	1346
allPatients	LMD RNASeq	Glom - EPC	Epithelial Cell_allPatients	MFI2-AS1	1.31847284143539	Minus_log10_pvalue	0.891915120309334	Log2_ratioavg	1347
allPatients	LMD RNASeq	Glom - EPC	Epithelial Cell_allPatients	RSBN1L	1.31784277096167	Minus_log10_pvalue	0.84980351060636	Log2_ratioavg	1348
allPatients	LMD RNASeq	Glom - EPC	Epithelial Cell_allPatients	LOC101928370	1.3176958944563	Minus_log10_pvalue	1.3118170089711	Log2_ratioavg	1349
allPatients	LMD RNASeq	Glom - EPC	Epithelial Cell_allPatients	EXTL3-AS1	1.31761181737743	Minus_log10_pvalue	1.2281909968989	Log2_ratioavg	1350
allPatients	LMD RNASeq	Glom - EPC	Epithelial Cell_allPatients	MIR597	1.31738980292653	Minus_log10_pvalue	0.750836080573136	Log2_ratioavg	1351
allPatients	LMD RNASeq	Glom - EPC	Epithelial Cell_allPatients	MEG3	1.31662335745431	Minus_log10_pvalue	0.572190352105207	Log2_ratioavg	1352
allPatients	LMD RNASeq	Glom - EPC	Epithelial Cell_allPatients	C3ORF36	1.31553060073947	Minus_log10_pvalue	0.911709631644886	Log2_ratioavg	1353
allPatients	LMD RNASeq	Glom - EPC	Epithelial Cell_allPatients	C15ORF59	1.31418516477811	Minus_log10_pvalue	0.927367369031609	Log2_ratioavg	1354
allPatients	LMD RNASeq	Glom - EPC	Epithelial Cell_allPatients	RSAD2	1.31343550561477	Minus_log10_pvalue	0.821108645773153	Log2_ratioavg	1355
allPatients	LMD RNASeq	Glom - EPC	Epithelial Cell_allPatients	ADPRH	1.31300126552236	Minus_log10_pvalue	0.813794185948192	Log2_ratioavg	1356
allPatients	LMD RNASeq	Glom - EPC	Epithelial Cell_allPatients	EHBP1L1	1.31215749385965	Minus_log10_pvalue	0.771108784786963	Log2_ratioavg	1357
allPatients	LMD RNASeq	Glom - EPC	Epithelial Cell_allPatients	HDHD1	1.31158812674801	Minus_log10_pvalue	0.750173512603581	Log2_ratioavg	1358
allPatients	LMD RNASeq	Glom - EPC	Epithelial Cell_allPatients	RNF144A	1.30962229978583	Minus_log10_pvalue	0.885305707205536	Log2_ratioavg	1359
allPatients	LMD RNASeq	Glom - EPC	Epithelial Cell_allPatients	LRRC32	1.30870270646525	Minus_log10_pvalue	0.995501072575984	Log2_ratioavg	1360
allPatients	LMD RNASeq	Glom - EPC	Epithelial Cell_allPatients	TEAD1	1.30582473865248	Minus_log10_pvalue	0.40261767869424	Log2_ratioavg	1361
allPatients	LMD RNASeq	Glom - EPC	Epithelial Cell_allPatients	MEF2C-AS1	1.30568896784042	Minus_log10_pvalue	1.07189974859261	Log2_ratioavg	1362
allPatients	LMD RNASeq	Glom - EPC	Epithelial Cell_allPatients	TPM3P9	1.30535284434862	Minus_log10_pvalue	0.544797686510646	Log2_ratioavg	1363
allPatients	LMD RNASeq	Glom - EPC	Epithelial Cell_allPatients	LOC101928135	1.30530712712295	Minus_log10_pvalue	0.909721451646264	Log2_ratioavg	1364
allPatients	LMD RNASeq	Glom - EPC	Epithelial Cell_allPatients	FRG1CP	1.30455327126944	Minus_log10_pvalue	0.922002413406694	Log2_ratioavg	1365
allPatients	LMD RNASeq	Glom - EPC	Epithelial Cell_allPatients	LVCAT1	1.30398361993513	Minus_log10_pvalue	0.890215516079788	Log2_ratioavg	1366
allPatients	LMD RNASeq	Glom - EPC	Epithelial Cell_allPatients	LOC100506188	1.30372257880173	Minus_log10_pvalue	1.17367037260176	Log2_ratioavg	1367
allPatients	LMD RNASeq	Glom - EPC	Epithelial Cell_allPatients	C10ORF54	1.30313017374982	Minus_log10_pvalue	0.972946628642749	Log2_ratioavg	1368
allPatients	LMD RNASeq	Glom - EPC	Epithelial Cell_allPatients	RPIA	1.30307616951154	Minus_log10_pvalue	0.847093619802143	Log2_ratioavg	1369
allPatients	LMD RNASeq	Glom - EPC	Epithelial Cell_allPatients	PIP5K1B	1.30114203377359	Minus_log10_pvalue	0.967338730257229	Log2_ratioavg	1370
allPatients	LMD RNASeq	Glom - EPC	Epithelial Cell_allPatients	NXPE3	1.30052990040359	Minus_log10_pvalue	0.945001796102497	Log2_ratioavg	1371
allPatients	LMD RNASeq	Glom - EPC	Epithelial Cell_allPatients	EIF3C	1.29998600757702	Minus_log10_pvalue	1.38791313112788	Log2_ratioavg	1372
allPatients	LMD RNASeq	Glom - EPC	Epithelial Cell_allPatients	DERA	1.29958111932075	Minus_log10_pvalue	0.776020312481858	Log2_ratioavg	1373
allPatients	LMD RNASeq	Glom - EPC	Epithelial Cell_allPatients	WBP5	1.29928251891736	Minus_log10_pvalue	0.79989223745576	Log2_ratioavg	1374
allPatients	LMD RNASeq	Glom - EPC	Epithelial Cell_allPatients	AK1	1.29920151716869	Minus_log10_pvalue	1.01870672562348	Log2_ratioavg	1375
allPatients	LMD RNASeq	Glom - EPC	Epithelial Cell_allPatients	PRPF38A	1.29800154024209	Minus_log10_pvalue	0.707067209185137	Log2_ratioavg	1376
allPatients	LMD RNASeq	Glom - EPC	Epithelial Cell_allPatients	PSMB9	1.29754913214806	Minus_log10_pvalue	1.35458314068453	Log2_ratioavg	1377
allPatients	LMD RNASeq	Glom - EPC	Epithelial Cell_allPatients	KAT6A	1.29569707439804	Minus_log10_pvalue	0.488536608152089	Log2_ratioavg	1378
allPatients	LMD RNASeq	Glom - EPC	Epithelial Cell_allPatients	ASPH	1.29553196818936	Minus_log10_pvalue	0.516424192872026	Log2_ratioavg	1379
allPatients	LMD RNASeq	Glom - EPC	Epithelial Cell_allPatients	KIAA0586	1.29485435096957	Minus_log10_pvalue	0.595148355255398	Log2_ratioavg	1380
allPatients	LMD RNASeq	Glom - EPC	Epithelial Cell_allPatients	GABBR1	1.29455585252764	Minus_log10_pvalue	0.954400479516356	Log2_ratioavg	1381
allPatients	LMD RNASeq	Glom - EPC	Epithelial Cell_allPatients	ANKRD45	1.29389836320335	Minus_log10_pvalue	0.962285441036554	Log2_ratioavg	1382
allPatients	LMD RNASeq	Glom - EPC	Epithelial Cell_allPatients	RBMS1	1.29350004346178	Minus_log10_pvalue	0.683261980793963	Log2_ratioavg	1383
allPatients	LMD RNASeq	Glom - EPC	Epithelial Cell_allPatients	NOTCH1	1.29342089421479	Minus_log10_pvalue	0.769924694003608	Log2_ratioavg	1384
allPatients	LMD RNASeq	Glom - EPC	Epithelial Cell_allPatients	AKAP11	1.2932791702347	Minus_log10_pvalue	0.640059963354839	Log2_ratioavg	1385
allPatients	LMD RNASeq	Glom - EPC	Epithelial Cell_allPatients	ST3GAL3	1.29263349652199	Minus_log10_pvalue	0.738686298152735	Log2_ratioavg	1386
allPatients	LMD RNASeq	Glom - EPC	Epithelial Cell_allPatients	HGH1	1.29184023343753	Minus_log10_pvalue	0.932815742462909	Log2_ratioavg	1387
allPatients	LMD RNASeq	Glom - EPC	Epithelial Cell_allPatients	TCIRG1	1.29117926133402	Minus_log10_pvalue	0.83037622720887	Log2_ratioavg	1388
allPatients	LMD RNASeq	Glom - EPC	Epithelial Cell_allPatients	C3ORF38	1.2902276917725	Minus_log10_pvalue	1.11867018273689	Log2_ratioavg	1389
allPatients	LMD RNASeq	Glom - EPC	Epithelial Cell_allPatients	GALNT15	1.28994259998708	Minus_log10_pvalue	0.769917021126679	Log2_ratioavg	1390
allPatients	LMD RNASeq	Glom - EPC	Epithelial Cell_allPatients	PMS2P7	1.28946568457699	Minus_log10_pvalue	2.2178261240427	Log2_ratioavg	1391
allPatients	LMD RNASeq	Glom - EPC	Epithelial Cell_allPatients	LINC01553	1.28929773553002	Minus_log10_pvalue	0.974434990374518	Log2_ratioavg	1392
allPatients	LMD RNASeq	Glom - EPC	Epithelial Cell_allPatients	FAM49B	1.28928289229113	Minus_log10_pvalue	0.576505844776368	Log2_ratioavg	1393
allPatients	LMD RNASeq	Glom - EPC	Epithelial Cell_allPatients	CPLX4	1.28922192106966	Minus_log10_pvalue	1.29866558198423	Log2_ratioavg	1394
allPatients	LMD RNASeq	Glom - EPC	Epithelial Cell_allPatients	SLC7A11	1.28620080185817	Minus_log10_pvalue	0.857318066925335	Log2_ratioavg	1395
allPatients	LMD RNASeq	Glom - EPC	Epithelial Cell_allPatients	LOC650293	1.28590801822554	Minus_log10_pvalue	0.694720059017989	Log2_ratioavg	1396
allPatients	LMD RNASeq	Glom - EPC	Epithelial Cell_allPatients	DENND2C	1.28561268532536	Minus_log10_pvalue	0.892632334396885	Log2_ratioavg	1397
allPatients	LMD RNASeq	Glom - EPC	Epithelial Cell_allPatients	MEI1	1.28466850735739	Minus_log10_pvalue	0.76394449022238	Log2_ratioavg	1398
allPatients	LMD RNASeq	Glom - EPC	Epithelial Cell_allPatients	GTF2H1	1.2819052806922	Minus_log10_pvalue	0.739846623327652	Log2_ratioavg	1399
allPatients	LMD RNASeq	Glom - EPC	Epithelial Cell_allPatients	SULF2	1.28055054319808	Minus_log10_pvalue	0.684307183889322	Log2_ratioavg	1400
allPatients	LMD RNASeq	Glom - EPC	Epithelial Cell_allPatients	LINC01020	1.28019993902879	Minus_log10_pvalue	0.911254168168395	Log2_ratioavg	1401
allPatients	LMD RNASeq	Glom - EPC	Epithelial Cell_allPatients	MIR503	1.27996915909572	Minus_log10_pvalue	1.40096398840789	Log2_ratioavg	1402
allPatients	LMD RNASeq	Glom - EPC	Epithelial Cell_allPatients	LIX1L	1.27852554029155	Minus_log10_pvalue	0.74715467289952	Log2_ratioavg	1403
allPatients	LMD RNASeq	Glom - EPC	Epithelial Cell_allPatients	OTUD6B-AS1	1.27834573539591	Minus_log10_pvalue	0.756592866169401	Log2_ratioavg	1404
allPatients	LMD RNASeq	Glom - EPC	Epithelial Cell_allPatients	SEPT4	1.27814736176282	Minus_log10_pvalue	0.63929333096439	Log2_ratioavg	1405
allPatients	LMD RNASeq	Glom - EPC	Epithelial Cell_allPatients	TAF9	1.27545202916365	Minus_log10_pvalue	1.49124329556867	Log2_ratioavg	1406
allPatients	LMD RNASeq	Glom - EPC	Epithelial Cell_allPatients	TLE4	1.27544026033385	Minus_log10_pvalue	0.560087562033154	Log2_ratioavg	1407
allPatients	LMD RNASeq	Glom - EPC	Epithelial Cell_allPatients	SGCE	1.27516934458324	Minus_log10_pvalue	0.757682125025831	Log2_ratioavg	1408
allPatients	LMD RNASeq	Glom - EPC	Epithelial Cell_allPatients	MIR4504	1.27414768751991	Minus_log10_pvalue	0.291697749593221	Log2_ratioavg	1409
allPatients	LMD RNASeq	Glom - EPC	Epithelial Cell_allPatients	MAPK12	1.27253706673312	Minus_log10_pvalue	1.10830994347159	Log2_ratioavg	1410
allPatients	LMD RNASeq	Glom - EPC	Epithelial Cell_allPatients	LINC01347	1.27230864053971	Minus_log10_pvalue	1.16238026362685	Log2_ratioavg	1411
allPatients	LMD RNASeq	Glom - EPC	Epithelial Cell_allPatients	AP4S1	1.27188713682691	Minus_log10_pvalue	0.657856298126087	Log2_ratioavg	1412
allPatients	LMD RNASeq	Glom - EPC	Epithelial Cell_allPatients	KIAA0368	1.27008839479058	Minus_log10_pvalue	0.5127053496188	Log2_ratioavg	1413
allPatients	LMD RNASeq	Glom - EPC	Epithelial Cell_allPatients	GPR174	1.27002198631355	Minus_log10_pvalue	1.12481109797771	Log2_ratioavg	1414
allPatients	LMD RNASeq	Glom - EPC	Epithelial Cell_allPatients	RAB12	1.26906806739564	Minus_log10_pvalue	0.77856748894778	Log2_ratioavg	1415
allPatients	LMD RNASeq	Glom - EPC	Epithelial Cell_allPatients	KIAA1429	1.26899065388589	Minus_log10_pvalue	0.673222992882454	Log2_ratioavg	1416
allPatients	LMD RNASeq	Glom - EPC	Epithelial Cell_allPatients	INMT-FAM188B	1.26829071488176	Minus_log10_pvalue	2.10859518278836	Log2_ratioavg	1417
allPatients	LMD RNASeq	Glom - EPC	Epithelial Cell_allPatients	ZNF469	1.26756737615392	Minus_log10_pvalue	1.40270649193165	Log2_ratioavg	1418
allPatients	LMD RNASeq	Glom - EPC	Epithelial Cell_allPatients	SHC2	1.26755966282066	Minus_log10_pvalue	1.02461740301545	Log2_ratioavg	1419
allPatients	LMD RNASeq	Glom - EPC	Epithelial Cell_allPatients	CD1A	1.26626933334448	Minus_log10_pvalue	0.992477949089405	Log2_ratioavg	1420
allPatients	LMD RNASeq	Glom - EPC	Epithelial Cell_allPatients	KCNQ5	1.26588967711163	Minus_log10_pvalue	0.98151868444343	Log2_ratioavg	1421
allPatients	LMD RNASeq	Glom - EPC	Epithelial Cell_allPatients	MIR337	1.26582335262883	Minus_log10_pvalue	1.43547957897407	Log2_ratioavg	1422
allPatients	LMD RNASeq	Glom - EPC	Epithelial Cell_allPatients	LOC102724776	1.2657978501355	Minus_log10_pvalue	0.913619053005886	Log2_ratioavg	1423
allPatients	LMD RNASeq	Glom - EPC	Epithelial Cell_allPatients	SAE1	1.26526968777029	Minus_log10_pvalue	0.612097369998729	Log2_ratioavg	1424
allPatients	LMD RNASeq	Glom - EPC	Epithelial Cell_allPatients	DPYD-AS1	1.26499189271631	Minus_log10_pvalue	1.15301522680364	Log2_ratioavg	1425
allPatients	LMD RNASeq	Glom - EPC	Epithelial Cell_allPatients	MAATS1	1.26411087316056	Minus_log10_pvalue	0.482397097448544	Log2_ratioavg	1426
allPatients	LMD RNASeq	Glom - EPC	Epithelial Cell_allPatients	GXYLT2	1.26404660733497	Minus_log10_pvalue	0.894830799164807	Log2_ratioavg	1427
allPatients	LMD RNASeq	Glom - EPC	Epithelial Cell_allPatients	ALDH7A1	1.26360368035726	Minus_log10_pvalue	0.546248452647755	Log2_ratioavg	1428
allPatients	LMD RNASeq	Glom - EPC	Epithelial Cell_allPatients	ANO4	1.26327123096188	Minus_log10_pvalue	0.86430820003078	Log2_ratioavg	1429
allPatients	LMD RNASeq	Glom - EPC	Epithelial Cell_allPatients	LOC102724312	1.26302398470868	Minus_log10_pvalue	1.24052965650118	Log2_ratioavg	1430
allPatients	LMD RNASeq	Glom - EPC	Epithelial Cell_allPatients	CHUK	1.26289565990207	Minus_log10_pvalue	0.674269196534391	Log2_ratioavg	1431
allPatients	LMD RNASeq	Glom - EPC	Epithelial Cell_allPatients	ALDH3B1	1.26069450078361	Minus_log10_pvalue	1.02305555517983	Log2_ratioavg	1432
allPatients	LMD RNASeq	Glom - EPC	Epithelial Cell_allPatients	MIR3960	1.2601481226861	Minus_log10_pvalue	1.64702124655105	Log2_ratioavg	1433
allPatients	LMD RNASeq	Glom - EPC	Epithelial Cell_allPatients	IKZF2	1.25961231524923	Minus_log10_pvalue	0.637980211525731	Log2_ratioavg	1434
allPatients	LMD RNASeq	Glom - EPC	Epithelial Cell_allPatients	C10ORF107	1.25934066959051	Minus_log10_pvalue	0.945034592086469	Log2_ratioavg	1435
allPatients	LMD RNASeq	Glom - EPC	Epithelial Cell_allPatients	STXBP1	1.25810233524043	Minus_log10_pvalue	0.655243972593969	Log2_ratioavg	1436
allPatients	LMD RNASeq	Glom - EPC	Epithelial Cell_allPatients	MIR3153	1.2575243282924	Minus_log10_pvalue	0.414709527058646	Log2_ratioavg	1437
allPatients	LMD RNASeq	Glom - EPC	Epithelial Cell_allPatients	RHOH	1.25715653051297	Minus_log10_pvalue	0.88761539171068	Log2_ratioavg	1438
allPatients	LMD RNASeq	Glom - EPC	Epithelial Cell_allPatients	RIC8B	1.25642005237018	Minus_log10_pvalue	0.712611536602677	Log2_ratioavg	1439
allPatients	LMD RNASeq	Glom - EPC	Epithelial Cell_allPatients	FASTKD2	1.25587827027009	Minus_log10_pvalue	0.638744490647859	Log2_ratioavg	1440
allPatients	LMD RNASeq	Glom - EPC	Epithelial Cell_allPatients	DDX42	1.25471865078867	Minus_log10_pvalue	0.388531477042057	Log2_ratioavg	1441
allPatients	LMD RNASeq	Glom - EPC	Epithelial Cell_allPatients	LPAR6	1.2545140001544	Minus_log10_pvalue	0.908305463266831	Log2_ratioavg	1442
allPatients	LMD RNASeq	Glom - EPC	Epithelial Cell_allPatients	RGL1	1.25448408410153	Minus_log10_pvalue	0.572496645746594	Log2_ratioavg	1443
allPatients	LMD RNASeq	Glom - EPC	Epithelial Cell_allPatients	SPATA6	1.25385750627848	Minus_log10_pvalue	0.606761109798935	Log2_ratioavg	1444
allPatients	LMD RNASeq	Glom - EPC	Epithelial Cell_allPatients	SMAD5	1.25349210752747	Minus_log10_pvalue	0.708076389525425	Log2_ratioavg	1445
allPatients	LMD RNASeq	Glom - EPC	Epithelial Cell_allPatients	ERLEC1	1.25341466323771	Minus_log10_pvalue	0.637189465827381	Log2_ratioavg	1446
allPatients	LMD RNASeq	Glom - EPC	Epithelial Cell_allPatients	IGFBP5	1.25176880125947	Minus_log10_pvalue	1.0840889695709	Log2_ratioavg	1447
allPatients	LMD RNASeq	Glom - EPC	Epithelial Cell_allPatients	BCAP29	1.25093426004423	Minus_log10_pvalue	0.913017901114112	Log2_ratioavg	1448
allPatients	LMD RNASeq	Glom - EPC	Epithelial Cell_allPatients	DDX46	1.25078691990676	Minus_log10_pvalue	0.518408756397724	Log2_ratioavg	1449
allPatients	LMD RNASeq	Glom - EPC	Epithelial Cell_allPatients	MIR409	1.25076864891007	Minus_log10_pvalue	1.45167044242995	Log2_ratioavg	1450
allPatients	LMD RNASeq	Glom - EPC	Epithelial Cell_allPatients	CAHM	1.24986269507712	Minus_log10_pvalue	1.10289152137807	Log2_ratioavg	1451
allPatients	LMD RNASeq	Glom - EPC	Epithelial Cell_allPatients	MIR365B	1.2496019133554	Minus_log10_pvalue	1.52258670904838	Log2_ratioavg	1452
allPatients	LMD RNASeq	Glom - EPC	Epithelial Cell_allPatients	LOC102546299	1.24851461524046	Minus_log10_pvalue	1.05881092671702	Log2_ratioavg	1453
allPatients	LMD RNASeq	Glom - EPC	Epithelial Cell_allPatients	C2ORF49	1.24717154104592	Minus_log10_pvalue	0.695824284286848	Log2_ratioavg	1454
allPatients	LMD RNASeq	Glom - EPC	Epithelial Cell_allPatients	RNU5F-1	1.24704207603002	Minus_log10_pvalue	1.33173814904609	Log2_ratioavg	1455
allPatients	LMD RNASeq	Glom - EPC	Epithelial Cell_allPatients	CDA	1.24594952307442	Minus_log10_pvalue	0.944094091725561	Log2_ratioavg	1456
allPatients	LMD RNASeq	Glom - EPC	Epithelial Cell_allPatients	B4GALT4	1.24456744293229	Minus_log10_pvalue	0.821219519646653	Log2_ratioavg	1457
allPatients	LMD RNASeq	Glom - EPC	Epithelial Cell_allPatients	EPS15	1.24339007900988	Minus_log10_pvalue	0.5412763034188	Log2_ratioavg	1458
allPatients	LMD RNASeq	Glom - EPC	Epithelial Cell_allPatients	LOC100131564	1.24112819839952	Minus_log10_pvalue	0.59903450179972	Log2_ratioavg	1459
allPatients	LMD RNASeq	Glom - EPC	Epithelial Cell_allPatients	ZDBF2	1.24087839618959	Minus_log10_pvalue	0.665756664123516	Log2_ratioavg	1460
allPatients	LMD RNASeq	Glom - EPC	Epithelial Cell_allPatients	GUSBP3	1.24040351389368	Minus_log10_pvalue	2.0742968523348	Log2_ratioavg	1461
allPatients	LMD RNASeq	Glom - EPC	Epithelial Cell_allPatients	HMGB3P1	1.24014196653192	Minus_log10_pvalue	0.949261633031814	Log2_ratioavg	1462
allPatients	LMD RNASeq	Glom - EPC	Epithelial Cell_allPatients	PPP1R12A	1.23986680798261	Minus_log10_pvalue	0.606359059576857	Log2_ratioavg	1463
allPatients	LMD RNASeq	Glom - EPC	Epithelial Cell_allPatients	MYL3	1.23958473223299	Minus_log10_pvalue	1.20317324623029	Log2_ratioavg	1464
allPatients	LMD RNASeq	Glom - EPC	Epithelial Cell_allPatients	TTC1	1.23901003811706	Minus_log10_pvalue	0.706895364738692	Log2_ratioavg	1465
allPatients	LMD RNASeq	Glom - EPC	Epithelial Cell_allPatients	CEP120	1.23771716031781	Minus_log10_pvalue	0.759194536913493	Log2_ratioavg	1466
allPatients	LMD RNASeq	Glom - EPC	Epithelial Cell_allPatients	C1ORF216	1.23768390907092	Minus_log10_pvalue	1.02137950552449	Log2_ratioavg	1467
allPatients	LMD RNASeq	Glom - EPC	Epithelial Cell_allPatients	SNORD93	1.23743257024648	Minus_log10_pvalue	1.18959570954084	Log2_ratioavg	1468
allPatients	LMD RNASeq	Glom - EPC	Epithelial Cell_allPatients	PTPN12	1.23698148410952	Minus_log10_pvalue	0.801213963817275	Log2_ratioavg	1469
allPatients	LMD RNASeq	Glom - EPC	Epithelial Cell_allPatients	MIR4483	1.23688049099209	Minus_log10_pvalue	0.262781545420887	Log2_ratioavg	1470
allPatients	LMD RNASeq	Glom - EPC	Epithelial Cell_allPatients	MIR8079	1.23526950873972	Minus_log10_pvalue	0.988396491971616	Log2_ratioavg	1471
allPatients	LMD RNASeq	Glom - EPC	Epithelial Cell_allPatients	MIR320C1	1.2351308874065	Minus_log10_pvalue	0.0435314207418327	Log2_ratioavg	1472
allPatients	LMD RNASeq	Glom - EPC	Epithelial Cell_allPatients	PHACTR2	1.23308360694255	Minus_log10_pvalue	0.634736845064355	Log2_ratioavg	1473
allPatients	LMD RNASeq	Glom - EPC	Epithelial Cell_allPatients	VIP	1.23208720932156	Minus_log10_pvalue	0.94550711234482	Log2_ratioavg	1474
allPatients	LMD RNASeq	Glom - EPC	Epithelial Cell_allPatients	NUCB2	1.23205776124673	Minus_log10_pvalue	0.906669670688952	Log2_ratioavg	1475
allPatients	LMD RNASeq	Glom - EPC	Epithelial Cell_allPatients	TLR7	1.23192811447554	Minus_log10_pvalue	1.24678794161146	Log2_ratioavg	1476
allPatients	LMD RNASeq	Glom - EPC	Epithelial Cell_allPatients	TSHZ3	1.23065766093774	Minus_log10_pvalue	0.626964001007255	Log2_ratioavg	1477
allPatients	LMD RNASeq	Glom - EPC	Epithelial Cell_allPatients	LRRC7	1.23006220737477	Minus_log10_pvalue	0.831156185660722	Log2_ratioavg	1478
allPatients	LMD RNASeq	Glom - EPC	Epithelial Cell_allPatients	TYW3	1.22995204590244	Minus_log10_pvalue	0.645599410733821	Log2_ratioavg	1479
allPatients	LMD RNASeq	Glom - EPC	Epithelial Cell_allPatients	PHF20L1	1.22984066892709	Minus_log10_pvalue	0.50670843056887	Log2_ratioavg	1480
allPatients	LMD RNASeq	Glom - EPC	Epithelial Cell_allPatients	YAF2	1.22855835655224	Minus_log10_pvalue	0.610433695204605	Log2_ratioavg	1481
allPatients	LMD RNASeq	Glom - EPC	Epithelial Cell_allPatients	BRWD3	1.22789102104326	Minus_log10_pvalue	0.850620941729425	Log2_ratioavg	1482
allPatients	LMD RNASeq	Glom - EPC	Epithelial Cell_allPatients	C12ORF29	1.2276550180948	Minus_log10_pvalue	0.989991885164851	Log2_ratioavg	1483
allPatients	LMD RNASeq	Glom - EPC	Epithelial Cell_allPatients	ARHGEF6	1.22714636368283	Minus_log10_pvalue	0.874005307856985	Log2_ratioavg	1484
allPatients	LMD RNASeq	Glom - EPC	Epithelial Cell_allPatients	SAGE1	1.22647666981865	Minus_log10_pvalue	0.87228409457929	Log2_ratioavg	1485
allPatients	LMD RNASeq	Glom - EPC	Epithelial Cell_allPatients	TNFRSF4	1.22540452647115	Minus_log10_pvalue	1.30263569728331	Log2_ratioavg	1486
allPatients	LMD RNASeq	Glom - EPC	Epithelial Cell_allPatients	GALNTL5	1.22538236542146	Minus_log10_pvalue	0.918886150914234	Log2_ratioavg	1487
allPatients	LMD RNASeq	Glom - EPC	Epithelial Cell_allPatients	TUBB6	1.22463441548335	Minus_log10_pvalue	0.859596778643195	Log2_ratioavg	1488
allPatients	LMD RNASeq	Glom - EPC	Epithelial Cell_allPatients	SCARB2	1.22391748251722	Minus_log10_pvalue	0.643065794949651	Log2_ratioavg	1489
allPatients	LMD RNASeq	Glom - EPC	Epithelial Cell_allPatients	KIAA0040	1.22359901543221	Minus_log10_pvalue	0.630483767625474	Log2_ratioavg	1490
allPatients	LMD RNASeq	Glom - EPC	Epithelial Cell_allPatients	STK10	1.22185549919045	Minus_log10_pvalue	0.626347778934679	Log2_ratioavg	1491
allPatients	LMD RNASeq	Glom - EPC	Epithelial Cell_allPatients	TMPRSS11E	1.22171497641692	Minus_log10_pvalue	1.51697133262359	Log2_ratioavg	1492
allPatients	LMD RNASeq	Glom - EPC	Epithelial Cell_allPatients	PDE7B	1.22168488107415	Minus_log10_pvalue	0.606529381721757	Log2_ratioavg	1493
allPatients	LMD RNASeq	Glom - EPC	Epithelial Cell_allPatients	ASB15	1.22076380704695	Minus_log10_pvalue	0.874419603734617	Log2_ratioavg	1494
allPatients	LMD RNASeq	Glom - EPC	Epithelial Cell_allPatients	C1ORF115	1.2205617538488	Minus_log10_pvalue	0.564748506591788	Log2_ratioavg	1495
allPatients	LMD RNASeq	Glom - EPC	Epithelial Cell_allPatients	IQSEC1	1.22014352015596	Minus_log10_pvalue	0.567185030198046	Log2_ratioavg	1496
allPatients	LMD RNASeq	Glom - EPC	Epithelial Cell_allPatients	RB1	1.21965886078597	Minus_log10_pvalue	0.600391318648274	Log2_ratioavg	1497
allPatients	LMD RNASeq	Glom - EPC	Epithelial Cell_allPatients	NCOA7-AS1	1.21859301368297	Minus_log10_pvalue	0.930522018716019	Log2_ratioavg	1498
allPatients	LMD RNASeq	Glom - EPC	Epithelial Cell_allPatients	ACER2	1.21828148366368	Minus_log10_pvalue	0.848925933163758	Log2_ratioavg	1499
allPatients	LMD RNASeq	Glom - EPC	Epithelial Cell_allPatients	OR2M1P	1.2178137001482	Minus_log10_pvalue	1.07961618646169	Log2_ratioavg	1500
allPatients	LMD RNASeq	Glom - EPC	Epithelial Cell_allPatients	EAPP	1.21778348805702	Minus_log10_pvalue	0.786991582195183	Log2_ratioavg	1501
allPatients	LMD RNASeq	Glom - EPC	Epithelial Cell_allPatients	LCORL	1.21761534028852	Minus_log10_pvalue	0.787203909481304	Log2_ratioavg	1502
allPatients	LMD RNASeq	Glom - EPC	Epithelial Cell_allPatients	ANXA5	1.21730477751911	Minus_log10_pvalue	0.787382107998635	Log2_ratioavg	1503
allPatients	LMD RNASeq	Glom - EPC	Epithelial Cell_allPatients	USP37	1.21693318730763	Minus_log10_pvalue	0.654221848105334	Log2_ratioavg	1504
allPatients	LMD RNASeq	Glom - EPC	Epithelial Cell_allPatients	GLMP	1.21569223985594	Minus_log10_pvalue	0.720702201145123	Log2_ratioavg	1505
allPatients	LMD RNASeq	Glom - EPC	Epithelial Cell_allPatients	N4BP2L2-IT2	1.21564234451827	Minus_log10_pvalue	0.647847267569946	Log2_ratioavg	1506
allPatients	LMD RNASeq	Glom - EPC	Epithelial Cell_allPatients	IFITM3	1.21552528429195	Minus_log10_pvalue	1.06506859364035	Log2_ratioavg	1507
allPatients	LMD RNASeq	Glom - EPC	Epithelial Cell_allPatients	P2RY10	1.21495051614711	Minus_log10_pvalue	1.47702475816561	Log2_ratioavg	1508
allPatients	LMD RNASeq	Glom - EPC	Epithelial Cell_allPatients	PROSER1	1.21473467936751	Minus_log10_pvalue	0.61014396375999	Log2_ratioavg	1509
allPatients	LMD RNASeq	Glom - EPC	Epithelial Cell_allPatients	ARMCX1	1.21421459767977	Minus_log10_pvalue	0.835248220479304	Log2_ratioavg	1510
allPatients	LMD RNASeq	Glom - EPC	Epithelial Cell_allPatients	NRF1	1.21264624130158	Minus_log10_pvalue	0.535031031822214	Log2_ratioavg	1511
allPatients	LMD RNASeq	Glom - EPC	Epithelial Cell_allPatients	CHIC2	1.2122763040204	Minus_log10_pvalue	1.09421800344217	Log2_ratioavg	1512
allPatients	LMD RNASeq	Glom - EPC	Epithelial Cell_allPatients	RNU6-76P	1.21187006744462	Minus_log10_pvalue	0.0535079500581008	Log2_ratioavg	1513
allPatients	LMD RNASeq	Glom - EPC	Epithelial Cell_allPatients	MIR5008	1.21123627711147	Minus_log10_pvalue	2.78178796121722	Log2_ratioavg	1514
allPatients	LMD RNASeq	Glom - EPC	Epithelial Cell_allPatients	ZBTB1	1.21117623939688	Minus_log10_pvalue	0.776257788765441	Log2_ratioavg	1515
allPatients	LMD RNASeq	Glom - EPC	Epithelial Cell_allPatients	SPSB1	1.20911887631931	Minus_log10_pvalue	0.843750199818742	Log2_ratioavg	1516
allPatients	LMD RNASeq	Glom - EPC	Epithelial Cell_allPatients	RPGRIP1L	1.20863775302342	Minus_log10_pvalue	0.776237638240351	Log2_ratioavg	1517
allPatients	LMD RNASeq	Glom - EPC	Epithelial Cell_allPatients	SQRDL	1.20760046685257	Minus_log10_pvalue	0.762508536550313	Log2_ratioavg	1518
allPatients	LMD RNASeq	Glom - EPC	Epithelial Cell_allPatients	PRF1	1.20688209749785	Minus_log10_pvalue	0.965749973051536	Log2_ratioavg	1519
allPatients	LMD RNASeq	Glom - EPC	Epithelial Cell_allPatients	KRTAP9-8	1.20639001569223	Minus_log10_pvalue	0.556963494268658	Log2_ratioavg	1520
allPatients	LMD RNASeq	Glom - EPC	Epithelial Cell_allPatients	GRIK1-AS2	1.20573520163701	Minus_log10_pvalue	0.823173653818039	Log2_ratioavg	1521
allPatients	LMD RNASeq	Glom - EPC	Epithelial Cell_allPatients	INPP4B	1.20537311523694	Minus_log10_pvalue	0.626634735485916	Log2_ratioavg	1522
allPatients	LMD RNASeq	Glom - EPC	Epithelial Cell_allPatients	MIR1305	1.20513162844013	Minus_log10_pvalue	0.446478690784726	Log2_ratioavg	1523
allPatients	LMD RNASeq	Glom - EPC	Epithelial Cell_allPatients	MCOLN2	1.2047019378496	Minus_log10_pvalue	0.821212379085766	Log2_ratioavg	1524
allPatients	LMD RNASeq	Glom - EPC	Epithelial Cell_allPatients	NHS-AS1	1.20459278442829	Minus_log10_pvalue	0.855130646707333	Log2_ratioavg	1525
allPatients	LMD RNASeq	Glom - EPC	Epithelial Cell_allPatients	SLC5A7	1.20357330153375	Minus_log10_pvalue	1.03175760454135	Log2_ratioavg	1526
allPatients	LMD RNASeq	Glom - EPC	Epithelial Cell_allPatients	ZNRF3	1.20331842606258	Minus_log10_pvalue	0.575590838621087	Log2_ratioavg	1527
allPatients	LMD RNASeq	Glom - EPC	Epithelial Cell_allPatients	GPR21	1.20326636444613	Minus_log10_pvalue	0.877726010002866	Log2_ratioavg	1528
allPatients	LMD RNASeq	Glom - EPC	Epithelial Cell_allPatients	ZNF679	1.20214248956952	Minus_log10_pvalue	1.01629055369939	Log2_ratioavg	1529
allPatients	LMD RNASeq	Glom - EPC	Epithelial Cell_allPatients	LACTB	1.20208206598925	Minus_log10_pvalue	0.807433799227992	Log2_ratioavg	1530
allPatients	LMD RNASeq	Glom - EPC	Epithelial Cell_allPatients	MCM9	1.20096289692687	Minus_log10_pvalue	0.688890136833183	Log2_ratioavg	1531
allPatients	LMD RNASeq	Glom - EPC	Epithelial Cell_allPatients	FRG2B	1.20090838160916	Minus_log10_pvalue	1.5954947931322	Log2_ratioavg	1532
allPatients	LMD RNASeq	Glom - EPC	Epithelial Cell_allPatients	ZC4H2	1.20022163763875	Minus_log10_pvalue	0.863297204958092	Log2_ratioavg	1533
allPatients	LMD RNASeq	Glom - EPC	Epithelial Cell_allPatients	ALG10B	1.19929085298906	Minus_log10_pvalue	0.805111370188009	Log2_ratioavg	1534
allPatients	LMD RNASeq	Glom - EPC	Epithelial Cell_allPatients	MNDA	1.19802108438879	Minus_log10_pvalue	1.18326872757676	Log2_ratioavg	1535
allPatients	LMD RNASeq	Glom - EPC	Epithelial Cell_allPatients	MSL1	1.19727458936448	Minus_log10_pvalue	0.6113750276193	Log2_ratioavg	1536
allPatients	LMD RNASeq	Glom - EPC	Epithelial Cell_allPatients	NELL2	1.19682935794442	Minus_log10_pvalue	0.777618532034255	Log2_ratioavg	1537
allPatients	LMD RNASeq	Glom - EPC	Epithelial Cell_allPatients	LINC01594	1.19662527357335	Minus_log10_pvalue	0.921771096891896	Log2_ratioavg	1538
allPatients	LMD RNASeq	Glom - EPC	Epithelial Cell_allPatients	RNF219	1.19652532988631	Minus_log10_pvalue	0.676393640266461	Log2_ratioavg	1539
allPatients	LMD RNASeq	Glom - EPC	Epithelial Cell_allPatients	TTN-AS1	1.19541662462921	Minus_log10_pvalue	0.601905890658855	Log2_ratioavg	1540
allPatients	LMD RNASeq	Glom - EPC	Epithelial Cell_allPatients	OR4A5	1.19490896763993	Minus_log10_pvalue	1.19900021695498	Log2_ratioavg	1541
allPatients	LMD RNASeq	Glom - EPC	Epithelial Cell_allPatients	CHCHD1	1.19489438360402	Minus_log10_pvalue	1.11056922332666	Log2_ratioavg	1542
allPatients	LMD RNASeq	Glom - EPC	Epithelial Cell_allPatients	JCHAIN	1.1947805367436	Minus_log10_pvalue	0.929619292051461	Log2_ratioavg	1543
allPatients	LMD RNASeq	Glom - EPC	Epithelial Cell_allPatients	FAM170B-AS1	1.19403561215979	Minus_log10_pvalue	0.993144099641047	Log2_ratioavg	1544
allPatients	LMD RNASeq	Glom - EPC	Epithelial Cell_allPatients	COL4A5	1.19371400428877	Minus_log10_pvalue	0.618587592791128	Log2_ratioavg	1545
allPatients	LMD RNASeq	Glom - EPC	Epithelial Cell_allPatients	LOC642929	1.19304359163499	Minus_log10_pvalue	0.907885600795781	Log2_ratioavg	1546
allPatients	LMD RNASeq	Glom - EPC	Epithelial Cell_allPatients	LINC00470	1.1920179628059	Minus_log10_pvalue	0.930202674256104	Log2_ratioavg	1547
allPatients	LMD RNASeq	Glom - EPC	Epithelial Cell_allPatients	HNRNPCL1	1.19194201729952	Minus_log10_pvalue	0.885149686352084	Log2_ratioavg	1548
allPatients	LMD RNASeq	Glom - EPC	Epithelial Cell_allPatients	IFI6	1.18851673013044	Minus_log10_pvalue	0.805183882539779	Log2_ratioavg	1549
allPatients	LMD RNASeq	Glom - EPC	Epithelial Cell_allPatients	DSG3	1.18850295398072	Minus_log10_pvalue	0.847767964583664	Log2_ratioavg	1550
allPatients	LMD RNASeq	Glom - EPC	Epithelial Cell_allPatients	CHD7	1.18839885555032	Minus_log10_pvalue	0.506167936089098	Log2_ratioavg	1551
allPatients	LMD RNASeq	Glom - EPC	Epithelial Cell_allPatients	SLC35B4	1.18772721079279	Minus_log10_pvalue	0.610117549229197	Log2_ratioavg	1552
allPatients	LMD RNASeq	Glom - EPC	Epithelial Cell_allPatients	SMARCD1	1.18767020542644	Minus_log10_pvalue	0.483903268043871	Log2_ratioavg	1553
allPatients	LMD RNASeq	Glom - EPC	Epithelial Cell_allPatients	SMAD4	1.18764857906214	Minus_log10_pvalue	0.559427141934188	Log2_ratioavg	1554
allPatients	LMD RNASeq	Glom - EPC	Epithelial Cell_allPatients	MIR4670	1.18735090718101	Minus_log10_pvalue	0.143291724881325	Log2_ratioavg	1555
allPatients	LMD RNASeq	Glom - EPC	Epithelial Cell_allPatients	MIR5585	1.18561175872189	Minus_log10_pvalue	2.25663333534139	Log2_ratioavg	1556
allPatients	LMD RNASeq	Glom - EPC	Epithelial Cell_allPatients	RLN1	1.18530196189665	Minus_log10_pvalue	1.27651009884752	Log2_ratioavg	1557
allPatients	LMD RNASeq	Glom - EPC	Epithelial Cell_allPatients	NQO1	1.18516785457948	Minus_log10_pvalue	0.691944935960804	Log2_ratioavg	1558
allPatients	LMD RNASeq	Glom - EPC	Epithelial Cell_allPatients	MIR3650	1.18489830047159	Minus_log10_pvalue	1.70997715482474	Log2_ratioavg	1559
allPatients	LMD RNASeq	Glom - EPC	Epithelial Cell_allPatients	KIAA1841	1.18378075165602	Minus_log10_pvalue	0.747734644830194	Log2_ratioavg	1560
allPatients	LMD RNASeq	Glom - EPC	Epithelial Cell_allPatients	LINC00921	1.18370108326207	Minus_log10_pvalue	1.12483840632709	Log2_ratioavg	1561
allPatients	LMD RNASeq	Glom - EPC	Epithelial Cell_allPatients	MIR1538	1.18338416077389	Minus_log10_pvalue	2.26238542000815	Log2_ratioavg	1562
allPatients	LMD RNASeq	Glom - EPC	Epithelial Cell_allPatients	CREB1	1.18263186462529	Minus_log10_pvalue	0.652075216153595	Log2_ratioavg	1563
allPatients	LMD RNASeq	Glom - EPC	Epithelial Cell_allPatients	GATA5	1.1824248984762	Minus_log10_pvalue	1.14254481908052	Log2_ratioavg	1564
allPatients	LMD RNASeq	Glom - EPC	Epithelial Cell_allPatients	SMU1	1.18223954175924	Minus_log10_pvalue	0.531390546215455	Log2_ratioavg	1565
allPatients	LMD RNASeq	Glom - EPC	Epithelial Cell_allPatients	RBM17	1.18201786318383	Minus_log10_pvalue	0.510249897952507	Log2_ratioavg	1566
allPatients	LMD RNASeq	Glom - EPC	Epithelial Cell_allPatients	LINC01018	1.18162415081039	Minus_log10_pvalue	1.17996242673235	Log2_ratioavg	1567
allPatients	LMD RNASeq	Glom - EPC	Epithelial Cell_allPatients	AOAH	1.18150109640109	Minus_log10_pvalue	0.732440618641465	Log2_ratioavg	1568
allPatients	LMD RNASeq	Glom - EPC	Epithelial Cell_allPatients	IFFO2	1.18128240057565	Minus_log10_pvalue	0.499366781210091	Log2_ratioavg	1569
allPatients	LMD RNASeq	Glom - EPC	Epithelial Cell_allPatients	CD248	1.18115129191557	Minus_log10_pvalue	0.893131439546241	Log2_ratioavg	1570
allPatients	LMD RNASeq	Glom - EPC	Epithelial Cell_allPatients	FAM153C	1.18041285197062	Minus_log10_pvalue	1.2538368442372	Log2_ratioavg	1571
allPatients	LMD RNASeq	Glom - EPC	Epithelial Cell_allPatients	GABRA4	1.18008990399408	Minus_log10_pvalue	0.944603516937933	Log2_ratioavg	1572
allPatients	LMD RNASeq	Glom - EPC	Epithelial Cell_allPatients	CLHC1	1.17999879746362	Minus_log10_pvalue	0.736764939079287	Log2_ratioavg	1573
allPatients	LMD RNASeq	Glom - EPC	Epithelial Cell_allPatients	BAG2	1.1796088138147	Minus_log10_pvalue	0.937444310755093	Log2_ratioavg	1574
allPatients	LMD RNASeq	Glom - EPC	Epithelial Cell_allPatients	MAML3	1.17915918663192	Minus_log10_pvalue	0.577958021819057	Log2_ratioavg	1575
allPatients	LMD RNASeq	Glom - EPC	Epithelial Cell_allPatients	VANGL1	1.17798668740551	Minus_log10_pvalue	0.687322859534709	Log2_ratioavg	1576
allPatients	LMD RNASeq	Glom - EPC	Epithelial Cell_allPatients	AASS	1.17750643093895	Minus_log10_pvalue	0.610982137677822	Log2_ratioavg	1577
allPatients	LMD RNASeq	Glom - EPC	Epithelial Cell_allPatients	TRPC4	1.17739262541739	Minus_log10_pvalue	0.780185396559129	Log2_ratioavg	1578
allPatients	LMD RNASeq	Glom - EPC	Epithelial Cell_allPatients	STX18	1.17728142551308	Minus_log10_pvalue	0.760904367089914	Log2_ratioavg	1579
allPatients	LMD RNASeq	Glom - EPC	Epithelial Cell_allPatients	RNF168	1.17646214824211	Minus_log10_pvalue	0.57657795866855	Log2_ratioavg	1580
allPatients	LMD RNASeq	Glom - EPC	Epithelial Cell_allPatients	MIR891B	1.17641201547062	Minus_log10_pvalue	0.428248373029097	Log2_ratioavg	1581
allPatients	LMD RNASeq	Glom - EPC	Epithelial Cell_allPatients	MPP3	1.17633640355874	Minus_log10_pvalue	0.63701090216997	Log2_ratioavg	1582
allPatients	LMD RNASeq	Glom - EPC	Epithelial Cell_allPatients	LOC100996255	1.17516998069577	Minus_log10_pvalue	1.32555040808327	Log2_ratioavg	1583
allPatients	LMD RNASeq	Glom - EPC	Epithelial Cell_allPatients	MIR6885	1.1751558622878	Minus_log10_pvalue	1.49517234009546	Log2_ratioavg	1584
allPatients	LMD RNASeq	Glom - EPC	Epithelial Cell_allPatients	SHISA9	1.17493869779602	Minus_log10_pvalue	0.734221228991734	Log2_ratioavg	1585
allPatients	LMD RNASeq	Glom - EPC	Epithelial Cell_allPatients	CPA4	1.17342238148524	Minus_log10_pvalue	0.804101791184772	Log2_ratioavg	1586
allPatients	LMD RNASeq	Glom - EPC	Epithelial Cell_allPatients	LOC100506023	1.17220667863741	Minus_log10_pvalue	0.743390538515071	Log2_ratioavg	1587
allPatients	LMD RNASeq	Glom - EPC	Epithelial Cell_allPatients	SRBD1	1.17119928239865	Minus_log10_pvalue	0.515301139015738	Log2_ratioavg	1588
allPatients	LMD RNASeq	Glom - EPC	Epithelial Cell_allPatients	TSG1	1.1710725864065	Minus_log10_pvalue	0.796554765575341	Log2_ratioavg	1589
allPatients	LMD RNASeq	Glom - EPC	Epithelial Cell_allPatients	SIRT4	1.17092438990331	Minus_log10_pvalue	0.95640637014944	Log2_ratioavg	1590
allPatients	LMD RNASeq	Glom - EPC	Epithelial Cell_allPatients	MAPK11	1.17068236202418	Minus_log10_pvalue	0.96099881257496	Log2_ratioavg	1591
allPatients	LMD RNASeq	Glom - EPC	Epithelial Cell_allPatients	NEMP1	1.16992985102416	Minus_log10_pvalue	0.806809648638436	Log2_ratioavg	1592
allPatients	LMD RNASeq	Glom - EPC	Epithelial Cell_allPatients	XIRP2	1.1691881702699	Minus_log10_pvalue	0.939815079603693	Log2_ratioavg	1593
allPatients	LMD RNASeq	Glom - EPC	Epithelial Cell_allPatients	KPNA5	1.16896980231134	Minus_log10_pvalue	0.822431451121882	Log2_ratioavg	1594
allPatients	LMD RNASeq	Glom - EPC	Epithelial Cell_allPatients	HLA-C	1.16887762454306	Minus_log10_pvalue	0.920662159864692	Log2_ratioavg	1595
allPatients	LMD RNASeq	Glom - EPC	Epithelial Cell_allPatients	TLR4	1.16850276917688	Minus_log10_pvalue	0.786903258179497	Log2_ratioavg	1596
allPatients	LMD RNASeq	Glom - EPC	Epithelial Cell_allPatients	ZNF532	1.16811963825648	Minus_log10_pvalue	0.411555783786188	Log2_ratioavg	1597
allPatients	LMD RNASeq	Glom - EPC	Epithelial Cell_allPatients	IL13RA2	1.16749156610842	Minus_log10_pvalue	1.06615623271426	Log2_ratioavg	1598
allPatients	LMD RNASeq	Glom - EPC	Epithelial Cell_allPatients	ENOX2	1.16676888886898	Minus_log10_pvalue	0.674891092668979	Log2_ratioavg	1599
allPatients	LMD RNASeq	Glom - EPC	Epithelial Cell_allPatients	RSPO3	1.16661876180923	Minus_log10_pvalue	0.780048095238868	Log2_ratioavg	1600
allPatients	LMD RNASeq	Glom - EPC	Epithelial Cell_allPatients	CXXC4	1.16542222589267	Minus_log10_pvalue	0.78242069087751	Log2_ratioavg	1601
allPatients	LMD RNASeq	Glom - EPC	Epithelial Cell_allPatients	PKN1	1.1645361067381	Minus_log10_pvalue	0.753259033375744	Log2_ratioavg	1602
allPatients	LMD RNASeq	Glom - EPC	Epithelial Cell_allPatients	PPIG	1.16445471538454	Minus_log10_pvalue	0.536127874881214	Log2_ratioavg	1603
allPatients	LMD RNASeq	Glom - EPC	Epithelial Cell_allPatients	TNKS	1.1634832180525	Minus_log10_pvalue	0.405850616822735	Log2_ratioavg	1604
allPatients	LMD RNASeq	Glom - EPC	Epithelial Cell_allPatients	RNASEH2B	1.16229833773871	Minus_log10_pvalue	0.984371625536391	Log2_ratioavg	1605
allPatients	LMD RNASeq	Glom - EPC	Epithelial Cell_allPatients	MIR4259	1.1620674860262	Minus_log10_pvalue	1.31868183537472	Log2_ratioavg	1606
allPatients	LMD RNASeq	Glom - EPC	Epithelial Cell_allPatients	SMYD1	1.16204606377743	Minus_log10_pvalue	0.744379902932775	Log2_ratioavg	1607
allPatients	LMD RNASeq	Glom - EPC	Epithelial Cell_allPatients	EDNRA	1.15980225265822	Minus_log10_pvalue	0.709402793008587	Log2_ratioavg	1608
allPatients	LMD RNASeq	Glom - EPC	Epithelial Cell_allPatients	CASP10	1.15974908908424	Minus_log10_pvalue	0.509024592501109	Log2_ratioavg	1609
allPatients	LMD RNASeq	Glom - EPC	Epithelial Cell_allPatients	KCCAT333	1.15967084773441	Minus_log10_pvalue	1.14349094982752	Log2_ratioavg	1610
allPatients	LMD RNASeq	Glom - EPC	Epithelial Cell_allPatients	SERINC3	1.1596376144377	Minus_log10_pvalue	0.730930071948983	Log2_ratioavg	1611
allPatients	LMD RNASeq	Glom - EPC	Epithelial Cell_allPatients	CUL2	1.15941485540759	Minus_log10_pvalue	0.749703832321601	Log2_ratioavg	1612
allPatients	LMD RNASeq	Glom - EPC	Epithelial Cell_allPatients	RGS7BP	1.15919836778702	Minus_log10_pvalue	0.852565696524424	Log2_ratioavg	1613
allPatients	LMD RNASeq	Glom - EPC	Epithelial Cell_allPatients	LINC00598	1.15761474677582	Minus_log10_pvalue	0.712190169545806	Log2_ratioavg	1614
allPatients	LMD RNASeq	Glom - EPC	Epithelial Cell_allPatients	TRANK1	1.15711969302976	Minus_log10_pvalue	0.643016990578541	Log2_ratioavg	1615
allPatients	LMD RNASeq	Glom - EPC	Epithelial Cell_allPatients	ABR	1.15497902225283	Minus_log10_pvalue	1.01180931533298	Log2_ratioavg	1616
allPatients	LMD RNASeq	Glom - EPC	Epithelial Cell_allPatients	HBA2	1.15494356411465	Minus_log10_pvalue	1.62523403889264	Log2_ratioavg	1617
allPatients	LMD RNASeq	Glom - EPC	Epithelial Cell_allPatients	MGAT4EP	1.15466035539697	Minus_log10_pvalue	0.836635044328206	Log2_ratioavg	1618
allPatients	LMD RNASeq	Glom - EPC	Epithelial Cell_allPatients	WTIP	1.15458860989758	Minus_log10_pvalue	0.96974635024863	Log2_ratioavg	1619
allPatients	LMD RNASeq	Glom - EPC	Epithelial Cell_allPatients	LOC101928404	1.15445652661929	Minus_log10_pvalue	1.04590100921013	Log2_ratioavg	1620
allPatients	LMD RNASeq	Glom - EPC	Epithelial Cell_allPatients	IFI27L1	1.15413009281129	Minus_log10_pvalue	1.28616558105835	Log2_ratioavg	1621
allPatients	LMD RNASeq	Glom - EPC	Epithelial Cell_allPatients	BEGAIN	1.15366092601641	Minus_log10_pvalue	1.14619481525591	Log2_ratioavg	1622
allPatients	LMD RNASeq	Glom - EPC	Epithelial Cell_allPatients	NPIPA1	1.15328557281957	Minus_log10_pvalue	1.34584565066405	Log2_ratioavg	1623
allPatients	LMD RNASeq	Glom - EPC	Epithelial Cell_allPatients	TTTY12	1.1502102203777	Minus_log10_pvalue	1.68161702289536	Log2_ratioavg	1624
allPatients	LMD RNASeq	Glom - EPC	Epithelial Cell_allPatients	ESAM	1.15020059709538	Minus_log10_pvalue	0.722735349654817	Log2_ratioavg	1625
allPatients	LMD RNASeq	Glom - EPC	Epithelial Cell_allPatients	SGOL1-AS1	1.14941531348645	Minus_log10_pvalue	1.123817772933	Log2_ratioavg	1626
allPatients	LMD RNASeq	Glom - EPC	Epithelial Cell_allPatients	AGBL2	1.14836425097498	Minus_log10_pvalue	0.682783858063533	Log2_ratioavg	1627
allPatients	LMD RNASeq	Glom - EPC	Epithelial Cell_allPatients	HLA-DMB	1.14835503677185	Minus_log10_pvalue	1.26957552851433	Log2_ratioavg	1628
allPatients	LMD RNASeq	Glom - EPC	Epithelial Cell_allPatients	HTATIP2	1.14654164916896	Minus_log10_pvalue	0.770612672064494	Log2_ratioavg	1629
allPatients	LMD RNASeq	Glom - EPC	Epithelial Cell_allPatients	MIR4742	1.14436627177991	Minus_log10_pvalue	1.36280598388323	Log2_ratioavg	1630
allPatients	LMD RNASeq	Glom - EPC	Epithelial Cell_allPatients	ZNF678	1.14393301659232	Minus_log10_pvalue	0.706159369075594	Log2_ratioavg	1631
allPatients	LMD RNASeq	Glom - EPC	Epithelial Cell_allPatients	LINC01517	1.14374018248267	Minus_log10_pvalue	1.02060618365955	Log2_ratioavg	1632
allPatients	LMD RNASeq	Glom - EPC	Epithelial Cell_allPatients	CCDC150	1.14348586838656	Minus_log10_pvalue	0.705310302429024	Log2_ratioavg	1633
allPatients	LMD RNASeq	Glom - EPC	Epithelial Cell_allPatients	RSU1	1.14309737107139	Minus_log10_pvalue	0.640921880487169	Log2_ratioavg	1634
allPatients	LMD RNASeq	Glom - EPC	Epithelial Cell_allPatients	DCUN1D2	1.14279619128716	Minus_log10_pvalue	0.864243033886736	Log2_ratioavg	1635
allPatients	LMD RNASeq	Glom - EPC	Epithelial Cell_allPatients	LINC01570	1.14270819877026	Minus_log10_pvalue	0.979421262184433	Log2_ratioavg	1636
allPatients	LMD RNASeq	Glom - EPC	Epithelial Cell_allPatients	MMP10	1.1413118385888	Minus_log10_pvalue	1.17907954493142	Log2_ratioavg	1637
allPatients	LMD RNASeq	Glom - EPC	Epithelial Cell_allPatients	GAL3ST2	1.14105043390838	Minus_log10_pvalue	1.6370264195079	Log2_ratioavg	1638
allPatients	LMD RNASeq	Glom - EPC	Epithelial Cell_allPatients	IGFALS	1.14089401007366	Minus_log10_pvalue	1.84695392253083	Log2_ratioavg	1639
allPatients	LMD RNASeq	Glom - EPC	Epithelial Cell_allPatients	LINC01246	1.14052067303697	Minus_log10_pvalue	1.16342290272246	Log2_ratioavg	1640
allPatients	LMD RNASeq	Glom - EPC	Epithelial Cell_allPatients	FBXL22	1.13953458009088	Minus_log10_pvalue	1.0214208508639	Log2_ratioavg	1641
allPatients	LMD RNASeq	Glom - EPC	Epithelial Cell_allPatients	COQ5	1.13923741029974	Minus_log10_pvalue	0.630310156881769	Log2_ratioavg	1642
allPatients	LMD RNASeq	Glom - EPC	Epithelial Cell_allPatients	ZFP28	1.13918889869379	Minus_log10_pvalue	0.519557644159846	Log2_ratioavg	1643
allPatients	LMD RNASeq	Glom - EPC	Epithelial Cell_allPatients	HELQ	1.13893543434159	Minus_log10_pvalue	0.673691719786599	Log2_ratioavg	1644
allPatients	LMD RNASeq	Glom - EPC	Epithelial Cell_allPatients	RAD51AP1	1.13891080037561	Minus_log10_pvalue	1.05109965520564	Log2_ratioavg	1645
allPatients	LMD RNASeq	Glom - EPC	Epithelial Cell_allPatients	HIST1H2BJ	1.13886607345554	Minus_log10_pvalue	1.02620385898825	Log2_ratioavg	1646
allPatients	LMD RNASeq	Glom - EPC	Epithelial Cell_allPatients	TMC6	1.13885063893151	Minus_log10_pvalue	0.791751921087266	Log2_ratioavg	1647
allPatients	LMD RNASeq	Glom - EPC	Epithelial Cell_allPatients	RASAL2	1.13824796792618	Minus_log10_pvalue	0.451849361724941	Log2_ratioavg	1648
allPatients	LMD RNASeq	Glom - EPC	Epithelial Cell_allPatients	LINC00474	1.13711700624613	Minus_log10_pvalue	0.931948429552754	Log2_ratioavg	1649
allPatients	LMD RNASeq	Glom - EPC	Epithelial Cell_allPatients	KLF12	1.13673826763405	Minus_log10_pvalue	0.618368602837068	Log2_ratioavg	1650
allPatients	LMD RNASeq	Glom - EPC	Epithelial Cell_allPatients	ANKRD46	1.13617172400543	Minus_log10_pvalue	0.553115561102853	Log2_ratioavg	1651
allPatients	LMD RNASeq	Glom - EPC	Epithelial Cell_allPatients	HSD3BP4	1.13603812128284	Minus_log10_pvalue	0.864632375823689	Log2_ratioavg	1652
allPatients	LMD RNASeq	Glom - EPC	Epithelial Cell_allPatients	CLEC9A	1.13594866987916	Minus_log10_pvalue	0.890947312289139	Log2_ratioavg	1653
allPatients	LMD RNASeq	Glom - EPC	Epithelial Cell_allPatients	RIN2	1.13591855886153	Minus_log10_pvalue	0.553597129557462	Log2_ratioavg	1654
allPatients	LMD RNASeq	Glom - EPC	Epithelial Cell_allPatients	PARN	1.13570345771576	Minus_log10_pvalue	0.947878316682165	Log2_ratioavg	1655
allPatients	LMD RNASeq	Glom - EPC	Epithelial Cell_allPatients	PLSCR4	1.13559677461269	Minus_log10_pvalue	0.647507921887459	Log2_ratioavg	1656
allPatients	LMD RNASeq	Glom - EPC	Epithelial Cell_allPatients	MIS18BP1	1.13557090795295	Minus_log10_pvalue	0.774060553700701	Log2_ratioavg	1657
allPatients	LMD RNASeq	Glom - EPC	Epithelial Cell_allPatients	NBPF8	1.13531957798444	Minus_log10_pvalue	0.682513086623315	Log2_ratioavg	1658
allPatients	LMD RNASeq	Glom - EPC	Epithelial Cell_allPatients	KIAA1407	1.13476894317004	Minus_log10_pvalue	0.392319136908462	Log2_ratioavg	1659
allPatients	LMD RNASeq	Glom - EPC	Epithelial Cell_allPatients	PRKCDBP	1.13443344835677	Minus_log10_pvalue	1.03117370248245	Log2_ratioavg	1660
allPatients	LMD RNASeq	Glom - EPC	Epithelial Cell_allPatients	WASL	1.1339311951175	Minus_log10_pvalue	0.590979569114268	Log2_ratioavg	1661
allPatients	LMD RNASeq	Glom - EPC	Epithelial Cell_allPatients	DMPK	1.13375457468657	Minus_log10_pvalue	0.66055591291944	Log2_ratioavg	1662
allPatients	LMD RNASeq	Glom - EPC	Epithelial Cell_allPatients	SUPV3L1	1.13303145643932	Minus_log10_pvalue	0.809198785427551	Log2_ratioavg	1663
allPatients	LMD RNASeq	Glom - EPC	Epithelial Cell_allPatients	AHDC1	1.1326597451546	Minus_log10_pvalue	0.650500491939951	Log2_ratioavg	1664
allPatients	LMD RNASeq	Glom - EPC	Epithelial Cell_allPatients	DOK6	1.13209267249559	Minus_log10_pvalue	0.59260772943127	Log2_ratioavg	1665
allPatients	LMD RNASeq	Glom - EPC	Epithelial Cell_allPatients	SGCD	1.13202609800189	Minus_log10_pvalue	0.743508949251905	Log2_ratioavg	1666
allPatients	LMD RNASeq	Glom - EPC	Epithelial Cell_allPatients	RNU6-52P	1.13171530286461	Minus_log10_pvalue	0.0884342268176056	Log2_ratioavg	1667
allPatients	LMD RNASeq	Glom - EPC	Epithelial Cell_allPatients	SH2B2	1.13169537798268	Minus_log10_pvalue	0.990463372472685	Log2_ratioavg	1668
allPatients	LMD RNASeq	Glom - EPC	Epithelial Cell_allPatients	MIR378A	1.13135721062196	Minus_log10_pvalue	1.88888255400342	Log2_ratioavg	1669
allPatients	LMD RNASeq	Glom - EPC	Epithelial Cell_allPatients	MOCS2	1.13044516218011	Minus_log10_pvalue	0.655432947306848	Log2_ratioavg	1670
allPatients	LMD RNASeq	Glom - EPC	Epithelial Cell_allPatients	ZNF99	1.12978183734961	Minus_log10_pvalue	0.797923350219947	Log2_ratioavg	1671
allPatients	LMD RNASeq	Glom - EPC	Epithelial Cell_allPatients	LOC101928961	1.12975350147745	Minus_log10_pvalue	0.99288183330552	Log2_ratioavg	1672
allPatients	LMD RNASeq	Glom - EPC	Epithelial Cell_allPatients	ANO6	1.12969683855338	Minus_log10_pvalue	0.537311921992724	Log2_ratioavg	1673
allPatients	LMD RNASeq	Glom - EPC	Epithelial Cell_allPatients	GPRASP1	1.12929621344592	Minus_log10_pvalue	0.531138090523439	Log2_ratioavg	1674
allPatients	LMD RNASeq	Glom - EPC	Epithelial Cell_allPatients	TPGS1	1.12924447600857	Minus_log10_pvalue	0.935610590206919	Log2_ratioavg	1675
allPatients	LMD RNASeq	Glom - EPC	Epithelial Cell_allPatients	MAP3K5	1.12861458503291	Minus_log10_pvalue	0.595528314956429	Log2_ratioavg	1676
allPatients	LMD RNASeq	Glom - EPC	Epithelial Cell_allPatients	SNORD51	1.1285274345761	Minus_log10_pvalue	1.29328816314446	Log2_ratioavg	1677
allPatients	LMD RNASeq	Glom - EPC	Epithelial Cell_allPatients	UPF2	1.12832413247723	Minus_log10_pvalue	0.48723269717796	Log2_ratioavg	1678
allPatients	LMD RNASeq	Glom - EPC	Epithelial Cell_allPatients	IFNB1	1.12812535705992	Minus_log10_pvalue	1.18374649353068	Log2_ratioavg	1679
allPatients	LMD RNASeq	Glom - EPC	Epithelial Cell_allPatients	MIR3684	1.12733502028458	Minus_log10_pvalue	1.08963958153197	Log2_ratioavg	1680
allPatients	LMD RNASeq	Glom - EPC	Epithelial Cell_allPatients	RNASEH1	1.12619170199494	Minus_log10_pvalue	0.630891600474377	Log2_ratioavg	1681
allPatients	LMD RNASeq	Glom - EPC	Epithelial Cell_allPatients	C2ORF82	1.12514663651204	Minus_log10_pvalue	1.24003343443842	Log2_ratioavg	1682
allPatients	LMD RNASeq	Glom - EPC	Epithelial Cell_allPatients	LOC101927189	1.12511032061843	Minus_log10_pvalue	0.997701076686806	Log2_ratioavg	1683
allPatients	LMD RNASeq	Glom - EPC	Epithelial Cell_allPatients	RPL23AP53	1.12485153400058	Minus_log10_pvalue	0.786936411586793	Log2_ratioavg	1684
allPatients	LMD RNASeq	Glom - EPC	Epithelial Cell_allPatients	ISX	1.12411972982909	Minus_log10_pvalue	0.884731801315209	Log2_ratioavg	1685
allPatients	LMD RNASeq	Glom - EPC	Epithelial Cell_allPatients	MIR1273C	1.12363534104621	Minus_log10_pvalue	1.79773965462254	Log2_ratioavg	1686
allPatients	LMD RNASeq	Glom - EPC	Epithelial Cell_allPatients	MOSPD2	1.12191078176935	Minus_log10_pvalue	0.774857012334402	Log2_ratioavg	1687
allPatients	LMD RNASeq	Glom - EPC	Epithelial Cell_allPatients	ROCK2	1.12124652614112	Minus_log10_pvalue	0.556791991492493	Log2_ratioavg	1688
allPatients	LMD RNASeq	Glom - EPC	Epithelial Cell_allPatients	EGFLAM-AS2	1.12004111497579	Minus_log10_pvalue	0.867304548897221	Log2_ratioavg	1689
allPatients	LMD RNASeq	Glom - EPC	Epithelial Cell_allPatients	MC2R	1.1199935905705	Minus_log10_pvalue	0.992582713589548	Log2_ratioavg	1690
allPatients	LMD RNASeq	Glom - EPC	Epithelial Cell_allPatients	USP8	1.11959078684151	Minus_log10_pvalue	0.435946186591949	Log2_ratioavg	1691
allPatients	LMD RNASeq	Glom - EPC	Epithelial Cell_allPatients	SMAP2	1.11920804246967	Minus_log10_pvalue	0.533092965428663	Log2_ratioavg	1692
allPatients	LMD RNASeq	Glom - EPC	Epithelial Cell_allPatients	TTC41P	1.11801705698877	Minus_log10_pvalue	0.717116056241915	Log2_ratioavg	1693
allPatients	LMD RNASeq	Glom - EPC	Epithelial Cell_allPatients	MGP	1.11770121166009	Minus_log10_pvalue	0.712369817005311	Log2_ratioavg	1694
allPatients	LMD RNASeq	Glom - EPC	Epithelial Cell_allPatients	MARCH1	1.1174703026781	Minus_log10_pvalue	0.922318256918425	Log2_ratioavg	1695
allPatients	LMD RNASeq	Glom - EPC	Epithelial Cell_allPatients	MIR5681B	1.1174555156782	Minus_log10_pvalue	0.380408542374285	Log2_ratioavg	1696
allPatients	LMD RNASeq	Glom - EPC	Epithelial Cell_allPatients	FLJ42393	1.11740200264991	Minus_log10_pvalue	0.574432601994755	Log2_ratioavg	1697
allPatients	LMD RNASeq	Glom - EPC	Epithelial Cell_allPatients	RIPK1	1.11715163777946	Minus_log10_pvalue	0.468702989045163	Log2_ratioavg	1698
allPatients	LMD RNASeq	Glom - EPC	Epithelial Cell_allPatients	SMARCA2	1.11687409434984	Minus_log10_pvalue	0.364102023655123	Log2_ratioavg	1699
allPatients	LMD RNASeq	Glom - EPC	Epithelial Cell_allPatients	PAIP2B	1.11682760366925	Minus_log10_pvalue	0.825827706527189	Log2_ratioavg	1700
allPatients	LMD RNASeq	Glom - EPC	Epithelial Cell_allPatients	MS4A6A	1.11671338809334	Minus_log10_pvalue	0.825353522417084	Log2_ratioavg	1701
allPatients	LMD RNASeq	Glom - EPC	Epithelial Cell_allPatients	SLC17A6	1.11646696378441	Minus_log10_pvalue	0.925087557272296	Log2_ratioavg	1702
allPatients	LMD RNASeq	Glom - EPC	Epithelial Cell_allPatients	ZNF705G	1.11646440104878	Minus_log10_pvalue	1.07820731248369	Log2_ratioavg	1703
allPatients	LMD RNASeq	Glom - EPC	Epithelial Cell_allPatients	AGBL4	1.11525701031977	Minus_log10_pvalue	0.746350004786107	Log2_ratioavg	1704
allPatients	LMD RNASeq	Glom - EPC	Epithelial Cell_allPatients	OPRM1	1.11470120820334	Minus_log10_pvalue	0.832564240190965	Log2_ratioavg	1705
allPatients	LMD RNASeq	Glom - EPC	Epithelial Cell_allPatients	DSG1-AS1	1.11466292744846	Minus_log10_pvalue	0.869113055207022	Log2_ratioavg	1706
allPatients	LMD RNASeq	Glom - EPC	Epithelial Cell_allPatients	UNG	1.11439450282453	Minus_log10_pvalue	0.880940315449477	Log2_ratioavg	1707
allPatients	LMD RNASeq	Glom - EPC	Epithelial Cell_allPatients	GNPTAB	1.11399324450553	Minus_log10_pvalue	0.600110254855922	Log2_ratioavg	1708
allPatients	LMD RNASeq	Glom - EPC	Epithelial Cell_allPatients	SCARNA11	1.11371278695744	Minus_log10_pvalue	1.35662582761135	Log2_ratioavg	1709
allPatients	LMD RNASeq	Glom - EPC	Epithelial Cell_allPatients	CBS	1.11317603926076	Minus_log10_pvalue	1.72104811776325	Log2_ratioavg	1710
allPatients	LMD RNASeq	Glom - EPC	Epithelial Cell_allPatients	U2SURP	1.11310973981201	Minus_log10_pvalue	0.575173931327464	Log2_ratioavg	1711
allPatients	LMD RNASeq	Glom - EPC	Epithelial Cell_allPatients	PLCXD3	1.11301639161819	Minus_log10_pvalue	0.83239246673876	Log2_ratioavg	1712
allPatients	LMD RNASeq	Glom - EPC	Epithelial Cell_allPatients	FBXO48	1.1129462640076	Minus_log10_pvalue	0.932768316360063	Log2_ratioavg	1713
allPatients	LMD RNASeq	Glom - EPC	Epithelial Cell_allPatients	MDM1	1.11243564967899	Minus_log10_pvalue	0.664430075465343	Log2_ratioavg	1714
allPatients	LMD RNASeq	Glom - EPC	Epithelial Cell_allPatients	LOC101928270	1.11235535198488	Minus_log10_pvalue	1.46645384493592	Log2_ratioavg	1715
allPatients	LMD RNASeq	Glom - EPC	Epithelial Cell_allPatients	NIPSNAP3A	1.11217140995166	Minus_log10_pvalue	1.15911894361889	Log2_ratioavg	1716
allPatients	LMD RNASeq	Glom - EPC	Epithelial Cell_allPatients	VPS11	1.11191959638436	Minus_log10_pvalue	0.533972767474975	Log2_ratioavg	1717
allPatients	LMD RNASeq	Glom - EPC	Epithelial Cell_allPatients	LOC102724421	1.11132301928104	Minus_log10_pvalue	1.3443574317439	Log2_ratioavg	1718
allPatients	LMD RNASeq	Glom - EPC	Epithelial Cell_allPatients	RNF113B	1.11121338897524	Minus_log10_pvalue	1.12055390835735	Log2_ratioavg	1719
allPatients	LMD RNASeq	Glom - EPC	Epithelial Cell_allPatients	LINC00368	1.11081943153228	Minus_log10_pvalue	0.883313118241291	Log2_ratioavg	1720
allPatients	LMD RNASeq	Glom - EPC	Epithelial Cell_allPatients	MIR4999	1.1105398315375	Minus_log10_pvalue	0.279477392796349	Log2_ratioavg	1721
allPatients	LMD RNASeq	Glom - EPC	Epithelial Cell_allPatients	LOC100996251	1.1102604706444	Minus_log10_pvalue	1.00896933600001	Log2_ratioavg	1722
allPatients	LMD RNASeq	Glom - EPC	Epithelial Cell_allPatients	TPD52L3	1.11006098637977	Minus_log10_pvalue	1.00252037821916	Log2_ratioavg	1723
allPatients	LMD RNASeq	Glom - EPC	Epithelial Cell_allPatients	TMEM99	1.1092005616878	Minus_log10_pvalue	0.942464437937463	Log2_ratioavg	1724
allPatients	LMD RNASeq	Glom - EPC	Epithelial Cell_allPatients	TSC22D3	1.10863545489017	Minus_log10_pvalue	0.977292695415721	Log2_ratioavg	1725
allPatients	LMD RNASeq	Glom - EPC	Epithelial Cell_allPatients	LINC00466	1.10851686347483	Minus_log10_pvalue	0.935147317741567	Log2_ratioavg	1726
allPatients	LMD RNASeq	Glom - EPC	Epithelial Cell_allPatients	ALDH1L2	1.10808304708377	Minus_log10_pvalue	0.78764554372087	Log2_ratioavg	1727
allPatients	LMD RNASeq	Glom - EPC	Epithelial Cell_allPatients	ADAM7	1.10804663473059	Minus_log10_pvalue	1.03917264268463	Log2_ratioavg	1728
allPatients	LMD RNASeq	Glom - EPC	Epithelial Cell_allPatients	PSD3	1.10731774540903	Minus_log10_pvalue	0.45491594581778	Log2_ratioavg	1729
allPatients	LMD RNASeq	Glom - EPC	Epithelial Cell_allPatients	MIR1251	1.10692888872497	Minus_log10_pvalue	0.232914101411044	Log2_ratioavg	1730
allPatients	LMD RNASeq	Glom - EPC	Epithelial Cell_allPatients	CFAP43	1.10678776310803	Minus_log10_pvalue	0.625712788080582	Log2_ratioavg	1731
allPatients	LMD RNASeq	Glom - EPC	Epithelial Cell_allPatients	MIR3166	1.10659571556535	Minus_log10_pvalue	0.545747105947718	Log2_ratioavg	1732
allPatients	LMD RNASeq	Glom - EPC	Epithelial Cell_allPatients	NLK	1.10577546476648	Minus_log10_pvalue	0.608823455423719	Log2_ratioavg	1733
allPatients	LMD RNASeq	Glom - EPC	Epithelial Cell_allPatients	REV3L	1.10538512771566	Minus_log10_pvalue	0.634557285965503	Log2_ratioavg	1734
allPatients	LMD RNASeq	Glom - EPC	Epithelial Cell_allPatients	AMPD1	1.10530643021862	Minus_log10_pvalue	1.02462424929475	Log2_ratioavg	1735
allPatients	LMD RNASeq	Glom - EPC	Epithelial Cell_allPatients	STARD4-AS1	1.10517828358994	Minus_log10_pvalue	0.846583424168958	Log2_ratioavg	1736
allPatients	LMD RNASeq	Glom - EPC	Epithelial Cell_allPatients	RDH14	1.10456402317156	Minus_log10_pvalue	1.18892417128357	Log2_ratioavg	1737
allPatients	LMD RNASeq	Glom - EPC	Epithelial Cell_allPatients	RBBP5	1.10445302389589	Minus_log10_pvalue	0.516174897376961	Log2_ratioavg	1738
allPatients	LMD RNASeq	Glom - EPC	Epithelial Cell_allPatients	GTF2A1	1.10414987551362	Minus_log10_pvalue	0.53858112305874	Log2_ratioavg	1739
allPatients	LMD RNASeq	Glom - EPC	Epithelial Cell_allPatients	RAPGEF3	1.10353398922384	Minus_log10_pvalue	0.573842846052763	Log2_ratioavg	1740
allPatients	LMD RNASeq	Glom - EPC	Epithelial Cell_allPatients	FRG1JP	1.10323959079219	Minus_log10_pvalue	0.774452274787469	Log2_ratioavg	1741
allPatients	LMD RNASeq	Glom - EPC	Epithelial Cell_allPatients	CROCCP3	1.10309499646232	Minus_log10_pvalue	0.599519566989554	Log2_ratioavg	1742
allPatients	LMD RNASeq	Glom - EPC	Epithelial Cell_allPatients	ELP2	1.10240219204951	Minus_log10_pvalue	0.631028448227418	Log2_ratioavg	1743
allPatients	LMD RNASeq	Glom - EPC	Epithelial Cell_allPatients	HHLA1	1.10188748942669	Minus_log10_pvalue	0.877158769468815	Log2_ratioavg	1744
allPatients	LMD RNASeq	Glom - EPC	Epithelial Cell_allPatients	TRIT1	1.10188335670834	Minus_log10_pvalue	0.61842707686199	Log2_ratioavg	1745
allPatients	LMD RNASeq	Glom - EPC	Epithelial Cell_allPatients	PCBP4	1.10182189918407	Minus_log10_pvalue	0.789447706083877	Log2_ratioavg	1746
allPatients	LMD RNASeq	Glom - EPC	Epithelial Cell_allPatients	VRK1	1.10150599907909	Minus_log10_pvalue	0.940021641153964	Log2_ratioavg	1747
allPatients	LMD RNASeq	Glom - EPC	Epithelial Cell_allPatients	PPP1R17	1.10049720837966	Minus_log10_pvalue	0.857891466595333	Log2_ratioavg	1748
allPatients	LMD RNASeq	Glom - EPC	Epithelial Cell_allPatients	PLEKHG7	1.09992417460521	Minus_log10_pvalue	1.0088453280268	Log2_ratioavg	1749
allPatients	LMD RNASeq	Glom - EPC	Epithelial Cell_allPatients	LYN	1.09987886658245	Minus_log10_pvalue	0.604515354402379	Log2_ratioavg	1750
allPatients	LMD RNASeq	Glom - EPC	Epithelial Cell_allPatients	PCDH11X	1.09984315411835	Minus_log10_pvalue	1.02507529817078	Log2_ratioavg	1751
allPatients	LMD RNASeq	Glom - EPC	Epithelial Cell_allPatients	CREBZF	1.09884227448794	Minus_log10_pvalue	0.618502033050498	Log2_ratioavg	1752
allPatients	LMD RNASeq	Glom - EPC	Epithelial Cell_allPatients	GNA14	1.09861225010044	Minus_log10_pvalue	0.649996985631054	Log2_ratioavg	1753
allPatients	LMD RNASeq	Glom - EPC	Epithelial Cell_allPatients	MMRN2	1.09761080232149	Minus_log10_pvalue	0.724372686921025	Log2_ratioavg	1754
allPatients	LMD RNASeq	Glom - EPC	Epithelial Cell_allPatients	CD36	1.09750271211307	Minus_log10_pvalue	0.831773830845406	Log2_ratioavg	1755
allPatients	LMD RNASeq	Glom - EPC	Epithelial Cell_allPatients	IQCJ	1.09742427029162	Minus_log10_pvalue	0.903200067933399	Log2_ratioavg	1756
allPatients	LMD RNASeq	Glom - EPC	Epithelial Cell_allPatients	FUT1	1.09728445470854	Minus_log10_pvalue	1.02330183100489	Log2_ratioavg	1757
allPatients	LMD RNASeq	Glom - EPC	Epithelial Cell_allPatients	MSS51	1.0964023437165	Minus_log10_pvalue	0.675739544727408	Log2_ratioavg	1758
allPatients	LMD RNASeq	Glom - EPC	Epithelial Cell_allPatients	NPY1R	1.09634182174945	Minus_log10_pvalue	1.0683628185616	Log2_ratioavg	1759
allPatients	LMD RNASeq	Glom - EPC	Epithelial Cell_allPatients	MIR6800	1.09629250951974	Minus_log10_pvalue	0.463300508469881	Log2_ratioavg	1760
allPatients	LMD RNASeq	Glom - EPC	Epithelial Cell_allPatients	C5	1.09621046126907	Minus_log10_pvalue	0.806184419015329	Log2_ratioavg	1761
allPatients	LMD RNASeq	Glom - EPC	Epithelial Cell_allPatients	TOR1AIP1	1.09521982139084	Minus_log10_pvalue	0.539502742885711	Log2_ratioavg	1762
allPatients	LMD RNASeq	Glom - EPC	Epithelial Cell_allPatients	LEFTY2	1.09500592865137	Minus_log10_pvalue	1.02245215672771	Log2_ratioavg	1763
allPatients	LMD RNASeq	Glom - EPC	Epithelial Cell_allPatients	OR51G2	1.09453042190612	Minus_log10_pvalue	1.07958299008478	Log2_ratioavg	1764
allPatients	LMD RNASeq	Glom - EPC	Epithelial Cell_allPatients	PTN	1.09448200497803	Minus_log10_pvalue	0.869856297841599	Log2_ratioavg	1765
allPatients	LMD RNASeq	Glom - EPC	Epithelial Cell_allPatients	XRCC3	1.09440516503698	Minus_log10_pvalue	0.837686548392925	Log2_ratioavg	1766
allPatients	LMD RNASeq	Glom - EPC	Epithelial Cell_allPatients	FAM162B	1.09338116874002	Minus_log10_pvalue	1.5552322501493	Log2_ratioavg	1767
allPatients	LMD RNASeq	Glom - EPC	Epithelial Cell_allPatients	MIR134	1.09236482988027	Minus_log10_pvalue	0.467370873380989	Log2_ratioavg	1768
allPatients	LMD RNASeq	Glom - EPC	Epithelial Cell_allPatients	ZNF385D-AS1	1.09115175092336	Minus_log10_pvalue	1.14617794536663	Log2_ratioavg	1769
allPatients	LMD RNASeq	Glom - EPC	Epithelial Cell_allPatients	OTOGL	1.09095210503071	Minus_log10_pvalue	0.964395471099607	Log2_ratioavg	1770
allPatients	LMD RNASeq	Glom - EPC	Epithelial Cell_allPatients	MIR6793	1.09055395774097	Minus_log10_pvalue	0.802461661241657	Log2_ratioavg	1771
allPatients	LMD RNASeq	Glom - EPC	Epithelial Cell_allPatients	FAM122C	1.08939222477184	Minus_log10_pvalue	0.749067336139998	Log2_ratioavg	1772
allPatients	LMD RNASeq	Glom - EPC	Epithelial Cell_allPatients	FRY-AS1	1.08867519923762	Minus_log10_pvalue	0.90289152468136	Log2_ratioavg	1773
allPatients	LMD RNASeq	Glom - EPC	Epithelial Cell_allPatients	HRAT13	1.0882870200249	Minus_log10_pvalue	0.88316664485296	Log2_ratioavg	1774
allPatients	LMD RNASeq	Glom - EPC	Epithelial Cell_allPatients	GPR65	1.08816415362106	Minus_log10_pvalue	0.958771248750104	Log2_ratioavg	1775
allPatients	LMD RNASeq	Glom - EPC	Epithelial Cell_allPatients	SAP30L	1.08807694544754	Minus_log10_pvalue	0.524476976297207	Log2_ratioavg	1776
allPatients	LMD RNASeq	Glom - EPC	Epithelial Cell_allPatients	PDGFD	1.08717370506914	Minus_log10_pvalue	0.768623762493205	Log2_ratioavg	1777
allPatients	LMD RNASeq	Glom - EPC	Epithelial Cell_allPatients	TSFM	1.08715373786589	Minus_log10_pvalue	0.651020157871228	Log2_ratioavg	1778
allPatients	LMD RNASeq	Glom - EPC	Epithelial Cell_allPatients	AGBL4-IT1	1.08672285552549	Minus_log10_pvalue	1.01099377879917	Log2_ratioavg	1779
allPatients	LMD RNASeq	Glom - EPC	Epithelial Cell_allPatients	PLAG1	1.0858140340092	Minus_log10_pvalue	0.966456464261523	Log2_ratioavg	1780
allPatients	LMD RNASeq	Glom - EPC	Epithelial Cell_allPatients	CFAP58	1.08580013762754	Minus_log10_pvalue	0.737100608743091	Log2_ratioavg	1781
allPatients	LMD RNASeq	Glom - EPC	Epithelial Cell_allPatients	NPIPB9	1.08565611931947	Minus_log10_pvalue	1.12137874644487	Log2_ratioavg	1782
allPatients	LMD RNASeq	Glom - EPC	Epithelial Cell_allPatients	ADAM1A	1.08505554004972	Minus_log10_pvalue	0.571544352624956	Log2_ratioavg	1783
allPatients	LMD RNASeq	Glom - EPC	Epithelial Cell_allPatients	ARSB	1.08503618521921	Minus_log10_pvalue	0.639131323316255	Log2_ratioavg	1784
allPatients	LMD RNASeq	Glom - EPC	Epithelial Cell_allPatients	GAS6	1.08481057941636	Minus_log10_pvalue	0.870790502152334	Log2_ratioavg	1785
allPatients	LMD RNASeq	Glom - EPC	Epithelial Cell_allPatients	MIR3149	1.08413559192483	Minus_log10_pvalue	0.184461094586418	Log2_ratioavg	1786
allPatients	LMD RNASeq	Glom - EPC	Epithelial Cell_allPatients	EIF3M	1.08394020306332	Minus_log10_pvalue	0.815375791193324	Log2_ratioavg	1787
allPatients	LMD RNASeq	Glom - EPC	Epithelial Cell_allPatients	MLK7-AS1	1.08391290190139	Minus_log10_pvalue	0.964655045290176	Log2_ratioavg	1788
allPatients	LMD RNASeq	Glom - EPC	Epithelial Cell_allPatients	ARL8A	1.08341630566696	Minus_log10_pvalue	0.622412590353194	Log2_ratioavg	1789
allPatients	LMD RNASeq	Glom - EPC	Epithelial Cell_allPatients	MYB	1.08291764269948	Minus_log10_pvalue	0.847493793464209	Log2_ratioavg	1790
allPatients	LMD RNASeq	Glom - EPC	Epithelial Cell_allPatients	LOC101928205	1.08159775750058	Minus_log10_pvalue	0.851844336331288	Log2_ratioavg	1791
allPatients	LMD RNASeq	Glom - EPC	Epithelial Cell_allPatients	ALKBH1	1.08093344808313	Minus_log10_pvalue	0.810616591508575	Log2_ratioavg	1792
allPatients	LMD RNASeq	Glom - EPC	Epithelial Cell_allPatients	NAPEPLD	1.08083137398561	Minus_log10_pvalue	1.11888391687276	Log2_ratioavg	1793
allPatients	LMD RNASeq	Glom - EPC	Epithelial Cell_allPatients	MIR6819	1.08076689070501	Minus_log10_pvalue	1.47667474583308	Log2_ratioavg	1794
allPatients	LMD RNASeq	Glom - EPC	Epithelial Cell_allPatients	LOC105373383	1.0807184360423	Minus_log10_pvalue	2.0108288968283	Log2_ratioavg	1795
allPatients	LMD RNASeq	Glom - EPC	Epithelial Cell_allPatients	DPYSL2	1.08061632871727	Minus_log10_pvalue	0.461954291977677	Log2_ratioavg	1796
allPatients	LMD RNASeq	Glom - EPC	Epithelial Cell_allPatients	NRXN2	1.08037340143949	Minus_log10_pvalue	0.566797330381107	Log2_ratioavg	1797
allPatients	LMD RNASeq	Glom - EPC	Epithelial Cell_allPatients	PDS5B	1.07967605201943	Minus_log10_pvalue	0.593087444621068	Log2_ratioavg	1798
allPatients	LMD RNASeq	Glom - EPC	Epithelial Cell_allPatients	ZNF35	1.07963897596467	Minus_log10_pvalue	0.613357744640549	Log2_ratioavg	1799
allPatients	LMD RNASeq	Glom - EPC	Epithelial Cell_allPatients	ANKRD50	1.0791142285367	Minus_log10_pvalue	0.663591987736288	Log2_ratioavg	1800
allPatients	LMD RNASeq	Glom - EPC	Epithelial Cell_allPatients	BRCA2	1.07770673940927	Minus_log10_pvalue	0.861351745382078	Log2_ratioavg	1801
allPatients	LMD RNASeq	Glom - EPC	Epithelial Cell_allPatients	ZNF708	1.0776182922726	Minus_log10_pvalue	0.659419178402471	Log2_ratioavg	1802
allPatients	LMD RNASeq	Glom - EPC	Epithelial Cell_allPatients	PRTG	1.07754357838109	Minus_log10_pvalue	0.803938431745724	Log2_ratioavg	1803
allPatients	LMD RNASeq	Glom - EPC	Epithelial Cell_allPatients	SLC25A12	1.07642025442123	Minus_log10_pvalue	0.571404681660755	Log2_ratioavg	1804
allPatients	LMD RNASeq	Glom - EPC	Epithelial Cell_allPatients	LINC01566	1.07611765056201	Minus_log10_pvalue	1.05758048796047	Log2_ratioavg	1805
allPatients	LMD RNASeq	Glom - EPC	Epithelial Cell_allPatients	LINC01420	1.07599182745622	Minus_log10_pvalue	1.24923144516502	Log2_ratioavg	1806
allPatients	LMD RNASeq	Glom - EPC	Epithelial Cell_allPatients	HLX-AS1	1.07572520314612	Minus_log10_pvalue	1.34500965464173	Log2_ratioavg	1807
allPatients	LMD RNASeq	Glom - EPC	Epithelial Cell_allPatients	RBBP6	1.07514628496651	Minus_log10_pvalue	0.524908258066023	Log2_ratioavg	1808
allPatients	LMD RNASeq	Glom - EPC	Epithelial Cell_allPatients	SLC10A2	1.07502899468261	Minus_log10_pvalue	0.982750776374082	Log2_ratioavg	1809
allPatients	LMD RNASeq	Glom - EPC	Epithelial Cell_allPatients	LINC00298	1.0750023814021	Minus_log10_pvalue	0.861477412939321	Log2_ratioavg	1810
allPatients	LMD RNASeq	Glom - EPC	Epithelial Cell_allPatients	HIST1H3J	1.07412705649445	Minus_log10_pvalue	1.54007932143132	Log2_ratioavg	1811
allPatients	LMD RNASeq	Glom - EPC	Epithelial Cell_allPatients	TTI1	1.07360044446724	Minus_log10_pvalue	0.501732763870748	Log2_ratioavg	1812
allPatients	LMD RNASeq	Glom - EPC	Epithelial Cell_allPatients	CMTM8	1.07336687249917	Minus_log10_pvalue	0.9378158437885	Log2_ratioavg	1813
allPatients	LMD RNASeq	Glom - EPC	Epithelial Cell_allPatients	OR4C3	1.07324902881638	Minus_log10_pvalue	1.20491563111937	Log2_ratioavg	1814
allPatients	LMD RNASeq	Glom - EPC	Epithelial Cell_allPatients	LOC101929596	1.07307642725537	Minus_log10_pvalue	0.976440855010486	Log2_ratioavg	1815
allPatients	LMD RNASeq	Glom - EPC	Epithelial Cell_allPatients	ITGA4	1.07116657319612	Minus_log10_pvalue	0.920866381247519	Log2_ratioavg	1816
allPatients	LMD RNASeq	Glom - EPC	Epithelial Cell_allPatients	SLFN11	1.07072614881886	Minus_log10_pvalue	0.655688216388343	Log2_ratioavg	1817
allPatients	LMD RNASeq	Glom - EPC	Epithelial Cell_allPatients	SLFN5	1.07032794341986	Minus_log10_pvalue	0.72682461246076	Log2_ratioavg	1818
allPatients	LMD RNASeq	Glom - EPC	Epithelial Cell_allPatients	RARRES2	1.069156648672	Minus_log10_pvalue	0.944883577833933	Log2_ratioavg	1819
allPatients	LMD RNASeq	Glom - EPC	Epithelial Cell_allPatients	ZNF484	1.0691161875554	Minus_log10_pvalue	0.62623955750042	Log2_ratioavg	1820
allPatients	LMD RNASeq	Glom - EPC	Epithelial Cell_allPatients	P4HA2-AS1	1.06889426782435	Minus_log10_pvalue	1.05707389543641	Log2_ratioavg	1821
allPatients	LMD RNASeq	Glom - EPC	Epithelial Cell_allPatients	ZCCHC4	1.06881718989015	Minus_log10_pvalue	0.601046182189864	Log2_ratioavg	1822
allPatients	LMD RNASeq	Glom - EPC	Epithelial Cell_allPatients	TAF7L	1.06807405938158	Minus_log10_pvalue	0.84769554214832	Log2_ratioavg	1823
allPatients	LMD RNASeq	Glom - EPC	Epithelial Cell_allPatients	KRTAP21-2	1.06779083864903	Minus_log10_pvalue	0.872074114575633	Log2_ratioavg	1824
allPatients	LMD RNASeq	Glom - EPC	Epithelial Cell_allPatients	ACKR4	1.06665927370686	Minus_log10_pvalue	0.777835376335776	Log2_ratioavg	1825
allPatients	LMD RNASeq	Glom - EPC	Epithelial Cell_allPatients	MIER2	1.06665017586425	Minus_log10_pvalue	0.788455595157899	Log2_ratioavg	1826
allPatients	LMD RNASeq	Glom - EPC	Epithelial Cell_allPatients	TRIM4	1.06637815347035	Minus_log10_pvalue	0.560307713635819	Log2_ratioavg	1827
allPatients	LMD RNASeq	Glom - EPC	Epithelial Cell_allPatients	MIR3142	1.06590662576574	Minus_log10_pvalue	0.676446333045162	Log2_ratioavg	1828
allPatients	LMD RNASeq	Glom - EPC	Epithelial Cell_allPatients	SAMHD1	1.0654672822907	Minus_log10_pvalue	0.696922993463042	Log2_ratioavg	1829
allPatients	LMD RNASeq	Glom - EPC	Epithelial Cell_allPatients	LZTS1	1.06544086259961	Minus_log10_pvalue	0.685640544447549	Log2_ratioavg	1830
allPatients	LMD RNASeq	Glom - EPC	Epithelial Cell_allPatients	MAP1B	1.06542896632822	Minus_log10_pvalue	0.652995091895559	Log2_ratioavg	1831
allPatients	LMD RNASeq	Glom - EPC	Epithelial Cell_allPatients	RARG	1.0642010007075	Minus_log10_pvalue	0.593628193348261	Log2_ratioavg	1832
allPatients	LMD RNASeq	Glom - EPC	Epithelial Cell_allPatients	SDHC	1.06362050133644	Minus_log10_pvalue	0.620802142157817	Log2_ratioavg	1833
allPatients	LMD RNASeq	Glom - EPC	Epithelial Cell_allPatients	MIR6728	1.06342706392444	Minus_log10_pvalue	1.53306485217713	Log2_ratioavg	1834
allPatients	LMD RNASeq	Glom - EPC	Epithelial Cell_allPatients	PGS1	1.06294781064765	Minus_log10_pvalue	0.621068033540189	Log2_ratioavg	1835
allPatients	LMD RNASeq	Glom - EPC	Epithelial Cell_allPatients	MIR1260B	1.06211826889669	Minus_log10_pvalue	1.23267622042592	Log2_ratioavg	1836
allPatients	LMD RNASeq	Glom - EPC	Epithelial Cell_allPatients	ZNF3	1.06144308633574	Minus_log10_pvalue	0.396758884170717	Log2_ratioavg	1837
allPatients	LMD RNASeq	Glom - EPC	Epithelial Cell_allPatients	OR2T6	1.06105632287079	Minus_log10_pvalue	1.79797688218876	Log2_ratioavg	1838
allPatients	LMD RNASeq	Glom - EPC	Epithelial Cell_allPatients	MIR6500	1.06034781419584	Minus_log10_pvalue	0.6900445466533	Log2_ratioavg	1839
allPatients	LMD RNASeq	Glom - EPC	Epithelial Cell_allPatients	XKR4	1.06008725763468	Minus_log10_pvalue	0.835224852930599	Log2_ratioavg	1840
allPatients	LMD RNASeq	Glom - EPC	Epithelial Cell_allPatients	KRTAP12-2	1.05991412196367	Minus_log10_pvalue	1.12855044825228	Log2_ratioavg	1841
allPatients	LMD RNASeq	Glom - EPC	Epithelial Cell_allPatients	RILPL2	1.05986557734736	Minus_log10_pvalue	0.777579316709279	Log2_ratioavg	1842
allPatients	LMD RNASeq	Glom - EPC	Epithelial Cell_allPatients	CLEC1A	1.0598374515333	Minus_log10_pvalue	1.12566124144654	Log2_ratioavg	1843
allPatients	LMD RNASeq	Glom - EPC	Epithelial Cell_allPatients	PLEKHF1	1.05925209616073	Minus_log10_pvalue	1.20691119624889	Log2_ratioavg	1844
allPatients	LMD RNASeq	Glom - EPC	Epithelial Cell_allPatients	RAB33B	1.05882628275115	Minus_log10_pvalue	0.89213295589569	Log2_ratioavg	1845
allPatients	LMD RNASeq	Glom - EPC	Epithelial Cell_allPatients	WRN	1.0585710646157	Minus_log10_pvalue	0.594805330228818	Log2_ratioavg	1846
allPatients	LMD RNASeq	Glom - EPC	Epithelial Cell_allPatients	ANKEF1	1.0582340432099	Minus_log10_pvalue	0.815668315591433	Log2_ratioavg	1847
allPatients	LMD RNASeq	Glom - EPC	Epithelial Cell_allPatients	CENPQ	1.05822144234496	Minus_log10_pvalue	0.732163740417562	Log2_ratioavg	1848
allPatients	LMD RNASeq	Glom - EPC	Epithelial Cell_allPatients	ABTB1	1.056835781226	Minus_log10_pvalue	0.757532019007197	Log2_ratioavg	1849
allPatients	LMD RNASeq	Glom - EPC	Epithelial Cell_allPatients	MED23	1.05680496334464	Minus_log10_pvalue	0.536044305498085	Log2_ratioavg	1850
allPatients	LMD RNASeq	Glom - EPC	Epithelial Cell_allPatients	RBM43	1.05648543796266	Minus_log10_pvalue	0.957723769758669	Log2_ratioavg	1851
allPatients	LMD RNASeq	Glom - EPC	Epithelial Cell_allPatients	KCNAB1-AS1	1.05606066332071	Minus_log10_pvalue	1.1437593652997	Log2_ratioavg	1852
allPatients	LMD RNASeq	Glom - EPC	Epithelial Cell_allPatients	POLK	1.05567856081338	Minus_log10_pvalue	0.619478510094268	Log2_ratioavg	1853
allPatients	LMD RNASeq	Glom - EPC	Epithelial Cell_allPatients	MIR1273E	1.05539862180109	Minus_log10_pvalue	0.439957740132941	Log2_ratioavg	1854
allPatients	LMD RNASeq	Glom - EPC	Epithelial Cell_allPatients	MIR525	1.05512859417833	Minus_log10_pvalue	0.400635149528695	Log2_ratioavg	1855
allPatients	LMD RNASeq	Glom - EPC	Epithelial Cell_allPatients	MIR6803	1.05479099357713	Minus_log10_pvalue	2.01979345097446	Log2_ratioavg	1856
allPatients	LMD RNASeq	Glom - EPC	Epithelial Cell_allPatients	MAP3K19	1.05449097288569	Minus_log10_pvalue	0.848232386352178	Log2_ratioavg	1857
allPatients	LMD RNASeq	Glom - EPC	Epithelial Cell_allPatients	ADD3	1.05438742041621	Minus_log10_pvalue	0.724043991031174	Log2_ratioavg	1858
allPatients	LMD RNASeq	Glom - EPC	Epithelial Cell_allPatients	RIN3	1.05372951924152	Minus_log10_pvalue	0.624965012849937	Log2_ratioavg	1859
allPatients	LMD RNASeq	Glom - EPC	Epithelial Cell_allPatients	SCARF2	1.05343106737225	Minus_log10_pvalue	0.886880381304505	Log2_ratioavg	1860
allPatients	LMD RNASeq	Glom - EPC	Epithelial Cell_allPatients	TSPAN4	1.05168935232011	Minus_log10_pvalue	0.776224184157754	Log2_ratioavg	1861
allPatients	LMD RNASeq	Glom - EPC	Epithelial Cell_allPatients	MYRFL	1.05116338725322	Minus_log10_pvalue	0.813423519102854	Log2_ratioavg	1862
allPatients	LMD RNASeq	Glom - EPC	Epithelial Cell_allPatients	UBN2	1.05050106465048	Minus_log10_pvalue	0.515984278108848	Log2_ratioavg	1863
allPatients	LMD RNASeq	Glom - EPC	Epithelial Cell_allPatients	TBCK	1.05043295576833	Minus_log10_pvalue	0.455637929272483	Log2_ratioavg	1864
allPatients	LMD RNASeq	Glom - EPC	Epithelial Cell_allPatients	TMEM165	1.050327483947	Minus_log10_pvalue	0.698647837959439	Log2_ratioavg	1865
allPatients	LMD RNASeq	Glom - EPC	Epithelial Cell_allPatients	DHX57	1.04982304220967	Minus_log10_pvalue	0.55421947881619	Log2_ratioavg	1866
allPatients	LMD RNASeq	Glom - EPC	Epithelial Cell_allPatients	MIR4511	1.04833112322255	Minus_log10_pvalue	0.0386404941102814	Log2_ratioavg	1867
allPatients	LMD RNASeq	Glom - EPC	Epithelial Cell_allPatients	TMEM14B	1.04818052698614	Minus_log10_pvalue	0.714368278639107	Log2_ratioavg	1868
allPatients	LMD RNASeq	Glom - EPC	Epithelial Cell_allPatients	CLEC2D	1.04807929942054	Minus_log10_pvalue	0.696603052420957	Log2_ratioavg	1869
allPatients	LMD RNASeq	Glom - EPC	Epithelial Cell_allPatients	FIP1L1	1.0476072847543	Minus_log10_pvalue	0.459860935340056	Log2_ratioavg	1870
allPatients	LMD RNASeq	Glom - EPC	Epithelial Cell_allPatients	PDZD4	1.04702597777335	Minus_log10_pvalue	0.797991407632293	Log2_ratioavg	1871
allPatients	LMD RNASeq	Glom - EPC	Epithelial Cell_allPatients	CEP350	1.04678510066799	Minus_log10_pvalue	0.470270134966038	Log2_ratioavg	1872
allPatients	LMD RNASeq	Glom - EPC	Epithelial Cell_allPatients	HECA	1.04677207087061	Minus_log10_pvalue	0.498792376143986	Log2_ratioavg	1873
allPatients	LMD RNASeq	Glom - EPC	Epithelial Cell_allPatients	CDH13	1.04668538218012	Minus_log10_pvalue	0.848585904940778	Log2_ratioavg	1874
allPatients	LMD RNASeq	Glom - EPC	Epithelial Cell_allPatients	LINC00862	1.04615929491785	Minus_log10_pvalue	0.917152851458548	Log2_ratioavg	1875
allPatients	LMD RNASeq	Glom - EPC	Epithelial Cell_allPatients	LOC442028	1.04579443436042	Minus_log10_pvalue	0.771490568816506	Log2_ratioavg	1876
allPatients	LMD RNASeq	Glom - EPC	Epithelial Cell_allPatients	NHLRC2	1.0455891767667	Minus_log10_pvalue	0.522396528767038	Log2_ratioavg	1877
allPatients	LMD RNASeq	Glom - EPC	Epithelial Cell_allPatients	PAN3	1.04452404425238	Minus_log10_pvalue	0.666449115472525	Log2_ratioavg	1878
allPatients	LMD RNASeq	Glom - EPC	Epithelial Cell_allPatients	CALD1	1.04418748840284	Minus_log10_pvalue	0.797929046182947	Log2_ratioavg	1879
allPatients	LMD RNASeq	Glom - EPC	Epithelial Cell_allPatients	PAQR3	1.0428250553278	Minus_log10_pvalue	0.788424956793702	Log2_ratioavg	1880
allPatients	LMD RNASeq	Glom - EPC	Epithelial Cell_allPatients	FMO3	1.0425185937282	Minus_log10_pvalue	0.657147062692836	Log2_ratioavg	1881
allPatients	LMD RNASeq	Glom - EPC	Epithelial Cell_allPatients	NUDCD1	1.04229005237202	Minus_log10_pvalue	0.674061256946702	Log2_ratioavg	1882
allPatients	LMD RNASeq	Glom - EPC	Epithelial Cell_allPatients	NBEAL1	1.04228932730723	Minus_log10_pvalue	0.541721670621666	Log2_ratioavg	1883
allPatients	LMD RNASeq	Glom - EPC	Epithelial Cell_allPatients	KLF9	1.04173907062617	Minus_log10_pvalue	0.792606868741875	Log2_ratioavg	1884
allPatients	LMD RNASeq	Glom - EPC	Epithelial Cell_allPatients	TTC13	1.04095355120799	Minus_log10_pvalue	0.49465598831992	Log2_ratioavg	1885
allPatients	LMD RNASeq	Glom - EPC	Epithelial Cell_allPatients	CDH17	1.04079174780042	Minus_log10_pvalue	0.812374352100178	Log2_ratioavg	1886
allPatients	LMD RNASeq	Glom - EPC	Epithelial Cell_allPatients	QTRTD1	1.04072207006696	Minus_log10_pvalue	0.486981857645994	Log2_ratioavg	1887
allPatients	LMD RNASeq	Glom - EPC	Epithelial Cell_allPatients	ARMCX5	1.04001070573241	Minus_log10_pvalue	1.1257567420429	Log2_ratioavg	1888
allPatients	LMD RNASeq	Glom - EPC	Epithelial Cell_allPatients	TMEM161B	1.03930022372799	Minus_log10_pvalue	0.714606951084158	Log2_ratioavg	1889
allPatients	LMD RNASeq	Glom - EPC	Epithelial Cell_allPatients	NEDD9	1.03904635145938	Minus_log10_pvalue	0.572950673090789	Log2_ratioavg	1890
allPatients	LMD RNASeq	Glom - EPC	Epithelial Cell_allPatients	FAM209A	1.03882569086213	Minus_log10_pvalue	1.03675148332717	Log2_ratioavg	1891
allPatients	LMD RNASeq	Glom - EPC	Epithelial Cell_allPatients	AIF1	1.03820128429854	Minus_log10_pvalue	1.07942450263313	Log2_ratioavg	1892
allPatients	LMD RNASeq	Glom - EPC	Epithelial Cell_allPatients	LOC388813	1.03802408733835	Minus_log10_pvalue	0.97691607824161	Log2_ratioavg	1893
allPatients	LMD RNASeq	Glom - EPC	Epithelial Cell_allPatients	LOC101928937	1.03742409666701	Minus_log10_pvalue	1.13215275046663	Log2_ratioavg	1894
allPatients	LMD RNASeq	Glom - EPC	Epithelial Cell_allPatients	ITSN2	1.03742172758693	Minus_log10_pvalue	0.376337278558006	Log2_ratioavg	1895
allPatients	LMD RNASeq	Glom - EPC	Epithelial Cell_allPatients	RANBP17	1.03686901481087	Minus_log10_pvalue	0.668650835388763	Log2_ratioavg	1896
allPatients	LMD RNASeq	Glom - EPC	Epithelial Cell_allPatients	DHX35	1.03670288505819	Minus_log10_pvalue	0.567191445235246	Log2_ratioavg	1897
allPatients	LMD RNASeq	Glom - EPC	Epithelial Cell_allPatients	ARMCX3	1.03587082254066	Minus_log10_pvalue	0.626970548149033	Log2_ratioavg	1898
allPatients	LMD RNASeq	Glom - EPC	Epithelial Cell_allPatients	PKDCC	1.03576584984879	Minus_log10_pvalue	0.855494090113767	Log2_ratioavg	1899
allPatients	LMD RNASeq	Glom - EPC	Epithelial Cell_allPatients	MIR615	1.0355490969899	Minus_log10_pvalue	1.8368936406984	Log2_ratioavg	1900
allPatients	LMD RNASeq	Glom - EPC	Epithelial Cell_allPatients	ADGRA2	1.0355442695641	Minus_log10_pvalue	0.737727670983	Log2_ratioavg	1901
allPatients	LMD RNASeq	Glom - EPC	Epithelial Cell_allPatients	NCKAP1L	1.03546116451727	Minus_log10_pvalue	0.830908998670752	Log2_ratioavg	1902
allPatients	LMD RNASeq	Glom - EPC	Epithelial Cell_allPatients	TOX4	1.03474570295956	Minus_log10_pvalue	0.447497645226209	Log2_ratioavg	1903
allPatients	LMD RNASeq	Glom - EPC	Epithelial Cell_allPatients	ZBTB16	1.03452580654722	Minus_log10_pvalue	0.809042545698345	Log2_ratioavg	1904
allPatients	LMD RNASeq	Glom - EPC	Epithelial Cell_allPatients	AHCTF1	1.03402196283532	Minus_log10_pvalue	0.394979476996482	Log2_ratioavg	1905
allPatients	LMD RNASeq	Glom - EPC	Epithelial Cell_allPatients	LY6G5B	1.03362542943539	Minus_log10_pvalue	1.20583491301788	Log2_ratioavg	1906
allPatients	LMD RNASeq	Glom - EPC	Epithelial Cell_allPatients	SNORD71	1.0335274022423	Minus_log10_pvalue	1.0864151402225	Log2_ratioavg	1907
allPatients	LMD RNASeq	Glom - EPC	Epithelial Cell_allPatients	MX1	1.03325563323188	Minus_log10_pvalue	0.410570506613971	Log2_ratioavg	1908
allPatients	LMD RNASeq	Glom - EPC	Epithelial Cell_allPatients	LINC00489	1.03322662299193	Minus_log10_pvalue	0.84589391704049	Log2_ratioavg	1909
allPatients	LMD RNASeq	Glom - EPC	Epithelial Cell_allPatients	SYDE2	1.03319795772249	Minus_log10_pvalue	0.728032345750125	Log2_ratioavg	1910
allPatients	LMD RNASeq	Glom - EPC	Epithelial Cell_allPatients	REXO1L2P	1.03312017796872	Minus_log10_pvalue	1.49567826941282	Log2_ratioavg	1911
allPatients	LMD RNASeq	Glom - EPC	Epithelial Cell_allPatients	C8ORF37-AS1	1.03285264621334	Minus_log10_pvalue	0.755622733029982	Log2_ratioavg	1912
allPatients	LMD RNASeq	Glom - EPC	Epithelial Cell_allPatients	ANKIB1	1.03181777439785	Minus_log10_pvalue	0.517209107480061	Log2_ratioavg	1913
allPatients	LMD RNASeq	Glom - EPC	Epithelial Cell_allPatients	TAP1	1.03101131592294	Minus_log10_pvalue	1.03775834944176	Log2_ratioavg	1914
allPatients	LMD RNASeq	Glom - EPC	Epithelial Cell_allPatients	FAM106CP	1.03080337941652	Minus_log10_pvalue	1.48832302845283	Log2_ratioavg	1915
allPatients	LMD RNASeq	Glom - EPC	Epithelial Cell_allPatients	LOC101928035	1.0307982239491	Minus_log10_pvalue	0.857228893436229	Log2_ratioavg	1916
allPatients	LMD RNASeq	Glom - EPC	Epithelial Cell_allPatients	APC	1.02992523283451	Minus_log10_pvalue	0.564406418539803	Log2_ratioavg	1917
allPatients	LMD RNASeq	Glom - EPC	Epithelial Cell_allPatients	PEX7	1.02960472253499	Minus_log10_pvalue	1.01747797143885	Log2_ratioavg	1918
allPatients	LMD RNASeq	Glom - EPC	Epithelial Cell_allPatients	EML3	1.029597511937	Minus_log10_pvalue	0.56025889666697	Log2_ratioavg	1919
allPatients	LMD RNASeq	Glom - EPC	Epithelial Cell_allPatients	ZNF189	1.02898856907277	Minus_log10_pvalue	0.783865683028692	Log2_ratioavg	1920
allPatients	LMD RNASeq	Glom - EPC	Epithelial Cell_allPatients	CENPF	1.02825315290372	Minus_log10_pvalue	0.838071684654905	Log2_ratioavg	1921
allPatients	LMD RNASeq	Glom - EPC	Epithelial Cell_allPatients	DISC1	1.0281173524837	Minus_log10_pvalue	0.848338970660776	Log2_ratioavg	1922
allPatients	LMD RNASeq	Glom - EPC	Epithelial Cell_allPatients	USP1	1.02741092176665	Minus_log10_pvalue	0.742342941581719	Log2_ratioavg	1923
allPatients	LMD RNASeq	Glom - EPC	Epithelial Cell_allPatients	KLHL11	1.0266601109702	Minus_log10_pvalue	0.541124913583762	Log2_ratioavg	1924
allPatients	LMD RNASeq	Glom - EPC	Epithelial Cell_allPatients	GMPS	1.02650678010862	Minus_log10_pvalue	0.69060914968373	Log2_ratioavg	1925
allPatients	LMD RNASeq	Glom - EPC	Epithelial Cell_allPatients	ZCCHC6	1.0262060164223	Minus_log10_pvalue	0.400425345563662	Log2_ratioavg	1926
allPatients	LMD RNASeq	Glom - EPC	Epithelial Cell_allPatients	PPFIA2	1.0251068937018	Minus_log10_pvalue	0.723239804491352	Log2_ratioavg	1927
allPatients	LMD RNASeq	Glom - EPC	Epithelial Cell_allPatients	FAM35BP	1.02471203588471	Minus_log10_pvalue	1.08183806257089	Log2_ratioavg	1928
allPatients	LMD RNASeq	Glom - EPC	Epithelial Cell_allPatients	B4GAT1	1.02310172654037	Minus_log10_pvalue	0.820221939972709	Log2_ratioavg	1929
allPatients	LMD RNASeq	Glom - EPC	Epithelial Cell_allPatients	LINC00603	1.02282871669375	Minus_log10_pvalue	0.806846689889726	Log2_ratioavg	1930
allPatients	LMD RNASeq	Glom - EPC	Epithelial Cell_allPatients	TIPRL	1.02209426312866	Minus_log10_pvalue	0.611052442561493	Log2_ratioavg	1931
allPatients	LMD RNASeq	Glom - EPC	Epithelial Cell_allPatients	DSTYK	1.02151628310262	Minus_log10_pvalue	0.651684721310658	Log2_ratioavg	1932
allPatients	LMD RNASeq	Glom - EPC	Epithelial Cell_allPatients	C5ORF30	1.02146216950505	Minus_log10_pvalue	0.857160128230218	Log2_ratioavg	1933
allPatients	LMD RNASeq	Glom - EPC	Epithelial Cell_allPatients	DNAJB14	1.02133159186115	Minus_log10_pvalue	0.623227825583528	Log2_ratioavg	1934
allPatients	LMD RNASeq	Glom - EPC	Epithelial Cell_allPatients	MIR541	1.02055163531993	Minus_log10_pvalue	1.55378685272279	Log2_ratioavg	1935
allPatients	LMD RNASeq	Glom - EPC	Epithelial Cell_allPatients	CRAT37	1.02001157711296	Minus_log10_pvalue	0.775768098637671	Log2_ratioavg	1936
allPatients	LMD RNASeq	Glom - EPC	Epithelial Cell_allPatients	LINC01146	1.01898176818633	Minus_log10_pvalue	1.10018723020694	Log2_ratioavg	1937
allPatients	LMD RNASeq	Glom - EPC	Epithelial Cell_allPatients	MURC	1.01805034673995	Minus_log10_pvalue	0.976959428785187	Log2_ratioavg	1938
allPatients	LMD RNASeq	Glom - EPC	Epithelial Cell_allPatients	MIR5100	1.01637488145311	Minus_log10_pvalue	0.932703149898606	Log2_ratioavg	1939
allPatients	LMD RNASeq	Glom - EPC	Epithelial Cell_allPatients	TMOD1	1.01634027940685	Minus_log10_pvalue	0.660294445456638	Log2_ratioavg	1940
allPatients	LMD RNASeq	Glom - EPC	Epithelial Cell_allPatients	TBP	1.01544555648479	Minus_log10_pvalue	0.663000795499122	Log2_ratioavg	1941
allPatients	LMD RNASeq	Glom - EPC	Epithelial Cell_allPatients	SVIP	1.01533830596824	Minus_log10_pvalue	0.997020923970012	Log2_ratioavg	1942
allPatients	LMD RNASeq	Glom - EPC	Epithelial Cell_allPatients	GNB1L	1.01533426209761	Minus_log10_pvalue	1.62872911597648	Log2_ratioavg	1943
allPatients	LMD RNASeq	Glom - EPC	Epithelial Cell_allPatients	AFAP1L2	1.01482474297218	Minus_log10_pvalue	0.613731104539602	Log2_ratioavg	1944
allPatients	LMD RNASeq	Glom - EPC	Epithelial Cell_allPatients	FIGN	1.01472301460638	Minus_log10_pvalue	0.645073152090786	Log2_ratioavg	1945
allPatients	LMD RNASeq	Glom - EPC	Epithelial Cell_allPatients	SERTAD1	1.01383094500843	Minus_log10_pvalue	0.825538546690153	Log2_ratioavg	1946
allPatients	LMD RNASeq	Glom - EPC	Epithelial Cell_allPatients	SSC5D	1.01333502079179	Minus_log10_pvalue	0.637956784665826	Log2_ratioavg	1947
allPatients	LMD RNASeq	Glom - EPC	Epithelial Cell_allPatients	GSDMD	1.01255176432519	Minus_log10_pvalue	1.05351288531105	Log2_ratioavg	1948
allPatients	LMD RNASeq	Glom - EPC	Epithelial Cell_allPatients	PRSS53	1.01189606702493	Minus_log10_pvalue	0.839809458780787	Log2_ratioavg	1949
allPatients	LMD RNASeq	Glom - EPC	Epithelial Cell_allPatients	TET3	1.01182501243311	Minus_log10_pvalue	0.404772717160301	Log2_ratioavg	1950
allPatients	LMD RNASeq	Glom - EPC	Epithelial Cell_allPatients	CREB3L2	1.01178575475295	Minus_log10_pvalue	0.423184507377899	Log2_ratioavg	1951
allPatients	LMD RNASeq	Glom - EPC	Epithelial Cell_allPatients	LINC01480	1.01167847094753	Minus_log10_pvalue	1.47335530490719	Log2_ratioavg	1952
allPatients	LMD RNASeq	Glom - EPC	Epithelial Cell_allPatients	SLITRK2	1.01111526896123	Minus_log10_pvalue	0.716122357787881	Log2_ratioavg	1953
allPatients	LMD RNASeq	Glom - EPC	Epithelial Cell_allPatients	EHHADH-AS1	1.01099024937005	Minus_log10_pvalue	0.946222396590817	Log2_ratioavg	1954
allPatients	LMD RNASeq	Glom - EPC	Epithelial Cell_allPatients	MFSD11	1.01055074003503	Minus_log10_pvalue	0.568391272556936	Log2_ratioavg	1955
allPatients	LMD RNASeq	Glom - EPC	Epithelial Cell_allPatients	MIR943	1.01053470447826	Minus_log10_pvalue	2.12579704733628	Log2_ratioavg	1956
allPatients	LMD RNASeq	Glom - EPC	Epithelial Cell_allPatients	LOC100287225	1.01047779191002	Minus_log10_pvalue	0.84140619089596	Log2_ratioavg	1957
allPatients	LMD RNASeq	Glom - EPC	Epithelial Cell_allPatients	VPS13B	1.0104068051149	Minus_log10_pvalue	0.463933930530739	Log2_ratioavg	1958
allPatients	LMD RNASeq	Glom - EPC	Epithelial Cell_allPatients	MIR6812	1.01023599299524	Minus_log10_pvalue	1.13618998195151	Log2_ratioavg	1959
allPatients	LMD RNASeq	Glom - EPC	Epithelial Cell_allPatients	DEPDC1	1.00931299309509	Minus_log10_pvalue	1.10915773521862	Log2_ratioavg	1960
allPatients	LMD RNASeq	Glom - EPC	Epithelial Cell_allPatients	LOC101928128	1.00885371811264	Minus_log10_pvalue	0.852434458090827	Log2_ratioavg	1961
allPatients	LMD RNASeq	Glom - EPC	Epithelial Cell_allPatients	LOC102546229	1.00838130355286	Minus_log10_pvalue	0.699099982273623	Log2_ratioavg	1962
allPatients	LMD RNASeq	Glom - EPC	Epithelial Cell_allPatients	ABCB7	1.0080380569112	Minus_log10_pvalue	0.67279042436669	Log2_ratioavg	1963
allPatients	LMD RNASeq	Glom - EPC	Epithelial Cell_allPatients	FLJ21408	1.00778283369354	Minus_log10_pvalue	0.965345639655582	Log2_ratioavg	1964
allPatients	LMD RNASeq	Glom - EPC	Epithelial Cell_allPatients	LOC101927915	1.00759998523364	Minus_log10_pvalue	1.01477140017969	Log2_ratioavg	1965
allPatients	LMD RNASeq	Glom - EPC	Epithelial Cell_allPatients	ATP1B4	1.00704793851043	Minus_log10_pvalue	0.954257198642231	Log2_ratioavg	1966
allPatients	LMD RNASeq	Glom - EPC	Epithelial Cell_allPatients	LOC105447645	1.0068927377333	Minus_log10_pvalue	0.847732735503622	Log2_ratioavg	1967
allPatients	LMD RNASeq	Glom - EPC	Epithelial Cell_allPatients	SEMA4C	1.00678448429093	Minus_log10_pvalue	0.627308669557555	Log2_ratioavg	1968
allPatients	LMD RNASeq	Glom - EPC	Epithelial Cell_allPatients	SPRY4-IT1	1.00595066564058	Minus_log10_pvalue	0.963932224719275	Log2_ratioavg	1969
allPatients	LMD RNASeq	Glom - EPC	Epithelial Cell_allPatients	SCN1A	1.00558092985249	Minus_log10_pvalue	0.768887597372877	Log2_ratioavg	1970
allPatients	LMD RNASeq	Glom - EPC	Epithelial Cell_allPatients	EMC2	1.00551785714375	Minus_log10_pvalue	0.772018048510554	Log2_ratioavg	1971
allPatients	LMD RNASeq	Glom - EPC	Epithelial Cell_allPatients	PIK3C3	1.00538210306087	Minus_log10_pvalue	0.46878808406514	Log2_ratioavg	1972
allPatients	LMD RNASeq	Glom - EPC	Epithelial Cell_allPatients	PCED1B-AS1	1.00505959419489	Minus_log10_pvalue	1.02855095546813	Log2_ratioavg	1973
allPatients	LMD RNASeq	Glom - EPC	Epithelial Cell_allPatients	FLJ46066	1.00467282774368	Minus_log10_pvalue	0.965296829756636	Log2_ratioavg	1974
allPatients	LMD RNASeq	Glom - EPC	Epithelial Cell_allPatients	INTS6-AS1	1.00376979504426	Minus_log10_pvalue	1.08450468604112	Log2_ratioavg	1975
allPatients	LMD RNASeq	Glom - EPC	Epithelial Cell_allPatients	LINC01389	1.0037634761721	Minus_log10_pvalue	0.735680378045639	Log2_ratioavg	1976
allPatients	LMD RNASeq	Glom - EPC	Epithelial Cell_allPatients	ERICH6B	1.00342936251315	Minus_log10_pvalue	0.800247958766489	Log2_ratioavg	1977
allPatients	LMD RNASeq	Glom - EPC	Epithelial Cell_allPatients	LOC101926964	1.00323793860692	Minus_log10_pvalue	0.854989172747349	Log2_ratioavg	1978
allPatients	LMD RNASeq	Glom - EPC	Epithelial Cell_allPatients	CWC15	1.00293516435624	Minus_log10_pvalue	0.631904104807664	Log2_ratioavg	1979
allPatients	LMD RNASeq	Glom - EPC	Epithelial Cell_allPatients	C14ORF80	1.00198943840481	Minus_log10_pvalue	0.914037522823802	Log2_ratioavg	1980
allPatients	LMD RNASeq	Glom - EPC	Epithelial Cell_allPatients	CXORF40B	1.00182163182436	Minus_log10_pvalue	0.982311694155112	Log2_ratioavg	1981
allPatients	LMD RNASeq	Glom - EPC	Epithelial Cell_allPatients	MAP2	1.00039642242302	Minus_log10_pvalue	0.775112780855249	Log2_ratioavg	1982
allPatients	LMD RNASeq	Glom - EPC	Epithelial Cell_allPatients	ZNF713	0.999909282086685	Minus_log10_pvalue	0.622693993387838	Log2_ratioavg	1983
allPatients	LMD RNASeq	Glom - EPC	Epithelial Cell_allPatients	DLX4	0.9989994364261	Minus_log10_pvalue	1.36273704848032	Log2_ratioavg	1984
allPatients	LMD RNASeq	Glom - EPC	Epithelial Cell_allPatients	PPP2R2A	0.998704614852484	Minus_log10_pvalue	0.577931173686506	Log2_ratioavg	1985
allPatients	LMD RNASeq	Glom - EPC	Epithelial Cell_allPatients	BACH2	0.997644788963111	Minus_log10_pvalue	0.56514265349381	Log2_ratioavg	1986
allPatients	LMD RNASeq	Glom - EPC	Epithelial Cell_allPatients	POMP	0.997299727001974	Minus_log10_pvalue	0.778174158924338	Log2_ratioavg	1987
allPatients	LMD RNASeq	Glom - EPC	Epithelial Cell_allPatients	ZNF836	0.997168868600387	Minus_log10_pvalue	0.613281423298369	Log2_ratioavg	1988
allPatients	LMD RNASeq	Glom - EPC	Epithelial Cell_allPatients	CEACAM19	0.996944212086536	Minus_log10_pvalue	0.646791485209888	Log2_ratioavg	1989
allPatients	LMD RNASeq	Glom - EPC	Epithelial Cell_allPatients	VASH1	0.996093668668278	Minus_log10_pvalue	0.60734240375606	Log2_ratioavg	1990
allPatients	LMD RNASeq	Glom - EPC	Epithelial Cell_allPatients	PSMG4	0.995944770905907	Minus_log10_pvalue	0.812687949643088	Log2_ratioavg	1991
allPatients	LMD RNASeq	Glom - EPC	Epithelial Cell_allPatients	RHOT1	0.995936278293257	Minus_log10_pvalue	0.445875793773958	Log2_ratioavg	1992
allPatients	LMD RNASeq	Glom - EPC	Epithelial Cell_allPatients	LCP1	0.995871397275255	Minus_log10_pvalue	0.772938656987269	Log2_ratioavg	1993
allPatients	LMD RNASeq	Glom - EPC	Epithelial Cell_allPatients	DNAL1	0.99526805553212	Minus_log10_pvalue	0.404713632746384	Log2_ratioavg	1994
allPatients	LMD RNASeq	Glom - EPC	Epithelial Cell_allPatients	ANKHD1	0.995193212789413	Minus_log10_pvalue	1.21553661936341	Log2_ratioavg	1995
allPatients	LMD RNASeq	Glom - EPC	Epithelial Cell_allPatients	FAM78A	0.993644883557155	Minus_log10_pvalue	0.736014451853338	Log2_ratioavg	1996
allPatients	LMD RNASeq	Glom - EPC	Epithelial Cell_allPatients	MIR1247	0.993232818796515	Minus_log10_pvalue	1.690751939969	Log2_ratioavg	1997
allPatients	LMD RNASeq	Glom - EPC	Epithelial Cell_allPatients	TTTY14	0.992106150434563	Minus_log10_pvalue	1.72002057974028	Log2_ratioavg	1998
allPatients	LMD RNASeq	Glom - EPC	Epithelial Cell_allPatients	LRRC8B	0.992035091354817	Minus_log10_pvalue	0.554673479128615	Log2_ratioavg	1999
allPatients	LMD RNASeq	Glom - EPC	Epithelial Cell_allPatients	CYBB	0.991794856418311	Minus_log10_pvalue	0.904517008995216	Log2_ratioavg	2000
allPatients	LMD RNASeq	Glom - Mesangial	Mesangial_allPatients	ALS2CL	17.8563484888555	Minus_log10_pvalue	3.87679663160971	Log2_ratioavg	1
allPatients	LMD RNASeq	Glom - Mesangial	Mesangial_allPatients	SHANK3	13.4270656582759	Minus_log10_pvalue	2.55837506435567	Log2_ratioavg	2
allPatients	LMD RNASeq	Glom - Mesangial	Mesangial_allPatients	TNNT2	11.1497211805706	Minus_log10_pvalue	4.19150947318487	Log2_ratioavg	3
allPatients	LMD RNASeq	Glom - Mesangial	Mesangial_allPatients	COL4A3	11.0808757916611	Minus_log10_pvalue	2.14014510157193	Log2_ratioavg	4
allPatients	LMD RNASeq	Glom - Mesangial	Mesangial_allPatients	APBB2	11.0045289576798	Minus_log10_pvalue	1.21592836409072	Log2_ratioavg	5
allPatients	LMD RNASeq	Glom - Mesangial	Mesangial_allPatients	FLT1	10.796470402331	Minus_log10_pvalue	1.79219661325725	Log2_ratioavg	6
allPatients	LMD RNASeq	Glom - Mesangial	Mesangial_allPatients	NPHS2	10.6711221688979	Minus_log10_pvalue	5.82057869069913	Log2_ratioavg	7
allPatients	LMD RNASeq	Glom - Mesangial	Mesangial_allPatients	TGFBR3	10.4536573715359	Minus_log10_pvalue	1.64680985304122	Log2_ratioavg	8
allPatients	LMD RNASeq	Glom - Mesangial	Mesangial_allPatients	FMN2	10.4507115792501	Minus_log10_pvalue	3.70744996350913	Log2_ratioavg	9
allPatients	LMD RNASeq	Glom - Mesangial	Mesangial_allPatients	NPHS1	10.4429912599528	Minus_log10_pvalue	3.13364008921657	Log2_ratioavg	10
allPatients	LMD RNASeq	Glom - Mesangial	Mesangial_allPatients	SLC9A3R2	10.2556068464818	Minus_log10_pvalue	3.48182595548842	Log2_ratioavg	11
allPatients	LMD RNASeq	Glom - Mesangial	Mesangial_allPatients	RAPGEF4	10.2529174663848	Minus_log10_pvalue	1.78718973551359	Log2_ratioavg	12
allPatients	LMD RNASeq	Glom - Mesangial	Mesangial_allPatients	MAGI2	10.2077425440987	Minus_log10_pvalue	2.14488232470205	Log2_ratioavg	13
allPatients	LMD RNASeq	Glom - Mesangial	Mesangial_allPatients	SRGAP2	9.98270156565504	Minus_log10_pvalue	1.77402191613558	Log2_ratioavg	14
allPatients	LMD RNASeq	Glom - Mesangial	Mesangial_allPatients	PODXL	9.9815495477573	Minus_log10_pvalue	3.47697795830728	Log2_ratioavg	15
allPatients	LMD RNASeq	Glom - Mesangial	Mesangial_allPatients	SYNE1	9.83890454387383	Minus_log10_pvalue	1.3933922488115	Log2_ratioavg	16
allPatients	LMD RNASeq	Glom - Mesangial	Mesangial_allPatients	TYRO3	9.78480496142456	Minus_log10_pvalue	2.73146579313441	Log2_ratioavg	17
allPatients	LMD RNASeq	Glom - Mesangial	Mesangial_allPatients	PPFIA4	9.56978909122305	Minus_log10_pvalue	2.1816244979582	Log2_ratioavg	18
allPatients	LMD RNASeq	Glom - Mesangial	Mesangial_allPatients	SPOCK1	9.40899742215599	Minus_log10_pvalue	2.16826029397811	Log2_ratioavg	19
allPatients	LMD RNASeq	Glom - Mesangial	Mesangial_allPatients	NDNF	9.38632611811466	Minus_log10_pvalue	2.67923688722344	Log2_ratioavg	20
allPatients	LMD RNASeq	Glom - Mesangial	Mesangial_allPatients	LINC00839	9.35781359698676	Minus_log10_pvalue	2.95973617525607	Log2_ratioavg	21
allPatients	LMD RNASeq	Glom - Mesangial	Mesangial_allPatients	ITGA8	9.24857991992407	Minus_log10_pvalue	1.69718809925826	Log2_ratioavg	22
allPatients	LMD RNASeq	Glom - Mesangial	Mesangial_allPatients	MTSS1	9.18285565352472	Minus_log10_pvalue	2.06514907918933	Log2_ratioavg	23
allPatients	LMD RNASeq	Glom - Mesangial	Mesangial_allPatients	PLA2R1	8.91867367876949	Minus_log10_pvalue	3.47545085897147	Log2_ratioavg	24
allPatients	LMD RNASeq	Glom - Mesangial	Mesangial_allPatients	NES	8.89728758656408	Minus_log10_pvalue	2.58503031294705	Log2_ratioavg	25
allPatients	LMD RNASeq	Glom - Mesangial	Mesangial_allPatients	SPOCK2	8.6092632043959	Minus_log10_pvalue	2.99833045872824	Log2_ratioavg	26
allPatients	LMD RNASeq	Glom - Mesangial	Mesangial_allPatients	SEMA5A	8.58110852522128	Minus_log10_pvalue	1.49133095851411	Log2_ratioavg	27
allPatients	LMD RNASeq	Glom - Mesangial	Mesangial_allPatients	TARID	8.53464050697337	Minus_log10_pvalue	2.50841035894428	Log2_ratioavg	28
allPatients	LMD RNASeq	Glom - Mesangial	Mesangial_allPatients	C14ORF37	8.51870754276597	Minus_log10_pvalue	2.90697937607403	Log2_ratioavg	29
allPatients	LMD RNASeq	Glom - Mesangial	Mesangial_allPatients	PTPRO	8.34429345459921	Minus_log10_pvalue	2.03193723349017	Log2_ratioavg	30
allPatients	LMD RNASeq	Glom - Mesangial	Mesangial_allPatients	VEGFA	8.33977893946087	Minus_log10_pvalue	2.89307571285564	Log2_ratioavg	31
allPatients	LMD RNASeq	Glom - Mesangial	Mesangial_allPatients	PTPRB	8.29047505879718	Minus_log10_pvalue	1.59787729565731	Log2_ratioavg	32
allPatients	LMD RNASeq	Glom - Mesangial	Mesangial_allPatients	ADCY4	8.09376509801153	Minus_log10_pvalue	1.74966566163199	Log2_ratioavg	33
allPatients	LMD RNASeq	Glom - Mesangial	Mesangial_allPatients	LDB2	7.98619056227272	Minus_log10_pvalue	2.11936801570342	Log2_ratioavg	34
allPatients	LMD RNASeq	Glom - Mesangial	Mesangial_allPatients	PTPRQ	7.97176917448718	Minus_log10_pvalue	2.91212692961742	Log2_ratioavg	35
allPatients	LMD RNASeq	Glom - Mesangial	Mesangial_allPatients	CLIC5	7.7962017492423	Minus_log10_pvalue	2.32570866071961	Log2_ratioavg	36
allPatients	LMD RNASeq	Glom - Mesangial	Mesangial_allPatients	EHD3	7.56369719690447	Minus_log10_pvalue	2.31634657759427	Log2_ratioavg	37
allPatients	LMD RNASeq	Glom - Mesangial	Mesangial_allPatients	ADGRF5	7.52514432965057	Minus_log10_pvalue	1.35174543394718	Log2_ratioavg	38
allPatients	LMD RNASeq	Glom - Mesangial	Mesangial_allPatients	NTNG1	7.51074970516234	Minus_log10_pvalue	2.77929272684091	Log2_ratioavg	39
allPatients	LMD RNASeq	Glom - Mesangial	Mesangial_allPatients	MAGI2-AS3	7.35893776743721	Minus_log10_pvalue	3.06843155782151	Log2_ratioavg	40
allPatients	LMD RNASeq	Glom - Mesangial	Mesangial_allPatients	PRX	7.32018335007515	Minus_log10_pvalue	2.58731929866392	Log2_ratioavg	41
allPatients	LMD RNASeq	Glom - Mesangial	Mesangial_allPatients	DDN	7.23737386549106	Minus_log10_pvalue	3.67734481758915	Log2_ratioavg	42
allPatients	LMD RNASeq	Glom - Mesangial	Mesangial_allPatients	EGFL7	7.20545260842561	Minus_log10_pvalue	2.63578413148541	Log2_ratioavg	43
allPatients	LMD RNASeq	Glom - Mesangial	Mesangial_allPatients	PLAT	7.08043473747752	Minus_log10_pvalue	2.20658051019732	Log2_ratioavg	44
allPatients	LMD RNASeq	Glom - Mesangial	Mesangial_allPatients	ABLIM2	7.01257965829511	Minus_log10_pvalue	2.10630107501452	Log2_ratioavg	45
allPatients	LMD RNASeq	Glom - Mesangial	Mesangial_allPatients	AFAP1L1	6.95083660863088	Minus_log10_pvalue	1.66976190186187	Log2_ratioavg	46
allPatients	LMD RNASeq	Glom - Mesangial	Mesangial_allPatients	FOXC1	6.85098399915292	Minus_log10_pvalue	2.560549766725	Log2_ratioavg	47
allPatients	LMD RNASeq	Glom - Mesangial	Mesangial_allPatients	PDGFRB	6.84799022563882	Minus_log10_pvalue	2.04209810094081	Log2_ratioavg	48
allPatients	LMD RNASeq	Glom - Mesangial	Mesangial_allPatients	TANC1	6.76578147669167	Minus_log10_pvalue	1.2821821428383	Log2_ratioavg	49
allPatients	LMD RNASeq	Glom - Mesangial	Mesangial_allPatients	NFASC	6.76237277862023	Minus_log10_pvalue	1.66284227219711	Log2_ratioavg	50
allPatients	LMD RNASeq	Glom - Mesangial	Mesangial_allPatients	ATP10A	6.71257162875483	Minus_log10_pvalue	2.10757586475813	Log2_ratioavg	51
allPatients	LMD RNASeq	Glom - Mesangial	Mesangial_allPatients	EMCN	6.69468827134353	Minus_log10_pvalue	3.67503832220613	Log2_ratioavg	52
allPatients	LMD RNASeq	Glom - Mesangial	Mesangial_allPatients	INF2	6.66742351577928	Minus_log10_pvalue	1.99202528129814	Log2_ratioavg	53
allPatients	LMD RNASeq	Glom - Mesangial	Mesangial_allPatients	ADAMTS19	6.65380837607414	Minus_log10_pvalue	1.58018138159858	Log2_ratioavg	54
allPatients	LMD RNASeq	Glom - Mesangial	Mesangial_allPatients	FLT4	6.65163994143141	Minus_log10_pvalue	2.33837382354321	Log2_ratioavg	55
allPatients	LMD RNASeq	Glom - Mesangial	Mesangial_allPatients	VTI1A	6.64037461757164	Minus_log10_pvalue	1.70500673059802	Log2_ratioavg	56
allPatients	LMD RNASeq	Glom - Mesangial	Mesangial_allPatients	PLCE1	6.63337133779471	Minus_log10_pvalue	1.85174336457142	Log2_ratioavg	57
allPatients	LMD RNASeq	Glom - Mesangial	Mesangial_allPatients	PREX1	6.62332861577619	Minus_log10_pvalue	1.41239639014449	Log2_ratioavg	58
allPatients	LMD RNASeq	Glom - Mesangial	Mesangial_allPatients	SRGAP2B	6.57988661179714	Minus_log10_pvalue	3.18275237416669	Log2_ratioavg	59
allPatients	LMD RNASeq	Glom - Mesangial	Mesangial_allPatients	PRDM5	6.56678590363904	Minus_log10_pvalue	1.38626196613309	Log2_ratioavg	60
allPatients	LMD RNASeq	Glom - Mesangial	Mesangial_allPatients	HTRA1	6.56219433435421	Minus_log10_pvalue	2.84780678077072	Log2_ratioavg	61
allPatients	LMD RNASeq	Glom - Mesangial	Mesangial_allPatients	MAFB	6.52332863230571	Minus_log10_pvalue	3.13933402457115	Log2_ratioavg	62
allPatients	LMD RNASeq	Glom - Mesangial	Mesangial_allPatients	ST6GALNAC3	6.51645624177223	Minus_log10_pvalue	2.54476600325453	Log2_ratioavg	63
allPatients	LMD RNASeq	Glom - Mesangial	Mesangial_allPatients	BTNL9	6.36905890567688	Minus_log10_pvalue	2.70565781549336	Log2_ratioavg	64
allPatients	LMD RNASeq	Glom - Mesangial	Mesangial_allPatients	PDE4DIP	6.3637306357773	Minus_log10_pvalue	1.15431447995642	Log2_ratioavg	65
allPatients	LMD RNASeq	Glom - Mesangial	Mesangial_allPatients	LARGE	6.35614174129626	Minus_log10_pvalue	1.24136470194517	Log2_ratioavg	66
allPatients	LMD RNASeq	Glom - Mesangial	Mesangial_allPatients	MRGPRF	6.35102768208902	Minus_log10_pvalue	3.34504308360589	Log2_ratioavg	67
allPatients	LMD RNASeq	Glom - Mesangial	Mesangial_allPatients	SRGAP2C	6.31576423337288	Minus_log10_pvalue	3.55275066397249	Log2_ratioavg	68
allPatients	LMD RNASeq	Glom - Mesangial	Mesangial_allPatients	LIMS2	6.28828671871269	Minus_log10_pvalue	2.32286810738581	Log2_ratioavg	69
allPatients	LMD RNASeq	Glom - Mesangial	Mesangial_allPatients	EFNB1	6.2869567459885	Minus_log10_pvalue	2.40445711840292	Log2_ratioavg	70
allPatients	LMD RNASeq	Glom - Mesangial	Mesangial_allPatients	DOCK4	6.23354926852468	Minus_log10_pvalue	1.26800489197507	Log2_ratioavg	71
allPatients	LMD RNASeq	Glom - Mesangial	Mesangial_allPatients	TNS2	6.1745017686716	Minus_log10_pvalue	1.74579486214311	Log2_ratioavg	72
allPatients	LMD RNASeq	Glom - Mesangial	Mesangial_allPatients	PTGDS	6.08114962104331	Minus_log10_pvalue	4.89314901392029	Log2_ratioavg	73
allPatients	LMD RNASeq	Glom - Mesangial	Mesangial_allPatients	FRMD1	6.05677273381581	Minus_log10_pvalue	2.54990445530637	Log2_ratioavg	74
allPatients	LMD RNASeq	Glom - Mesangial	Mesangial_allPatients	PARD3B	5.99178919908233	Minus_log10_pvalue	1.15661007100659	Log2_ratioavg	75
allPatients	LMD RNASeq	Glom - Mesangial	Mesangial_allPatients	LRRC2	5.95143591772511	Minus_log10_pvalue	2.40655880208637	Log2_ratioavg	76
allPatients	LMD RNASeq	Glom - Mesangial	Mesangial_allPatients	CMAHP	5.94577263241213	Minus_log10_pvalue	1.58454517780852	Log2_ratioavg	77
allPatients	LMD RNASeq	Glom - Mesangial	Mesangial_allPatients	HS3ST3A1	5.89688975938482	Minus_log10_pvalue	3.3817577413133	Log2_ratioavg	78
allPatients	LMD RNASeq	Glom - Mesangial	Mesangial_allPatients	TAF3	5.89101891843664	Minus_log10_pvalue	1.05793209879579	Log2_ratioavg	79
allPatients	LMD RNASeq	Glom - Mesangial	Mesangial_allPatients	SMAD6	5.85394833383445	Minus_log10_pvalue	2.77915417038019	Log2_ratioavg	80
allPatients	LMD RNASeq	Glom - Mesangial	Mesangial_allPatients	KANK3	5.84749897162267	Minus_log10_pvalue	2.50968641755824	Log2_ratioavg	81
allPatients	LMD RNASeq	Glom - Mesangial	Mesangial_allPatients	MYO1E	5.80040405777131	Minus_log10_pvalue	0.999549753427482	Log2_ratioavg	82
allPatients	LMD RNASeq	Glom - Mesangial	Mesangial_allPatients	CBLB	5.72040408813811	Minus_log10_pvalue	1.55983454677342	Log2_ratioavg	83
allPatients	LMD RNASeq	Glom - Mesangial	Mesangial_allPatients	EBF1	5.69502069347035	Minus_log10_pvalue	1.6895206113434	Log2_ratioavg	84
allPatients	LMD RNASeq	Glom - Mesangial	Mesangial_allPatients	SYNPO	5.65915197138045	Minus_log10_pvalue	1.67233342272609	Log2_ratioavg	85
allPatients	LMD RNASeq	Glom - Mesangial	Mesangial_allPatients	KLHL42	5.65639933850046	Minus_log10_pvalue	1.06613839735119	Log2_ratioavg	86
allPatients	LMD RNASeq	Glom - Mesangial	Mesangial_allPatients	SEC14L1	5.65566128534735	Minus_log10_pvalue	1.1572529297066	Log2_ratioavg	87
allPatients	LMD RNASeq	Glom - Mesangial	Mesangial_allPatients	FAM89A	5.65462466812057	Minus_log10_pvalue	2.80271012789035	Log2_ratioavg	88
allPatients	LMD RNASeq	Glom - Mesangial	Mesangial_allPatients	MXRA8	5.59613041092884	Minus_log10_pvalue	2.40040549212807	Log2_ratioavg	89
allPatients	LMD RNASeq	Glom - Mesangial	Mesangial_allPatients	IL1RL1	5.59300461763327	Minus_log10_pvalue	3.08021428734797	Log2_ratioavg	90
allPatients	LMD RNASeq	Glom - Mesangial	Mesangial_allPatients	CERS6	5.58454349737557	Minus_log10_pvalue	1.46572944630784	Log2_ratioavg	91
allPatients	LMD RNASeq	Glom - Mesangial	Mesangial_allPatients	EPAS1	5.57234569019491	Minus_log10_pvalue	1.90213279544996	Log2_ratioavg	92
allPatients	LMD RNASeq	Glom - Mesangial	Mesangial_allPatients	APOD	5.55984702263957	Minus_log10_pvalue	2.441523667256	Log2_ratioavg	93
allPatients	LMD RNASeq	Glom - Mesangial	Mesangial_allPatients	EPB41L2	5.51295801728195	Minus_log10_pvalue	1.28698986999925	Log2_ratioavg	94
allPatients	LMD RNASeq	Glom - Mesangial	Mesangial_allPatients	TMTC1	5.44859308570007	Minus_log10_pvalue	1.28653595236989	Log2_ratioavg	95
allPatients	LMD RNASeq	Glom - Mesangial	Mesangial_allPatients	MEIS2	5.35127401435231	Minus_log10_pvalue	1.97489751489091	Log2_ratioavg	96
allPatients	LMD RNASeq	Glom - Mesangial	Mesangial_allPatients	ARHGEF15	5.31798129782139	Minus_log10_pvalue	1.73950075521966	Log2_ratioavg	97
allPatients	LMD RNASeq	Glom - Mesangial	Mesangial_allPatients	WT1	5.31427804459478	Minus_log10_pvalue	1.76715201398654	Log2_ratioavg	98
allPatients	LMD RNASeq	Glom - Mesangial	Mesangial_allPatients	FAM65A	5.2753500949173	Minus_log10_pvalue	1.5402350144782	Log2_ratioavg	99
allPatients	LMD RNASeq	Glom - Mesangial	Mesangial_allPatients	TMEM150C	5.24439957362067	Minus_log10_pvalue	1.89165788152158	Log2_ratioavg	100
allPatients	LMD RNASeq	Glom - Mesangial	Mesangial_allPatients	LCNL1	5.20272491590204	Minus_log10_pvalue	3.5192113483479	Log2_ratioavg	101
allPatients	LMD RNASeq	Glom - Mesangial	Mesangial_allPatients	C1ORF204	5.18263741127277	Minus_log10_pvalue	1.95631295142889	Log2_ratioavg	102
allPatients	LMD RNASeq	Glom - Mesangial	Mesangial_allPatients	SH3BP5	5.14086989704083	Minus_log10_pvalue	1.45077669597188	Log2_ratioavg	103
allPatients	LMD RNASeq	Glom - Mesangial	Mesangial_allPatients	F3	5.08781435925324	Minus_log10_pvalue	2.13541532979934	Log2_ratioavg	104
allPatients	LMD RNASeq	Glom - Mesangial	Mesangial_allPatients	FRY	5.07899203868896	Minus_log10_pvalue	1.13214910985816	Log2_ratioavg	105
allPatients	LMD RNASeq	Glom - Mesangial	Mesangial_allPatients	MTSS1L	5.05419701819635	Minus_log10_pvalue	1.642994946712	Log2_ratioavg	106
allPatients	LMD RNASeq	Glom - Mesangial	Mesangial_allPatients	TCF21	5.04334525919222	Minus_log10_pvalue	2.2695685388987	Log2_ratioavg	107
allPatients	LMD RNASeq	Glom - Mesangial	Mesangial_allPatients	C8ORF58	5.02293821229148	Minus_log10_pvalue	2.29192799653849	Log2_ratioavg	108
allPatients	LMD RNASeq	Glom - Mesangial	Mesangial_allPatients	PECAM1	5.02228872094045	Minus_log10_pvalue	1.25427599963127	Log2_ratioavg	109
allPatients	LMD RNASeq	Glom - Mesangial	Mesangial_allPatients	MFSD6	5.01825018721057	Minus_log10_pvalue	0.965187564615026	Log2_ratioavg	110
allPatients	LMD RNASeq	Glom - Mesangial	Mesangial_allPatients	WIPF3	5.00361310096646	Minus_log10_pvalue	1.35327059739374	Log2_ratioavg	111
allPatients	LMD RNASeq	Glom - Mesangial	Mesangial_allPatients	SLC45A1	4.99237355690747	Minus_log10_pvalue	2.24100825803028	Log2_ratioavg	112
allPatients	LMD RNASeq	Glom - Mesangial	Mesangial_allPatients	CRB2	4.98010285675911	Minus_log10_pvalue	2.36515714410158	Log2_ratioavg	113
allPatients	LMD RNASeq	Glom - Mesangial	Mesangial_allPatients	HECW2	4.97695699577705	Minus_log10_pvalue	1.48159441353296	Log2_ratioavg	114
allPatients	LMD RNASeq	Glom - Mesangial	Mesangial_allPatients	POSTN	4.97686860612982	Minus_log10_pvalue	2.09591642005476	Log2_ratioavg	115
allPatients	LMD RNASeq	Glom - Mesangial	Mesangial_allPatients	CDC14A	4.93805875026506	Minus_log10_pvalue	1.63065558630283	Log2_ratioavg	116
allPatients	LMD RNASeq	Glom - Mesangial	Mesangial_allPatients	SNCA	4.93246392565294	Minus_log10_pvalue	1.6523980968222	Log2_ratioavg	117
allPatients	LMD RNASeq	Glom - Mesangial	Mesangial_allPatients	PPAP2B	4.9304128392491	Minus_log10_pvalue	1.84126680240037	Log2_ratioavg	118
allPatients	LMD RNASeq	Glom - Mesangial	Mesangial_allPatients	MME	4.92532618695741	Minus_log10_pvalue	1.86196822570838	Log2_ratioavg	119
allPatients	LMD RNASeq	Glom - Mesangial	Mesangial_allPatients	ANKRD33B	4.91817007015274	Minus_log10_pvalue	1.36087147209697	Log2_ratioavg	120
allPatients	LMD RNASeq	Glom - Mesangial	Mesangial_allPatients	NRGN	4.91048353292341	Minus_log10_pvalue	2.78540172253658	Log2_ratioavg	121
allPatients	LMD RNASeq	Glom - Mesangial	Mesangial_allPatients	NPDC1	4.90674318277172	Minus_log10_pvalue	2.41750682354921	Log2_ratioavg	122
allPatients	LMD RNASeq	Glom - Mesangial	Mesangial_allPatients	KIRREL	4.90441253931074	Minus_log10_pvalue	1.14751605549302	Log2_ratioavg	123
allPatients	LMD RNASeq	Glom - Mesangial	Mesangial_allPatients	LINC01021	4.90420507910167	Minus_log10_pvalue	1.87250035750292	Log2_ratioavg	124
allPatients	LMD RNASeq	Glom - Mesangial	Mesangial_allPatients	MPP5	4.90344875559939	Minus_log10_pvalue	1.3849031742792	Log2_ratioavg	125
allPatients	LMD RNASeq	Glom - Mesangial	Mesangial_allPatients	SIRPA	4.88643629194834	Minus_log10_pvalue	1.29590845272571	Log2_ratioavg	126
allPatients	LMD RNASeq	Glom - Mesangial	Mesangial_allPatients	ITGA11	4.80797536667339	Minus_log10_pvalue	1.25319215834999	Log2_ratioavg	127
allPatients	LMD RNASeq	Glom - Mesangial	Mesangial_allPatients	FAM122A	4.79598384093051	Minus_log10_pvalue	1.59962230396435	Log2_ratioavg	128
allPatients	LMD RNASeq	Glom - Mesangial	Mesangial_allPatients	ARRDC4	4.78304939662228	Minus_log10_pvalue	2.66288045006076	Log2_ratioavg	129
allPatients	LMD RNASeq	Glom - Mesangial	Mesangial_allPatients	DACH1	4.76529193722429	Minus_log10_pvalue	2.19592927448059	Log2_ratioavg	130
allPatients	LMD RNASeq	Glom - Mesangial	Mesangial_allPatients	TBC1D2B	4.7545766800765	Minus_log10_pvalue	0.995843987509464	Log2_ratioavg	131
allPatients	LMD RNASeq	Glom - Mesangial	Mesangial_allPatients	PTGER4	4.74909423346053	Minus_log10_pvalue	2.05221312111152	Log2_ratioavg	132
allPatients	LMD RNASeq	Glom - Mesangial	Mesangial_allPatients	VSIG8	4.74290793389402	Minus_log10_pvalue	2.0972303566924	Log2_ratioavg	133
allPatients	LMD RNASeq	Glom - Mesangial	Mesangial_allPatients	ARHGAP28	4.72858528332638	Minus_log10_pvalue	1.52954996588463	Log2_ratioavg	134
allPatients	LMD RNASeq	Glom - Mesangial	Mesangial_allPatients	PARD6G	4.72765914758321	Minus_log10_pvalue	2.3491348040277	Log2_ratioavg	135
allPatients	LMD RNASeq	Glom - Mesangial	Mesangial_allPatients	PDLIM2	4.69745569703798	Minus_log10_pvalue	1.77503902733169	Log2_ratioavg	136
allPatients	LMD RNASeq	Glom - Mesangial	Mesangial_allPatients	CRIM1	4.68053724694336	Minus_log10_pvalue	1.27000471040707	Log2_ratioavg	137
allPatients	LMD RNASeq	Glom - Mesangial	Mesangial_allPatients	GRASP	4.65765157694954	Minus_log10_pvalue	2.35323702971029	Log2_ratioavg	138
allPatients	LMD RNASeq	Glom - Mesangial	Mesangial_allPatients	TAL1	4.65191832827324	Minus_log10_pvalue	1.97838701990547	Log2_ratioavg	139
allPatients	LMD RNASeq	Glom - Mesangial	Mesangial_allPatients	EXOC3L2	4.63508576574549	Minus_log10_pvalue	1.56425648566387	Log2_ratioavg	140
allPatients	LMD RNASeq	Glom - Mesangial	Mesangial_allPatients	MGAT5	4.60520586009577	Minus_log10_pvalue	1.04030028464192	Log2_ratioavg	141
allPatients	LMD RNASeq	Glom - Mesangial	Mesangial_allPatients	ZDHHC6	4.59754959479219	Minus_log10_pvalue	2.60657498925394	Log2_ratioavg	142
allPatients	LMD RNASeq	Glom - Mesangial	Mesangial_allPatients	GJA5	4.52494155092052	Minus_log10_pvalue	1.42824355955301	Log2_ratioavg	143
allPatients	LMD RNASeq	Glom - Mesangial	Mesangial_allPatients	FAM134B	4.50539618283022	Minus_log10_pvalue	1.46828453739428	Log2_ratioavg	144
allPatients	LMD RNASeq	Glom - Mesangial	Mesangial_allPatients	DLC1	4.48945758846137	Minus_log10_pvalue	1.0812857524177	Log2_ratioavg	145
allPatients	LMD RNASeq	Glom - Mesangial	Mesangial_allPatients	ROBO4	4.48636378705477	Minus_log10_pvalue	1.52119866704282	Log2_ratioavg	146
allPatients	LMD RNASeq	Glom - Mesangial	Mesangial_allPatients	LINC00961	4.47579556044706	Minus_log10_pvalue	2.57625315024607	Log2_ratioavg	147
allPatients	LMD RNASeq	Glom - Mesangial	Mesangial_allPatients	CCBL2	4.47555686597171	Minus_log10_pvalue	1.59928627460324	Log2_ratioavg	148
allPatients	LMD RNASeq	Glom - Mesangial	Mesangial_allPatients	CFAP45	4.45152419601696	Minus_log10_pvalue	1.33170738930775	Log2_ratioavg	149
allPatients	LMD RNASeq	Glom - Mesangial	Mesangial_allPatients	ZNF804A	4.44165741087027	Minus_log10_pvalue	1.79101292652031	Log2_ratioavg	150
allPatients	LMD RNASeq	Glom - Mesangial	Mesangial_allPatients	KLF7	4.44135982863331	Minus_log10_pvalue	1.10137385228179	Log2_ratioavg	151
allPatients	LMD RNASeq	Glom - Mesangial	Mesangial_allPatients	TGFBR2	4.43437538622336	Minus_log10_pvalue	1.39295108843135	Log2_ratioavg	152
allPatients	LMD RNASeq	Glom - Mesangial	Mesangial_allPatients	NPR1	4.43126359940783	Minus_log10_pvalue	1.43970986286701	Log2_ratioavg	153
allPatients	LMD RNASeq	Glom - Mesangial	Mesangial_allPatients	DYSF	4.41646834672441	Minus_log10_pvalue	1.04749355230048	Log2_ratioavg	154
allPatients	LMD RNASeq	Glom - Mesangial	Mesangial_allPatients	GPSM1	4.40862353958386	Minus_log10_pvalue	1.97515225204326	Log2_ratioavg	155
allPatients	LMD RNASeq	Glom - Mesangial	Mesangial_allPatients	ANKS1A	4.36484823637523	Minus_log10_pvalue	1.00566843094802	Log2_ratioavg	156
allPatients	LMD RNASeq	Glom - Mesangial	Mesangial_allPatients	WDR41	4.35096258079528	Minus_log10_pvalue	1.22564335046695	Log2_ratioavg	157
allPatients	LMD RNASeq	Glom - Mesangial	Mesangial_allPatients	ZFYVE9	4.34725705026586	Minus_log10_pvalue	1.1574111001396	Log2_ratioavg	158
allPatients	LMD RNASeq	Glom - Mesangial	Mesangial_allPatients	SPATA13	4.34415039173136	Minus_log10_pvalue	0.855347904319711	Log2_ratioavg	159
allPatients	LMD RNASeq	Glom - Mesangial	Mesangial_allPatients	PHYHIP	4.33164047964387	Minus_log10_pvalue	2.02853784116104	Log2_ratioavg	160
allPatients	LMD RNASeq	Glom - Mesangial	Mesangial_allPatients	TMEM204	4.31533283087178	Minus_log10_pvalue	2.62607667366038	Log2_ratioavg	161
allPatients	LMD RNASeq	Glom - Mesangial	Mesangial_allPatients	FGD5	4.30963907007313	Minus_log10_pvalue	0.958079873457644	Log2_ratioavg	162
allPatients	LMD RNASeq	Glom - Mesangial	Mesangial_allPatients	SGCB	4.29583799435772	Minus_log10_pvalue	1.07454031722148	Log2_ratioavg	163
allPatients	LMD RNASeq	Glom - Mesangial	Mesangial_allPatients	FYN	4.29217933802834	Minus_log10_pvalue	1.19575277987749	Log2_ratioavg	164
allPatients	LMD RNASeq	Glom - Mesangial	Mesangial_allPatients	HS3ST3B1	4.27046582498271	Minus_log10_pvalue	2.00395076278412	Log2_ratioavg	165
allPatients	LMD RNASeq	Glom - Mesangial	Mesangial_allPatients	SNORD114-23	4.25076449834189	Minus_log10_pvalue	2.66798148662251	Log2_ratioavg	166
allPatients	LMD RNASeq	Glom - Mesangial	Mesangial_allPatients	DCLK2	4.24369347786969	Minus_log10_pvalue	1.42154224376102	Log2_ratioavg	167
allPatients	LMD RNASeq	Glom - Mesangial	Mesangial_allPatients	SNX25	4.23920893058885	Minus_log10_pvalue	1.33612657849585	Log2_ratioavg	168
allPatients	LMD RNASeq	Glom - Mesangial	Mesangial_allPatients	SLC4A11	4.23904641694671	Minus_log10_pvalue	1.77792287403756	Log2_ratioavg	169
allPatients	LMD RNASeq	Glom - Mesangial	Mesangial_allPatients	TTLL7	4.23302734465423	Minus_log10_pvalue	1.19370894280388	Log2_ratioavg	170
allPatients	LMD RNASeq	Glom - Mesangial	Mesangial_allPatients	RBMS3	4.22135200344133	Minus_log10_pvalue	1.27242939177808	Log2_ratioavg	171
allPatients	LMD RNASeq	Glom - Mesangial	Mesangial_allPatients	LMX1B	4.21581220683007	Minus_log10_pvalue	1.47349971236978	Log2_ratioavg	172
allPatients	LMD RNASeq	Glom - Mesangial	Mesangial_allPatients	RGS11	4.21343725965046	Minus_log10_pvalue	2.36057959536527	Log2_ratioavg	173
allPatients	LMD RNASeq	Glom - Mesangial	Mesangial_allPatients	DAPK2	4.16559640644316	Minus_log10_pvalue	1.57100310266783	Log2_ratioavg	174
allPatients	LMD RNASeq	Glom - Mesangial	Mesangial_allPatients	CALCOCO2	4.15744528561805	Minus_log10_pvalue	1.14168502483167	Log2_ratioavg	175
allPatients	LMD RNASeq	Glom - Mesangial	Mesangial_allPatients	C1QL1	4.15517311574083	Minus_log10_pvalue	2.80474862172774	Log2_ratioavg	176
allPatients	LMD RNASeq	Glom - Mesangial	Mesangial_allPatients	PLXND1	4.1485771748417	Minus_log10_pvalue	1.40434560480324	Log2_ratioavg	177
allPatients	LMD RNASeq	Glom - Mesangial	Mesangial_allPatients	KANK2	4.14124465552709	Minus_log10_pvalue	1.16005620229475	Log2_ratioavg	178
allPatients	LMD RNASeq	Glom - Mesangial	Mesangial_allPatients	PIEZO2	4.1300082402236	Minus_log10_pvalue	1.24700774714172	Log2_ratioavg	179
allPatients	LMD RNASeq	Glom - Mesangial	Mesangial_allPatients	DAAM2	4.11518017315795	Minus_log10_pvalue	1.30100835585535	Log2_ratioavg	180
allPatients	LMD RNASeq	Glom - Mesangial	Mesangial_allPatients	PPAP2A	4.09398776031289	Minus_log10_pvalue	2.1431117225347	Log2_ratioavg	181
allPatients	LMD RNASeq	Glom - Mesangial	Mesangial_allPatients	LIMA1	4.06519258070844	Minus_log10_pvalue	1.00952333169536	Log2_ratioavg	182
allPatients	LMD RNASeq	Glom - Mesangial	Mesangial_allPatients	NKD1	4.06514179457137	Minus_log10_pvalue	1.30452577718546	Log2_ratioavg	183
allPatients	LMD RNASeq	Glom - Mesangial	Mesangial_allPatients	MAP3K6	4.06386069764785	Minus_log10_pvalue	1.52806390135309	Log2_ratioavg	184
allPatients	LMD RNASeq	Glom - Mesangial	Mesangial_allPatients	ENPEP	4.05855425566241	Minus_log10_pvalue	1.42643658881797	Log2_ratioavg	185
allPatients	LMD RNASeq	Glom - Mesangial	Mesangial_allPatients	TMIE	4.04831066716514	Minus_log10_pvalue	2.2550927901414	Log2_ratioavg	186
allPatients	LMD RNASeq	Glom - Mesangial	Mesangial_allPatients	SRGN	4.04708596753851	Minus_log10_pvalue	1.75206956636081	Log2_ratioavg	187
allPatients	LMD RNASeq	Glom - Mesangial	Mesangial_allPatients	MEIS1	4.0466998388679	Minus_log10_pvalue	1.39274724107478	Log2_ratioavg	188
allPatients	LMD RNASeq	Glom - Mesangial	Mesangial_allPatients	INMT	4.03987500951684	Minus_log10_pvalue	1.21349931462807	Log2_ratioavg	189
allPatients	LMD RNASeq	Glom - Mesangial	Mesangial_allPatients	GAS1	4.03039589478131	Minus_log10_pvalue	2.52787704277512	Log2_ratioavg	190
allPatients	LMD RNASeq	Glom - Mesangial	Mesangial_allPatients	COL4A4	4.02061719335166	Minus_log10_pvalue	0.974199595354641	Log2_ratioavg	191
allPatients	LMD RNASeq	Glom - Mesangial	Mesangial_allPatients	SERPINI2	4.01291770964908	Minus_log10_pvalue	1.67570982305915	Log2_ratioavg	192
allPatients	LMD RNASeq	Glom - Mesangial	Mesangial_allPatients	LOC101927027	4.00472444961119	Minus_log10_pvalue	1.37353873747686	Log2_ratioavg	193
allPatients	LMD RNASeq	Glom - Mesangial	Mesangial_allPatients	GJA1	4.00327165053446	Minus_log10_pvalue	1.31885579659382	Log2_ratioavg	194
allPatients	LMD RNASeq	Glom - Mesangial	Mesangial_allPatients	FAM189A2	3.99014291983327	Minus_log10_pvalue	1.36416891162165	Log2_ratioavg	195
allPatients	LMD RNASeq	Glom - Mesangial	Mesangial_allPatients	IL4R	3.98998647543553	Minus_log10_pvalue	1.02311808629113	Log2_ratioavg	196
allPatients	LMD RNASeq	Glom - Mesangial	Mesangial_allPatients	IQSEC2	3.98703936972757	Minus_log10_pvalue	1.27926311768323	Log2_ratioavg	197
allPatients	LMD RNASeq	Glom - Mesangial	Mesangial_allPatients	BCAR3	3.9815316042317	Minus_log10_pvalue	1.08862323435758	Log2_ratioavg	198
allPatients	LMD RNASeq	Glom - Mesangial	Mesangial_allPatients	GRPEL2	3.9804074487637	Minus_log10_pvalue	1.46255738267733	Log2_ratioavg	199
allPatients	LMD RNASeq	Glom - Mesangial	Mesangial_allPatients	ZBTB46	3.9786457368566	Minus_log10_pvalue	1.92004478803361	Log2_ratioavg	200
allPatients	LMD RNASeq	Glom - Mesangial	Mesangial_allPatients	PREX2	3.95342230218694	Minus_log10_pvalue	1.33219487808274	Log2_ratioavg	201
allPatients	LMD RNASeq	Glom - Mesangial	Mesangial_allPatients	RGS9	3.95188075444138	Minus_log10_pvalue	1.13005921705464	Log2_ratioavg	202
allPatients	LMD RNASeq	Glom - Mesangial	Mesangial_allPatients	GFOD1	3.93815888776144	Minus_log10_pvalue	1.82340477609731	Log2_ratioavg	203
allPatients	LMD RNASeq	Glom - Mesangial	Mesangial_allPatients	CRHBP	3.93789903062114	Minus_log10_pvalue	2.36651678357838	Log2_ratioavg	204
allPatients	LMD RNASeq	Glom - Mesangial	Mesangial_allPatients	ADORA1	3.91048479389236	Minus_log10_pvalue	1.77438298319384	Log2_ratioavg	205
allPatients	LMD RNASeq	Glom - Mesangial	Mesangial_allPatients	CHRDL1	3.86893227528218	Minus_log10_pvalue	1.43984313653807	Log2_ratioavg	206
allPatients	LMD RNASeq	Glom - Mesangial	Mesangial_allPatients	MIR4489	3.86782658773153	Minus_log10_pvalue	3.81269556260496	Log2_ratioavg	207
allPatients	LMD RNASeq	Glom - Mesangial	Mesangial_allPatients	MIR5687	3.86590219756056	Minus_log10_pvalue	3.14979859263501	Log2_ratioavg	208
allPatients	LMD RNASeq	Glom - Mesangial	Mesangial_allPatients	TPM2	3.86009720262791	Minus_log10_pvalue	1.64986156061981	Log2_ratioavg	209
allPatients	LMD RNASeq	Glom - Mesangial	Mesangial_allPatients	CDKN1C	3.8446837702199	Minus_log10_pvalue	3.20169685326792	Log2_ratioavg	210
allPatients	LMD RNASeq	Glom - Mesangial	Mesangial_allPatients	GNB4	3.83208344638145	Minus_log10_pvalue	1.22677190487189	Log2_ratioavg	211
allPatients	LMD RNASeq	Glom - Mesangial	Mesangial_allPatients	FAM43A	3.82013474665872	Minus_log10_pvalue	2.32886270151235	Log2_ratioavg	212
allPatients	LMD RNASeq	Glom - Mesangial	Mesangial_allPatients	CDC42EP3	3.80293886380906	Minus_log10_pvalue	1.31610451547466	Log2_ratioavg	213
allPatients	LMD RNASeq	Glom - Mesangial	Mesangial_allPatients	SLAIN2	3.79830734700417	Minus_log10_pvalue	0.923369369866255	Log2_ratioavg	214
allPatients	LMD RNASeq	Glom - Mesangial	Mesangial_allPatients	HAUS7	3.79641504403711	Minus_log10_pvalue	1.66011228212695	Log2_ratioavg	215
allPatients	LMD RNASeq	Glom - Mesangial	Mesangial_allPatients	WT1-AS	3.79065732735415	Minus_log10_pvalue	1.69842773662937	Log2_ratioavg	216
allPatients	LMD RNASeq	Glom - Mesangial	Mesangial_allPatients	RNF146	3.78858206803558	Minus_log10_pvalue	0.937809604479725	Log2_ratioavg	217
allPatients	LMD RNASeq	Glom - Mesangial	Mesangial_allPatients	ARHGAP26	3.78374372963542	Minus_log10_pvalue	0.81444917842473	Log2_ratioavg	218
allPatients	LMD RNASeq	Glom - Mesangial	Mesangial_allPatients	DOCK5	3.77898343969616	Minus_log10_pvalue	0.994954603889444	Log2_ratioavg	219
allPatients	LMD RNASeq	Glom - Mesangial	Mesangial_allPatients	ARHGAP23	3.76042394835726	Minus_log10_pvalue	2.16295641291816	Log2_ratioavg	220
allPatients	LMD RNASeq	Glom - Mesangial	Mesangial_allPatients	MATN2	3.75363469127925	Minus_log10_pvalue	0.96553685629693	Log2_ratioavg	221
allPatients	LMD RNASeq	Glom - Mesangial	Mesangial_allPatients	ERG	3.74997907786073	Minus_log10_pvalue	1.1435036479287	Log2_ratioavg	222
allPatients	LMD RNASeq	Glom - Mesangial	Mesangial_allPatients	NRG3	3.74364672706188	Minus_log10_pvalue	1.49681367819234	Log2_ratioavg	223
allPatients	LMD RNASeq	Glom - Mesangial	Mesangial_allPatients	COL21A1	3.74331064599786	Minus_log10_pvalue	1.48843594621494	Log2_ratioavg	224
allPatients	LMD RNASeq	Glom - Mesangial	Mesangial_allPatients	ARRDC2	3.73902852919247	Minus_log10_pvalue	2.08861446565399	Log2_ratioavg	225
allPatients	LMD RNASeq	Glom - Mesangial	Mesangial_allPatients	CD34	3.73828414065057	Minus_log10_pvalue	1.48509870337773	Log2_ratioavg	226
allPatients	LMD RNASeq	Glom - Mesangial	Mesangial_allPatients	DCN	3.73350919664953	Minus_log10_pvalue	1.81835117494209	Log2_ratioavg	227
allPatients	LMD RNASeq	Glom - Mesangial	Mesangial_allPatients	PCOLCE2	3.72290159701281	Minus_log10_pvalue	2.08097993938755	Log2_ratioavg	228
allPatients	LMD RNASeq	Glom - Mesangial	Mesangial_allPatients	NPR3	3.69361734081318	Minus_log10_pvalue	1.13886254908496	Log2_ratioavg	229
allPatients	LMD RNASeq	Glom - Mesangial	Mesangial_allPatients	NEBL	3.68623103179489	Minus_log10_pvalue	1.15151528049432	Log2_ratioavg	230
allPatients	LMD RNASeq	Glom - Mesangial	Mesangial_allPatients	IQGAP2	3.64281051537994	Minus_log10_pvalue	1.11016496375856	Log2_ratioavg	231
allPatients	LMD RNASeq	Glom - Mesangial	Mesangial_allPatients	RNF138P1	3.63978323855557	Minus_log10_pvalue	1.90568336548609	Log2_ratioavg	232
allPatients	LMD RNASeq	Glom - Mesangial	Mesangial_allPatients	CR1	3.61300826425498	Minus_log10_pvalue	1.30021942083301	Log2_ratioavg	233
allPatients	LMD RNASeq	Glom - Mesangial	Mesangial_allPatients	DHRS3	3.60859630257193	Minus_log10_pvalue	1.65649922070544	Log2_ratioavg	234
allPatients	LMD RNASeq	Glom - Mesangial	Mesangial_allPatients	PTPN21	3.59233800767317	Minus_log10_pvalue	0.810018782502847	Log2_ratioavg	235
allPatients	LMD RNASeq	Glom - Mesangial	Mesangial_allPatients	CDK9	3.58610211331713	Minus_log10_pvalue	1.09578987008721	Log2_ratioavg	236
allPatients	LMD RNASeq	Glom - Mesangial	Mesangial_allPatients	MSRB3	3.55263203203138	Minus_log10_pvalue	1.32725317613232	Log2_ratioavg	237
allPatients	LMD RNASeq	Glom - Mesangial	Mesangial_allPatients	NPNT	3.5444464024694	Minus_log10_pvalue	1.16365426690171	Log2_ratioavg	238
allPatients	LMD RNASeq	Glom - Mesangial	Mesangial_allPatients	MAP6	3.54299199011579	Minus_log10_pvalue	1.45479544212506	Log2_ratioavg	239
allPatients	LMD RNASeq	Glom - Mesangial	Mesangial_allPatients	CDC42EP4	3.53782641293355	Minus_log10_pvalue	1.91554113389476	Log2_ratioavg	240
allPatients	LMD RNASeq	Glom - Mesangial	Mesangial_allPatients	MIR126	3.52407164654522	Minus_log10_pvalue	3.09671827707454	Log2_ratioavg	241
allPatients	LMD RNASeq	Glom - Mesangial	Mesangial_allPatients	GIMAP2	3.52288606535275	Minus_log10_pvalue	2.10768262176481	Log2_ratioavg	242
allPatients	LMD RNASeq	Glom - Mesangial	Mesangial_allPatients	TRAK2	3.51448753863329	Minus_log10_pvalue	0.9741806608494	Log2_ratioavg	243
allPatients	LMD RNASeq	Glom - Mesangial	Mesangial_allPatients	ENG	3.50953007492022	Minus_log10_pvalue	1.74132207683619	Log2_ratioavg	244
allPatients	LMD RNASeq	Glom - Mesangial	Mesangial_allPatients	SPARC	3.49956528552295	Minus_log10_pvalue	1.63223296888537	Log2_ratioavg	245
allPatients	LMD RNASeq	Glom - Mesangial	Mesangial_allPatients	GBP1	3.49522494916255	Minus_log10_pvalue	1.15117404777008	Log2_ratioavg	246
allPatients	LMD RNASeq	Glom - Mesangial	Mesangial_allPatients	CTTNBP2	3.4924240084183	Minus_log10_pvalue	0.95232685528422	Log2_ratioavg	247
allPatients	LMD RNASeq	Glom - Mesangial	Mesangial_allPatients	GRK5	3.48688073802119	Minus_log10_pvalue	1.17274571609548	Log2_ratioavg	248
allPatients	LMD RNASeq	Glom - Mesangial	Mesangial_allPatients	RC3H1	3.48276590589258	Minus_log10_pvalue	1.02310351680382	Log2_ratioavg	249
allPatients	LMD RNASeq	Glom - Mesangial	Mesangial_allPatients	GIMAP8	3.48238033906515	Minus_log10_pvalue	1.18218072046803	Log2_ratioavg	250
allPatients	LMD RNASeq	Glom - Mesangial	Mesangial_allPatients	PLEKHG1	3.48085070548781	Minus_log10_pvalue	0.897703243474106	Log2_ratioavg	251
allPatients	LMD RNASeq	Glom - Mesangial	Mesangial_allPatients	RAPGEF5	3.47508254483716	Minus_log10_pvalue	0.991295812984747	Log2_ratioavg	252
allPatients	LMD RNASeq	Glom - Mesangial	Mesangial_allPatients	SOX5	3.47245964646003	Minus_log10_pvalue	1.03152953849625	Log2_ratioavg	253
allPatients	LMD RNASeq	Glom - Mesangial	Mesangial_allPatients	SLC14A1	3.47010972051855	Minus_log10_pvalue	1.17056263623044	Log2_ratioavg	254
allPatients	LMD RNASeq	Glom - Mesangial	Mesangial_allPatients	ARHGEF3	3.46114106360589	Minus_log10_pvalue	1.10677704065454	Log2_ratioavg	255
allPatients	LMD RNASeq	Glom - Mesangial	Mesangial_allPatients	PRKG1	3.45797724396288	Minus_log10_pvalue	1.16123169950027	Log2_ratioavg	256
allPatients	LMD RNASeq	Glom - Mesangial	Mesangial_allPatients	CDC42EP2	3.45412228085999	Minus_log10_pvalue	2.47668312891326	Log2_ratioavg	257
allPatients	LMD RNASeq	Glom - Mesangial	Mesangial_allPatients	CD274	3.44766385267034	Minus_log10_pvalue	1.31702398543682	Log2_ratioavg	258
allPatients	LMD RNASeq	Glom - Mesangial	Mesangial_allPatients	S100A9	3.43126636303501	Minus_log10_pvalue	2.49871614110567	Log2_ratioavg	259
allPatients	LMD RNASeq	Glom - Mesangial	Mesangial_allPatients	SLK	3.43061637838985	Minus_log10_pvalue	0.929766096491269	Log2_ratioavg	260
allPatients	LMD RNASeq	Glom - Mesangial	Mesangial_allPatients	KLHL29	3.42387409649346	Minus_log10_pvalue	1.04807150433703	Log2_ratioavg	261
allPatients	LMD RNASeq	Glom - Mesangial	Mesangial_allPatients	F2RL3	3.41519730899012	Minus_log10_pvalue	2.14799208200518	Log2_ratioavg	262
allPatients	LMD RNASeq	Glom - Mesangial	Mesangial_allPatients	MIR548AH	3.41515838498126	Minus_log10_pvalue	0.350465498040018	Log2_ratioavg	263
allPatients	LMD RNASeq	Glom - Mesangial	Mesangial_allPatients	MEF2C	3.4077071335074	Minus_log10_pvalue	1.17696472252563	Log2_ratioavg	264
allPatients	LMD RNASeq	Glom - Mesangial	Mesangial_allPatients	CHN1	3.39998516560509	Minus_log10_pvalue	1.5375974134564	Log2_ratioavg	265
allPatients	LMD RNASeq	Glom - Mesangial	Mesangial_allPatients	IFI44	3.38651429894058	Minus_log10_pvalue	1.47636852342482	Log2_ratioavg	266
allPatients	LMD RNASeq	Glom - Mesangial	Mesangial_allPatients	PDIA5	3.37390506101802	Minus_log10_pvalue	1.16798768193768	Log2_ratioavg	267
allPatients	LMD RNASeq	Glom - Mesangial	Mesangial_allPatients	SLCO3A1	3.36893165581566	Minus_log10_pvalue	0.996201719873478	Log2_ratioavg	268
allPatients	LMD RNASeq	Glom - Mesangial	Mesangial_allPatients	TMCC3	3.36442499271608	Minus_log10_pvalue	1.11890495450738	Log2_ratioavg	269
allPatients	LMD RNASeq	Glom - Mesangial	Mesangial_allPatients	ZEB1	3.36037587671081	Minus_log10_pvalue	1.17496441917089	Log2_ratioavg	270
allPatients	LMD RNASeq	Glom - Mesangial	Mesangial_allPatients	F2R	3.35816697118911	Minus_log10_pvalue	1.47573649058996	Log2_ratioavg	271
allPatients	LMD RNASeq	Glom - Mesangial	Mesangial_allPatients	PVR	3.35794081965869	Minus_log10_pvalue	0.835724893501749	Log2_ratioavg	272
allPatients	LMD RNASeq	Glom - Mesangial	Mesangial_allPatients	MBD5	3.340757176797	Minus_log10_pvalue	0.871359689413376	Log2_ratioavg	273
allPatients	LMD RNASeq	Glom - Mesangial	Mesangial_allPatients	PYROXD1	3.3390199432376	Minus_log10_pvalue	1.19490313042508	Log2_ratioavg	274
allPatients	LMD RNASeq	Glom - Mesangial	Mesangial_allPatients	CAPN2	3.33700435513554	Minus_log10_pvalue	1.13381275782043	Log2_ratioavg	275
allPatients	LMD RNASeq	Glom - Mesangial	Mesangial_allPatients	SH2D3C	3.32914012183836	Minus_log10_pvalue	1.01316992891107	Log2_ratioavg	276
allPatients	LMD RNASeq	Glom - Mesangial	Mesangial_allPatients	S1PR3	3.32542876226705	Minus_log10_pvalue	1.74935840476162	Log2_ratioavg	277
allPatients	LMD RNASeq	Glom - Mesangial	Mesangial_allPatients	FCN3	3.31333796783507	Minus_log10_pvalue	1.66681233077905	Log2_ratioavg	278
allPatients	LMD RNASeq	Glom - Mesangial	Mesangial_allPatients	RHOU	3.31183119501373	Minus_log10_pvalue	1.30820332354877	Log2_ratioavg	279
allPatients	LMD RNASeq	Glom - Mesangial	Mesangial_allPatients	LRP11	3.30962243551066	Minus_log10_pvalue	1.11959817230714	Log2_ratioavg	280
allPatients	LMD RNASeq	Glom - Mesangial	Mesangial_allPatients	DUSP11	3.30536319244315	Minus_log10_pvalue	1.66212576910878	Log2_ratioavg	281
allPatients	LMD RNASeq	Glom - Mesangial	Mesangial_allPatients	ANKRD44	3.2951667698161	Minus_log10_pvalue	1.06953027803501	Log2_ratioavg	282
allPatients	LMD RNASeq	Glom - Mesangial	Mesangial_allPatients	PALMD	3.29277887398402	Minus_log10_pvalue	1.17259996894599	Log2_ratioavg	283
allPatients	LMD RNASeq	Glom - Mesangial	Mesangial_allPatients	OR2M3	3.28730956683121	Minus_log10_pvalue	1.89441462261011	Log2_ratioavg	284
allPatients	LMD RNASeq	Glom - Mesangial	Mesangial_allPatients	POT1	3.26961278958789	Minus_log10_pvalue	1.18559146685339	Log2_ratioavg	285
allPatients	LMD RNASeq	Glom - Mesangial	Mesangial_allPatients	SDPR	3.2666564069214	Minus_log10_pvalue	1.69868348351607	Log2_ratioavg	286
allPatients	LMD RNASeq	Glom - Mesangial	Mesangial_allPatients	CMYA5	3.26306088418552	Minus_log10_pvalue	0.957240606578034	Log2_ratioavg	287
allPatients	LMD RNASeq	Glom - Mesangial	Mesangial_allPatients	CNTN3	3.25719346209665	Minus_log10_pvalue	1.04206542542991	Log2_ratioavg	288
allPatients	LMD RNASeq	Glom - Mesangial	Mesangial_allPatients	ADAM32	3.25152214780348	Minus_log10_pvalue	2.16977180484639	Log2_ratioavg	289
allPatients	LMD RNASeq	Glom - Mesangial	Mesangial_allPatients	ATF7IP2	3.24453823852728	Minus_log10_pvalue	1.11359692725334	Log2_ratioavg	290
allPatients	LMD RNASeq	Glom - Mesangial	Mesangial_allPatients	TNFAIP3	3.2435240390294	Minus_log10_pvalue	1.23633161234022	Log2_ratioavg	291
allPatients	LMD RNASeq	Glom - Mesangial	Mesangial_allPatients	CTDSPL	3.24277014566345	Minus_log10_pvalue	0.85848912887456	Log2_ratioavg	292
allPatients	LMD RNASeq	Glom - Mesangial	Mesangial_allPatients	KIAA1324L	3.24208926573063	Minus_log10_pvalue	1.18012011146907	Log2_ratioavg	293
allPatients	LMD RNASeq	Glom - Mesangial	Mesangial_allPatients	SNED1	3.2413843812548	Minus_log10_pvalue	1.22259768803413	Log2_ratioavg	294
allPatients	LMD RNASeq	Glom - Mesangial	Mesangial_allPatients	TJP1	3.23437600863025	Minus_log10_pvalue	1.59457461127769	Log2_ratioavg	295
allPatients	LMD RNASeq	Glom - Mesangial	Mesangial_allPatients	DISC1FP1	3.22823051329579	Minus_log10_pvalue	1.94739163581901	Log2_ratioavg	296
allPatients	LMD RNASeq	Glom - Mesangial	Mesangial_allPatients	TAF4B	3.22055469115148	Minus_log10_pvalue	1.22397983578589	Log2_ratioavg	297
allPatients	LMD RNASeq	Glom - Mesangial	Mesangial_allPatients	DYNC1I1	3.21350882787892	Minus_log10_pvalue	1.3130179578702	Log2_ratioavg	298
allPatients	LMD RNASeq	Glom - Mesangial	Mesangial_allPatients	MXD4	3.19542998692543	Minus_log10_pvalue	1.59072327861195	Log2_ratioavg	299
allPatients	LMD RNASeq	Glom - Mesangial	Mesangial_allPatients	SBSPON	3.19262093576031	Minus_log10_pvalue	1.66723627894844	Log2_ratioavg	300
allPatients	LMD RNASeq	Glom - Mesangial	Mesangial_allPatients	ST3GAL6	3.19256006373919	Minus_log10_pvalue	1.38092324523517	Log2_ratioavg	301
allPatients	LMD RNASeq	Glom - Mesangial	Mesangial_allPatients	AGTR1	3.19163417928391	Minus_log10_pvalue	1.60360598784465	Log2_ratioavg	302
allPatients	LMD RNASeq	Glom - Mesangial	Mesangial_allPatients	ARGLU1	3.18948372196431	Minus_log10_pvalue	0.954308908075684	Log2_ratioavg	303
allPatients	LMD RNASeq	Glom - Mesangial	Mesangial_allPatients	TMEM200C	3.18279373865449	Minus_log10_pvalue	2.86818631580085	Log2_ratioavg	304
allPatients	LMD RNASeq	Glom - Mesangial	Mesangial_allPatients	HSPA12B	3.16058975757779	Minus_log10_pvalue	1.52837619170649	Log2_ratioavg	305
allPatients	LMD RNASeq	Glom - Mesangial	Mesangial_allPatients	HACE1	3.15915939196576	Minus_log10_pvalue	0.837568103714608	Log2_ratioavg	306
allPatients	LMD RNASeq	Glom - Mesangial	Mesangial_allPatients	JPX	3.15521147081725	Minus_log10_pvalue	1.14687399980564	Log2_ratioavg	307
allPatients	LMD RNASeq	Glom - Mesangial	Mesangial_allPatients	LRRC70	3.15461913112584	Minus_log10_pvalue	1.73100730015561	Log2_ratioavg	308
allPatients	LMD RNASeq	Glom - Mesangial	Mesangial_allPatients	LOC100507387	3.1441816367908	Minus_log10_pvalue	1.91862971772666	Log2_ratioavg	309
allPatients	LMD RNASeq	Glom - Mesangial	Mesangial_allPatients	MIR4785	3.13995441357778	Minus_log10_pvalue	2.8641508745378	Log2_ratioavg	310
allPatients	LMD RNASeq	Glom - Mesangial	Mesangial_allPatients	TRIM35	3.13949068387652	Minus_log10_pvalue	0.922845721990839	Log2_ratioavg	311
allPatients	LMD RNASeq	Glom - Mesangial	Mesangial_allPatients	ADAMTS19-AS1	3.13727249705196	Minus_log10_pvalue	2.20595647716289	Log2_ratioavg	312
allPatients	LMD RNASeq	Glom - Mesangial	Mesangial_allPatients	PTGER2	3.13667937388966	Minus_log10_pvalue	2.02908241189647	Log2_ratioavg	313
allPatients	LMD RNASeq	Glom - Mesangial	Mesangial_allPatients	MIR518A1	3.13408563382304	Minus_log10_pvalue	0.996091069773465	Log2_ratioavg	314
allPatients	LMD RNASeq	Glom - Mesangial	Mesangial_allPatients	SLCO2A1	3.12991910325704	Minus_log10_pvalue	1.45535094702298	Log2_ratioavg	315
allPatients	LMD RNASeq	Glom - Mesangial	Mesangial_allPatients	TINAGL1	3.12454324550998	Minus_log10_pvalue	1.20981382221442	Log2_ratioavg	316
allPatients	LMD RNASeq	Glom - Mesangial	Mesangial_allPatients	SPRY4	3.12081045527341	Minus_log10_pvalue	0.894538305892134	Log2_ratioavg	317
allPatients	LMD RNASeq	Glom - Mesangial	Mesangial_allPatients	SLC9A9	3.11418792524014	Minus_log10_pvalue	1.39652773691147	Log2_ratioavg	318
allPatients	LMD RNASeq	Glom - Mesangial	Mesangial_allPatients	IFI27	3.11023626433073	Minus_log10_pvalue	2.89860221894268	Log2_ratioavg	319
allPatients	LMD RNASeq	Glom - Mesangial	Mesangial_allPatients	CTGF	3.10185566778391	Minus_log10_pvalue	1.88160636670877	Log2_ratioavg	320
allPatients	LMD RNASeq	Glom - Mesangial	Mesangial_allPatients	NFE2L3	3.10126677687648	Minus_log10_pvalue	1.75545660859908	Log2_ratioavg	321
allPatients	LMD RNASeq	Glom - Mesangial	Mesangial_allPatients	DACH2	3.09675432796082	Minus_log10_pvalue	1.73390958315299	Log2_ratioavg	322
allPatients	LMD RNASeq	Glom - Mesangial	Mesangial_allPatients	MICAL2	3.09674209098225	Minus_log10_pvalue	0.992581254215882	Log2_ratioavg	323
allPatients	LMD RNASeq	Glom - Mesangial	Mesangial_allPatients	ITGBL1	3.07125309022206	Minus_log10_pvalue	1.44518155656286	Log2_ratioavg	324
allPatients	LMD RNASeq	Glom - Mesangial	Mesangial_allPatients	PRIMPOL	3.06395814199939	Minus_log10_pvalue	1.3453872241391	Log2_ratioavg	325
allPatients	LMD RNASeq	Glom - Mesangial	Mesangial_allPatients	EXOSC9	3.05525618171323	Minus_log10_pvalue	1.11093889690842	Log2_ratioavg	326
allPatients	LMD RNASeq	Glom - Mesangial	Mesangial_allPatients	SFMBT2	3.04911990698796	Minus_log10_pvalue	0.88855463666557	Log2_ratioavg	327
allPatients	LMD RNASeq	Glom - Mesangial	Mesangial_allPatients	TMOD3	3.04285009299792	Minus_log10_pvalue	0.955744987176802	Log2_ratioavg	328
allPatients	LMD RNASeq	Glom - Mesangial	Mesangial_allPatients	CPNE8	3.04206703674719	Minus_log10_pvalue	1.2337436099181	Log2_ratioavg	329
allPatients	LMD RNASeq	Glom - Mesangial	Mesangial_allPatients	INPP1	3.03763956916834	Minus_log10_pvalue	1.23715485724641	Log2_ratioavg	330
allPatients	LMD RNASeq	Glom - Mesangial	Mesangial_allPatients	KLF2	3.0353389420429	Minus_log10_pvalue	2.68331221707445	Log2_ratioavg	331
allPatients	LMD RNASeq	Glom - Mesangial	Mesangial_allPatients	ARAP3	3.03067732215141	Minus_log10_pvalue	1.01927892670125	Log2_ratioavg	332
allPatients	LMD RNASeq	Glom - Mesangial	Mesangial_allPatients	XAF1	3.02978796355674	Minus_log10_pvalue	1.03653280488981	Log2_ratioavg	333
allPatients	LMD RNASeq	Glom - Mesangial	Mesangial_allPatients	SRGAP1	3.0286008788799	Minus_log10_pvalue	0.926435207583154	Log2_ratioavg	334
allPatients	LMD RNASeq	Glom - Mesangial	Mesangial_allPatients	SLC30A8	3.02837194994608	Minus_log10_pvalue	1.34314153738066	Log2_ratioavg	335
allPatients	LMD RNASeq	Glom - Mesangial	Mesangial_allPatients	FRMD3	3.01319147531565	Minus_log10_pvalue	0.930313858073114	Log2_ratioavg	336
allPatients	LMD RNASeq	Glom - Mesangial	Mesangial_allPatients	UACA	3.0053343051352	Minus_log10_pvalue	1.16694459989263	Log2_ratioavg	337
allPatients	LMD RNASeq	Glom - Mesangial	Mesangial_allPatients	PRKCH	3.00489406767412	Minus_log10_pvalue	0.979101531850571	Log2_ratioavg	338
allPatients	LMD RNASeq	Glom - Mesangial	Mesangial_allPatients	NR3C1	2.99870472076299	Minus_log10_pvalue	1.02293328377461	Log2_ratioavg	339
allPatients	LMD RNASeq	Glom - Mesangial	Mesangial_allPatients	SCN3A	2.99630592666894	Minus_log10_pvalue	1.27487579987942	Log2_ratioavg	340
allPatients	LMD RNASeq	Glom - Mesangial	Mesangial_allPatients	IL1RAPL1	2.99351003761326	Minus_log10_pvalue	1.45539226594553	Log2_ratioavg	341
allPatients	LMD RNASeq	Glom - Mesangial	Mesangial_allPatients	LTK	2.97966815043574	Minus_log10_pvalue	1.34218525547835	Log2_ratioavg	342
allPatients	LMD RNASeq	Glom - Mesangial	Mesangial_allPatients	LMCD1-AS1	2.97601022531359	Minus_log10_pvalue	1.47664357281322	Log2_ratioavg	343
allPatients	LMD RNASeq	Glom - Mesangial	Mesangial_allPatients	IL18R1	2.9714690282366	Minus_log10_pvalue	1.32813723007277	Log2_ratioavg	344
allPatients	LMD RNASeq	Glom - Mesangial	Mesangial_allPatients	BMPR2	2.96594415488518	Minus_log10_pvalue	0.809061800419543	Log2_ratioavg	345
allPatients	LMD RNASeq	Glom - Mesangial	Mesangial_allPatients	SERINC5	2.95829654445416	Minus_log10_pvalue	1.02340006386892	Log2_ratioavg	346
allPatients	LMD RNASeq	Glom - Mesangial	Mesangial_allPatients	PHTF2	2.94917628717096	Minus_log10_pvalue	1.020919801928	Log2_ratioavg	347
allPatients	LMD RNASeq	Glom - Mesangial	Mesangial_allPatients	LAMA5	2.94436904636288	Minus_log10_pvalue	0.889510884558607	Log2_ratioavg	348
allPatients	LMD RNASeq	Glom - Mesangial	Mesangial_allPatients	ANXA1	2.94193465960215	Minus_log10_pvalue	1.32312276999941	Log2_ratioavg	349
allPatients	LMD RNASeq	Glom - Mesangial	Mesangial_allPatients	AMIGO2	2.93657288534051	Minus_log10_pvalue	1.15874062576607	Log2_ratioavg	350
allPatients	LMD RNASeq	Glom - Mesangial	Mesangial_allPatients	ARHGEF26	2.92649344077831	Minus_log10_pvalue	1.97096872015398	Log2_ratioavg	351
allPatients	LMD RNASeq	Glom - Mesangial	Mesangial_allPatients	TMEM255B	2.92488158752531	Minus_log10_pvalue	1.63416012237942	Log2_ratioavg	352
allPatients	LMD RNASeq	Glom - Mesangial	Mesangial_allPatients	AGAP11	2.91022345817229	Minus_log10_pvalue	1.39047832423019	Log2_ratioavg	353
allPatients	LMD RNASeq	Glom - Mesangial	Mesangial_allPatients	LOC728392	2.8911287560224	Minus_log10_pvalue	2.19887063856393	Log2_ratioavg	354
allPatients	LMD RNASeq	Glom - Mesangial	Mesangial_allPatients	BTN3A1	2.88256197508237	Minus_log10_pvalue	1.09506293905256	Log2_ratioavg	355
allPatients	LMD RNASeq	Glom - Mesangial	Mesangial_allPatients	TMEM47	2.87124208688006	Minus_log10_pvalue	1.88548700103994	Log2_ratioavg	356
allPatients	LMD RNASeq	Glom - Mesangial	Mesangial_allPatients	CLIP4	2.86949999575614	Minus_log10_pvalue	1.53556273567979	Log2_ratioavg	357
allPatients	LMD RNASeq	Glom - Mesangial	Mesangial_allPatients	SPRY1	2.86069520604989	Minus_log10_pvalue	1.68067280089518	Log2_ratioavg	358
allPatients	LMD RNASeq	Glom - Mesangial	Mesangial_allPatients	MIR4445	2.84130079433425	Minus_log10_pvalue	0.581037555431108	Log2_ratioavg	359
allPatients	LMD RNASeq	Glom - Mesangial	Mesangial_allPatients	SEPT5	2.83527444308324	Minus_log10_pvalue	2.73097180320853	Log2_ratioavg	360
allPatients	LMD RNASeq	Glom - Mesangial	Mesangial_allPatients	MIR2054	2.83186045262057	Minus_log10_pvalue	0.184539047814496	Log2_ratioavg	361
allPatients	LMD RNASeq	Glom - Mesangial	Mesangial_allPatients	TMEM88B	2.82973341460222	Minus_log10_pvalue	2.25134688578297	Log2_ratioavg	362
allPatients	LMD RNASeq	Glom - Mesangial	Mesangial_allPatients	TRIB2	2.821549310041	Minus_log10_pvalue	1.19741041171911	Log2_ratioavg	363
allPatients	LMD RNASeq	Glom - Mesangial	Mesangial_allPatients	GNRH1	2.81908029164026	Minus_log10_pvalue	1.47979934501625	Log2_ratioavg	364
allPatients	LMD RNASeq	Glom - Mesangial	Mesangial_allPatients	MIR95	2.81653293718222	Minus_log10_pvalue	2.44254231481943	Log2_ratioavg	365
allPatients	LMD RNASeq	Glom - Mesangial	Mesangial_allPatients	PEA15	2.81576415406039	Minus_log10_pvalue	0.833222527154551	Log2_ratioavg	366
allPatients	LMD RNASeq	Glom - Mesangial	Mesangial_allPatients	MLKL	2.81003374758187	Minus_log10_pvalue	0.933643142439982	Log2_ratioavg	367
allPatients	LMD RNASeq	Glom - Mesangial	Mesangial_allPatients	CNGB3	2.80249857841642	Minus_log10_pvalue	1.39096046889437	Log2_ratioavg	368
allPatients	LMD RNASeq	Glom - Mesangial	Mesangial_allPatients	AHNAK	2.79181979196501	Minus_log10_pvalue	1.04248933831318	Log2_ratioavg	369
allPatients	LMD RNASeq	Glom - Mesangial	Mesangial_allPatients	KCNMB4	2.78986135272876	Minus_log10_pvalue	1.2495897670635	Log2_ratioavg	370
allPatients	LMD RNASeq	Glom - Mesangial	Mesangial_allPatients	TPPP3	2.77308506657624	Minus_log10_pvalue	2.25095207084187	Log2_ratioavg	371
allPatients	LMD RNASeq	Glom - Mesangial	Mesangial_allPatients	NCOA1	2.77239510496211	Minus_log10_pvalue	0.821087555187915	Log2_ratioavg	372
allPatients	LMD RNASeq	Glom - Mesangial	Mesangial_allPatients	AP4B1	2.77063210331592	Minus_log10_pvalue	0.936849322717206	Log2_ratioavg	373
allPatients	LMD RNASeq	Glom - Mesangial	Mesangial_allPatients	LAMA2	2.76789445694407	Minus_log10_pvalue	1.09078284221075	Log2_ratioavg	374
allPatients	LMD RNASeq	Glom - Mesangial	Mesangial_allPatients	PGR	2.76478331366964	Minus_log10_pvalue	1.06047777512836	Log2_ratioavg	375
allPatients	LMD RNASeq	Glom - Mesangial	Mesangial_allPatients	ADIRF	2.74677774604838	Minus_log10_pvalue	2.06253644321372	Log2_ratioavg	376
allPatients	LMD RNASeq	Glom - Mesangial	Mesangial_allPatients	STX17	2.74051554129261	Minus_log10_pvalue	1.023212001023	Log2_ratioavg	377
allPatients	LMD RNASeq	Glom - Mesangial	Mesangial_allPatients	ANKRD44-IT1	2.74026032591667	Minus_log10_pvalue	1.68270674340608	Log2_ratioavg	378
allPatients	LMD RNASeq	Glom - Mesangial	Mesangial_allPatients	QKI	2.7399153307879	Minus_log10_pvalue	0.959190966482265	Log2_ratioavg	379
allPatients	LMD RNASeq	Glom - Mesangial	Mesangial_allPatients	APOL2	2.73871258659929	Minus_log10_pvalue	0.737288792930303	Log2_ratioavg	380
allPatients	LMD RNASeq	Glom - Mesangial	Mesangial_allPatients	CYP4X1	2.7351047569531	Minus_log10_pvalue	1.12013230947746	Log2_ratioavg	381
allPatients	LMD RNASeq	Glom - Mesangial	Mesangial_allPatients	C15ORF27	2.73481998417011	Minus_log10_pvalue	1.36344990224496	Log2_ratioavg	382
allPatients	LMD RNASeq	Glom - Mesangial	Mesangial_allPatients	DOCK6	2.73481761357139	Minus_log10_pvalue	0.786658437367021	Log2_ratioavg	383
allPatients	LMD RNASeq	Glom - Mesangial	Mesangial_allPatients	COL12A1	2.73273099931292	Minus_log10_pvalue	0.988420835803181	Log2_ratioavg	384
allPatients	LMD RNASeq	Glom - Mesangial	Mesangial_allPatients	WDR49	2.73087267896271	Minus_log10_pvalue	1.49771651254272	Log2_ratioavg	385
allPatients	LMD RNASeq	Glom - Mesangial	Mesangial_allPatients	ATXN3L	2.72430624211019	Minus_log10_pvalue	1.82258053771387	Log2_ratioavg	386
allPatients	LMD RNASeq	Glom - Mesangial	Mesangial_allPatients	SAMD9L	2.72042477398897	Minus_log10_pvalue	1.15232682528672	Log2_ratioavg	387
allPatients	LMD RNASeq	Glom - Mesangial	Mesangial_allPatients	APLN	2.71764440239636	Minus_log10_pvalue	1.46741824094635	Log2_ratioavg	388
allPatients	LMD RNASeq	Glom - Mesangial	Mesangial_allPatients	SRGAP2D	2.71214189775944	Minus_log10_pvalue	2.00764275109538	Log2_ratioavg	389
allPatients	LMD RNASeq	Glom - Mesangial	Mesangial_allPatients	TPM3	2.71135779573342	Minus_log10_pvalue	0.601662581018744	Log2_ratioavg	390
allPatients	LMD RNASeq	Glom - Mesangial	Mesangial_allPatients	LOC101929199	2.7099243092216	Minus_log10_pvalue	1.74046245867209	Log2_ratioavg	391
allPatients	LMD RNASeq	Glom - Mesangial	Mesangial_allPatients	NECAB1	2.70920822532608	Minus_log10_pvalue	1.37134145314327	Log2_ratioavg	392
allPatients	LMD RNASeq	Glom - Mesangial	Mesangial_allPatients	FPGT-TNNI3K	2.70729851726537	Minus_log10_pvalue	0.508622762251581	Log2_ratioavg	393
allPatients	LMD RNASeq	Glom - Mesangial	Mesangial_allPatients	RASIP1	2.69265196813195	Minus_log10_pvalue	1.34342129314996	Log2_ratioavg	394
allPatients	LMD RNASeq	Glom - Mesangial	Mesangial_allPatients	LINC00443	2.68526592002233	Minus_log10_pvalue	1.42118401685392	Log2_ratioavg	395
allPatients	LMD RNASeq	Glom - Mesangial	Mesangial_allPatients	DOCK8	2.6764702397086	Minus_log10_pvalue	0.666404358251938	Log2_ratioavg	396
allPatients	LMD RNASeq	Glom - Mesangial	Mesangial_allPatients	SPIN4	2.67412331599634	Minus_log10_pvalue	1.6581924720546	Log2_ratioavg	397
allPatients	LMD RNASeq	Glom - Mesangial	Mesangial_allPatients	PRELID2	2.67295874009124	Minus_log10_pvalue	1.03818853691958	Log2_ratioavg	398
allPatients	LMD RNASeq	Glom - Mesangial	Mesangial_allPatients	PALD1	2.66306028138652	Minus_log10_pvalue	1.15856971252953	Log2_ratioavg	399
allPatients	LMD RNASeq	Glom - Mesangial	Mesangial_allPatients	NRIP2	2.65606986158275	Minus_log10_pvalue	1.14835972293334	Log2_ratioavg	400
allPatients	LMD RNASeq	Glom - Mesangial	Mesangial_allPatients	DSE	2.64510392708046	Minus_log10_pvalue	0.845420322079983	Log2_ratioavg	401
allPatients	LMD RNASeq	Glom - Mesangial	Mesangial_allPatients	FERMT2	2.63846026677634	Minus_log10_pvalue	0.899866856920002	Log2_ratioavg	402
allPatients	LMD RNASeq	Glom - Mesangial	Mesangial_allPatients	C11ORF63	2.63816565589395	Minus_log10_pvalue	0.765152028505414	Log2_ratioavg	403
allPatients	LMD RNASeq	Glom - Mesangial	Mesangial_allPatients	LOX	2.63380307284525	Minus_log10_pvalue	1.34780829771258	Log2_ratioavg	404
allPatients	LMD RNASeq	Glom - Mesangial	Mesangial_allPatients	C1GALT1	2.62992757640763	Minus_log10_pvalue	0.880040895263968	Log2_ratioavg	405
allPatients	LMD RNASeq	Glom - Mesangial	Mesangial_allPatients	MIR122	2.6287987488635	Minus_log10_pvalue	0.669108506940147	Log2_ratioavg	406
allPatients	LMD RNASeq	Glom - Mesangial	Mesangial_allPatients	MIR6821	2.62871550354969	Minus_log10_pvalue	0.122458817860883	Log2_ratioavg	407
allPatients	LMD RNASeq	Glom - Mesangial	Mesangial_allPatients	ELK3	2.62701045279644	Minus_log10_pvalue	1.03270806796453	Log2_ratioavg	408
allPatients	LMD RNASeq	Glom - Mesangial	Mesangial_allPatients	RASGRP2	2.62357000338392	Minus_log10_pvalue	1.31197603322006	Log2_ratioavg	409
allPatients	LMD RNASeq	Glom - Mesangial	Mesangial_allPatients	PAPSS1	2.62046548086131	Minus_log10_pvalue	0.954107823665381	Log2_ratioavg	410
allPatients	LMD RNASeq	Glom - Mesangial	Mesangial_allPatients	LOC102723376	2.61881777804256	Minus_log10_pvalue	1.98440536327575	Log2_ratioavg	411
allPatients	LMD RNASeq	Glom - Mesangial	Mesangial_allPatients	PHACTR4	2.61865834885673	Minus_log10_pvalue	0.742808093333058	Log2_ratioavg	412
allPatients	LMD RNASeq	Glom - Mesangial	Mesangial_allPatients	SP110	2.61708916127012	Minus_log10_pvalue	0.845968792310875	Log2_ratioavg	413
allPatients	LMD RNASeq	Glom - Mesangial	Mesangial_allPatients	KLHL14	2.61303067397654	Minus_log10_pvalue	1.11759617819588	Log2_ratioavg	414
allPatients	LMD RNASeq	Glom - Mesangial	Mesangial_allPatients	NPSR1-AS1	2.61211986939158	Minus_log10_pvalue	1.39885984615201	Log2_ratioavg	415
allPatients	LMD RNASeq	Glom - Mesangial	Mesangial_allPatients	IFITM1	2.60512349547311	Minus_log10_pvalue	2.30135649244635	Log2_ratioavg	416
allPatients	LMD RNASeq	Glom - Mesangial	Mesangial_allPatients	C7ORF66	2.59832146812125	Minus_log10_pvalue	0.9154410420694	Log2_ratioavg	417
allPatients	LMD RNASeq	Glom - Mesangial	Mesangial_allPatients	EML1	2.59730581095426	Minus_log10_pvalue	0.672297437198645	Log2_ratioavg	418
allPatients	LMD RNASeq	Glom - Mesangial	Mesangial_allPatients	MIR520H	2.59570486099775	Minus_log10_pvalue	0.825139793966109	Log2_ratioavg	419
allPatients	LMD RNASeq	Glom - Mesangial	Mesangial_allPatients	TRAPPC11	2.58630350076175	Minus_log10_pvalue	0.897454659260507	Log2_ratioavg	420
allPatients	LMD RNASeq	Glom - Mesangial	Mesangial_allPatients	EVA1B	2.58517920845865	Minus_log10_pvalue	1.57590278009398	Log2_ratioavg	421
allPatients	LMD RNASeq	Glom - Mesangial	Mesangial_allPatients	PTPRG	2.5813971335708	Minus_log10_pvalue	0.807510672032349	Log2_ratioavg	422
allPatients	LMD RNASeq	Glom - Mesangial	Mesangial_allPatients	CCM2L	2.57988536638874	Minus_log10_pvalue	1.20288291616499	Log2_ratioavg	423
allPatients	LMD RNASeq	Glom - Mesangial	Mesangial_allPatients	KIAA1551	2.57759196987503	Minus_log10_pvalue	0.989519417009896	Log2_ratioavg	424
allPatients	LMD RNASeq	Glom - Mesangial	Mesangial_allPatients	MIR6717	2.57538698469995	Minus_log10_pvalue	2.89516590505112	Log2_ratioavg	425
allPatients	LMD RNASeq	Glom - Mesangial	Mesangial_allPatients	USHBP1	2.57420567193015	Minus_log10_pvalue	1.26649360797809	Log2_ratioavg	426
allPatients	LMD RNASeq	Glom - Mesangial	Mesangial_allPatients	RASSF3	2.57136589126009	Minus_log10_pvalue	0.966592142851176	Log2_ratioavg	427
allPatients	LMD RNASeq	Glom - Mesangial	Mesangial_allPatients	HYAL2	2.57090182612347	Minus_log10_pvalue	1.73218857800457	Log2_ratioavg	428
allPatients	LMD RNASeq	Glom - Mesangial	Mesangial_allPatients	SEMA3G	2.57004317055991	Minus_log10_pvalue	1.24632184170426	Log2_ratioavg	429
allPatients	LMD RNASeq	Glom - Mesangial	Mesangial_allPatients	LRFN4	2.56742017360705	Minus_log10_pvalue	1.62178071954022	Log2_ratioavg	430
allPatients	LMD RNASeq	Glom - Mesangial	Mesangial_allPatients	DNM3	2.56580922630173	Minus_log10_pvalue	0.976882876930441	Log2_ratioavg	431
allPatients	LMD RNASeq	Glom - Mesangial	Mesangial_allPatients	LNX2	2.56079107975058	Minus_log10_pvalue	0.939187996214563	Log2_ratioavg	432
allPatients	LMD RNASeq	Glom - Mesangial	Mesangial_allPatients	FZD4	2.55911880770902	Minus_log10_pvalue	0.95009922079697	Log2_ratioavg	433
allPatients	LMD RNASeq	Glom - Mesangial	Mesangial_allPatients	ARHGEF17	2.55437271180795	Minus_log10_pvalue	1.03710376450106	Log2_ratioavg	434
allPatients	LMD RNASeq	Glom - Mesangial	Mesangial_allPatients	DDX58	2.55052595259313	Minus_log10_pvalue	1.03808523241404	Log2_ratioavg	435
allPatients	LMD RNASeq	Glom - Mesangial	Mesangial_allPatients	TBX3	2.54909001685403	Minus_log10_pvalue	1.1941937108428	Log2_ratioavg	436
allPatients	LMD RNASeq	Glom - Mesangial	Mesangial_allPatients	FRZB	2.53512469515572	Minus_log10_pvalue	1.1280478657338	Log2_ratioavg	437
allPatients	LMD RNASeq	Glom - Mesangial	Mesangial_allPatients	BST2	2.52956090792774	Minus_log10_pvalue	1.49397067337352	Log2_ratioavg	438
allPatients	LMD RNASeq	Glom - Mesangial	Mesangial_allPatients	LOC100506804	2.51943745281491	Minus_log10_pvalue	1.64773701922268	Log2_ratioavg	439
allPatients	LMD RNASeq	Glom - Mesangial	Mesangial_allPatients	AIDA	2.51263617611575	Minus_log10_pvalue	1.2100215314816	Log2_ratioavg	440
allPatients	LMD RNASeq	Glom - Mesangial	Mesangial_allPatients	LOC101928272	2.51011081728561	Minus_log10_pvalue	1.4794676640098	Log2_ratioavg	441
allPatients	LMD RNASeq	Glom - Mesangial	Mesangial_allPatients	KLF4	2.50285820220029	Minus_log10_pvalue	1.42725686906988	Log2_ratioavg	442
allPatients	LMD RNASeq	Glom - Mesangial	Mesangial_allPatients	MIR548T	2.5018583317788	Minus_log10_pvalue	0.595773487493313	Log2_ratioavg	443
allPatients	LMD RNASeq	Glom - Mesangial	Mesangial_allPatients	EXOG	2.49461361078055	Minus_log10_pvalue	1.0161213192787	Log2_ratioavg	444
allPatients	LMD RNASeq	Glom - Mesangial	Mesangial_allPatients	B3GALT2	2.49445328319392	Minus_log10_pvalue	1.1476995525371	Log2_ratioavg	445
allPatients	LMD RNASeq	Glom - Mesangial	Mesangial_allPatients	FCHSD2	2.49246017305662	Minus_log10_pvalue	0.783718840781093	Log2_ratioavg	446
allPatients	LMD RNASeq	Glom - Mesangial	Mesangial_allPatients	CLDN5	2.49242921562801	Minus_log10_pvalue	1.50292635364357	Log2_ratioavg	447
allPatients	LMD RNASeq	Glom - Mesangial	Mesangial_allPatients	APOL6	2.48926739651154	Minus_log10_pvalue	1.03129010050411	Log2_ratioavg	448
allPatients	LMD RNASeq	Glom - Mesangial	Mesangial_allPatients	SNORD97	2.48917852703842	Minus_log10_pvalue	1.5655562496157	Log2_ratioavg	449
allPatients	LMD RNASeq	Glom - Mesangial	Mesangial_allPatients	MIR7849	2.48716997826302	Minus_log10_pvalue	0.273234530808757	Log2_ratioavg	450
allPatients	LMD RNASeq	Glom - Mesangial	Mesangial_allPatients	CLIC2	2.48500940721746	Minus_log10_pvalue	1.47004351038745	Log2_ratioavg	451
allPatients	LMD RNASeq	Glom - Mesangial	Mesangial_allPatients	SEPT11	2.47782748522183	Minus_log10_pvalue	0.929773395770999	Log2_ratioavg	452
allPatients	LMD RNASeq	Glom - Mesangial	Mesangial_allPatients	ASAP1	2.47458974380925	Minus_log10_pvalue	0.830879877516521	Log2_ratioavg	453
allPatients	LMD RNASeq	Glom - Mesangial	Mesangial_allPatients	MIR6832	2.47135722545864	Minus_log10_pvalue	2.57985864809194	Log2_ratioavg	454
allPatients	LMD RNASeq	Glom - Mesangial	Mesangial_allPatients	CDK5RAP2	2.4706060043951	Minus_log10_pvalue	0.523884205568022	Log2_ratioavg	455
allPatients	LMD RNASeq	Glom - Mesangial	Mesangial_allPatients	DPYD	2.46239949847696	Minus_log10_pvalue	0.897072872808204	Log2_ratioavg	456
allPatients	LMD RNASeq	Glom - Mesangial	Mesangial_allPatients	PPP1R1C	2.45548239270948	Minus_log10_pvalue	1.46971586519817	Log2_ratioavg	457
allPatients	LMD RNASeq	Glom - Mesangial	Mesangial_allPatients	CCDC91	2.44605077839356	Minus_log10_pvalue	1.55671392060219	Log2_ratioavg	458
allPatients	LMD RNASeq	Glom - Mesangial	Mesangial_allPatients	SPTBN1	2.44535261367029	Minus_log10_pvalue	0.486363457863146	Log2_ratioavg	459
allPatients	LMD RNASeq	Glom - Mesangial	Mesangial_allPatients	PKN2-AS1	2.4434525361546	Minus_log10_pvalue	1.31794285058552	Log2_ratioavg	460
allPatients	LMD RNASeq	Glom - Mesangial	Mesangial_allPatients	ARRB1	2.44337138307937	Minus_log10_pvalue	0.852286984352003	Log2_ratioavg	461
allPatients	LMD RNASeq	Glom - Mesangial	Mesangial_allPatients	EGFEM1P	2.4359821776547	Minus_log10_pvalue	1.14358810310674	Log2_ratioavg	462
allPatients	LMD RNASeq	Glom - Mesangial	Mesangial_allPatients	INE1	2.43502242152729	Minus_log10_pvalue	1.58725860727199	Log2_ratioavg	463
allPatients	LMD RNASeq	Glom - Mesangial	Mesangial_allPatients	TMEM173	2.43367456091585	Minus_log10_pvalue	1.21905077019603	Log2_ratioavg	464
allPatients	LMD RNASeq	Glom - Mesangial	Mesangial_allPatients	FOXD2	2.43308570420424	Minus_log10_pvalue	1.41322111564984	Log2_ratioavg	465
allPatients	LMD RNASeq	Glom - Mesangial	Mesangial_allPatients	RHOJ	2.4272099384412	Minus_log10_pvalue	1.08444524102748	Log2_ratioavg	466
allPatients	LMD RNASeq	Glom - Mesangial	Mesangial_allPatients	POLR3G	2.42315452104189	Minus_log10_pvalue	1.25753553840488	Log2_ratioavg	467
allPatients	LMD RNASeq	Glom - Mesangial	Mesangial_allPatients	RABGAP1L	2.4199526730481	Minus_log10_pvalue	0.665776395004321	Log2_ratioavg	468
allPatients	LMD RNASeq	Glom - Mesangial	Mesangial_allPatients	KGFLP2	2.41991927071189	Minus_log10_pvalue	1.57462403224759	Log2_ratioavg	469
allPatients	LMD RNASeq	Glom - Mesangial	Mesangial_allPatients	ADAM28	2.41537733609576	Minus_log10_pvalue	1.15575957862929	Log2_ratioavg	470
allPatients	LMD RNASeq	Glom - Mesangial	Mesangial_allPatients	SNORD115-30	2.41151965454882	Minus_log10_pvalue	1.58425249479338	Log2_ratioavg	471
allPatients	LMD RNASeq	Glom - Mesangial	Mesangial_allPatients	LINC00989	2.40946503046264	Minus_log10_pvalue	1.55822707387356	Log2_ratioavg	472
allPatients	LMD RNASeq	Glom - Mesangial	Mesangial_allPatients	DYTN	2.40936485202262	Minus_log10_pvalue	1.34394635336577	Log2_ratioavg	473
allPatients	LMD RNASeq	Glom - Mesangial	Mesangial_allPatients	CTTNBP2NL	2.40690980383189	Minus_log10_pvalue	0.698090096733788	Log2_ratioavg	474
allPatients	LMD RNASeq	Glom - Mesangial	Mesangial_allPatients	TIMP3	2.40318447479843	Minus_log10_pvalue	1.2135789327919	Log2_ratioavg	475
allPatients	LMD RNASeq	Glom - Mesangial	Mesangial_allPatients	FNBP1	2.40215724810508	Minus_log10_pvalue	0.640064242457982	Log2_ratioavg	476
allPatients	LMD RNASeq	Glom - Mesangial	Mesangial_allPatients	STK17B	2.40057316339951	Minus_log10_pvalue	1.40084546729714	Log2_ratioavg	477
allPatients	LMD RNASeq	Glom - Mesangial	Mesangial_allPatients	TMEM39A	2.39991046323075	Minus_log10_pvalue	1.11176918402283	Log2_ratioavg	478
allPatients	LMD RNASeq	Glom - Mesangial	Mesangial_allPatients	LOC101928796	2.39891702101806	Minus_log10_pvalue	2.14938214257198	Log2_ratioavg	479
allPatients	LMD RNASeq	Glom - Mesangial	Mesangial_allPatients	OSTF1	2.39490746935327	Minus_log10_pvalue	1.31958154426077	Log2_ratioavg	480
allPatients	LMD RNASeq	Glom - Mesangial	Mesangial_allPatients	MEGF9	2.39484154745798	Minus_log10_pvalue	0.826274279777094	Log2_ratioavg	481
allPatients	LMD RNASeq	Glom - Mesangial	Mesangial_allPatients	RNF20	2.39395130789053	Minus_log10_pvalue	0.87367085128575	Log2_ratioavg	482
allPatients	LMD RNASeq	Glom - Mesangial	Mesangial_allPatients	TCF4	2.38546702421087	Minus_log10_pvalue	0.908233753651867	Log2_ratioavg	483
allPatients	LMD RNASeq	Glom - Mesangial	Mesangial_allPatients	SCARNA16	2.38516711967112	Minus_log10_pvalue	2.44357525579574	Log2_ratioavg	484
allPatients	LMD RNASeq	Glom - Mesangial	Mesangial_allPatients	HEG1	2.38508851934116	Minus_log10_pvalue	0.930908957717594	Log2_ratioavg	485
allPatients	LMD RNASeq	Glom - Mesangial	Mesangial_allPatients	MIR1180	2.38367936604083	Minus_log10_pvalue	2.38153058615879	Log2_ratioavg	486
allPatients	LMD RNASeq	Glom - Mesangial	Mesangial_allPatients	NPAT	2.37997294862257	Minus_log10_pvalue	0.974971645115982	Log2_ratioavg	487
allPatients	LMD RNASeq	Glom - Mesangial	Mesangial_allPatients	APOL1	2.37919733328034	Minus_log10_pvalue	0.958255945257459	Log2_ratioavg	488
allPatients	LMD RNASeq	Glom - Mesangial	Mesangial_allPatients	PABPN1	2.37219518098756	Minus_log10_pvalue	0.913395830400141	Log2_ratioavg	489
allPatients	LMD RNASeq	Glom - Mesangial	Mesangial_allPatients	REP15	2.36902918249345	Minus_log10_pvalue	1.32930217353257	Log2_ratioavg	490
allPatients	LMD RNASeq	Glom - Mesangial	Mesangial_allPatients	SH3D19	2.36413868144085	Minus_log10_pvalue	0.689080100257647	Log2_ratioavg	491
allPatients	LMD RNASeq	Glom - Mesangial	Mesangial_allPatients	LGALS8	2.36167430716004	Minus_log10_pvalue	0.92699719389784	Log2_ratioavg	492
allPatients	LMD RNASeq	Glom - Mesangial	Mesangial_allPatients	RIOK2	2.36070643735845	Minus_log10_pvalue	1.08475008019007	Log2_ratioavg	493
allPatients	LMD RNASeq	Glom - Mesangial	Mesangial_allPatients	GPIHBP1	2.36057036302481	Minus_log10_pvalue	1.41761486979919	Log2_ratioavg	494
allPatients	LMD RNASeq	Glom - Mesangial	Mesangial_allPatients	PITPNC1	2.35790748291595	Minus_log10_pvalue	0.749433149928653	Log2_ratioavg	495
allPatients	LMD RNASeq	Glom - Mesangial	Mesangial_allPatients	CDH5	2.35469133850191	Minus_log10_pvalue	1.021714792603	Log2_ratioavg	496
allPatients	LMD RNASeq	Glom - Mesangial	Mesangial_allPatients	PIP4K2A	2.35408806952291	Minus_log10_pvalue	0.809891454188037	Log2_ratioavg	497
allPatients	LMD RNASeq	Glom - Mesangial	Mesangial_allPatients	UBA7	2.35043241086972	Minus_log10_pvalue	0.860680392950139	Log2_ratioavg	498
allPatients	LMD RNASeq	Glom - Mesangial	Mesangial_allPatients	PDE3A	2.34962981875714	Minus_log10_pvalue	0.919871010974765	Log2_ratioavg	499
allPatients	LMD RNASeq	Glom - Mesangial	Mesangial_allPatients	PLD1	2.34687299730261	Minus_log10_pvalue	0.930895125726772	Log2_ratioavg	500
allPatients	LMD RNASeq	Glom - Mesangial	Mesangial_allPatients	ABHD10	2.34529995569398	Minus_log10_pvalue	1.31418128986922	Log2_ratioavg	501
allPatients	LMD RNASeq	Glom - Mesangial	Mesangial_allPatients	TACC1	2.34182780470127	Minus_log10_pvalue	0.705988309883445	Log2_ratioavg	502
allPatients	LMD RNASeq	Glom - Mesangial	Mesangial_allPatients	CYP26B1	2.33902164068298	Minus_log10_pvalue	1.3742259742597	Log2_ratioavg	503
allPatients	LMD RNASeq	Glom - Mesangial	Mesangial_allPatients	NLRP1	2.31489736312781	Minus_log10_pvalue	0.799898234106367	Log2_ratioavg	504
allPatients	LMD RNASeq	Glom - Mesangial	Mesangial_allPatients	TWIST1	2.31338733827693	Minus_log10_pvalue	1.64565075493634	Log2_ratioavg	505
allPatients	LMD RNASeq	Glom - Mesangial	Mesangial_allPatients	MIR4473	2.31069759359017	Minus_log10_pvalue	1.4761005029871	Log2_ratioavg	506
allPatients	LMD RNASeq	Glom - Mesangial	Mesangial_allPatients	FGF1	2.30953716585282	Minus_log10_pvalue	1.28991977266004	Log2_ratioavg	507
allPatients	LMD RNASeq	Glom - Mesangial	Mesangial_allPatients	H1FX-AS1	2.28822034586225	Minus_log10_pvalue	1.43294852126379	Log2_ratioavg	508
allPatients	LMD RNASeq	Glom - Mesangial	Mesangial_allPatients	KANK1	2.28248254365325	Minus_log10_pvalue	0.495823782265946	Log2_ratioavg	509
allPatients	LMD RNASeq	Glom - Mesangial	Mesangial_allPatients	KCNT2	2.28117573227946	Minus_log10_pvalue	0.945355209511129	Log2_ratioavg	510
allPatients	LMD RNASeq	Glom - Mesangial	Mesangial_allPatients	GOLIM4	2.28079283104505	Minus_log10_pvalue	0.635869203628967	Log2_ratioavg	511
allPatients	LMD RNASeq	Glom - Mesangial	Mesangial_allPatients	WDR86	2.27945417578342	Minus_log10_pvalue	1.76155787558592	Log2_ratioavg	512
allPatients	LMD RNASeq	Glom - Mesangial	Mesangial_allPatients	PDE2A	2.27834678067072	Minus_log10_pvalue	0.891481659687967	Log2_ratioavg	513
allPatients	LMD RNASeq	Glom - Mesangial	Mesangial_allPatients	PALM2-AKAP2	2.27663250758019	Minus_log10_pvalue	1.46812197004681	Log2_ratioavg	514
allPatients	LMD RNASeq	Glom - Mesangial	Mesangial_allPatients	SLC38A9	2.27098495959216	Minus_log10_pvalue	1.30089448608865	Log2_ratioavg	515
allPatients	LMD RNASeq	Glom - Mesangial	Mesangial_allPatients	ARID4A	2.26740731653498	Minus_log10_pvalue	0.843257977539567	Log2_ratioavg	516
allPatients	LMD RNASeq	Glom - Mesangial	Mesangial_allPatients	PTPRD	2.2649508640516	Minus_log10_pvalue	0.923898188487292	Log2_ratioavg	517
allPatients	LMD RNASeq	Glom - Mesangial	Mesangial_allPatients	STXBP5	2.25749372238873	Minus_log10_pvalue	0.892686373859382	Log2_ratioavg	518
allPatients	LMD RNASeq	Glom - Mesangial	Mesangial_allPatients	ATP11C	2.2535821320427	Minus_log10_pvalue	1.08705099195953	Log2_ratioavg	519
allPatients	LMD RNASeq	Glom - Mesangial	Mesangial_allPatients	LMO2	2.25020341240239	Minus_log10_pvalue	1.13709485684232	Log2_ratioavg	520
allPatients	LMD RNASeq	Glom - Mesangial	Mesangial_allPatients	DGKH	2.24539606605094	Minus_log10_pvalue	0.655315258293491	Log2_ratioavg	521
allPatients	LMD RNASeq	Glom - Mesangial	Mesangial_allPatients	FXR1	2.24460309857693	Minus_log10_pvalue	0.641941689020426	Log2_ratioavg	522
allPatients	LMD RNASeq	Glom - Mesangial	Mesangial_allPatients	NID2	2.24007134147486	Minus_log10_pvalue	0.759047758238401	Log2_ratioavg	523
allPatients	LMD RNASeq	Glom - Mesangial	Mesangial_allPatients	PYGL	2.23891314018172	Minus_log10_pvalue	0.765240170073727	Log2_ratioavg	524
allPatients	LMD RNASeq	Glom - Mesangial	Mesangial_allPatients	MIR5002	2.23546267147542	Minus_log10_pvalue	2.42651925900472	Log2_ratioavg	525
allPatients	LMD RNASeq	Glom - Mesangial	Mesangial_allPatients	DIMT1	2.23360971918306	Minus_log10_pvalue	1.13368735320883	Log2_ratioavg	526
allPatients	LMD RNASeq	Glom - Mesangial	Mesangial_allPatients	NT5DC2	2.23097204094284	Minus_log10_pvalue	1.06746428727197	Log2_ratioavg	527
allPatients	LMD RNASeq	Glom - Mesangial	Mesangial_allPatients	APOA1-AS	2.23027722311089	Minus_log10_pvalue	1.50515845051723	Log2_ratioavg	528
allPatients	LMD RNASeq	Glom - Mesangial	Mesangial_allPatients	SETD7	2.22839180979638	Minus_log10_pvalue	1.04451208190495	Log2_ratioavg	529
allPatients	LMD RNASeq	Glom - Mesangial	Mesangial_allPatients	ZSWIM6	2.22303279392484	Minus_log10_pvalue	0.775915165001129	Log2_ratioavg	530
allPatients	LMD RNASeq	Glom - Mesangial	Mesangial_allPatients	MYO1C	2.21799568879391	Minus_log10_pvalue	0.75691987115845	Log2_ratioavg	531
allPatients	LMD RNASeq	Glom - Mesangial	Mesangial_allPatients	MIR548AU	2.21785181410433	Minus_log10_pvalue	0.754258046427588	Log2_ratioavg	532
allPatients	LMD RNASeq	Glom - Mesangial	Mesangial_allPatients	MIR767	2.21556868850887	Minus_log10_pvalue	0.326087835823913	Log2_ratioavg	533
allPatients	LMD RNASeq	Glom - Mesangial	Mesangial_allPatients	FOXN2	2.21022024355852	Minus_log10_pvalue	1.09018934344405	Log2_ratioavg	534
allPatients	LMD RNASeq	Glom - Mesangial	Mesangial_allPatients	RIMKLB	2.20030322836517	Minus_log10_pvalue	0.815246383976822	Log2_ratioavg	535
allPatients	LMD RNASeq	Glom - Mesangial	Mesangial_allPatients	CXCL11	2.19628601504601	Minus_log10_pvalue	1.62526986635969	Log2_ratioavg	536
allPatients	LMD RNASeq	Glom - Mesangial	Mesangial_allPatients	MIR1268A	2.19511336418197	Minus_log10_pvalue	1.64412287531226	Log2_ratioavg	537
allPatients	LMD RNASeq	Glom - Mesangial	Mesangial_allPatients	COL25A1	2.1930942749803	Minus_log10_pvalue	0.967263321175118	Log2_ratioavg	538
allPatients	LMD RNASeq	Glom - Mesangial	Mesangial_allPatients	APOLD1	2.19160463985892	Minus_log10_pvalue	1.10721500691899	Log2_ratioavg	539
allPatients	LMD RNASeq	Glom - Mesangial	Mesangial_allPatients	NBPF15	2.19148420670645	Minus_log10_pvalue	0.711084786583119	Log2_ratioavg	540
allPatients	LMD RNASeq	Glom - Mesangial	Mesangial_allPatients	MIR605	2.1896457498818	Minus_log10_pvalue	2.59367254120656	Log2_ratioavg	541
allPatients	LMD RNASeq	Glom - Mesangial	Mesangial_allPatients	TRPC6	2.18850476249563	Minus_log10_pvalue	1.00416147299409	Log2_ratioavg	542
allPatients	LMD RNASeq	Glom - Mesangial	Mesangial_allPatients	DLG2	2.1861473275206	Minus_log10_pvalue	1.07382592361743	Log2_ratioavg	543
allPatients	LMD RNASeq	Glom - Mesangial	Mesangial_allPatients	LYPLAL1-AS1	2.18486977057352	Minus_log10_pvalue	1.8318469081284	Log2_ratioavg	544
allPatients	LMD RNASeq	Glom - Mesangial	Mesangial_allPatients	LOC101928767	2.18429331150522	Minus_log10_pvalue	2.22881041513526	Log2_ratioavg	545
allPatients	LMD RNASeq	Glom - Mesangial	Mesangial_allPatients	DNM3OS	2.1804833375028	Minus_log10_pvalue	1.04689538308933	Log2_ratioavg	546
allPatients	LMD RNASeq	Glom - Mesangial	Mesangial_allPatients	MRVI1	2.17792800438354	Minus_log10_pvalue	0.992831260954149	Log2_ratioavg	547
allPatients	LMD RNASeq	Glom - Mesangial	Mesangial_allPatients	MIR30C2	2.17580930167662	Minus_log10_pvalue	2.74641344941844	Log2_ratioavg	548
allPatients	LMD RNASeq	Glom - Mesangial	Mesangial_allPatients	SEPT5-GP1BB	2.17495073847593	Minus_log10_pvalue	2.10500448518445	Log2_ratioavg	549
allPatients	LMD RNASeq	Glom - Mesangial	Mesangial_allPatients	LOC102724612	2.17382931304108	Minus_log10_pvalue	1.48258398606025	Log2_ratioavg	550
allPatients	LMD RNASeq	Glom - Mesangial	Mesangial_allPatients	NT5C2	2.17095211385365	Minus_log10_pvalue	0.853736100240268	Log2_ratioavg	551
allPatients	LMD RNASeq	Glom - Mesangial	Mesangial_allPatients	LOC101927829	2.1679881285489	Minus_log10_pvalue	1.75084003218183	Log2_ratioavg	552
allPatients	LMD RNASeq	Glom - Mesangial	Mesangial_allPatients	ADRA2B	2.16351046611274	Minus_log10_pvalue	1.34712329936688	Log2_ratioavg	553
allPatients	LMD RNASeq	Glom - Mesangial	Mesangial_allPatients	RERG	2.16226136595344	Minus_log10_pvalue	1.21177298135474	Log2_ratioavg	554
allPatients	LMD RNASeq	Glom - Mesangial	Mesangial_allPatients	LOC101926941	2.1608196856939	Minus_log10_pvalue	1.55855646851045	Log2_ratioavg	555
allPatients	LMD RNASeq	Glom - Mesangial	Mesangial_allPatients	SEPP1	2.15724470275374	Minus_log10_pvalue	1.0900769177255	Log2_ratioavg	556
allPatients	LMD RNASeq	Glom - Mesangial	Mesangial_allPatients	PRR16	2.1566602564925	Minus_log10_pvalue	1.63093947594383	Log2_ratioavg	557
allPatients	LMD RNASeq	Glom - Mesangial	Mesangial_allPatients	WISP1	2.15420949563107	Minus_log10_pvalue	1.13243709177543	Log2_ratioavg	558
allPatients	LMD RNASeq	Glom - Mesangial	Mesangial_allPatients	PAK1	2.15131378178517	Minus_log10_pvalue	0.831209641076152	Log2_ratioavg	559
allPatients	LMD RNASeq	Glom - Mesangial	Mesangial_allPatients	PROK2	2.14866918851134	Minus_log10_pvalue	1.43318563045974	Log2_ratioavg	560
allPatients	LMD RNASeq	Glom - Mesangial	Mesangial_allPatients	GTF3C3	2.14818733847376	Minus_log10_pvalue	0.652216019881913	Log2_ratioavg	561
allPatients	LMD RNASeq	Glom - Mesangial	Mesangial_allPatients	METTL14	2.14637873721973	Minus_log10_pvalue	0.85669650815683	Log2_ratioavg	562
allPatients	LMD RNASeq	Glom - Mesangial	Mesangial_allPatients	SEC24D	2.14390372280945	Minus_log10_pvalue	0.815670594752668	Log2_ratioavg	563
allPatients	LMD RNASeq	Glom - Mesangial	Mesangial_allPatients	C5ORF64	2.13570411912847	Minus_log10_pvalue	1.41695635492727	Log2_ratioavg	564
allPatients	LMD RNASeq	Glom - Mesangial	Mesangial_allPatients	GRIK2	2.13097984522813	Minus_log10_pvalue	0.967246100840948	Log2_ratioavg	565
allPatients	LMD RNASeq	Glom - Mesangial	Mesangial_allPatients	EVA1C	2.12764097073624	Minus_log10_pvalue	1.3168218638513	Log2_ratioavg	566
allPatients	LMD RNASeq	Glom - Mesangial	Mesangial_allPatients	TSPAN7	2.12721748191674	Minus_log10_pvalue	1.41031428099021	Log2_ratioavg	567
allPatients	LMD RNASeq	Glom - Mesangial	Mesangial_allPatients	FAM120C	2.12714978208073	Minus_log10_pvalue	0.864883410875452	Log2_ratioavg	568
allPatients	LMD RNASeq	Glom - Mesangial	Mesangial_allPatients	RAMP3	2.1267662276551	Minus_log10_pvalue	1.57726597768841	Log2_ratioavg	569
allPatients	LMD RNASeq	Glom - Mesangial	Mesangial_allPatients	PTPRM	2.12625722600477	Minus_log10_pvalue	0.587809707179474	Log2_ratioavg	570
allPatients	LMD RNASeq	Glom - Mesangial	Mesangial_allPatients	COQ3	2.12591082000739	Minus_log10_pvalue	1.16947096188954	Log2_ratioavg	571
allPatients	LMD RNASeq	Glom - Mesangial	Mesangial_allPatients	LOC100506136	2.12235718130368	Minus_log10_pvalue	1.24426935580394	Log2_ratioavg	572
allPatients	LMD RNASeq	Glom - Mesangial	Mesangial_allPatients	PRDM1	2.12108522694307	Minus_log10_pvalue	0.898426192532426	Log2_ratioavg	573
allPatients	LMD RNASeq	Glom - Mesangial	Mesangial_allPatients	ASNSD1	2.11632963345701	Minus_log10_pvalue	1.21428082331973	Log2_ratioavg	574
allPatients	LMD RNASeq	Glom - Mesangial	Mesangial_allPatients	KDR	2.11357850769242	Minus_log10_pvalue	1.04329006319875	Log2_ratioavg	575
allPatients	LMD RNASeq	Glom - Mesangial	Mesangial_allPatients	HMBOX1	2.11058560102062	Minus_log10_pvalue	0.611062162933294	Log2_ratioavg	576
allPatients	LMD RNASeq	Glom - Mesangial	Mesangial_allPatients	CCAR2	2.1073352039295	Minus_log10_pvalue	0.716518507272766	Log2_ratioavg	577
allPatients	LMD RNASeq	Glom - Mesangial	Mesangial_allPatients	EFNB2	2.10537411475624	Minus_log10_pvalue	0.933490943160448	Log2_ratioavg	578
allPatients	LMD RNASeq	Glom - Mesangial	Mesangial_allPatients	DIO2-AS1	2.09868597570973	Minus_log10_pvalue	1.26765594603828	Log2_ratioavg	579
allPatients	LMD RNASeq	Glom - Mesangial	Mesangial_allPatients	AKAP12	2.0967053502177	Minus_log10_pvalue	1.09402504419105	Log2_ratioavg	580
allPatients	LMD RNASeq	Glom - Mesangial	Mesangial_allPatients	IFI44L	2.09344431619068	Minus_log10_pvalue	1.04257950232793	Log2_ratioavg	581
allPatients	LMD RNASeq	Glom - Mesangial	Mesangial_allPatients	MYO1B	2.09250484656976	Minus_log10_pvalue	0.820309078598961	Log2_ratioavg	582
allPatients	LMD RNASeq	Glom - Mesangial	Mesangial_allPatients	PHF21B	2.08912478163767	Minus_log10_pvalue	1.03535892621021	Log2_ratioavg	583
allPatients	LMD RNASeq	Glom - Mesangial	Mesangial_allPatients	NRIP1	2.08907390639296	Minus_log10_pvalue	0.62308259045399	Log2_ratioavg	584
allPatients	LMD RNASeq	Glom - Mesangial	Mesangial_allPatients	MIR125B1	2.08808916454872	Minus_log10_pvalue	0.630117020233316	Log2_ratioavg	585
allPatients	LMD RNASeq	Glom - Mesangial	Mesangial_allPatients	AMTN	2.08566196307267	Minus_log10_pvalue	1.26633425595298	Log2_ratioavg	586
allPatients	LMD RNASeq	Glom - Mesangial	Mesangial_allPatients	STARD13	2.08541491301767	Minus_log10_pvalue	0.597405901673609	Log2_ratioavg	587
allPatients	LMD RNASeq	Glom - Mesangial	Mesangial_allPatients	MIB1	2.08327058490158	Minus_log10_pvalue	0.707032462884022	Log2_ratioavg	588
allPatients	LMD RNASeq	Glom - Mesangial	Mesangial_allPatients	CABLES1	2.08289798613645	Minus_log10_pvalue	0.740514983950387	Log2_ratioavg	589
allPatients	LMD RNASeq	Glom - Mesangial	Mesangial_allPatients	NEXN	2.08252061471399	Minus_log10_pvalue	0.864849241176142	Log2_ratioavg	590
allPatients	LMD RNASeq	Glom - Mesangial	Mesangial_allPatients	SIPA1	2.07665814624231	Minus_log10_pvalue	1.11077035824231	Log2_ratioavg	591
allPatients	LMD RNASeq	Glom - Mesangial	Mesangial_allPatients	FBXL7	2.07515697078707	Minus_log10_pvalue	1.12523886800321	Log2_ratioavg	592
allPatients	LMD RNASeq	Glom - Mesangial	Mesangial_allPatients	RAI14	2.07452138546766	Minus_log10_pvalue	0.698385842144586	Log2_ratioavg	593
allPatients	LMD RNASeq	Glom - Mesangial	Mesangial_allPatients	SP100	2.07358509540699	Minus_log10_pvalue	0.794034448957161	Log2_ratioavg	594
allPatients	LMD RNASeq	Glom - Mesangial	Mesangial_allPatients	NOVA2	2.07346955242224	Minus_log10_pvalue	1.51783093334172	Log2_ratioavg	595
allPatients	LMD RNASeq	Glom - Mesangial	Mesangial_allPatients	APOL3	2.07155487542308	Minus_log10_pvalue	0.862362207656629	Log2_ratioavg	596
allPatients	LMD RNASeq	Glom - Mesangial	Mesangial_allPatients	IRAK3	2.06925790832247	Minus_log10_pvalue	1.18409250981353	Log2_ratioavg	597
allPatients	LMD RNASeq	Glom - Mesangial	Mesangial_allPatients	NMRK1	2.06762484142262	Minus_log10_pvalue	0.895980109415055	Log2_ratioavg	598
allPatients	LMD RNASeq	Glom - Mesangial	Mesangial_allPatients	SEMA6A	2.06661432436576	Minus_log10_pvalue	0.732280068947036	Log2_ratioavg	599
allPatients	LMD RNASeq	Glom - Mesangial	Mesangial_allPatients	IGFBP2	2.06563356054119	Minus_log10_pvalue	1.47319781153064	Log2_ratioavg	600
allPatients	LMD RNASeq	Glom - Mesangial	Mesangial_allPatients	GLT8D2	2.06393517883785	Minus_log10_pvalue	1.05874391809978	Log2_ratioavg	601
allPatients	LMD RNASeq	Glom - Mesangial	Mesangial_allPatients	MIR145	2.06384111097114	Minus_log10_pvalue	1.8167065261463	Log2_ratioavg	602
allPatients	LMD RNASeq	Glom - Mesangial	Mesangial_allPatients	PDLIM5	2.06371790691385	Minus_log10_pvalue	0.705800123598572	Log2_ratioavg	603
allPatients	LMD RNASeq	Glom - Mesangial	Mesangial_allPatients	OXSR1	2.06323500142969	Minus_log10_pvalue	0.620482876309629	Log2_ratioavg	604
allPatients	LMD RNASeq	Glom - Mesangial	Mesangial_allPatients	ZRANB1	2.06087958777556	Minus_log10_pvalue	0.715192615707709	Log2_ratioavg	605
allPatients	LMD RNASeq	Glom - Mesangial	Mesangial_allPatients	CSF1	2.05987367827653	Minus_log10_pvalue	0.790879900760933	Log2_ratioavg	606
allPatients	LMD RNASeq	Glom - Mesangial	Mesangial_allPatients	FAM198B	2.05565893662821	Minus_log10_pvalue	1.13043018133	Log2_ratioavg	607
allPatients	LMD RNASeq	Glom - Mesangial	Mesangial_allPatients	TEK	2.05335839247151	Minus_log10_pvalue	0.931172132031103	Log2_ratioavg	608
allPatients	LMD RNASeq	Glom - Mesangial	Mesangial_allPatients	LOC102723766	2.05269595892009	Minus_log10_pvalue	1.15794838417	Log2_ratioavg	609
allPatients	LMD RNASeq	Glom - Mesangial	Mesangial_allPatients	UBE2J1	2.05170407707993	Minus_log10_pvalue	0.778263354755861	Log2_ratioavg	610
allPatients	LMD RNASeq	Glom - Mesangial	Mesangial_allPatients	PARP14	2.0475212493425	Minus_log10_pvalue	0.741750177103426	Log2_ratioavg	611
allPatients	LMD RNASeq	Glom - Mesangial	Mesangial_allPatients	MIR194-1	2.0446574166434	Minus_log10_pvalue	0.11628858235552	Log2_ratioavg	612
allPatients	LMD RNASeq	Glom - Mesangial	Mesangial_allPatients	FILIP1L	2.04401828235139	Minus_log10_pvalue	1.0094047132786	Log2_ratioavg	613
allPatients	LMD RNASeq	Glom - Mesangial	Mesangial_allPatients	ATG2B	2.04281861370642	Minus_log10_pvalue	0.69712059650562	Log2_ratioavg	614
allPatients	LMD RNASeq	Glom - Mesangial	Mesangial_allPatients	HBB	2.04210624691217	Minus_log10_pvalue	2.62448905492435	Log2_ratioavg	615
allPatients	LMD RNASeq	Glom - Mesangial	Mesangial_allPatients	SAMD9	2.03784242013754	Minus_log10_pvalue	1.05392843342637	Log2_ratioavg	616
allPatients	LMD RNASeq	Glom - Mesangial	Mesangial_allPatients	DNAJC8	2.03684269982077	Minus_log10_pvalue	0.894381249104313	Log2_ratioavg	617
allPatients	LMD RNASeq	Glom - Mesangial	Mesangial_allPatients	RNY5	2.03540256575686	Minus_log10_pvalue	2.273629444101	Log2_ratioavg	618
allPatients	LMD RNASeq	Glom - Mesangial	Mesangial_allPatients	FUT4	2.0339391630981	Minus_log10_pvalue	0.95785301725189	Log2_ratioavg	619
allPatients	LMD RNASeq	Glom - Mesangial	Mesangial_allPatients	BTN3A3	2.03299628132237	Minus_log10_pvalue	0.946378391564857	Log2_ratioavg	620
allPatients	LMD RNASeq	Glom - Mesangial	Mesangial_allPatients	IFFO1	2.03276553106498	Minus_log10_pvalue	1.14945671091146	Log2_ratioavg	621
allPatients	LMD RNASeq	Glom - Mesangial	Mesangial_allPatients	PEAR1	2.03183814263671	Minus_log10_pvalue	1.04882209066174	Log2_ratioavg	622
allPatients	LMD RNASeq	Glom - Mesangial	Mesangial_allPatients	LOC339862	2.0309216272976	Minus_log10_pvalue	1.52959759318317	Log2_ratioavg	623
allPatients	LMD RNASeq	Glom - Mesangial	Mesangial_allPatients	C10ORF76	2.02914031717998	Minus_log10_pvalue	0.628941561701703	Log2_ratioavg	624
allPatients	LMD RNASeq	Glom - Mesangial	Mesangial_allPatients	EVL	2.02877337943726	Minus_log10_pvalue	1.05963070585914	Log2_ratioavg	625
allPatients	LMD RNASeq	Glom - Mesangial	Mesangial_allPatients	ABHD5	2.02718256096847	Minus_log10_pvalue	1.07111067399539	Log2_ratioavg	626
allPatients	LMD RNASeq	Glom - Mesangial	Mesangial_allPatients	IGF2	2.0253018544782	Minus_log10_pvalue	2.5107338542808	Log2_ratioavg	627
allPatients	LMD RNASeq	Glom - Mesangial	Mesangial_allPatients	MIR4715	2.02438253695291	Minus_log10_pvalue	1.93104798110156	Log2_ratioavg	628
allPatients	LMD RNASeq	Glom - Mesangial	Mesangial_allPatients	TAPT1	2.02304954782908	Minus_log10_pvalue	0.775186777889432	Log2_ratioavg	629
allPatients	LMD RNASeq	Glom - Mesangial	Mesangial_allPatients	GHR	2.02285379391556	Minus_log10_pvalue	0.975709308578423	Log2_ratioavg	630
allPatients	LMD RNASeq	Glom - Mesangial	Mesangial_allPatients	SBF2	2.01863687873146	Minus_log10_pvalue	0.541352243533773	Log2_ratioavg	631
allPatients	LMD RNASeq	Glom - Mesangial	Mesangial_allPatients	LOC101927079	2.01510256420323	Minus_log10_pvalue	1.50598483894657	Log2_ratioavg	632
allPatients	LMD RNASeq	Glom - Mesangial	Mesangial_allPatients	LOC101928449	2.01474293425186	Minus_log10_pvalue	1.24269038985868	Log2_ratioavg	633
allPatients	LMD RNASeq	Glom - Mesangial	Mesangial_allPatients	ASPG	2.00690394801884	Minus_log10_pvalue	1.3576766931276	Log2_ratioavg	634
allPatients	LMD RNASeq	Glom - Mesangial	Mesangial_allPatients	CNST	2.0048256902061	Minus_log10_pvalue	0.809308454973187	Log2_ratioavg	635
allPatients	LMD RNASeq	Glom - Mesangial	Mesangial_allPatients	DST	2.00387228942719	Minus_log10_pvalue	0.767520255668954	Log2_ratioavg	636
allPatients	LMD RNASeq	Glom - Mesangial	Mesangial_allPatients	SLC7A8	1.9999659725459	Minus_log10_pvalue	0.746729385051394	Log2_ratioavg	637
allPatients	LMD RNASeq	Glom - Mesangial	Mesangial_allPatients	MIR4256	1.99919236896505	Minus_log10_pvalue	0.408679712637825	Log2_ratioavg	638
allPatients	LMD RNASeq	Glom - Mesangial	Mesangial_allPatients	UTRN	1.99496449275815	Minus_log10_pvalue	0.634741871333638	Log2_ratioavg	639
allPatients	LMD RNASeq	Glom - Mesangial	Mesangial_allPatients	PIAS1	1.98981861696057	Minus_log10_pvalue	0.732315043393063	Log2_ratioavg	640
allPatients	LMD RNASeq	Glom - Mesangial	Mesangial_allPatients	ALKBH8	1.98787220839623	Minus_log10_pvalue	0.848309479094502	Log2_ratioavg	641
allPatients	LMD RNASeq	Glom - Mesangial	Mesangial_allPatients	VAMP4	1.98478151959671	Minus_log10_pvalue	0.938520370448085	Log2_ratioavg	642
allPatients	LMD RNASeq	Glom - Mesangial	Mesangial_allPatients	TSPAN2	1.98355180084947	Minus_log10_pvalue	1.27308073232815	Log2_ratioavg	643
allPatients	LMD RNASeq	Glom - Mesangial	Mesangial_allPatients	FAM180A	1.97927565812339	Minus_log10_pvalue	1.8349986069529	Log2_ratioavg	644
allPatients	LMD RNASeq	Glom - Mesangial	Mesangial_allPatients	RAPGEF6	1.97543363679951	Minus_log10_pvalue	0.649741872586206	Log2_ratioavg	645
allPatients	LMD RNASeq	Glom - Mesangial	Mesangial_allPatients	MYH9	1.97415868630605	Minus_log10_pvalue	0.634446837413169	Log2_ratioavg	646
allPatients	LMD RNASeq	Glom - Mesangial	Mesangial_allPatients	ZNF567	1.9737172418759	Minus_log10_pvalue	1.11030451321348	Log2_ratioavg	647
allPatients	LMD RNASeq	Glom - Mesangial	Mesangial_allPatients	PDGFRA	1.97209319065226	Minus_log10_pvalue	0.788174582893982	Log2_ratioavg	648
allPatients	LMD RNASeq	Glom - Mesangial	Mesangial_allPatients	LOC100131626	1.96824521409127	Minus_log10_pvalue	1.46151146973214	Log2_ratioavg	649
allPatients	LMD RNASeq	Glom - Mesangial	Mesangial_allPatients	PALM2	1.96544327588312	Minus_log10_pvalue	1.01671096248399	Log2_ratioavg	650
allPatients	LMD RNASeq	Glom - Mesangial	Mesangial_allPatients	HLA-E	1.96482556271198	Minus_log10_pvalue	1.5063713127472	Log2_ratioavg	651
allPatients	LMD RNASeq	Glom - Mesangial	Mesangial_allPatients	MCUR1	1.96437482550084	Minus_log10_pvalue	0.844557812006354	Log2_ratioavg	652
allPatients	LMD RNASeq	Glom - Mesangial	Mesangial_allPatients	YES1	1.96419289586198	Minus_log10_pvalue	1.08104231195292	Log2_ratioavg	653
allPatients	LMD RNASeq	Glom - Mesangial	Mesangial_allPatients	SOX18	1.96212947131649	Minus_log10_pvalue	1.53647584102263	Log2_ratioavg	654
allPatients	LMD RNASeq	Glom - Mesangial	Mesangial_allPatients	SNORA11	1.96172485757449	Minus_log10_pvalue	1.36241999212951	Log2_ratioavg	655
allPatients	LMD RNASeq	Glom - Mesangial	Mesangial_allPatients	BMP7	1.96103599864188	Minus_log10_pvalue	1.04805810317462	Log2_ratioavg	656
allPatients	LMD RNASeq	Glom - Mesangial	Mesangial_allPatients	WTAPP1	1.96089531833523	Minus_log10_pvalue	1.12652089447366	Log2_ratioavg	657
allPatients	LMD RNASeq	Glom - Mesangial	Mesangial_allPatients	FRYL	1.96019289487518	Minus_log10_pvalue	0.71892361251632	Log2_ratioavg	658
allPatients	LMD RNASeq	Glom - Mesangial	Mesangial_allPatients	UBQLNL	1.95680572173709	Minus_log10_pvalue	1.00085929314789	Log2_ratioavg	659
allPatients	LMD RNASeq	Glom - Mesangial	Mesangial_allPatients	TBXA2R	1.95635798413809	Minus_log10_pvalue	1.47831123744291	Log2_ratioavg	660
allPatients	LMD RNASeq	Glom - Mesangial	Mesangial_allPatients	ZNF277	1.95613228715133	Minus_log10_pvalue	0.979599534262844	Log2_ratioavg	661
allPatients	LMD RNASeq	Glom - Mesangial	Mesangial_allPatients	LOC284023	1.95609687001664	Minus_log10_pvalue	1.18217828172104	Log2_ratioavg	662
allPatients	LMD RNASeq	Glom - Mesangial	Mesangial_allPatients	PPM1F	1.95569431563176	Minus_log10_pvalue	0.924254143774763	Log2_ratioavg	663
allPatients	LMD RNASeq	Glom - Mesangial	Mesangial_allPatients	LZTFL1	1.95448541134823	Minus_log10_pvalue	0.903624463290445	Log2_ratioavg	664
allPatients	LMD RNASeq	Glom - Mesangial	Mesangial_allPatients	SNORD114-9	1.95333408371037	Minus_log10_pvalue	1.71450747990586	Log2_ratioavg	665
allPatients	LMD RNASeq	Glom - Mesangial	Mesangial_allPatients	NBEA	1.95150939632484	Minus_log10_pvalue	0.656806921996076	Log2_ratioavg	666
allPatients	LMD RNASeq	Glom - Mesangial	Mesangial_allPatients	LRRC4B	1.94467302888558	Minus_log10_pvalue	1.78626185744468	Log2_ratioavg	667
allPatients	LMD RNASeq	Glom - Mesangial	Mesangial_allPatients	KPNB1	1.94380656383019	Minus_log10_pvalue	0.649636562992945	Log2_ratioavg	668
allPatients	LMD RNASeq	Glom - Mesangial	Mesangial_allPatients	MCF2	1.94361704306782	Minus_log10_pvalue	1.33839607967628	Log2_ratioavg	669
allPatients	LMD RNASeq	Glom - Mesangial	Mesangial_allPatients	CAPS2	1.94313140563349	Minus_log10_pvalue	1.0283546270881	Log2_ratioavg	670
allPatients	LMD RNASeq	Glom - Mesangial	Mesangial_allPatients	MIR1255A	1.94175334386266	Minus_log10_pvalue	0.083123905558721	Log2_ratioavg	671
allPatients	LMD RNASeq	Glom - Mesangial	Mesangial_allPatients	ITIH5	1.94056669671884	Minus_log10_pvalue	0.771424664368258	Log2_ratioavg	672
allPatients	LMD RNASeq	Glom - Mesangial	Mesangial_allPatients	CHRM3-AS2	1.9394158409447	Minus_log10_pvalue	1.57100814302111	Log2_ratioavg	673
allPatients	LMD RNASeq	Glom - Mesangial	Mesangial_allPatients	N6AMT2	1.93472898657548	Minus_log10_pvalue	1.18985946953205	Log2_ratioavg	674
allPatients	LMD RNASeq	Glom - Mesangial	Mesangial_allPatients	SH3BGRL2	1.93449831861207	Minus_log10_pvalue	1.4456718747983	Log2_ratioavg	675
allPatients	LMD RNASeq	Glom - Mesangial	Mesangial_allPatients	CIITA	1.92696470264289	Minus_log10_pvalue	0.807941737187135	Log2_ratioavg	676
allPatients	LMD RNASeq	Glom - Mesangial	Mesangial_allPatients	MN1	1.92296018406879	Minus_log10_pvalue	1.0031774393971	Log2_ratioavg	677
allPatients	LMD RNASeq	Glom - Mesangial	Mesangial_allPatients	PARP9	1.91848312963422	Minus_log10_pvalue	0.68549606672303	Log2_ratioavg	678
allPatients	LMD RNASeq	Glom - Mesangial	Mesangial_allPatients	THCAT158	1.91413906865218	Minus_log10_pvalue	1.48499492133518	Log2_ratioavg	679
allPatients	LMD RNASeq	Glom - Mesangial	Mesangial_allPatients	GK5	1.91121658019954	Minus_log10_pvalue	0.691072010579012	Log2_ratioavg	680
allPatients	LMD RNASeq	Glom - Mesangial	Mesangial_allPatients	CEP112	1.91010889672805	Minus_log10_pvalue	0.81775914041215	Log2_ratioavg	681
allPatients	LMD RNASeq	Glom - Mesangial	Mesangial_allPatients	VRK2	1.90906412718849	Minus_log10_pvalue	0.838098504832401	Log2_ratioavg	682
allPatients	LMD RNASeq	Glom - Mesangial	Mesangial_allPatients	PDE8B	1.90764546472446	Minus_log10_pvalue	0.718277031847163	Log2_ratioavg	683
allPatients	LMD RNASeq	Glom - Mesangial	Mesangial_allPatients	KCNK6	1.90753637558941	Minus_log10_pvalue	0.933472046019236	Log2_ratioavg	684
allPatients	LMD RNASeq	Glom - Mesangial	Mesangial_allPatients	USP46	1.90581466761369	Minus_log10_pvalue	0.835926213234595	Log2_ratioavg	685
allPatients	LMD RNASeq	Glom - Mesangial	Mesangial_allPatients	ACAP2	1.90548717460917	Minus_log10_pvalue	0.722975758681184	Log2_ratioavg	686
allPatients	LMD RNASeq	Glom - Mesangial	Mesangial_allPatients	NLN	1.90503381183396	Minus_log10_pvalue	0.949353157443526	Log2_ratioavg	687
allPatients	LMD RNASeq	Glom - Mesangial	Mesangial_allPatients	CITED2	1.90052407892579	Minus_log10_pvalue	1.09004129023788	Log2_ratioavg	688
allPatients	LMD RNASeq	Glom - Mesangial	Mesangial_allPatients	NBPF14	1.89847193662208	Minus_log10_pvalue	0.802569736525849	Log2_ratioavg	689
allPatients	LMD RNASeq	Glom - Mesangial	Mesangial_allPatients	SLC15A5	1.89782632608909	Minus_log10_pvalue	1.33296990631647	Log2_ratioavg	690
allPatients	LMD RNASeq	Glom - Mesangial	Mesangial_allPatients	LINC01247	1.89697663396716	Minus_log10_pvalue	1.4881663233903	Log2_ratioavg	691
allPatients	LMD RNASeq	Glom - Mesangial	Mesangial_allPatients	AHCYL2	1.89494329198113	Minus_log10_pvalue	0.69095731356186	Log2_ratioavg	692
allPatients	LMD RNASeq	Glom - Mesangial	Mesangial_allPatients	KIAA1671	1.89431037750554	Minus_log10_pvalue	0.524813849828905	Log2_ratioavg	693
allPatients	LMD RNASeq	Glom - Mesangial	Mesangial_allPatients	ZNF528-AS1	1.89211444468146	Minus_log10_pvalue	0.824985690027338	Log2_ratioavg	694
allPatients	LMD RNASeq	Glom - Mesangial	Mesangial_allPatients	LRRC66	1.8860195491073	Minus_log10_pvalue	0.877686578203409	Log2_ratioavg	695
allPatients	LMD RNASeq	Glom - Mesangial	Mesangial_allPatients	SWAP70	1.88547249977336	Minus_log10_pvalue	0.586135909814901	Log2_ratioavg	696
allPatients	LMD RNASeq	Glom - Mesangial	Mesangial_allPatients	CHI3L1	1.88335820847117	Minus_log10_pvalue	1.32781390123351	Log2_ratioavg	697
allPatients	LMD RNASeq	Glom - Mesangial	Mesangial_allPatients	ARHGEF12	1.88228852692422	Minus_log10_pvalue	0.665117833395419	Log2_ratioavg	698
allPatients	LMD RNASeq	Glom - Mesangial	Mesangial_allPatients	FPR1	1.88182839577153	Minus_log10_pvalue	1.56270170094337	Log2_ratioavg	699
allPatients	LMD RNASeq	Glom - Mesangial	Mesangial_allPatients	RGPD2	1.88013445011505	Minus_log10_pvalue	2.20030826633035	Log2_ratioavg	700
allPatients	LMD RNASeq	Glom - Mesangial	Mesangial_allPatients	TNS3	1.87975768195207	Minus_log10_pvalue	0.650750159593628	Log2_ratioavg	701
allPatients	LMD RNASeq	Glom - Mesangial	Mesangial_allPatients	MIR3916	1.87641277591646	Minus_log10_pvalue	1.36537847503139	Log2_ratioavg	702
allPatients	LMD RNASeq	Glom - Mesangial	Mesangial_allPatients	CDH11	1.87474838585038	Minus_log10_pvalue	0.942688938516201	Log2_ratioavg	703
allPatients	LMD RNASeq	Glom - Mesangial	Mesangial_allPatients	SMC6	1.8740824077204	Minus_log10_pvalue	0.802462451532685	Log2_ratioavg	704
allPatients	LMD RNASeq	Glom - Mesangial	Mesangial_allPatients	SLCO1B3	1.87119517894257	Minus_log10_pvalue	1.02673678153557	Log2_ratioavg	705
allPatients	LMD RNASeq	Glom - Mesangial	Mesangial_allPatients	XGY2	1.87095993117326	Minus_log10_pvalue	1.84247741840644	Log2_ratioavg	706
allPatients	LMD RNASeq	Glom - Mesangial	Mesangial_allPatients	LINC00491	1.87013957087807	Minus_log10_pvalue	1.19804647608425	Log2_ratioavg	707
allPatients	LMD RNASeq	Glom - Mesangial	Mesangial_allPatients	SH3KBP1	1.86924824439174	Minus_log10_pvalue	0.732560990563656	Log2_ratioavg	708
allPatients	LMD RNASeq	Glom - Mesangial	Mesangial_allPatients	CCBE1	1.86839406138976	Minus_log10_pvalue	0.918508874456604	Log2_ratioavg	709
allPatients	LMD RNASeq	Glom - Mesangial	Mesangial_allPatients	UQCC1	1.86714117301298	Minus_log10_pvalue	0.663174220021346	Log2_ratioavg	710
allPatients	LMD RNASeq	Glom - Mesangial	Mesangial_allPatients	MIR6883	1.86465953206961	Minus_log10_pvalue	1.61887743633701	Log2_ratioavg	711
allPatients	LMD RNASeq	Glom - Mesangial	Mesangial_allPatients	ETS2	1.86406596032838	Minus_log10_pvalue	0.82214204044338	Log2_ratioavg	712
allPatients	LMD RNASeq	Glom - Mesangial	Mesangial_allPatients	TEX10	1.85964111523907	Minus_log10_pvalue	0.953846680048925	Log2_ratioavg	713
allPatients	LMD RNASeq	Glom - Mesangial	Mesangial_allPatients	RPRD1A	1.85874786363947	Minus_log10_pvalue	0.662323939529845	Log2_ratioavg	714
allPatients	LMD RNASeq	Glom - Mesangial	Mesangial_allPatients	CDK17	1.85648285095087	Minus_log10_pvalue	0.965788344246218	Log2_ratioavg	715
allPatients	LMD RNASeq	Glom - Mesangial	Mesangial_allPatients	KCNH8	1.85437231549679	Minus_log10_pvalue	1.18897555794436	Log2_ratioavg	716
allPatients	LMD RNASeq	Glom - Mesangial	Mesangial_allPatients	MPDZ	1.85240274380197	Minus_log10_pvalue	0.645992877829705	Log2_ratioavg	717
allPatients	LMD RNASeq	Glom - Mesangial	Mesangial_allPatients	MIR513A1	1.85124441049744	Minus_log10_pvalue	0.180653817560079	Log2_ratioavg	718
allPatients	LMD RNASeq	Glom - Mesangial	Mesangial_allPatients	MRGPRF-AS1	1.84989959875782	Minus_log10_pvalue	1.13433898843261	Log2_ratioavg	719
allPatients	LMD RNASeq	Glom - Mesangial	Mesangial_allPatients	MIR548P	1.84867637465012	Minus_log10_pvalue	0.465225067683136	Log2_ratioavg	720
allPatients	LMD RNASeq	Glom - Mesangial	Mesangial_allPatients	TLL1	1.84795759934287	Minus_log10_pvalue	0.990472068189621	Log2_ratioavg	721
allPatients	LMD RNASeq	Glom - Mesangial	Mesangial_allPatients	GRAP	1.8466667264254	Minus_log10_pvalue	1.46365151533581	Log2_ratioavg	722
allPatients	LMD RNASeq	Glom - Mesangial	Mesangial_allPatients	ATXN3	1.84631679745144	Minus_log10_pvalue	0.768285152174094	Log2_ratioavg	723
allPatients	LMD RNASeq	Glom - Mesangial	Mesangial_allPatients	CYLC2	1.84598572161703	Minus_log10_pvalue	1.59895821482533	Log2_ratioavg	724
allPatients	LMD RNASeq	Glom - Mesangial	Mesangial_allPatients	EPB41L5	1.8457632822007	Minus_log10_pvalue	0.776188573552087	Log2_ratioavg	725
allPatients	LMD RNASeq	Glom - Mesangial	Mesangial_allPatients	FMO2	1.84523165325084	Minus_log10_pvalue	0.870584702395444	Log2_ratioavg	726
allPatients	LMD RNASeq	Glom - Mesangial	Mesangial_allPatients	GINS1	1.84395518649682	Minus_log10_pvalue	1.21992577346816	Log2_ratioavg	727
allPatients	LMD RNASeq	Glom - Mesangial	Mesangial_allPatients	NSUN3	1.84393058043136	Minus_log10_pvalue	1.04547887791554	Log2_ratioavg	728
allPatients	LMD RNASeq	Glom - Mesangial	Mesangial_allPatients	MTMR9LP	1.84097409328472	Minus_log10_pvalue	1.06973888544452	Log2_ratioavg	729
allPatients	LMD RNASeq	Glom - Mesangial	Mesangial_allPatients	STAT2	1.8392671776375	Minus_log10_pvalue	0.533427025948419	Log2_ratioavg	730
allPatients	LMD RNASeq	Glom - Mesangial	Mesangial_allPatients	VPS41	1.83673897702801	Minus_log10_pvalue	0.586219984150573	Log2_ratioavg	731
allPatients	LMD RNASeq	Glom - Mesangial	Mesangial_allPatients	LOC143666	1.83653054659557	Minus_log10_pvalue	1.39323804284188	Log2_ratioavg	732
allPatients	LMD RNASeq	Glom - Mesangial	Mesangial_allPatients	EFCC1	1.83601427597332	Minus_log10_pvalue	0.989628784271468	Log2_ratioavg	733
allPatients	LMD RNASeq	Glom - Mesangial	Mesangial_allPatients	SYNJ2	1.83601040597557	Minus_log10_pvalue	0.611874593915873	Log2_ratioavg	734
allPatients	LMD RNASeq	Glom - Mesangial	Mesangial_allPatients	ARHGAP25	1.83493328829349	Minus_log10_pvalue	0.986049222699608	Log2_ratioavg	735
allPatients	LMD RNASeq	Glom - Mesangial	Mesangial_allPatients	GBP4	1.83434027463427	Minus_log10_pvalue	0.84205174762907	Log2_ratioavg	736
allPatients	LMD RNASeq	Glom - Mesangial	Mesangial_allPatients	ARID4B	1.82803367597552	Minus_log10_pvalue	0.637444814487035	Log2_ratioavg	737
allPatients	LMD RNASeq	Glom - Mesangial	Mesangial_allPatients	FAR1	1.82640843757333	Minus_log10_pvalue	0.72677457724965	Log2_ratioavg	738
allPatients	LMD RNASeq	Glom - Mesangial	Mesangial_allPatients	LHFP	1.8245021796773	Minus_log10_pvalue	0.929122804797121	Log2_ratioavg	739
allPatients	LMD RNASeq	Glom - Mesangial	Mesangial_allPatients	RCBTB1	1.82342609882694	Minus_log10_pvalue	0.675369373111521	Log2_ratioavg	740
allPatients	LMD RNASeq	Glom - Mesangial	Mesangial_allPatients	CCT5	1.82171869316973	Minus_log10_pvalue	0.881115467176206	Log2_ratioavg	741
allPatients	LMD RNASeq	Glom - Mesangial	Mesangial_allPatients	ZNF24	1.8208361058989	Minus_log10_pvalue	0.841148955845812	Log2_ratioavg	742
allPatients	LMD RNASeq	Glom - Mesangial	Mesangial_allPatients	TRMT10B	1.8207429141738	Minus_log10_pvalue	0.669526109998101	Log2_ratioavg	743
allPatients	LMD RNASeq	Glom - Mesangial	Mesangial_allPatients	LRP2BP	1.81954162332921	Minus_log10_pvalue	1.11142246779988	Log2_ratioavg	744
allPatients	LMD RNASeq	Glom - Mesangial	Mesangial_allPatients	NGDN	1.81903007984206	Minus_log10_pvalue	0.635171565757565	Log2_ratioavg	745
allPatients	LMD RNASeq	Glom - Mesangial	Mesangial_allPatients	A2M	1.81868208547098	Minus_log10_pvalue	1.02958297762744	Log2_ratioavg	746
allPatients	LMD RNASeq	Glom - Mesangial	Mesangial_allPatients	MIR431	1.81824216264154	Minus_log10_pvalue	3.13144150839134	Log2_ratioavg	747
allPatients	LMD RNASeq	Glom - Mesangial	Mesangial_allPatients	DPY19L3	1.81822781047769	Minus_log10_pvalue	0.909278861171753	Log2_ratioavg	748
allPatients	LMD RNASeq	Glom - Mesangial	Mesangial_allPatients	RHOBTB2	1.81742120907646	Minus_log10_pvalue	0.703873481649393	Log2_ratioavg	749
allPatients	LMD RNASeq	Glom - Mesangial	Mesangial_allPatients	ODAM	1.8171167101211	Minus_log10_pvalue	1.31705216028411	Log2_ratioavg	750
allPatients	LMD RNASeq	Glom - Mesangial	Mesangial_allPatients	FOXCUT	1.81602718396256	Minus_log10_pvalue	1.7364865124566	Log2_ratioavg	751
allPatients	LMD RNASeq	Glom - Mesangial	Mesangial_allPatients	LIMS1	1.81558358531691	Minus_log10_pvalue	0.706633944805929	Log2_ratioavg	752
allPatients	LMD RNASeq	Glom - Mesangial	Mesangial_allPatients	MIR3922	1.814873779781	Minus_log10_pvalue	1.38730149900637	Log2_ratioavg	753
allPatients	LMD RNASeq	Glom - Mesangial	Mesangial_allPatients	RBM22	1.8142538562047	Minus_log10_pvalue	0.784685589762421	Log2_ratioavg	754
allPatients	LMD RNASeq	Glom - Mesangial	Mesangial_allPatients	FAT1	1.81365670691483	Minus_log10_pvalue	0.583623615854895	Log2_ratioavg	755
allPatients	LMD RNASeq	Glom - Mesangial	Mesangial_allPatients	IGF1	1.80922411692265	Minus_log10_pvalue	1.04048538619558	Log2_ratioavg	756
allPatients	LMD RNASeq	Glom - Mesangial	Mesangial_allPatients	OPTN	1.80687209662259	Minus_log10_pvalue	0.746604509833102	Log2_ratioavg	757
allPatients	LMD RNASeq	Glom - Mesangial	Mesangial_allPatients	TMEM135	1.80557650885117	Minus_log10_pvalue	0.833894527625308	Log2_ratioavg	758
allPatients	LMD RNASeq	Glom - Mesangial	Mesangial_allPatients	FAM74A6	1.80529100405321	Minus_log10_pvalue	0.108461666721649	Log2_ratioavg	759
allPatients	LMD RNASeq	Glom - Mesangial	Mesangial_allPatients	DCAF8	1.80516054111648	Minus_log10_pvalue	0.450218936632537	Log2_ratioavg	760
allPatients	LMD RNASeq	Glom - Mesangial	Mesangial_allPatients	C9ORF3	1.80401985820886	Minus_log10_pvalue	0.712576122011379	Log2_ratioavg	761
allPatients	LMD RNASeq	Glom - Mesangial	Mesangial_allPatients	CNOT4	1.80350238477419	Minus_log10_pvalue	0.887040763290574	Log2_ratioavg	762
allPatients	LMD RNASeq	Glom - Mesangial	Mesangial_allPatients	TUSC3	1.80168684446738	Minus_log10_pvalue	1.14448533948764	Log2_ratioavg	763
allPatients	LMD RNASeq	Glom - Mesangial	Mesangial_allPatients	PLS3-AS1	1.80075295226266	Minus_log10_pvalue	1.57282815280673	Log2_ratioavg	764
allPatients	LMD RNASeq	Glom - Mesangial	Mesangial_allPatients	CASKIN2	1.79958512052433	Minus_log10_pvalue	0.920751762580343	Log2_ratioavg	765
allPatients	LMD RNASeq	Glom - Mesangial	Mesangial_allPatients	ABCA12	1.79689934395941	Minus_log10_pvalue	1.09141058826946	Log2_ratioavg	766
allPatients	LMD RNASeq	Glom - Mesangial	Mesangial_allPatients	MIR1278	1.79687536303838	Minus_log10_pvalue	0.541573284445363	Log2_ratioavg	767
allPatients	LMD RNASeq	Glom - Mesangial	Mesangial_allPatients	RFTN1	1.79463757788979	Minus_log10_pvalue	0.865930474956258	Log2_ratioavg	768
allPatients	LMD RNASeq	Glom - Mesangial	Mesangial_allPatients	OLAH	1.79321649623504	Minus_log10_pvalue	1.16667266104536	Log2_ratioavg	769
allPatients	LMD RNASeq	Glom - Mesangial	Mesangial_allPatients	IARS	1.79238473980549	Minus_log10_pvalue	0.612242480771441	Log2_ratioavg	770
allPatients	LMD RNASeq	Glom - Mesangial	Mesangial_allPatients	ST3GAL1	1.7923005777276	Minus_log10_pvalue	0.620806643931086	Log2_ratioavg	771
allPatients	LMD RNASeq	Glom - Mesangial	Mesangial_allPatients	SHROOM4	1.79225533752355	Minus_log10_pvalue	0.638440163391003	Log2_ratioavg	772
allPatients	LMD RNASeq	Glom - Mesangial	Mesangial_allPatients	CASC1	1.78976519870515	Minus_log10_pvalue	0.974272935631555	Log2_ratioavg	773
allPatients	LMD RNASeq	Glom - Mesangial	Mesangial_allPatients	MIR4725	1.78954644580234	Minus_log10_pvalue	1.4618494088353	Log2_ratioavg	774
allPatients	LMD RNASeq	Glom - Mesangial	Mesangial_allPatients	PTTG2	1.78730356366453	Minus_log10_pvalue	1.31581222463513	Log2_ratioavg	775
allPatients	LMD RNASeq	Glom - Mesangial	Mesangial_allPatients	ROCK1	1.7866696404874	Minus_log10_pvalue	0.742221930406795	Log2_ratioavg	776
allPatients	LMD RNASeq	Glom - Mesangial	Mesangial_allPatients	GLIPR2	1.78586201218409	Minus_log10_pvalue	0.991819066108836	Log2_ratioavg	777
allPatients	LMD RNASeq	Glom - Mesangial	Mesangial_allPatients	HAUS6	1.78484527735409	Minus_log10_pvalue	0.949598011803385	Log2_ratioavg	778
allPatients	LMD RNASeq	Glom - Mesangial	Mesangial_allPatients	FEM1C	1.7840641657841	Minus_log10_pvalue	0.800485253231976	Log2_ratioavg	779
allPatients	LMD RNASeq	Glom - Mesangial	Mesangial_allPatients	ZNF271P	1.78395151553197	Minus_log10_pvalue	0.847195582867896	Log2_ratioavg	780
allPatients	LMD RNASeq	Glom - Mesangial	Mesangial_allPatients	DHFR	1.78227616023987	Minus_log10_pvalue	0.777280266039823	Log2_ratioavg	781
allPatients	LMD RNASeq	Glom - Mesangial	Mesangial_allPatients	MIR503HG	1.78191824193127	Minus_log10_pvalue	1.96063581037481	Log2_ratioavg	782
allPatients	LMD RNASeq	Glom - Mesangial	Mesangial_allPatients	ETS1	1.77679169177344	Minus_log10_pvalue	0.649109502240662	Log2_ratioavg	783
allPatients	LMD RNASeq	Glom - Mesangial	Mesangial_allPatients	SIPA1L2	1.76685004514362	Minus_log10_pvalue	0.682808060059811	Log2_ratioavg	784
allPatients	LMD RNASeq	Glom - Mesangial	Mesangial_allPatients	PAM	1.7660499258524	Minus_log10_pvalue	0.777947328752929	Log2_ratioavg	785
allPatients	LMD RNASeq	Glom - Mesangial	Mesangial_allPatients	GRIA2	1.76487972540032	Minus_log10_pvalue	1.26065576371427	Log2_ratioavg	786
allPatients	LMD RNASeq	Glom - Mesangial	Mesangial_allPatients	DDX60	1.76328347675837	Minus_log10_pvalue	0.857683503860553	Log2_ratioavg	787
allPatients	LMD RNASeq	Glom - Mesangial	Mesangial_allPatients	ADGRL3	1.76240589837926	Minus_log10_pvalue	0.978832998477298	Log2_ratioavg	788
allPatients	LMD RNASeq	Glom - Mesangial	Mesangial_allPatients	SAAL1	1.76199579894742	Minus_log10_pvalue	1.0076421080181	Log2_ratioavg	789
allPatients	LMD RNASeq	Glom - Mesangial	Mesangial_allPatients	FBXL5	1.76129401191363	Minus_log10_pvalue	0.950011491656569	Log2_ratioavg	790
allPatients	LMD RNASeq	Glom - Mesangial	Mesangial_allPatients	MIR6734	1.75975904969984	Minus_log10_pvalue	0.118843777557207	Log2_ratioavg	791
allPatients	LMD RNASeq	Glom - Mesangial	Mesangial_allPatients	ARHGEF37	1.75964677445086	Minus_log10_pvalue	0.725819781988531	Log2_ratioavg	792
allPatients	LMD RNASeq	Glom - Mesangial	Mesangial_allPatients	BMP2	1.7593561522034	Minus_log10_pvalue	1.17596517544725	Log2_ratioavg	793
allPatients	LMD RNASeq	Glom - Mesangial	Mesangial_allPatients	DERL2	1.7583392612217	Minus_log10_pvalue	0.822213452035569	Log2_ratioavg	794
allPatients	LMD RNASeq	Glom - Mesangial	Mesangial_allPatients	TXLNG	1.75325124492898	Minus_log10_pvalue	0.811991399946403	Log2_ratioavg	795
allPatients	LMD RNASeq	Glom - Mesangial	Mesangial_allPatients	CD302	1.7524846842261	Minus_log10_pvalue	1.87852391281029	Log2_ratioavg	796
allPatients	LMD RNASeq	Glom - Mesangial	Mesangial_allPatients	SNORA77	1.75231161379679	Minus_log10_pvalue	1.84788837822027	Log2_ratioavg	797
allPatients	LMD RNASeq	Glom - Mesangial	Mesangial_allPatients	MIR138-2	1.7522640082351	Minus_log10_pvalue	0.43092599410929	Log2_ratioavg	798
allPatients	LMD RNASeq	Glom - Mesangial	Mesangial_allPatients	MIR27B	1.7497191921381	Minus_log10_pvalue	1.67606871647254	Log2_ratioavg	799
allPatients	LMD RNASeq	Glom - Mesangial	Mesangial_allPatients	OR51A7	1.74776165681224	Minus_log10_pvalue	1.16720357948882	Log2_ratioavg	800
allPatients	LMD RNASeq	Glom - Mesangial	Mesangial_allPatients	CCSAP	1.7474444469671	Minus_log10_pvalue	0.760887683649125	Log2_ratioavg	801
allPatients	LMD RNASeq	Glom - Mesangial	Mesangial_allPatients	TOM1L2	1.74718922798202	Minus_log10_pvalue	0.772188134340605	Log2_ratioavg	802
allPatients	LMD RNASeq	Glom - Mesangial	Mesangial_allPatients	CEBPB	1.74628744909863	Minus_log10_pvalue	1.34963152539873	Log2_ratioavg	803
allPatients	LMD RNASeq	Glom - Mesangial	Mesangial_allPatients	PRKAR2A	1.74541857003251	Minus_log10_pvalue	0.590980805640604	Log2_ratioavg	804
allPatients	LMD RNASeq	Glom - Mesangial	Mesangial_allPatients	NUDT10	1.74480969873967	Minus_log10_pvalue	1.09422617132179	Log2_ratioavg	805
allPatients	LMD RNASeq	Glom - Mesangial	Mesangial_allPatients	DGKZ	1.7447220922089	Minus_log10_pvalue	0.712649052775771	Log2_ratioavg	806
allPatients	LMD RNASeq	Glom - Mesangial	Mesangial_allPatients	SERPINB6	1.74410424957031	Minus_log10_pvalue	0.7696455026459	Log2_ratioavg	807
allPatients	LMD RNASeq	Glom - Mesangial	Mesangial_allPatients	ITGA1	1.74076649236423	Minus_log10_pvalue	0.915581494088494	Log2_ratioavg	808
allPatients	LMD RNASeq	Glom - Mesangial	Mesangial_allPatients	S100PBP	1.73677603095696	Minus_log10_pvalue	0.729093623027226	Log2_ratioavg	809
allPatients	LMD RNASeq	Glom - Mesangial	Mesangial_allPatients	NPAS3	1.73568107452993	Minus_log10_pvalue	0.938490938733358	Log2_ratioavg	810
allPatients	LMD RNASeq	Glom - Mesangial	Mesangial_allPatients	F5	1.73207429101651	Minus_log10_pvalue	1.12010839673275	Log2_ratioavg	811
allPatients	LMD RNASeq	Glom - Mesangial	Mesangial_allPatients	ATP8B4	1.73077328745622	Minus_log10_pvalue	0.983479695175324	Log2_ratioavg	812
allPatients	LMD RNASeq	Glom - Mesangial	Mesangial_allPatients	HLX	1.73045984194994	Minus_log10_pvalue	1.1881998968023	Log2_ratioavg	813
allPatients	LMD RNASeq	Glom - Mesangial	Mesangial_allPatients	SENP7	1.72851148517793	Minus_log10_pvalue	0.934230911211181	Log2_ratioavg	814
allPatients	LMD RNASeq	Glom - Mesangial	Mesangial_allPatients	ANTXR1	1.72660278221943	Minus_log10_pvalue	0.722604410953531	Log2_ratioavg	815
allPatients	LMD RNASeq	Glom - Mesangial	Mesangial_allPatients	PTPRC	1.72624489808803	Minus_log10_pvalue	1.09101138108721	Log2_ratioavg	816
allPatients	LMD RNASeq	Glom - Mesangial	Mesangial_allPatients	MYLK3	1.72528341775087	Minus_log10_pvalue	0.82388215151738	Log2_ratioavg	817
allPatients	LMD RNASeq	Glom - Mesangial	Mesangial_allPatients	NSMCE2	1.72191163613567	Minus_log10_pvalue	0.835022162261837	Log2_ratioavg	818
allPatients	LMD RNASeq	Glom - Mesangial	Mesangial_allPatients	RNU6-35P	1.72119510921716	Minus_log10_pvalue	1.5794803595596	Log2_ratioavg	819
allPatients	LMD RNASeq	Glom - Mesangial	Mesangial_allPatients	CSRNP1	1.72088356992061	Minus_log10_pvalue	1.17033689193469	Log2_ratioavg	820
allPatients	LMD RNASeq	Glom - Mesangial	Mesangial_allPatients	RPL34-AS1	1.72055750881519	Minus_log10_pvalue	1.45572622612917	Log2_ratioavg	821
allPatients	LMD RNASeq	Glom - Mesangial	Mesangial_allPatients	PXDN	1.71917852481081	Minus_log10_pvalue	0.633887449859818	Log2_ratioavg	822
allPatients	LMD RNASeq	Glom - Mesangial	Mesangial_allPatients	RFX8	1.71907472675083	Minus_log10_pvalue	0.986719688676614	Log2_ratioavg	823
allPatients	LMD RNASeq	Glom - Mesangial	Mesangial_allPatients	RCSD1	1.71893910875909	Minus_log10_pvalue	0.809583148196815	Log2_ratioavg	824
allPatients	LMD RNASeq	Glom - Mesangial	Mesangial_allPatients	TRIM22	1.71869555699956	Minus_log10_pvalue	0.704581078011632	Log2_ratioavg	825
allPatients	LMD RNASeq	Glom - Mesangial	Mesangial_allPatients	WWC3	1.71821704076845	Minus_log10_pvalue	0.650269269289609	Log2_ratioavg	826
allPatients	LMD RNASeq	Glom - Mesangial	Mesangial_allPatients	HIF3A	1.71600102318548	Minus_log10_pvalue	0.904547838129964	Log2_ratioavg	827
allPatients	LMD RNASeq	Glom - Mesangial	Mesangial_allPatients	CDC5L	1.71582871408699	Minus_log10_pvalue	0.686018574991509	Log2_ratioavg	828
allPatients	LMD RNASeq	Glom - Mesangial	Mesangial_allPatients	SGK1	1.7151489735977	Minus_log10_pvalue	0.972462103682481	Log2_ratioavg	829
allPatients	LMD RNASeq	Glom - Mesangial	Mesangial_allPatients	TREX2	1.71152086038848	Minus_log10_pvalue	1.85174383284353	Log2_ratioavg	830
allPatients	LMD RNASeq	Glom - Mesangial	Mesangial_allPatients	GABRA6	1.71143866941339	Minus_log10_pvalue	1.39025534613494	Log2_ratioavg	831
allPatients	LMD RNASeq	Glom - Mesangial	Mesangial_allPatients	MTMR6	1.70899754389898	Minus_log10_pvalue	0.732772190376858	Log2_ratioavg	832
allPatients	LMD RNASeq	Glom - Mesangial	Mesangial_allPatients	ERO1B	1.70752442857661	Minus_log10_pvalue	0.965279289995123	Log2_ratioavg	833
allPatients	LMD RNASeq	Glom - Mesangial	Mesangial_allPatients	GLRA3	1.70743629230397	Minus_log10_pvalue	0.895676087597763	Log2_ratioavg	834
allPatients	LMD RNASeq	Glom - Mesangial	Mesangial_allPatients	ACBD3	1.70658184616912	Minus_log10_pvalue	0.561240603081078	Log2_ratioavg	835
allPatients	LMD RNASeq	Glom - Mesangial	Mesangial_allPatients	UNC5C	1.70321159777412	Minus_log10_pvalue	0.960519705837221	Log2_ratioavg	836
allPatients	LMD RNASeq	Glom - Mesangial	Mesangial_allPatients	C18ORF32	1.6959990176039	Minus_log10_pvalue	1.59419204950666	Log2_ratioavg	837
allPatients	LMD RNASeq	Glom - Mesangial	Mesangial_allPatients	RASSF8	1.69416158090353	Minus_log10_pvalue	0.665805111619654	Log2_ratioavg	838
allPatients	LMD RNASeq	Glom - Mesangial	Mesangial_allPatients	INSL5	1.69293187935884	Minus_log10_pvalue	2.23210079151881	Log2_ratioavg	839
allPatients	LMD RNASeq	Glom - Mesangial	Mesangial_allPatients	CLEC14A	1.69144392338114	Minus_log10_pvalue	1.2357860276485	Log2_ratioavg	840
allPatients	LMD RNASeq	Glom - Mesangial	Mesangial_allPatients	GLIPR1L2	1.69137006288947	Minus_log10_pvalue	1.26155421759347	Log2_ratioavg	841
allPatients	LMD RNASeq	Glom - Mesangial	Mesangial_allPatients	TBC1D8	1.69103784390454	Minus_log10_pvalue	0.851868718471555	Log2_ratioavg	842
allPatients	LMD RNASeq	Glom - Mesangial	Mesangial_allPatients	PPP2R5E	1.69103099926423	Minus_log10_pvalue	0.614753612496182	Log2_ratioavg	843
allPatients	LMD RNASeq	Glom - Mesangial	Mesangial_allPatients	FBXO21	1.69004227659953	Minus_log10_pvalue	0.940566963031808	Log2_ratioavg	844
allPatients	LMD RNASeq	Glom - Mesangial	Mesangial_allPatients	MYL9	1.68764543715785	Minus_log10_pvalue	1.26332305384074	Log2_ratioavg	845
allPatients	LMD RNASeq	Glom - Mesangial	Mesangial_allPatients	WDR19	1.6864135105815	Minus_log10_pvalue	0.686354695521474	Log2_ratioavg	846
allPatients	LMD RNASeq	Glom - Mesangial	Mesangial_allPatients	PPARG	1.68634104349902	Minus_log10_pvalue	0.918331578728029	Log2_ratioavg	847
allPatients	LMD RNASeq	Glom - Mesangial	Mesangial_allPatients	VAMP5	1.68618809045679	Minus_log10_pvalue	1.19425087559652	Log2_ratioavg	848
allPatients	LMD RNASeq	Glom - Mesangial	Mesangial_allPatients	ZNF496	1.68464624788487	Minus_log10_pvalue	0.855409411059695	Log2_ratioavg	849
allPatients	LMD RNASeq	Glom - Mesangial	Mesangial_allPatients	LEPR	1.68222128494908	Minus_log10_pvalue	1.06250101624528	Log2_ratioavg	850
allPatients	LMD RNASeq	Glom - Mesangial	Mesangial_allPatients	MIR4480	1.6817664524472	Minus_log10_pvalue	2.0059647634126	Log2_ratioavg	851
allPatients	LMD RNASeq	Glom - Mesangial	Mesangial_allPatients	FOCAD	1.68112373433405	Minus_log10_pvalue	0.831820045784115	Log2_ratioavg	852
allPatients	LMD RNASeq	Glom - Mesangial	Mesangial_allPatients	HSP90AB4P	1.68055728759615	Minus_log10_pvalue	0.655596206072057	Log2_ratioavg	853
allPatients	LMD RNASeq	Glom - Mesangial	Mesangial_allPatients	UPK3BL	1.6795819448662	Minus_log10_pvalue	1.88579171316602	Log2_ratioavg	854
allPatients	LMD RNASeq	Glom - Mesangial	Mesangial_allPatients	EYS	1.67921875450855	Minus_log10_pvalue	1.10593942596977	Log2_ratioavg	855
allPatients	LMD RNASeq	Glom - Mesangial	Mesangial_allPatients	HCG25	1.67856323667834	Minus_log10_pvalue	1.68536586298201	Log2_ratioavg	856
allPatients	LMD RNASeq	Glom - Mesangial	Mesangial_allPatients	ANKRD36C	1.67826559950499	Minus_log10_pvalue	0.603772279540631	Log2_ratioavg	857
allPatients	LMD RNASeq	Glom - Mesangial	Mesangial_allPatients	S100A8	1.67803600112411	Minus_log10_pvalue	1.40421484029194	Log2_ratioavg	858
allPatients	LMD RNASeq	Glom - Mesangial	Mesangial_allPatients	LOC101929284	1.67792357253741	Minus_log10_pvalue	1.1403273876683	Log2_ratioavg	859
allPatients	LMD RNASeq	Glom - Mesangial	Mesangial_allPatients	GALC	1.67750927014264	Minus_log10_pvalue	0.884874261422507	Log2_ratioavg	860
allPatients	LMD RNASeq	Glom - Mesangial	Mesangial_allPatients	HIST2H2BC	1.67691772629883	Minus_log10_pvalue	1.42645737492274	Log2_ratioavg	861
allPatients	LMD RNASeq	Glom - Mesangial	Mesangial_allPatients	LOC100506688	1.67628746497272	Minus_log10_pvalue	1.42030715801229	Log2_ratioavg	862
allPatients	LMD RNASeq	Glom - Mesangial	Mesangial_allPatients	PIK3R1	1.6758422791505	Minus_log10_pvalue	0.661811916734211	Log2_ratioavg	863
allPatients	LMD RNASeq	Glom - Mesangial	Mesangial_allPatients	GSK3B	1.67572357326467	Minus_log10_pvalue	0.545758251388607	Log2_ratioavg	864
allPatients	LMD RNASeq	Glom - Mesangial	Mesangial_allPatients	ZNF804B	1.67540355551565	Minus_log10_pvalue	1.16034778902269	Log2_ratioavg	865
allPatients	LMD RNASeq	Glom - Mesangial	Mesangial_allPatients	TMEM19	1.67537071125156	Minus_log10_pvalue	0.871371740784919	Log2_ratioavg	866
allPatients	LMD RNASeq	Glom - Mesangial	Mesangial_allPatients	CPEB4	1.67443234388167	Minus_log10_pvalue	0.694832236359008	Log2_ratioavg	867
allPatients	LMD RNASeq	Glom - Mesangial	Mesangial_allPatients	COX17	1.67394898039337	Minus_log10_pvalue	1.47480091694542	Log2_ratioavg	868
allPatients	LMD RNASeq	Glom - Mesangial	Mesangial_allPatients	LOC101928514	1.6725420931442	Minus_log10_pvalue	1.20425024828523	Log2_ratioavg	869
allPatients	LMD RNASeq	Glom - Mesangial	Mesangial_allPatients	MIR146B	1.67139117755431	Minus_log10_pvalue	0.909889339171546	Log2_ratioavg	870
allPatients	LMD RNASeq	Glom - Mesangial	Mesangial_allPatients	ZNF354C	1.66940545667499	Minus_log10_pvalue	0.764455452172759	Log2_ratioavg	871
allPatients	LMD RNASeq	Glom - Mesangial	Mesangial_allPatients	UBP1	1.66551036643667	Minus_log10_pvalue	0.704526383764813	Log2_ratioavg	872
allPatients	LMD RNASeq	Glom - Mesangial	Mesangial_allPatients	SNRPD1	1.66425088442243	Minus_log10_pvalue	0.910852769089992	Log2_ratioavg	873
allPatients	LMD RNASeq	Glom - Mesangial	Mesangial_allPatients	SLC30A1	1.66218803917603	Minus_log10_pvalue	1.03480911177115	Log2_ratioavg	874
allPatients	LMD RNASeq	Glom - Mesangial	Mesangial_allPatients	ALG14	1.66127802487295	Minus_log10_pvalue	1.27658014949471	Log2_ratioavg	875
allPatients	LMD RNASeq	Glom - Mesangial	Mesangial_allPatients	ALG13	1.66014626963849	Minus_log10_pvalue	0.78346779170231	Log2_ratioavg	876
allPatients	LMD RNASeq	Glom - Mesangial	Mesangial_allPatients	EMP3	1.65990422053301	Minus_log10_pvalue	0.760417707553363	Log2_ratioavg	877
allPatients	LMD RNASeq	Glom - Mesangial	Mesangial_allPatients	RNF17	1.65632830533952	Minus_log10_pvalue	1.1267140883557	Log2_ratioavg	878
allPatients	LMD RNASeq	Glom - Mesangial	Mesangial_allPatients	CPEB2-AS1	1.65383902689164	Minus_log10_pvalue	0.979593361129891	Log2_ratioavg	879
allPatients	LMD RNASeq	Glom - Mesangial	Mesangial_allPatients	MYO1D	1.65359663412129	Minus_log10_pvalue	0.612647411995317	Log2_ratioavg	880
allPatients	LMD RNASeq	Glom - Mesangial	Mesangial_allPatients	SIAH1	1.65342237925622	Minus_log10_pvalue	1.06735402710203	Log2_ratioavg	881
allPatients	LMD RNASeq	Glom - Mesangial	Mesangial_allPatients	OR9A2	1.65329061274994	Minus_log10_pvalue	1.47729351372607	Log2_ratioavg	882
allPatients	LMD RNASeq	Glom - Mesangial	Mesangial_allPatients	ARHGAP15	1.65317328421105	Minus_log10_pvalue	1.16844383650306	Log2_ratioavg	883
allPatients	LMD RNASeq	Glom - Mesangial	Mesangial_allPatients	CELF2-AS2	1.64852812552469	Minus_log10_pvalue	1.04000788531806	Log2_ratioavg	884
allPatients	LMD RNASeq	Glom - Mesangial	Mesangial_allPatients	MBD2	1.64823402871976	Minus_log10_pvalue	0.731200854927315	Log2_ratioavg	885
allPatients	LMD RNASeq	Glom - Mesangial	Mesangial_allPatients	SORT1	1.64421585027391	Minus_log10_pvalue	0.651242533666687	Log2_ratioavg	886
allPatients	LMD RNASeq	Glom - Mesangial	Mesangial_allPatients	ENAM	1.6430202733404	Minus_log10_pvalue	0.975261795198511	Log2_ratioavg	887
allPatients	LMD RNASeq	Glom - Mesangial	Mesangial_allPatients	LOC101928823	1.64294730853909	Minus_log10_pvalue	1.40279211706453	Log2_ratioavg	888
allPatients	LMD RNASeq	Glom - Mesangial	Mesangial_allPatients	MIR5047	1.64053755516273	Minus_log10_pvalue	1.19806780004194	Log2_ratioavg	889
allPatients	LMD RNASeq	Glom - Mesangial	Mesangial_allPatients	TCEA2	1.63984415625448	Minus_log10_pvalue	0.938878393857939	Log2_ratioavg	890
allPatients	LMD RNASeq	Glom - Mesangial	Mesangial_allPatients	CHST2	1.63919130467194	Minus_log10_pvalue	1.2330927147604	Log2_ratioavg	891
allPatients	LMD RNASeq	Glom - Mesangial	Mesangial_allPatients	WASF1	1.6369347262908	Minus_log10_pvalue	0.849371879295069	Log2_ratioavg	892
allPatients	LMD RNASeq	Glom - Mesangial	Mesangial_allPatients	MIR23B	1.63668526288889	Minus_log10_pvalue	1.45861670380771	Log2_ratioavg	893
allPatients	LMD RNASeq	Glom - Mesangial	Mesangial_allPatients	CPXM1	1.63451436314236	Minus_log10_pvalue	1.31330483713831	Log2_ratioavg	894
allPatients	LMD RNASeq	Glom - Mesangial	Mesangial_allPatients	UTP14C	1.63329159727701	Minus_log10_pvalue	0.615596073105757	Log2_ratioavg	895
allPatients	LMD RNASeq	Glom - Mesangial	Mesangial_allPatients	MACF1	1.63245206939337	Minus_log10_pvalue	0.483700979703473	Log2_ratioavg	896
allPatients	LMD RNASeq	Glom - Mesangial	Mesangial_allPatients	CNEP1R1	1.63192385869404	Minus_log10_pvalue	1.0664723141774	Log2_ratioavg	897
allPatients	LMD RNASeq	Glom - Mesangial	Mesangial_allPatients	FBXW7	1.62950976793297	Minus_log10_pvalue	0.594780868021088	Log2_ratioavg	898
allPatients	LMD RNASeq	Glom - Mesangial	Mesangial_allPatients	MIR3919	1.62902367006225	Minus_log10_pvalue	0.275257661471025	Log2_ratioavg	899
allPatients	LMD RNASeq	Glom - Mesangial	Mesangial_allPatients	BST1	1.62871653720099	Minus_log10_pvalue	1.06077792072597	Log2_ratioavg	900
allPatients	LMD RNASeq	Glom - Mesangial	Mesangial_allPatients	CD96	1.62849146922919	Minus_log10_pvalue	1.06559839930723	Log2_ratioavg	901
allPatients	LMD RNASeq	Glom - Mesangial	Mesangial_allPatients	POT1-AS1	1.62712476377442	Minus_log10_pvalue	1.08460985899762	Log2_ratioavg	902
allPatients	LMD RNASeq	Glom - Mesangial	Mesangial_allPatients	LINC01541	1.62419416825007	Minus_log10_pvalue	1.14725338590497	Log2_ratioavg	903
allPatients	LMD RNASeq	Glom - Mesangial	Mesangial_allPatients	RNF2	1.62222913260444	Minus_log10_pvalue	1.03443493762464	Log2_ratioavg	904
allPatients	LMD RNASeq	Glom - Mesangial	Mesangial_allPatients	DPP6	1.62139035323344	Minus_log10_pvalue	0.878852556890817	Log2_ratioavg	905
allPatients	LMD RNASeq	Glom - Mesangial	Mesangial_allPatients	DENND4C	1.62130544961652	Minus_log10_pvalue	0.725784726840972	Log2_ratioavg	906
allPatients	LMD RNASeq	Glom - Mesangial	Mesangial_allPatients	BANK1	1.62015984653001	Minus_log10_pvalue	0.942467273811539	Log2_ratioavg	907
allPatients	LMD RNASeq	Glom - Mesangial	Mesangial_allPatients	VASN	1.61797270038224	Minus_log10_pvalue	1.44625883363358	Log2_ratioavg	908
allPatients	LMD RNASeq	Glom - Mesangial	Mesangial_allPatients	ZNRF2P1	1.61662216297968	Minus_log10_pvalue	1.55053932515324	Log2_ratioavg	909
allPatients	LMD RNASeq	Glom - Mesangial	Mesangial_allPatients	FEZ1	1.61658116167767	Minus_log10_pvalue	0.926229031931211	Log2_ratioavg	910
allPatients	LMD RNASeq	Glom - Mesangial	Mesangial_allPatients	DYX1C1	1.61566090256632	Minus_log10_pvalue	1.12618136259493	Log2_ratioavg	911
allPatients	LMD RNASeq	Glom - Mesangial	Mesangial_allPatients	KAT2B	1.61556266531452	Minus_log10_pvalue	0.594094433597473	Log2_ratioavg	912
allPatients	LMD RNASeq	Glom - Mesangial	Mesangial_allPatients	NFKBIA	1.61322072934567	Minus_log10_pvalue	1.04527599216965	Log2_ratioavg	913
allPatients	LMD RNASeq	Glom - Mesangial	Mesangial_allPatients	IFIT2	1.61053542661949	Minus_log10_pvalue	1.00819306686512	Log2_ratioavg	914
allPatients	LMD RNASeq	Glom - Mesangial	Mesangial_allPatients	PHIP	1.60956312961634	Minus_log10_pvalue	0.54294787486244	Log2_ratioavg	915
allPatients	LMD RNASeq	Glom - Mesangial	Mesangial_allPatients	BISPR	1.60947086004022	Minus_log10_pvalue	1.09931867592485	Log2_ratioavg	916
allPatients	LMD RNASeq	Glom - Mesangial	Mesangial_allPatients	CASP5	1.60869989163399	Minus_log10_pvalue	1.07784632321129	Log2_ratioavg	917
allPatients	LMD RNASeq	Glom - Mesangial	Mesangial_allPatients	ATF7	1.60820087565943	Minus_log10_pvalue	0.632896690024593	Log2_ratioavg	918
allPatients	LMD RNASeq	Glom - Mesangial	Mesangial_allPatients	UHRF1BP1L	1.60761364645382	Minus_log10_pvalue	0.740474113290928	Log2_ratioavg	919
allPatients	LMD RNASeq	Glom - Mesangial	Mesangial_allPatients	CCDC85B	1.60649628966388	Minus_log10_pvalue	1.32461483306799	Log2_ratioavg	920
allPatients	LMD RNASeq	Glom - Mesangial	Mesangial_allPatients	RBFOX1	1.60585647403334	Minus_log10_pvalue	0.783418246532772	Log2_ratioavg	921
allPatients	LMD RNASeq	Glom - Mesangial	Mesangial_allPatients	SLC22A15	1.6044382467364	Minus_log10_pvalue	0.764155754481164	Log2_ratioavg	922
allPatients	LMD RNASeq	Glom - Mesangial	Mesangial_allPatients	YIPF6	1.60430614553594	Minus_log10_pvalue	0.969220905682929	Log2_ratioavg	923
allPatients	LMD RNASeq	Glom - Mesangial	Mesangial_allPatients	RRAS	1.60380189930191	Minus_log10_pvalue	1.3119543093766	Log2_ratioavg	924
allPatients	LMD RNASeq	Glom - Mesangial	Mesangial_allPatients	DENND3	1.60372002159417	Minus_log10_pvalue	0.716784635065681	Log2_ratioavg	925
allPatients	LMD RNASeq	Glom - Mesangial	Mesangial_allPatients	CYLD	1.60319290580979	Minus_log10_pvalue	0.738364486522125	Log2_ratioavg	926
allPatients	LMD RNASeq	Glom - Mesangial	Mesangial_allPatients	SHISA6	1.60187681517532	Minus_log10_pvalue	0.752694338044887	Log2_ratioavg	927
allPatients	LMD RNASeq	Glom - Mesangial	Mesangial_allPatients	TRIM21	1.60157958037882	Minus_log10_pvalue	0.630113329203862	Log2_ratioavg	928
allPatients	LMD RNASeq	Glom - Mesangial	Mesangial_allPatients	GGCX	1.59988639152044	Minus_log10_pvalue	0.73706694802152	Log2_ratioavg	929
allPatients	LMD RNASeq	Glom - Mesangial	Mesangial_allPatients	FKBP5	1.59853889896803	Minus_log10_pvalue	0.906882341517435	Log2_ratioavg	930
allPatients	LMD RNASeq	Glom - Mesangial	Mesangial_allPatients	MIR580	1.59811321304371	Minus_log10_pvalue	0.387150541494475	Log2_ratioavg	931
allPatients	LMD RNASeq	Glom - Mesangial	Mesangial_allPatients	VAMP1	1.59734327357304	Minus_log10_pvalue	0.742462322896293	Log2_ratioavg	932
allPatients	LMD RNASeq	Glom - Mesangial	Mesangial_allPatients	RPS6KA3	1.59655482521348	Minus_log10_pvalue	0.774388963969627	Log2_ratioavg	933
allPatients	LMD RNASeq	Glom - Mesangial	Mesangial_allPatients	ROBO1	1.59642382159955	Minus_log10_pvalue	0.908299043432075	Log2_ratioavg	934
allPatients	LMD RNASeq	Glom - Mesangial	Mesangial_allPatients	LOC441081	1.59623411934026	Minus_log10_pvalue	1.6987036692344	Log2_ratioavg	935
allPatients	LMD RNASeq	Glom - Mesangial	Mesangial_allPatients	NSRP1	1.59553587905362	Minus_log10_pvalue	0.59376184718166	Log2_ratioavg	936
allPatients	LMD RNASeq	Glom - Mesangial	Mesangial_allPatients	HLA-F	1.59549103450484	Minus_log10_pvalue	1.56426673249541	Log2_ratioavg	937
allPatients	LMD RNASeq	Glom - Mesangial	Mesangial_allPatients	CYTIP	1.59541046971486	Minus_log10_pvalue	0.932752631057168	Log2_ratioavg	938
allPatients	LMD RNASeq	Glom - Mesangial	Mesangial_allPatients	MIR3122	1.59514373596893	Minus_log10_pvalue	0.812056172744128	Log2_ratioavg	939
allPatients	LMD RNASeq	Glom - Mesangial	Mesangial_allPatients	BBIP1	1.59440214832512	Minus_log10_pvalue	1.66334618859386	Log2_ratioavg	940
allPatients	LMD RNASeq	Glom - Mesangial	Mesangial_allPatients	LINC01013	1.59385331759902	Minus_log10_pvalue	1.16025197394527	Log2_ratioavg	941
allPatients	LMD RNASeq	Glom - Mesangial	Mesangial_allPatients	RASL11B	1.59372237691585	Minus_log10_pvalue	1.24643563269599	Log2_ratioavg	942
allPatients	LMD RNASeq	Glom - Mesangial	Mesangial_allPatients	CAMK1G	1.59198930857352	Minus_log10_pvalue	0.902188590062479	Log2_ratioavg	943
allPatients	LMD RNASeq	Glom - Mesangial	Mesangial_allPatients	GAS2L1	1.59125578753483	Minus_log10_pvalue	1.09894261964289	Log2_ratioavg	944
allPatients	LMD RNASeq	Glom - Mesangial	Mesangial_allPatients	TFEC	1.59104677682783	Minus_log10_pvalue	0.938752949182821	Log2_ratioavg	945
allPatients	LMD RNASeq	Glom - Mesangial	Mesangial_allPatients	PIK3C2A	1.58955220655676	Minus_log10_pvalue	0.661079899839821	Log2_ratioavg	946
allPatients	LMD RNASeq	Glom - Mesangial	Mesangial_allPatients	UTP15	1.58870588880078	Minus_log10_pvalue	0.860768689425699	Log2_ratioavg	947
allPatients	LMD RNASeq	Glom - Mesangial	Mesangial_allPatients	MIR518B	1.58758758311273	Minus_log10_pvalue	1.31499760109813	Log2_ratioavg	948
allPatients	LMD RNASeq	Glom - Mesangial	Mesangial_allPatients	LINC01152	1.58698665942366	Minus_log10_pvalue	1.22875419247258	Log2_ratioavg	949
allPatients	LMD RNASeq	Glom - Mesangial	Mesangial_allPatients	MRPS33	1.58685630312163	Minus_log10_pvalue	1.30361172948671	Log2_ratioavg	950
allPatients	LMD RNASeq	Glom - Mesangial	Mesangial_allPatients	PROS1	1.58668757645925	Minus_log10_pvalue	1.02816699903919	Log2_ratioavg	951
allPatients	LMD RNASeq	Glom - Mesangial	Mesangial_allPatients	TRY2P	1.58595854702655	Minus_log10_pvalue	1.61590048320929	Log2_ratioavg	952
allPatients	LMD RNASeq	Glom - Mesangial	Mesangial_allPatients	R3HCC1L	1.5842051009973	Minus_log10_pvalue	0.765912179255858	Log2_ratioavg	953
allPatients	LMD RNASeq	Glom - Mesangial	Mesangial_allPatients	CCDC88A	1.58181328882494	Minus_log10_pvalue	0.696594452590482	Log2_ratioavg	954
allPatients	LMD RNASeq	Glom - Mesangial	Mesangial_allPatients	SOST	1.58123255572765	Minus_log10_pvalue	1.20401347834164	Log2_ratioavg	955
allPatients	LMD RNASeq	Glom - Mesangial	Mesangial_allPatients	LINC01359	1.58083040015831	Minus_log10_pvalue	1.24046097169769	Log2_ratioavg	956
allPatients	LMD RNASeq	Glom - Mesangial	Mesangial_allPatients	RAD21	1.58032862618645	Minus_log10_pvalue	0.695679752922204	Log2_ratioavg	957
allPatients	LMD RNASeq	Glom - Mesangial	Mesangial_allPatients	PALLD	1.57876980988633	Minus_log10_pvalue	0.608697581254536	Log2_ratioavg	958
allPatients	LMD RNASeq	Glom - Mesangial	Mesangial_allPatients	XIRP2-AS1	1.57576883828131	Minus_log10_pvalue	1.25285203585114	Log2_ratioavg	959
allPatients	LMD RNASeq	Glom - Mesangial	Mesangial_allPatients	C16ORF97	1.57541863272825	Minus_log10_pvalue	1.12122022871221	Log2_ratioavg	960
allPatients	LMD RNASeq	Glom - Mesangial	Mesangial_allPatients	MIR3666	1.57525015271422	Minus_log10_pvalue	0.44800662990613	Log2_ratioavg	961
allPatients	LMD RNASeq	Glom - Mesangial	Mesangial_allPatients	GSN	1.57443788458912	Minus_log10_pvalue	0.779145863676684	Log2_ratioavg	962
allPatients	LMD RNASeq	Glom - Mesangial	Mesangial_allPatients	MIR6743	1.57180205916838	Minus_log10_pvalue	1.63951725412548	Log2_ratioavg	963
allPatients	LMD RNASeq	Glom - Mesangial	Mesangial_allPatients	CFH	1.57130179834223	Minus_log10_pvalue	0.950098289255357	Log2_ratioavg	964
allPatients	LMD RNASeq	Glom - Mesangial	Mesangial_allPatients	MIR5094	1.57123523477971	Minus_log10_pvalue	0.253940488054757	Log2_ratioavg	965
allPatients	LMD RNASeq	Glom - Mesangial	Mesangial_allPatients	LOC102723824	1.57033819290751	Minus_log10_pvalue	1.34595133287478	Log2_ratioavg	966
allPatients	LMD RNASeq	Glom - Mesangial	Mesangial_allPatients	MIR376B	1.57021188705883	Minus_log10_pvalue	2.17840714611839	Log2_ratioavg	967
allPatients	LMD RNASeq	Glom - Mesangial	Mesangial_allPatients	PELI1	1.5682380763873	Minus_log10_pvalue	0.604989837900507	Log2_ratioavg	968
allPatients	LMD RNASeq	Glom - Mesangial	Mesangial_allPatients	ARHGAP42	1.56623516736049	Minus_log10_pvalue	0.809721574335192	Log2_ratioavg	969
allPatients	LMD RNASeq	Glom - Mesangial	Mesangial_allPatients	SCN9A	1.56371028108939	Minus_log10_pvalue	0.755981828030353	Log2_ratioavg	970
allPatients	LMD RNASeq	Glom - Mesangial	Mesangial_allPatients	MIR6864	1.5636227182582	Minus_log10_pvalue	2.12164199284002	Log2_ratioavg	971
allPatients	LMD RNASeq	Glom - Mesangial	Mesangial_allPatients	GAS2	1.56202046091451	Minus_log10_pvalue	1.16481166486612	Log2_ratioavg	972
allPatients	LMD RNASeq	Glom - Mesangial	Mesangial_allPatients	SKIV2L2	1.56079435186735	Minus_log10_pvalue	0.539368562714111	Log2_ratioavg	973
allPatients	LMD RNASeq	Glom - Mesangial	Mesangial_allPatients	CWF19L1	1.56061873456992	Minus_log10_pvalue	0.76813578234312	Log2_ratioavg	974
allPatients	LMD RNASeq	Glom - Mesangial	Mesangial_allPatients	XYLT1	1.55953310905571	Minus_log10_pvalue	0.715918305795824	Log2_ratioavg	975
allPatients	LMD RNASeq	Glom - Mesangial	Mesangial_allPatients	SNTN	1.55942139329786	Minus_log10_pvalue	1.09052265984276	Log2_ratioavg	976
allPatients	LMD RNASeq	Glom - Mesangial	Mesangial_allPatients	CLDN11	1.55919109543301	Minus_log10_pvalue	1.19718100683349	Log2_ratioavg	977
allPatients	LMD RNASeq	Glom - Mesangial	Mesangial_allPatients	TRAF5	1.55743228598653	Minus_log10_pvalue	0.770457250278513	Log2_ratioavg	978
allPatients	LMD RNASeq	Glom - Mesangial	Mesangial_allPatients	PRRT2	1.55703139171	Minus_log10_pvalue	1.15377758248877	Log2_ratioavg	979
allPatients	LMD RNASeq	Glom - Mesangial	Mesangial_allPatients	CACNA2D1	1.55668524365736	Minus_log10_pvalue	0.744166303388306	Log2_ratioavg	980
allPatients	LMD RNASeq	Glom - Mesangial	Mesangial_allPatients	LYST	1.55624353566132	Minus_log10_pvalue	0.716991652046022	Log2_ratioavg	981
allPatients	LMD RNASeq	Glom - Mesangial	Mesangial_allPatients	OTOA	1.55611706529979	Minus_log10_pvalue	0.972255216541536	Log2_ratioavg	982
allPatients	LMD RNASeq	Glom - Mesangial	Mesangial_allPatients	PLEKHO1	1.55600673165871	Minus_log10_pvalue	0.732742954894456	Log2_ratioavg	983
allPatients	LMD RNASeq	Glom - Mesangial	Mesangial_allPatients	LOC100630923	1.555080444139	Minus_log10_pvalue	1.82705364665405	Log2_ratioavg	984
allPatients	LMD RNASeq	Glom - Mesangial	Mesangial_allPatients	MIR6892	1.55462335917366	Minus_log10_pvalue	1.98392895892054	Log2_ratioavg	985
allPatients	LMD RNASeq	Glom - Mesangial	Mesangial_allPatients	LOC101927356	1.55302576279106	Minus_log10_pvalue	1.09245243346962	Log2_ratioavg	986
allPatients	LMD RNASeq	Glom - Mesangial	Mesangial_allPatients	RPS16P5	1.55219850838413	Minus_log10_pvalue	0.829094843002482	Log2_ratioavg	987
allPatients	LMD RNASeq	Glom - Mesangial	Mesangial_allPatients	ST6GALNAC6	1.552116012187	Minus_log10_pvalue	1.03126255640334	Log2_ratioavg	988
allPatients	LMD RNASeq	Glom - Mesangial	Mesangial_allPatients	MIR6839	1.55155019953942	Minus_log10_pvalue	1.5025401823621	Log2_ratioavg	989
allPatients	LMD RNASeq	Glom - Mesangial	Mesangial_allPatients	CCL7	1.54685097862231	Minus_log10_pvalue	1.44716244566445	Log2_ratioavg	990
allPatients	LMD RNASeq	Glom - Mesangial	Mesangial_allPatients	CALCRL	1.54668646828889	Minus_log10_pvalue	0.991316635006323	Log2_ratioavg	991
allPatients	LMD RNASeq	Glom - Mesangial	Mesangial_allPatients	GMDS	1.5460088419416	Minus_log10_pvalue	0.920297332499778	Log2_ratioavg	992
allPatients	LMD RNASeq	Glom - Mesangial	Mesangial_allPatients	GPC6	1.54469461562996	Minus_log10_pvalue	0.664191701745097	Log2_ratioavg	993
allPatients	LMD RNASeq	Glom - Mesangial	Mesangial_allPatients	KIAA1107	1.54460805885628	Minus_log10_pvalue	1.04221697778358	Log2_ratioavg	994
allPatients	LMD RNASeq	Glom - Mesangial	Mesangial_allPatients	PCNX	1.54424959306633	Minus_log10_pvalue	0.545526798916507	Log2_ratioavg	995
allPatients	LMD RNASeq	Glom - Mesangial	Mesangial_allPatients	EHD2	1.54373050925572	Minus_log10_pvalue	0.964566661521963	Log2_ratioavg	996
allPatients	LMD RNASeq	Glom - Mesangial	Mesangial_allPatients	RAD1	1.5421639907283	Minus_log10_pvalue	0.709798513416337	Log2_ratioavg	997
allPatients	LMD RNASeq	Glom - Mesangial	Mesangial_allPatients	ADAMTS10	1.53978231533334	Minus_log10_pvalue	0.790464742329254	Log2_ratioavg	998
allPatients	LMD RNASeq	Glom - Mesangial	Mesangial_allPatients	IL18RAP	1.53945332930875	Minus_log10_pvalue	1.07187365469332	Log2_ratioavg	999
allPatients	LMD RNASeq	Glom - Mesangial	Mesangial_allPatients	MIR1912	1.53913723573119	Minus_log10_pvalue	0.184941737017744	Log2_ratioavg	1000
allPatients	LMD RNASeq	Glom - Mesangial	Mesangial_allPatients	PIGK	1.53829467389971	Minus_log10_pvalue	0.831891151946346	Log2_ratioavg	1001
allPatients	LMD RNASeq	Glom - Mesangial	Mesangial_allPatients	CDC42BPA	1.53822664916387	Minus_log10_pvalue	0.58601087396033	Log2_ratioavg	1002
allPatients	LMD RNASeq	Glom - Mesangial	Mesangial_allPatients	MIR6836	1.53713363806991	Minus_log10_pvalue	1.93468388830971	Log2_ratioavg	1003
allPatients	LMD RNASeq	Glom - Mesangial	Mesangial_allPatients	GIMAP4	1.53640678978353	Minus_log10_pvalue	0.964406672041764	Log2_ratioavg	1004
allPatients	LMD RNASeq	Glom - Mesangial	Mesangial_allPatients	IPO11-LRRC70	1.53383960286061	Minus_log10_pvalue	2.69091032289377	Log2_ratioavg	1005
allPatients	LMD RNASeq	Glom - Mesangial	Mesangial_allPatients	IQCJ-SCHIP1	1.53383960286061	Minus_log10_pvalue	2.67012988401446	Log2_ratioavg	1006
allPatients	LMD RNASeq	Glom - Mesangial	Mesangial_allPatients	LOC101928605	1.53383960286061	Minus_log10_pvalue	1.78175351586894	Log2_ratioavg	1007
allPatients	LMD RNASeq	Glom - Mesangial	Mesangial_allPatients	MIR6751	1.53383960286061	Minus_log10_pvalue	1.70708962638617	Log2_ratioavg	1008
allPatients	LMD RNASeq	Glom - Mesangial	Mesangial_allPatients	MIR4649	1.53383960286061	Minus_log10_pvalue	1.22424797777585	Log2_ratioavg	1009
allPatients	LMD RNASeq	Glom - Mesangial	Mesangial_allPatients	DEFB109P1B	1.53383960286061	Minus_log10_pvalue	0.991853761407284	Log2_ratioavg	1010
allPatients	LMD RNASeq	Glom - Mesangial	Mesangial_allPatients	MIR651	1.53383960286061	Minus_log10_pvalue	0.487900372624498	Log2_ratioavg	1011
allPatients	LMD RNASeq	Glom - Mesangial	Mesangial_allPatients	MIR1255B2	1.53383960286061	Minus_log10_pvalue	0.31410859040367	Log2_ratioavg	1012
allPatients	LMD RNASeq	Glom - Mesangial	Mesangial_allPatients	MIR3915	1.53383960286061	Minus_log10_pvalue	0.297460239427568	Log2_ratioavg	1013
allPatients	LMD RNASeq	Glom - Mesangial	Mesangial_allPatients	MIR6869	1.53383960286061	Minus_log10_pvalue	0.281508903206353	Log2_ratioavg	1014
allPatients	LMD RNASeq	Glom - Mesangial	Mesangial_allPatients	GTF2H2	1.53383960286061	Minus_log10_pvalue	0.24906717307321	Log2_ratioavg	1015
allPatients	LMD RNASeq	Glom - Mesangial	Mesangial_allPatients	MIR1287	1.53383960286061	Minus_log10_pvalue	0.247243285296234	Log2_ratioavg	1016
allPatients	LMD RNASeq	Glom - Mesangial	Mesangial_allPatients	TM4SF19-TCTEX1D2	1.53383960286061	Minus_log10_pvalue	0.213078670206162	Log2_ratioavg	1017
allPatients	LMD RNASeq	Glom - Mesangial	Mesangial_allPatients	TCEB3CL2	1.53383960286061	Minus_log10_pvalue	0.159780444029013	Log2_ratioavg	1018
allPatients	LMD RNASeq	Glom - Mesangial	Mesangial_allPatients	DAZ4	1.53383960286061	Minus_log10_pvalue	0.145163347935204	Log2_ratioavg	1019
allPatients	LMD RNASeq	Glom - Mesangial	Mesangial_allPatients	MIR376A2	1.53383960286061	Minus_log10_pvalue	0.121463512479693	Log2_ratioavg	1020
allPatients	LMD RNASeq	Glom - Mesangial	Mesangial_allPatients	MIR498	1.53383960286061	Minus_log10_pvalue	0.120467520043826	Log2_ratioavg	1021.5
allPatients	LMD RNASeq	Glom - Mesangial	Mesangial_allPatients	MIR564	1.53383960286061	Minus_log10_pvalue	0.120467520043826	Log2_ratioavg	1021.5
allPatients	LMD RNASeq	Glom - Mesangial	Mesangial_allPatients	MIR450B	1.53383960286061	Minus_log10_pvalue	0.109465979392098	Log2_ratioavg	1023
allPatients	LMD RNASeq	Glom - Mesangial	Mesangial_allPatients	HIST1H2AD	1.53383960286061	Minus_log10_pvalue	0.0841460061937878	Log2_ratioavg	1024
allPatients	LMD RNASeq	Glom - Mesangial	Mesangial_allPatients	OR4F21	1.53383960286061	Minus_log10_pvalue	0.0749209265136752	Log2_ratioavg	1025
allPatients	LMD RNASeq	Glom - Mesangial	Mesangial_allPatients	MIR5586	1.53383960286061	Minus_log10_pvalue	0.0594134855257082	Log2_ratioavg	1026.5
allPatients	LMD RNASeq	Glom - Mesangial	Mesangial_allPatients	TTTY19	1.53383960286061	Minus_log10_pvalue	0.0594134855257082	Log2_ratioavg	1026.5
allPatients	LMD RNASeq	Glom - Mesangial	Mesangial_allPatients	MIR5707	1.53383960286061	Minus_log10_pvalue	0.0437375430716355	Log2_ratioavg	1028
allPatients	LMD RNASeq	Glom - Mesangial	Mesangial_allPatients	MIR6813	1.53383960286061	Minus_log10_pvalue	0.0353068687401803	Log2_ratioavg	1029
allPatients	LMD RNASeq	Glom - Mesangial	Mesangial_allPatients	MIR4501	1.53383960286061	Minus_log10_pvalue	0.0257630960395474	Log2_ratioavg	1031
allPatients	LMD RNASeq	Glom - Mesangial	Mesangial_allPatients	MIR4528	1.53383960286061	Minus_log10_pvalue	0.0257630960395474	Log2_ratioavg	1031
allPatients	LMD RNASeq	Glom - Mesangial	Mesangial_allPatients	SNORD114-5	1.53383960286061	Minus_log10_pvalue	0.0257630960395474	Log2_ratioavg	1031
allPatients	LMD RNASeq	Glom - Mesangial	Mesangial_allPatients	USP17L15	1.5338396028606	Minus_log10_pvalue	0.131385800830808	Log2_ratioavg	1033
allPatients	LMD RNASeq	Glom - Mesangial	Mesangial_allPatients	MIR133A2	1.5338396028606	Minus_log10_pvalue	0.0718327447672496	Log2_ratioavg	1034.5
allPatients	LMD RNASeq	Glom - Mesangial	Mesangial_allPatients	MIR3689C	1.5338396028606	Minus_log10_pvalue	0.0718327447672496	Log2_ratioavg	1034.5
allPatients	LMD RNASeq	Glom - Mesangial	Mesangial_allPatients	LOC606724	1.5338396028606	Minus_log10_pvalue	0.0479344770553202	Log2_ratioavg	1036.5
allPatients	LMD RNASeq	Glom - Mesangial	Mesangial_allPatients	MIR548AD	1.5338396028606	Minus_log10_pvalue	0.0479344770553202	Log2_ratioavg	1036.5
allPatients	LMD RNASeq	Glom - Mesangial	Mesangial_allPatients	MIR7112	1.53383960286059	Minus_log10_pvalue	0.0118652223841101	Log2_ratioavg	1038
allPatients	LMD RNASeq	Glom - Mesangial	Mesangial_allPatients	MIR15B	1.53383960286059	Minus_log10_pvalue	0.010790589118171	Log2_ratioavg	1039.5
allPatients	LMD RNASeq	Glom - Mesangial	Mesangial_allPatients	SNORD115-5	1.53383960286059	Minus_log10_pvalue	0.010790589118171	Log2_ratioavg	1039.5
allPatients	LMD RNASeq	Glom - Mesangial	Mesangial_allPatients	MIR3119-2	1.53383960286053	Minus_log10_pvalue	0.00432592539847048	Log2_ratioavg	1043
allPatients	LMD RNASeq	Glom - Mesangial	Mesangial_allPatients	MIR664A	1.53383960286053	Minus_log10_pvalue	0.00432592539847048	Log2_ratioavg	1043
allPatients	LMD RNASeq	Glom - Mesangial	Mesangial_allPatients	MIR7702	1.53383960286053	Minus_log10_pvalue	0.00432592539847048	Log2_ratioavg	1043
allPatients	LMD RNASeq	Glom - Mesangial	Mesangial_allPatients	RNU6-79P	1.53383960286053	Minus_log10_pvalue	0.00432592539847048	Log2_ratioavg	1043
allPatients	LMD RNASeq	Glom - Mesangial	Mesangial_allPatients	RPS10-NUDT3	1.53383960286053	Minus_log10_pvalue	0.00432592539847048	Log2_ratioavg	1043
allPatients	LMD RNASeq	Glom - Mesangial	Mesangial_allPatients	MIR193A	1.53361998843466	Minus_log10_pvalue	1.767626793932	Log2_ratioavg	1046
allPatients	LMD RNASeq	Glom - Mesangial	Mesangial_allPatients	SGTB	1.53304935582355	Minus_log10_pvalue	0.799692612430765	Log2_ratioavg	1047
allPatients	LMD RNASeq	Glom - Mesangial	Mesangial_allPatients	MIR4688	1.53292856736071	Minus_log10_pvalue	0.490754277357098	Log2_ratioavg	1048
allPatients	LMD RNASeq	Glom - Mesangial	Mesangial_allPatients	MIR6827	1.53287877282402	Minus_log10_pvalue	1.88256053035076	Log2_ratioavg	1049
allPatients	LMD RNASeq	Glom - Mesangial	Mesangial_allPatients	MICU3	1.53247969095524	Minus_log10_pvalue	0.729087014853615	Log2_ratioavg	1050
allPatients	LMD RNASeq	Glom - Mesangial	Mesangial_allPatients	EEF1DP3	1.53245188350139	Minus_log10_pvalue	1.23227377849402	Log2_ratioavg	1051
allPatients	LMD RNASeq	Glom - Mesangial	Mesangial_allPatients	SLC30A6	1.5322423440692	Minus_log10_pvalue	0.840566719041845	Log2_ratioavg	1052
allPatients	LMD RNASeq	Glom - Mesangial	Mesangial_allPatients	PDE4B	1.53205446366867	Minus_log10_pvalue	0.883991613000747	Log2_ratioavg	1053
allPatients	LMD RNASeq	Glom - Mesangial	Mesangial_allPatients	LINC00184	1.53077552907022	Minus_log10_pvalue	1.18598483525295	Log2_ratioavg	1054
allPatients	LMD RNASeq	Glom - Mesangial	Mesangial_allPatients	RNU4ATAC	1.52983662250312	Minus_log10_pvalue	1.64430961091579	Log2_ratioavg	1055
allPatients	LMD RNASeq	Glom - Mesangial	Mesangial_allPatients	MIR3672	1.52952744489515	Minus_log10_pvalue	0.120235444905737	Log2_ratioavg	1056
allPatients	LMD RNASeq	Glom - Mesangial	Mesangial_allPatients	FLT3LG	1.52952193379195	Minus_log10_pvalue	1.10852542333642	Log2_ratioavg	1057
allPatients	LMD RNASeq	Glom - Mesangial	Mesangial_allPatients	LOC101928794	1.52910119021045	Minus_log10_pvalue	1.21892405540545	Log2_ratioavg	1058
allPatients	LMD RNASeq	Glom - Mesangial	Mesangial_allPatients	CA5B	1.52870206112374	Minus_log10_pvalue	0.927667945327395	Log2_ratioavg	1059
allPatients	LMD RNASeq	Glom - Mesangial	Mesangial_allPatients	AKR1E2	1.52870044158274	Minus_log10_pvalue	0.952159637755552	Log2_ratioavg	1060
allPatients	LMD RNASeq	Glom - Mesangial	Mesangial_allPatients	GNL2	1.52864417153921	Minus_log10_pvalue	0.709119405075498	Log2_ratioavg	1061
allPatients	LMD RNASeq	Glom - Mesangial	Mesangial_allPatients	DPY19L2P3	1.52846798870535	Minus_log10_pvalue	2.20042202139139	Log2_ratioavg	1062
allPatients	LMD RNASeq	Glom - Mesangial	Mesangial_allPatients	ART4	1.52782947636335	Minus_log10_pvalue	1.35623021577365	Log2_ratioavg	1063
allPatients	LMD RNASeq	Glom - Mesangial	Mesangial_allPatients	MIR3662	1.52759680988611	Minus_log10_pvalue	2.23770755642547	Log2_ratioavg	1064
allPatients	LMD RNASeq	Glom - Mesangial	Mesangial_allPatients	ACADSB	1.52738923132871	Minus_log10_pvalue	0.979462224010717	Log2_ratioavg	1065
allPatients	LMD RNASeq	Glom - Mesangial	Mesangial_allPatients	MIR526B	1.5272366358964	Minus_log10_pvalue	0.486276630137879	Log2_ratioavg	1066
allPatients	LMD RNASeq	Glom - Mesangial	Mesangial_allPatients	PANX1	1.52700013878789	Minus_log10_pvalue	0.884774165531536	Log2_ratioavg	1067
allPatients	LMD RNASeq	Glom - Mesangial	Mesangial_allPatients	TNIP3	1.52456686701991	Minus_log10_pvalue	1.1820777424202	Log2_ratioavg	1068
allPatients	LMD RNASeq	Glom - Mesangial	Mesangial_allPatients	EPC2	1.52340761900726	Minus_log10_pvalue	0.739563295437464	Log2_ratioavg	1069
allPatients	LMD RNASeq	Glom - Mesangial	Mesangial_allPatients	LYVE1	1.52268027026613	Minus_log10_pvalue	0.915254079835626	Log2_ratioavg	1070
allPatients	LMD RNASeq	Glom - Mesangial	Mesangial_allPatients	TAF11	1.52221698494449	Minus_log10_pvalue	0.982906321603034	Log2_ratioavg	1071
allPatients	LMD RNASeq	Glom - Mesangial	Mesangial_allPatients	TM2D2	1.52220276089922	Minus_log10_pvalue	0.866811030643352	Log2_ratioavg	1072
allPatients	LMD RNASeq	Glom - Mesangial	Mesangial_allPatients	FSCN1	1.52076458099942	Minus_log10_pvalue	1.12958441350561	Log2_ratioavg	1073
allPatients	LMD RNASeq	Glom - Mesangial	Mesangial_allPatients	MIR548H1	1.52027277175601	Minus_log10_pvalue	0.473524738143069	Log2_ratioavg	1074
allPatients	LMD RNASeq	Glom - Mesangial	Mesangial_allPatients	MMP13	1.51735877208826	Minus_log10_pvalue	1.38336196845652	Log2_ratioavg	1075
allPatients	LMD RNASeq	Glom - Mesangial	Mesangial_allPatients	ITGA9	1.51726190322036	Minus_log10_pvalue	0.620415558490052	Log2_ratioavg	1076
allPatients	LMD RNASeq	Glom - Mesangial	Mesangial_allPatients	LOC100270746	1.516400754918	Minus_log10_pvalue	0.920193173180305	Log2_ratioavg	1077
allPatients	LMD RNASeq	Glom - Mesangial	Mesangial_allPatients	ZNF180	1.51557694653998	Minus_log10_pvalue	0.797799654662305	Log2_ratioavg	1078
allPatients	LMD RNASeq	Glom - Mesangial	Mesangial_allPatients	MIR299	1.51505263217603	Minus_log10_pvalue	0.400930553041273	Log2_ratioavg	1079
allPatients	LMD RNASeq	Glom - Mesangial	Mesangial_allPatients	MIR8077	1.5148968878495	Minus_log10_pvalue	0.732572417431556	Log2_ratioavg	1080
allPatients	LMD RNASeq	Glom - Mesangial	Mesangial_allPatients	PGM2	1.51407569322068	Minus_log10_pvalue	0.96188897704761	Log2_ratioavg	1081
allPatients	LMD RNASeq	Glom - Mesangial	Mesangial_allPatients	COMMD3	1.51326621175217	Minus_log10_pvalue	1.15836487017956	Log2_ratioavg	1082
allPatients	LMD RNASeq	Glom - Mesangial	Mesangial_allPatients	MIR548E	1.51315580961706	Minus_log10_pvalue	0.32237580360361	Log2_ratioavg	1083
allPatients	LMD RNASeq	Glom - Mesangial	Mesangial_allPatients	SHE	1.5128632318665	Minus_log10_pvalue	0.703124813470102	Log2_ratioavg	1084
allPatients	LMD RNASeq	Glom - Mesangial	Mesangial_allPatients	RFX3	1.51214257082102	Minus_log10_pvalue	0.843196173739654	Log2_ratioavg	1085
allPatients	LMD RNASeq	Glom - Mesangial	Mesangial_allPatients	CHD1L	1.51072980120912	Minus_log10_pvalue	0.499631334729114	Log2_ratioavg	1086
allPatients	LMD RNASeq	Glom - Mesangial	Mesangial_allPatients	PRKCE	1.50937438287075	Minus_log10_pvalue	0.412418306899207	Log2_ratioavg	1087
allPatients	LMD RNASeq	Glom - Mesangial	Mesangial_allPatients	FGF7	1.50781639599428	Minus_log10_pvalue	1.12749770608218	Log2_ratioavg	1088
allPatients	LMD RNASeq	Glom - Mesangial	Mesangial_allPatients	DNAJC24	1.5057859246374	Minus_log10_pvalue	1.06713971467533	Log2_ratioavg	1089
allPatients	LMD RNASeq	Glom - Mesangial	Mesangial_allPatients	MIR374A	1.50515020733651	Minus_log10_pvalue	1.1752606678854	Log2_ratioavg	1090
allPatients	LMD RNASeq	Glom - Mesangial	Mesangial_allPatients	IER5	1.505013744825	Minus_log10_pvalue	1.06865141852871	Log2_ratioavg	1091
allPatients	LMD RNASeq	Glom - Mesangial	Mesangial_allPatients	CCDC169	1.50494389015885	Minus_log10_pvalue	1.27783015929868	Log2_ratioavg	1092
allPatients	LMD RNASeq	Glom - Mesangial	Mesangial_allPatients	NELL1	1.50194826469206	Minus_log10_pvalue	0.744003280995933	Log2_ratioavg	1093
allPatients	LMD RNASeq	Glom - Mesangial	Mesangial_allPatients	PLEKHO2	1.50170780271989	Minus_log10_pvalue	0.620579679426632	Log2_ratioavg	1094
allPatients	LMD RNASeq	Glom - Mesangial	Mesangial_allPatients	FOXC2	1.50060435792176	Minus_log10_pvalue	1.40136080845456	Log2_ratioavg	1095
allPatients	LMD RNASeq	Glom - Mesangial	Mesangial_allPatients	LINC00342	1.49974732522474	Minus_log10_pvalue	0.701485842305903	Log2_ratioavg	1096
allPatients	LMD RNASeq	Glom - Mesangial	Mesangial_allPatients	DTNA	1.4995751401111	Minus_log10_pvalue	0.83343129404229	Log2_ratioavg	1097
allPatients	LMD RNASeq	Glom - Mesangial	Mesangial_allPatients	ATF2	1.49953358001388	Minus_log10_pvalue	0.794919471025379	Log2_ratioavg	1098
allPatients	LMD RNASeq	Glom - Mesangial	Mesangial_allPatients	TRHR	1.49904749889877	Minus_log10_pvalue	0.985183165020161	Log2_ratioavg	1099
allPatients	LMD RNASeq	Glom - Mesangial	Mesangial_allPatients	SLFN12	1.49805266551343	Minus_log10_pvalue	0.837272871308378	Log2_ratioavg	1100
allPatients	LMD RNASeq	Glom - Mesangial	Mesangial_allPatients	LYL1	1.49796377748457	Minus_log10_pvalue	1.27637636322528	Log2_ratioavg	1101
allPatients	LMD RNASeq	Glom - Mesangial	Mesangial_allPatients	ESM1	1.4968783476739	Minus_log10_pvalue	1.23474107724921	Log2_ratioavg	1102
allPatients	LMD RNASeq	Glom - Mesangial	Mesangial_allPatients	GPC6-AS2	1.4962456321975	Minus_log10_pvalue	1.49977678553186	Log2_ratioavg	1103
allPatients	LMD RNASeq	Glom - Mesangial	Mesangial_allPatients	MIR592	1.49589123187398	Minus_log10_pvalue	1.24652623965258	Log2_ratioavg	1104
allPatients	LMD RNASeq	Glom - Mesangial	Mesangial_allPatients	DEFA3	1.49574538759389	Minus_log10_pvalue	2.95794964700827	Log2_ratioavg	1105
allPatients	LMD RNASeq	Glom - Mesangial	Mesangial_allPatients	LOC101929312	1.49413625264061	Minus_log10_pvalue	1.26851041791173	Log2_ratioavg	1106
allPatients	LMD RNASeq	Glom - Mesangial	Mesangial_allPatients	SNORD114-1	1.49316440592481	Minus_log10_pvalue	1.70360061060037	Log2_ratioavg	1107
allPatients	LMD RNASeq	Glom - Mesangial	Mesangial_allPatients	PLRG1	1.49277819280103	Minus_log10_pvalue	0.814218384847821	Log2_ratioavg	1108
allPatients	LMD RNASeq	Glom - Mesangial	Mesangial_allPatients	HEATR5B	1.49256683631101	Minus_log10_pvalue	0.665884491877836	Log2_ratioavg	1109
allPatients	LMD RNASeq	Glom - Mesangial	Mesangial_allPatients	MIR550A3	1.49202694970557	Minus_log10_pvalue	1.80858222551172	Log2_ratioavg	1110
allPatients	LMD RNASeq	Glom - Mesangial	Mesangial_allPatients	MCOLN3	1.49040634719476	Minus_log10_pvalue	0.90817831280987	Log2_ratioavg	1111
allPatients	LMD RNASeq	Glom - Mesangial	Mesangial_allPatients	SULF1	1.4883901610967	Minus_log10_pvalue	0.823473174797662	Log2_ratioavg	1112
allPatients	LMD RNASeq	Glom - Mesangial	Mesangial_allPatients	IPMK	1.48825534297992	Minus_log10_pvalue	0.85440076268877	Log2_ratioavg	1113
allPatients	LMD RNASeq	Glom - Mesangial	Mesangial_allPatients	CNOT6L	1.48672631106023	Minus_log10_pvalue	0.717288811654335	Log2_ratioavg	1114
allPatients	LMD RNASeq	Glom - Mesangial	Mesangial_allPatients	CPM	1.48670746234589	Minus_log10_pvalue	0.668648803762427	Log2_ratioavg	1115
allPatients	LMD RNASeq	Glom - Mesangial	Mesangial_allPatients	LINC00893	1.48592382726247	Minus_log10_pvalue	0.665910961146548	Log2_ratioavg	1116
allPatients	LMD RNASeq	Glom - Mesangial	Mesangial_allPatients	CASC2	1.48552512240924	Minus_log10_pvalue	0.853775296224539	Log2_ratioavg	1117
allPatients	LMD RNASeq	Glom - Mesangial	Mesangial_allPatients	ACSM6	1.48538781495524	Minus_log10_pvalue	1.04372585975457	Log2_ratioavg	1118
allPatients	LMD RNASeq	Glom - Mesangial	Mesangial_allPatients	PLCH1	1.48477384609401	Minus_log10_pvalue	0.713030938152114	Log2_ratioavg	1119
allPatients	LMD RNASeq	Glom - Mesangial	Mesangial_allPatients	KCNU1	1.48476779610424	Minus_log10_pvalue	1.16379830198261	Log2_ratioavg	1120
allPatients	LMD RNASeq	Glom - Mesangial	Mesangial_allPatients	KDM5A	1.48462388846696	Minus_log10_pvalue	0.523005781541302	Log2_ratioavg	1121
allPatients	LMD RNASeq	Glom - Mesangial	Mesangial_allPatients	RBM46	1.48376609968394	Minus_log10_pvalue	1.20091978950054	Log2_ratioavg	1122
allPatients	LMD RNASeq	Glom - Mesangial	Mesangial_allPatients	MIR576	1.48353149573112	Minus_log10_pvalue	0.291438385922077	Log2_ratioavg	1123
allPatients	LMD RNASeq	Glom - Mesangial	Mesangial_allPatients	VIM	1.48205535721599	Minus_log10_pvalue	1.12456447115778	Log2_ratioavg	1124
allPatients	LMD RNASeq	Glom - Mesangial	Mesangial_allPatients	WASF2	1.48190371285966	Minus_log10_pvalue	0.627568362325794	Log2_ratioavg	1125
allPatients	LMD RNASeq	Glom - Mesangial	Mesangial_allPatients	LCP2	1.48187842300423	Minus_log10_pvalue	0.796715381157426	Log2_ratioavg	1126
allPatients	LMD RNASeq	Glom - Mesangial	Mesangial_allPatients	EMID1	1.48171747040662	Minus_log10_pvalue	1.11737794873349	Log2_ratioavg	1127
allPatients	LMD RNASeq	Glom - Mesangial	Mesangial_allPatients	USP48	1.48019312129433	Minus_log10_pvalue	0.561342563926115	Log2_ratioavg	1128
allPatients	LMD RNASeq	Glom - Mesangial	Mesangial_allPatients	MIR4472-2	1.48004680720376	Minus_log10_pvalue	0.655199589404625	Log2_ratioavg	1129
allPatients	LMD RNASeq	Glom - Mesangial	Mesangial_allPatients	ARGFX	1.47906594983687	Minus_log10_pvalue	1.12419917109401	Log2_ratioavg	1130
allPatients	LMD RNASeq	Glom - Mesangial	Mesangial_allPatients	TIE1	1.4789952801189	Minus_log10_pvalue	0.683479681675995	Log2_ratioavg	1131
allPatients	LMD RNASeq	Glom - Mesangial	Mesangial_allPatients	SYNE3	1.47838914722244	Minus_log10_pvalue	0.875751054327235	Log2_ratioavg	1132
allPatients	LMD RNASeq	Glom - Mesangial	Mesangial_allPatients	MIR148B	1.477744646164	Minus_log10_pvalue	2.48811310581836	Log2_ratioavg	1133
allPatients	LMD RNASeq	Glom - Mesangial	Mesangial_allPatients	ICK	1.47765083537772	Minus_log10_pvalue	0.897556664217008	Log2_ratioavg	1134
allPatients	LMD RNASeq	Glom - Mesangial	Mesangial_allPatients	OR11H4	1.4750581312429	Minus_log10_pvalue	1.18457899941125	Log2_ratioavg	1135
allPatients	LMD RNASeq	Glom - Mesangial	Mesangial_allPatients	EPHA4	1.47479572395113	Minus_log10_pvalue	0.781869750105198	Log2_ratioavg	1136
allPatients	LMD RNASeq	Glom - Mesangial	Mesangial_allPatients	LINC01192	1.47393287362434	Minus_log10_pvalue	1.22798118765752	Log2_ratioavg	1137
allPatients	LMD RNASeq	Glom - Mesangial	Mesangial_allPatients	ATL3	1.4726428979471	Minus_log10_pvalue	0.733691975284174	Log2_ratioavg	1138
allPatients	LMD RNASeq	Glom - Mesangial	Mesangial_allPatients	RAPGEF2	1.47159425607229	Minus_log10_pvalue	0.51155945637799	Log2_ratioavg	1139
allPatients	LMD RNASeq	Glom - Mesangial	Mesangial_allPatients	GPALPP1	1.47158828205691	Minus_log10_pvalue	1.03331317320836	Log2_ratioavg	1140
allPatients	LMD RNASeq	Glom - Mesangial	Mesangial_allPatients	MIR1279	1.47106256482434	Minus_log10_pvalue	0.0702090022806307	Log2_ratioavg	1141
allPatients	LMD RNASeq	Glom - Mesangial	Mesangial_allPatients	LDLRAP1	1.47074261271093	Minus_log10_pvalue	0.942750460445227	Log2_ratioavg	1142
allPatients	LMD RNASeq	Glom - Mesangial	Mesangial_allPatients	LINC01521	1.47023721348245	Minus_log10_pvalue	0.805363923446102	Log2_ratioavg	1143
allPatients	LMD RNASeq	Glom - Mesangial	Mesangial_allPatients	OR10X1	1.46971548968987	Minus_log10_pvalue	1.21269637686757	Log2_ratioavg	1144
allPatients	LMD RNASeq	Glom - Mesangial	Mesangial_allPatients	NOTCH4	1.46803180751924	Minus_log10_pvalue	1.27308518925174	Log2_ratioavg	1145
allPatients	LMD RNASeq	Glom - Mesangial	Mesangial_allPatients	TAS2R31	1.46787694962924	Minus_log10_pvalue	1.13575108245926	Log2_ratioavg	1146
allPatients	LMD RNASeq	Glom - Mesangial	Mesangial_allPatients	SCAF8	1.46776669593685	Minus_log10_pvalue	0.549559637965856	Log2_ratioavg	1147
allPatients	LMD RNASeq	Glom - Mesangial	Mesangial_allPatients	PLCXD2-AS1	1.46709703691668	Minus_log10_pvalue	1.31365291438555	Log2_ratioavg	1148
allPatients	LMD RNASeq	Glom - Mesangial	Mesangial_allPatients	LINC00314	1.46634598706201	Minus_log10_pvalue	0.926105848469097	Log2_ratioavg	1149
allPatients	LMD RNASeq	Glom - Mesangial	Mesangial_allPatients	SNORD114-19	1.46562136888699	Minus_log10_pvalue	0.153899824453705	Log2_ratioavg	1150
allPatients	LMD RNASeq	Glom - Mesangial	Mesangial_allPatients	DKK3	1.46480981409404	Minus_log10_pvalue	0.875526493184827	Log2_ratioavg	1151
allPatients	LMD RNASeq	Glom - Mesangial	Mesangial_allPatients	CDK13	1.46403650114799	Minus_log10_pvalue	0.454522774794548	Log2_ratioavg	1152
allPatients	LMD RNASeq	Glom - Mesangial	Mesangial_allPatients	RASGRP3	1.46385804263606	Minus_log10_pvalue	0.888120405598033	Log2_ratioavg	1153
allPatients	LMD RNASeq	Glom - Mesangial	Mesangial_allPatients	SHISA2	1.46354371805012	Minus_log10_pvalue	1.49936587996959	Log2_ratioavg	1154
allPatients	LMD RNASeq	Glom - Mesangial	Mesangial_allPatients	MIR3118-1	1.46291768587306	Minus_log10_pvalue	0.115459401229509	Log2_ratioavg	1155
allPatients	LMD RNASeq	Glom - Mesangial	Mesangial_allPatients	WBP4	1.46213179567486	Minus_log10_pvalue	0.687663046192558	Log2_ratioavg	1156
allPatients	LMD RNASeq	Glom - Mesangial	Mesangial_allPatients	SEC11A	1.46099369422752	Minus_log10_pvalue	0.786507803678891	Log2_ratioavg	1157
allPatients	LMD RNASeq	Glom - Mesangial	Mesangial_allPatients	ANKRD16	1.46047728757882	Minus_log10_pvalue	0.668723295568757	Log2_ratioavg	1158
allPatients	LMD RNASeq	Glom - Mesangial	Mesangial_allPatients	KLRG1	1.4587240932255	Minus_log10_pvalue	1.37194852804764	Log2_ratioavg	1159
allPatients	LMD RNASeq	Glom - Mesangial	Mesangial_allPatients	WBP11	1.45834003696962	Minus_log10_pvalue	0.651383936324119	Log2_ratioavg	1160
allPatients	LMD RNASeq	Glom - Mesangial	Mesangial_allPatients	PPP1R36	1.45776872745977	Minus_log10_pvalue	1.04509989784347	Log2_ratioavg	1161
allPatients	LMD RNASeq	Glom - Mesangial	Mesangial_allPatients	MIR4257	1.45279834469586	Minus_log10_pvalue	1.59978056951054	Log2_ratioavg	1162
allPatients	LMD RNASeq	Glom - Mesangial	Mesangial_allPatients	KIF7	1.45123390267086	Minus_log10_pvalue	0.781571500415375	Log2_ratioavg	1163
allPatients	LMD RNASeq	Glom - Mesangial	Mesangial_allPatients	UBXN7	1.45001878824028	Minus_log10_pvalue	0.590159557378803	Log2_ratioavg	1164
allPatients	LMD RNASeq	Glom - Mesangial	Mesangial_allPatients	CCR10	1.44912470850996	Minus_log10_pvalue	2.1139776973063	Log2_ratioavg	1165
allPatients	LMD RNASeq	Glom - Mesangial	Mesangial_allPatients	SEC22C	1.44909737533297	Minus_log10_pvalue	0.641399428757502	Log2_ratioavg	1166
allPatients	LMD RNASeq	Glom - Mesangial	Mesangial_allPatients	MAGT1	1.44825807908815	Minus_log10_pvalue	0.843830736788961	Log2_ratioavg	1167
allPatients	LMD RNASeq	Glom - Mesangial	Mesangial_allPatients	CLASP2	1.44797746877686	Minus_log10_pvalue	0.657697016814868	Log2_ratioavg	1168
allPatients	LMD RNASeq	Glom - Mesangial	Mesangial_allPatients	XPOT	1.44622145677157	Minus_log10_pvalue	0.682730976325433	Log2_ratioavg	1169
allPatients	LMD RNASeq	Glom - Mesangial	Mesangial_allPatients	CEP97	1.44425373008244	Minus_log10_pvalue	0.811915019183897	Log2_ratioavg	1170
allPatients	LMD RNASeq	Glom - Mesangial	Mesangial_allPatients	USP28	1.44365827690623	Minus_log10_pvalue	0.595600758589484	Log2_ratioavg	1171
allPatients	LMD RNASeq	Glom - Mesangial	Mesangial_allPatients	PCDH9-AS2	1.44285837001859	Minus_log10_pvalue	1.11849864755485	Log2_ratioavg	1172
allPatients	LMD RNASeq	Glom - Mesangial	Mesangial_allPatients	ZNF524	1.44170843528924	Minus_log10_pvalue	1.24817854204431	Log2_ratioavg	1173
allPatients	LMD RNASeq	Glom - Mesangial	Mesangial_allPatients	TNKS2-AS1	1.44133600483522	Minus_log10_pvalue	1.13781201906182	Log2_ratioavg	1174
allPatients	LMD RNASeq	Glom - Mesangial	Mesangial_allPatients	OR6T1	1.44093454971509	Minus_log10_pvalue	1.42612159877773	Log2_ratioavg	1175
allPatients	LMD RNASeq	Glom - Mesangial	Mesangial_allPatients	CEP128	1.44051723291369	Minus_log10_pvalue	0.615091858822526	Log2_ratioavg	1176
allPatients	LMD RNASeq	Glom - Mesangial	Mesangial_allPatients	OR52B4	1.44050047748282	Minus_log10_pvalue	1.6933673400373	Log2_ratioavg	1177
allPatients	LMD RNASeq	Glom - Mesangial	Mesangial_allPatients	DOCK9	1.43925765426139	Minus_log10_pvalue	0.582577435961104	Log2_ratioavg	1178
allPatients	LMD RNASeq	Glom - Mesangial	Mesangial_allPatients	ANGEL2	1.43811866036914	Minus_log10_pvalue	0.6468663391919	Log2_ratioavg	1179
allPatients	LMD RNASeq	Glom - Mesangial	Mesangial_allPatients	HSD17B11	1.43801879973456	Minus_log10_pvalue	0.776776377155433	Log2_ratioavg	1180
allPatients	LMD RNASeq	Glom - Mesangial	Mesangial_allPatients	SC5D	1.43404180782765	Minus_log10_pvalue	0.814440295365114	Log2_ratioavg	1181
allPatients	LMD RNASeq	Glom - Mesangial	Mesangial_allPatients	RDX	1.43381426391437	Minus_log10_pvalue	0.597809879051527	Log2_ratioavg	1182
allPatients	LMD RNASeq	Glom - Mesangial	Mesangial_allPatients	SNORA70G	1.43354353451391	Minus_log10_pvalue	1.38997221214597	Log2_ratioavg	1183
allPatients	LMD RNASeq	Glom - Mesangial	Mesangial_allPatients	EIF5A2	1.43257706024587	Minus_log10_pvalue	1.05668554279917	Log2_ratioavg	1184
allPatients	LMD RNASeq	Glom - Mesangial	Mesangial_allPatients	HLA-DPB1	1.43137606708982	Minus_log10_pvalue	0.919272956204273	Log2_ratioavg	1185
allPatients	LMD RNASeq	Glom - Mesangial	Mesangial_allPatients	PTPN9	1.43038411063344	Minus_log10_pvalue	0.533134258930599	Log2_ratioavg	1186
allPatients	LMD RNASeq	Glom - Mesangial	Mesangial_allPatients	MIR6072	1.43009373704101	Minus_log10_pvalue	0.0782950886046405	Log2_ratioavg	1187
allPatients	LMD RNASeq	Glom - Mesangial	Mesangial_allPatients	HBA1	1.42968471538598	Minus_log10_pvalue	1.07932201708629	Log2_ratioavg	1188
allPatients	LMD RNASeq	Glom - Mesangial	Mesangial_allPatients	C1ORF140	1.42889870754031	Minus_log10_pvalue	1.19340549162277	Log2_ratioavg	1189
allPatients	LMD RNASeq	Glom - Mesangial	Mesangial_allPatients	NRROS	1.42887120983465	Minus_log10_pvalue	1.10294142395564	Log2_ratioavg	1190
allPatients	LMD RNASeq	Glom - Mesangial	Mesangial_allPatients	SNORD114-30	1.4269005933959	Minus_log10_pvalue	0.647587402328686	Log2_ratioavg	1191
allPatients	LMD RNASeq	Glom - Mesangial	Mesangial_allPatients	LHX8	1.42669865074727	Minus_log10_pvalue	1.03938160972737	Log2_ratioavg	1192
allPatients	LMD RNASeq	Glom - Mesangial	Mesangial_allPatients	MIR5004	1.42652308111071	Minus_log10_pvalue	1.66274284441176	Log2_ratioavg	1193
allPatients	LMD RNASeq	Glom - Mesangial	Mesangial_allPatients	MIR2116	1.42619609707451	Minus_log10_pvalue	1.75266528333635	Log2_ratioavg	1194
allPatients	LMD RNASeq	Glom - Mesangial	Mesangial_allPatients	DCUN1D5	1.42486106249202	Minus_log10_pvalue	0.734827895879586	Log2_ratioavg	1195
allPatients	LMD RNASeq	Glom - Mesangial	Mesangial_allPatients	PDC	1.42412018327689	Minus_log10_pvalue	1.52013922929488	Log2_ratioavg	1196
allPatients	LMD RNASeq	Glom - Mesangial	Mesangial_allPatients	KCNMB3	1.4230537391282	Minus_log10_pvalue	0.702174755654841	Log2_ratioavg	1197
allPatients	LMD RNASeq	Glom - Mesangial	Mesangial_allPatients	LOXL1	1.42294614093592	Minus_log10_pvalue	0.83673195281973	Log2_ratioavg	1198
allPatients	LMD RNASeq	Glom - Mesangial	Mesangial_allPatients	UBR3	1.42213397667451	Minus_log10_pvalue	0.639015827844852	Log2_ratioavg	1199
allPatients	LMD RNASeq	Glom - Mesangial	Mesangial_allPatients	MIR6069	1.42189764276992	Minus_log10_pvalue	0.546895251908952	Log2_ratioavg	1200
allPatients	LMD RNASeq	Glom - Mesangial	Mesangial_allPatients	SLC28A3	1.42178300821797	Minus_log10_pvalue	1.0107190433514	Log2_ratioavg	1201
allPatients	LMD RNASeq	Glom - Mesangial	Mesangial_allPatients	CIR1	1.41963919585475	Minus_log10_pvalue	0.66194894828521	Log2_ratioavg	1202
allPatients	LMD RNASeq	Glom - Mesangial	Mesangial_allPatients	RNU6-19P	1.41946318227129	Minus_log10_pvalue	0.144339051952566	Log2_ratioavg	1203
allPatients	LMD RNASeq	Glom - Mesangial	Mesangial_allPatients	ABRACL	1.4191675164861	Minus_log10_pvalue	1.23549900813115	Log2_ratioavg	1204
allPatients	LMD RNASeq	Glom - Mesangial	Mesangial_allPatients	CASC23	1.41786832552883	Minus_log10_pvalue	1.05371756013597	Log2_ratioavg	1205
allPatients	LMD RNASeq	Glom - Mesangial	Mesangial_allPatients	GRIA4	1.41644969693422	Minus_log10_pvalue	0.956896973264767	Log2_ratioavg	1206
allPatients	LMD RNASeq	Glom - Mesangial	Mesangial_allPatients	ERP44	1.41641617582074	Minus_log10_pvalue	0.670564835896088	Log2_ratioavg	1207
allPatients	LMD RNASeq	Glom - Mesangial	Mesangial_allPatients	ATP2A3	1.41511967446321	Minus_log10_pvalue	0.950608337774811	Log2_ratioavg	1208
allPatients	LMD RNASeq	Glom - Mesangial	Mesangial_allPatients	MIR4659A	1.41381081677446	Minus_log10_pvalue	2.32898267489478	Log2_ratioavg	1209
allPatients	LMD RNASeq	Glom - Mesangial	Mesangial_allPatients	MAP3K2	1.41215650209114	Minus_log10_pvalue	0.651613051140205	Log2_ratioavg	1210
allPatients	LMD RNASeq	Glom - Mesangial	Mesangial_allPatients	MIR216B	1.41208840312219	Minus_log10_pvalue	0.589178855479254	Log2_ratioavg	1211
allPatients	LMD RNASeq	Glom - Mesangial	Mesangial_allPatients	TEFM	1.41137030091249	Minus_log10_pvalue	0.761910254810762	Log2_ratioavg	1212
allPatients	LMD RNASeq	Glom - Mesangial	Mesangial_allPatients	HAVCR1P1	1.41037701594549	Minus_log10_pvalue	0.998045272789099	Log2_ratioavg	1213
allPatients	LMD RNASeq	Glom - Mesangial	Mesangial_allPatients	LINC00276	1.41007837941148	Minus_log10_pvalue	1.08977662267296	Log2_ratioavg	1214
allPatients	LMD RNASeq	Glom - Mesangial	Mesangial_allPatients	MIR3925	1.40995743550658	Minus_log10_pvalue	1.0518813523097	Log2_ratioavg	1215
allPatients	LMD RNASeq	Glom - Mesangial	Mesangial_allPatients	DUXAP8	1.40797150530604	Minus_log10_pvalue	1.3030550061925	Log2_ratioavg	1216
allPatients	LMD RNASeq	Glom - Mesangial	Mesangial_allPatients	ADCY3	1.40751132901864	Minus_log10_pvalue	0.974195126005913	Log2_ratioavg	1217
allPatients	LMD RNASeq	Glom - Mesangial	Mesangial_allPatients	ELOVL5	1.40664772490982	Minus_log10_pvalue	0.668205677722489	Log2_ratioavg	1218
allPatients	LMD RNASeq	Glom - Mesangial	Mesangial_allPatients	MIR7848	1.40562180777112	Minus_log10_pvalue	1.07060859914337	Log2_ratioavg	1219
allPatients	LMD RNASeq	Glom - Mesangial	Mesangial_allPatients	MIRLET7F2	1.40533332735404	Minus_log10_pvalue	1.63411196230252	Log2_ratioavg	1220
allPatients	LMD RNASeq	Glom - Mesangial	Mesangial_allPatients	SLC35D1	1.40519822085253	Minus_log10_pvalue	0.73979745849553	Log2_ratioavg	1221
allPatients	LMD RNASeq	Glom - Mesangial	Mesangial_allPatients	NIPSNAP3B	1.40430035329095	Minus_log10_pvalue	0.843673308147155	Log2_ratioavg	1222
allPatients	LMD RNASeq	Glom - Mesangial	Mesangial_allPatients	KCTD9	1.40303985245749	Minus_log10_pvalue	0.730404629022194	Log2_ratioavg	1223
allPatients	LMD RNASeq	Glom - Mesangial	Mesangial_allPatients	ZNF423	1.40287668499821	Minus_log10_pvalue	0.737215093122683	Log2_ratioavg	1224
allPatients	LMD RNASeq	Glom - Mesangial	Mesangial_allPatients	EPG5	1.4020620261681	Minus_log10_pvalue	0.57129764827292	Log2_ratioavg	1225
allPatients	LMD RNASeq	Glom - Mesangial	Mesangial_allPatients	ZC3HAV1L	1.4018322534037	Minus_log10_pvalue	1.01206151828227	Log2_ratioavg	1226
allPatients	LMD RNASeq	Glom - Mesangial	Mesangial_allPatients	ACSL3	1.40104507394566	Minus_log10_pvalue	0.662106751038391	Log2_ratioavg	1227
allPatients	LMD RNASeq	Glom - Mesangial	Mesangial_allPatients	AGTPBP1	1.40076719918612	Minus_log10_pvalue	0.634838004277101	Log2_ratioavg	1228
allPatients	LMD RNASeq	Glom - Mesangial	Mesangial_allPatients	PCDHB14	1.40011173077343	Minus_log10_pvalue	0.946310471660905	Log2_ratioavg	1229
allPatients	LMD RNASeq	Glom - Mesangial	Mesangial_allPatients	GSTA4	1.39992822982226	Minus_log10_pvalue	1.0148959456391	Log2_ratioavg	1230
allPatients	LMD RNASeq	Glom - Mesangial	Mesangial_allPatients	LOC286437	1.39936285498275	Minus_log10_pvalue	0.989996479393019	Log2_ratioavg	1231
allPatients	LMD RNASeq	Glom - Mesangial	Mesangial_allPatients	KLRF1	1.39752763536741	Minus_log10_pvalue	1.1093028142812	Log2_ratioavg	1232
allPatients	LMD RNASeq	Glom - Mesangial	Mesangial_allPatients	ZNF518B	1.39427821269404	Minus_log10_pvalue	0.715221020072271	Log2_ratioavg	1233
allPatients	LMD RNASeq	Glom - Mesangial	Mesangial_allPatients	FER1L6	1.39422854495218	Minus_log10_pvalue	0.754568544096101	Log2_ratioavg	1234
allPatients	LMD RNASeq	Glom - Mesangial	Mesangial_allPatients	RNF150	1.3929467894805	Minus_log10_pvalue	0.53451024708591	Log2_ratioavg	1235
allPatients	LMD RNASeq	Glom - Mesangial	Mesangial_allPatients	MIR4474	1.39292218067544	Minus_log10_pvalue	0.592476994828107	Log2_ratioavg	1236
allPatients	LMD RNASeq	Glom - Mesangial	Mesangial_allPatients	TIGAR	1.39291844395573	Minus_log10_pvalue	0.830855892118612	Log2_ratioavg	1237
allPatients	LMD RNASeq	Glom - Mesangial	Mesangial_allPatients	LRRC37A	1.39010446531436	Minus_log10_pvalue	1.49716306855462	Log2_ratioavg	1238
allPatients	LMD RNASeq	Glom - Mesangial	Mesangial_allPatients	TOPORS	1.38974313046511	Minus_log10_pvalue	0.624948584015975	Log2_ratioavg	1239
allPatients	LMD RNASeq	Glom - Mesangial	Mesangial_allPatients	ACTN4	1.38966156037647	Minus_log10_pvalue	0.69751252051988	Log2_ratioavg	1240
allPatients	LMD RNASeq	Glom - Mesangial	Mesangial_allPatients	CHST1	1.38901711868283	Minus_log10_pvalue	0.965624322753162	Log2_ratioavg	1241
allPatients	LMD RNASeq	Glom - Mesangial	Mesangial_allPatients	SPATA1	1.3888607266459	Minus_log10_pvalue	0.992063461076231	Log2_ratioavg	1242
allPatients	LMD RNASeq	Glom - Mesangial	Mesangial_allPatients	LOC100131047	1.3887387495864	Minus_log10_pvalue	1.15676048061948	Log2_ratioavg	1243
allPatients	LMD RNASeq	Glom - Mesangial	Mesangial_allPatients	RAB20	1.3885181441443	Minus_log10_pvalue	1.0416873663356	Log2_ratioavg	1244
allPatients	LMD RNASeq	Glom - Mesangial	Mesangial_allPatients	NAALAD2	1.38783971357383	Minus_log10_pvalue	1.09635890360899	Log2_ratioavg	1245
allPatients	LMD RNASeq	Glom - Mesangial	Mesangial_allPatients	CD99	1.38776421317292	Minus_log10_pvalue	1.22787587556435	Log2_ratioavg	1246
allPatients	LMD RNASeq	Glom - Mesangial	Mesangial_allPatients	ZNF442	1.38645667596564	Minus_log10_pvalue	0.868832825951727	Log2_ratioavg	1247
allPatients	LMD RNASeq	Glom - Mesangial	Mesangial_allPatients	FPGT	1.3858907462589	Minus_log10_pvalue	1.11830960250761	Log2_ratioavg	1248
allPatients	LMD RNASeq	Glom - Mesangial	Mesangial_allPatients	PIGBOS1	1.38571535628951	Minus_log10_pvalue	0.851118984527694	Log2_ratioavg	1249
allPatients	LMD RNASeq	Glom - Mesangial	Mesangial_allPatients	POU2F1	1.38552779443507	Minus_log10_pvalue	0.66951306629068	Log2_ratioavg	1250
allPatients	LMD RNASeq	Glom - Mesangial	Mesangial_allPatients	PZP	1.38519157315434	Minus_log10_pvalue	1.02486206625732	Log2_ratioavg	1251
allPatients	LMD RNASeq	Glom - Mesangial	Mesangial_allPatients	BLOC1S4	1.38497645837932	Minus_log10_pvalue	1.23579206920119	Log2_ratioavg	1252
allPatients	LMD RNASeq	Glom - Mesangial	Mesangial_allPatients	DNAJC15	1.38455886510686	Minus_log10_pvalue	0.873700312584672	Log2_ratioavg	1253
allPatients	LMD RNASeq	Glom - Mesangial	Mesangial_allPatients	CENPC	1.38424276223805	Minus_log10_pvalue	0.768064242757948	Log2_ratioavg	1254
allPatients	LMD RNASeq	Glom - Mesangial	Mesangial_allPatients	MCMBP	1.3833756579201	Minus_log10_pvalue	0.658381274716582	Log2_ratioavg	1255
allPatients	LMD RNASeq	Glom - Mesangial	Mesangial_allPatients	VIPR1	1.38335575001578	Minus_log10_pvalue	0.843306128609899	Log2_ratioavg	1256
allPatients	LMD RNASeq	Glom - Mesangial	Mesangial_allPatients	OR2B6	1.38328188790544	Minus_log10_pvalue	1.83698341336602	Log2_ratioavg	1257
allPatients	LMD RNASeq	Glom - Mesangial	Mesangial_allPatients	PDLIM1	1.38289808951401	Minus_log10_pvalue	0.763861268754393	Log2_ratioavg	1258
allPatients	LMD RNASeq	Glom - Mesangial	Mesangial_allPatients	SLFN14	1.382461886865	Minus_log10_pvalue	1.05833183146813	Log2_ratioavg	1259
allPatients	LMD RNASeq	Glom - Mesangial	Mesangial_allPatients	PHF3	1.38152109426394	Minus_log10_pvalue	0.580530249384496	Log2_ratioavg	1260
allPatients	LMD RNASeq	Glom - Mesangial	Mesangial_allPatients	LOC101928298	1.38109588687626	Minus_log10_pvalue	1.13300932636171	Log2_ratioavg	1261
allPatients	LMD RNASeq	Glom - Mesangial	Mesangial_allPatients	ZNF542P	1.38098548177397	Minus_log10_pvalue	0.735215104531166	Log2_ratioavg	1262
allPatients	LMD RNASeq	Glom - Mesangial	Mesangial_allPatients	HLA-DRB5	1.37996943322412	Minus_log10_pvalue	1.17048735982317	Log2_ratioavg	1263
allPatients	LMD RNASeq	Glom - Mesangial	Mesangial_allPatients	C5ORF56	1.37996814808902	Minus_log10_pvalue	1.08665742433709	Log2_ratioavg	1264
allPatients	LMD RNASeq	Glom - Mesangial	Mesangial_allPatients	KLHL1	1.37619522203197	Minus_log10_pvalue	0.97922435131581	Log2_ratioavg	1265
allPatients	LMD RNASeq	Glom - Mesangial	Mesangial_allPatients	LINC00457	1.3753836380397	Minus_log10_pvalue	1.33669129767717	Log2_ratioavg	1266
allPatients	LMD RNASeq	Glom - Mesangial	Mesangial_allPatients	JADE3	1.37362798876521	Minus_log10_pvalue	0.836635555731279	Log2_ratioavg	1267
allPatients	LMD RNASeq	Glom - Mesangial	Mesangial_allPatients	KIAA1279	1.37362745096016	Minus_log10_pvalue	0.708548567249543	Log2_ratioavg	1268
allPatients	LMD RNASeq	Glom - Mesangial	Mesangial_allPatients	DYNC2H1	1.37344059475869	Minus_log10_pvalue	0.674402061012514	Log2_ratioavg	1269
allPatients	LMD RNASeq	Glom - Mesangial	Mesangial_allPatients	SMG7	1.37317291739463	Minus_log10_pvalue	0.537736550017149	Log2_ratioavg	1270
allPatients	LMD RNASeq	Glom - Mesangial	Mesangial_allPatients	LEKR1	1.37293886127965	Minus_log10_pvalue	0.939606121794112	Log2_ratioavg	1271
allPatients	LMD RNASeq	Glom - Mesangial	Mesangial_allPatients	PCMT1	1.37211137250708	Minus_log10_pvalue	0.769138023499291	Log2_ratioavg	1272
allPatients	LMD RNASeq	Glom - Mesangial	Mesangial_allPatients	ANKRD65	1.37206662923383	Minus_log10_pvalue	1.20646431985855	Log2_ratioavg	1273
allPatients	LMD RNASeq	Glom - Mesangial	Mesangial_allPatients	GBP3	1.3715821427652	Minus_log10_pvalue	0.577211430216582	Log2_ratioavg	1274
allPatients	LMD RNASeq	Glom - Mesangial	Mesangial_allPatients	L3MBTL3	1.37107700072468	Minus_log10_pvalue	0.713907589483614	Log2_ratioavg	1275
allPatients	LMD RNASeq	Glom - Mesangial	Mesangial_allPatients	PTGDR	1.37069606300903	Minus_log10_pvalue	1.02823674317595	Log2_ratioavg	1276
allPatients	LMD RNASeq	Glom - Mesangial	Mesangial_allPatients	ATL1	1.36908115090497	Minus_log10_pvalue	0.761218617780849	Log2_ratioavg	1277
allPatients	LMD RNASeq	Glom - Mesangial	Mesangial_allPatients	CYP2C8	1.36902185842468	Minus_log10_pvalue	0.876694322460287	Log2_ratioavg	1278
allPatients	LMD RNASeq	Glom - Mesangial	Mesangial_allPatients	MIR1243	1.36853115650928	Minus_log10_pvalue	0.145712829289097	Log2_ratioavg	1279
allPatients	LMD RNASeq	Glom - Mesangial	Mesangial_allPatients	POLA1	1.36776969493507	Minus_log10_pvalue	0.755752887154924	Log2_ratioavg	1280
allPatients	LMD RNASeq	Glom - Mesangial	Mesangial_allPatients	ANGPTL1	1.36767727280811	Minus_log10_pvalue	0.904879783329895	Log2_ratioavg	1281
allPatients	LMD RNASeq	Glom - Mesangial	Mesangial_allPatients	OTULIN	1.36714818589176	Minus_log10_pvalue	0.499356371408778	Log2_ratioavg	1282
allPatients	LMD RNASeq	Glom - Mesangial	Mesangial_allPatients	TLR8	1.36673800735531	Minus_log10_pvalue	0.999068421782159	Log2_ratioavg	1283
allPatients	LMD RNASeq	Glom - Mesangial	Mesangial_allPatients	OR8B3	1.36625591030191	Minus_log10_pvalue	0.945084330456053	Log2_ratioavg	1284
allPatients	LMD RNASeq	Glom - Mesangial	Mesangial_allPatients	FAM20B	1.3660146484475	Minus_log10_pvalue	0.58381951954877	Log2_ratioavg	1285
allPatients	LMD RNASeq	Glom - Mesangial	Mesangial_allPatients	SEMA5B	1.3652301728326	Minus_log10_pvalue	0.700147005702398	Log2_ratioavg	1286
allPatients	LMD RNASeq	Glom - Mesangial	Mesangial_allPatients	GATAD1	1.36431768265995	Minus_log10_pvalue	0.652697104726641	Log2_ratioavg	1287
allPatients	LMD RNASeq	Glom - Mesangial	Mesangial_allPatients	MESDC1	1.36387560031741	Minus_log10_pvalue	1.04745123664324	Log2_ratioavg	1288
allPatients	LMD RNASeq	Glom - Mesangial	Mesangial_allPatients	DPP10	1.36384901019275	Minus_log10_pvalue	0.966802201793349	Log2_ratioavg	1289
allPatients	LMD RNASeq	Glom - Mesangial	Mesangial_allPatients	SULT1C3	1.36308477424016	Minus_log10_pvalue	1.07546792936043	Log2_ratioavg	1290
allPatients	LMD RNASeq	Glom - Mesangial	Mesangial_allPatients	SLC44A2	1.36260351118755	Minus_log10_pvalue	0.683382480941336	Log2_ratioavg	1291
allPatients	LMD RNASeq	Glom - Mesangial	Mesangial_allPatients	TMEM182	1.36154608963722	Minus_log10_pvalue	1.40474988082162	Log2_ratioavg	1292
allPatients	LMD RNASeq	Glom - Mesangial	Mesangial_allPatients	KRTAP12-1	1.36113643761058	Minus_log10_pvalue	1.42793767154546	Log2_ratioavg	1293
allPatients	LMD RNASeq	Glom - Mesangial	Mesangial_allPatients	MIR103A2	1.36103673690892	Minus_log10_pvalue	1.88408631025453	Log2_ratioavg	1294
allPatients	LMD RNASeq	Glom - Mesangial	Mesangial_allPatients	TMEM240	1.35998955392103	Minus_log10_pvalue	1.27785442507878	Log2_ratioavg	1295
allPatients	LMD RNASeq	Glom - Mesangial	Mesangial_allPatients	CD38	1.35916114087506	Minus_log10_pvalue	1.00359566536601	Log2_ratioavg	1296
allPatients	LMD RNASeq	Glom - Mesangial	Mesangial_allPatients	SRD5A2	1.35877273431812	Minus_log10_pvalue	1.13584475958244	Log2_ratioavg	1297
allPatients	LMD RNASeq	Glom - Mesangial	Mesangial_allPatients	CDKN1B	1.35728639922285	Minus_log10_pvalue	1.01556559725646	Log2_ratioavg	1298
allPatients	LMD RNASeq	Glom - Mesangial	Mesangial_allPatients	ASCC3	1.35682450039505	Minus_log10_pvalue	0.578577643266681	Log2_ratioavg	1299
allPatients	LMD RNASeq	Glom - Mesangial	Mesangial_allPatients	R3HDM2	1.35674530712426	Minus_log10_pvalue	0.479381060857701	Log2_ratioavg	1300
allPatients	LMD RNASeq	Glom - Mesangial	Mesangial_allPatients	SH3GL2	1.35633023968449	Minus_log10_pvalue	0.734957724194522	Log2_ratioavg	1301
allPatients	LMD RNASeq	Glom - Mesangial	Mesangial_allPatients	LOC100505912	1.35578893314572	Minus_log10_pvalue	1.32142718367903	Log2_ratioavg	1302
allPatients	LMD RNASeq	Glom - Mesangial	Mesangial_allPatients	CDH24	1.35375054356546	Minus_log10_pvalue	0.792198729611235	Log2_ratioavg	1303
allPatients	LMD RNASeq	Glom - Mesangial	Mesangial_allPatients	LRCH2	1.35334014695309	Minus_log10_pvalue	0.947620917521515	Log2_ratioavg	1304
allPatients	LMD RNASeq	Glom - Mesangial	Mesangial_allPatients	ANKRD36	1.3525163192666	Minus_log10_pvalue	0.593496397716195	Log2_ratioavg	1305
allPatients	LMD RNASeq	Glom - Mesangial	Mesangial_allPatients	PLCL1	1.35032139080135	Minus_log10_pvalue	0.571181957251996	Log2_ratioavg	1306
allPatients	LMD RNASeq	Glom - Mesangial	Mesangial_allPatients	MRPL50	1.35003470944934	Minus_log10_pvalue	0.983399998789585	Log2_ratioavg	1307
allPatients	LMD RNASeq	Glom - Mesangial	Mesangial_allPatients	RPS15AP10	1.34936861677399	Minus_log10_pvalue	1.51396806766321	Log2_ratioavg	1308
allPatients	LMD RNASeq	Glom - Mesangial	Mesangial_allPatients	EPHA5	1.349022332833	Minus_log10_pvalue	0.955806068587642	Log2_ratioavg	1309
allPatients	LMD RNASeq	Glom - Mesangial	Mesangial_allPatients	MIR4783	1.3470243519784	Minus_log10_pvalue	1.43809055558091	Log2_ratioavg	1310
allPatients	LMD RNASeq	Glom - Mesangial	Mesangial_allPatients	NOSTRIN	1.34658043333802	Minus_log10_pvalue	0.997565885273885	Log2_ratioavg	1311
allPatients	LMD RNASeq	Glom - Mesangial	Mesangial_allPatients	IL1RAP	1.3463792214526	Minus_log10_pvalue	0.866557114782661	Log2_ratioavg	1312
allPatients	LMD RNASeq	Glom - Mesangial	Mesangial_allPatients	MIR5011	1.34407326442946	Minus_log10_pvalue	1.22491004549636	Log2_ratioavg	1313
allPatients	LMD RNASeq	Glom - Mesangial	Mesangial_allPatients	ZZEF1	1.34387825384403	Minus_log10_pvalue	0.246549875576246	Log2_ratioavg	1314
allPatients	LMD RNASeq	Glom - Mesangial	Mesangial_allPatients	VTRNA1-2	1.34301165021182	Minus_log10_pvalue	1.50093482709752	Log2_ratioavg	1315
allPatients	LMD RNASeq	Glom - Mesangial	Mesangial_allPatients	HINT3	1.34272344868987	Minus_log10_pvalue	1.10241793311545	Log2_ratioavg	1316
allPatients	LMD RNASeq	Glom - Mesangial	Mesangial_allPatients	PCMTD2	1.34263170013084	Minus_log10_pvalue	1.00036843136683	Log2_ratioavg	1317
allPatients	LMD RNASeq	Glom - Mesangial	Mesangial_allPatients	FAM177B	1.34189339401049	Minus_log10_pvalue	1.050142241743	Log2_ratioavg	1318
allPatients	LMD RNASeq	Glom - Mesangial	Mesangial_allPatients	A2MP1	1.34172656150483	Minus_log10_pvalue	0.91703475184075	Log2_ratioavg	1319
allPatients	LMD RNASeq	Glom - Mesangial	Mesangial_allPatients	KC6	1.34103854231221	Minus_log10_pvalue	0.979295405710678	Log2_ratioavg	1320
allPatients	LMD RNASeq	Glom - Mesangial	Mesangial_allPatients	FAM122B	1.34102163176006	Minus_log10_pvalue	0.718947255350104	Log2_ratioavg	1321
allPatients	LMD RNASeq	Glom - Mesangial	Mesangial_allPatients	TCF7L1	1.33963969050451	Minus_log10_pvalue	0.758013679173561	Log2_ratioavg	1322
allPatients	LMD RNASeq	Glom - Mesangial	Mesangial_allPatients	SYCP2L	1.33686331390325	Minus_log10_pvalue	0.815694779167468	Log2_ratioavg	1323
allPatients	LMD RNASeq	Glom - Mesangial	Mesangial_allPatients	HIPK3	1.33675005494617	Minus_log10_pvalue	0.653180761640553	Log2_ratioavg	1324
allPatients	LMD RNASeq	Glom - Mesangial	Mesangial_allPatients	FHL1	1.33498759500471	Minus_log10_pvalue	0.918089837820607	Log2_ratioavg	1325
allPatients	LMD RNASeq	Glom - Mesangial	Mesangial_allPatients	KCNJ13	1.3347036796691	Minus_log10_pvalue	1.18943689919004	Log2_ratioavg	1326
allPatients	LMD RNASeq	Glom - Mesangial	Mesangial_allPatients	SASH1	1.33432127723968	Minus_log10_pvalue	0.473031321066439	Log2_ratioavg	1327
allPatients	LMD RNASeq	Glom - Mesangial	Mesangial_allPatients	MIR511	1.33395710251927	Minus_log10_pvalue	1.72315802334978	Log2_ratioavg	1328
allPatients	LMD RNASeq	Glom - Mesangial	Mesangial_allPatients	RXFP1	1.33378970627036	Minus_log10_pvalue	0.844994580969009	Log2_ratioavg	1329
allPatients	LMD RNASeq	Glom - Mesangial	Mesangial_allPatients	HSD17B4	1.33342735975921	Minus_log10_pvalue	0.717673465082661	Log2_ratioavg	1330
allPatients	LMD RNASeq	Glom - Mesangial	Mesangial_allPatients	PLK2	1.32675387860501	Minus_log10_pvalue	0.801760821764398	Log2_ratioavg	1331
allPatients	LMD RNASeq	Glom - Mesangial	Mesangial_allPatients	LOC101927580	1.32663738381071	Minus_log10_pvalue	1.33786024991775	Log2_ratioavg	1332
allPatients	LMD RNASeq	Glom - Mesangial	Mesangial_allPatients	TMEM200A	1.32605300208487	Minus_log10_pvalue	0.857294829102846	Log2_ratioavg	1333
allPatients	LMD RNASeq	Glom - Mesangial	Mesangial_allPatients	IL26	1.32602878585741	Minus_log10_pvalue	0.890205726352696	Log2_ratioavg	1334
allPatients	LMD RNASeq	Glom - Mesangial	Mesangial_allPatients	MIA	1.32557080542824	Minus_log10_pvalue	1.26447035209098	Log2_ratioavg	1335
allPatients	LMD RNASeq	Glom - Mesangial	Mesangial_allPatients	MIR4779	1.32548890891725	Minus_log10_pvalue	1.02784913367587	Log2_ratioavg	1336
allPatients	LMD RNASeq	Glom - Mesangial	Mesangial_allPatients	DOCK10	1.32503048588919	Minus_log10_pvalue	0.713079059719448	Log2_ratioavg	1337
allPatients	LMD RNASeq	Glom - Mesangial	Mesangial_allPatients	AP5S1	1.32484917601519	Minus_log10_pvalue	0.870120596680556	Log2_ratioavg	1338
allPatients	LMD RNASeq	Glom - Mesangial	Mesangial_allPatients	PLXDC2	1.32432488232452	Minus_log10_pvalue	0.572606672201153	Log2_ratioavg	1339
allPatients	LMD RNASeq	Glom - Mesangial	Mesangial_allPatients	HDAC9	1.32425552922211	Minus_log10_pvalue	0.769761672078222	Log2_ratioavg	1340
allPatients	LMD RNASeq	Glom - Mesangial	Mesangial_allPatients	GPAM	1.32347163641755	Minus_log10_pvalue	0.827202390561203	Log2_ratioavg	1341
allPatients	LMD RNASeq	Glom - Mesangial	Mesangial_allPatients	RNU4-2	1.32330395479271	Minus_log10_pvalue	0.813290763392778	Log2_ratioavg	1342
allPatients	LMD RNASeq	Glom - Mesangial	Mesangial_allPatients	TSPAN13	1.32195287989323	Minus_log10_pvalue	1.23671621469272	Log2_ratioavg	1343
allPatients	LMD RNASeq	Glom - Mesangial	Mesangial_allPatients	LUC7L3	1.31955250234015	Minus_log10_pvalue	0.519050019567617	Log2_ratioavg	1344
allPatients	LMD RNASeq	Glom - Mesangial	Mesangial_allPatients	ZNHIT6	1.3190828106509	Minus_log10_pvalue	0.542646344593289	Log2_ratioavg	1345
allPatients	LMD RNASeq	Glom - Mesangial	Mesangial_allPatients	MIR495	1.31901438566098	Minus_log10_pvalue	1.09314389842653	Log2_ratioavg	1346
allPatients	LMD RNASeq	Glom - Mesangial	Mesangial_allPatients	MFI2-AS1	1.31847284143539	Minus_log10_pvalue	0.891915120309334	Log2_ratioavg	1347
allPatients	LMD RNASeq	Glom - Mesangial	Mesangial_allPatients	RSBN1L	1.31784277096167	Minus_log10_pvalue	0.84980351060636	Log2_ratioavg	1348
allPatients	LMD RNASeq	Glom - Mesangial	Mesangial_allPatients	LOC101928370	1.3176958944563	Minus_log10_pvalue	1.3118170089711	Log2_ratioavg	1349
allPatients	LMD RNASeq	Glom - Mesangial	Mesangial_allPatients	EXTL3-AS1	1.31761181737743	Minus_log10_pvalue	1.2281909968989	Log2_ratioavg	1350
allPatients	LMD RNASeq	Glom - Mesangial	Mesangial_allPatients	MIR597	1.31738980292653	Minus_log10_pvalue	0.750836080573136	Log2_ratioavg	1351
allPatients	LMD RNASeq	Glom - Mesangial	Mesangial_allPatients	MEG3	1.31662335745431	Minus_log10_pvalue	0.572190352105207	Log2_ratioavg	1352
allPatients	LMD RNASeq	Glom - Mesangial	Mesangial_allPatients	C3ORF36	1.31553060073947	Minus_log10_pvalue	0.911709631644886	Log2_ratioavg	1353
allPatients	LMD RNASeq	Glom - Mesangial	Mesangial_allPatients	C15ORF59	1.31418516477811	Minus_log10_pvalue	0.927367369031609	Log2_ratioavg	1354
allPatients	LMD RNASeq	Glom - Mesangial	Mesangial_allPatients	RSAD2	1.31343550561477	Minus_log10_pvalue	0.821108645773153	Log2_ratioavg	1355
allPatients	LMD RNASeq	Glom - Mesangial	Mesangial_allPatients	ADPRH	1.31300126552236	Minus_log10_pvalue	0.813794185948192	Log2_ratioavg	1356
allPatients	LMD RNASeq	Glom - Mesangial	Mesangial_allPatients	EHBP1L1	1.31215749385965	Minus_log10_pvalue	0.771108784786963	Log2_ratioavg	1357
allPatients	LMD RNASeq	Glom - Mesangial	Mesangial_allPatients	HDHD1	1.31158812674801	Minus_log10_pvalue	0.750173512603581	Log2_ratioavg	1358
allPatients	LMD RNASeq	Glom - Mesangial	Mesangial_allPatients	RNF144A	1.30962229978583	Minus_log10_pvalue	0.885305707205536	Log2_ratioavg	1359
allPatients	LMD RNASeq	Glom - Mesangial	Mesangial_allPatients	LRRC32	1.30870270646525	Minus_log10_pvalue	0.995501072575984	Log2_ratioavg	1360
allPatients	LMD RNASeq	Glom - Mesangial	Mesangial_allPatients	TEAD1	1.30582473865248	Minus_log10_pvalue	0.40261767869424	Log2_ratioavg	1361
allPatients	LMD RNASeq	Glom - Mesangial	Mesangial_allPatients	MEF2C-AS1	1.30568896784042	Minus_log10_pvalue	1.07189974859261	Log2_ratioavg	1362
allPatients	LMD RNASeq	Glom - Mesangial	Mesangial_allPatients	TPM3P9	1.30535284434862	Minus_log10_pvalue	0.544797686510646	Log2_ratioavg	1363
allPatients	LMD RNASeq	Glom - Mesangial	Mesangial_allPatients	LOC101928135	1.30530712712295	Minus_log10_pvalue	0.909721451646264	Log2_ratioavg	1364
allPatients	LMD RNASeq	Glom - Mesangial	Mesangial_allPatients	FRG1CP	1.30455327126944	Minus_log10_pvalue	0.922002413406694	Log2_ratioavg	1365
allPatients	LMD RNASeq	Glom - Mesangial	Mesangial_allPatients	LVCAT1	1.30398361993513	Minus_log10_pvalue	0.890215516079788	Log2_ratioavg	1366
allPatients	LMD RNASeq	Glom - Mesangial	Mesangial_allPatients	LOC100506188	1.30372257880173	Minus_log10_pvalue	1.17367037260176	Log2_ratioavg	1367
allPatients	LMD RNASeq	Glom - Mesangial	Mesangial_allPatients	C10ORF54	1.30313017374982	Minus_log10_pvalue	0.972946628642749	Log2_ratioavg	1368
allPatients	LMD RNASeq	Glom - Mesangial	Mesangial_allPatients	RPIA	1.30307616951154	Minus_log10_pvalue	0.847093619802143	Log2_ratioavg	1369
allPatients	LMD RNASeq	Glom - Mesangial	Mesangial_allPatients	PIP5K1B	1.30114203377359	Minus_log10_pvalue	0.967338730257229	Log2_ratioavg	1370
allPatients	LMD RNASeq	Glom - Mesangial	Mesangial_allPatients	NXPE3	1.30052990040359	Minus_log10_pvalue	0.945001796102497	Log2_ratioavg	1371
allPatients	LMD RNASeq	Glom - Mesangial	Mesangial_allPatients	EIF3C	1.29998600757702	Minus_log10_pvalue	1.38791313112788	Log2_ratioavg	1372
allPatients	LMD RNASeq	Glom - Mesangial	Mesangial_allPatients	DERA	1.29958111932075	Minus_log10_pvalue	0.776020312481858	Log2_ratioavg	1373
allPatients	LMD RNASeq	Glom - Mesangial	Mesangial_allPatients	WBP5	1.29928251891736	Minus_log10_pvalue	0.79989223745576	Log2_ratioavg	1374
allPatients	LMD RNASeq	Glom - Mesangial	Mesangial_allPatients	AK1	1.29920151716869	Minus_log10_pvalue	1.01870672562348	Log2_ratioavg	1375
allPatients	LMD RNASeq	Glom - Mesangial	Mesangial_allPatients	PRPF38A	1.29800154024209	Minus_log10_pvalue	0.707067209185137	Log2_ratioavg	1376
allPatients	LMD RNASeq	Glom - Mesangial	Mesangial_allPatients	PSMB9	1.29754913214806	Minus_log10_pvalue	1.35458314068453	Log2_ratioavg	1377
allPatients	LMD RNASeq	Glom - Mesangial	Mesangial_allPatients	KAT6A	1.29569707439804	Minus_log10_pvalue	0.488536608152089	Log2_ratioavg	1378
allPatients	LMD RNASeq	Glom - Mesangial	Mesangial_allPatients	ASPH	1.29553196818936	Minus_log10_pvalue	0.516424192872026	Log2_ratioavg	1379
allPatients	LMD RNASeq	Glom - Mesangial	Mesangial_allPatients	KIAA0586	1.29485435096957	Minus_log10_pvalue	0.595148355255398	Log2_ratioavg	1380
allPatients	LMD RNASeq	Glom - Mesangial	Mesangial_allPatients	GABBR1	1.29455585252764	Minus_log10_pvalue	0.954400479516356	Log2_ratioavg	1381
allPatients	LMD RNASeq	Glom - Mesangial	Mesangial_allPatients	ANKRD45	1.29389836320335	Minus_log10_pvalue	0.962285441036554	Log2_ratioavg	1382
allPatients	LMD RNASeq	Glom - Mesangial	Mesangial_allPatients	RBMS1	1.29350004346178	Minus_log10_pvalue	0.683261980793963	Log2_ratioavg	1383
allPatients	LMD RNASeq	Glom - Mesangial	Mesangial_allPatients	NOTCH1	1.29342089421479	Minus_log10_pvalue	0.769924694003608	Log2_ratioavg	1384
allPatients	LMD RNASeq	Glom - Mesangial	Mesangial_allPatients	AKAP11	1.2932791702347	Minus_log10_pvalue	0.640059963354839	Log2_ratioavg	1385
allPatients	LMD RNASeq	Glom - Mesangial	Mesangial_allPatients	ST3GAL3	1.29263349652199	Minus_log10_pvalue	0.738686298152735	Log2_ratioavg	1386
allPatients	LMD RNASeq	Glom - Mesangial	Mesangial_allPatients	HGH1	1.29184023343753	Minus_log10_pvalue	0.932815742462909	Log2_ratioavg	1387
allPatients	LMD RNASeq	Glom - Mesangial	Mesangial_allPatients	TCIRG1	1.29117926133402	Minus_log10_pvalue	0.83037622720887	Log2_ratioavg	1388
allPatients	LMD RNASeq	Glom - Mesangial	Mesangial_allPatients	C3ORF38	1.2902276917725	Minus_log10_pvalue	1.11867018273689	Log2_ratioavg	1389
allPatients	LMD RNASeq	Glom - Mesangial	Mesangial_allPatients	GALNT15	1.28994259998708	Minus_log10_pvalue	0.769917021126679	Log2_ratioavg	1390
allPatients	LMD RNASeq	Glom - Mesangial	Mesangial_allPatients	PMS2P7	1.28946568457699	Minus_log10_pvalue	2.2178261240427	Log2_ratioavg	1391
allPatients	LMD RNASeq	Glom - Mesangial	Mesangial_allPatients	LINC01553	1.28929773553002	Minus_log10_pvalue	0.974434990374518	Log2_ratioavg	1392
allPatients	LMD RNASeq	Glom - Mesangial	Mesangial_allPatients	FAM49B	1.28928289229113	Minus_log10_pvalue	0.576505844776368	Log2_ratioavg	1393
allPatients	LMD RNASeq	Glom - Mesangial	Mesangial_allPatients	CPLX4	1.28922192106966	Minus_log10_pvalue	1.29866558198423	Log2_ratioavg	1394
allPatients	LMD RNASeq	Glom - Mesangial	Mesangial_allPatients	SLC7A11	1.28620080185817	Minus_log10_pvalue	0.857318066925335	Log2_ratioavg	1395
allPatients	LMD RNASeq	Glom - Mesangial	Mesangial_allPatients	LOC650293	1.28590801822554	Minus_log10_pvalue	0.694720059017989	Log2_ratioavg	1396
allPatients	LMD RNASeq	Glom - Mesangial	Mesangial_allPatients	DENND2C	1.28561268532536	Minus_log10_pvalue	0.892632334396885	Log2_ratioavg	1397
allPatients	LMD RNASeq	Glom - Mesangial	Mesangial_allPatients	MEI1	1.28466850735739	Minus_log10_pvalue	0.76394449022238	Log2_ratioavg	1398
allPatients	LMD RNASeq	Glom - Mesangial	Mesangial_allPatients	GTF2H1	1.2819052806922	Minus_log10_pvalue	0.739846623327652	Log2_ratioavg	1399
allPatients	LMD RNASeq	Glom - Mesangial	Mesangial_allPatients	SULF2	1.28055054319808	Minus_log10_pvalue	0.684307183889322	Log2_ratioavg	1400
allPatients	LMD RNASeq	Glom - Mesangial	Mesangial_allPatients	LINC01020	1.28019993902879	Minus_log10_pvalue	0.911254168168395	Log2_ratioavg	1401
allPatients	LMD RNASeq	Glom - Mesangial	Mesangial_allPatients	MIR503	1.27996915909572	Minus_log10_pvalue	1.40096398840789	Log2_ratioavg	1402
allPatients	LMD RNASeq	Glom - Mesangial	Mesangial_allPatients	LIX1L	1.27852554029155	Minus_log10_pvalue	0.74715467289952	Log2_ratioavg	1403
allPatients	LMD RNASeq	Glom - Mesangial	Mesangial_allPatients	OTUD6B-AS1	1.27834573539591	Minus_log10_pvalue	0.756592866169401	Log2_ratioavg	1404
allPatients	LMD RNASeq	Glom - Mesangial	Mesangial_allPatients	SEPT4	1.27814736176282	Minus_log10_pvalue	0.63929333096439	Log2_ratioavg	1405
allPatients	LMD RNASeq	Glom - Mesangial	Mesangial_allPatients	TAF9	1.27545202916365	Minus_log10_pvalue	1.49124329556867	Log2_ratioavg	1406
allPatients	LMD RNASeq	Glom - Mesangial	Mesangial_allPatients	TLE4	1.27544026033385	Minus_log10_pvalue	0.560087562033154	Log2_ratioavg	1407
allPatients	LMD RNASeq	Glom - Mesangial	Mesangial_allPatients	SGCE	1.27516934458324	Minus_log10_pvalue	0.757682125025831	Log2_ratioavg	1408
allPatients	LMD RNASeq	Glom - Mesangial	Mesangial_allPatients	MIR4504	1.27414768751991	Minus_log10_pvalue	0.291697749593221	Log2_ratioavg	1409
allPatients	LMD RNASeq	Glom - Mesangial	Mesangial_allPatients	MAPK12	1.27253706673312	Minus_log10_pvalue	1.10830994347159	Log2_ratioavg	1410
allPatients	LMD RNASeq	Glom - Mesangial	Mesangial_allPatients	LINC01347	1.27230864053971	Minus_log10_pvalue	1.16238026362685	Log2_ratioavg	1411
allPatients	LMD RNASeq	Glom - Mesangial	Mesangial_allPatients	AP4S1	1.27188713682691	Minus_log10_pvalue	0.657856298126087	Log2_ratioavg	1412
allPatients	LMD RNASeq	Glom - Mesangial	Mesangial_allPatients	KIAA0368	1.27008839479058	Minus_log10_pvalue	0.5127053496188	Log2_ratioavg	1413
allPatients	LMD RNASeq	Glom - Mesangial	Mesangial_allPatients	GPR174	1.27002198631355	Minus_log10_pvalue	1.12481109797771	Log2_ratioavg	1414
allPatients	LMD RNASeq	Glom - Mesangial	Mesangial_allPatients	RAB12	1.26906806739564	Minus_log10_pvalue	0.77856748894778	Log2_ratioavg	1415
allPatients	LMD RNASeq	Glom - Mesangial	Mesangial_allPatients	KIAA1429	1.26899065388589	Minus_log10_pvalue	0.673222992882454	Log2_ratioavg	1416
allPatients	LMD RNASeq	Glom - Mesangial	Mesangial_allPatients	INMT-FAM188B	1.26829071488176	Minus_log10_pvalue	2.10859518278836	Log2_ratioavg	1417
allPatients	LMD RNASeq	Glom - Mesangial	Mesangial_allPatients	ZNF469	1.26756737615392	Minus_log10_pvalue	1.40270649193165	Log2_ratioavg	1418
allPatients	LMD RNASeq	Glom - Mesangial	Mesangial_allPatients	SHC2	1.26755966282066	Minus_log10_pvalue	1.02461740301545	Log2_ratioavg	1419
allPatients	LMD RNASeq	Glom - Mesangial	Mesangial_allPatients	CD1A	1.26626933334448	Minus_log10_pvalue	0.992477949089405	Log2_ratioavg	1420
allPatients	LMD RNASeq	Glom - Mesangial	Mesangial_allPatients	KCNQ5	1.26588967711163	Minus_log10_pvalue	0.98151868444343	Log2_ratioavg	1421
allPatients	LMD RNASeq	Glom - Mesangial	Mesangial_allPatients	MIR337	1.26582335262883	Minus_log10_pvalue	1.43547957897407	Log2_ratioavg	1422
allPatients	LMD RNASeq	Glom - Mesangial	Mesangial_allPatients	LOC102724776	1.2657978501355	Minus_log10_pvalue	0.913619053005886	Log2_ratioavg	1423
allPatients	LMD RNASeq	Glom - Mesangial	Mesangial_allPatients	SAE1	1.26526968777029	Minus_log10_pvalue	0.612097369998729	Log2_ratioavg	1424
allPatients	LMD RNASeq	Glom - Mesangial	Mesangial_allPatients	DPYD-AS1	1.26499189271631	Minus_log10_pvalue	1.15301522680364	Log2_ratioavg	1425
allPatients	LMD RNASeq	Glom - Mesangial	Mesangial_allPatients	MAATS1	1.26411087316056	Minus_log10_pvalue	0.482397097448544	Log2_ratioavg	1426
allPatients	LMD RNASeq	Glom - Mesangial	Mesangial_allPatients	GXYLT2	1.26404660733497	Minus_log10_pvalue	0.894830799164807	Log2_ratioavg	1427
allPatients	LMD RNASeq	Glom - Mesangial	Mesangial_allPatients	ALDH7A1	1.26360368035726	Minus_log10_pvalue	0.546248452647755	Log2_ratioavg	1428
allPatients	LMD RNASeq	Glom - Mesangial	Mesangial_allPatients	ANO4	1.26327123096188	Minus_log10_pvalue	0.86430820003078	Log2_ratioavg	1429
allPatients	LMD RNASeq	Glom - Mesangial	Mesangial_allPatients	LOC102724312	1.26302398470868	Minus_log10_pvalue	1.24052965650118	Log2_ratioavg	1430
allPatients	LMD RNASeq	Glom - Mesangial	Mesangial_allPatients	CHUK	1.26289565990207	Minus_log10_pvalue	0.674269196534391	Log2_ratioavg	1431
allPatients	LMD RNASeq	Glom - Mesangial	Mesangial_allPatients	ALDH3B1	1.26069450078361	Minus_log10_pvalue	1.02305555517983	Log2_ratioavg	1432
allPatients	LMD RNASeq	Glom - Mesangial	Mesangial_allPatients	MIR3960	1.2601481226861	Minus_log10_pvalue	1.64702124655105	Log2_ratioavg	1433
allPatients	LMD RNASeq	Glom - Mesangial	Mesangial_allPatients	IKZF2	1.25961231524923	Minus_log10_pvalue	0.637980211525731	Log2_ratioavg	1434
allPatients	LMD RNASeq	Glom - Mesangial	Mesangial_allPatients	C10ORF107	1.25934066959051	Minus_log10_pvalue	0.945034592086469	Log2_ratioavg	1435
allPatients	LMD RNASeq	Glom - Mesangial	Mesangial_allPatients	STXBP1	1.25810233524043	Minus_log10_pvalue	0.655243972593969	Log2_ratioavg	1436
allPatients	LMD RNASeq	Glom - Mesangial	Mesangial_allPatients	MIR3153	1.2575243282924	Minus_log10_pvalue	0.414709527058646	Log2_ratioavg	1437
allPatients	LMD RNASeq	Glom - Mesangial	Mesangial_allPatients	RHOH	1.25715653051297	Minus_log10_pvalue	0.88761539171068	Log2_ratioavg	1438
allPatients	LMD RNASeq	Glom - Mesangial	Mesangial_allPatients	RIC8B	1.25642005237018	Minus_log10_pvalue	0.712611536602677	Log2_ratioavg	1439
allPatients	LMD RNASeq	Glom - Mesangial	Mesangial_allPatients	FASTKD2	1.25587827027009	Minus_log10_pvalue	0.638744490647859	Log2_ratioavg	1440
allPatients	LMD RNASeq	Glom - Mesangial	Mesangial_allPatients	DDX42	1.25471865078867	Minus_log10_pvalue	0.388531477042057	Log2_ratioavg	1441
allPatients	LMD RNASeq	Glom - Mesangial	Mesangial_allPatients	LPAR6	1.2545140001544	Minus_log10_pvalue	0.908305463266831	Log2_ratioavg	1442
allPatients	LMD RNASeq	Glom - Mesangial	Mesangial_allPatients	RGL1	1.25448408410153	Minus_log10_pvalue	0.572496645746594	Log2_ratioavg	1443
allPatients	LMD RNASeq	Glom - Mesangial	Mesangial_allPatients	SPATA6	1.25385750627848	Minus_log10_pvalue	0.606761109798935	Log2_ratioavg	1444
allPatients	LMD RNASeq	Glom - Mesangial	Mesangial_allPatients	SMAD5	1.25349210752747	Minus_log10_pvalue	0.708076389525425	Log2_ratioavg	1445
allPatients	LMD RNASeq	Glom - Mesangial	Mesangial_allPatients	ERLEC1	1.25341466323771	Minus_log10_pvalue	0.637189465827381	Log2_ratioavg	1446
allPatients	LMD RNASeq	Glom - Mesangial	Mesangial_allPatients	IGFBP5	1.25176880125947	Minus_log10_pvalue	1.0840889695709	Log2_ratioavg	1447
allPatients	LMD RNASeq	Glom - Mesangial	Mesangial_allPatients	BCAP29	1.25093426004423	Minus_log10_pvalue	0.913017901114112	Log2_ratioavg	1448
allPatients	LMD RNASeq	Glom - Mesangial	Mesangial_allPatients	DDX46	1.25078691990676	Minus_log10_pvalue	0.518408756397724	Log2_ratioavg	1449
allPatients	LMD RNASeq	Glom - Mesangial	Mesangial_allPatients	MIR409	1.25076864891007	Minus_log10_pvalue	1.45167044242995	Log2_ratioavg	1450
allPatients	LMD RNASeq	Glom - Mesangial	Mesangial_allPatients	CAHM	1.24986269507712	Minus_log10_pvalue	1.10289152137807	Log2_ratioavg	1451
allPatients	LMD RNASeq	Glom - Mesangial	Mesangial_allPatients	MIR365B	1.2496019133554	Minus_log10_pvalue	1.52258670904838	Log2_ratioavg	1452
allPatients	LMD RNASeq	Glom - Mesangial	Mesangial_allPatients	LOC102546299	1.24851461524046	Minus_log10_pvalue	1.05881092671702	Log2_ratioavg	1453
allPatients	LMD RNASeq	Glom - Mesangial	Mesangial_allPatients	C2ORF49	1.24717154104592	Minus_log10_pvalue	0.695824284286848	Log2_ratioavg	1454
allPatients	LMD RNASeq	Glom - Mesangial	Mesangial_allPatients	RNU5F-1	1.24704207603002	Minus_log10_pvalue	1.33173814904609	Log2_ratioavg	1455
allPatients	LMD RNASeq	Glom - Mesangial	Mesangial_allPatients	CDA	1.24594952307442	Minus_log10_pvalue	0.944094091725561	Log2_ratioavg	1456
allPatients	LMD RNASeq	Glom - Mesangial	Mesangial_allPatients	B4GALT4	1.24456744293229	Minus_log10_pvalue	0.821219519646653	Log2_ratioavg	1457
allPatients	LMD RNASeq	Glom - Mesangial	Mesangial_allPatients	EPS15	1.24339007900988	Minus_log10_pvalue	0.5412763034188	Log2_ratioavg	1458
allPatients	LMD RNASeq	Glom - Mesangial	Mesangial_allPatients	LOC100131564	1.24112819839952	Minus_log10_pvalue	0.59903450179972	Log2_ratioavg	1459
allPatients	LMD RNASeq	Glom - Mesangial	Mesangial_allPatients	ZDBF2	1.24087839618959	Minus_log10_pvalue	0.665756664123516	Log2_ratioavg	1460
allPatients	LMD RNASeq	Glom - Mesangial	Mesangial_allPatients	GUSBP3	1.24040351389368	Minus_log10_pvalue	2.0742968523348	Log2_ratioavg	1461
allPatients	LMD RNASeq	Glom - Mesangial	Mesangial_allPatients	HMGB3P1	1.24014196653192	Minus_log10_pvalue	0.949261633031814	Log2_ratioavg	1462
allPatients	LMD RNASeq	Glom - Mesangial	Mesangial_allPatients	PPP1R12A	1.23986680798261	Minus_log10_pvalue	0.606359059576857	Log2_ratioavg	1463
allPatients	LMD RNASeq	Glom - Mesangial	Mesangial_allPatients	MYL3	1.23958473223299	Minus_log10_pvalue	1.20317324623029	Log2_ratioavg	1464
allPatients	LMD RNASeq	Glom - Mesangial	Mesangial_allPatients	TTC1	1.23901003811706	Minus_log10_pvalue	0.706895364738692	Log2_ratioavg	1465
allPatients	LMD RNASeq	Glom - Mesangial	Mesangial_allPatients	CEP120	1.23771716031781	Minus_log10_pvalue	0.759194536913493	Log2_ratioavg	1466
allPatients	LMD RNASeq	Glom - Mesangial	Mesangial_allPatients	C1ORF216	1.23768390907092	Minus_log10_pvalue	1.02137950552449	Log2_ratioavg	1467
allPatients	LMD RNASeq	Glom - Mesangial	Mesangial_allPatients	SNORD93	1.23743257024648	Minus_log10_pvalue	1.18959570954084	Log2_ratioavg	1468
allPatients	LMD RNASeq	Glom - Mesangial	Mesangial_allPatients	PTPN12	1.23698148410952	Minus_log10_pvalue	0.801213963817275	Log2_ratioavg	1469
allPatients	LMD RNASeq	Glom - Mesangial	Mesangial_allPatients	MIR4483	1.23688049099209	Minus_log10_pvalue	0.262781545420887	Log2_ratioavg	1470
allPatients	LMD RNASeq	Glom - Mesangial	Mesangial_allPatients	MIR8079	1.23526950873972	Minus_log10_pvalue	0.988396491971616	Log2_ratioavg	1471
allPatients	LMD RNASeq	Glom - Mesangial	Mesangial_allPatients	MIR320C1	1.2351308874065	Minus_log10_pvalue	0.0435314207418327	Log2_ratioavg	1472
allPatients	LMD RNASeq	Glom - Mesangial	Mesangial_allPatients	PHACTR2	1.23308360694255	Minus_log10_pvalue	0.634736845064355	Log2_ratioavg	1473
allPatients	LMD RNASeq	Glom - Mesangial	Mesangial_allPatients	VIP	1.23208720932156	Minus_log10_pvalue	0.94550711234482	Log2_ratioavg	1474
allPatients	LMD RNASeq	Glom - Mesangial	Mesangial_allPatients	NUCB2	1.23205776124673	Minus_log10_pvalue	0.906669670688952	Log2_ratioavg	1475
allPatients	LMD RNASeq	Glom - Mesangial	Mesangial_allPatients	TLR7	1.23192811447554	Minus_log10_pvalue	1.24678794161146	Log2_ratioavg	1476
allPatients	LMD RNASeq	Glom - Mesangial	Mesangial_allPatients	TSHZ3	1.23065766093774	Minus_log10_pvalue	0.626964001007255	Log2_ratioavg	1477
allPatients	LMD RNASeq	Glom - Mesangial	Mesangial_allPatients	LRRC7	1.23006220737477	Minus_log10_pvalue	0.831156185660722	Log2_ratioavg	1478
allPatients	LMD RNASeq	Glom - Mesangial	Mesangial_allPatients	TYW3	1.22995204590244	Minus_log10_pvalue	0.645599410733821	Log2_ratioavg	1479
allPatients	LMD RNASeq	Glom - Mesangial	Mesangial_allPatients	PHF20L1	1.22984066892709	Minus_log10_pvalue	0.50670843056887	Log2_ratioavg	1480
allPatients	LMD RNASeq	Glom - Mesangial	Mesangial_allPatients	YAF2	1.22855835655224	Minus_log10_pvalue	0.610433695204605	Log2_ratioavg	1481
allPatients	LMD RNASeq	Glom - Mesangial	Mesangial_allPatients	BRWD3	1.22789102104326	Minus_log10_pvalue	0.850620941729425	Log2_ratioavg	1482
allPatients	LMD RNASeq	Glom - Mesangial	Mesangial_allPatients	C12ORF29	1.2276550180948	Minus_log10_pvalue	0.989991885164851	Log2_ratioavg	1483
allPatients	LMD RNASeq	Glom - Mesangial	Mesangial_allPatients	ARHGEF6	1.22714636368283	Minus_log10_pvalue	0.874005307856985	Log2_ratioavg	1484
allPatients	LMD RNASeq	Glom - Mesangial	Mesangial_allPatients	SAGE1	1.22647666981865	Minus_log10_pvalue	0.87228409457929	Log2_ratioavg	1485
allPatients	LMD RNASeq	Glom - Mesangial	Mesangial_allPatients	TNFRSF4	1.22540452647115	Minus_log10_pvalue	1.30263569728331	Log2_ratioavg	1486
allPatients	LMD RNASeq	Glom - Mesangial	Mesangial_allPatients	GALNTL5	1.22538236542146	Minus_log10_pvalue	0.918886150914234	Log2_ratioavg	1487
allPatients	LMD RNASeq	Glom - Mesangial	Mesangial_allPatients	TUBB6	1.22463441548335	Minus_log10_pvalue	0.859596778643195	Log2_ratioavg	1488
allPatients	LMD RNASeq	Glom - Mesangial	Mesangial_allPatients	SCARB2	1.22391748251722	Minus_log10_pvalue	0.643065794949651	Log2_ratioavg	1489
allPatients	LMD RNASeq	Glom - Mesangial	Mesangial_allPatients	KIAA0040	1.22359901543221	Minus_log10_pvalue	0.630483767625474	Log2_ratioavg	1490
allPatients	LMD RNASeq	Glom - Mesangial	Mesangial_allPatients	STK10	1.22185549919045	Minus_log10_pvalue	0.626347778934679	Log2_ratioavg	1491
allPatients	LMD RNASeq	Glom - Mesangial	Mesangial_allPatients	TMPRSS11E	1.22171497641692	Minus_log10_pvalue	1.51697133262359	Log2_ratioavg	1492
allPatients	LMD RNASeq	Glom - Mesangial	Mesangial_allPatients	PDE7B	1.22168488107415	Minus_log10_pvalue	0.606529381721757	Log2_ratioavg	1493
allPatients	LMD RNASeq	Glom - Mesangial	Mesangial_allPatients	ASB15	1.22076380704695	Minus_log10_pvalue	0.874419603734617	Log2_ratioavg	1494
allPatients	LMD RNASeq	Glom - Mesangial	Mesangial_allPatients	C1ORF115	1.2205617538488	Minus_log10_pvalue	0.564748506591788	Log2_ratioavg	1495
allPatients	LMD RNASeq	Glom - Mesangial	Mesangial_allPatients	IQSEC1	1.22014352015596	Minus_log10_pvalue	0.567185030198046	Log2_ratioavg	1496
allPatients	LMD RNASeq	Glom - Mesangial	Mesangial_allPatients	RB1	1.21965886078597	Minus_log10_pvalue	0.600391318648274	Log2_ratioavg	1497
allPatients	LMD RNASeq	Glom - Mesangial	Mesangial_allPatients	NCOA7-AS1	1.21859301368297	Minus_log10_pvalue	0.930522018716019	Log2_ratioavg	1498
allPatients	LMD RNASeq	Glom - Mesangial	Mesangial_allPatients	ACER2	1.21828148366368	Minus_log10_pvalue	0.848925933163758	Log2_ratioavg	1499
allPatients	LMD RNASeq	Glom - Mesangial	Mesangial_allPatients	OR2M1P	1.2178137001482	Minus_log10_pvalue	1.07961618646169	Log2_ratioavg	1500
allPatients	LMD RNASeq	Glom - Mesangial	Mesangial_allPatients	EAPP	1.21778348805702	Minus_log10_pvalue	0.786991582195183	Log2_ratioavg	1501
allPatients	LMD RNASeq	Glom - Mesangial	Mesangial_allPatients	LCORL	1.21761534028852	Minus_log10_pvalue	0.787203909481304	Log2_ratioavg	1502
allPatients	LMD RNASeq	Glom - Mesangial	Mesangial_allPatients	ANXA5	1.21730477751911	Minus_log10_pvalue	0.787382107998635	Log2_ratioavg	1503
allPatients	LMD RNASeq	Glom - Mesangial	Mesangial_allPatients	USP37	1.21693318730763	Minus_log10_pvalue	0.654221848105334	Log2_ratioavg	1504
allPatients	LMD RNASeq	Glom - Mesangial	Mesangial_allPatients	GLMP	1.21569223985594	Minus_log10_pvalue	0.720702201145123	Log2_ratioavg	1505
allPatients	LMD RNASeq	Glom - Mesangial	Mesangial_allPatients	N4BP2L2-IT2	1.21564234451827	Minus_log10_pvalue	0.647847267569946	Log2_ratioavg	1506
allPatients	LMD RNASeq	Glom - Mesangial	Mesangial_allPatients	IFITM3	1.21552528429195	Minus_log10_pvalue	1.06506859364035	Log2_ratioavg	1507
allPatients	LMD RNASeq	Glom - Mesangial	Mesangial_allPatients	P2RY10	1.21495051614711	Minus_log10_pvalue	1.47702475816561	Log2_ratioavg	1508
allPatients	LMD RNASeq	Glom - Mesangial	Mesangial_allPatients	PROSER1	1.21473467936751	Minus_log10_pvalue	0.61014396375999	Log2_ratioavg	1509
allPatients	LMD RNASeq	Glom - Mesangial	Mesangial_allPatients	ARMCX1	1.21421459767977	Minus_log10_pvalue	0.835248220479304	Log2_ratioavg	1510
allPatients	LMD RNASeq	Glom - Mesangial	Mesangial_allPatients	NRF1	1.21264624130158	Minus_log10_pvalue	0.535031031822214	Log2_ratioavg	1511
allPatients	LMD RNASeq	Glom - Mesangial	Mesangial_allPatients	CHIC2	1.2122763040204	Minus_log10_pvalue	1.09421800344217	Log2_ratioavg	1512
allPatients	LMD RNASeq	Glom - Mesangial	Mesangial_allPatients	RNU6-76P	1.21187006744462	Minus_log10_pvalue	0.0535079500581008	Log2_ratioavg	1513
allPatients	LMD RNASeq	Glom - Mesangial	Mesangial_allPatients	MIR5008	1.21123627711147	Minus_log10_pvalue	2.78178796121722	Log2_ratioavg	1514
allPatients	LMD RNASeq	Glom - Mesangial	Mesangial_allPatients	ZBTB1	1.21117623939688	Minus_log10_pvalue	0.776257788765441	Log2_ratioavg	1515
allPatients	LMD RNASeq	Glom - Mesangial	Mesangial_allPatients	SPSB1	1.20911887631931	Minus_log10_pvalue	0.843750199818742	Log2_ratioavg	1516
allPatients	LMD RNASeq	Glom - Mesangial	Mesangial_allPatients	RPGRIP1L	1.20863775302342	Minus_log10_pvalue	0.776237638240351	Log2_ratioavg	1517
allPatients	LMD RNASeq	Glom - Mesangial	Mesangial_allPatients	SQRDL	1.20760046685257	Minus_log10_pvalue	0.762508536550313	Log2_ratioavg	1518
allPatients	LMD RNASeq	Glom - Mesangial	Mesangial_allPatients	PRF1	1.20688209749785	Minus_log10_pvalue	0.965749973051536	Log2_ratioavg	1519
allPatients	LMD RNASeq	Glom - Mesangial	Mesangial_allPatients	KRTAP9-8	1.20639001569223	Minus_log10_pvalue	0.556963494268658	Log2_ratioavg	1520
allPatients	LMD RNASeq	Glom - Mesangial	Mesangial_allPatients	GRIK1-AS2	1.20573520163701	Minus_log10_pvalue	0.823173653818039	Log2_ratioavg	1521
allPatients	LMD RNASeq	Glom - Mesangial	Mesangial_allPatients	INPP4B	1.20537311523694	Minus_log10_pvalue	0.626634735485916	Log2_ratioavg	1522
allPatients	LMD RNASeq	Glom - Mesangial	Mesangial_allPatients	MIR1305	1.20513162844013	Minus_log10_pvalue	0.446478690784726	Log2_ratioavg	1523
allPatients	LMD RNASeq	Glom - Mesangial	Mesangial_allPatients	MCOLN2	1.2047019378496	Minus_log10_pvalue	0.821212379085766	Log2_ratioavg	1524
allPatients	LMD RNASeq	Glom - Mesangial	Mesangial_allPatients	NHS-AS1	1.20459278442829	Minus_log10_pvalue	0.855130646707333	Log2_ratioavg	1525
allPatients	LMD RNASeq	Glom - Mesangial	Mesangial_allPatients	SLC5A7	1.20357330153375	Minus_log10_pvalue	1.03175760454135	Log2_ratioavg	1526
allPatients	LMD RNASeq	Glom - Mesangial	Mesangial_allPatients	ZNRF3	1.20331842606258	Minus_log10_pvalue	0.575590838621087	Log2_ratioavg	1527
allPatients	LMD RNASeq	Glom - Mesangial	Mesangial_allPatients	GPR21	1.20326636444613	Minus_log10_pvalue	0.877726010002866	Log2_ratioavg	1528
allPatients	LMD RNASeq	Glom - Mesangial	Mesangial_allPatients	ZNF679	1.20214248956952	Minus_log10_pvalue	1.01629055369939	Log2_ratioavg	1529
allPatients	LMD RNASeq	Glom - Mesangial	Mesangial_allPatients	LACTB	1.20208206598925	Minus_log10_pvalue	0.807433799227992	Log2_ratioavg	1530
allPatients	LMD RNASeq	Glom - Mesangial	Mesangial_allPatients	MCM9	1.20096289692687	Minus_log10_pvalue	0.688890136833183	Log2_ratioavg	1531
allPatients	LMD RNASeq	Glom - Mesangial	Mesangial_allPatients	FRG2B	1.20090838160916	Minus_log10_pvalue	1.5954947931322	Log2_ratioavg	1532
allPatients	LMD RNASeq	Glom - Mesangial	Mesangial_allPatients	ZC4H2	1.20022163763875	Minus_log10_pvalue	0.863297204958092	Log2_ratioavg	1533
allPatients	LMD RNASeq	Glom - Mesangial	Mesangial_allPatients	ALG10B	1.19929085298906	Minus_log10_pvalue	0.805111370188009	Log2_ratioavg	1534
allPatients	LMD RNASeq	Glom - Mesangial	Mesangial_allPatients	MNDA	1.19802108438879	Minus_log10_pvalue	1.18326872757676	Log2_ratioavg	1535
allPatients	LMD RNASeq	Glom - Mesangial	Mesangial_allPatients	MSL1	1.19727458936448	Minus_log10_pvalue	0.6113750276193	Log2_ratioavg	1536
allPatients	LMD RNASeq	Glom - Mesangial	Mesangial_allPatients	NELL2	1.19682935794442	Minus_log10_pvalue	0.777618532034255	Log2_ratioavg	1537
allPatients	LMD RNASeq	Glom - Mesangial	Mesangial_allPatients	LINC01594	1.19662527357335	Minus_log10_pvalue	0.921771096891896	Log2_ratioavg	1538
allPatients	LMD RNASeq	Glom - Mesangial	Mesangial_allPatients	RNF219	1.19652532988631	Minus_log10_pvalue	0.676393640266461	Log2_ratioavg	1539
allPatients	LMD RNASeq	Glom - Mesangial	Mesangial_allPatients	TTN-AS1	1.19541662462921	Minus_log10_pvalue	0.601905890658855	Log2_ratioavg	1540
allPatients	LMD RNASeq	Glom - Mesangial	Mesangial_allPatients	OR4A5	1.19490896763993	Minus_log10_pvalue	1.19900021695498	Log2_ratioavg	1541
allPatients	LMD RNASeq	Glom - Mesangial	Mesangial_allPatients	CHCHD1	1.19489438360402	Minus_log10_pvalue	1.11056922332666	Log2_ratioavg	1542
allPatients	LMD RNASeq	Glom - Mesangial	Mesangial_allPatients	JCHAIN	1.1947805367436	Minus_log10_pvalue	0.929619292051461	Log2_ratioavg	1543
allPatients	LMD RNASeq	Glom - Mesangial	Mesangial_allPatients	FAM170B-AS1	1.19403561215979	Minus_log10_pvalue	0.993144099641047	Log2_ratioavg	1544
allPatients	LMD RNASeq	Glom - Mesangial	Mesangial_allPatients	COL4A5	1.19371400428877	Minus_log10_pvalue	0.618587592791128	Log2_ratioavg	1545
allPatients	LMD RNASeq	Glom - Mesangial	Mesangial_allPatients	LOC642929	1.19304359163499	Minus_log10_pvalue	0.907885600795781	Log2_ratioavg	1546
allPatients	LMD RNASeq	Glom - Mesangial	Mesangial_allPatients	LINC00470	1.1920179628059	Minus_log10_pvalue	0.930202674256104	Log2_ratioavg	1547
allPatients	LMD RNASeq	Glom - Mesangial	Mesangial_allPatients	HNRNPCL1	1.19194201729952	Minus_log10_pvalue	0.885149686352084	Log2_ratioavg	1548
allPatients	LMD RNASeq	Glom - Mesangial	Mesangial_allPatients	IFI6	1.18851673013044	Minus_log10_pvalue	0.805183882539779	Log2_ratioavg	1549
allPatients	LMD RNASeq	Glom - Mesangial	Mesangial_allPatients	DSG3	1.18850295398072	Minus_log10_pvalue	0.847767964583664	Log2_ratioavg	1550
allPatients	LMD RNASeq	Glom - Mesangial	Mesangial_allPatients	CHD7	1.18839885555032	Minus_log10_pvalue	0.506167936089098	Log2_ratioavg	1551
allPatients	LMD RNASeq	Glom - Mesangial	Mesangial_allPatients	SLC35B4	1.18772721079279	Minus_log10_pvalue	0.610117549229197	Log2_ratioavg	1552
allPatients	LMD RNASeq	Glom - Mesangial	Mesangial_allPatients	SMARCD1	1.18767020542644	Minus_log10_pvalue	0.483903268043871	Log2_ratioavg	1553
allPatients	LMD RNASeq	Glom - Mesangial	Mesangial_allPatients	SMAD4	1.18764857906214	Minus_log10_pvalue	0.559427141934188	Log2_ratioavg	1554
allPatients	LMD RNASeq	Glom - Mesangial	Mesangial_allPatients	MIR4670	1.18735090718101	Minus_log10_pvalue	0.143291724881325	Log2_ratioavg	1555
allPatients	LMD RNASeq	Glom - Mesangial	Mesangial_allPatients	MIR5585	1.18561175872189	Minus_log10_pvalue	2.25663333534139	Log2_ratioavg	1556
allPatients	LMD RNASeq	Glom - Mesangial	Mesangial_allPatients	RLN1	1.18530196189665	Minus_log10_pvalue	1.27651009884752	Log2_ratioavg	1557
allPatients	LMD RNASeq	Glom - Mesangial	Mesangial_allPatients	NQO1	1.18516785457948	Minus_log10_pvalue	0.691944935960804	Log2_ratioavg	1558
allPatients	LMD RNASeq	Glom - Mesangial	Mesangial_allPatients	MIR3650	1.18489830047159	Minus_log10_pvalue	1.70997715482474	Log2_ratioavg	1559
allPatients	LMD RNASeq	Glom - Mesangial	Mesangial_allPatients	KIAA1841	1.18378075165602	Minus_log10_pvalue	0.747734644830194	Log2_ratioavg	1560
allPatients	LMD RNASeq	Glom - Mesangial	Mesangial_allPatients	LINC00921	1.18370108326207	Minus_log10_pvalue	1.12483840632709	Log2_ratioavg	1561
allPatients	LMD RNASeq	Glom - Mesangial	Mesangial_allPatients	MIR1538	1.18338416077389	Minus_log10_pvalue	2.26238542000815	Log2_ratioavg	1562
allPatients	LMD RNASeq	Glom - Mesangial	Mesangial_allPatients	CREB1	1.18263186462529	Minus_log10_pvalue	0.652075216153595	Log2_ratioavg	1563
allPatients	LMD RNASeq	Glom - Mesangial	Mesangial_allPatients	GATA5	1.1824248984762	Minus_log10_pvalue	1.14254481908052	Log2_ratioavg	1564
allPatients	LMD RNASeq	Glom - Mesangial	Mesangial_allPatients	SMU1	1.18223954175924	Minus_log10_pvalue	0.531390546215455	Log2_ratioavg	1565
allPatients	LMD RNASeq	Glom - Mesangial	Mesangial_allPatients	RBM17	1.18201786318383	Minus_log10_pvalue	0.510249897952507	Log2_ratioavg	1566
allPatients	LMD RNASeq	Glom - Mesangial	Mesangial_allPatients	LINC01018	1.18162415081039	Minus_log10_pvalue	1.17996242673235	Log2_ratioavg	1567
allPatients	LMD RNASeq	Glom - Mesangial	Mesangial_allPatients	AOAH	1.18150109640109	Minus_log10_pvalue	0.732440618641465	Log2_ratioavg	1568
allPatients	LMD RNASeq	Glom - Mesangial	Mesangial_allPatients	IFFO2	1.18128240057565	Minus_log10_pvalue	0.499366781210091	Log2_ratioavg	1569
allPatients	LMD RNASeq	Glom - Mesangial	Mesangial_allPatients	CD248	1.18115129191557	Minus_log10_pvalue	0.893131439546241	Log2_ratioavg	1570
allPatients	LMD RNASeq	Glom - Mesangial	Mesangial_allPatients	FAM153C	1.18041285197062	Minus_log10_pvalue	1.2538368442372	Log2_ratioavg	1571
allPatients	LMD RNASeq	Glom - Mesangial	Mesangial_allPatients	GABRA4	1.18008990399408	Minus_log10_pvalue	0.944603516937933	Log2_ratioavg	1572
allPatients	LMD RNASeq	Glom - Mesangial	Mesangial_allPatients	CLHC1	1.17999879746362	Minus_log10_pvalue	0.736764939079287	Log2_ratioavg	1573
allPatients	LMD RNASeq	Glom - Mesangial	Mesangial_allPatients	BAG2	1.1796088138147	Minus_log10_pvalue	0.937444310755093	Log2_ratioavg	1574
allPatients	LMD RNASeq	Glom - Mesangial	Mesangial_allPatients	MAML3	1.17915918663192	Minus_log10_pvalue	0.577958021819057	Log2_ratioavg	1575
allPatients	LMD RNASeq	Glom - Mesangial	Mesangial_allPatients	VANGL1	1.17798668740551	Minus_log10_pvalue	0.687322859534709	Log2_ratioavg	1576
allPatients	LMD RNASeq	Glom - Mesangial	Mesangial_allPatients	AASS	1.17750643093895	Minus_log10_pvalue	0.610982137677822	Log2_ratioavg	1577
allPatients	LMD RNASeq	Glom - Mesangial	Mesangial_allPatients	TRPC4	1.17739262541739	Minus_log10_pvalue	0.780185396559129	Log2_ratioavg	1578
allPatients	LMD RNASeq	Glom - Mesangial	Mesangial_allPatients	STX18	1.17728142551308	Minus_log10_pvalue	0.760904367089914	Log2_ratioavg	1579
allPatients	LMD RNASeq	Glom - Mesangial	Mesangial_allPatients	RNF168	1.17646214824211	Minus_log10_pvalue	0.57657795866855	Log2_ratioavg	1580
allPatients	LMD RNASeq	Glom - Mesangial	Mesangial_allPatients	MIR891B	1.17641201547062	Minus_log10_pvalue	0.428248373029097	Log2_ratioavg	1581
allPatients	LMD RNASeq	Glom - Mesangial	Mesangial_allPatients	MPP3	1.17633640355874	Minus_log10_pvalue	0.63701090216997	Log2_ratioavg	1582
allPatients	LMD RNASeq	Glom - Mesangial	Mesangial_allPatients	LOC100996255	1.17516998069577	Minus_log10_pvalue	1.32555040808327	Log2_ratioavg	1583
allPatients	LMD RNASeq	Glom - Mesangial	Mesangial_allPatients	MIR6885	1.1751558622878	Minus_log10_pvalue	1.49517234009546	Log2_ratioavg	1584
allPatients	LMD RNASeq	Glom - Mesangial	Mesangial_allPatients	SHISA9	1.17493869779602	Minus_log10_pvalue	0.734221228991734	Log2_ratioavg	1585
allPatients	LMD RNASeq	Glom - Mesangial	Mesangial_allPatients	CPA4	1.17342238148524	Minus_log10_pvalue	0.804101791184772	Log2_ratioavg	1586
allPatients	LMD RNASeq	Glom - Mesangial	Mesangial_allPatients	LOC100506023	1.17220667863741	Minus_log10_pvalue	0.743390538515071	Log2_ratioavg	1587
allPatients	LMD RNASeq	Glom - Mesangial	Mesangial_allPatients	SRBD1	1.17119928239865	Minus_log10_pvalue	0.515301139015738	Log2_ratioavg	1588
allPatients	LMD RNASeq	Glom - Mesangial	Mesangial_allPatients	TSG1	1.1710725864065	Minus_log10_pvalue	0.796554765575341	Log2_ratioavg	1589
allPatients	LMD RNASeq	Glom - Mesangial	Mesangial_allPatients	SIRT4	1.17092438990331	Minus_log10_pvalue	0.95640637014944	Log2_ratioavg	1590
allPatients	LMD RNASeq	Glom - Mesangial	Mesangial_allPatients	MAPK11	1.17068236202418	Minus_log10_pvalue	0.96099881257496	Log2_ratioavg	1591
allPatients	LMD RNASeq	Glom - Mesangial	Mesangial_allPatients	NEMP1	1.16992985102416	Minus_log10_pvalue	0.806809648638436	Log2_ratioavg	1592
allPatients	LMD RNASeq	Glom - Mesangial	Mesangial_allPatients	XIRP2	1.1691881702699	Minus_log10_pvalue	0.939815079603693	Log2_ratioavg	1593
allPatients	LMD RNASeq	Glom - Mesangial	Mesangial_allPatients	KPNA5	1.16896980231134	Minus_log10_pvalue	0.822431451121882	Log2_ratioavg	1594
allPatients	LMD RNASeq	Glom - Mesangial	Mesangial_allPatients	HLA-C	1.16887762454306	Minus_log10_pvalue	0.920662159864692	Log2_ratioavg	1595
allPatients	LMD RNASeq	Glom - Mesangial	Mesangial_allPatients	TLR4	1.16850276917688	Minus_log10_pvalue	0.786903258179497	Log2_ratioavg	1596
allPatients	LMD RNASeq	Glom - Mesangial	Mesangial_allPatients	ZNF532	1.16811963825648	Minus_log10_pvalue	0.411555783786188	Log2_ratioavg	1597
allPatients	LMD RNASeq	Glom - Mesangial	Mesangial_allPatients	IL13RA2	1.16749156610842	Minus_log10_pvalue	1.06615623271426	Log2_ratioavg	1598
allPatients	LMD RNASeq	Glom - Mesangial	Mesangial_allPatients	ENOX2	1.16676888886898	Minus_log10_pvalue	0.674891092668979	Log2_ratioavg	1599
allPatients	LMD RNASeq	Glom - Mesangial	Mesangial_allPatients	RSPO3	1.16661876180923	Minus_log10_pvalue	0.780048095238868	Log2_ratioavg	1600
allPatients	LMD RNASeq	Glom - Mesangial	Mesangial_allPatients	CXXC4	1.16542222589267	Minus_log10_pvalue	0.78242069087751	Log2_ratioavg	1601
allPatients	LMD RNASeq	Glom - Mesangial	Mesangial_allPatients	PKN1	1.1645361067381	Minus_log10_pvalue	0.753259033375744	Log2_ratioavg	1602
allPatients	LMD RNASeq	Glom - Mesangial	Mesangial_allPatients	PPIG	1.16445471538454	Minus_log10_pvalue	0.536127874881214	Log2_ratioavg	1603
allPatients	LMD RNASeq	Glom - Mesangial	Mesangial_allPatients	TNKS	1.1634832180525	Minus_log10_pvalue	0.405850616822735	Log2_ratioavg	1604
allPatients	LMD RNASeq	Glom - Mesangial	Mesangial_allPatients	RNASEH2B	1.16229833773871	Minus_log10_pvalue	0.984371625536391	Log2_ratioavg	1605
allPatients	LMD RNASeq	Glom - Mesangial	Mesangial_allPatients	MIR4259	1.1620674860262	Minus_log10_pvalue	1.31868183537472	Log2_ratioavg	1606
allPatients	LMD RNASeq	Glom - Mesangial	Mesangial_allPatients	SMYD1	1.16204606377743	Minus_log10_pvalue	0.744379902932775	Log2_ratioavg	1607
allPatients	LMD RNASeq	Glom - Mesangial	Mesangial_allPatients	EDNRA	1.15980225265822	Minus_log10_pvalue	0.709402793008587	Log2_ratioavg	1608
allPatients	LMD RNASeq	Glom - Mesangial	Mesangial_allPatients	CASP10	1.15974908908424	Minus_log10_pvalue	0.509024592501109	Log2_ratioavg	1609
allPatients	LMD RNASeq	Glom - Mesangial	Mesangial_allPatients	KCCAT333	1.15967084773441	Minus_log10_pvalue	1.14349094982752	Log2_ratioavg	1610
allPatients	LMD RNASeq	Glom - Mesangial	Mesangial_allPatients	SERINC3	1.1596376144377	Minus_log10_pvalue	0.730930071948983	Log2_ratioavg	1611
allPatients	LMD RNASeq	Glom - Mesangial	Mesangial_allPatients	CUL2	1.15941485540759	Minus_log10_pvalue	0.749703832321601	Log2_ratioavg	1612
allPatients	LMD RNASeq	Glom - Mesangial	Mesangial_allPatients	RGS7BP	1.15919836778702	Minus_log10_pvalue	0.852565696524424	Log2_ratioavg	1613
allPatients	LMD RNASeq	Glom - Mesangial	Mesangial_allPatients	LINC00598	1.15761474677582	Minus_log10_pvalue	0.712190169545806	Log2_ratioavg	1614
allPatients	LMD RNASeq	Glom - Mesangial	Mesangial_allPatients	TRANK1	1.15711969302976	Minus_log10_pvalue	0.643016990578541	Log2_ratioavg	1615
allPatients	LMD RNASeq	Glom - Mesangial	Mesangial_allPatients	ABR	1.15497902225283	Minus_log10_pvalue	1.01180931533298	Log2_ratioavg	1616
allPatients	LMD RNASeq	Glom - Mesangial	Mesangial_allPatients	HBA2	1.15494356411465	Minus_log10_pvalue	1.62523403889264	Log2_ratioavg	1617
allPatients	LMD RNASeq	Glom - Mesangial	Mesangial_allPatients	MGAT4EP	1.15466035539697	Minus_log10_pvalue	0.836635044328206	Log2_ratioavg	1618
allPatients	LMD RNASeq	Glom - Mesangial	Mesangial_allPatients	WTIP	1.15458860989758	Minus_log10_pvalue	0.96974635024863	Log2_ratioavg	1619
allPatients	LMD RNASeq	Glom - Mesangial	Mesangial_allPatients	LOC101928404	1.15445652661929	Minus_log10_pvalue	1.04590100921013	Log2_ratioavg	1620
allPatients	LMD RNASeq	Glom - Mesangial	Mesangial_allPatients	IFI27L1	1.15413009281129	Minus_log10_pvalue	1.28616558105835	Log2_ratioavg	1621
allPatients	LMD RNASeq	Glom - Mesangial	Mesangial_allPatients	BEGAIN	1.15366092601641	Minus_log10_pvalue	1.14619481525591	Log2_ratioavg	1622
allPatients	LMD RNASeq	Glom - Mesangial	Mesangial_allPatients	NPIPA1	1.15328557281957	Minus_log10_pvalue	1.34584565066405	Log2_ratioavg	1623
allPatients	LMD RNASeq	Glom - Mesangial	Mesangial_allPatients	TTTY12	1.1502102203777	Minus_log10_pvalue	1.68161702289536	Log2_ratioavg	1624
allPatients	LMD RNASeq	Glom - Mesangial	Mesangial_allPatients	ESAM	1.15020059709538	Minus_log10_pvalue	0.722735349654817	Log2_ratioavg	1625
allPatients	LMD RNASeq	Glom - Mesangial	Mesangial_allPatients	SGOL1-AS1	1.14941531348645	Minus_log10_pvalue	1.123817772933	Log2_ratioavg	1626
allPatients	LMD RNASeq	Glom - Mesangial	Mesangial_allPatients	AGBL2	1.14836425097498	Minus_log10_pvalue	0.682783858063533	Log2_ratioavg	1627
allPatients	LMD RNASeq	Glom - Mesangial	Mesangial_allPatients	HLA-DMB	1.14835503677185	Minus_log10_pvalue	1.26957552851433	Log2_ratioavg	1628
allPatients	LMD RNASeq	Glom - Mesangial	Mesangial_allPatients	HTATIP2	1.14654164916896	Minus_log10_pvalue	0.770612672064494	Log2_ratioavg	1629
allPatients	LMD RNASeq	Glom - Mesangial	Mesangial_allPatients	MIR4742	1.14436627177991	Minus_log10_pvalue	1.36280598388323	Log2_ratioavg	1630
allPatients	LMD RNASeq	Glom - Mesangial	Mesangial_allPatients	ZNF678	1.14393301659232	Minus_log10_pvalue	0.706159369075594	Log2_ratioavg	1631
allPatients	LMD RNASeq	Glom - Mesangial	Mesangial_allPatients	LINC01517	1.14374018248267	Minus_log10_pvalue	1.02060618365955	Log2_ratioavg	1632
allPatients	LMD RNASeq	Glom - Mesangial	Mesangial_allPatients	CCDC150	1.14348586838656	Minus_log10_pvalue	0.705310302429024	Log2_ratioavg	1633
allPatients	LMD RNASeq	Glom - Mesangial	Mesangial_allPatients	RSU1	1.14309737107139	Minus_log10_pvalue	0.640921880487169	Log2_ratioavg	1634
allPatients	LMD RNASeq	Glom - Mesangial	Mesangial_allPatients	DCUN1D2	1.14279619128716	Minus_log10_pvalue	0.864243033886736	Log2_ratioavg	1635
allPatients	LMD RNASeq	Glom - Mesangial	Mesangial_allPatients	LINC01570	1.14270819877026	Minus_log10_pvalue	0.979421262184433	Log2_ratioavg	1636
allPatients	LMD RNASeq	Glom - Mesangial	Mesangial_allPatients	MMP10	1.1413118385888	Minus_log10_pvalue	1.17907954493142	Log2_ratioavg	1637
allPatients	LMD RNASeq	Glom - Mesangial	Mesangial_allPatients	GAL3ST2	1.14105043390838	Minus_log10_pvalue	1.6370264195079	Log2_ratioavg	1638
allPatients	LMD RNASeq	Glom - Mesangial	Mesangial_allPatients	IGFALS	1.14089401007366	Minus_log10_pvalue	1.84695392253083	Log2_ratioavg	1639
allPatients	LMD RNASeq	Glom - Mesangial	Mesangial_allPatients	LINC01246	1.14052067303697	Minus_log10_pvalue	1.16342290272246	Log2_ratioavg	1640
allPatients	LMD RNASeq	Glom - Mesangial	Mesangial_allPatients	FBXL22	1.13953458009088	Minus_log10_pvalue	1.0214208508639	Log2_ratioavg	1641
allPatients	LMD RNASeq	Glom - Mesangial	Mesangial_allPatients	COQ5	1.13923741029974	Minus_log10_pvalue	0.630310156881769	Log2_ratioavg	1642
allPatients	LMD RNASeq	Glom - Mesangial	Mesangial_allPatients	ZFP28	1.13918889869379	Minus_log10_pvalue	0.519557644159846	Log2_ratioavg	1643
allPatients	LMD RNASeq	Glom - Mesangial	Mesangial_allPatients	HELQ	1.13893543434159	Minus_log10_pvalue	0.673691719786599	Log2_ratioavg	1644
allPatients	LMD RNASeq	Glom - Mesangial	Mesangial_allPatients	RAD51AP1	1.13891080037561	Minus_log10_pvalue	1.05109965520564	Log2_ratioavg	1645
allPatients	LMD RNASeq	Glom - Mesangial	Mesangial_allPatients	HIST1H2BJ	1.13886607345554	Minus_log10_pvalue	1.02620385898825	Log2_ratioavg	1646
allPatients	LMD RNASeq	Glom - Mesangial	Mesangial_allPatients	TMC6	1.13885063893151	Minus_log10_pvalue	0.791751921087266	Log2_ratioavg	1647
allPatients	LMD RNASeq	Glom - Mesangial	Mesangial_allPatients	RASAL2	1.13824796792618	Minus_log10_pvalue	0.451849361724941	Log2_ratioavg	1648
allPatients	LMD RNASeq	Glom - Mesangial	Mesangial_allPatients	LINC00474	1.13711700624613	Minus_log10_pvalue	0.931948429552754	Log2_ratioavg	1649
allPatients	LMD RNASeq	Glom - Mesangial	Mesangial_allPatients	KLF12	1.13673826763405	Minus_log10_pvalue	0.618368602837068	Log2_ratioavg	1650
allPatients	LMD RNASeq	Glom - Mesangial	Mesangial_allPatients	ANKRD46	1.13617172400543	Minus_log10_pvalue	0.553115561102853	Log2_ratioavg	1651
allPatients	LMD RNASeq	Glom - Mesangial	Mesangial_allPatients	HSD3BP4	1.13603812128284	Minus_log10_pvalue	0.864632375823689	Log2_ratioavg	1652
allPatients	LMD RNASeq	Glom - Mesangial	Mesangial_allPatients	CLEC9A	1.13594866987916	Minus_log10_pvalue	0.890947312289139	Log2_ratioavg	1653
allPatients	LMD RNASeq	Glom - Mesangial	Mesangial_allPatients	RIN2	1.13591855886153	Minus_log10_pvalue	0.553597129557462	Log2_ratioavg	1654
allPatients	LMD RNASeq	Glom - Mesangial	Mesangial_allPatients	PARN	1.13570345771576	Minus_log10_pvalue	0.947878316682165	Log2_ratioavg	1655
allPatients	LMD RNASeq	Glom - Mesangial	Mesangial_allPatients	PLSCR4	1.13559677461269	Minus_log10_pvalue	0.647507921887459	Log2_ratioavg	1656
allPatients	LMD RNASeq	Glom - Mesangial	Mesangial_allPatients	MIS18BP1	1.13557090795295	Minus_log10_pvalue	0.774060553700701	Log2_ratioavg	1657
allPatients	LMD RNASeq	Glom - Mesangial	Mesangial_allPatients	NBPF8	1.13531957798444	Minus_log10_pvalue	0.682513086623315	Log2_ratioavg	1658
allPatients	LMD RNASeq	Glom - Mesangial	Mesangial_allPatients	KIAA1407	1.13476894317004	Minus_log10_pvalue	0.392319136908462	Log2_ratioavg	1659
allPatients	LMD RNASeq	Glom - Mesangial	Mesangial_allPatients	PRKCDBP	1.13443344835677	Minus_log10_pvalue	1.03117370248245	Log2_ratioavg	1660
allPatients	LMD RNASeq	Glom - Mesangial	Mesangial_allPatients	WASL	1.1339311951175	Minus_log10_pvalue	0.590979569114268	Log2_ratioavg	1661
allPatients	LMD RNASeq	Glom - Mesangial	Mesangial_allPatients	DMPK	1.13375457468657	Minus_log10_pvalue	0.66055591291944	Log2_ratioavg	1662
allPatients	LMD RNASeq	Glom - Mesangial	Mesangial_allPatients	SUPV3L1	1.13303145643932	Minus_log10_pvalue	0.809198785427551	Log2_ratioavg	1663
allPatients	LMD RNASeq	Glom - Mesangial	Mesangial_allPatients	AHDC1	1.1326597451546	Minus_log10_pvalue	0.650500491939951	Log2_ratioavg	1664
allPatients	LMD RNASeq	Glom - Mesangial	Mesangial_allPatients	DOK6	1.13209267249559	Minus_log10_pvalue	0.59260772943127	Log2_ratioavg	1665
allPatients	LMD RNASeq	Glom - Mesangial	Mesangial_allPatients	SGCD	1.13202609800189	Minus_log10_pvalue	0.743508949251905	Log2_ratioavg	1666
allPatients	LMD RNASeq	Glom - Mesangial	Mesangial_allPatients	RNU6-52P	1.13171530286461	Minus_log10_pvalue	0.0884342268176056	Log2_ratioavg	1667
allPatients	LMD RNASeq	Glom - Mesangial	Mesangial_allPatients	SH2B2	1.13169537798268	Minus_log10_pvalue	0.990463372472685	Log2_ratioavg	1668
allPatients	LMD RNASeq	Glom - Mesangial	Mesangial_allPatients	MIR378A	1.13135721062196	Minus_log10_pvalue	1.88888255400342	Log2_ratioavg	1669
allPatients	LMD RNASeq	Glom - Mesangial	Mesangial_allPatients	MOCS2	1.13044516218011	Minus_log10_pvalue	0.655432947306848	Log2_ratioavg	1670
allPatients	LMD RNASeq	Glom - Mesangial	Mesangial_allPatients	ZNF99	1.12978183734961	Minus_log10_pvalue	0.797923350219947	Log2_ratioavg	1671
allPatients	LMD RNASeq	Glom - Mesangial	Mesangial_allPatients	LOC101928961	1.12975350147745	Minus_log10_pvalue	0.99288183330552	Log2_ratioavg	1672
allPatients	LMD RNASeq	Glom - Mesangial	Mesangial_allPatients	ANO6	1.12969683855338	Minus_log10_pvalue	0.537311921992724	Log2_ratioavg	1673
allPatients	LMD RNASeq	Glom - Mesangial	Mesangial_allPatients	GPRASP1	1.12929621344592	Minus_log10_pvalue	0.531138090523439	Log2_ratioavg	1674
allPatients	LMD RNASeq	Glom - Mesangial	Mesangial_allPatients	TPGS1	1.12924447600857	Minus_log10_pvalue	0.935610590206919	Log2_ratioavg	1675
allPatients	LMD RNASeq	Glom - Mesangial	Mesangial_allPatients	MAP3K5	1.12861458503291	Minus_log10_pvalue	0.595528314956429	Log2_ratioavg	1676
allPatients	LMD RNASeq	Glom - Mesangial	Mesangial_allPatients	SNORD51	1.1285274345761	Minus_log10_pvalue	1.29328816314446	Log2_ratioavg	1677
allPatients	LMD RNASeq	Glom - Mesangial	Mesangial_allPatients	UPF2	1.12832413247723	Minus_log10_pvalue	0.48723269717796	Log2_ratioavg	1678
allPatients	LMD RNASeq	Glom - Mesangial	Mesangial_allPatients	IFNB1	1.12812535705992	Minus_log10_pvalue	1.18374649353068	Log2_ratioavg	1679
allPatients	LMD RNASeq	Glom - Mesangial	Mesangial_allPatients	MIR3684	1.12733502028458	Minus_log10_pvalue	1.08963958153197	Log2_ratioavg	1680
allPatients	LMD RNASeq	Glom - Mesangial	Mesangial_allPatients	RNASEH1	1.12619170199494	Minus_log10_pvalue	0.630891600474377	Log2_ratioavg	1681
allPatients	LMD RNASeq	Glom - Mesangial	Mesangial_allPatients	C2ORF82	1.12514663651204	Minus_log10_pvalue	1.24003343443842	Log2_ratioavg	1682
allPatients	LMD RNASeq	Glom - Mesangial	Mesangial_allPatients	LOC101927189	1.12511032061843	Minus_log10_pvalue	0.997701076686806	Log2_ratioavg	1683
allPatients	LMD RNASeq	Glom - Mesangial	Mesangial_allPatients	RPL23AP53	1.12485153400058	Minus_log10_pvalue	0.786936411586793	Log2_ratioavg	1684
allPatients	LMD RNASeq	Glom - Mesangial	Mesangial_allPatients	ISX	1.12411972982909	Minus_log10_pvalue	0.884731801315209	Log2_ratioavg	1685
allPatients	LMD RNASeq	Glom - Mesangial	Mesangial_allPatients	MIR1273C	1.12363534104621	Minus_log10_pvalue	1.79773965462254	Log2_ratioavg	1686
allPatients	LMD RNASeq	Glom - Mesangial	Mesangial_allPatients	MOSPD2	1.12191078176935	Minus_log10_pvalue	0.774857012334402	Log2_ratioavg	1687
allPatients	LMD RNASeq	Glom - Mesangial	Mesangial_allPatients	ROCK2	1.12124652614112	Minus_log10_pvalue	0.556791991492493	Log2_ratioavg	1688
allPatients	LMD RNASeq	Glom - Mesangial	Mesangial_allPatients	EGFLAM-AS2	1.12004111497579	Minus_log10_pvalue	0.867304548897221	Log2_ratioavg	1689
allPatients	LMD RNASeq	Glom - Mesangial	Mesangial_allPatients	MC2R	1.1199935905705	Minus_log10_pvalue	0.992582713589548	Log2_ratioavg	1690
allPatients	LMD RNASeq	Glom - Mesangial	Mesangial_allPatients	USP8	1.11959078684151	Minus_log10_pvalue	0.435946186591949	Log2_ratioavg	1691
allPatients	LMD RNASeq	Glom - Mesangial	Mesangial_allPatients	SMAP2	1.11920804246967	Minus_log10_pvalue	0.533092965428663	Log2_ratioavg	1692
allPatients	LMD RNASeq	Glom - Mesangial	Mesangial_allPatients	TTC41P	1.11801705698877	Minus_log10_pvalue	0.717116056241915	Log2_ratioavg	1693
allPatients	LMD RNASeq	Glom - Mesangial	Mesangial_allPatients	MGP	1.11770121166009	Minus_log10_pvalue	0.712369817005311	Log2_ratioavg	1694
allPatients	LMD RNASeq	Glom - Mesangial	Mesangial_allPatients	MARCH1	1.1174703026781	Minus_log10_pvalue	0.922318256918425	Log2_ratioavg	1695
allPatients	LMD RNASeq	Glom - Mesangial	Mesangial_allPatients	MIR5681B	1.1174555156782	Minus_log10_pvalue	0.380408542374285	Log2_ratioavg	1696
allPatients	LMD RNASeq	Glom - Mesangial	Mesangial_allPatients	FLJ42393	1.11740200264991	Minus_log10_pvalue	0.574432601994755	Log2_ratioavg	1697
allPatients	LMD RNASeq	Glom - Mesangial	Mesangial_allPatients	RIPK1	1.11715163777946	Minus_log10_pvalue	0.468702989045163	Log2_ratioavg	1698
allPatients	LMD RNASeq	Glom - Mesangial	Mesangial_allPatients	SMARCA2	1.11687409434984	Minus_log10_pvalue	0.364102023655123	Log2_ratioavg	1699
allPatients	LMD RNASeq	Glom - Mesangial	Mesangial_allPatients	PAIP2B	1.11682760366925	Minus_log10_pvalue	0.825827706527189	Log2_ratioavg	1700
allPatients	LMD RNASeq	Glom - Mesangial	Mesangial_allPatients	MS4A6A	1.11671338809334	Minus_log10_pvalue	0.825353522417084	Log2_ratioavg	1701
allPatients	LMD RNASeq	Glom - Mesangial	Mesangial_allPatients	SLC17A6	1.11646696378441	Minus_log10_pvalue	0.925087557272296	Log2_ratioavg	1702
allPatients	LMD RNASeq	Glom - Mesangial	Mesangial_allPatients	ZNF705G	1.11646440104878	Minus_log10_pvalue	1.07820731248369	Log2_ratioavg	1703
allPatients	LMD RNASeq	Glom - Mesangial	Mesangial_allPatients	AGBL4	1.11525701031977	Minus_log10_pvalue	0.746350004786107	Log2_ratioavg	1704
allPatients	LMD RNASeq	Glom - Mesangial	Mesangial_allPatients	OPRM1	1.11470120820334	Minus_log10_pvalue	0.832564240190965	Log2_ratioavg	1705
allPatients	LMD RNASeq	Glom - Mesangial	Mesangial_allPatients	DSG1-AS1	1.11466292744846	Minus_log10_pvalue	0.869113055207022	Log2_ratioavg	1706
allPatients	LMD RNASeq	Glom - Mesangial	Mesangial_allPatients	UNG	1.11439450282453	Minus_log10_pvalue	0.880940315449477	Log2_ratioavg	1707
allPatients	LMD RNASeq	Glom - Mesangial	Mesangial_allPatients	GNPTAB	1.11399324450553	Minus_log10_pvalue	0.600110254855922	Log2_ratioavg	1708
allPatients	LMD RNASeq	Glom - Mesangial	Mesangial_allPatients	SCARNA11	1.11371278695744	Minus_log10_pvalue	1.35662582761135	Log2_ratioavg	1709
allPatients	LMD RNASeq	Glom - Mesangial	Mesangial_allPatients	CBS	1.11317603926076	Minus_log10_pvalue	1.72104811776325	Log2_ratioavg	1710
allPatients	LMD RNASeq	Glom - Mesangial	Mesangial_allPatients	U2SURP	1.11310973981201	Minus_log10_pvalue	0.575173931327464	Log2_ratioavg	1711
allPatients	LMD RNASeq	Glom - Mesangial	Mesangial_allPatients	PLCXD3	1.11301639161819	Minus_log10_pvalue	0.83239246673876	Log2_ratioavg	1712
allPatients	LMD RNASeq	Glom - Mesangial	Mesangial_allPatients	FBXO48	1.1129462640076	Minus_log10_pvalue	0.932768316360063	Log2_ratioavg	1713
allPatients	LMD RNASeq	Glom - Mesangial	Mesangial_allPatients	MDM1	1.11243564967899	Minus_log10_pvalue	0.664430075465343	Log2_ratioavg	1714
allPatients	LMD RNASeq	Glom - Mesangial	Mesangial_allPatients	LOC101928270	1.11235535198488	Minus_log10_pvalue	1.46645384493592	Log2_ratioavg	1715
allPatients	LMD RNASeq	Glom - Mesangial	Mesangial_allPatients	NIPSNAP3A	1.11217140995166	Minus_log10_pvalue	1.15911894361889	Log2_ratioavg	1716
allPatients	LMD RNASeq	Glom - Mesangial	Mesangial_allPatients	VPS11	1.11191959638436	Minus_log10_pvalue	0.533972767474975	Log2_ratioavg	1717
allPatients	LMD RNASeq	Glom - Mesangial	Mesangial_allPatients	LOC102724421	1.11132301928104	Minus_log10_pvalue	1.3443574317439	Log2_ratioavg	1718
allPatients	LMD RNASeq	Glom - Mesangial	Mesangial_allPatients	RNF113B	1.11121338897524	Minus_log10_pvalue	1.12055390835735	Log2_ratioavg	1719
allPatients	LMD RNASeq	Glom - Mesangial	Mesangial_allPatients	LINC00368	1.11081943153228	Minus_log10_pvalue	0.883313118241291	Log2_ratioavg	1720
allPatients	LMD RNASeq	Glom - Mesangial	Mesangial_allPatients	MIR4999	1.1105398315375	Minus_log10_pvalue	0.279477392796349	Log2_ratioavg	1721
allPatients	LMD RNASeq	Glom - Mesangial	Mesangial_allPatients	LOC100996251	1.1102604706444	Minus_log10_pvalue	1.00896933600001	Log2_ratioavg	1722
allPatients	LMD RNASeq	Glom - Mesangial	Mesangial_allPatients	TPD52L3	1.11006098637977	Minus_log10_pvalue	1.00252037821916	Log2_ratioavg	1723
allPatients	LMD RNASeq	Glom - Mesangial	Mesangial_allPatients	TMEM99	1.1092005616878	Minus_log10_pvalue	0.942464437937463	Log2_ratioavg	1724
allPatients	LMD RNASeq	Glom - Mesangial	Mesangial_allPatients	TSC22D3	1.10863545489017	Minus_log10_pvalue	0.977292695415721	Log2_ratioavg	1725
allPatients	LMD RNASeq	Glom - Mesangial	Mesangial_allPatients	LINC00466	1.10851686347483	Minus_log10_pvalue	0.935147317741567	Log2_ratioavg	1726
allPatients	LMD RNASeq	Glom - Mesangial	Mesangial_allPatients	ALDH1L2	1.10808304708377	Minus_log10_pvalue	0.78764554372087	Log2_ratioavg	1727
allPatients	LMD RNASeq	Glom - Mesangial	Mesangial_allPatients	ADAM7	1.10804663473059	Minus_log10_pvalue	1.03917264268463	Log2_ratioavg	1728
allPatients	LMD RNASeq	Glom - Mesangial	Mesangial_allPatients	PSD3	1.10731774540903	Minus_log10_pvalue	0.45491594581778	Log2_ratioavg	1729
allPatients	LMD RNASeq	Glom - Mesangial	Mesangial_allPatients	MIR1251	1.10692888872497	Minus_log10_pvalue	0.232914101411044	Log2_ratioavg	1730
allPatients	LMD RNASeq	Glom - Mesangial	Mesangial_allPatients	CFAP43	1.10678776310803	Minus_log10_pvalue	0.625712788080582	Log2_ratioavg	1731
allPatients	LMD RNASeq	Glom - Mesangial	Mesangial_allPatients	MIR3166	1.10659571556535	Minus_log10_pvalue	0.545747105947718	Log2_ratioavg	1732
allPatients	LMD RNASeq	Glom - Mesangial	Mesangial_allPatients	NLK	1.10577546476648	Minus_log10_pvalue	0.608823455423719	Log2_ratioavg	1733
allPatients	LMD RNASeq	Glom - Mesangial	Mesangial_allPatients	REV3L	1.10538512771566	Minus_log10_pvalue	0.634557285965503	Log2_ratioavg	1734
allPatients	LMD RNASeq	Glom - Mesangial	Mesangial_allPatients	AMPD1	1.10530643021862	Minus_log10_pvalue	1.02462424929475	Log2_ratioavg	1735
allPatients	LMD RNASeq	Glom - Mesangial	Mesangial_allPatients	STARD4-AS1	1.10517828358994	Minus_log10_pvalue	0.846583424168958	Log2_ratioavg	1736
allPatients	LMD RNASeq	Glom - Mesangial	Mesangial_allPatients	RDH14	1.10456402317156	Minus_log10_pvalue	1.18892417128357	Log2_ratioavg	1737
allPatients	LMD RNASeq	Glom - Mesangial	Mesangial_allPatients	RBBP5	1.10445302389589	Minus_log10_pvalue	0.516174897376961	Log2_ratioavg	1738
allPatients	LMD RNASeq	Glom - Mesangial	Mesangial_allPatients	GTF2A1	1.10414987551362	Minus_log10_pvalue	0.53858112305874	Log2_ratioavg	1739
allPatients	LMD RNASeq	Glom - Mesangial	Mesangial_allPatients	RAPGEF3	1.10353398922384	Minus_log10_pvalue	0.573842846052763	Log2_ratioavg	1740
allPatients	LMD RNASeq	Glom - Mesangial	Mesangial_allPatients	FRG1JP	1.10323959079219	Minus_log10_pvalue	0.774452274787469	Log2_ratioavg	1741
allPatients	LMD RNASeq	Glom - Mesangial	Mesangial_allPatients	CROCCP3	1.10309499646232	Minus_log10_pvalue	0.599519566989554	Log2_ratioavg	1742
allPatients	LMD RNASeq	Glom - Mesangial	Mesangial_allPatients	ELP2	1.10240219204951	Minus_log10_pvalue	0.631028448227418	Log2_ratioavg	1743
allPatients	LMD RNASeq	Glom - Mesangial	Mesangial_allPatients	HHLA1	1.10188748942669	Minus_log10_pvalue	0.877158769468815	Log2_ratioavg	1744
allPatients	LMD RNASeq	Glom - Mesangial	Mesangial_allPatients	TRIT1	1.10188335670834	Minus_log10_pvalue	0.61842707686199	Log2_ratioavg	1745
allPatients	LMD RNASeq	Glom - Mesangial	Mesangial_allPatients	PCBP4	1.10182189918407	Minus_log10_pvalue	0.789447706083877	Log2_ratioavg	1746
allPatients	LMD RNASeq	Glom - Mesangial	Mesangial_allPatients	VRK1	1.10150599907909	Minus_log10_pvalue	0.940021641153964	Log2_ratioavg	1747
allPatients	LMD RNASeq	Glom - Mesangial	Mesangial_allPatients	PPP1R17	1.10049720837966	Minus_log10_pvalue	0.857891466595333	Log2_ratioavg	1748
allPatients	LMD RNASeq	Glom - Mesangial	Mesangial_allPatients	PLEKHG7	1.09992417460521	Minus_log10_pvalue	1.0088453280268	Log2_ratioavg	1749
allPatients	LMD RNASeq	Glom - Mesangial	Mesangial_allPatients	LYN	1.09987886658245	Minus_log10_pvalue	0.604515354402379	Log2_ratioavg	1750
allPatients	LMD RNASeq	Glom - Mesangial	Mesangial_allPatients	PCDH11X	1.09984315411835	Minus_log10_pvalue	1.02507529817078	Log2_ratioavg	1751
allPatients	LMD RNASeq	Glom - Mesangial	Mesangial_allPatients	CREBZF	1.09884227448794	Minus_log10_pvalue	0.618502033050498	Log2_ratioavg	1752
allPatients	LMD RNASeq	Glom - Mesangial	Mesangial_allPatients	GNA14	1.09861225010044	Minus_log10_pvalue	0.649996985631054	Log2_ratioavg	1753
allPatients	LMD RNASeq	Glom - Mesangial	Mesangial_allPatients	MMRN2	1.09761080232149	Minus_log10_pvalue	0.724372686921025	Log2_ratioavg	1754
allPatients	LMD RNASeq	Glom - Mesangial	Mesangial_allPatients	CD36	1.09750271211307	Minus_log10_pvalue	0.831773830845406	Log2_ratioavg	1755
allPatients	LMD RNASeq	Glom - Mesangial	Mesangial_allPatients	IQCJ	1.09742427029162	Minus_log10_pvalue	0.903200067933399	Log2_ratioavg	1756
allPatients	LMD RNASeq	Glom - Mesangial	Mesangial_allPatients	FUT1	1.09728445470854	Minus_log10_pvalue	1.02330183100489	Log2_ratioavg	1757
allPatients	LMD RNASeq	Glom - Mesangial	Mesangial_allPatients	MSS51	1.0964023437165	Minus_log10_pvalue	0.675739544727408	Log2_ratioavg	1758
allPatients	LMD RNASeq	Glom - Mesangial	Mesangial_allPatients	NPY1R	1.09634182174945	Minus_log10_pvalue	1.0683628185616	Log2_ratioavg	1759
allPatients	LMD RNASeq	Glom - Mesangial	Mesangial_allPatients	MIR6800	1.09629250951974	Minus_log10_pvalue	0.463300508469881	Log2_ratioavg	1760
allPatients	LMD RNASeq	Glom - Mesangial	Mesangial_allPatients	C5	1.09621046126907	Minus_log10_pvalue	0.806184419015329	Log2_ratioavg	1761
allPatients	LMD RNASeq	Glom - Mesangial	Mesangial_allPatients	TOR1AIP1	1.09521982139084	Minus_log10_pvalue	0.539502742885711	Log2_ratioavg	1762
allPatients	LMD RNASeq	Glom - Mesangial	Mesangial_allPatients	LEFTY2	1.09500592865137	Minus_log10_pvalue	1.02245215672771	Log2_ratioavg	1763
[truncated: 5,888,551 more chars]
