## Supplementary Table 7 - MBCO enrichment results for "A reference tissue atlas for the human kidney"

Ontology_type	ProcessLevel	Parent_scp_name	Integration_group	Sample_name	Scp_id	Scp_name	Experimental_symbols_count	Scp_symbols_count	Bg_symbols_count	Overlap_count	Pvalue	Minus_log10_pvalue	Fractional_rank	Overlap gene/protein symbols	Integration_group	Set_within_integration_group
Mbco_human	3	No annotated parent SCP	Endothelial glomerula_allPatients	LMD Proteomics-Glom - EC-allPatients-Minus_log10_pvalue-Endothelial glomerula_allPatients	Dynamic SCP union	Connection of muscle sarcomere to plasma membrane$Myofibril formation$Thin myofilament organization	275	13	3665	11	2.39E-11	10.62103	1	ILK,NEBL,PDLIM5,TLN1,TLN2,TMOD1,TPM1,TPM2,TPM4,UTRN,VCL	Endothelial glomerula_allPatients	LMD Proteomics
Mbco_human	3	No annotated parent SCP	Endothelial glomerula_allPatients	LMD Proteomics-Glom - EC-allPatients-Minus_log10_pvalue-Endothelial glomerula_allPatients	Dynamic SCP union	Actin filament bundling and crosslinking$Focal adhesion organization$Lamellipodium organization	275	62	3665	22	1.77E-10	9.753007	2	ACTN1,ACTN4,CDC42BPA,CSRP1,ELMO2,FERMT2,FERMT3,FLNA,ILK,ITGA3,ITGAV,LPP,MSN,PLS3,RDX,RSU1,SYNPO,TLN1,TLN2,TRIOBP,VASP,ZYX	Endothelial glomerula_allPatients	LMD Proteomics
Mbco_human	3	No annotated parent SCP	Endothelial glomerula_allPatients	LMD Proteomics-Glom - EC-allPatients-Minus_log10_pvalue-Endothelial glomerula_allPatients	Dynamic SCP union	Basement membrane assembly and organization$Integrin receptor signaling	275	12	3665	10	2.79E-10	9.553645	3	COL4A3,COL4A4,COL4A5,HSPG2,ILK,ITGB1,LAMA2,LAMC1,MAPK1,NID1	Endothelial glomerula_allPatients	LMD Proteomics
Mbco_human	3	No annotated parent SCP	Endothelial glomerula_allPatients	LMD Proteomics-Glom - EC-allPatients-Minus_log10_pvalue-Endothelial glomerula_allPatients	Dynamic SCP union	Connection of muscle sarcomere to plasma membrane$Focal adhesion organization$Integrin-mediated leukocyte rolling	275	40	3665	16	8.00E-09	8.097063	4	CSRP1,FERMT2,FERMT3,ICAM1,ILK,ITGA3,ITGAV,LPP,MSN,RDX,RSU1,TLN1,TLN2,UTRN,VCL,ZYX	Endothelial glomerula_allPatients	LMD Proteomics
Mbco_human	3	No annotated parent SCP	Endothelial glomerula_allPatients	LMD Proteomics-Glom - EC-allPatients-Minus_log10_pvalue-Endothelial glomerula_allPatients	Dynamic SCP union	Connection of muscle sarcomere to plasma membrane$Integrin-mediated leukocyte rolling$Myofibril formation	275	15	3665	10	1.04E-08	7.984375	5	ICAM1,ILK,MSN,PDLIM5,RDX,TLN1,TLN2,TMOD1,UTRN,VCL	Endothelial glomerula_allPatients	LMD Proteomics
Mbco_human	3	No annotated parent SCP	Endothelial glomerula_allPatients	LMD Proteomics-Glom - EC-allPatients-Minus_log10_pvalue-Endothelial glomerula_allPatients	Dynamic SCP union	Actin filament nucleation and branching$Focal adhesion organization$Lamellipodium organization	275	58	3665	19	1.51E-08	7.820324	6	ARPC2,CDC42BPA,CSRP1,CYFIP1,ELMO2,FERMT2,FERMT3,FMN2,ILK,ITGA3,ITGAV,LPP,NCKAP1,RSU1,TLN1,TLN2,VASP,WASF2,ZYX	Endothelial glomerula_allPatients	LMD Proteomics
Mbco_human	3	No annotated parent SCP	Endothelial glomerula_allPatients	LMD Proteomics-Glom - EC-allPatients-Minus_log10_pvalue-Endothelial glomerula_allPatients	Dynamic SCP union	Connection of muscle sarcomere to plasma membrane$Focal adhesion organization$Myofibril formation	275	37	3665	15	1.92E-08	7.716074	7	CSRP1,FERMT2,FERMT3,ILK,ITGA3,ITGAV,LPP,PDLIM5,RSU1,TLN1,TLN2,TMOD1,UTRN,VCL,ZYX	Endothelial glomerula_allPatients	LMD Proteomics
Mbco_human	3	No annotated parent SCP	Epithelial Cell_allPatients	LMD Proteomics-Glom - EPC-allPatients-Minus_log10_pvalue-Epithelial Cell_allPatients	Dynamic SCP union	Connection of muscle sarcomere to plasma membrane$Myofibril formation$Thin myofilament organization	275	13	3665	11	2.39E-11	10.62103	1	ILK,NEBL,PDLIM5,TLN1,TLN2,TMOD1,TPM1,TPM2,TPM4,UTRN,VCL	Epithelial Cell_allPatients	LMD Proteomics
Mbco_human	3	No annotated parent SCP	Epithelial Cell_allPatients	LMD Proteomics-Glom - EPC-allPatients-Minus_log10_pvalue-Epithelial Cell_allPatients	Dynamic SCP union	Actin filament bundling and crosslinking$Focal adhesion organization$Lamellipodium organization	275	62	3665	22	1.77E-10	9.753007	2	ACTN1,ACTN4,CDC42BPA,CSRP1,ELMO2,FERMT2,FERMT3,FLNA,ILK,ITGA3,ITGAV,LPP,MSN,PLS3,RDX,RSU1,SYNPO,TLN1,TLN2,TRIOBP,VASP,ZYX	Epithelial Cell_allPatients	LMD Proteomics
Mbco_human	3	No annotated parent SCP	Epithelial Cell_allPatients	LMD Proteomics-Glom - EPC-allPatients-Minus_log10_pvalue-Epithelial Cell_allPatients	Dynamic SCP union	Basement membrane assembly and organization$Integrin receptor signaling	275	12	3665	10	2.79E-10	9.553645	3	COL4A3,COL4A4,COL4A5,HSPG2,ILK,ITGB1,LAMA2,LAMC1,MAPK1,NID1	Epithelial Cell_allPatients	LMD Proteomics
Mbco_human	3	No annotated parent SCP	Epithelial Cell_allPatients	LMD Proteomics-Glom - EPC-allPatients-Minus_log10_pvalue-Epithelial Cell_allPatients	Dynamic SCP union	Connection of muscle sarcomere to plasma membrane$Focal adhesion organization$Integrin-mediated leukocyte rolling	275	40	3665	16	8.00E-09	8.097063	4	CSRP1,FERMT2,FERMT3,ICAM1,ILK,ITGA3,ITGAV,LPP,MSN,RDX,RSU1,TLN1,TLN2,UTRN,VCL,ZYX	Epithelial Cell_allPatients	LMD Proteomics
Mbco_human	3	No annotated parent SCP	Epithelial Cell_allPatients	LMD Proteomics-Glom - EPC-allPatients-Minus_log10_pvalue-Epithelial Cell_allPatients	Dynamic SCP union	Connection of muscle sarcomere to plasma membrane$Integrin-mediated leukocyte rolling$Myofibril formation	275	15	3665	10	1.04E-08	7.984375	5	ICAM1,ILK,MSN,PDLIM5,RDX,TLN1,TLN2,TMOD1,UTRN,VCL	Epithelial Cell_allPatients	LMD Proteomics
Mbco_human	3	No annotated parent SCP	Epithelial Cell_allPatients	LMD Proteomics-Glom - EPC-allPatients-Minus_log10_pvalue-Epithelial Cell_allPatients	Dynamic SCP union	Actin filament nucleation and branching$Focal adhesion organization$Lamellipodium organization	275	58	3665	19	1.51E-08	7.820324	6	ARPC2,CDC42BPA,CSRP1,CYFIP1,ELMO2,FERMT2,FERMT3,FMN2,ILK,ITGA3,ITGAV,LPP,NCKAP1,RSU1,TLN1,TLN2,VASP,WASF2,ZYX	Epithelial Cell_allPatients	LMD Proteomics
Mbco_human	3	No annotated parent SCP	Epithelial Cell_allPatients	LMD Proteomics-Glom - EPC-allPatients-Minus_log10_pvalue-Epithelial Cell_allPatients	Dynamic SCP union	Connection of muscle sarcomere to plasma membrane$Focal adhesion organization$Myofibril formation	275	37	3665	15	1.92E-08	7.716074	7	CSRP1,FERMT2,FERMT3,ILK,ITGA3,ITGAV,LPP,PDLIM5,RSU1,TLN1,TLN2,TMOD1,UTRN,VCL,ZYX	Epithelial Cell_allPatients	LMD Proteomics
Mbco_human	3	No annotated parent SCP	Mesangial_allPatients	LMD Proteomics-Glom - Mesangial-allPatients-Minus_log10_pvalue-Mesangial_allPatients	Dynamic SCP union	Connection of muscle sarcomere to plasma membrane$Myofibril formation$Thin myofilament organization	275	13	3665	11	2.39E-11	10.62103	1	ILK,NEBL,PDLIM5,TLN1,TLN2,TMOD1,TPM1,TPM2,TPM4,UTRN,VCL	Mesangial_allPatients	LMD Proteomics
Mbco_human	3	No annotated parent SCP	Mesangial_allPatients	LMD Proteomics-Glom - Mesangial-allPatients-Minus_log10_pvalue-Mesangial_allPatients	Dynamic SCP union	Actin filament bundling and crosslinking$Focal adhesion organization$Lamellipodium organization	275	62	3665	22	1.77E-10	9.753007	2	ACTN1,ACTN4,CDC42BPA,CSRP1,ELMO2,FERMT2,FERMT3,FLNA,ILK,ITGA3,ITGAV,LPP,MSN,PLS3,RDX,RSU1,SYNPO,TLN1,TLN2,TRIOBP,VASP,ZYX	Mesangial_allPatients	LMD Proteomics
Mbco_human	3	No annotated parent SCP	Mesangial_allPatients	LMD Proteomics-Glom - Mesangial-allPatients-Minus_log10_pvalue-Mesangial_allPatients	Dynamic SCP union	Basement membrane assembly and organization$Integrin receptor signaling	275	12	3665	10	2.79E-10	9.553645	3	COL4A3,COL4A4,COL4A5,HSPG2,ILK,ITGB1,LAMA2,LAMC1,MAPK1,NID1	Mesangial_allPatients	LMD Proteomics
Mbco_human	3	No annotated parent SCP	Mesangial_allPatients	LMD Proteomics-Glom - Mesangial-allPatients-Minus_log10_pvalue-Mesangial_allPatients	Dynamic SCP union	Connection of muscle sarcomere to plasma membrane$Focal adhesion organization$Integrin-mediated leukocyte rolling	275	40	3665	16	8.00E-09	8.097063	4	CSRP1,FERMT2,FERMT3,ICAM1,ILK,ITGA3,ITGAV,LPP,MSN,RDX,RSU1,TLN1,TLN2,UTRN,VCL,ZYX	Mesangial_allPatients	LMD Proteomics
Mbco_human	3	No annotated parent SCP	Mesangial_allPatients	LMD Proteomics-Glom - Mesangial-allPatients-Minus_log10_pvalue-Mesangial_allPatients	Dynamic SCP union	Connection of muscle sarcomere to plasma membrane$Integrin-mediated leukocyte rolling$Myofibril formation	275	15	3665	10	1.04E-08	7.984375	5	ICAM1,ILK,MSN,PDLIM5,RDX,TLN1,TLN2,TMOD1,UTRN,VCL	Mesangial_allPatients	LMD Proteomics
Mbco_human	3	No annotated parent SCP	Mesangial_allPatients	LMD Proteomics-Glom - Mesangial-allPatients-Minus_log10_pvalue-Mesangial_allPatients	Dynamic SCP union	Actin filament nucleation and branching$Focal adhesion organization$Lamellipodium organization	275	58	3665	19	1.51E-08	7.820324	6	ARPC2,CDC42BPA,CSRP1,CYFIP1,ELMO2,FERMT2,FERMT3,FMN2,ILK,ITGA3,ITGAV,LPP,NCKAP1,RSU1,TLN1,TLN2,VASP,WASF2,ZYX	Mesangial_allPatients	LMD Proteomics
Mbco_human	3	No annotated parent SCP	Mesangial_allPatients	LMD Proteomics-Glom - Mesangial-allPatients-Minus_log10_pvalue-Mesangial_allPatients	Dynamic SCP union	Connection of muscle sarcomere to plasma membrane$Focal adhesion organization$Myofibril formation	275	37	3665	15	1.92E-08	7.716074	7	CSRP1,FERMT2,FERMT3,ILK,ITGA3,ITGAV,LPP,PDLIM5,RSU1,TLN1,TLN2,TMOD1,UTRN,VCL,ZYX	Mesangial_allPatients	LMD Proteomics
Mbco_human	3	No annotated parent SCP	Podocyte_glomerulus_allPatients	LMD Proteomics-Glom - POD-allPatients-Minus_log10_pvalue-Podocyte_glomerulus_allPatients	Dynamic SCP union	Connection of muscle sarcomere to plasma membrane$Myofibril formation$Thin myofilament organization	275	13	3665	11	2.39E-11	10.62103	1	ILK,NEBL,PDLIM5,TLN1,TLN2,TMOD1,TPM1,TPM2,TPM4,UTRN,VCL	Podocyte_glomerulus_allPatients	LMD Proteomics
Mbco_human	3	No annotated parent SCP	Podocyte_glomerulus_allPatients	LMD Proteomics-Glom - POD-allPatients-Minus_log10_pvalue-Podocyte_glomerulus_allPatients	Dynamic SCP union	Actin filament bundling and crosslinking$Focal adhesion organization$Lamellipodium organization	275	62	3665	22	1.77E-10	9.753007	2	ACTN1,ACTN4,CDC42BPA,CSRP1,ELMO2,FERMT2,FERMT3,FLNA,ILK,ITGA3,ITGAV,LPP,MSN,PLS3,RDX,RSU1,SYNPO,TLN1,TLN2,TRIOBP,VASP,ZYX	Podocyte_glomerulus_allPatients	LMD Proteomics
Mbco_human	3	No annotated parent SCP	Podocyte_glomerulus_allPatients	LMD Proteomics-Glom - POD-allPatients-Minus_log10_pvalue-Podocyte_glomerulus_allPatients	Dynamic SCP union	Basement membrane assembly and organization$Integrin receptor signaling	275	12	3665	10	2.79E-10	9.553645	3	COL4A3,COL4A4,COL4A5,HSPG2,ILK,ITGB1,LAMA2,LAMC1,MAPK1,NID1	Podocyte_glomerulus_allPatients	LMD Proteomics
Mbco_human	3	No annotated parent SCP	Podocyte_glomerulus_allPatients	LMD Proteomics-Glom - POD-allPatients-Minus_log10_pvalue-Podocyte_glomerulus_allPatients	Dynamic SCP union	Connection of muscle sarcomere to plasma membrane$Focal adhesion organization$Integrin-mediated leukocyte rolling	275	40	3665	16	8.00E-09	8.097063	4	CSRP1,FERMT2,FERMT3,ICAM1,ILK,ITGA3,ITGAV,LPP,MSN,RDX,RSU1,TLN1,TLN2,UTRN,VCL,ZYX	Podocyte_glomerulus_allPatients	LMD Proteomics
Mbco_human	3	No annotated parent SCP	Podocyte_glomerulus_allPatients	LMD Proteomics-Glom - POD-allPatients-Minus_log10_pvalue-Podocyte_glomerulus_allPatients	Dynamic SCP union	Connection of muscle sarcomere to plasma membrane$Integrin-mediated leukocyte rolling$Myofibril formation	275	15	3665	10	1.04E-08	7.984375	5	ICAM1,ILK,MSN,PDLIM5,RDX,TLN1,TLN2,TMOD1,UTRN,VCL	Podocyte_glomerulus_allPatients	LMD Proteomics
Mbco_human	3	No annotated parent SCP	Podocyte_glomerulus_allPatients	LMD Proteomics-Glom - POD-allPatients-Minus_log10_pvalue-Podocyte_glomerulus_allPatients	Dynamic SCP union	Actin filament nucleation and branching$Focal adhesion organization$Lamellipodium organization	275	58	3665	19	1.51E-08	7.820324	6	ARPC2,CDC42BPA,CSRP1,CYFIP1,ELMO2,FERMT2,FERMT3,FMN2,ILK,ITGA3,ITGAV,LPP,NCKAP1,RSU1,TLN1,TLN2,VASP,WASF2,ZYX	Podocyte_glomerulus_allPatients	LMD Proteomics
Mbco_human	3	No annotated parent SCP	Podocyte_glomerulus_allPatients	LMD Proteomics-Glom - POD-allPatients-Minus_log10_pvalue-Podocyte_glomerulus_allPatients	Dynamic SCP union	Connection of muscle sarcomere to plasma membrane$Focal adhesion organization$Myofibril formation	275	37	3665	15	1.92E-08	7.716074	7	CSRP1,FERMT2,FERMT3,ILK,ITGA3,ITGAV,LPP,PDLIM5,RSU1,TLN1,TLN2,TMOD1,UTRN,VCL,ZYX	Podocyte_glomerulus_allPatients	LMD Proteomics
Mbco_human	3	Mitochondrial energy production	Proximal_tubule_allPatients	LMD Proteomics-TI - PT-allPatients-Minus_log10_pvalue-Proximal_tubule_allPatients	MBC:0000239	Citric acid cycle	253	13	3665	10	4.93E-10	9.307265	1	CS,FH,DLD,ACO2,DLAT,OGDH,PDHB,SDHA,SDHB,PDHA1	Proximal_tubule_allPatients	LMD Proteomics
Mbco_human	3	No annotated parent SCP	Proximal_tubule_allPatients	LMD Proteomics-TI - PT-allPatients-Minus_log10_pvalue-Proximal_tubule_allPatients	Dynamic SCP union	Citric acid cycle$Glycolysis and Gluconeogenesis	253	31	3665	13	4.01E-08	7.396699	2	ACO2,CS,DLAT,DLD,FH,LDHB,OGDH,PC,PCK2,PDHA1,PDHB,SDHA,SDHB	Proximal_tubule_allPatients	LMD Proteomics
Mbco_human	3	No annotated parent SCP	Proximal_tubule_allPatients	LMD Proteomics-TI - PT-allPatients-Minus_log10_pvalue-Proximal_tubule_allPatients	Dynamic SCP union	Beta-oxidation$Glutamate and glutamine metabolism$Transamination pathways	253	26	3665	11	4.18E-07	6.3791	3	ACAA2,ACAD9,ACADM,ACOX1,AMACR,EHHADH,GLS,GLUD1,GLUD2,GOT2,HADHA	Proximal_tubule_allPatients	LMD Proteomics
Mbco_human	3	Fatty acid metabolism	Proximal_tubule_allPatients	LMD Proteomics-TI - PT-allPatients-Minus_log10_pvalue-Proximal_tubule_allPatients	MBC:0000193	Beta-oxidation	253	15	3665	7	2.74E-05	4.562113	4	ACAA2,ACAD9,ACADM,ACOX1,AMACR,HADHA,EHHADH	Proximal_tubule_allPatients	LMD Proteomics
Mbco_human	3	No annotated parent SCP	Proximal_tubule_allPatients	LMD Proteomics-TI - PT-allPatients-Minus_log10_pvalue-Proximal_tubule_allPatients	Dynamic SCP union	Beta-oxidation$Carnitine shuttle	253	20	3665	8	2.81E-05	4.551515	5	ACAA2,ACAD9,ACADM,ACOX1,AMACR,CRAT,EHHADH,HADHA	Proximal_tubule_allPatients	LMD Proteomics
Mbco_human	3	No annotated parent SCP	Proximal_tubule_allPatients	LMD Proteomics-TI - PT-allPatients-Minus_log10_pvalue-Proximal_tubule_allPatients	Dynamic SCP union	Beta-oxidation$Carnitine shuttle$Transamination pathways	253	26	3665	9	3.41E-05	4.467728	6	ACAA2,ACAD9,ACADM,ACOX1,AMACR,CRAT,EHHADH,GOT2,HADHA	Proximal_tubule_allPatients	LMD Proteomics
Mbco_human	3	No annotated parent SCP	Proximal_tubule_allPatients	LMD Proteomics-TI - PT-allPatients-Minus_log10_pvalue-Proximal_tubule_allPatients	Dynamic SCP union	Beta-oxidation$Transamination pathways	253	21	3665	8	4.27E-05	4.369706	7	ACAA2,ACAD9,ACADM,ACOX1,AMACR,EHHADH,GOT2,HADHA	Proximal_tubule_allPatients	LMD Proteomics
Mbco_human	3	Cytoplasmic intermediate filament and septin dynamics	Intercalated cells_allPatients	LMD RNASeq-CD - IC-allPatients-Minus_log10_pvalue-Intercalated cells_allPatients	MBC:0000287	Epithelial intermediate filament dynamics	113	12	13193	3	0.000127239	3.895379	1	KRT5,KRT13,KRT19	Intercalated cells_allPatients	LMD RNASeq
Mbco_human	3	Purinergic signaling	Intercalated cells_allPatients	LMD RNASeq-CD - IC-allPatients-Minus_log10_pvalue-Intercalated cells_allPatients	MBC:0000559	Purinergic P2Y receptor signaling	113	8	13193	2	0.001968634	2.705835	2	P2RY4,P2RY12	Intercalated cells_allPatients	LMD RNASeq
Mbco_human	3	Endoplasmic reticulum membrane protein insertion and import	Intercalated cells_allPatients	LMD RNASeq-CD - IC-allPatients-Minus_log10_pvalue-Intercalated cells_allPatients	MBC:0000244	Cleavage of ER signal peptide	113	3	13193	1	0.025477902	1.593836	3	SPCS2	Intercalated cells_allPatients	LMD RNASeq
Mbco_human	3	No annotated parent SCP	Intercalated cells_allPatients	LMD RNASeq-CD - IC-allPatients-Minus_log10_pvalue-Intercalated cells_allPatients	Dynamic SCP union	Histone acetylation and deactylation$Nucleosome remodeling$Transcription regulation by chromatin remodeling	113	88	13193	3	0.039729541	1.400886	4	CHD3,FOXA1,KAT5	Intercalated cells_allPatients	LMD RNASeq
Mbco_human	3	Mitochondrial energy production	Intercalated cells_allPatients	LMD RNASeq-CD - IC-allPatients-Minus_log10_pvalue-Intercalated cells_allPatients	MBC:0000458	Mitochondrial uncoupling by mitochondrial anion carrier proteins	113	5	13193	1	0.042104654	1.37567	5.5	UCP2	Intercalated cells_allPatients	LMD RNASeq
Mbco_human	3	Metabolism of tryptophan products	Intercalated cells_allPatients	LMD RNASeq-CD - IC-allPatients-Minus_log10_pvalue-Intercalated cells_allPatients	MBC:0000591	Serotonin and melatonin synthesis	113	5	13193	1	0.042104654	1.37567	5.5	SLC6A4	Intercalated cells_allPatients	LMD RNASeq
Mbco_human	3	No annotated parent SCP	Intercalated cells_allPatients	LMD RNASeq-CD - IC-allPatients-Minus_log10_pvalue-Intercalated cells_allPatients	Dynamic SCP union	Citric acid cycle$Glycolysis and Gluconeogenesis	113	39	13193	2	0.043867054	1.357862	7	OGDH,PFKFB3	Intercalated cells_allPatients	LMD RNASeq
Mbco_human	3	Cytoplasmic intermediate filament and septin dynamics	Principal cells_allPatients	LMD RNASeq-CD - PC-allPatients-Minus_log10_pvalue-Principal cells_allPatients	MBC:0000287	Epithelial intermediate filament dynamics	114	12	13193	3	0.000130611	3.88402	1	KRT5,KRT13,KRT19	Principal cells_allPatients	LMD RNASeq
Mbco_human	3	Purinergic signaling	Principal cells_allPatients	LMD RNASeq-CD - PC-allPatients-Minus_log10_pvalue-Principal cells_allPatients	MBC:0000559	Purinergic P2Y receptor signaling	114	8	13193	2	0.002003179	2.69828	2	P2RY4,P2RY12	Principal cells_allPatients	LMD RNASeq
Mbco_human	3	Endoplasmic reticulum membrane protein insertion and import	Principal cells_allPatients	LMD RNASeq-CD - PC-allPatients-Minus_log10_pvalue-Principal cells_allPatients	MBC:0000244	Cleavage of ER signal peptide	114	3	13193	1	0.025701417	1.590043	3	SPCS2	Principal cells_allPatients	LMD RNASeq
Mbco_human	3	No annotated parent SCP	Principal cells_allPatients	LMD RNASeq-CD - PC-allPatients-Minus_log10_pvalue-Principal cells_allPatients	Dynamic SCP union	Histone acetylation and deactylation$Nucleosome remodeling$Transcription regulation by chromatin remodeling	114	88	13193	3	0.040612339	1.391342	4	CHD3,FOXA1,KAT5	Principal cells_allPatients	LMD RNASeq
Mbco_human	3	Mitochondrial energy production	Principal cells_allPatients	LMD RNASeq-CD - PC-allPatients-Minus_log10_pvalue-Principal cells_allPatients	MBC:0000458	Mitochondrial uncoupling by mitochondrial anion carrier proteins	114	5	13193	1	0.042470822	1.371909	5.5	UCP2	Principal cells_allPatients	LMD RNASeq
Mbco_human	3	Metabolism of tryptophan products	Principal cells_allPatients	LMD RNASeq-CD - PC-allPatients-Minus_log10_pvalue-Principal cells_allPatients	MBC:0000591	Serotonin and melatonin synthesis	114	5	13193	1	0.042470822	1.371909	5.5	SLC6A4	Principal cells_allPatients	LMD RNASeq
Mbco_human	3	No annotated parent SCP	Principal cells_allPatients	LMD RNASeq-CD - PC-allPatients-Minus_log10_pvalue-Principal cells_allPatients	Dynamic SCP union	Citric acid cycle$Glycolysis and Gluconeogenesis	114	39	13193	2	0.044568617	1.350971	7	OGDH,PFKFB3	Principal cells_allPatients	LMD RNASeq
Mbco_human	3	Extracellular matrix breakdown	Distal Convoluted Tubule_allPatients	LMD RNASeq-DCT-allPatients-Minus_log10_pvalue-Distal Convoluted Tubule_allPatients	MBC:0000305	Extracellular matrix breakdown by serine proteases	141	19	13193	3	0.001021428	2.990792	1	KLK5,CELA3B,PRSS56	Distal Convoluted Tubule_allPatients	LMD RNASeq
Mbco_human	3	No annotated parent SCP	Distal Convoluted Tubule_allPatients	LMD RNASeq-DCT-allPatients-Minus_log10_pvalue-Distal Convoluted Tubule_allPatients	Dynamic SCP union	Endoplasmic reticulum quality control system$Nuclear pore complex organization	141	67	13193	4	0.005693657	2.244609	2	FBXO2,FOXRED2,NUP210,RHBDL3	Distal Convoluted Tubule_allPatients	LMD RNASeq
Mbco_human	3	Post-translational protein modification and quality control during biosynthetic-secretory pathway	Distal Convoluted Tubule_allPatients	LMD RNASeq-DCT-allPatients-Minus_log10_pvalue-Distal Convoluted Tubule_allPatients	MBC:0000281	Endoplasmic reticulum quality control system	141	43	13193	3	0.010794836	1.966784	3	FBXO2,RHBDL3,FOXRED2	Distal Convoluted Tubule_allPatients	LMD RNASeq
Mbco_human	3	Chromatin remodeling	Distal Convoluted Tubule_allPatients	LMD RNASeq-DCT-allPatients-Minus_log10_pvalue-Distal Convoluted Tubule_allPatients	MBC:0000501	Nucleosome assembly	141	23	13193	2	0.024777537	1.605942	4	HIRA,HIST3H3	Distal Convoluted Tubule_allPatients	LMD RNASeq
Mbco_human	3	Apoptosis	Distal Convoluted Tubule_allPatients	LMD RNASeq-DCT-allPatients-Minus_log10_pvalue-Distal Convoluted Tubule_allPatients	MBC:0000184	Apoptosis caspase pathway	141	3	13193	1	0.03172339	1.49862	5	CASP9	Distal Convoluted Tubule_allPatients	LMD RNASeq
Mbco_human	3	Endocytic pathway	Distal Convoluted Tubule_allPatients	LMD RNASeq-DCT-allPatients-Minus_log10_pvalue-Distal Convoluted Tubule_allPatients	MBC:0000213	Caveolin-mediated endocytosis	141	4	13193	1	0.042074186	1.375984	6.5	CAV1	Distal Convoluted Tubule_allPatients	LMD RNASeq
Mbco_human	3	Degradation by lysosomal enzymes	Distal Convoluted Tubule_allPatients	LMD RNASeq-DCT-allPatients-Minus_log10_pvalue-Distal Convoluted Tubule_allPatients	MBC:0000428	Lysosomal acidification	141	4	13193	1	0.042074186	1.375984	6.5	MCOLN1	Distal Convoluted Tubule_allPatients	LMD RNASeq
Mbco_human	3	Signaling pathways that control cell proliferation and differentiation	Endothelial glomerula_allPatients	LMD RNASeq-Glom - EC-allPatients-Minus_log10_pvalue-Endothelial glomerula_allPatients	MBC:0000654	Vascular endothelial growth factor receptor signaling	233	7	13193	3	0.000180614	3.743248	1	FLT1,FLT4,VEGFA	Endothelial glomerula_allPatients	LMD RNASeq
Mbco_human	3	No annotated parent SCP	Endothelial glomerula_allPatients	LMD RNASeq-Glom - EC-allPatients-Minus_log10_pvalue-Endothelial glomerula_allPatients	Dynamic SCP union	Gap junction organization$Hydrogen transmembrane transport$Natriuretic peptide receptor signaling	233	33	13193	5	0.000260857	3.583598	2	GJA1,GJA5,NPR1,NPR3,SLC9A3R2	Endothelial glomerula_allPatients	LMD RNASeq
Mbco_human	3	No annotated parent SCP	Endothelial glomerula_allPatients	LMD RNASeq-Glom - EC-allPatients-Minus_log10_pvalue-Endothelial glomerula_allPatients	Dynamic SCP union	Connection of muscle sarcomere to plasma membrane$Focal adhesion organization$Semaphorin signaling	233	84	13193	7	0.000699412	3.155267	3	BCAR3,CHN1,DLC1,LIMS2,PLXND1,RHOU,SEMA5A	Endothelial glomerula_allPatients	LMD RNASeq
Mbco_human	3	Amyloid generation and aggregation	Endothelial glomerula_allPatients	LMD RNASeq-Glom - EC-allPatients-Minus_log10_pvalue-Endothelial glomerula_allPatients	MBC:0000375	Inhibition of amyloid aggregation, amyloid degradation and uptake	233	3	13193	2	0.000920897	3.035789	4	MME,PLAT	Endothelial glomerula_allPatients	LMD RNASeq
Mbco_human	3	No annotated parent SCP	Endothelial glomerula_allPatients	LMD RNASeq-Glom - EC-allPatients-Minus_log10_pvalue-Endothelial glomerula_allPatients	Dynamic SCP union	Gap junction organization$Leukocyte transmigration through endothelium$Tight junction organization	233	66	13193	6	0.001067743	2.971533	5	CRB2,GJA1,GJA5,MPP5,PECAM1,TJP1	Endothelial glomerula_allPatients	LMD RNASeq
Mbco_human	3	No annotated parent SCP	Endothelial glomerula_allPatients	LMD RNASeq-Glom - EC-allPatients-Minus_log10_pvalue-Endothelial glomerula_allPatients	Dynamic SCP union	Gap junction organization$Hydrogen transmembrane transport$Tight junction organization	233	67	13193	6	0.001155749	2.937136	6	CRB2,GJA1,GJA5,MPP5,SLC9A3R2,TJP1	Endothelial glomerula_allPatients	LMD RNASeq
Mbco_human	3	No annotated parent SCP	Endothelial glomerula_allPatients	LMD RNASeq-Glom - EC-allPatients-Minus_log10_pvalue-Endothelial glomerula_allPatients	Dynamic SCP union	Hydrogen transmembrane transport$Natriuretic peptide receptor signaling	233	14	13193	3	0.001713954	2.766001	7	NPR1,NPR3,SLC9A3R2	Endothelial glomerula_allPatients	LMD RNASeq
Mbco_human	3	Signaling pathways that control cell proliferation and differentiation	Epithelial Cell_allPatients	LMD RNASeq-Glom - EPC-allPatients-Minus_log10_pvalue-Epithelial Cell_allPatients	MBC:0000654	Vascular endothelial growth factor receptor signaling	233	7	13193	3	0.000180614	3.743248	1	FLT1,FLT4,VEGFA	Epithelial Cell_allPatients	LMD RNASeq
Mbco_human	3	No annotated parent SCP	Epithelial Cell_allPatients	LMD RNASeq-Glom - EPC-allPatients-Minus_log10_pvalue-Epithelial Cell_allPatients	Dynamic SCP union	Gap junction organization$Hydrogen transmembrane transport$Natriuretic peptide receptor signaling	233	33	13193	5	0.000260857	3.583598	2	GJA1,GJA5,NPR1,NPR3,SLC9A3R2	Epithelial Cell_allPatients	LMD RNASeq
Mbco_human	3	No annotated parent SCP	Epithelial Cell_allPatients	LMD RNASeq-Glom - EPC-allPatients-Minus_log10_pvalue-Epithelial Cell_allPatients	Dynamic SCP union	Connection of muscle sarcomere to plasma membrane$Focal adhesion organization$Semaphorin signaling	233	84	13193	7	0.000699412	3.155267	3	BCAR3,CHN1,DLC1,LIMS2,PLXND1,RHOU,SEMA5A	Epithelial Cell_allPatients	LMD RNASeq
Mbco_human	3	Amyloid generation and aggregation	Epithelial Cell_allPatients	LMD RNASeq-Glom - EPC-allPatients-Minus_log10_pvalue-Epithelial Cell_allPatients	MBC:0000375	Inhibition of amyloid aggregation, amyloid degradation and uptake	233	3	13193	2	0.000920897	3.035789	4	MME,PLAT	Epithelial Cell_allPatients	LMD RNASeq
Mbco_human	3	No annotated parent SCP	Epithelial Cell_allPatients	LMD RNASeq-Glom - EPC-allPatients-Minus_log10_pvalue-Epithelial Cell_allPatients	Dynamic SCP union	Gap junction organization$Leukocyte transmigration through endothelium$Tight junction organization	233	66	13193	6	0.001067743	2.971533	5	CRB2,GJA1,GJA5,MPP5,PECAM1,TJP1	Epithelial Cell_allPatients	LMD RNASeq
Mbco_human	3	No annotated parent SCP	Epithelial Cell_allPatients	LMD RNASeq-Glom - EPC-allPatients-Minus_log10_pvalue-Epithelial Cell_allPatients	Dynamic SCP union	Gap junction organization$Hydrogen transmembrane transport$Tight junction organization	233	67	13193	6	0.001155749	2.937136	6	CRB2,GJA1,GJA5,MPP5,SLC9A3R2,TJP1	Epithelial Cell_allPatients	LMD RNASeq
Mbco_human	3	No annotated parent SCP	Epithelial Cell_allPatients	LMD RNASeq-Glom - EPC-allPatients-Minus_log10_pvalue-Epithelial Cell_allPatients	Dynamic SCP union	Hydrogen transmembrane transport$Natriuretic peptide receptor signaling	233	14	13193	3	0.001713954	2.766001	7	NPR1,NPR3,SLC9A3R2	Epithelial Cell_allPatients	LMD RNASeq
Mbco_human	3	Signaling pathways that control cell proliferation and differentiation	Mesangial_allPatients	LMD RNASeq-Glom - Mesangial-allPatients-Minus_log10_pvalue-Mesangial_allPatients	MBC:0000654	Vascular endothelial growth factor receptor signaling	233	7	13193	3	0.000180614	3.743248	1	FLT1,FLT4,VEGFA	Mesangial_allPatients	LMD RNASeq
Mbco_human	3	No annotated parent SCP	Mesangial_allPatients	LMD RNASeq-Glom - Mesangial-allPatients-Minus_log10_pvalue-Mesangial_allPatients	Dynamic SCP union	Gap junction organization$Hydrogen transmembrane transport$Natriuretic peptide receptor signaling	233	33	13193	5	0.000260857	3.583598	2	GJA1,GJA5,NPR1,NPR3,SLC9A3R2	Mesangial_allPatients	LMD RNASeq
Mbco_human	3	No annotated parent SCP	Mesangial_allPatients	LMD RNASeq-Glom - Mesangial-allPatients-Minus_log10_pvalue-Mesangial_allPatients	Dynamic SCP union	Connection of muscle sarcomere to plasma membrane$Focal adhesion organization$Semaphorin signaling	233	84	13193	7	0.000699412	3.155267	3	BCAR3,CHN1,DLC1,LIMS2,PLXND1,RHOU,SEMA5A	Mesangial_allPatients	LMD RNASeq
Mbco_human	3	Amyloid generation and aggregation	Mesangial_allPatients	LMD RNASeq-Glom - Mesangial-allPatients-Minus_log10_pvalue-Mesangial_allPatients	MBC:0000375	Inhibition of amyloid aggregation, amyloid degradation and uptake	233	3	13193	2	0.000920897	3.035789	4	MME,PLAT	Mesangial_allPatients	LMD RNASeq
Mbco_human	3	No annotated parent SCP	Mesangial_allPatients	LMD RNASeq-Glom - Mesangial-allPatients-Minus_log10_pvalue-Mesangial_allPatients	Dynamic SCP union	Gap junction organization$Leukocyte transmigration through endothelium$Tight junction organization	233	66	13193	6	0.001067743	2.971533	5	CRB2,GJA1,GJA5,MPP5,PECAM1,TJP1	Mesangial_allPatients	LMD RNASeq
Mbco_human	3	No annotated parent SCP	Mesangial_allPatients	LMD RNASeq-Glom - Mesangial-allPatients-Minus_log10_pvalue-Mesangial_allPatients	Dynamic SCP union	Gap junction organization$Hydrogen transmembrane transport$Tight junction organization	233	67	13193	6	0.001155749	2.937136	6	CRB2,GJA1,GJA5,MPP5,SLC9A3R2,TJP1	Mesangial_allPatients	LMD RNASeq
Mbco_human	3	No annotated parent SCP	Mesangial_allPatients	LMD RNASeq-Glom - Mesangial-allPatients-Minus_log10_pvalue-Mesangial_allPatients	Dynamic SCP union	Hydrogen transmembrane transport$Natriuretic peptide receptor signaling	233	14	13193	3	0.001713954	2.766001	7	NPR1,NPR3,SLC9A3R2	Mesangial_allPatients	LMD RNASeq
Mbco_human	3	Signaling pathways that control cell proliferation and differentiation	Podocyte_glomerulus_allPatients	LMD RNASeq-Glom - POD-allPatients-Minus_log10_pvalue-Podocyte_glomerulus_allPatients	MBC:0000654	Vascular endothelial growth factor receptor signaling	233	7	13193	3	0.000180614	3.743248	1	FLT1,FLT4,VEGFA	Podocyte_glomerulus_allPatients	LMD RNASeq
Mbco_human	3	No annotated parent SCP	Podocyte_glomerulus_allPatients	LMD RNASeq-Glom - POD-allPatients-Minus_log10_pvalue-Podocyte_glomerulus_allPatients	Dynamic SCP union	Gap junction organization$Hydrogen transmembrane transport$Natriuretic peptide receptor signaling	233	33	13193	5	0.000260857	3.583598	2	GJA1,GJA5,NPR1,NPR3,SLC9A3R2	Podocyte_glomerulus_allPatients	LMD RNASeq
Mbco_human	3	No annotated parent SCP	Podocyte_glomerulus_allPatients	LMD RNASeq-Glom - POD-allPatients-Minus_log10_pvalue-Podocyte_glomerulus_allPatients	Dynamic SCP union	Connection of muscle sarcomere to plasma membrane$Focal adhesion organization$Semaphorin signaling	233	84	13193	7	0.000699412	3.155267	3	BCAR3,CHN1,DLC1,LIMS2,PLXND1,RHOU,SEMA5A	Podocyte_glomerulus_allPatients	LMD RNASeq
Mbco_human	3	Amyloid generation and aggregation	Podocyte_glomerulus_allPatients	LMD RNASeq-Glom - POD-allPatients-Minus_log10_pvalue-Podocyte_glomerulus_allPatients	MBC:0000375	Inhibition of amyloid aggregation, amyloid degradation and uptake	233	3	13193	2	0.000920897	3.035789	4	MME,PLAT	Podocyte_glomerulus_allPatients	LMD RNASeq
Mbco_human	3	No annotated parent SCP	Podocyte_glomerulus_allPatients	LMD RNASeq-Glom - POD-allPatients-Minus_log10_pvalue-Podocyte_glomerulus_allPatients	Dynamic SCP union	Gap junction organization$Leukocyte transmigration through endothelium$Tight junction organization	233	66	13193	6	0.001067743	2.971533	5	CRB2,GJA1,GJA5,MPP5,PECAM1,TJP1	Podocyte_glomerulus_allPatients	LMD RNASeq
Mbco_human	3	No annotated parent SCP	Podocyte_glomerulus_allPatients	LMD RNASeq-Glom - POD-allPatients-Minus_log10_pvalue-Podocyte_glomerulus_allPatients	Dynamic SCP union	Gap junction organization$Hydrogen transmembrane transport$Tight junction organization	233	67	13193	6	0.001155749	2.937136	6	CRB2,GJA1,GJA5,MPP5,SLC9A3R2,TJP1	Podocyte_glomerulus_allPatients	LMD RNASeq
Mbco_human	3	No annotated parent SCP	Podocyte_glomerulus_allPatients	LMD RNASeq-Glom - POD-allPatients-Minus_log10_pvalue-Podocyte_glomerulus_allPatients	Dynamic SCP union	Hydrogen transmembrane transport$Natriuretic peptide receptor signaling	233	14	13193	3	0.001713954	2.766001	7	NPR1,NPR3,SLC9A3R2	Podocyte_glomerulus_allPatients	LMD RNASeq
Mbco_human	3	Transmembrane water and ion transport not involved in membrane potential generatation	Interstitium_allPatients	LMD RNASeq-INT - FIB-allPatients-Minus_log10_pvalue-Interstitium_allPatients	MBC:0000669	Zinc transmembrane transport	113	11	13193	2	0.003802538	2.419926	1	SLC39A8,SLC30A10	Interstitium_allPatients	LMD RNASeq
Mbco_human	3	Elastogenesis	Interstitium_allPatients	LMD RNASeq-INT - FIB-allPatients-Minus_log10_pvalue-Interstitium_allPatients	MBC:0000644	Tropoelastin synthesis	113	1	13193	1	0.008565148	2.067265	2	ELN	Interstitium_allPatients	LMD RNASeq
Mbco_human	3	No annotated parent SCP	Interstitium_allPatients	LMD RNASeq-INT - FIB-allPatients-Minus_log10_pvalue-Interstitium_allPatients	Dynamic SCP union	Step 1 and step 2 catalysis during pre-mRNA splicing$U2 snRNP assembly	113	20	13193	2	0.0124929	1.903337	3	PRPF19,SF3B3	Interstitium_allPatients	LMD RNASeq
Mbco_human	3	Prostanoid receptor signaling	Interstitium_allPatients	LMD RNASeq-INT - FIB-allPatients-Minus_log10_pvalue-Interstitium_allPatients	MBC:0000538	Prostaglandin PGF2 alpha receptor signaling	113	2	13193	1	0.017057578	1.768083	4	PTGFRN	Interstitium_allPatients	LMD RNASeq
Mbco_human	3	No annotated parent SCP	Interstitium_allPatients	LMD RNASeq-INT - FIB-allPatients-Minus_log10_pvalue-Interstitium_allPatients	Dynamic SCP union	Cellular iron uptake and export$Zinc transmembrane transport	113	25	13193	2	0.019185629	1.717024	5	SLC30A10,SLC39A8	Interstitium_allPatients	LMD RNASeq
Mbco_human	3	No annotated parent SCP	Interstitium_allPatients	LMD RNASeq-INT - FIB-allPatients-Minus_log10_pvalue-Interstitium_allPatients	Dynamic SCP union	Actin filament bundling and crosslinking$Actin filament capping$Actin polymerization	113	78	13193	3	0.029269835	1.53358	6	FLNA,LRRC16A,PLEKHG2	Interstitium_allPatients	LMD RNASeq
Mbco_human	3	Transmembrane water and ion transport not involved in membrane potential generatation	Macrophage_allPatients	LMD RNASeq-INT - MAC-allPatients-Minus_log10_pvalue-Macrophage_allPatients	MBC:0000669	Zinc transmembrane transport	113	11	13193	2	0.003802538	2.419926	1	SLC39A8,SLC30A10	Macrophage_allPatients	LMD RNASeq
Mbco_human	3	Elastogenesis	Macrophage_allPatients	LMD RNASeq-INT - MAC-allPatients-Minus_log10_pvalue-Macrophage_allPatients	MBC:0000644	Tropoelastin synthesis	113	1	13193	1	0.008565148	2.067265	2	ELN	Macrophage_allPatients	LMD RNASeq
Mbco_human	3	No annotated parent SCP	Macrophage_allPatients	LMD RNASeq-INT - MAC-allPatients-Minus_log10_pvalue-Macrophage_allPatients	Dynamic SCP union	Step 1 and step 2 catalysis during pre-mRNA splicing$U2 snRNP assembly	113	20	13193	2	0.0124929	1.903337	3	PRPF19,SF3B3	Macrophage_allPatients	LMD RNASeq
Mbco_human	3	Prostanoid receptor signaling	Macrophage_allPatients	LMD RNASeq-INT - MAC-allPatients-Minus_log10_pvalue-Macrophage_allPatients	MBC:0000538	Prostaglandin PGF2 alpha receptor signaling	113	2	13193	1	0.017057578	1.768083	4	PTGFRN	Macrophage_allPatients	LMD RNASeq
Mbco_human	3	No annotated parent SCP	Macrophage_allPatients	LMD RNASeq-INT - MAC-allPatients-Minus_log10_pvalue-Macrophage_allPatients	Dynamic SCP union	Cellular iron uptake and export$Zinc transmembrane transport	113	25	13193	2	0.019185629	1.717024	5	SLC30A10,SLC39A8	Macrophage_allPatients	LMD RNASeq
Mbco_human	3	No annotated parent SCP	Macrophage_allPatients	LMD RNASeq-INT - MAC-allPatients-Minus_log10_pvalue-Macrophage_allPatients	Dynamic SCP union	Actin filament bundling and crosslinking$Actin filament capping$Actin polymerization	113	78	13193	3	0.029269835	1.53358	6	FLNA,LRRC16A,PLEKHG2	Macrophage_allPatients	LMD RNASeq
Mbco_human	3	No annotated parent SCP	Proximal_tubule_allPatients	LMD RNASeq-ProxTub-allPatients-Minus_log10_pvalue-Proximal_tubule_allPatients	Dynamic SCP union	Beta-oxidation$Fatty acid omega-hydroxylation$Peroxisome proliferator-activated receptor alpha signaling	194	25	13193	7	5.13E-08	7.290272	1	ACAA1,CYP4A11,CYP4F2,CYP4F3,EHHADH,HADH,PPARA	Proximal_tubule_allPatients	LMD RNASeq
Mbco_human	3	No annotated parent SCP	Proximal_tubule_allPatients	LMD RNASeq-ProxTub-allPatients-Minus_log10_pvalue-Proximal_tubule_allPatients	Dynamic SCP union	Chloride transmembrane transport$Drug and toxin export via membrane transport proteins$Sodium transmembrane transport	194	73	13193	9	1.15E-06	5.938858	2	SLC12A7,SLC13A1,SLC22A6,SLC22A7,SLC22A8,SLC26A1,SLC34A1,SLC5A2,SLC6A13	Proximal_tubule_allPatients	LMD RNASeq
Mbco_human	3	No annotated parent SCP	Proximal_tubule_allPatients	LMD RNASeq-ProxTub-allPatients-Minus_log10_pvalue-Proximal_tubule_allPatients	Dynamic SCP union	Fatty acid omega-hydroxylation$Peroxisome proliferator-activated receptor alpha signaling	194	9	13193	4	5.39E-06	5.268262	3	CYP4A11,CYP4F2,CYP4F3,PPARA	Proximal_tubule_allPatients	LMD RNASeq
Mbco_human	3	No annotated parent SCP	Proximal_tubule_allPatients	LMD RNASeq-ProxTub-allPatients-Minus_log10_pvalue-Proximal_tubule_allPatients	Dynamic SCP union	Drug and toxin export via membrane transport proteins$Sodium transmembrane transport	194	61	13193	7	2.97E-05	4.526625	4	SLC13A1,SLC22A6,SLC22A7,SLC22A8,SLC34A1,SLC5A2,SLC6A13	Proximal_tubule_allPatients	LMD RNASeq
Mbco_human	3	No annotated parent SCP	Proximal_tubule_allPatients	LMD RNASeq-ProxTub-allPatients-Minus_log10_pvalue-Proximal_tubule_allPatients	Dynamic SCP union	Eicosanoid metabolism$Fatty acid omega-hydroxylation$Peroxisome proliferator-activated receptor alpha signaling	194	26	13193	5	3.34E-05	4.476107	5	CYP4A11,CYP4F2,CYP4F3,EPHX2,PPARA	Proximal_tubule_allPatients	LMD RNASeq
Mbco_human	3	No annotated parent SCP	Proximal_tubule_allPatients	LMD RNASeq-ProxTub-allPatients-Minus_log10_pvalue-Proximal_tubule_allPatients	Dynamic SCP union	Drug and toxin export via membrane transport proteins$Potassium transmembrane transport$Sodium transmembrane transport	194	88	13193	8	4.45E-05	4.35153	6	KCNK5,SLC13A1,SLC22A6,SLC22A7,SLC22A8,SLC34A1,SLC5A2,SLC6A13	Proximal_tubule_allPatients	LMD RNASeq
Mbco_human	3	No annotated parent SCP	Proximal_tubule_allPatients	LMD RNASeq-ProxTub-allPatients-Minus_log10_pvalue-Proximal_tubule_allPatients	Dynamic SCP union	Bicarbonate transmembrane transport$Chloride transmembrane transport$Sodium transmembrane transport	194	66	13193	7	4.99E-05	4.301852	7	SLC12A7,SLC13A1,SLC26A1,SLC34A1,SLC4A4,SLC5A2,SLC6A13	Proximal_tubule_allPatients	LMD RNASeq
Mbco_human	3	Lipid droplet dynamics	Thick_ascending_limb_allPatients	LMD RNASeq-TAL-allPatients-Minus_log10_pvalue-Thick_ascending_limb_allPatients	MBC:0000421	Lipid droplet biogenesis	172	10	13193	2	0.00709924	2.148788	1	PLIN4,PLIN5	Thick_ascending_limb_allPatients	LMD RNASeq
Mbco_human	3	Mitochondrial energy production	Thick_ascending_limb_allPatients	LMD RNASeq-TAL-allPatients-Minus_log10_pvalue-Thick_ascending_limb_allPatients	MBC:0000279	Electron transport chain	172	12	13193	2	0.01023563	1.989885	2	SDHB,SDHD	Thick_ascending_limb_allPatients	LMD RNASeq
Mbco_human	3	Signaling pathways involved in glucose and lipid homeostasis	Thick_ascending_limb_allPatients	LMD RNASeq-TAL-allPatients-Minus_log10_pvalue-Thick_ascending_limb_allPatients	MBC:0000334	Glucagon receptor signaling	172	1	13193	1	0.013037217	1.884815	3	GCGR	Thick_ascending_limb_allPatients	LMD RNASeq
Mbco_human	3	No annotated parent SCP	Thick_ascending_limb_allPatients	LMD RNASeq-TAL-allPatients-Minus_log10_pvalue-Thick_ascending_limb_allPatients	Dynamic SCP union	Clathrin-mediated vesicle traffic from TGN to endosomal lysosomal system$Recycling endosome dynamics$Vesicle fusion with plasma membrane	172	71	13193	4	0.013772221	1.860996	4	AP1S1,GGA2,KIF16B,STXBP4	Thick_ascending_limb_allPatients	LMD RNASeq
Mbco_human	3	Mitochondrial energy production	Thick_ascending_limb_allPatients	LMD RNASeq-TAL-allPatients-Minus_log10_pvalue-Thick_ascending_limb_allPatients	MBC:0000239	Citric acid cycle	172	14	13193	2	0.013873916	1.857801	5.5	SDHB,SDHD	Thick_ascending_limb_allPatients	LMD RNASeq
Mbco_human	3	Vesicle traffic between TGN and endosome	Thick_ascending_limb_allPatients	LMD RNASeq-TAL-allPatients-Minus_log10_pvalue-Thick_ascending_limb_allPatients	MBC:0000243	Clathrin-mediated vesicle traffic from TGN to endosomal lysosomal system	172	14	13193	2	0.013873916	1.857801	5.5	GGA2,AP1S1	Thick_ascending_limb_allPatients	LMD RNASeq
Mbco_human	3	No annotated parent SCP	Thick_ascending_limb_allPatients	LMD RNASeq-TAL-allPatients-Minus_log10_pvalue-Thick_ascending_limb_allPatients	Dynamic SCP union	Clathrin-mediated vesicle traffic from TGN to endosomal lysosomal system$Recycling endosome dynamics	172	42	13193	3	0.017231637	1.763673	7	AP1S1,GGA2,KIF16B	Thick_ascending_limb_allPatients	LMD RNASeq
Mbco_human	3	No annotated parent SCP	Endothelial glomerula_allPatients	NSC Proteomics-Glom - EC-allPatients-Minus_log10_pvalue-Endothelial glomerula_allPatients	Dynamic SCP union	Connection of muscle sarcomere to extracellular matrix$Connection of muscle sarcomere to plasma membrane$Focal adhesion organization	213	28	2129	17	4.36E-11	10.36008	1	AGRN,CRK,CSRP1,DAG1,FBLIM1,FERMT2,FHL2,ILK,ITGA3,ITGAV,LASP1,LIMS1,LPP,RSU1,TLN1,VCL,ZYX	Endothelial glomerula_allPatients	NSC Proteomics
Mbco_human	3	No annotated parent SCP	Endothelial glomerula_allPatients	NSC Proteomics-Glom - EC-allPatients-Minus_log10_pvalue-Endothelial glomerula_allPatients	Dynamic SCP union	Connection of muscle sarcomere to plasma membrane$Focal adhesion organization$Myofibril formation	213	28	2129	16	6.04E-10	9.21874	2	CRK,CSRP1,FBLIM1,FERMT2,FHL2,ILK,ITGA3,ITGAV,LASP1,LIMS1,LPP,PDLIM5,RSU1,TLN1,VCL,ZYX	Endothelial glomerula_allPatients	NSC Proteomics
Mbco_human	3	No annotated parent SCP	Endothelial glomerula_allPatients	NSC Proteomics-Glom - EC-allPatients-Minus_log10_pvalue-Endothelial glomerula_allPatients	Dynamic SCP union	Connection of muscle sarcomere to plasma membrane$Focal adhesion organization$Semaphorin signaling	213	32	2129	17	7.96E-10	9.099011	3	CRK,CSRP1,DPYSL2,DPYSL3,FBLIM1,FERMT2,FHL2,ILK,ITGA3,ITGAV,LASP1,LIMS1,LPP,RSU1,TLN1,VCL,ZYX	Endothelial glomerula_allPatients	NSC Proteomics
Mbco_human	3	No annotated parent SCP	Endothelial glomerula_allPatients	NSC Proteomics-Glom - EC-allPatients-Minus_log10_pvalue-Endothelial glomerula_allPatients	Dynamic SCP union	Connection of muscle sarcomere to plasma membrane$Focal adhesion organization$Integrin-mediated leukocyte rolling	213	29	2129	16	1.23E-09	8.910215	4	CRK,CSRP1,FBLIM1,FERMT2,FHL2,ICAM1,ILK,ITGA3,ITGAV,LASP1,LIMS1,LPP,RSU1,TLN1,VCL,ZYX	Endothelial glomerula_allPatients	NSC Proteomics
Mbco_human	3	No annotated parent SCP	Endothelial glomerula_allPatients	NSC Proteomics-Glom - EC-allPatients-Minus_log10_pvalue-Endothelial glomerula_allPatients	Dynamic SCP union	Connection of muscle sarcomere to plasma membrane$Focal adhesion organization	213	26	2129	15	1.80E-09	8.745795	5	CRK,CSRP1,FBLIM1,FERMT2,FHL2,ILK,ITGA3,ITGAV,LASP1,LIMS1,LPP,RSU1,TLN1,VCL,ZYX	Endothelial glomerula_allPatients	NSC Proteomics
Mbco_human	3	No annotated parent SCP	Endothelial glomerula_allPatients	NSC Proteomics-Glom - EC-allPatients-Minus_log10_pvalue-Endothelial glomerula_allPatients	Dynamic SCP union	Focal adhesion organization$Semaphorin signaling	213	27	2129	15	3.69E-09	8.433546	6	CRK,CSRP1,DPYSL2,DPYSL3,FBLIM1,FERMT2,FHL2,ILK,ITGA3,ITGAV,LASP1,LPP,RSU1,TLN1,ZYX	Endothelial glomerula_allPatients	NSC Proteomics
Mbco_human	3	Cell-matrix adhesion organization	Endothelial glomerula_allPatients	NSC Proteomics-Glom - EC-allPatients-Minus_log10_pvalue-Endothelial glomerula_allPatients	MBC:0000319	Focal adhesion organization	213	21	2129	13	7.01E-09	8.154179	7	CRK,ILK,LPP,ZYX,FHL2,RSU1,TLN1,CSRP1,ITGA3,ITGAV,LASP1,FBLIM1,FERMT2	Endothelial glomerula_allPatients	NSC Proteomics
Mbco_human	3	No annotated parent SCP	Epithelial Cell_allPatients	NSC Proteomics-Glom - EPC-allPatients-Minus_log10_pvalue-Epithelial Cell_allPatients	Dynamic SCP union	Connection of muscle sarcomere to extracellular matrix$Connection of muscle sarcomere to plasma membrane$Focal adhesion organization	214	28	2129	17	4.72E-11	10.32647	1	AGRN,CRK,CSRP1,DAG1,FBLIM1,FERMT2,FHL2,ILK,ITGA3,ITGAV,LASP1,LIMS1,LPP,RSU1,TLN1,VCL,ZYX	Epithelial Cell_allPatients	NSC Proteomics
Mbco_human	3	No annotated parent SCP	Epithelial Cell_allPatients	NSC Proteomics-Glom - EPC-allPatients-Minus_log10_pvalue-Epithelial Cell_allPatients	Dynamic SCP union	Connection of muscle sarcomere to plasma membrane$Focal adhesion organization$Myofibril formation	214	28	2129	16	6.49E-10	9.187533	2	CRK,CSRP1,FBLIM1,FERMT2,FHL2,ILK,ITGA3,ITGAV,LASP1,LIMS1,LPP,PDLIM5,RSU1,TLN1,VCL,ZYX	Epithelial Cell_allPatients	NSC Proteomics
Mbco_human	3	No annotated parent SCP	Epithelial Cell_allPatients	NSC Proteomics-Glom - EPC-allPatients-Minus_log10_pvalue-Epithelial Cell_allPatients	Dynamic SCP union	Connection of muscle sarcomere to plasma membrane$Focal adhesion organization$Semaphorin signaling	214	32	2129	17	8.59E-10	9.066253	3	CRK,CSRP1,DPYSL2,DPYSL3,FBLIM1,FERMT2,FHL2,ILK,ITGA3,ITGAV,LASP1,LIMS1,LPP,RSU1,TLN1,VCL,ZYX	Epithelial Cell_allPatients	NSC Proteomics
Mbco_human	3	No annotated parent SCP	Epithelial Cell_allPatients	NSC Proteomics-Glom - EPC-allPatients-Minus_log10_pvalue-Epithelial Cell_allPatients	Dynamic SCP union	Connection of muscle sarcomere to plasma membrane$Focal adhesion organization$Integrin-mediated leukocyte rolling	214	29	2129	16	1.32E-09	8.87922	4	CRK,CSRP1,FBLIM1,FERMT2,FHL2,ICAM1,ILK,ITGA3,ITGAV,LASP1,LIMS1,LPP,RSU1,TLN1,VCL,ZYX	Epithelial Cell_allPatients	NSC Proteomics
Mbco_human	3	No annotated parent SCP	Epithelial Cell_allPatients	NSC Proteomics-Glom - EPC-allPatients-Minus_log10_pvalue-Epithelial Cell_allPatients	Dynamic SCP union	Connection of muscle sarcomere to plasma membrane$Focal adhesion organization	214	26	2129	15	1.92E-09	8.716554	5	CRK,CSRP1,FBLIM1,FERMT2,FHL2,ILK,ITGA3,ITGAV,LASP1,LIMS1,LPP,RSU1,TLN1,VCL,ZYX	Epithelial Cell_allPatients	NSC Proteomics
Mbco_human	3	No annotated parent SCP	Epithelial Cell_allPatients	NSC Proteomics-Glom - EPC-allPatients-Minus_log10_pvalue-Epithelial Cell_allPatients	Dynamic SCP union	Focal adhesion organization$Semaphorin signaling	214	27	2129	15	3.94E-09	8.404514	6	CRK,CSRP1,DPYSL2,DPYSL3,FBLIM1,FERMT2,FHL2,ILK,ITGA3,ITGAV,LASP1,LPP,RSU1,TLN1,ZYX	Epithelial Cell_allPatients	NSC Proteomics
Mbco_human	3	Cell-matrix adhesion organization	Epithelial Cell_allPatients	NSC Proteomics-Glom - EPC-allPatients-Minus_log10_pvalue-Epithelial Cell_allPatients	MBC:0000319	Focal adhesion organization	214	21	2129	13	7.44E-09	8.128629	7	CRK,ILK,LPP,ZYX,FHL2,RSU1,TLN1,CSRP1,ITGA3,ITGAV,LASP1,FBLIM1,FERMT2	Epithelial Cell_allPatients	NSC Proteomics
Mbco_human	3	No annotated parent SCP	Mesangial_allPatients	NSC Proteomics-Glom - Mesangial-allPatients-Minus_log10_pvalue-Mesangial_allPatients	Dynamic SCP union	Connection of muscle sarcomere to extracellular matrix$Connection of muscle sarcomere to plasma membrane$Focal adhesion organization	214	28	2129	17	4.72E-11	10.32647	1	AGRN,CRK,CSRP1,DAG1,FBLIM1,FERMT2,FHL2,ILK,ITGA3,ITGAV,LASP1,LIMS1,LPP,RSU1,TLN1,VCL,ZYX	Mesangial_allPatients	NSC Proteomics
Mbco_human	3	No annotated parent SCP	Mesangial_allPatients	NSC Proteomics-Glom - Mesangial-allPatients-Minus_log10_pvalue-Mesangial_allPatients	Dynamic SCP union	Connection of muscle sarcomere to plasma membrane$Focal adhesion organization$Myofibril formation	214	28	2129	16	6.49E-10	9.187533	2	CRK,CSRP1,FBLIM1,FERMT2,FHL2,ILK,ITGA3,ITGAV,LASP1,LIMS1,LPP,PDLIM5,RSU1,TLN1,VCL,ZYX	Mesangial_allPatients	NSC Proteomics
Mbco_human	3	No annotated parent SCP	Mesangial_allPatients	NSC Proteomics-Glom - Mesangial-allPatients-Minus_log10_pvalue-Mesangial_allPatients	Dynamic SCP union	Connection of muscle sarcomere to plasma membrane$Focal adhesion organization$Semaphorin signaling	214	32	2129	17	8.59E-10	9.066253	3	CRK,CSRP1,DPYSL2,DPYSL3,FBLIM1,FERMT2,FHL2,ILK,ITGA3,ITGAV,LASP1,LIMS1,LPP,RSU1,TLN1,VCL,ZYX	Mesangial_allPatients	NSC Proteomics
Mbco_human	3	No annotated parent SCP	Mesangial_allPatients	NSC Proteomics-Glom - Mesangial-allPatients-Minus_log10_pvalue-Mesangial_allPatients	Dynamic SCP union	Connection of muscle sarcomere to plasma membrane$Focal adhesion organization$Integrin-mediated leukocyte rolling	214	29	2129	16	1.32E-09	8.87922	4	CRK,CSRP1,FBLIM1,FERMT2,FHL2,ICAM1,ILK,ITGA3,ITGAV,LASP1,LIMS1,LPP,RSU1,TLN1,VCL,ZYX	Mesangial_allPatients	NSC Proteomics
Mbco_human	3	No annotated parent SCP	Mesangial_allPatients	NSC Proteomics-Glom - Mesangial-allPatients-Minus_log10_pvalue-Mesangial_allPatients	Dynamic SCP union	Connection of muscle sarcomere to plasma membrane$Focal adhesion organization	214	26	2129	15	1.92E-09	8.716554	5	CRK,CSRP1,FBLIM1,FERMT2,FHL2,ILK,ITGA3,ITGAV,LASP1,LIMS1,LPP,RSU1,TLN1,VCL,ZYX	Mesangial_allPatients	NSC Proteomics
Mbco_human	3	No annotated parent SCP	Mesangial_allPatients	NSC Proteomics-Glom - Mesangial-allPatients-Minus_log10_pvalue-Mesangial_allPatients	Dynamic SCP union	Focal adhesion organization$Semaphorin signaling	214	27	2129	15	3.94E-09	8.404514	6	CRK,CSRP1,DPYSL2,DPYSL3,FBLIM1,FERMT2,FHL2,ILK,ITGA3,ITGAV,LASP1,LPP,RSU1,TLN1,ZYX	Mesangial_allPatients	NSC Proteomics
Mbco_human	3	Cell-matrix adhesion organization	Mesangial_allPatients	NSC Proteomics-Glom - Mesangial-allPatients-Minus_log10_pvalue-Mesangial_allPatients	MBC:0000319	Focal adhesion organization	214	21	2129	13	7.44E-09	8.128629	7	CRK,ILK,LPP,ZYX,FHL2,RSU1,TLN1,CSRP1,ITGA3,ITGAV,LASP1,FBLIM1,FERMT2	Mesangial_allPatients	NSC Proteomics
Mbco_human	3	No annotated parent SCP	Podocyte_glomerulus_allPatients	NSC Proteomics-Glom - POD-allPatients-Minus_log10_pvalue-Podocyte_glomerulus_allPatients	Dynamic SCP union	Connection of muscle sarcomere to extracellular matrix$Connection of muscle sarcomere to plasma membrane$Focal adhesion organization	214	28	2129	17	4.72E-11	10.32647	1	AGRN,CRK,CSRP1,DAG1,FBLIM1,FERMT2,FHL2,ILK,ITGA3,ITGAV,LASP1,LIMS1,LPP,RSU1,TLN1,VCL,ZYX	Podocyte_glomerulus_allPatients	NSC Proteomics
Mbco_human	3	No annotated parent SCP	Podocyte_glomerulus_allPatients	NSC Proteomics-Glom - POD-allPatients-Minus_log10_pvalue-Podocyte_glomerulus_allPatients	Dynamic SCP union	Connection of muscle sarcomere to plasma membrane$Focal adhesion organization$Myofibril formation	214	28	2129	16	6.49E-10	9.187533	2	CRK,CSRP1,FBLIM1,FERMT2,FHL2,ILK,ITGA3,ITGAV,LASP1,LIMS1,LPP,PDLIM5,RSU1,TLN1,VCL,ZYX	Podocyte_glomerulus_allPatients	NSC Proteomics
Mbco_human	3	No annotated parent SCP	Podocyte_glomerulus_allPatients	NSC Proteomics-Glom - POD-allPatients-Minus_log10_pvalue-Podocyte_glomerulus_allPatients	Dynamic SCP union	Connection of muscle sarcomere to plasma membrane$Focal adhesion organization$Semaphorin signaling	214	32	2129	17	8.59E-10	9.066253	3	CRK,CSRP1,DPYSL2,DPYSL3,FBLIM1,FERMT2,FHL2,ILK,ITGA3,ITGAV,LASP1,LIMS1,LPP,RSU1,TLN1,VCL,ZYX	Podocyte_glomerulus_allPatients	NSC Proteomics
Mbco_human	3	No annotated parent SCP	Podocyte_glomerulus_allPatients	NSC Proteomics-Glom - POD-allPatients-Minus_log10_pvalue-Podocyte_glomerulus_allPatients	Dynamic SCP union	Connection of muscle sarcomere to plasma membrane$Focal adhesion organization$Integrin-mediated leukocyte rolling	214	29	2129	16	1.32E-09	8.87922	4	CRK,CSRP1,FBLIM1,FERMT2,FHL2,ICAM1,ILK,ITGA3,ITGAV,LASP1,LIMS1,LPP,RSU1,TLN1,VCL,ZYX	Podocyte_glomerulus_allPatients	NSC Proteomics
Mbco_human	3	No annotated parent SCP	Podocyte_glomerulus_allPatients	NSC Proteomics-Glom - POD-allPatients-Minus_log10_pvalue-Podocyte_glomerulus_allPatients	Dynamic SCP union	Connection of muscle sarcomere to plasma membrane$Focal adhesion organization	214	26	2129	15	1.92E-09	8.716554	5	CRK,CSRP1,FBLIM1,FERMT2,FHL2,ILK,ITGA3,ITGAV,LASP1,LIMS1,LPP,RSU1,TLN1,VCL,ZYX	Podocyte_glomerulus_allPatients	NSC Proteomics
Mbco_human	3	No annotated parent SCP	Podocyte_glomerulus_allPatients	NSC Proteomics-Glom - POD-allPatients-Minus_log10_pvalue-Podocyte_glomerulus_allPatients	Dynamic SCP union	Focal adhesion organization$Semaphorin signaling	214	27	2129	15	3.94E-09	8.404514	6	CRK,CSRP1,DPYSL2,DPYSL3,FBLIM1,FERMT2,FHL2,ILK,ITGA3,ITGAV,LASP1,LPP,RSU1,TLN1,ZYX	Podocyte_glomerulus_allPatients	NSC Proteomics
Mbco_human	3	Cell-matrix adhesion organization	Podocyte_glomerulus_allPatients	NSC Proteomics-Glom - POD-allPatients-Minus_log10_pvalue-Podocyte_glomerulus_allPatients	MBC:0000319	Focal adhesion organization	214	21	2129	13	7.44E-09	8.128629	7	CRK,ILK,LPP,ZYX,FHL2,RSU1,TLN1,CSRP1,ITGA3,ITGAV,LASP1,FBLIM1,FERMT2	Podocyte_glomerulus_allPatients	NSC Proteomics
Mbco_human	3	No annotated parent SCP	Proximal_tubule_allPatients	NSC Proteomics-PT-allPatients-Minus_log10_pvalue-Proximal_tubule_allPatients	Dynamic SCP union	Beta-oxidation$Carnitine shuttle	161	19	2129	11	1.48E-08	7.830043	1	ACAA1,ACAA2,ACADM,ACADVL,ACOX1,AMACR,CPT2,CRAT,DECR1,ECH1,EHHADH	Proximal_tubule_allPatients	NSC Proteomics
Mbco_human	3	Fatty acid metabolism	Proximal_tubule_allPatients	NSC Proteomics-PT-allPatients-Minus_log10_pvalue-Proximal_tubule_allPatients	MBC:0000193	Beta-oxidation	161	15	2129	9	2.20E-07	6.657945	2	ECH1,ACAA1,ACAA2,ACADM,ACOX1,AMACR,DECR1,ACADVL,EHHADH	Proximal_tubule_allPatients	NSC Proteomics
Mbco_human	3	Metabolism of essential amino acids	Proximal_tubule_allPatients	NSC Proteomics-PT-allPatients-Minus_log10_pvalue-Proximal_tubule_allPatients	MBC:0000438	Metabolism of branched-chain amino acids	161	7	2129	5	4.32E-05	4.364535	3	ECHS1,HMGCL,MCCC1,MCCC2,ACADSB	Proximal_tubule_allPatients	NSC Proteomics
Mbco_human	3	No annotated parent SCP	Proximal_tubule_allPatients	NSC Proteomics-PT-allPatients-Minus_log10_pvalue-Proximal_tubule_allPatients	Dynamic SCP union	Extracellular matrix breakdown by cathepsins$Lysosomal glycoprotein degradation$Lysosomal lipid degradation	161	11	2129	5	0.000739207	3.131234	4	CTSA,CTSB,CTSC,CTSH,HEXA	Proximal_tubule_allPatients	NSC Proteomics
Mbco_human	3	No annotated parent SCP	Proximal_tubule_allPatients	NSC Proteomics-PT-allPatients-Minus_log10_pvalue-Proximal_tubule_allPatients	Dynamic SCP union	Extracellular matrix breakdown by cathepsins$Lysosomal glycoprotein degradation	161	9	2129	4	0.00293911	2.531784	5	CTSA,CTSB,CTSC,CTSH	Proximal_tubule_allPatients	NSC Proteomics
Mbco_human	3	No annotated parent SCP	Proximal_tubule_allPatients	NSC Proteomics-PT-allPatients-Minus_log10_pvalue-Proximal_tubule_allPatients	Dynamic SCP union	Calcium transmembrane transport$Glutamate and glutamine metabolism$Sodium transmembrane transport	161	11	2129	4	0.006825544	2.165863	6	GLUD1,LETM1,SLC5A1,SLC9A3R1	Proximal_tubule_allPatients	NSC Proteomics
Mbco_human	3	Extracellular matrix breakdown	Proximal_tubule_allPatients	NSC Proteomics-PT-allPatients-Minus_log10_pvalue-Proximal_tubule_allPatients	MBC:0000301	Extracellular matrix breakdown by cathepsins	161	6	2129	3	0.007161612	2.144989	7	CTSB,CTSC,CTSH	Proximal_tubule_allPatients	NSC Proteomics
Mbco_human	3	No annotated parent SCP	Thin_ascending_limb_allPatients	SC RNASeq I-ATL-allPatients-Minus_log10_pvalue_adjusted-Thin_ascending_limb_allPatients	Dynamic SCP union	Desmosome organization$Epithelial intermediate filament dynamics$Nuclear intermediate filaments	122	32	11812	6	7.81E-07	6.1076	1	AHNAK,KRT19,KRT7,KRT8,LMNA,PERP	Thin_ascending_limb_allPatients	SC RNASeq I
Mbco_human	3	No annotated parent SCP	Thin_ascending_limb_allPatients	SC RNASeq I-ATL-allPatients-Minus_log10_pvalue_adjusted-Thin_ascending_limb_allPatients	Dynamic SCP union	Desmosome organization$Epithelial intermediate filament dynamics$Hemidesmosome organization	122	33	11812	6	9.46E-07	6.024113	2	AHNAK,CD151,KRT19,KRT7,KRT8,PERP	Thin_ascending_limb_allPatients	SC RNASeq I
Mbco_human	3	No annotated parent SCP	Thin_ascending_limb_allPatients	SC RNASeq I-ATL-allPatients-Minus_log10_pvalue_adjusted-Thin_ascending_limb_allPatients	Dynamic SCP union	Desmosome organization$Epithelial intermediate filament dynamics	122	26	11812	5	5.99E-06	5.222898	3	AHNAK,KRT19,KRT7,KRT8,PERP	Thin_ascending_limb_allPatients	SC RNASeq I
Mbco_human	3	No annotated parent SCP	Thin_ascending_limb_allPatients	SC RNASeq I-ATL-allPatients-Minus_log10_pvalue_adjusted-Thin_ascending_limb_allPatients	Dynamic SCP union	Basement membrane attachment to cell surface$Desmosome organization$Hemidesmosome organization	122	28	11812	5	8.80E-06	5.055702	4	AHNAK,BCAM,BSG,CD151,PERP	Thin_ascending_limb_allPatients	SC RNASeq I
Mbco_human	3	No annotated parent SCP	Thin_ascending_limb_allPatients	SC RNASeq I-ATL-allPatients-Minus_log10_pvalue_adjusted-Thin_ascending_limb_allPatients	Dynamic SCP union	Epithelial intermediate filament dynamics$Nuclear intermediate filaments	122	16	11812	4	1.79E-05	4.746898	5	KRT19,KRT7,KRT8,LMNA	Thin_ascending_limb_allPatients	SC RNASeq I
Mbco_human	3	Basement membrane dynamics	Thin_ascending_limb_allPatients	SC RNASeq I-ATL-allPatients-Minus_log10_pvalue_adjusted-Thin_ascending_limb_allPatients	MBC:0000191	Basement membrane attachment to cell surface	122	6	11812	3	2.10E-05	4.677383	6	BSG,BCAM,CD151	Thin_ascending_limb_allPatients	SC RNASeq I
Mbco_human	3	Signaling pathways regulating calcium homeostasis	Thin_ascending_limb_allPatients	SC RNASeq I-ATL-allPatients-Minus_log10_pvalue_adjusted-Thin_ascending_limb_allPatients	MBC:0000508	Parathyroid hormone receptor signaling	122	7	11812	3	3.65E-05	4.437636	7	EZR,GNAS,PTH1R	Thin_ascending_limb_allPatients	SC RNASeq I
Mbco_human	3	No annotated parent SCP	B cells_allPatients	SC RNASeq I-B Cell-allPatients-Minus_log10_pvalue_adjusted-B cells_allPatients	Dynamic SCP union	Large ribosomal subunit organization$Small ribosomal subunit organization	170	59	11812	52	9.57E-92	91.01902	1	GNB2L1,RPL10,RPL11,RPL13A,RPL14,RPL15,RPL17,RPL18,RPL18A,RPL21,RPL22,RPL23A,RPL26,RPL27,RPL29,RPL3,RPL35,RPL35A,RPL38,RPL39,RPL4,RPL5,RPL6,RPL7,RPL7A,RPLP0,RPLP2,RPS10,RPS12,RPS13,RPS14,RPS15,RPS15A,RPS16,RPS19,RPS2,RPS20,RPS21,RPS24,RPS25,RPS26,RPS27,RPS27A,RPS28,RPS29,RPS3,RPS3A,RPS4X,RPS5,RPS6,RPS7,RPS8	B cells_allPatients	SC RNASeq I
Mbco_human	3	Ribonucleoprotein biogenesis	B cells_allPatients	SC RNASeq I-B Cell-allPatients-Minus_log10_pvalue_adjusted-B cells_allPatients	MBC:0000414	Large ribosomal subunit organization	170	28	11812	26	6.53E-47	46.18477	2	RPL3,RPL4,RPL5,RPL6,RPL7,RPL10,RPL11,RPL14,RPL15,RPL17,RPL18,RPL21,RPL22,RPL26,RPL27,RPL29,RPL35,RPL38,RPL39,RPL7A,RPLP0,RPLP2,RPL13A,RPL18A,RPL23A,RPL35A	B cells_allPatients	SC RNASeq I
Mbco_human	3	Ribonucleoprotein biogenesis	B cells_allPatients	SC RNASeq I-B Cell-allPatients-Minus_log10_pvalue_adjusted-B cells_allPatients	MBC:0000599	Small ribosomal subunit organization	170	31	11812	26	2.83E-44	43.54747	3	RPS2,RPS3,RPS5,RPS6,RPS7,RPS8,RPS10,RPS12,RPS13,RPS14,RPS15,RPS16,RPS19,RPS20,RPS21,RPS24,RPS25,RPS26,RPS27,RPS28,RPS29,RPS3A,RPS4X,GNB2L1,RPS15A,RPS27A	B cells_allPatients	SC RNASeq I
Mbco_human	3	Antigen presentation	B cells_allPatients	SC RNASeq I-B Cell-allPatients-Minus_log10_pvalue_adjusted-B cells_allPatients	MBC:0000183	Antigen presentation via MHC class II molecules	170	6	11812	6	8.14E-12	11.08944	4	CD74,HLA-DRA,HLA-DQA1,HLA-DQA2,HLA-DQB1,HLA-DRB1	B cells_allPatients	SC RNASeq I
Mbco_human	3	mRNA translation	B cells_allPatients	SC RNASeq I-B Cell-allPatients-Minus_log10_pvalue_adjusted-B cells_allPatients	MBC:0000633	Translation elongation	170	11	11812	4	1.26E-05	4.89854	5	EEF2,EEF1D,EEF1A1,EEF1B2	B cells_allPatients	SC RNASeq I
Mbco_human	3	Antigen presentation	B cells_allPatients	SC RNASeq I-B Cell-allPatients-Minus_log10_pvalue_adjusted-B cells_allPatients	MBC:0000182	Antigen presentation via MHC class I molecules	170	12	11812	3	0.000585651	3.232361	6	B2M,HLA-A,HLA-B	B cells_allPatients	SC RNASeq I
Mbco_human	3	Rolling cell adhesion	B cells_allPatients	SC RNASeq I-B Cell-allPatients-Minus_log10_pvalue_adjusted-B cells_allPatients	MBC:0000215	CD44-Mediated leukocyte rolling	170	3	11812	2	0.00061194	3.213291	7	CD44,SELL	B cells_allPatients	SC RNASeq I
Mbco_human	3	Mitochondrial energy production	Connecting tubule_allPatients	SC RNASeq I-CNT-allPatients-Minus_log10_pvalue_adjusted-Connecting tubule_allPatients	MBC:0000279	Electron transport chain	124	11	11812	4	3.61E-06	5.442884	1	UQCRQ,COX7A1,NDUFA4,UQCR10	Connecting tubule_allPatients	SC RNASeq I
Mbco_human	3	No annotated parent SCP	Connecting tubule_allPatients	SC RNASeq I-CNT-allPatients-Minus_log10_pvalue_adjusted-Connecting tubule_allPatients	Dynamic SCP union	Calcium transmembrane transport$Sarcoplasmic reticulum organization$Sodium transmembrane transport	124	67	11812	5	0.000675175	3.170583	2	FXYD2,PVALB,SCNN1A,SCNN1G,SLC8A1	Connecting tubule_allPatients	SC RNASeq I
Mbco_human	3	No annotated parent SCP	Connecting tubule_allPatients	SC RNASeq I-CNT-allPatients-Minus_log10_pvalue_adjusted-Connecting tubule_allPatients	Dynamic SCP union	Calcium transmembrane transport$Potassium transmembrane transport$Sodium transmembrane transport	124	84	11812	5	0.001873519	2.727342	3	FXYD2,KCNJ1,SCNN1A,SCNN1G,SLC8A1	Connecting tubule_allPatients	SC RNASeq I
Mbco_human	3	No annotated parent SCP	Connecting tubule_allPatients	SC RNASeq I-CNT-allPatients-Minus_log10_pvalue_adjusted-Connecting tubule_allPatients	Dynamic SCP union	Calcium transmembrane transport$Sodium transmembrane transport	124	61	11812	4	0.003806129	2.419517	4	FXYD2,SCNN1A,SCNN1G,SLC8A1	Connecting tubule_allPatients	SC RNASeq I
Mbco_human	3	No annotated parent SCP	Connecting tubule_allPatients	SC RNASeq I-CNT-allPatients-Minus_log10_pvalue_adjusted-Connecting tubule_allPatients	Dynamic SCP union	Potassium transmembrane transport$Sodium transmembrane transport	124	64	11812	4	0.004523863	2.344491	5	FXYD2,KCNJ1,SCNN1A,SCNN1G	Connecting tubule_allPatients	SC RNASeq I
Mbco_human	3	Transmembrane ion transport involved in membrane potential generation	Connecting tubule_allPatients	SC RNASeq I-CNT-allPatients-Minus_log10_pvalue_adjusted-Connecting tubule_allPatients	MBC:0000601	Sodium transmembrane transport	124	38	11812	3	0.007288222	2.137378	6	FXYD2,SCNN1A,SCNN1G	Connecting tubule_allPatients	SC RNASeq I
Mbco_human	3	No annotated parent SCP	Connecting tubule_allPatients	SC RNASeq I-CNT-allPatients-Minus_log10_pvalue_adjusted-Connecting tubule_allPatients	Dynamic SCP union	Endoplasmic reticulum tubulus maintenance$Nerve growth factor receptor signaling	124	13	11812	2	0.007905536	2.102069	7	NGFRAP1,RTN4	Connecting tubule_allPatients	SC RNASeq I
Mbco_human	3	Mitochondrial energy production	Distal Convoluted Tubule_allPatients	SC RNASeq I-DCT-allPatients-Minus_log10_pvalue_adjusted-Distal Convoluted Tubule_allPatients	MBC:0000279	Electron transport chain	74	11	11812	3	3.76E-05	4.425178	1	COX7A1,NDUFA4,UQCR10	Distal Convoluted Tubule_allPatients	SC RNASeq I
Mbco_human	3	No annotated parent SCP	Distal Convoluted Tubule_allPatients	SC RNASeq I-DCT-allPatients-Minus_log10_pvalue_adjusted-Distal Convoluted Tubule_allPatients	Dynamic SCP union	Bicarbonate transmembrane transport$Chloride transmembrane transport$Potassium transmembrane transport	74	55	11812	4	0.000380149	3.420047	2	CA2,KCNJ1,SLC12A1,SLC12A3	Distal Convoluted Tubule_allPatients	SC RNASeq I
Mbco_human	3	No annotated parent SCP	Distal Convoluted Tubule_allPatients	SC RNASeq I-DCT-allPatients-Minus_log10_pvalue_adjusted-Distal Convoluted Tubule_allPatients	Dynamic SCP union	Potassium transmembrane transport$Sodium transmembrane transport	74	64	11812	4	0.000678762	3.168283	3	FXYD2,KCNJ1,SLC12A1,SLC12A3	Distal Convoluted Tubule_allPatients	SC RNASeq I
Mbco_human	3	No annotated parent SCP	Distal Convoluted Tubule_allPatients	SC RNASeq I-DCT-allPatients-Minus_log10_pvalue_adjusted-Distal Convoluted Tubule_allPatients	Dynamic SCP union	Chloride transmembrane transport$Potassium transmembrane transport$Sodium transmembrane transport	74	75	11812	4	0.001232866	2.909084	4	FXYD2,KCNJ1,SLC12A1,SLC12A3	Distal Convoluted Tubule_allPatients	SC RNASeq I
Mbco_human	3	No annotated parent SCP	Distal Convoluted Tubule_allPatients	SC RNASeq I-DCT-allPatients-Minus_log10_pvalue_adjusted-Distal Convoluted Tubule_allPatients	Dynamic SCP union	Chloride transmembrane transport$Potassium transmembrane transport	74	39	11812	3	0.001834686	2.736438	5	KCNJ1,SLC12A1,SLC12A3	Distal Convoluted Tubule_allPatients	SC RNASeq I
Mbco_human	3	Matricellular protein signaling	Distal Convoluted Tubule_allPatients	SC RNASeq I-DCT-allPatients-Minus_log10_pvalue_adjusted-Distal Convoluted Tubule_allPatients	MBC:0000507	Osteopontin receptor signaling	74	1	11812	1	0.006264815	2.203092	6	SPP1	Distal Convoluted Tubule_allPatients	SC RNASeq I
Mbco_human	3	No annotated parent SCP	Distal Convoluted Tubule_allPatients	SC RNASeq I-DCT-allPatients-Minus_log10_pvalue_adjusted-Distal Convoluted Tubule_allPatients	Dynamic SCP union	Bicarbonate transmembrane transport$Chloride transmembrane transport$Sodium transmembrane transport	74	66	11812	3	0.008143092	2.089211	7	CA2,FXYD2,SLC12A3	Distal Convoluted Tubule_allPatients	SC RNASeq I
Mbco_human	3	No annotated parent SCP	Descending limb_allPatients	SC RNASeq I-DTL-allPatients-Minus_log10_pvalue_adjusted-Descending limb_allPatients	Dynamic SCP union	Desmosome organization$Epithelial intermediate filament dynamics$Vimentin-like intermediate filament dynamics	82	30	11812	6	4.83E-08	7.315809	1	AHNAK,KRT19,KRT7,KRT8,PERP,VIM	Descending limb_allPatients	SC RNASeq I
Mbco_human	3	No annotated parent SCP	Descending limb_allPatients	SC RNASeq I-DTL-allPatients-Minus_log10_pvalue_adjusted-Descending limb_allPatients	Dynamic SCP union	Desmosome organization$Epithelial intermediate filament dynamics$Hemidesmosome organization	82	33	11812	6	8.87E-08	7.052261	2	AHNAK,CD151,KRT19,KRT7,KRT8,PERP	Descending limb_allPatients	SC RNASeq I
Mbco_human	3	No annotated parent SCP	Descending limb_allPatients	SC RNASeq I-DTL-allPatients-Minus_log10_pvalue_adjusted-Descending limb_allPatients	Dynamic SCP union	Desmosome organization$Epithelial intermediate filament dynamics	82	26	11812	5	8.36E-07	6.077703	3	AHNAK,KRT19,KRT7,KRT8,PERP	Descending limb_allPatients	SC RNASeq I
Mbco_human	3	No annotated parent SCP	Descending limb_allPatients	SC RNASeq I-DTL-allPatients-Minus_log10_pvalue_adjusted-Descending limb_allPatients	Dynamic SCP union	Epithelial intermediate filament dynamics$Vimentin-like intermediate filament dynamics	82	14	11812	4	2.05E-06	5.688619	4	KRT19,KRT7,KRT8,VIM	Descending limb_allPatients	SC RNASeq I
Mbco_human	3	Cytoplasmic intermediate filament and septin dynamics	Descending limb_allPatients	SC RNASeq I-DTL-allPatients-Minus_log10_pvalue_adjusted-Descending limb_allPatients	MBC:0000287	Epithelial intermediate filament dynamics	82	10	11812	3	3.74E-05	4.427569	5	KRT7,KRT8,KRT19	Descending limb_allPatients	SC RNASeq I
Mbco_human	3	No annotated parent SCP	Descending limb_allPatients	SC RNASeq I-DTL-allPatients-Minus_log10_pvalue_adjusted-Descending limb_allPatients	Dynamic SCP union	Leukocyte transmigration through endothelium$Selectin-mediated Leukocyte rolling$Tight junction organization	82	51	11812	4	0.000420672	3.376056	6	CLDN3,CLDN4,EZR,VCAM1	Descending limb_allPatients	SC RNASeq I
Mbco_human	3	No annotated parent SCP	Descending limb_allPatients	SC RNASeq I-DTL-allPatients-Minus_log10_pvalue_adjusted-Descending limb_allPatients	Dynamic SCP union	Integrin-mediated leukocyte rolling$Leukocyte transmigration through endothelium$Tight junction organization	82	53	11812	4	0.000487774	3.311782	7	CLDN3,CLDN4,EZR,VCAM1	Descending limb_allPatients	SC RNASeq I
Mbco_human	3	No annotated parent SCP	Endothelial_allPatients	SC RNASeq I-EC-AEA-allPatients-Minus_log10_pvalue_adjusted-Endothelial_allPatients	Dynamic SCP union	Connection of muscle sarcomere to plasma membrane$Integrin-mediated leukocyte rolling$Leukocyte transmigration through endothelium	211	23	11812	6	2.37E-06	5.625238	1	CD99,ICAM2,JAM2,LIMS2,RDX,UTRN	Endothelial_allPatients	SC RNASeq I
Mbco_human	3	No annotated parent SCP	Endothelial_allPatients	SC RNASeq I-EC-AEA-allPatients-Minus_log10_pvalue_adjusted-Endothelial_allPatients	Dynamic SCP union	Actin filament bundling and crosslinking$Actin filament severing and depolymerization$Actin polymerization	211	79	11812	9	1.09E-05	4.963092	2	ACTN4,GSN,HSPB1,LIMA1,PLS3,RDX,SYNPO,TAGLN2,TMSB10	Endothelial_allPatients	SC RNASeq I
Mbco_human	3	Endocytic pathway	Endothelial_allPatients	SC RNASeq I-EC-AEA-allPatients-Minus_log10_pvalue_adjusted-Endothelial_allPatients	MBC:0000213	Caveolin-mediated endocytosis	211	4	11812	3	2.22E-05	4.653927	3	CAV1,CAV2,PTRF	Endothelial_allPatients	SC RNASeq I
Mbco_human	3	No annotated parent SCP	Endothelial_allPatients	SC RNASeq I-EC-AEA-allPatients-Minus_log10_pvalue_adjusted-Endothelial_allPatients	Dynamic SCP union	Integrin-mediated leukocyte rolling$Leukocyte transmigration through endothelium$Tight junction organization	211	53	11812	7	4.03E-05	4.394407	4	CD99,CLDN5,EMP1,ICAM2,JAM2,RDX,YBX3	Endothelial_allPatients	SC RNASeq I
Mbco_human	3	Antigen presentation	Endothelial_allPatients	SC RNASeq I-EC-AEA-allPatients-Minus_log10_pvalue_adjusted-Endothelial_allPatients	MBC:0000182	Antigen presentation via MHC class I molecules	211	12	11812	4	4.38E-05	4.358736	5.5	B2M,HLA-B,HLA-C,HLA-E	Endothelial_allPatients	SC RNASeq I
Mbco_human	3	No annotated parent SCP	Endothelial_allPatients	SC RNASeq I-EC-AEA-allPatients-Minus_log10_pvalue_adjusted-Endothelial_allPatients	Dynamic SCP union	Basement membrane attachment to cell surface$Hemidesmosome organization	211	12	11812	4	4.38E-05	4.358736	5.5	BCAM,CD151,DST,PLEC	Endothelial_allPatients	SC RNASeq I
Mbco_human	3	No annotated parent SCP	Endothelial_allPatients	SC RNASeq I-EC-AEA-allPatients-Minus_log10_pvalue_adjusted-Endothelial_allPatients	Dynamic SCP union	Integrin-mediated leukocyte rolling$Leukocyte transmigration through endothelium	211	13	11812	4	6.24E-05	4.205143	7	CD99,ICAM2,JAM2,RDX	Endothelial_allPatients	SC RNASeq I
Mbco_human	3	No annotated parent SCP	Endothelial_allPatients	SC RNASeq I-EC-PT-allPatients-Minus_log10_pvalue_adjusted-Endothelial_allPatients	Dynamic SCP union	Antigen presentation via MHC class I molecules$Immunoproteasome organization	213	20	11812	6	1.01E-06	5.997499	1	B2M,HLA-A,HLA-B,HLA-C,HLA-E,PSMB9	Endothelial_allPatients	SC RNASeq I
Mbco_human	3	Antigen presentation	Endothelial_allPatients	SC RNASeq I-EC-PT-allPatients-Minus_log10_pvalue_adjusted-Endothelial_allPatients	MBC:0000182	Antigen presentation via MHC class I molecules	213	12	11812	5	1.30E-06	5.886073	2	B2M,HLA-A,HLA-B,HLA-C,HLA-E	Endothelial_allPatients	SC RNASeq I
Mbco_human	3	Antigen presentation	Endothelial_allPatients	SC RNASeq I-EC-PT-allPatients-Minus_log10_pvalue_adjusted-Endothelial_allPatients	MBC:0000183	Antigen presentation via MHC class II molecules	213	6	11812	4	1.50E-06	5.824148	3	CD74,HLA-DRA,HLA-DQA1,HLA-DRB1	Endothelial_allPatients	SC RNASeq I
Mbco_human	3	No annotated parent SCP	Endothelial_allPatients	SC RNASeq I-EC-PT-allPatients-Minus_log10_pvalue_adjusted-Endothelial_allPatients	Dynamic SCP union	Antigen presentation via MHC class II molecules$Exosome secretion	213	14	11812	5	3.19E-06	5.496145	4	CD74,CD9,HLA-DQA1,HLA-DRA,HLA-DRB1	Endothelial_allPatients	SC RNASeq I
Mbco_human	3	No annotated parent SCP	Endothelial_allPatients	SC RNASeq I-EC-PT-allPatients-Minus_log10_pvalue_adjusted-Endothelial_allPatients	Dynamic SCP union	Antigen presentation via MHC class I molecules$Immunoproteasome organization$Protein polyubiquitination	213	37	11812	7	3.65E-06	5.437398	5	B2M,HLA-A,HLA-B,HLA-C,HLA-E,ISG15,PSMB9	Endothelial_allPatients	SC RNASeq I
Mbco_human	3	No annotated parent SCP	Endothelial_allPatients	SC RNASeq I-EC-PT-allPatients-Minus_log10_pvalue_adjusted-Endothelial_allPatients	Dynamic SCP union	Actin filament severing and depolymerization$Actin polymerization$Macrophage migration inhibitory factor signaling	213	62	11812	7	0.000119126	3.923994	6	CD74,GSN,GYPC,JUND,MSN,TAGLN2,TMSB10	Endothelial_allPatients	SC RNASeq I
Mbco_human	3	Amyloid generation and aggregation	Endothelial_allPatients	SC RNASeq I-EC-PT-allPatients-Minus_log10_pvalue_adjusted-Endothelial_allPatients	MBC:0000375	Inhibition of amyloid aggregation, amyloid degradation and uptake	213	3	11812	2	0.000959451	3.017977	7	A2M,PLAT	Endothelial_allPatients	SC RNASeq I
Mbco_human	3	No annotated parent SCP	Interstitium_allPatients	SC RNASeq I-FIB-allPatients-Minus_log10_pvalue_adjusted-Interstitium_allPatients	Dynamic SCP union	Alternative complement pathway$Fibronectin synthesis and extracellular assembly$Tenascin receptor signaling	243	16	11812	7	1.40E-08	7.854612	1	C1S,C3,CFD,CFH,FN1,ITGB1,TNXB	Interstitium_allPatients	SC RNASeq I
Mbco_human	3	No annotated parent SCP	Interstitium_allPatients	SC RNASeq I-FIB-allPatients-Minus_log10_pvalue_adjusted-Interstitium_allPatients	Dynamic SCP union	Alternative complement pathway$Collagen fiber crosslinking$Fibronectin synthesis and extracellular assembly	243	17	11812	7	2.33E-08	7.631812	2	C1S,C3,CFD,CFH,FN1,ITGB1,LOX	Interstitium_allPatients	SC RNASeq I
Mbco_human	3	No annotated parent SCP	Interstitium_allPatients	SC RNASeq I-FIB-allPatients-Minus_log10_pvalue_adjusted-Interstitium_allPatients	Dynamic SCP union	Alternative complement pathway$Classical complement pathway$Fibronectin synthesis and extracellular assembly	243	19	11812	7	5.84E-08	7.233654	3	C1R,C1S,C3,CFD,CFH,FN1,ITGB1	Interstitium_allPatients	SC RNASeq I
Mbco_human	3	No annotated parent SCP	Interstitium_allPatients	SC RNASeq I-FIB-allPatients-Minus_log10_pvalue_adjusted-Interstitium_allPatients	Dynamic SCP union	Alternative complement pathway$Fibronectin synthesis and extracellular assembly	243	12	11812	6	5.94E-08	7.226286	4	C1S,C3,CFD,CFH,FN1,ITGB1	Interstitium_allPatients	SC RNASeq I
Mbco_human	3	Collagen biosynthesis	Interstitium_allPatients	SC RNASeq I-FIB-allPatients-Minus_log10_pvalue_adjusted-Interstitium_allPatients	MBC:0000312	Fibrillar collagen core structure organization	243	8	11812	5	1.88E-07	6.725076	5	COL1A1,COL1A2,COL3A1,COL5A1,COL5A2	Interstitium_allPatients	SC RNASeq I
Mbco_human	3	No annotated parent SCP	Interstitium_allPatients	SC RNASeq I-FIB-allPatients-Minus_log10_pvalue_adjusted-Interstitium_allPatients	Dynamic SCP union	Alternative complement pathway$Endogenous control of complement activity$Fibronectin synthesis and extracellular assembly	243	17	11812	6	7.29E-07	6.136977	6	C1S,C3,CFD,CFH,FN1,ITGB1	Interstitium_allPatients	SC RNASeq I
Mbco_human	3	Complement pathway and regulation	Interstitium_allPatients	SC RNASeq I-FIB-allPatients-Minus_log10_pvalue_adjusted-Interstitium_allPatients	MBC:0000171	Alternative complement pathway	243	7	11812	4	5.83E-06	5.234612	7	C3,C1S,CFD,CFH	Interstitium_allPatients	SC RNASeq I
Mbco_human	3	No annotated parent SCP	Endothelial glomerula_allPatients	SC RNASeq I-GC-EC-allPatients-Minus_log10_pvalue_adjusted-Endothelial glomerula_allPatients	Dynamic SCP union	Antigen presentation via MHC class I molecules$Immunoproteasome organization	188	20	11812	7	1.51E-08	7.822245	1	B2M,HLA-A,HLA-B,HLA-C,HLA-E,POMP,PSMB9	Endothelial glomerula_allPatients	SC RNASeq I
Mbco_human	3	No annotated parent SCP	Endothelial glomerula_allPatients	SC RNASeq I-GC-EC-allPatients-Minus_log10_pvalue_adjusted-Endothelial glomerula_allPatients	Dynamic SCP union	Antigen presentation via MHC class I molecules$Immunoproteasome organization$Protein polyubiquitination	188	37	11812	8	9.23E-08	7.034819	2	B2M,HLA-A,HLA-B,HLA-C,HLA-E,ISG15,POMP,PSMB9	Endothelial glomerula_allPatients	SC RNASeq I
Mbco_human	3	Antigen presentation	Endothelial glomerula_allPatients	SC RNASeq I-GC-EC-allPatients-Minus_log10_pvalue_adjusted-Endothelial glomerula_allPatients	MBC:0000182	Antigen presentation via MHC class I molecules	188	12	11812	5	7.01E-07	6.154508	3	B2M,HLA-A,HLA-B,HLA-C,HLA-E	Endothelial glomerula_allPatients	SC RNASeq I
Mbco_human	3	Antigen presentation	Endothelial glomerula_allPatients	SC RNASeq I-GC-EC-allPatients-Minus_log10_pvalue_adjusted-Endothelial glomerula_allPatients	MBC:0000183	Antigen presentation via MHC class II molecules	188	6	11812	4	9.10E-07	6.041191	4	CD74,HLA-DRA,HLA-DQA1,HLA-DRB1	Endothelial glomerula_allPatients	SC RNASeq I
Mbco_human	3	No annotated parent SCP	Endothelial glomerula_allPatients	SC RNASeq I-GC-EC-allPatients-Minus_log10_pvalue_adjusted-Endothelial glomerula_allPatients	Dynamic SCP union	Antigen presentation via MHC class II molecules$Exosome secretion	188	14	11812	5	1.73E-06	5.763034	5	CD74,CD9,HLA-DQA1,HLA-DRA,HLA-DRB1	Endothelial glomerula_allPatients	SC RNASeq I
Mbco_human	3	No annotated parent SCP	Endothelial glomerula_allPatients	SC RNASeq I-GC-EC-allPatients-Minus_log10_pvalue_adjusted-Endothelial glomerula_allPatients	Dynamic SCP union	Connection of muscle sarcomere to plasma membrane$Integrin-mediated leukocyte rolling$Leukocyte transmigration through endothelium	188	23	11812	4	0.000434233	3.362277	6	CD99,ICAM2,LIMS2,MSN	Endothelial glomerula_allPatients	SC RNASeq I
Mbco_human	3	Basement membrane dynamics	Endothelial glomerula_allPatients	SC RNASeq I-GC-EC-allPatients-Minus_log10_pvalue_adjusted-Endothelial glomerula_allPatients	MBC:0000190	Basement membrane assembly and organization	188	10	11812	3	0.000438512	3.358018	7	HSPG2,ITGB1,COL4A1	Endothelial glomerula_allPatients	SC RNASeq I
Mbco_human	3	No annotated parent SCP	Intercalated cells_allPatients	SC RNASeq I-IC-A-allPatients-Minus_log10_pvalue_adjusted-Intercalated cells_allPatients	Dynamic SCP union	Large ribosomal subunit organization$Small ribosomal subunit organization	149	59	11812	13	2.97E-13	12.52781	1	RPL15,RPL17,RPL21,RPL24,RPL3,RPL4,RPL5,RPL6,RPL7,RPS2,RPS24,RPS4X,RPS6	Intercalated cells_allPatients	SC RNASeq I
Mbco_human	3	Ribonucleoprotein biogenesis	Intercalated cells_allPatients	SC RNASeq I-IC-A-allPatients-Minus_log10_pvalue_adjusted-Intercalated cells_allPatients	MBC:0000414	Large ribosomal subunit organization	149	28	11812	9	3.57E-11	10.44715	2	RPL3,RPL4,RPL5,RPL6,RPL7,RPL15,RPL17,RPL21,RPL24	Intercalated cells_allPatients	SC RNASeq I
Mbco_human	3	Mitochondrial energy production	Intercalated cells_allPatients	SC RNASeq I-IC-A-allPatients-Minus_log10_pvalue_adjusted-Intercalated cells_allPatients	MBC:0000279	Electron transport chain	149	11	11812	4	7.49E-06	5.125422	3	UQCRQ,COX7A1,NDUFA4,UQCR10	Intercalated cells_allPatients	SC RNASeq I
Mbco_human	3	Ribonucleoprotein biogenesis	Intercalated cells_allPatients	SC RNASeq I-IC-A-allPatients-Minus_log10_pvalue_adjusted-Intercalated cells_allPatients	MBC:0000599	Small ribosomal subunit organization	149	31	11812	4	0.000587004	3.231359	4	RPS2,RPS6,RPS24,RPS4X	Intercalated cells_allPatients	SC RNASeq I
Mbco_human	3	No annotated parent SCP	Intercalated cells_allPatients	SC RNASeq I-IC-A-allPatients-Minus_log10_pvalue_adjusted-Intercalated cells_allPatients	Dynamic SCP union	Bicarbonate transmembrane transport$Epithelial intermediate filament dynamics$Nuclear intermediate filaments	149	35	11812	4	0.000939373	3.027162	5	KRT8,SLC26A7,SLC4A9,ZMPSTE24	Intercalated cells_allPatients	SC RNASeq I
Mbco_human	3	No annotated parent SCP	Intercalated cells_allPatients	SC RNASeq I-IC-A-allPatients-Minus_log10_pvalue_adjusted-Intercalated cells_allPatients	Dynamic SCP union	Bicarbonate transmembrane transport$Desmosome organization$Epithelial intermediate filament dynamics	149	45	11812	4	0.002424861	2.615313	6	DSG2,KRT8,SLC26A7,SLC4A9	Intercalated cells_allPatients	SC RNASeq I
Mbco_human	3	Vesicle exocytosis	Intercalated cells_allPatients	SC RNASeq I-IC-A-allPatients-Minus_log10_pvalue_adjusted-Intercalated cells_allPatients	MBC:0000299	Exosome secretion	149	8	11812	2	0.004210529	2.375663	7	CD9,CD63	Intercalated cells_allPatients	SC RNASeq I
Mbco_human	3	No annotated parent SCP	Intercalated cells_allPatients	SC RNASeq I-IC-B-allPatients-Minus_log10_pvalue_adjusted-Intercalated cells_allPatients	Dynamic SCP union	Bicarbonate transmembrane transport$Desmosome organization$Epithelial intermediate filament dynamics	141	45	11812	6	1.44E-05	4.840384	1	CA2,KRT7,KRT8,PERP,SLC26A4,SLC4A9	Intercalated cells_allPatients	SC RNASeq I
Mbco_human	3	No annotated parent SCP	Intercalated cells_allPatients	SC RNASeq I-IC-B-allPatients-Minus_log10_pvalue_adjusted-Intercalated cells_allPatients	Dynamic SCP union	Bicarbonate transmembrane transport$Epithelial intermediate filament dynamics	141	29	11812	5	2.13E-05	4.671926	2	CA2,KRT7,KRT8,SLC26A4,SLC4A9	Intercalated cells_allPatients	SC RNASeq I
Mbco_human	3	No annotated parent SCP	Intercalated cells_allPatients	SC RNASeq I-IC-B-allPatients-Minus_log10_pvalue_adjusted-Intercalated cells_allPatients	Dynamic SCP union	Bicarbonate transmembrane transport$Chloride transmembrane transport$Epithelial intermediate filament dynamics	141	39	11812	5	9.38E-05	4.027971	3	CA2,KRT7,KRT8,SLC26A4,SLC4A9	Intercalated cells_allPatients	SC RNASeq I
Mbco_human	3	No annotated parent SCP	Intercalated cells_allPatients	SC RNASeq I-IC-B-allPatients-Minus_log10_pvalue_adjusted-Intercalated cells_allPatients	Dynamic SCP union	Endoplasmic reticulum tubulus maintenance$Nerve growth factor receptor signaling	141	13	11812	3	0.000436242	3.360273	4	NTRK1,REEP5,RTN4	Intercalated cells_allPatients	SC RNASeq I
Mbco_human	3	Transmembrane ion transport involved in membrane potential generation	Intercalated cells_allPatients	SC RNASeq I-IC-B-allPatients-Minus_log10_pvalue_adjusted-Intercalated cells_allPatients	MBC:0000194	Bicarbonate transmembrane transport	141	19	11812	3	0.001402486	2.853101	5	CA2,SLC4A9,SLC26A4	Intercalated cells_allPatients	SC RNASeq I
Mbco_human	3	Signaling by extracellular matrix components	Intercalated cells_allPatients	SC RNASeq I-IC-B-allPatients-Minus_log10_pvalue_adjusted-Intercalated cells_allPatients	MBC:0000608	Syndecan receptor signaling	141	6	11812	2	0.002056662	2.686837	6	SDC2,SDC4	Intercalated cells_allPatients	SC RNASeq I
Mbco_human	3	Antigen presentation	Macrophage_allPatients	SC RNASeq I-MAC-allPatients-Minus_log10_pvalue_adjusted-Macrophage_allPatients	MBC:0000183	Antigen presentation via MHC class II molecules	267	6	11812	6	1.26E-10	9.89889	1	CD74,HLA-DRA,HLA-DQA1,HLA-DQA2,HLA-DQB1,HLA-DRB1	Macrophage_allPatients	SC RNASeq I
Mbco_human	3	No annotated parent SCP	Macrophage_allPatients	SC RNASeq I-MAC-allPatients-Minus_log10_pvalue_adjusted-Macrophage_allPatients	Dynamic SCP union	Antigen presentation via MHC class I molecules$Immunoproteasome organization$Protein polyubiquitination	267	37	11812	10	5.99E-09	8.222721	2	B2M,HLA-A,HLA-B,HLA-C,HLA-E,ISG15,PSMB9,PSME1,PSME2,UBC	Macrophage_allPatients	SC RNASeq I
Mbco_human	3	No annotated parent SCP	Macrophage_allPatients	SC RNASeq I-MAC-allPatients-Minus_log10_pvalue_adjusted-Macrophage_allPatients	Dynamic SCP union	Antigen presentation via MHC class I molecules$Immunoproteasome organization	267	20	11812	8	6.11E-09	8.213726	3	B2M,HLA-A,HLA-B,HLA-C,HLA-E,PSMB9,PSME1,PSME2	Macrophage_allPatients	SC RNASeq I
Mbco_human	3	Antigen presentation	Macrophage_allPatients	SC RNASeq I-MAC-allPatients-Minus_log10_pvalue_adjusted-Macrophage_allPatients	MBC:0000182	Antigen presentation via MHC class I molecules	267	12	11812	5	3.95E-06	5.402988	4	B2M,HLA-A,HLA-B,HLA-C,HLA-E	Macrophage_allPatients	SC RNASeq I
Mbco_human	3	No annotated parent SCP	Macrophage_allPatients	SC RNASeq I-MAC-allPatients-Minus_log10_pvalue_adjusted-Macrophage_allPatients	Dynamic SCP union	Actin filament capping$Actin filament nucleation and branching$Actin polymerization	267	73	11812	10	5.22E-06	5.282549	5	ARPC2,ARPC3,CAPZA1,CAPZB,MTPN,PFN1,RAC2,TMSB10,VASP,WAS	Macrophage_allPatients	SC RNASeq I
Mbco_human	3	No annotated parent SCP	Macrophage_allPatients	SC RNASeq I-MAC-allPatients-Minus_log10_pvalue_adjusted-Macrophage_allPatients	Dynamic SCP union	Large ribosomal subunit organization$Small ribosomal subunit organization	267	59	11812	9	6.30E-06	5.200974	6	RPL10,RPL18A,RPL26,RPL39,RPLP2,RPS15A,RPS19,RPS2,RPS24	Macrophage_allPatients	SC RNASeq I
Mbco_human	3	No annotated parent SCP	Macrophage_allPatients	SC RNASeq I-MAC-allPatients-Minus_log10_pvalue_adjusted-Macrophage_allPatients	Dynamic SCP union	Actin filament capping$Actin polymerization$Macrophage migration inhibitory factor signaling	267	61	11812	9	8.35E-06	5.078198	7	CAPZA1,CAPZB,CD74,CXCR4,MTPN,PFN1,RAC2,TMSB10,VASP	Macrophage_allPatients	SC RNASeq I
Mbco_human	3	No annotated parent SCP	Macrophage_allPatients	SC RNASeq I-MON-allPatients-Minus_log10_pvalue_adjusted-Macrophage_allPatients	Dynamic SCP union	Large ribosomal subunit organization$Small ribosomal subunit organization	270	59	11812	40	1.14E-52	51.94402	1	RPL10,RPL11,RPL13A,RPL15,RPL18,RPL18A,RPL23A,RPL26,RPL27,RPL29,RPL35,RPL35A,RPL38,RPL39,RPL4,RPL5,RPL6,RPLP2,RPS10,RPS12,RPS13,RPS14,RPS15,RPS15A,RPS16,RPS19,RPS2,RPS20,RPS21,RPS24,RPS27,RPS27A,RPS29,RPS3,RPS3A,RPS4X,RPS5,RPS6,RPS7,RPS8	Macrophage_allPatients	SC RNASeq I
Mbco_human	3	No annotated parent SCP	Macrophage_allPatients	SC RNASeq I-MON-allPatients-Minus_log10_pvalue_adjusted-Macrophage_allPatients	Dynamic SCP union	Large ribosomal subunit organization$Small ribosomal subunit organization$Translation initiation	270	104	11812	41	1.06E-40	39.97418	2	EIF4A1,RPL10,RPL11,RPL13A,RPL15,RPL18,RPL18A,RPL23A,RPL26,RPL27,RPL29,RPL35,RPL35A,RPL38,RPL39,RPL4,RPL5,RPL6,RPLP2,RPS10,RPS12,RPS13,RPS14,RPS15,RPS15A,RPS16,RPS19,RPS2,RPS20,RPS21,RPS24,RPS27,RPS27A,RPS29,RPS3,RPS3A,RPS4X,RPS5,RPS6,RPS7,RPS8	Macrophage_allPatients	SC RNASeq I
Mbco_human	3	Ribonucleoprotein biogenesis	Macrophage_allPatients	SC RNASeq I-MON-allPatients-Minus_log10_pvalue_adjusted-Macrophage_allPatients	MBC:0000599	Small ribosomal subunit organization	270	31	11812	22	5.63E-30	29.24942	3	RPS2,RPS3,RPS5,RPS6,RPS7,RPS8,RPS10,RPS12,RPS13,RPS14,RPS15,RPS16,RPS19,RPS20,RPS21,RPS24,RPS27,RPS29,RPS3A,RPS4X,RPS15A,RPS27A	Macrophage_allPatients	SC RNASeq I
Mbco_human	3	Ribonucleoprotein biogenesis	Macrophage_allPatients	SC RNASeq I-MON-allPatients-Minus_log10_pvalue_adjusted-Macrophage_allPatients	MBC:0000414	Large ribosomal subunit organization	270	28	11812	18	1.76E-23	22.75403	4	RPL4,RPL5,RPL6,RPL10,RPL11,RPL15,RPL18,RPL26,RPL27,RPL29,RPL35,RPL38,RPL39,RPLP2,RPL13A,RPL18A,RPL23A,RPL35A	Macrophage_allPatients	SC RNASeq I
Mbco_human	3	No annotated parent SCP	Macrophage_allPatients	SC RNASeq I-MON-allPatients-Minus_log10_pvalue_adjusted-Macrophage_allPatients	Dynamic SCP union	ER unfolded protein response pathway$Small ribosomal subunit organization$Translation initiation	270	84	11812	24	2.81E-20	19.55088	5	EIF4A1,HERPUD1,RPS10,RPS12,RPS13,RPS14,RPS15,RPS15A,RPS16,RPS19,RPS2,RPS20,RPS21,RPS24,RPS27,RPS27A,RPS29,RPS3,RPS3A,RPS4X,RPS5,RPS6,RPS7,RPS8	Macrophage_allPatients	SC RNASeq I
Mbco_human	3	No annotated parent SCP	Macrophage_allPatients	SC RNASeq I-MON-allPatients-Minus_log10_pvalue_adjusted-Macrophage_allPatients	Dynamic SCP union	Small ribosomal subunit organization$Translation initiation	270	76	11812	23	4.10E-20	19.38692	6	EIF4A1,RPS10,RPS12,RPS13,RPS14,RPS15,RPS15A,RPS16,RPS19,RPS2,RPS20,RPS21,RPS24,RPS27,RPS27A,RPS29,RPS3,RPS3A,RPS4X,RPS5,RPS6,RPS7,RPS8	Macrophage_allPatients	SC RNASeq I
Mbco_human	3	No annotated parent SCP	Macrophage_allPatients	SC RNASeq I-MON-allPatients-Minus_log10_pvalue_adjusted-Macrophage_allPatients	Dynamic SCP union	Small ribosomal subunit organization$Translation elongation$Translation initiation	270	87	11812	24	7.06E-20	19.15095	7	EEF1B2,EIF4A1,RPS10,RPS12,RPS13,RPS14,RPS15,RPS15A,RPS16,RPS19,RPS2,RPS20,RPS21,RPS24,RPS27,RPS27A,RPS29,RPS3,RPS3A,RPS4X,RPS5,RPS6,RPS7,RPS8	Macrophage_allPatients	SC RNASeq I
Mbco_human	3	No annotated parent SCP	Natural killer cells_allPatients	SC RNASeq I-NKC-allPatients-Minus_log10_pvalue_adjusted-Natural killer cells_allPatients	Dynamic SCP union	Antigen presentation via MHC class I molecules$Immunoproteasome organization	226	20	11812	9	4.10E-11	10.38714	1	B2M,HLA-A,HLA-B,HLA-C,HLA-E,PSMB8,PSMB9,PSME1,PSME2	Natural killer cells_allPatients	SC RNASeq I
Mbco_human	3	No annotated parent SCP	Natural killer cells_allPatients	SC RNASeq I-NKC-allPatients-Minus_log10_pvalue_adjusted-Natural killer cells_allPatients	Dynamic SCP union	Antigen presentation via MHC class I molecules$Immunoproteasome organization$Protein polyubiquitination	226	37	11812	11	5.45E-11	10.26381	2	B2M,HLA-A,HLA-B,HLA-C,HLA-E,PSMB8,PSMB9,PSME1,PSME2,UBB,UBC	Natural killer cells_allPatients	SC RNASeq I
Mbco_human	3	No annotated parent SCP	Natural killer cells_allPatients	SC RNASeq I-NKC-allPatients-Minus_log10_pvalue_adjusted-Natural killer cells_allPatients	Dynamic SCP union	Actin filament nucleation and branching$Actin polymerization$Equatorial RhoA activation	226	66	11812	11	4.20E-08	7.376447	3	ARPC2,ARPC3,CDC42,EVL,FMNL1,GYPC,MSN,PFN1,RAC2,TMSB10,WIPF1	Natural killer cells_allPatients	SC RNASeq I
Mbco_human	3	No annotated parent SCP	Natural killer cells_allPatients	SC RNASeq I-NKC-allPatients-Minus_log10_pvalue_adjusted-Natural killer cells_allPatients	Dynamic SCP union	Actin filament nucleation and branching$Actin polymerization$Lamellipodium organization	226	84	11812	12	6.03E-08	7.21949	4	ARPC2,ARPC3,EFHD2,EVL,FMNL1,GYPC,MSN,PFN1,RAC2,RHOA,TMSB10,WIPF1	Natural killer cells_allPatients	SC RNASeq I
Mbco_human	3	No annotated parent SCP	Natural killer cells_allPatients	SC RNASeq I-NKC-allPatients-Minus_log10_pvalue_adjusted-Natural killer cells_allPatients	Dynamic SCP union	Actin filament capping$Actin filament nucleation and branching$Actin polymerization	226	73	11812	11	1.24E-07	6.907268	5	ARPC2,ARPC3,CAPZB,EVL,FMNL1,GYPC,MSN,PFN1,RAC2,TMSB10,WIPF1	Natural killer cells_allPatients	SC RNASeq I
Mbco_human	3	No annotated parent SCP	Natural killer cells_allPatients	SC RNASeq I-NKC-allPatients-Minus_log10_pvalue_adjusted-Natural killer cells_allPatients	Dynamic SCP union	Actin filament nucleation and branching$Actin filament severing and depolymerization$Actin polymerization	226	75	11812	11	1.65E-07	6.783078	6	ARPC2,ARPC3,CFL1,EVL,FMNL1,GYPC,MSN,PFN1,RAC2,TMSB10,WIPF1	Natural killer cells_allPatients	SC RNASeq I
Mbco_human	3	No annotated parent SCP	Natural killer cells_allPatients	SC RNASeq I-NKC-allPatients-Minus_log10_pvalue_adjusted-Natural killer cells_allPatients	Dynamic SCP union	Actin filament nucleation and branching$Actin polymerization	226	62	11812	10	2.43E-07	6.614946	7	ARPC2,ARPC3,EVL,FMNL1,GYPC,MSN,PFN1,RAC2,TMSB10,WIPF1	Natural killer cells_allPatients	SC RNASeq I
Mbco_human	3	No annotated parent SCP	Principal cells_allPatients	SC RNASeq I-PC-allPatients-Minus_log10_pvalue_adjusted-Principal cells_allPatients	Dynamic SCP union	Drug and toxin export via membrane transport proteins$Potassium transmembrane transport$Sodium transmembrane transport	166	84	11812	7	0.000174217	3.758909	1	ABCB1,FXYD3,FXYD4,KCNJ1,SCNN1A,SCNN1B,SCNN1G	Principal cells_allPatients	SC RNASeq I
Mbco_human	3	No annotated parent SCP	Principal cells_allPatients	SC RNASeq I-PC-allPatients-Minus_log10_pvalue_adjusted-Principal cells_allPatients	Dynamic SCP union	Potassium transmembrane transport$Sodium transmembrane transport	166	64	11812	6	0.000268975	3.570288	2	FXYD3,FXYD4,KCNJ1,SCNN1A,SCNN1B,SCNN1G	Principal cells_allPatients	SC RNASeq I
Mbco_human	3	No annotated parent SCP	Principal cells_allPatients	SC RNASeq I-PC-allPatients-Minus_log10_pvalue_adjusted-Principal cells_allPatients	Dynamic SCP union	Endoplasmic reticulum tubulus maintenance$Nerve growth factor receptor signaling	166	13	11812	3	0.000702875	3.153122	3	NGFRAP1,RTN3,RTN4	Principal cells_allPatients	SC RNASeq I
Mbco_human	3	No annotated parent SCP	Principal cells_allPatients	SC RNASeq I-PC-allPatients-Minus_log10_pvalue_adjusted-Principal cells_allPatients	Dynamic SCP union	Drug and toxin export via membrane transport proteins$Gluthatione conjugation$Sodium transmembrane transport	166	61	11812	5	0.001627389	2.788509	4	ABCB1,GSTP1,SCNN1A,SCNN1B,SCNN1G	Principal cells_allPatients	SC RNASeq I
Mbco_human	3	No annotated parent SCP	Principal cells_allPatients	SC RNASeq I-PC-allPatients-Minus_log10_pvalue_adjusted-Principal cells_allPatients	Dynamic SCP union	Adherens junction organization$Retinol metabolism$Tight junction organization	166	95	11812	6	0.002181802	2.661185	5	CDH1,CLDN4,CLDN7,CLDN8,L1CAM,RDH10	Principal cells_allPatients	SC RNASeq I
Mbco_human	3	No annotated parent SCP	Principal cells_allPatients	SC RNASeq I-PC-allPatients-Minus_log10_pvalue_adjusted-Principal cells_allPatients	Dynamic SCP union	Retinoic acid receptor signaling$Retinol metabolism$Tight junction organization	166	68	11812	5	0.002635817	2.579085	6	CLDN4,CLDN7,CLDN8,NR4A1,RDH10	Principal cells_allPatients	SC RNASeq I
Mbco_human	3	Transmembrane water and ion transport not involved in membrane potential generatation	Principal cells_allPatients	SC RNASeq I-PC-allPatients-Minus_log10_pvalue_adjusted-Principal cells_allPatients	MBC:0000666	Water transmembrane transport	166	7	11812	2	0.003935951	2.40495	7	AQP2,AQP3	Principal cells_allPatients	SC RNASeq I
Mbco_human	3	No annotated parent SCP	Principal cells_allPatients	SC RNASeq I-PC-CNT-allPatients-Minus_log10_pvalue_adjusted-Principal cells_allPatients	Dynamic SCP union	Calcium transmembrane transport$Potassium transmembrane transport$Sodium transmembrane transport	117	84	11812	6	0.000179966	3.744809	1	FXYD4,KCNJ1,SCNN1A,SCNN1B,SCNN1G,SLC8A1	Principal cells_allPatients	SC RNASeq I
Mbco_human	3	No annotated parent SCP	Principal cells_allPatients	SC RNASeq I-PC-CNT-allPatients-Minus_log10_pvalue_adjusted-Principal cells_allPatients	Dynamic SCP union	Potassium transmembrane transport$Sodium transmembrane transport	117	64	11812	5	0.000418698	3.378099	2	FXYD4,KCNJ1,SCNN1A,SCNN1B,SCNN1G	Principal cells_allPatients	SC RNASeq I
Mbco_human	3	No annotated parent SCP	Principal cells_allPatients	SC RNASeq I-PC-CNT-allPatients-Minus_log10_pvalue_adjusted-Principal cells_allPatients	Dynamic SCP union	Calcium transmembrane transport$Sarcoplasmic reticulum organization$Sodium transmembrane transport	117	67	11812	5	0.000517995	3.285675	3	PVALB,SCNN1A,SCNN1B,SCNN1G,SLC8A1	Principal cells_allPatients	SC RNASeq I
Mbco_human	3	No annotated parent SCP	Principal cells_allPatients	SC RNASeq I-PC-CNT-allPatients-Minus_log10_pvalue_adjusted-Principal cells_allPatients	Dynamic SCP union	Retinoic acid receptor signaling$Retinol metabolism$Tight junction organization	117	68	11812	5	0.000554732	3.255917	4	CLDN4,CLDN7,CLDN8,NR4A1,RDH10	Principal cells_allPatients	SC RNASeq I
Mbco_human	3	Epidermal growth factor family signaling	Principal cells_allPatients	SC RNASeq I-PC-CNT-allPatients-Minus_log10_pvalue_adjusted-Principal cells_allPatients	MBC:0000433	Macrophage migration inhibitory factor signaling	117	6	11812	2	0.001421752	2.847176	5	MIF,JUND	Principal cells_allPatients	SC RNASeq I
Mbco_human	3	No annotated parent SCP	Principal cells_allPatients	SC RNASeq I-PC-CNT-allPatients-Minus_log10_pvalue_adjusted-Principal cells_allPatients	Dynamic SCP union	Calcium transmembrane transport$Potassium transmembrane transport$Sarcoplasmic reticulum organization	117	54	11812	4	0.001974214	2.704606	6.5	FXYD4,KCNJ1,PVALB,SLC8A1	Principal cells_allPatients	SC RNASeq I
Mbco_human	3	No annotated parent SCP	Principal cells_allPatients	SC RNASeq I-PC-CNT-allPatients-Minus_log10_pvalue_adjusted-Principal cells_allPatients	Dynamic SCP union	Retinol metabolism$Tight junction organization	117	54	11812	4	0.001974214	2.704606	6.5	CLDN4,CLDN7,CLDN8,RDH10	Principal cells_allPatients	SC RNASeq I
Mbco_human	3	No annotated parent SCP	Epithelial Cell_allPatients	SC RNASeq I-PEC/LOH-allPatients-Minus_log10_pvalue_adjusted-Epithelial Cell_allPatients	Dynamic SCP union	Basement membrane attachment to cell surface$Desmosome organization$Hemidesmosome organization	134	28	11812	4	0.000262464	3.58093	1	AHNAK,BCAM,CD151,PERP	Epithelial Cell_allPatients	SC RNASeq I
Mbco_human	3	No annotated parent SCP	Epithelial Cell_allPatients	SC RNASeq I-PEC/LOH-allPatients-Minus_log10_pvalue_adjusted-Epithelial Cell_allPatients	Dynamic SCP union	Desmosome organization$Epithelial intermediate filament dynamics$Vimentin-like intermediate filament dynamics	134	30	11812	4	0.000345183	3.46195	2	AHNAK,KRT19,PERP,VIM	Epithelial Cell_allPatients	SC RNASeq I
Mbco_human	3	No annotated parent SCP	Epithelial Cell_allPatients	SC RNASeq I-PEC/LOH-allPatients-Minus_log10_pvalue_adjusted-Epithelial Cell_allPatients	Dynamic SCP union	Desmosome organization$Epithelial intermediate filament dynamics$Nuclear intermediate filaments	134	32	11812	4	0.000445061	3.351581	3	AHNAK,KRT19,LMNA,PERP	Epithelial Cell_allPatients	SC RNASeq I
Mbco_human	3	No annotated parent SCP	Epithelial Cell_allPatients	SC RNASeq I-PEC/LOH-allPatients-Minus_log10_pvalue_adjusted-Epithelial Cell_allPatients	Dynamic SCP union	Desmosome organization$Epithelial intermediate filament dynamics$Hemidesmosome organization	134	33	11812	4	0.000502027	3.299273	4	AHNAK,CD151,KRT19,PERP	Epithelial Cell_allPatients	SC RNASeq I
Mbco_human	3	No annotated parent SCP	Epithelial Cell_allPatients	SC RNASeq I-PEC/LOH-allPatients-Minus_log10_pvalue_adjusted-Epithelial Cell_allPatients	Dynamic SCP union	Adherens junction organization$Desmosome organization$Tight junction organization	134	95	11812	6	0.000724893	3.139726	5	AHNAK,CLDN1,CLDN3,CRB2,PERP,RAPGEF3	Epithelial Cell_allPatients	SC RNASeq I
Mbco_human	3	No annotated parent SCP	Epithelial Cell_allPatients	SC RNASeq I-PEC/LOH-allPatients-Minus_log10_pvalue_adjusted-Epithelial Cell_allPatients	Dynamic SCP union	Epithelial intermediate filament dynamics$Nuclear envelope maintenance$Nuclear intermediate filaments	134	20	11812	3	0.001412989	2.849861	6.5	KRT19,LMNA,SYNE1	Epithelial Cell_allPatients	SC RNASeq I
Mbco_human	3	No annotated parent SCP	Epithelial Cell_allPatients	SC RNASeq I-PEC/LOH-allPatients-Minus_log10_pvalue_adjusted-Epithelial Cell_allPatients	Dynamic SCP union	Epithelial intermediate filament dynamics$Nuclear intermediate filaments$Vimentin-like intermediate filament dynamics	134	20	11812	3	0.001412989	2.849861	6.5	KRT19,LMNA,VIM	Epithelial Cell_allPatients	SC RNASeq I
Mbco_human	3	No annotated parent SCP	Podocyte_glomerulus_allPatients	SC RNASeq I-POD-allPatients-Minus_log10_pvalue_adjusted-Podocyte_glomerulus_allPatients	Dynamic SCP union	Retinol metabolism$Tight junction organization	250	54	11812	8	1.61E-05	4.791966	1	CLDN11,CLDN5,CRB2,DHRS3,MPP5,MYLK,RBP1,TJP1	Podocyte_glomerulus_allPatients	SC RNASeq I
Mbco_human	3	No annotated parent SCP	Podocyte_glomerulus_allPatients	SC RNASeq I-POD-allPatients-Minus_log10_pvalue_adjusted-Podocyte_glomerulus_allPatients	Dynamic SCP union	Basement membrane assembly and organization$Collagen fiber crosslinking$Fibronectin synthesis and extracellular assembly	250	19	11812	5	3.72E-05	4.429274	2	COL4A3,COL4A4,ITGAV,ITGB1,LOX	Podocyte_glomerulus_allPatients	SC RNASeq I
Mbco_human	3	No annotated parent SCP	Podocyte_glomerulus_allPatients	SC RNASeq I-POD-allPatients-Minus_log10_pvalue_adjusted-Podocyte_glomerulus_allPatients	Dynamic SCP union	Adherens junction organization$Fibronectin synthesis and extracellular assembly$Tight junction organization	250	86	11812	9	8.20E-05	4.085963	3	CLDN11,CLDN5,CRB2,ITGAV,ITGB1,MPP5,MYLK,NFASC,TJP1	Podocyte_glomerulus_allPatients	SC RNASeq I
Mbco_human	3	No annotated parent SCP	Podocyte_glomerulus_allPatients	SC RNASeq I-POD-allPatients-Minus_log10_pvalue_adjusted-Podocyte_glomerulus_allPatients	Dynamic SCP union	Basement membrane attachment to cell surface$Hemidesmosome organization	250	12	11812	4	8.48E-05	4.071442	4	BCAM,CD151,DST,NPHS1	Podocyte_glomerulus_allPatients	SC RNASeq I
Mbco_human	3	No annotated parent SCP	Podocyte_glomerulus_allPatients	SC RNASeq I-POD-allPatients-Minus_log10_pvalue_adjusted-Podocyte_glomerulus_allPatients	Dynamic SCP union	Actin filament bundling and crosslinking$Focal adhesion organization$Lamellipodium organization	250	90	11812	9	0.000117086	3.931495	5	ACTN4,CSRP1,FAT1,FERMT2,ITGA3,ITGAV,PLS3,RDX,SYNPO	Podocyte_glomerulus_allPatients	SC RNASeq I
Mbco_human	3	No annotated parent SCP	Podocyte_glomerulus_allPatients	SC RNASeq I-POD-allPatients-Minus_log10_pvalue_adjusted-Podocyte_glomerulus_allPatients	Dynamic SCP union	Collagen fiber crosslinking$Fibronectin synthesis and extracellular assembly$Natriuretic peptide receptor signaling	250	14	11812	4	0.000165909	3.78013	6	ITGAV,ITGB1,LOX,NPR1	Podocyte_glomerulus_allPatients	SC RNASeq I
Mbco_human	3	Cell-cell junction organization	Podocyte_glomerulus_allPatients	SC RNASeq I-POD-allPatients-Minus_log10_pvalue_adjusted-Podocyte_glomerulus_allPatients	MBC:0000622	Tight junction organization	250	40	11812	6	0.000177671	3.750383	7	CRB2,MPP5,MYLK,TJP1,CLDN5,CLDN11	Podocyte_glomerulus_allPatients	SC RNASeq I
Mbco_human	3	No annotated parent SCP	Proximal_tubule_allPatients	SC RNASeq I-PT-1-allPatients-Minus_log10_pvalue_adjusted-Proximal_tubule_allPatients	Dynamic SCP union	Citric acid cycle$Glycolysis and Gluconeogenesis	248	38	11812	8	9.57E-07	6.019203	1	FBP1,LDHB,PCK1,PCK2,SDHB,SDHC,SDHD,TPI1	Proximal_tubule_allPatients	SC RNASeq I
Mbco_human	3	Mitochondrial energy production	Proximal_tubule_allPatients	SC RNASeq I-PT-1-allPatients-Minus_log10_pvalue_adjusted-Proximal_tubule_allPatients	MBC:0000279	Electron transport chain	248	11	11812	5	1.63E-06	5.786998	2	SDHB,SDHC,SDHD,UQCRQ,NDUFV2	Proximal_tubule_allPatients	SC RNASeq I
Mbco_human	3	Fatty acid metabolism	Proximal_tubule_allPatients	SC RNASeq I-PT-1-allPatients-Minus_log10_pvalue_adjusted-Proximal_tubule_allPatients	MBC:0000193	Beta-oxidation	248	16	11812	5	1.42E-05	4.848792	3	ECH1,HADH,ACAA1,ACAA2,ACADM	Proximal_tubule_allPatients	SC RNASeq I
Mbco_human	3	No annotated parent SCP	Proximal_tubule_allPatients	SC RNASeq I-PT-1-allPatients-Minus_log10_pvalue_adjusted-Proximal_tubule_allPatients	Dynamic SCP union	Drug and toxin export via membrane transport proteins$Gluthatione conjugation$Sodium transmembrane transport	248	61	11812	8	3.80E-05	4.420377	4	FXYD2,GSTA1,GSTA2,SLC13A1,SLC22A6,SLC22A8,SLC6A13,SLC9A3R1	Proximal_tubule_allPatients	SC RNASeq I
Mbco_human	3	Carbohydrate metabolism and transport	Proximal_tubule_allPatients	SC RNASeq I-PT-1-allPatients-Minus_log10_pvalue_adjusted-Proximal_tubule_allPatients	MBC:0000344	Glycolysis and Gluconeogenesis	248	24	11812	5	0.000120126	3.920363	5	FBP1,LDHB,PCK1,PCK2,TPI1	Proximal_tubule_allPatients	SC RNASeq I
Mbco_human	3	No annotated parent SCP	Proximal_tubule_allPatients	SC RNASeq I-PT-1-allPatients-Minus_log10_pvalue_adjusted-Proximal_tubule_allPatients	Dynamic SCP union	Aspartate and arginine metabolism$Proline metabolism	248	15	11812	4	0.000215741	3.666068	6	AGMAT,ASS1,GATM,PEPD	Proximal_tubule_allPatients	SC RNASeq I
Mbco_human	3	No annotated parent SCP	Proximal_tubule_allPatients	SC RNASeq I-PT-1-allPatients-Minus_log10_pvalue_adjusted-Proximal_tubule_allPatients	Dynamic SCP union	Catecholamine metabolism$Hydrogen transmembrane transport$Serotonin inactivation	248	16	11812	4	0.000282933	3.548317	7	DDC,MAOA,MAOB,SLC9A3R1	Proximal_tubule_allPatients	SC RNASeq I
Mbco_human	3	No annotated parent SCP	Proximal_tubule_allPatients	SC RNASeq I-PT-2-allPatients-Minus_log10_pvalue_adjusted-Proximal_tubule_allPatients	Dynamic SCP union	Citric acid cycle$Glycolysis and Gluconeogenesis	163	38	11812	7	7.38E-07	6.13213	1	FBP1,LDHB,PCK1,PCK2,SDHC,SDHD,TPI1	Proximal_tubule_allPatients	SC RNASeq I
Mbco_human	3	Carbohydrate metabolism and transport	Proximal_tubule_allPatients	SC RNASeq I-PT-2-allPatients-Minus_log10_pvalue_adjusted-Proximal_tubule_allPatients	MBC:0000344	Glycolysis and Gluconeogenesis	163	24	11812	5	1.62E-05	4.791096	2	FBP1,LDHB,PCK1,PCK2,TPI1	Proximal_tubule_allPatients	SC RNASeq I
Mbco_human	3	No annotated parent SCP	Proximal_tubule_allPatients	SC RNASeq I-PT-2-allPatients-Minus_log10_pvalue_adjusted-Proximal_tubule_allPatients	Dynamic SCP union	Aspartate and arginine metabolism$Proline metabolism	163	15	11812	4	4.24E-05	4.372932	3	AGMAT,ASS1,GATM,PEPD	Proximal_tubule_allPatients	SC RNASeq I
Mbco_human	3	Fatty acid metabolism	Proximal_tubule_allPatients	SC RNASeq I-PT-2-allPatients-Minus_log10_pvalue_adjusted-Proximal_tubule_allPatients	MBC:0000193	Beta-oxidation	163	16	11812	4	5.59E-05	4.252677	4	ECH1,ACAA1,ACAA2,ACADM	Proximal_tubule_allPatients	SC RNASeq I
Mbco_human	3	No annotated parent SCP	Proximal_tubule_allPatients	SC RNASeq I-PT-2-allPatients-Minus_log10_pvalue_adjusted-Proximal_tubule_allPatients	Dynamic SCP union	Aspartate and arginine metabolism$Proline metabolism$Urea cycle	163	18	11812	4	9.20E-05	4.036389	5	AGMAT,ASS1,GATM,PEPD	Proximal_tubule_allPatients	SC RNASeq I
Mbco_human	3	Metabolism of non-essential amino acids	Proximal_tubule_allPatients	SC RNASeq I-PT-2-allPatients-Minus_log10_pvalue_adjusted-Proximal_tubule_allPatients	MBC:0000187	Aspartate and arginine metabolism	163	9	11812	3	0.00020388	3.690625	6	ASS1,GATM,AGMAT	Proximal_tubule_allPatients	SC RNASeq I
Mbco_human	3	Mitochondrial energy production	Proximal_tubule_allPatients	SC RNASeq I-PT-2-allPatients-Minus_log10_pvalue_adjusted-Proximal_tubule_allPatients	MBC:0000279	Electron transport chain	163	11	11812	3	0.000392413	3.406256	7	SDHC,SDHD,UQCRQ	Proximal_tubule_allPatients	SC RNASeq I
Mbco_human	3	Mitochondrial energy production	Proximal_tubule_allPatients	SC RNASeq I-PT-3-allPatients-Minus_log10_pvalue_adjusted-Proximal_tubule_allPatients	MBC:0000279	Electron transport chain	156	11	11812	5	1.63E-07	6.786999	1	SDHC,SDHD,UQCRQ,NDUFV2,UQCR10	Proximal_tubule_allPatients	SC RNASeq I
Mbco_human	3	No annotated parent SCP	Proximal_tubule_allPatients	SC RNASeq I-PT-3-allPatients-Minus_log10_pvalue_adjusted-Proximal_tubule_allPatients	Dynamic SCP union	Citric acid cycle$Glycolysis and Gluconeogenesis	156	38	11812	6	9.38E-06	5.02768	2	FBP1,LDHB,PCK1,SDHC,SDHD,TPI1	Proximal_tubule_allPatients	SC RNASeq I
Mbco_human	3	No annotated parent SCP	Proximal_tubule_allPatients	SC RNASeq I-PT-3-allPatients-Minus_log10_pvalue_adjusted-Proximal_tubule_allPatients	Dynamic SCP union	Aspartate and arginine metabolism$Proline metabolism	156	15	11812	4	3.57E-05	4.447632	3	AGMAT,ASS1,GATM,PEPD	Proximal_tubule_allPatients	SC RNASeq I
Mbco_human	3	Fatty acid metabolism	Proximal_tubule_allPatients	SC RNASeq I-PT-3-allPatients-Minus_log10_pvalue_adjusted-Proximal_tubule_allPatients	MBC:0000193	Beta-oxidation	156	16	11812	4	4.71E-05	4.327171	4	ECH1,ACAA1,ACAA2,ACADM	Proximal_tubule_allPatients	SC RNASeq I
Mbco_human	3	No annotated parent SCP	Proximal_tubule_allPatients	SC RNASeq I-PT-3-allPatients-Minus_log10_pvalue_adjusted-Proximal_tubule_allPatients	Dynamic SCP union	Aspartate and arginine metabolism$Proline metabolism$Urea cycle	156	18	11812	4	7.75E-05	4.11047	5	AGMAT,ASS1,GATM,PEPD	Proximal_tubule_allPatients	SC RNASeq I
Mbco_human	3	Metabolism of non-essential amino acids	Proximal_tubule_allPatients	SC RNASeq I-PT-3-allPatients-Minus_log10_pvalue_adjusted-Proximal_tubule_allPatients	MBC:0000187	Aspartate and arginine metabolism	156	9	11812	3	0.000179056	3.74701	6	ASS1,GATM,AGMAT	Proximal_tubule_allPatients	SC RNASeq I
Mbco_human	3	Carbohydrate metabolism and transport	Proximal_tubule_allPatients	SC RNASeq I-PT-3-allPatients-Minus_log10_pvalue_adjusted-Proximal_tubule_allPatients	MBC:0000344	Glycolysis and Gluconeogenesis	156	24	11812	4	0.000253146	3.596629	7	FBP1,LDHB,PCK1,TPI1	Proximal_tubule_allPatients	SC RNASeq I
Mbco_human	3	No annotated parent SCP	Proximal_tubule_allPatients	SC RNASeq I-PT-4-allPatients-Minus_log10_pvalue_adjusted-Proximal_tubule_allPatients	Dynamic SCP union	Drug and toxin export via membrane transport proteins$Gluthatione conjugation	105	23	11812	4	4.58E-05	4.33877	1	GSTA1,GSTA2,SLC22A6,SLC22A8	Proximal_tubule_allPatients	SC RNASeq I
Mbco_human	3	Iron homeostasis	Proximal_tubule_allPatients	SC RNASeq I-PT-4-allPatients-Minus_log10_pvalue_adjusted-Proximal_tubule_allPatients	MBC:0000219	Cellular iron storage	105	3	11812	2	0.000233454	3.631799	3	FTL,FTH1	Proximal_tubule_allPatients	SC RNASeq I
Mbco_human	3	Carbohydrate metabolism and transport	Proximal_tubule_allPatients	SC RNASeq I-PT-4-allPatients-Minus_log10_pvalue_adjusted-Proximal_tubule_allPatients	MBC:0000324	Fructose and mannose metabolism	105	3	11812	2	0.000233454	3.631799	3	KHK,ALDOB	Proximal_tubule_allPatients	SC RNASeq I
Mbco_human	3	Phase II biotransformation	Proximal_tubule_allPatients	SC RNASeq I-PT-4-allPatients-Minus_log10_pvalue_adjusted-Proximal_tubule_allPatients	MBC:0000341	Gluthatione conjugation	105	3	11812	2	0.000233454	3.631799	3	GSTA1,GSTA2	Proximal_tubule_allPatients	SC RNASeq I
Mbco_human	3	No annotated parent SCP	Proximal_tubule_allPatients	SC RNASeq I-PT-4-allPatients-Minus_log10_pvalue_adjusted-Proximal_tubule_allPatients	Dynamic SCP union	Aspartate and arginine metabolism$Proline metabolism	105	15	11812	3	0.000287349	3.54159	5	ASS1,GATM,PEPD	Proximal_tubule_allPatients	SC RNASeq I
Mbco_human	3	No annotated parent SCP	Proximal_tubule_allPatients	SC RNASeq I-PT-4-allPatients-Minus_log10_pvalue_adjusted-Proximal_tubule_allPatients	Dynamic SCP union	Aspartate and arginine metabolism$Proline metabolism$Urea cycle	105	18	11812	3	0.000505431	3.296338	6	ASS1,GATM,PEPD	Proximal_tubule_allPatients	SC RNASeq I
Mbco_human	3	Fatty acid metabolism	Proximal_tubule_allPatients	SC RNASeq I-PT-4-allPatients-Minus_log10_pvalue_adjusted-Proximal_tubule_allPatients	MBC:0000211	Carnitine biosynthesis and transport	105	6	11812	2	0.001147055	2.940416	7	BBOX1,PDZK1	Proximal_tubule_allPatients	SC RNASeq I
Mbco_human	3	Fatty acid metabolism	Proximal_tubule_allPatients	SC RNASeq I-PT-5-allPatients-Minus_log10_pvalue_adjusted-Proximal_tubule_allPatients	MBC:0000193	Beta-oxidation	262	16	11812	7	2.35E-08	7.628572	1	ECH1,HADH,ACAA1,ACAA2,ACADM,DECR1,EHHADH	Proximal_tubule_allPatients	SC RNASeq I
Mbco_human	3	No annotated parent SCP	Proximal_tubule_allPatients	SC RNASeq I-PT-5-allPatients-Minus_log10_pvalue_adjusted-Proximal_tubule_allPatients	Dynamic SCP union	Aspartate and arginine metabolism$Proline metabolism	262	15	11812	6	4.76E-07	6.322452	2	AGMAT,ARG2,ASS1,DDAH1,GATM,PEPD	Proximal_tubule_allPatients	SC RNASeq I
Mbco_human	3	Metabolism of non-essential amino acids	Proximal_tubule_allPatients	SC RNASeq I-PT-5-allPatients-Minus_log10_pvalue_adjusted-Proximal_tubule_allPatients	MBC:0000187	Aspartate and arginine metabolism	262	9	11812	5	6.06E-07	6.217822	3	ARG2,ASS1,GATM,AGMAT,DDAH1	Proximal_tubule_allPatients	SC RNASeq I
Mbco_human	3	No annotated parent SCP	Proximal_tubule_allPatients	SC RNASeq I-PT-5-allPatients-Minus_log10_pvalue_adjusted-Proximal_tubule_allPatients	Dynamic SCP union	Drug and toxin export via membrane transport proteins$Gluthatione conjugation$Sodium transmembrane transport	262	61	11812	10	8.09E-07	6.092093	4	FXYD2,GSTA1,GSTA2,SLC13A1,SLC22A6,SLC22A8,SLC34A1,SLC5A2,SLC6A13,SLC9A3R1	Proximal_tubule_allPatients	SC RNASeq I
Mbco_human	3	No annotated parent SCP	Proximal_tubule_allPatients	SC RNASeq I-PT-5-allPatients-Minus_log10_pvalue_adjusted-Proximal_tubule_allPatients	Dynamic SCP union	Citric acid cycle$Glycolysis and Gluconeogenesis	262	38	11812	8	1.45E-06	5.839642	5	FBP1,LDHB,PCK1,PCK2,SDHB,SDHC,SDHD,TPI1	Proximal_tubule_allPatients	SC RNASeq I
Mbco_human	3	No annotated parent SCP	Proximal_tubule_allPatients	SC RNASeq I-PT-5-allPatients-Minus_log10_pvalue_adjusted-Proximal_tubule_allPatients	Dynamic SCP union	Aspartate and arginine metabolism$Proline metabolism$Urea cycle	262	18	11812	6	1.67E-06	5.777547	6	AGMAT,ARG2,ASS1,DDAH1,GATM,PEPD	Proximal_tubule_allPatients	SC RNASeq I
Mbco_human	3	No annotated parent SCP	Proximal_tubule_allPatients	SC RNASeq I-PT-5-allPatients-Minus_log10_pvalue_adjusted-Proximal_tubule_allPatients	Dynamic SCP union	Drug and toxin export via membrane transport proteins$Glutamate and glutamine metabolism$Sodium transmembrane transport	262	69	11812	10	2.61E-06	5.583392	7	FXYD2,GLS,GLUD1,SLC13A1,SLC22A6,SLC22A8,SLC34A1,SLC5A2,SLC6A13,SLC9A3R1	Proximal_tubule_allPatients	SC RNASeq I
Mbco_human	3	No annotated parent SCP	Proximal_tubule_allPatients	SC RNASeq I-PT-6-allPatients-Minus_log10_pvalue_adjusted-Proximal_tubule_allPatients	Dynamic SCP union	Aspartate and arginine metabolism$Proline metabolism	149	15	11812	4	2.98E-05	4.525903	1	ARG2,ASS1,GATM,PEPD	Proximal_tubule_allPatients	SC RNASeq I
Mbco_human	3	No annotated parent SCP	Proximal_tubule_allPatients	SC RNASeq I-PT-6-allPatients-Minus_log10_pvalue_adjusted-Proximal_tubule_allPatients	Dynamic SCP union	Aspartate and arginine metabolism$Proline metabolism$Urea cycle	149	18	11812	4	6.48E-05	4.188123	2	ARG2,ASS1,GATM,PEPD	Proximal_tubule_allPatients	SC RNASeq I
Mbco_human	3	No annotated parent SCP	Proximal_tubule_allPatients	SC RNASeq I-PT-6-allPatients-Minus_log10_pvalue_adjusted-Proximal_tubule_allPatients	Dynamic SCP union	Citric acid cycle$Glycolysis and Gluconeogenesis	149	38	11812	5	0.000107158	3.969977	3	FBP1,LDHB,PCK1,SDHD,TPI1	Proximal_tubule_allPatients	SC RNASeq I
Mbco_human	3	No annotated parent SCP	Proximal_tubule_allPatients	SC RNASeq I-PT-6-allPatients-Minus_log10_pvalue_adjusted-Proximal_tubule_allPatients	Dynamic SCP union	Drug and toxin export via membrane transport proteins$Gluthatione conjugation$Sodium transmembrane transport	149	61	11812	6	0.00011421	3.942295	4	FXYD2,GSTA1,GSTA2,SLC13A1,SLC22A6,SLC22A8	Proximal_tubule_allPatients	SC RNASeq I
Mbco_human	3	No annotated parent SCP	Proximal_tubule_allPatients	SC RNASeq I-PT-6-allPatients-Minus_log10_pvalue_adjusted-Proximal_tubule_allPatients	Dynamic SCP union	Acute-phase response$Cholesterol transport by lipoproteins$Non-vesicular phospholipid transport	149	21	11812	4	0.000123147	3.909575	5	APOE,APOM,SCP2,SERPINA1	Proximal_tubule_allPatients	SC RNASeq I
Mbco_human	3	Metabolism of non-essential amino acids	Proximal_tubule_allPatients	SC RNASeq I-PT-6-allPatients-Minus_log10_pvalue_adjusted-Proximal_tubule_allPatients	MBC:0000187	Aspartate and arginine metabolism	149	9	11812	3	0.000156295	3.806056	6	ARG2,ASS1,GATM	Proximal_tubule_allPatients	SC RNASeq I
Mbco_human	3	No annotated parent SCP	Proximal_tubule_allPatients	SC RNASeq I-PT-6-allPatients-Minus_log10_pvalue_adjusted-Proximal_tubule_allPatients	Dynamic SCP union	Drug and toxin export via membrane transport proteins$Gluthatione conjugation	149	23	11812	4	0.00017866	3.747973	7	GSTA1,GSTA2,SLC22A6,SLC22A8	Proximal_tubule_allPatients	SC RNASeq I
Mbco_human	3	No annotated parent SCP	Proximal_tubule_allPatients	SC RNASeq I-PT-7-allPatients-Minus_log10_pvalue_adjusted-Proximal_tubule_allPatients	Dynamic SCP union	Aspartate and arginine metabolism$Proline metabolism	103	15	11812	4	6.91E-06	5.160298	1	ARG2,ASS1,GATM,PEPD	Proximal_tubule_allPatients	SC RNASeq I
Mbco_human	3	No annotated parent SCP	Proximal_tubule_allPatients	SC RNASeq I-PT-7-allPatients-Minus_log10_pvalue_adjusted-Proximal_tubule_allPatients	Dynamic SCP union	Aspartate and arginine metabolism$Proline metabolism$Urea cycle	103	18	11812	4	1.52E-05	4.818455	2	ARG2,ASS1,GATM,PEPD	Proximal_tubule_allPatients	SC RNASeq I
Mbco_human	3	Metabolism of non-essential amino acids	Proximal_tubule_allPatients	SC RNASeq I-PT-7-allPatients-Minus_log10_pvalue_adjusted-Proximal_tubule_allPatients	MBC:0000187	Aspartate and arginine metabolism	103	9	11812	3	5.21E-05	4.283409	3	ARG2,ASS1,GATM	Proximal_tubule_allPatients	SC RNASeq I
Mbco_human	3	No annotated parent SCP	Proximal_tubule_allPatients	SC RNASeq I-PT-7-allPatients-Minus_log10_pvalue_adjusted-Proximal_tubule_allPatients	Dynamic SCP union	Aspartate and arginine metabolism$Urea cycle	103	12	11812	3	0.000133799	3.873546	4	ARG2,ASS1,GATM	Proximal_tubule_allPatients	SC RNASeq I
Mbco_human	3	Iron homeostasis	Proximal_tubule_allPatients	SC RNASeq I-PT-7-allPatients-Minus_log10_pvalue_adjusted-Proximal_tubule_allPatients	MBC:0000219	Cellular iron storage	103	3	11812	2	0.000224629	3.648535	6	FTL,FTH1	Proximal_tubule_allPatients	SC RNASeq I
Mbco_human	3	Carbohydrate metabolism and transport	Proximal_tubule_allPatients	SC RNASeq I-PT-7-allPatients-Minus_log10_pvalue_adjusted-Proximal_tubule_allPatients	MBC:0000324	Fructose and mannose metabolism	103	3	11812	2	0.000224629	3.648535	6	KHK,ALDOB	Proximal_tubule_allPatients	SC RNASeq I
Mbco_human	3	Phase II biotransformation	Proximal_tubule_allPatients	SC RNASeq I-PT-7-allPatients-Minus_log10_pvalue_adjusted-Proximal_tubule_allPatients	MBC:0000341	Gluthatione conjugation	103	3	11812	2	0.000224629	3.648535	6	GSTA1,GSTA2	Proximal_tubule_allPatients	SC RNASeq I
Mbco_human	3	No annotated parent SCP	T cells_allPatients	SC RNASeq I-T Cell-allPatients-Minus_log10_pvalue_adjusted-T cells_allPatients	Dynamic SCP union	Large ribosomal subunit organization$Small ribosomal subunit organization	169	59	11812	54	9.77E-98	97.01001	1	GNB2L1,RPL10,RPL11,RPL13A,RPL14,RPL15,RPL17,RPL18,RPL18A,RPL21,RPL22,RPL23A,RPL24,RPL26,RPL27,RPL29,RPL3,RPL35,RPL35A,RPL36AL,RPL38,RPL39,RPL4,RPL5,RPL6,RPL7,RPL7A,RPLP0,RPLP2,RPS10,RPS12,RPS13,RPS14,RPS15,RPS15A,RPS16,RPS19,RPS2,RPS20,RPS21,RPS25,RPS26,RPS27,RPS27A,RPS28,RPS29,RPS3,RPS3A,RPS4X,RPS4Y1,RPS5,RPS6,RPS7,RPS8	T cells_allPatients	SC RNASeq I
Mbco_human	3	No annotated parent SCP	T cells_allPatients	SC RNASeq I-T Cell-allPatients-Minus_log10_pvalue_adjusted-T cells_allPatients	Dynamic SCP union	Large ribosomal subunit organization$Small ribosomal subunit organization$Translation initiation	169	104	11812	55	1.67E-76	75.77723	2	EIF3E,GNB2L1,RPL10,RPL11,RPL13A,RPL14,RPL15,RPL17,RPL18,RPL18A,RPL21,RPL22,RPL23A,RPL24,RPL26,RPL27,RPL29,RPL3,RPL35,RPL35A,RPL36AL,RPL38,RPL39,RPL4,RPL5,RPL6,RPL7,RPL7A,RPLP0,RPLP2,RPS10,RPS12,RPS13,RPS14,RPS15,RPS15A,RPS16,RPS19,RPS2,RPS20,RPS21,RPS25,RPS26,RPS27,RPS27A,RPS28,RPS29,RPS3,RPS3A,RPS4X,RPS4Y1,RPS5,RPS6,RPS7,RPS8	T cells_allPatients	SC RNASeq I
Mbco_human	3	Ribonucleoprotein biogenesis	T cells_allPatients	SC RNASeq I-T Cell-allPatients-Minus_log10_pvalue_adjusted-T cells_allPatients	MBC:0000414	Large ribosomal subunit organization	169	28	11812	28	2.19E-53	52.65915	3	RPL3,RPL4,RPL5,RPL6,RPL7,RPL10,RPL11,RPL14,RPL15,RPL17,RPL18,RPL21,RPL22,RPL24,RPL26,RPL27,RPL29,RPL35,RPL38,RPL39,RPL7A,RPLP0,RPLP2,RPL13A,RPL18A,RPL23A,RPL35A,RPL36AL	T cells_allPatients	SC RNASeq I
Mbco_human	3	Ribonucleoprotein biogenesis	T cells_allPatients	SC RNASeq I-T Cell-allPatients-Minus_log10_pvalue_adjusted-T cells_allPatients	MBC:0000599	Small ribosomal subunit organization	169	31	11812	26	2.40E-44	43.61937	4	RPS2,RPS3,RPS5,RPS6,RPS7,RPS8,RPS10,RPS12,RPS13,RPS14,RPS15,RPS16,RPS19,RPS20,RPS21,RPS25,RPS26,RPS27,RPS28,RPS29,RPS3A,RPS4X,GNB2L1,RPS15A,RPS27A,RPS4Y1	T cells_allPatients	SC RNASeq I
Mbco_human	3	No annotated parent SCP	T cells_allPatients	SC RNASeq I-T Cell-allPatients-Minus_log10_pvalue_adjusted-T cells_allPatients	Dynamic SCP union	Small ribosomal subunit organization$Translation elongation$Translation initiation	169	87	11812	30	3.17E-34	33.49874	5	EEF1A1,EEF1B2,EEF1D,EIF3E,GNB2L1,RPS10,RPS12,RPS13,RPS14,RPS15,RPS15A,RPS16,RPS19,RPS2,RPS20,RPS21,RPS25,RPS26,RPS27,RPS27A,RPS28,RPS29,RPS3,RPS3A,RPS4X,RPS4Y1,RPS5,RPS6,RPS7,RPS8	T cells_allPatients	SC RNASeq I
Mbco_human	3	No annotated parent SCP	T cells_allPatients	SC RNASeq I-T Cell-allPatients-Minus_log10_pvalue_adjusted-T cells_allPatients	Dynamic SCP union	ER unfolded protein response pathway$Small ribosomal subunit organization$Translation initiation	169	84	11812	28	1.75E-31	30.75791	6	EIF3E,GNB2L1,PPP1R15A,RPS10,RPS12,RPS13,RPS14,RPS15,RPS15A,RPS16,RPS19,RPS2,RPS20,RPS21,RPS25,RPS26,RPS27,RPS27A,RPS28,RPS29,RPS3,RPS3A,RPS4X,RPS4Y1,RPS5,RPS6,RPS7,RPS8	T cells_allPatients	SC RNASeq I
Mbco_human	3	No annotated parent SCP	T cells_allPatients	SC RNASeq I-T Cell-allPatients-Minus_log10_pvalue_adjusted-T cells_allPatients	Dynamic SCP union	Small ribosomal subunit organization$Translation initiation	169	76	11812	27	2.92E-31	30.53487	7	EIF3E,GNB2L1,RPS10,RPS12,RPS13,RPS14,RPS15,RPS15A,RPS16,RPS19,RPS2,RPS20,RPS21,RPS25,RPS26,RPS27,RPS27A,RPS28,RPS29,RPS3,RPS3A,RPS4X,RPS4Y1,RPS5,RPS6,RPS7,RPS8	T cells_allPatients	SC RNASeq I
Mbco_human	3	Post-translational protein modification and quality control during biosynthetic-secretory pathway	Thick_ascending_limb_allPatients	SC RNASeq I-TAL-allPatients-Minus_log10_pvalue_adjusted-Thick_ascending_limb_allPatients	MBC:0000226	Chaperone mediated protein folding in ER	126	19	11812	3	0.001013586	2.99414	1	CALR,CANX,HSP90B1	Thick_ascending_limb_allPatients	SC RNASeq I
Mbco_human	3	No annotated parent SCP	Thick_ascending_limb_allPatients	SC RNASeq I-TAL-allPatients-Minus_log10_pvalue_adjusted-Thick_ascending_limb_allPatients	Dynamic SCP union	Chloride transmembrane transport$Potassium transmembrane transport$Sodium transmembrane transport	126	75	11812	5	0.001212491	2.916322	2	CLCN5,FXYD2,KCNJ1,SCNN1A,SLC12A1	Thick_ascending_limb_allPatients	SC RNASeq I
Mbco_human	3	Signaling by extracellular matrix components	Thick_ascending_limb_allPatients	SC RNASeq I-TAL-allPatients-Minus_log10_pvalue_adjusted-Thick_ascending_limb_allPatients	MBC:0000608	Syndecan receptor signaling	126	6	11812	2	0.001646547	2.783426	3	SDC1,SDC4	Thick_ascending_limb_allPatients	SC RNASeq I
Mbco_human	3	Signaling pathways regulating calcium homeostasis	Thick_ascending_limb_allPatients	SC RNASeq I-TAL-allPatients-Minus_log10_pvalue_adjusted-Thick_ascending_limb_allPatients	MBC:0000508	Parathyroid hormone receptor signaling	126	7	11812	2	0.002289084	2.640338	4	GNAS,PTH1R	Thick_ascending_limb_allPatients	SC RNASeq I
Mbco_human	3	No annotated parent SCP	Thick_ascending_limb_allPatients	SC RNASeq I-TAL-allPatients-Minus_log10_pvalue_adjusted-Thick_ascending_limb_allPatients	Dynamic SCP union	Chaperone mediated protein folding in ER$ER unfolded protein response pathway	126	25	11812	3	0.00229618	2.638994	5	CALR,CANX,HSP90B1	Thick_ascending_limb_allPatients	SC RNASeq I
Mbco_human	3	No annotated parent SCP	Thick_ascending_limb_allPatients	SC RNASeq I-TAL-allPatients-Minus_log10_pvalue_adjusted-Thick_ascending_limb_allPatients	Dynamic SCP union	Retinol metabolism$Tight junction organization	126	54	11812	4	0.002585925	2.587384	6	ALDH1A1,CGNL1,CLDN10,CLDN16	Thick_ascending_limb_allPatients	SC RNASeq I
Mbco_human	3	No annotated parent SCP	Thick_ascending_limb_allPatients	SC RNASeq I-TAL-allPatients-Minus_log10_pvalue_adjusted-Thick_ascending_limb_allPatients	Dynamic SCP union	Potassium transmembrane transport$Sodium transmembrane transport	126	64	11812	4	0.004788005	2.319845	7	FXYD2,KCNJ1,SCNN1A,SLC12A1	Thick_ascending_limb_allPatients	SC RNASeq I
Mbco_human	3	No annotated parent SCP	T cells_allPatients	SC RNASeq I-T-CYT-allPatients-Minus_log10_pvalue_adjusted-T cells_allPatients	Dynamic SCP union	Large ribosomal subunit organization$Small ribosomal subunit organization	184	59	11812	43	8.94E-67	66.04864	1	RPL10,RPL11,RPL13A,RPL14,RPL15,RPL17,RPL18,RPL18A,RPL21,RPL23A,RPL26,RPL27,RPL3,RPL35,RPL35A,RPL38,RPL39,RPL6,RPLP2,RPS10,RPS12,RPS14,RPS15,RPS15A,RPS16,RPS19,RPS2,RPS20,RPS21,RPS25,RPS26,RPS27,RPS27A,RPS28,RPS29,RPS3,RPS3A,RPS4X,RPS4Y1,RPS5,RPS6,RPS7,RPS8	T cells_allPatients	SC RNASeq I
Mbco_human	3	Ribonucleoprotein biogenesis	T cells_allPatients	SC RNASeq I-T-CYT-allPatients-Minus_log10_pvalue_adjusted-T cells_allPatients	MBC:0000599	Small ribosomal subunit organization	184	31	11812	24	2.13E-38	37.67107	2	RPS2,RPS3,RPS5,RPS6,RPS7,RPS8,RPS10,RPS12,RPS14,RPS15,RPS16,RPS19,RPS20,RPS21,RPS25,RPS26,RPS27,RPS28,RPS29,RPS3A,RPS4X,RPS15A,RPS27A,RPS4Y1	T cells_allPatients	SC RNASeq I
Mbco_human	3	Ribonucleoprotein biogenesis	T cells_allPatients	SC RNASeq I-T-CYT-allPatients-Minus_log10_pvalue_adjusted-T cells_allPatients	MBC:0000414	Large ribosomal subunit organization	184	28	11812	19	1.08E-28	27.96721	3	RPL3,RPL6,RPL10,RPL11,RPL14,RPL15,RPL17,RPL18,RPL21,RPL26,RPL27,RPL35,RPL38,RPL39,RPLP2,RPL13A,RPL18A,RPL23A,RPL35A	T cells_allPatients	SC RNASeq I
Mbco_human	3	No annotated parent SCP	T cells_allPatients	SC RNASeq I-T-CYT-allPatients-Minus_log10_pvalue_adjusted-T cells_allPatients	Dynamic SCP union	Antigen presentation via MHC class I molecules$Immunoproteasome organization	184	20	11812	6	4.26E-07	6.370843	4	B2M,HLA-A,HLA-B,HLA-C,HLA-E,PSMB9	T cells_allPatients	SC RNASeq I
Mbco_human	3	Antigen presentation	T cells_allPatients	SC RNASeq I-T-CYT-allPatients-Minus_log10_pvalue_adjusted-T cells_allPatients	MBC:0000182	Antigen presentation via MHC class I molecules	184	12	11812	5	6.30E-07	6.20085	5	B2M,HLA-A,HLA-B,HLA-C,HLA-E	T cells_allPatients	SC RNASeq I
Mbco_human	3	No annotated parent SCP	T cells_allPatients	SC RNASeq I-T-CYT-allPatients-Minus_log10_pvalue_adjusted-T cells_allPatients	Dynamic SCP union	Antigen presentation via MHC class I molecules$Immunoproteasome organization$Protein polyubiquitination	184	37	11812	7	1.38E-06	5.860989	6	B2M,HLA-A,HLA-B,HLA-C,HLA-E,PSMB9,UBC	T cells_allPatients	SC RNASeq I
Mbco_human	3	Signaling by extracellular matrix components	T cells_allPatients	SC RNASeq I-T-CYT-allPatients-Minus_log10_pvalue_adjusted-T cells_allPatients	MBC:0000368	Hyaluronan receptor CD44 signaling	184	3	11812	3	3.72E-06	5.42952	7	LCK,CD44,PTPRC	T cells_allPatients	SC RNASeq I
Mbco_human	3	No annotated parent SCP	T cells_allPatients	SC RNASeq I-T-CYT-MEM-allPatients-Minus_log10_pvalue_adjusted-T cells_allPatients	Dynamic SCP union	Large ribosomal subunit organization$Small ribosomal subunit organization	223	59	11812	45	2.62E-67	66.58212	1	RPL10,RPL11,RPL13A,RPL14,RPL17,RPL18,RPL18A,RPL21,RPL23A,RPL26,RPL27,RPL3,RPL35,RPL35A,RPL36AL,RPL38,RPL39,RPL4,RPL5,RPLP0,RPLP2,RPS10,RPS12,RPS13,RPS14,RPS15,RPS15A,RPS16,RPS19,RPS2,RPS20,RPS21,RPS25,RPS27,RPS27A,RPS28,RPS29,RPS3,RPS3A,RPS4X,RPS4Y1,RPS5,RPS6,RPS7,RPS8	T cells_allPatients	SC RNASeq I
Mbco_human	3	No annotated parent SCP	T cells_allPatients	SC RNASeq I-T-CYT-MEM-allPatients-Minus_log10_pvalue_adjusted-T cells_allPatients	Dynamic SCP union	Large ribosomal subunit organization$Small ribosomal subunit organization$Translation initiation	223	104	11812	47	2.33E-54	53.63184	2	EIF3E,PDCD4,RPL10,RPL11,RPL13A,RPL14,RPL17,RPL18,RPL18A,RPL21,RPL23A,RPL26,RPL27,RPL3,RPL35,RPL35A,RPL36AL,RPL38,RPL39,RPL4,RPL5,RPLP0,RPLP2,RPS10,RPS12,RPS13,RPS14,RPS15,RPS15A,RPS16,RPS19,RPS2,RPS20,RPS21,RPS25,RPS27,RPS27A,RPS28,RPS29,RPS3,RPS3A,RPS4X,RPS4Y1,RPS5,RPS6,RPS7,RPS8	T cells_allPatients	SC RNASeq I
Mbco_human	3	Ribonucleoprotein biogenesis	T cells_allPatients	SC RNASeq I-T-CYT-MEM-allPatients-Minus_log10_pvalue_adjusted-T cells_allPatients	MBC:0000599	Small ribosomal subunit organization	223	31	11812	24	2.80E-36	35.55354	3	RPS2,RPS3,RPS5,RPS6,RPS7,RPS8,RPS10,RPS12,RPS13,RPS14,RPS15,RPS16,RPS19,RPS20,RPS21,RPS25,RPS27,RPS28,RPS29,RPS3A,RPS4X,RPS15A,RPS27A,RPS4Y1	T cells_allPatients	SC RNASeq I
Mbco_human	3	Ribonucleoprotein biogenesis	T cells_allPatients	SC RNASeq I-T-CYT-MEM-allPatients-Minus_log10_pvalue_adjusted-T cells_allPatients	MBC:0000414	Large ribosomal subunit organization	223	28	11812	21	2.54E-31	30.59555	4	RPL3,RPL4,RPL5,RPL10,RPL11,RPL14,RPL17,RPL18,RPL21,RPL26,RPL27,RPL35,RPL38,RPL39,RPLP0,RPLP2,RPL13A,RPL18A,RPL23A,RPL35A,RPL36AL	T cells_allPatients	SC RNASeq I
Mbco_human	3	No annotated parent SCP	T cells_allPatients	SC RNASeq I-T-CYT-MEM-allPatients-Minus_log10_pvalue_adjusted-T cells_allPatients	Dynamic SCP union	Small ribosomal subunit organization$Translation elongation$Translation initiation	223	87	11812	29	6.21E-29	28.20706	5	EEF1A1,EEF1B2,EEF1D,EIF3E,PDCD4,RPS10,RPS12,RPS13,RPS14,RPS15,RPS15A,RPS16,RPS19,RPS2,RPS20,RPS21,RPS25,RPS27,RPS27A,RPS28,RPS29,RPS3,RPS3A,RPS4X,RPS4Y1,RPS5,RPS6,RPS7,RPS8	T cells_allPatients	SC RNASeq I
Mbco_human	3	No annotated parent SCP	T cells_allPatients	SC RNASeq I-T-CYT-MEM-allPatients-Minus_log10_pvalue_adjusted-T cells_allPatients	Dynamic SCP union	ER unfolded protein response pathway$Small ribosomal subunit organization$Translation initiation	223	84	11812	27	1.69E-26	25.77322	6	EIF3E,PDCD4,PPP1R15A,RPS10,RPS12,RPS13,RPS14,RPS15,RPS15A,RPS16,RPS19,RPS2,RPS20,RPS21,RPS25,RPS27,RPS27A,RPS28,RPS29,RPS3,RPS3A,RPS4X,RPS4Y1,RPS5,RPS6,RPS7,RPS8	T cells_allPatients	SC RNASeq I
Mbco_human	3	No annotated parent SCP	T cells_allPatients	SC RNASeq I-T-CYT-MEM-allPatients-Minus_log10_pvalue_adjusted-T cells_allPatients	Dynamic SCP union	Small ribosomal subunit organization$Translation initiation	223	76	11812	26	2.31E-26	25.63721	7	EIF3E,PDCD4,RPS10,RPS12,RPS13,RPS14,RPS15,RPS15A,RPS16,RPS19,RPS2,RPS20,RPS21,RPS25,RPS27,RPS27A,RPS28,RPS29,RPS3,RPS3A,RPS4X,RPS4Y1,RPS5,RPS6,RPS7,RPS8	T cells_allPatients	SC RNASeq I
Mbco_human	3	No annotated parent SCP	Intercalated cells_allPatients	SC RNASeq I-tPC-IC-allPatients-Minus_log10_pvalue_adjusted-Intercalated cells_allPatients	Dynamic SCP union	Bicarbonate transmembrane transport$Desmosome organization$Epithelial intermediate filament dynamics	216	45	11812	8	1.32E-06	5.87842	1	CA2,DSG2,DSP,KRT19,KRT7,KRT8,SLC26A7,SLC4A9	Intercalated cells_allPatients	SC RNASeq I
Mbco_human	3	No annotated parent SCP	Intercalated cells_allPatients	SC RNASeq I-tPC-IC-allPatients-Minus_log10_pvalue_adjusted-Intercalated cells_allPatients	Dynamic SCP union	Bicarbonate transmembrane transport$Epithelial intermediate filament dynamics$Nuclear intermediate filaments	216	35	11812	7	2.70E-06	5.568691	2	CA2,KRT19,KRT7,KRT8,SLC26A7,SLC4A9,ZMPSTE24	Intercalated cells_allPatients	SC RNASeq I
Mbco_human	3	No annotated parent SCP	Intercalated cells_allPatients	SC RNASeq I-tPC-IC-allPatients-Minus_log10_pvalue_adjusted-Intercalated cells_allPatients	Dynamic SCP union	Bicarbonate transmembrane transport$Epithelial intermediate filament dynamics	216	29	11812	6	1.17E-05	4.933404	3	CA2,KRT19,KRT7,KRT8,SLC26A7,SLC4A9	Intercalated cells_allPatients	SC RNASeq I
Mbco_human	3	No annotated parent SCP	Intercalated cells_allPatients	SC RNASeq I-tPC-IC-allPatients-Minus_log10_pvalue_adjusted-Intercalated cells_allPatients	Dynamic SCP union	Desmosome organization$Epithelial intermediate filament dynamics$Nuclear intermediate filaments	216	32	11812	6	2.12E-05	4.672787	4	DSG2,DSP,KRT19,KRT7,KRT8,ZMPSTE24	Intercalated cells_allPatients	SC RNASeq I
Mbco_human	3	No annotated parent SCP	Intercalated cells_allPatients	SC RNASeq I-tPC-IC-allPatients-Minus_log10_pvalue_adjusted-Intercalated cells_allPatients	Dynamic SCP union	Desmosome organization$Epithelial intermediate filament dynamics$Hemidesmosome organization	216	33	11812	6	2.56E-05	4.592264	5	DSG2,DSP,ITGA6,KRT19,KRT7,KRT8	Intercalated cells_allPatients	SC RNASeq I
Mbco_human	3	Mitochondrial energy production	Intercalated cells_allPatients	SC RNASeq I-tPC-IC-allPatients-Minus_log10_pvalue_adjusted-Intercalated cells_allPatients	MBC:0000279	Electron transport chain	216	11	11812	4	3.25E-05	4.488783	6	UQCRQ,COX7A1,NDUFA4,UQCR10	Intercalated cells_allPatients	SC RNASeq I
Mbco_human	3	No annotated parent SCP	Intercalated cells_allPatients	SC RNASeq I-tPC-IC-allPatients-Minus_log10_pvalue_adjusted-Intercalated cells_allPatients	Dynamic SCP union	Desmosome organization$Epithelial intermediate filament dynamics	216	26	11812	5	9.39E-05	4.027468	7	DSG2,DSP,KRT19,KRT7,KRT8	Intercalated cells_allPatients	SC RNASeq I
Mbco_human	3	Endocytic pathway	Mesangial_allPatients	SC RNASeq I-vSMC/MC-allPatients-Minus_log10_pvalue_adjusted-Mesangial_allPatients	MBC:0000213	Caveolin-mediated endocytosis	180	4	11812	3	1.38E-05	4.861164	1	CAV1,CAV2,PTRF	Mesangial_allPatients	SC RNASeq I
Mbco_human	3	No annotated parent SCP	Mesangial_allPatients	SC RNASeq I-vSMC/MC-allPatients-Minus_log10_pvalue_adjusted-Mesangial_allPatients	Dynamic SCP union	Actin filament bundling and crosslinking$Actin filament severing and depolymerization$Actin polymerization	180	79	11812	8	2.58E-05	4.58805	2	ACTN1,ACTN4,DSTN,FLNA,GSN,HSPB1,SYNPO2,TAGLN	Mesangial_allPatients	SC RNASeq I
Mbco_human	3	Actin filament dynamics	Mesangial_allPatients	SC RNASeq I-vSMC/MC-allPatients-Minus_log10_pvalue_adjusted-Mesangial_allPatients	MBC:0000157	Actin filament bundling and crosslinking	180	25	11812	5	3.22E-05	4.491529	3	FLNA,ACTN1,ACTN4,TAGLN,SYNPO2	Mesangial_allPatients	SC RNASeq I
Mbco_human	3	No annotated parent SCP	Mesangial_allPatients	SC RNASeq I-vSMC/MC-allPatients-Minus_log10_pvalue_adjusted-Mesangial_allPatients	Dynamic SCP union	Actin filament bundling and crosslinking$Actin polymerization$Equatorial RhoA activation	180	70	11812	7	9.06E-05	4.04268	4	ACTN1,ACTN4,FLNA,HSPB1,ROCK1,SYNPO2,TAGLN	Mesangial_allPatients	SC RNASeq I
Mbco_human	3	No annotated parent SCP	Mesangial_allPatients	SC RNASeq I-vSMC/MC-allPatients-Minus_log10_pvalue_adjusted-Mesangial_allPatients	Dynamic SCP union	Actin filament bundling and crosslinking$Actin polymerization$Macrophage migration inhibitory factor signaling	180	72	11812	7	0.000108571	3.964286	5	ACTN1,ACTN4,FLNA,HSPB1,JUND,SYNPO2,TAGLN	Mesangial_allPatients	SC RNASeq I
Mbco_human	3	Myofibril formation and organization	Mesangial_allPatients	SC RNASeq I-vSMC/MC-allPatients-Minus_log10_pvalue_adjusted-Mesangial_allPatients	MBC:0000614	Thin myofilament organization	180	7	11812	3	0.000116449	3.933865	6	TPM1,TPM2,TPM4	Mesangial_allPatients	SC RNASeq I
Mbco_human	3	Myofibril formation and organization	Mesangial_allPatients	SC RNASeq I-vSMC/MC-allPatients-Minus_log10_pvalue_adjusted-Mesangial_allPatients	MBC:0000251	Connection of muscle sarcomere to plasma membrane	180	10	11812	3	0.000385985	3.413429	7	SYNM,TLN1,UTRN	Mesangial_allPatients	SC RNASeq I
Mbco_human	3	No annotated parent SCP	Thin_ascending_limb_allPatients	SN RNASeq-ATL-1-allPatients-Minus_log10_pvalue_adjusted-Thin_ascending_limb_allPatients	Dynamic SCP union	Large ribosomal subunit organization$Small ribosomal subunit organization	264	56	11998	30	1.42E-35	34.84652	1	GNB2L1,RPL10,RPL11,RPL13A,RPL14,RPL15,RPL18,RPL24,RPL3,RPL4,RPL5,RPL6,RPL7,RPL7A,RPLP0,RPS12,RPS13,RPS14,RPS16,RPS19,RPS2,RPS20,RPS27A,RPS3,RPS3A,RPS4X,RPS5,RPS6,RPS7,RPS8	Thin_ascending_limb_allPatients	SN RNASeq
Mbco_human	3	No annotated parent SCP	Thin_ascending_limb_allPatients	SN RNASeq-ATL-1-allPatients-Minus_log10_pvalue_adjusted-Thin_ascending_limb_allPatients	Dynamic SCP union	Large ribosomal subunit organization$Small ribosomal subunit organization$Translation initiation	264	98	11998	32	2.51E-29	28.5995	2	EIF1,EIF4A2,GNB2L1,RPL10,RPL11,RPL13A,RPL14,RPL15,RPL18,RPL24,RPL3,RPL4,RPL5,RPL6,RPL7,RPL7A,RPLP0,RPS12,RPS13,RPS14,RPS16,RPS19,RPS2,RPS20,RPS27A,RPS3,RPS3A,RPS4X,RPS5,RPS6,RPS7,RPS8	Thin_ascending_limb_allPatients	SN RNASeq
Mbco_human	3	Ribonucleoprotein biogenesis	Thin_ascending_limb_allPatients	SN RNASeq-ATL-1-allPatients-Minus_log10_pvalue_adjusted-Thin_ascending_limb_allPatients	MBC:0000599	Small ribosomal subunit organization	264	30	11998	16	2.12E-19	18.67411	3	RPS2,RPS3,RPS5,RPS6,RPS7,RPS8,RPS12,RPS13,RPS14,RPS16,RPS19,RPS20,RPS3A,RPS4X,GNB2L1,RPS27A	Thin_ascending_limb_allPatients	SN RNASeq
Mbco_human	3	Ribonucleoprotein biogenesis	Thin_ascending_limb_allPatients	SN RNASeq-ATL-1-allPatients-Minus_log10_pvalue_adjusted-Thin_ascending_limb_allPatients	MBC:0000414	Large ribosomal subunit organization	264	26	11998	14	3.38E-17	16.47168	4	RPL3,RPL4,RPL5,RPL6,RPL7,RPL10,RPL11,RPL14,RPL15,RPL18,RPL24,RPL7A,RPLP0,RPL13A	Thin_ascending_limb_allPatients	SN RNASeq
Mbco_human	3	No annotated parent SCP	Thin_ascending_limb_allPatients	SN RNASeq-ATL-1-allPatients-Minus_log10_pvalue_adjusted-Thin_ascending_limb_allPatients	Dynamic SCP union	Chaperone mediated protein folding in ER$Small ribosomal subunit organization$Translation initiation	264	93	11998	21	6.32E-16	15.19919	5	CANX,EIF1,EIF4A2,GNB2L1,HSP90B1,PDIA3,RPS12,RPS13,RPS14,RPS16,RPS19,RPS2,RPS20,RPS27A,RPS3,RPS3A,RPS4X,RPS5,RPS6,RPS7,RPS8	Thin_ascending_limb_allPatients	SN RNASeq
Mbco_human	3	No annotated parent SCP	Thin_ascending_limb_allPatients	SN RNASeq-ATL-1-allPatients-Minus_log10_pvalue_adjusted-Thin_ascending_limb_allPatients	Dynamic SCP union	Small ribosomal subunit organization$Translation elongation$Translation initiation	264	83	11998	20	8.17E-16	15.08761	6	EEF1A1,EEF1B2,EIF1,EIF4A2,GNB2L1,RPS12,RPS13,RPS14,RPS16,RPS19,RPS2,RPS20,RPS27A,RPS3,RPS3A,RPS4X,RPS5,RPS6,RPS7,RPS8	Thin_ascending_limb_allPatients	SN RNASeq
Mbco_human	3	No annotated parent SCP	Thin_ascending_limb_allPatients	SN RNASeq-ATL-1-allPatients-Minus_log10_pvalue_adjusted-Thin_ascending_limb_allPatients	Dynamic SCP union	ER unfolded protein response pathway$Small ribosomal subunit organization$Translation initiation	264	80	11998	19	5.88E-15	14.23063	7	EIF1,EIF4A2,GNB2L1,HSP90B1,RPS12,RPS13,RPS14,RPS16,RPS19,RPS2,RPS20,RPS27A,RPS3,RPS3A,RPS4X,RPS5,RPS6,RPS7,RPS8	Thin_ascending_limb_allPatients	SN RNASeq
Mbco_human	3	No annotated parent SCP	Thin_ascending_limb_allPatients	SN RNASeq-ATL-2-allPatients-Minus_log10_pvalue_adjusted-Thin_ascending_limb_allPatients	Dynamic SCP union	Large ribosomal subunit organization$Small ribosomal subunit organization	271	56	11998	24	2.56E-25	24.59221	1	GNB2L1,RPL10,RPL11,RPL13A,RPL14,RPL15,RPL3,RPL4,RPL6,RPL7,RPLP0,RPLP2,RPS12,RPS15,RPS16,RPS19,RPS2,RPS20,RPS27A,RPS29,RPS3A,RPS4X,RPS5,RPS6	Thin_ascending_limb_allPatients	SN RNASeq
Mbco_human	3	No annotated parent SCP	Thin_ascending_limb_allPatients	SN RNASeq-ATL-2-allPatients-Minus_log10_pvalue_adjusted-Thin_ascending_limb_allPatients	Dynamic SCP union	Large ribosomal subunit organization$Small ribosomal subunit organization$Translation initiation	271	98	11998	27	2.40E-22	21.62037	2	EIF1,EIF4G2,EIF5,GNB2L1,RPL10,RPL11,RPL13A,RPL14,RPL15,RPL3,RPL4,RPL6,RPL7,RPLP0,RPLP2,RPS12,RPS15,RPS16,RPS19,RPS2,RPS20,RPS27A,RPS29,RPS3A,RPS4X,RPS5,RPS6	Thin_ascending_limb_allPatients	SN RNASeq
Mbco_human	3	Ribonucleoprotein biogenesis	Thin_ascending_limb_allPatients	SN RNASeq-ATL-2-allPatients-Minus_log10_pvalue_adjusted-Thin_ascending_limb_allPatients	MBC:0000599	Small ribosomal subunit organization	271	30	11998	13	2.54E-14	13.59469	3	RPS2,RPS5,RPS6,RPS12,RPS15,RPS16,RPS19,RPS20,RPS29,RPS3A,RPS4X,GNB2L1,RPS27A	Thin_ascending_limb_allPatients	SN RNASeq
Mbco_human	3	No annotated parent SCP	Thin_ascending_limb_allPatients	SN RNASeq-ATL-2-allPatients-Minus_log10_pvalue_adjusted-Thin_ascending_limb_allPatients	Dynamic SCP union	Chaperone mediated protein folding in ER$Small ribosomal subunit organization$Translation initiation	271	93	11998	19	1.81E-13	12.74175	4	CANX,DNAJA1,EIF1,EIF4G2,EIF5,GNB2L1,HSP90B1,RPS12,RPS15,RPS16,RPS19,RPS2,RPS20,RPS27A,RPS29,RPS3A,RPS4X,RPS5,RPS6	Thin_ascending_limb_allPatients	SN RNASeq
Mbco_human	3	No annotated parent SCP	Thin_ascending_limb_allPatients	SN RNASeq-ATL-2-allPatients-Minus_log10_pvalue_adjusted-Thin_ascending_limb_allPatients	Dynamic SCP union	ER unfolded protein response pathway$Small ribosomal subunit organization$Translation initiation	271	80	11998	17	1.78E-12	11.74914	5	EIF1,EIF4G2,EIF5,GNB2L1,HSP90B1,RPS12,RPS15,RPS16,RPS19,RPS2,RPS20,RPS27A,RPS29,RPS3A,RPS4X,RPS5,RPS6	Thin_ascending_limb_allPatients	SN RNASeq
Mbco_human	3	No annotated parent SCP	Thin_ascending_limb_allPatients	SN RNASeq-ATL-2-allPatients-Minus_log10_pvalue_adjusted-Thin_ascending_limb_allPatients	Dynamic SCP union	Small ribosomal subunit organization$Translation elongation$Translation initiation	271	83	11998	17	3.37E-12	11.47277	6	EEF1A1,EIF1,EIF4G2,EIF5,GNB2L1,RPS12,RPS15,RPS16,RPS19,RPS2,RPS20,RPS27A,RPS29,RPS3A,RPS4X,RPS5,RPS6	Thin_ascending_limb_allPatients	SN RNASeq
Mbco_human	3	Ribonucleoprotein biogenesis	Thin_ascending_limb_allPatients	SN RNASeq-ATL-2-allPatients-Minus_log10_pvalue_adjusted-Thin_ascending_limb_allPatients	MBC:0000414	Large ribosomal subunit organization	271	26	11998	11	3.65E-12	11.43765	7	RPL3,RPL4,RPL6,RPL7,RPL10,RPL11,RPL14,RPL15,RPLP0,RPLP2,RPL13A	Thin_ascending_limb_allPatients	SN RNASeq
Mbco_human	3	No annotated parent SCP	Thin_ascending_limb_allPatients	SN RNASeq-ATL-3-allPatients-Minus_log10_pvalue_adjusted-Thin_ascending_limb_allPatients	Dynamic SCP union	Filopodium organization$Focal adhesion organization$Lamellipodium organization	235	82	11998	8	0.000196798	3.705979	1	BCAR1,CDC42BPA,DOCK1,ITGA3,LPP,PRKD1,SVIL,TRIO	Thin_ascending_limb_allPatients	SN RNASeq
Mbco_human	3	No annotated parent SCP	Thin_ascending_limb_allPatients	SN RNASeq-ATL-3-allPatients-Minus_log10_pvalue_adjusted-Thin_ascending_limb_allPatients	Dynamic SCP union	Adherens junction organization$Focal adhesion organization$Lamellipodium organization	235	109	11998	9	0.000283495	3.547455	2	BCAR1,CDC42BPA,DOCK1,ITGA3,LPP,PLEKHA7,RASSF8,SVIL,TRIO	Thin_ascending_limb_allPatients	SN RNASeq
Mbco_human	3	No annotated parent SCP	Thin_ascending_limb_allPatients	SN RNASeq-ATL-3-allPatients-Minus_log10_pvalue_adjusted-Thin_ascending_limb_allPatients	Dynamic SCP union	Focal adhesion organization$Lamellipodium organization	235	68	11998	7	0.00035499	3.449784	3	BCAR1,CDC42BPA,DOCK1,ITGA3,LPP,SVIL,TRIO	Thin_ascending_limb_allPatients	SN RNASeq
Mbco_human	3	No annotated parent SCP	Thin_ascending_limb_allPatients	SN RNASeq-ATL-3-allPatients-Minus_log10_pvalue_adjusted-Thin_ascending_limb_allPatients	Dynamic SCP union	Actin filament nucleation and branching$Focal adhesion organization$Lamellipodium organization	235	93	11998	8	0.000467724	3.33001	4	BCAR1,CDC42BPA,DOCK1,FMN1,ITGA3,LPP,SVIL,TRIO	Thin_ascending_limb_allPatients	SN RNASeq
Mbco_human	3	No annotated parent SCP	Thin_ascending_limb_allPatients	SN RNASeq-ATL-3-allPatients-Minus_log10_pvalue_adjusted-Thin_ascending_limb_allPatients	Dynamic SCP union	Focal adhesion organization$Lamellipodium organization$Recycling endosome dynamics	235	95	11998	8	0.00053988	3.267703	5	ASAP1,BCAR1,CDC42BPA,DOCK1,ITGA3,LPP,SVIL,TRIO	Thin_ascending_limb_allPatients	SN RNASeq
Mbco_human	3	No annotated parent SCP	Thin_ascending_limb_allPatients	SN RNASeq-ATL-3-allPatients-Minus_log10_pvalue_adjusted-Thin_ascending_limb_allPatients	Dynamic SCP union	Focal adhesion organization$Lamellipodium organization$Semaphorin signaling	235	100	11998	8	0.000760272	3.119031	6	BCAR1,CDC42BPA,DOCK1,ITGA3,LPP,PLXNA4,SVIL,TRIO	Thin_ascending_limb_allPatients	SN RNASeq
Mbco_human	3	Cell-matrix adhesion organization	Thin_ascending_limb_allPatients	SN RNASeq-ATL-3-allPatients-Minus_log10_pvalue_adjusted-Thin_ascending_limb_allPatients	MBC:0000319	Focal adhesion organization	235	42	11998	5	0.001301296	2.885624	7	LPP,SVIL,BCAR1,DOCK1,ITGA3	Thin_ascending_limb_allPatients	SN RNASeq
Mbco_human	3	No annotated parent SCP	Connecting tubule_allPatients	SN RNASeq-CNT-allPatients-Minus_log10_pvalue_adjusted-Connecting tubule_allPatients	Dynamic SCP union	Calcium transmembrane transport$Potassium transmembrane transport$Sodium transmembrane transport	164	83	11998	5	0.005531113	2.257188	1	KCNQ1,SCN2A,SCN3A,SLC12A2,SLC8A1	Connecting tubule_allPatients	SN RNASeq
Mbco_human	3	Basement membrane dynamics	Connecting tubule_allPatients	SN RNASeq-CNT-allPatients-Minus_log10_pvalue_adjusted-Connecting tubule_allPatients	MBC:0000190	Basement membrane assembly and organization	164	10	11998	2	0.007776072	2.10924	2	COL4A3,COL4A5	Connecting tubule_allPatients	SN RNASeq
Mbco_human	3	No annotated parent SCP	Connecting tubule_allPatients	SN RNASeq-CNT-allPatients-Minus_log10_pvalue_adjusted-Connecting tubule_allPatients	Dynamic SCP union	Potassium transmembrane transport$Sodium transmembrane transport	164	62	11998	4	0.010151362	1.993476	3	KCNQ1,SCN2A,SCN3A,SLC12A2	Connecting tubule_allPatients	SN RNASeq
Mbco_human	3	No annotated parent SCP	Connecting tubule_allPatients	SN RNASeq-CNT-allPatients-Minus_log10_pvalue_adjusted-Connecting tubule_allPatients	Dynamic SCP union	Cardiomyocyte repolarization during action potential and hyperpolarization$Potassium transmembrane transport$Sodium transmembrane transport	164	73	11998	4	0.017656818	1.753088	4	KCNQ1,SCN2A,SCN3A,SLC12A2	Connecting tubule_allPatients	SN RNASeq
Mbco_human	3	Intracellular common signaling cascades of multiple pathways	Connecting tubule_allPatients	SN RNASeq-CNT-allPatients-Minus_log10_pvalue_adjusted-Connecting tubule_allPatients	MBC:0000164	Adenylyl cyclase signaling pathway	164	18	11998	2	0.024615698	1.608788	5	PDE3B,PDE4D	Connecting tubule_allPatients	SN RNASeq
Mbco_human	3	Signaling pathways regulating water homeostasis	Connecting tubule_allPatients	SN RNASeq-CNT-allPatients-Minus_log10_pvalue_adjusted-Connecting tubule_allPatients	MBC:0000451	Mineralocorticoid receptor signaling	164	2	11998	1	0.027152173	1.566195	6	NR3C2	Connecting tubule_allPatients	SN RNASeq
Mbco_human	3	Intracellular common signaling cascades of multiple pathways	Connecting tubule_allPatients	SN RNASeq-CNT-allPatients-Minus_log10_pvalue_adjusted-Connecting tubule_allPatients	MBC:0000347	G-protein coupled receptor signaling pathway	164	19	11998	2	0.027268298	1.564342	7	RGS6,PDE4D	Connecting tubule_allPatients	SN RNASeq
Mbco_human	3	Basement membrane dynamics	Distal Convoluted Tubule_allPatients	SN RNASeq-DCT-allPatients-Minus_log10_pvalue_adjusted-Distal Convoluted Tubule_allPatients	MBC:0000190	Basement membrane assembly and organization	200	10	11998	3	0.00050225	3.29908	1	COL4A3,COL4A4,COL4A5	Distal Convoluted Tubule_allPatients	SN RNASeq
Mbco_human	3	No annotated parent SCP	Distal Convoluted Tubule_allPatients	SN RNASeq-DCT-allPatients-Minus_log10_pvalue_adjusted-Distal Convoluted Tubule_allPatients	Dynamic SCP union	Calcium transmembrane transport$Chloride transmembrane transport$Phosphate transmembrane transport	200	41	11998	5	0.000563339	3.24923	2	CLCN5,SLC12A3,SLC20A1,SLC8A1,TRPM7	Distal Convoluted Tubule_allPatients	SN RNASeq
Mbco_human	3	No annotated parent SCP	Distal Convoluted Tubule_allPatients	SN RNASeq-DCT-allPatients-Minus_log10_pvalue_adjusted-Distal Convoluted Tubule_allPatients	Dynamic SCP union	Basement membrane assembly and organization$Extracellular matrix breakdown and membrane shedding by adamalysins	200	35	11998	4	0.002617978	2.582034	3	ADAMTS17,COL4A3,COL4A4,COL4A5	Distal Convoluted Tubule_allPatients	SN RNASeq
Mbco_human	3	No annotated parent SCP	Distal Convoluted Tubule_allPatients	SN RNASeq-DCT-allPatients-Minus_log10_pvalue_adjusted-Distal Convoluted Tubule_allPatients	Dynamic SCP union	Calcium transmembrane transport$Chloride transmembrane transport$Potassium transmembrane transport	200	60	11998	5	0.003181133	2.497418	4	CLCN5,KCNJ1,SLC12A3,SLC8A1,TRPM7	Distal Convoluted Tubule_allPatients	SN RNASeq
Mbco_human	3	No annotated parent SCP	Distal Convoluted Tubule_allPatients	SN RNASeq-DCT-allPatients-Minus_log10_pvalue_adjusted-Distal Convoluted Tubule_allPatients	Dynamic SCP union	Calcium transmembrane transport$Chloride transmembrane transport	200	38	11998	4	0.003550158	2.449752	5	CLCN5,SLC12A3,SLC8A1,TRPM7	Distal Convoluted Tubule_allPatients	SN RNASeq
Mbco_human	3	No annotated parent SCP	Distal Convoluted Tubule_allPatients	SN RNASeq-DCT-allPatients-Minus_log10_pvalue_adjusted-Distal Convoluted Tubule_allPatients	Dynamic SCP union	Calcium transmembrane transport$Phosphate transmembrane transport$Sodium transmembrane transport	200	64	11998	5	0.00420981	2.375737	6	SCN2A,SLC12A3,SLC20A1,SLC8A1,TRPM7	Distal Convoluted Tubule_allPatients	SN RNASeq
Mbco_human	3	No annotated parent SCP	Distal Convoluted Tubule_allPatients	SN RNASeq-DCT-allPatients-Minus_log10_pvalue_adjusted-Distal Convoluted Tubule_allPatients	Dynamic SCP union	Calcium transmembrane transport$Chloride transmembrane transport$Vesicle fusion with plasma membrane	200	65	11998	5	0.004500139	2.346774	7	CLCN5,SLC12A3,SLC8A1,STXBP4,TRPM7	Distal Convoluted Tubule_allPatients	SN RNASeq
Mbco_human	3	No annotated parent SCP	Descending limb_allPatients	SN RNASeq-DTL-allPatients-Minus_log10_pvalue_adjusted-Descending limb_allPatients	Dynamic SCP union	Large ribosomal subunit organization$Small ribosomal subunit organization	275	56	11998	38	5.30E-50	49.27594	1	GNB2L1,RPL10,RPL11,RPL13A,RPL14,RPL15,RPL18,RPL18A,RPL21,RPL24,RPL3,RPL35A,RPL4,RPL5,RPL6,RPL7,RPL7A,RPLP0,RPLP2,RPS12,RPS13,RPS14,RPS15,RPS16,RPS17,RPS19,RPS2,RPS20,RPS24,RPS25,RPS27,RPS27A,RPS3A,RPS4X,RPS5,RPS6,RPS7,RPS8	Descending limb_allPatients	SN RNASeq
Mbco_human	3	No annotated parent SCP	Descending limb_allPatients	SN RNASeq-DTL-allPatients-Minus_log10_pvalue_adjusted-Descending limb_allPatients	Dynamic SCP union	Large ribosomal subunit organization$rRNA processing$Small ribosomal subunit organization	275	78	11998	39	8.95E-44	43.0481	2	GNB2L1,NCL,RPL10,RPL11,RPL13A,RPL14,RPL15,RPL18,RPL18A,RPL21,RPL24,RPL3,RPL35A,RPL4,RPL5,RPL6,RPL7,RPL7A,RPLP0,RPLP2,RPS12,RPS13,RPS14,RPS15,RPS16,RPS17,RPS19,RPS2,RPS20,RPS24,RPS25,RPS27,RPS27A,RPS3A,RPS4X,RPS5,RPS6,RPS7,RPS8	Descending limb_allPatients	SN RNASeq
Mbco_human	3	No annotated parent SCP	Descending limb_allPatients	SN RNASeq-DTL-allPatients-Minus_log10_pvalue_adjusted-Descending limb_allPatients	Dynamic SCP union	Large ribosomal subunit organization$Small ribosomal subunit organization$Translation initiation	275	98	11998	41	6.29E-42	41.20106	3	EIF1,EIF4A2,EIF4G2,GNB2L1,RPL10,RPL11,RPL13A,RPL14,RPL15,RPL18,RPL18A,RPL21,RPL24,RPL3,RPL35A,RPL4,RPL5,RPL6,RPL7,RPL7A,RPLP0,RPLP2,RPS12,RPS13,RPS14,RPS15,RPS16,RPS17,RPS19,RPS2,RPS20,RPS24,RPS25,RPS27,RPS27A,RPS3A,RPS4X,RPS5,RPS6,RPS7,RPS8	Descending limb_allPatients	SN RNASeq
Mbco_human	3	Ribonucleoprotein biogenesis	Descending limb_allPatients	SN RNASeq-DTL-allPatients-Minus_log10_pvalue_adjusted-Descending limb_allPatients	MBC:0000599	Small ribosomal subunit organization	275	30	11998	20	1.96E-26	25.70725	4	RPS2,RPS5,RPS6,RPS7,RPS8,RPS12,RPS13,RPS14,RPS15,RPS16,RPS17,RPS19,RPS20,RPS24,RPS25,RPS27,RPS3A,RPS4X,GNB2L1,RPS27A	Descending limb_allPatients	SN RNASeq
Mbco_human	3	Ribonucleoprotein biogenesis	Descending limb_allPatients	SN RNASeq-DTL-allPatients-Minus_log10_pvalue_adjusted-Descending limb_allPatients	MBC:0000414	Large ribosomal subunit organization	275	26	11998	18	2.32E-24	23.63494	5	RPL3,RPL4,RPL5,RPL6,RPL7,RPL10,RPL11,RPL14,RPL15,RPL18,RPL21,RPL24,RPL7A,RPLP0,RPLP2,RPL13A,RPL18A,RPL35A	Descending limb_allPatients	SN RNASeq
Mbco_human	3	No annotated parent SCP	Descending limb_allPatients	SN RNASeq-DTL-allPatients-Minus_log10_pvalue_adjusted-Descending limb_allPatients	Dynamic SCP union	Small ribosomal subunit organization$Translation elongation$Translation initiation	275	83	11998	26	5.36E-23	22.27112	6	EEF1A1,EEF1B2,EEF2,EIF1,EIF4A2,EIF4G2,GNB2L1,RPS12,RPS13,RPS14,RPS15,RPS16,RPS17,RPS19,RPS2,RPS20,RPS24,RPS25,RPS27,RPS27A,RPS3A,RPS4X,RPS5,RPS6,RPS7,RPS8	Descending limb_allPatients	SN RNASeq
Mbco_human	3	No annotated parent SCP	Descending limb_allPatients	SN RNASeq-DTL-allPatients-Minus_log10_pvalue_adjusted-Descending limb_allPatients	Dynamic SCP union	Chaperone mediated protein folding in ER$Small ribosomal subunit organization$Translation initiation	275	93	11998	27	7.53E-23	22.12331	7	CANX,DNAJC10,EIF1,EIF4A2,EIF4G2,GNB2L1,HSP90B1,PDIA3,RPS12,RPS13,RPS14,RPS15,RPS16,RPS17,RPS19,RPS2,RPS20,RPS24,RPS25,RPS27,RPS27A,RPS3A,RPS4X,RPS5,RPS6,RPS7,RPS8	Descending limb_allPatients	SN RNASeq
Mbco_human	3	Amyloid generation and aggregation	Endothelial_allPatients	SN RNASeq-EC-1-allPatients-Minus_log10_pvalue_adjusted-Endothelial_allPatients	MBC:0000375	Inhibition of amyloid aggregation, amyloid degradation and uptake	224	3	11998	2	0.001028256	2.987899	1	A2M,PLAT	Endothelial_allPatients	SN RNASeq
Mbco_human	3	No annotated parent SCP	Endothelial_allPatients	SN RNASeq-EC-1-allPatients-Minus_log10_pvalue_adjusted-Endothelial_allPatients	Dynamic SCP union	Retinoic acid receptor signaling$Transcription repression$Transforming growth factor beta receptor signaling	224	31	11998	4	0.002505298	2.601141	2	NR4A1,RARB,RUNX1T1,TGFBR2	Endothelial_allPatients	SN RNASeq
Mbco_human	3	Signaling pathways involved in hematopoiesis	Endothelial_allPatients	SN RNASeq-EC-1-allPatients-Minus_log10_pvalue_adjusted-Endothelial_allPatients	MBC:0000418	Leukemia inhibitory factor receptor signaling	224	5	11998	2	0.003343656	2.475778	3	LIFR,IL6ST	Endothelial_allPatients	SN RNASeq
Mbco_human	3	No annotated parent SCP	Endothelial_allPatients	SN RNASeq-EC-1-allPatients-Minus_log10_pvalue_adjusted-Endothelial_allPatients	Dynamic SCP union	Connection of muscle sarcomere to plasma membrane$Focal adhesion organization$Semaphorin signaling	224	82	11998	6	0.004261506	2.370437	4	DLC1,LIMS2,PEAK1,PLXNA2,SEMA6A,UTRN	Endothelial_allPatients	SN RNASeq
Mbco_human	3	No annotated parent SCP	Endothelial_allPatients	SN RNASeq-EC-1-allPatients-Minus_log10_pvalue_adjusted-Endothelial_allPatients	Dynamic SCP union	Retinoic acid receptor signaling$Retinol metabolism$Transcription repression	224	39	11998	4	0.005830884	2.234266	5	DHRS3,NR4A1,RARB,RUNX1T1	Endothelial_allPatients	SN RNASeq
Mbco_human	3	Signaling pathways that control cell proliferation and differentiation	Endothelial_allPatients	SN RNASeq-EC-1-allPatients-Minus_log10_pvalue_adjusted-Endothelial_allPatients	MBC:0000654	Vascular endothelial growth factor receptor signaling	224	7	11998	2	0.006850388	2.164285	6	KDR,FLT1	Endothelial_allPatients	SN RNASeq
Mbco_human	3	No annotated parent SCP	Endothelial_allPatients	SN RNASeq-EC-1-allPatients-Minus_log10_pvalue_adjusted-Endothelial_allPatients	Dynamic SCP union	Retinoic acid receptor signaling$Transcription repression	224	22	11998	3	0.007608736	2.118687	7	NR4A1,RARB,RUNX1T1	Endothelial_allPatients	SN RNASeq
Mbco_human	3	Antigen presentation	Endothelial_allPatients	SN RNASeq-EC-2-allPatients-Minus_log10_pvalue_adjusted-Endothelial_allPatients	MBC:0000182	Antigen presentation via MHC class I molecules	204	12	11998	4	3.61E-05	4.442517	1	B2M,HLA-B,HLA-C,HLA-E	Endothelial_allPatients	SN RNASeq
Mbco_human	3	No annotated parent SCP	Endothelial_allPatients	SN RNASeq-EC-2-allPatients-Minus_log10_pvalue_adjusted-Endothelial_allPatients	Dynamic SCP union	Large ribosomal subunit organization$Small ribosomal subunit organization	204	56	11998	7	4.24E-05	4.372327	2	RPL10,RPL3,RPLP0,RPLP2,RPS16,RPS2,RPS6	Endothelial_allPatients	SN RNASeq
Mbco_human	3	No annotated parent SCP	Endothelial_allPatients	SN RNASeq-EC-2-allPatients-Minus_log10_pvalue_adjusted-Endothelial_allPatients	Dynamic SCP union	Antigen presentation via MHC class II molecules$Exosome secretion	204	14	11998	4	7.11E-05	4.148304	3	CD74,CD9,HLA-DRA,HLA-DRB1	Endothelial_allPatients	SN RNASeq
Mbco_human	3	Antigen presentation	Endothelial_allPatients	SN RNASeq-EC-2-allPatients-Minus_log10_pvalue_adjusted-Endothelial_allPatients	MBC:0000183	Antigen presentation via MHC class II molecules	204	6	11998	3	9.33E-05	4.030176	4.5	CD74,HLA-DRA,HLA-DRB1	Endothelial_allPatients	SN RNASeq
Mbco_human	3	Rolling cell adhesion	Endothelial_allPatients	SN RNASeq-EC-2-allPatients-Minus_log10_pvalue_adjusted-Endothelial_allPatients	MBC:0000419	Leukocyte transmigration through endothelium	204	6	11998	3	9.33E-05	4.030176	4.5	MCAM,VCAM1,PECAM1	Endothelial_allPatients	SN RNASeq
Mbco_human	3	No annotated parent SCP	Endothelial_allPatients	SN RNASeq-EC-2-allPatients-Minus_log10_pvalue_adjusted-Endothelial_allPatients	Dynamic SCP union	Large ribosomal subunit organization$Small ribosomal subunit organization$Translation initiation	204	98	11998	8	0.000258719	3.587171	6	EIF1,RPL10,RPL3,RPLP0,RPLP2,RPS16,RPS2,RPS6	Endothelial_allPatients	SN RNASeq
Mbco_human	3	No annotated parent SCP	Endothelial_allPatients	SN RNASeq-EC-2-allPatients-Minus_log10_pvalue_adjusted-Endothelial_allPatients	Dynamic SCP union	Connection of muscle sarcomere to plasma membrane$Integrin-mediated leukocyte rolling$Leukocyte transmigration through endothelium	204	23	11998	4	0.000557614	3.253667	7	MCAM,PECAM1,UTRN,VCAM1	Endothelial_allPatients	SN RNASeq
Mbco_human	3	Rolling cell adhesion	Endothelial_allPatients	SN RNASeq-EC-3-allPatients-Minus_log10_pvalue_adjusted-Endothelial_allPatients	MBC:0000419	Leukocyte transmigration through endothelium	263	6	11998	4	3.27E-06	5.485387	1	JAM2,MCAM,ICAM2,PECAM1	Endothelial_allPatients	SN RNASeq
Mbco_human	3	No annotated parent SCP	Endothelial_allPatients	SN RNASeq-EC-3-allPatients-Minus_log10_pvalue_adjusted-Endothelial_allPatients	Dynamic SCP union	Gap junction organization$Leukocyte transmigration through endothelium$Tight junction organization	263	61	11998	8	5.16E-05	4.287056	2	CLDN5,EMP1,GJA4,GJA5,ICAM2,JAM2,MCAM,PECAM1	Endothelial_allPatients	SN RNASeq
Mbco_human	3	Antigen presentation	Endothelial_allPatients	SN RNASeq-EC-3-allPatients-Minus_log10_pvalue_adjusted-Endothelial_allPatients	MBC:0000182	Antigen presentation via MHC class I molecules	263	12	11998	4	9.72E-05	4.012144	3	B2M,HLA-B,HLA-C,HLA-E	Endothelial_allPatients	SN RNASeq
Mbco_human	3	No annotated parent SCP	Endothelial_allPatients	SN RNASeq-EC-3-allPatients-Minus_log10_pvalue_adjusted-Endothelial_allPatients	Dynamic SCP union	Basement membrane assembly and organization$Extracellular matrix breakdown and membrane shedding by adamalysins$Inhibition of matrix metalloproteinase and adamalysin activity	263	38	11998	6	0.000160463	3.794625	4	ADAMTS1,ADAMTS6,ADAMTS9,HSPG2,ITGB1,TIMP3	Endothelial_allPatients	SN RNASeq
Mbco_human	3	Antigen presentation	Endothelial_allPatients	SN RNASeq-EC-3-allPatients-Minus_log10_pvalue_adjusted-Endothelial_allPatients	MBC:0000183	Antigen presentation via MHC class II molecules	263	6	11998	3	0.000198325	3.702623	5	CD74,HLA-DRA,HLA-DRB1	Endothelial_allPatients	SN RNASeq
Mbco_human	3	Signaling pathways that control cell proliferation and differentiation	Endothelial_allPatients	SN RNASeq-EC-3-allPatients-Minus_log10_pvalue_adjusted-Endothelial_allPatients	MBC:0000654	Vascular endothelial growth factor receptor signaling	263	7	11998	3	0.000341444	3.466681	6	KDR,FLT1,VEGFC	Endothelial_allPatients	SN RNASeq
Mbco_human	3	No annotated parent SCP	Endothelial_allPatients	SN RNASeq-EC-3-allPatients-Minus_log10_pvalue_adjusted-Endothelial_allPatients	Dynamic SCP union	Leukocyte transmigration through endothelium$Tight junction organization	263	46	11998	6	0.000470251	3.32767	7	CLDN5,EMP1,ICAM2,JAM2,MCAM,PECAM1	Endothelial_allPatients	SN RNASeq
Mbco_human	3	Signaling pathways that control cell proliferation and differentiation	Endothelial_allPatients	SN RNASeq-EC-4-allPatients-Minus_log10_pvalue_adjusted-Endothelial_allPatients	MBC:0000654	Vascular endothelial growth factor receptor signaling	34	7	11998	2	0.000162243	3.789833	1	KDR,FLT4	Endothelial_allPatients	SN RNASeq
Mbco_human	3	Neuronal signaling pathways	Endothelial_allPatients	SN RNASeq-EC-4-allPatients-Minus_log10_pvalue_adjusted-Endothelial_allPatients	MBC:0000589	Semaphorin signaling	34	33	11998	2	0.003895289	2.40946	2	SEMA3A,SEMA3D	Endothelial_allPatients	SN RNASeq
Mbco_human	3	Fatty acid metabolism	Endothelial_allPatients	SN RNASeq-EC-4-allPatients-Minus_log10_pvalue_adjusted-Endothelial_allPatients	MBC:0000218	Cellular fatty acid uptake	34	2	11998	1	0.005659816	2.247198	3.5	CD36	Endothelial_allPatients	SN RNASeq
Mbco_human	3	Carbohydrate metabolism and transport	Endothelial_allPatients	SN RNASeq-EC-4-allPatients-Minus_log10_pvalue_adjusted-Endothelial_allPatients	MBC:0000379	Inositol metabolism and transport	34	2	11998	1	0.005659816	2.247198	3.5	INPP5D	Endothelial_allPatients	SN RNASeq
Mbco_human	3	Myofibril formation and organization	Endothelial_allPatients	SN RNASeq-EC-4-allPatients-Minus_log10_pvalue_adjusted-Endothelial_allPatients	MBC:0000613	Thick myofilament organization	34	3	11998	1	0.008478053	2.071704	5	TTN	Endothelial_allPatients	SN RNASeq
Mbco_human	3	Signaling pathways involved in hematopoiesis	Endothelial_allPatients	SN RNASeq-EC-4-allPatients-Minus_log10_pvalue_adjusted-Endothelial_allPatients	MBC:0000349	Granulocyte-colony stimulating factor receptor signaling	34	9	11998	1	0.025225374	1.598162	6	INPP5D	Endothelial_allPatients	SN RNASeq
Mbco_human	3	Coagulation cascade and its regulation	Endothelial_allPatients	SN RNASeq-EC-4-allPatients-Minus_log10_pvalue_adjusted-Endothelial_allPatients	MBC:0000245	Coagulation cascade	34	15	11998	1	0.041698007	1.379885	7	TFPI	Endothelial_allPatients	SN RNASeq
Mbco_human	3	Pre-mRNA splicing	Epithelial Cell_allPatients	SN RNASeq-EPC-allPatients-Minus_log10_pvalue_adjusted-Epithelial Cell_allPatients	MBC:0000650	U2 snRNP assembly	6	14	11998	1	0.006982226	2.156006	1	SF3B3	Epithelial Cell_allPatients	SN RNASeq
Mbco_human	3	Control of postsynaptic potential	Epithelial Cell_allPatients	SN RNASeq-EPC-allPatients-Minus_log10_pvalue_adjusted-Epithelial Cell_allPatients	MBC:0000340	Glutamate-mediated control of postsynaptic potential	6	28	11998	1	0.013923778	1.856243	2	GRIN2A	Epithelial Cell_allPatients	SN RNASeq
Mbco_human	3	Mitotic cell cycle checkpoints	Epithelial Cell_allPatients	SN RNASeq-EPC-allPatients-Minus_log10_pvalue_adjusted-Epithelial Cell_allPatients	MBC:0000439	Metaphase to anaphase checkpoint	6	34	11998	1	0.016886325	1.772465	3	TAOK1	Epithelial Cell_allPatients	SN RNASeq
Mbco_human	3	No annotated parent SCP	Intercalated cells_allPatients	SN RNASeq-IC-A1-allPatients-Minus_log10_pvalue_adjusted-Intercalated cells_allPatients	Dynamic SCP union	Adherens junction organization$Desmosome organization$Hemidesmosome organization	220	68	11998	8	3.23E-05	4.490748	1	CGNL1,DSG2,DSP,ITGA6,LIN7A,MYO1D,PTPRJ,SHROOM3	Intercalated cells_allPatients	SN RNASeq
Mbco_human	3	No annotated parent SCP	Intercalated cells_allPatients	SN RNASeq-IC-A1-allPatients-Minus_log10_pvalue_adjusted-Intercalated cells_allPatients	Dynamic SCP union	Adherens junction organization$Desmosome organization	220	61	11998	7	0.000119217	3.923661	2	CGNL1,DSG2,DSP,LIN7A,MYO1D,PTPRJ,SHROOM3	Intercalated cells_allPatients	SN RNASeq
Mbco_human	3	No annotated parent SCP	Intercalated cells_allPatients	SN RNASeq-IC-A1-allPatients-Minus_log10_pvalue_adjusted-Intercalated cells_allPatients	Dynamic SCP union	Adherens junction organization$Desmosome organization$Lamellipodium organization	220	87	11998	8	0.000189566	3.72224	3	CGNL1,DSG2,DSP,LIN7A,MYO1D,PTPRJ,SHROOM3,SMURF1	Intercalated cells_allPatients	SN RNASeq
Mbco_human	3	Cell-cell junction organization	Intercalated cells_allPatients	SN RNASeq-IC-A1-allPatients-Minus_log10_pvalue_adjusted-Intercalated cells_allPatients	MBC:0000165	Adherens junction organization	220	44	11998	5	0.001201716	2.920198	4	CGNL1,LIN7A,MYO1D,PTPRJ,SHROOM3	Intercalated cells_allPatients	SN RNASeq
Mbco_human	3	No annotated parent SCP	Intercalated cells_allPatients	SN RNASeq-IC-A1-allPatients-Minus_log10_pvalue_adjusted-Intercalated cells_allPatients	Dynamic SCP union	Actin filament bundling and crosslinking$Adherens junction organization$Lamellipodium organization	220	94	11998	7	0.001680581	2.774541	5.5	CGNL1,EPS8,LIN7A,MYO1D,PTPRJ,SHROOM3,SMURF1	Intercalated cells_allPatients	SN RNASeq
Mbco_human	3	No annotated parent SCP	Intercalated cells_allPatients	SN RNASeq-IC-A1-allPatients-Minus_log10_pvalue_adjusted-Intercalated cells_allPatients	Dynamic SCP union	Actin filament nucleation and branching$Adherens junction organization$Lamellipodium organization	220	94	11998	7	0.001680581	2.774541	5.5	CGNL1,LIN7A,MYO1D,PTPRJ,SHROOM3,SMURF1,SPIRE1	Intercalated cells_allPatients	SN RNASeq
Mbco_human	3	No annotated parent SCP	Intercalated cells_allPatients	SN RNASeq-IC-A1-allPatients-Minus_log10_pvalue_adjusted-Intercalated cells_allPatients	Dynamic SCP union	Adherens junction organization$Lamellipodium organization	220	70	11998	6	0.00175189	2.756493	7	CGNL1,LIN7A,MYO1D,PTPRJ,SHROOM3,SMURF1	Intercalated cells_allPatients	SN RNASeq
Mbco_human	3	No annotated parent SCP	Intercalated cells_allPatients	SN RNASeq-IC-A2-allPatients-Minus_log10_pvalue_adjusted-Intercalated cells_allPatients	Dynamic SCP union	Large ribosomal subunit organization$Small ribosomal subunit organization	261	56	11998	33	3.58E-41	40.44574	1	GNB2L1,RPL10,RPL11,RPL13A,RPL15,RPL18,RPL21,RPL24,RPL3,RPL35A,RPL4,RPL5,RPL6,RPL7,RPL7A,RPLP0,RPS12,RPS13,RPS14,RPS16,RPS19,RPS2,RPS20,RPS24,RPS25,RPS27,RPS27A,RPS3A,RPS4X,RPS5,RPS6,RPS7,RPS8	Intercalated cells_allPatients	SN RNASeq
Mbco_human	3	No annotated parent SCP	Intercalated cells_allPatients	SN RNASeq-IC-A2-allPatients-Minus_log10_pvalue_adjusted-Intercalated cells_allPatients	Dynamic SCP union	Large ribosomal subunit organization$Small ribosomal subunit organization$Translation initiation	261	98	11998	36	3.04E-35	34.51783	2	EIF1,EIF3K,EIF4A2,GNB2L1,RPL10,RPL11,RPL13A,RPL15,RPL18,RPL21,RPL24,RPL3,RPL35A,RPL4,RPL5,RPL6,RPL7,RPL7A,RPLP0,RPS12,RPS13,RPS14,RPS16,RPS19,RPS2,RPS20,RPS24,RPS25,RPS27,RPS27A,RPS3A,RPS4X,RPS5,RPS6,RPS7,RPS8	Intercalated cells_allPatients	SN RNASeq
Mbco_human	3	Ribonucleoprotein biogenesis	Intercalated cells_allPatients	SN RNASeq-IC-A2-allPatients-Minus_log10_pvalue_adjusted-Intercalated cells_allPatients	MBC:0000599	Small ribosomal subunit organization	261	30	11998	18	4.53E-23	22.34352	3	RPS2,RPS5,RPS6,RPS7,RPS8,RPS12,RPS13,RPS14,RPS16,RPS19,RPS20,RPS24,RPS25,RPS27,RPS3A,RPS4X,GNB2L1,RPS27A	Intercalated cells_allPatients	SN RNASeq
Mbco_human	3	No annotated parent SCP	Intercalated cells_allPatients	SN RNASeq-IC-A2-allPatients-Minus_log10_pvalue_adjusted-Intercalated cells_allPatients	Dynamic SCP union	Chaperone mediated protein folding in ER$Small ribosomal subunit organization$Translation initiation	261	93	11998	24	1.25E-19	18.90153	4	EIF1,EIF3K,EIF4A2,ERO1A,GNB2L1,HSP90B1,PDIA3,RPS12,RPS13,RPS14,RPS16,RPS19,RPS2,RPS20,RPS24,RPS25,RPS27,RPS27A,RPS3A,RPS4X,RPS5,RPS6,RPS7,RPS8	Intercalated cells_allPatients	SN RNASeq
Mbco_human	3	No annotated parent SCP	Intercalated cells_allPatients	SN RNASeq-IC-A2-allPatients-Minus_log10_pvalue_adjusted-Intercalated cells_allPatients	Dynamic SCP union	Small ribosomal subunit organization$Translation elongation$Translation initiation	261	83	11998	23	1.26E-19	18.89958	5	EEF1A1,EEF2,EIF1,EIF3K,EIF4A2,GNB2L1,RPS12,RPS13,RPS14,RPS16,RPS19,RPS2,RPS20,RPS24,RPS25,RPS27,RPS27A,RPS3A,RPS4X,RPS5,RPS6,RPS7,RPS8	Intercalated cells_allPatients	SN RNASeq
Mbco_human	3	Ribonucleoprotein biogenesis	Intercalated cells_allPatients	SN RNASeq-IC-A2-allPatients-Minus_log10_pvalue_adjusted-Intercalated cells_allPatients	MBC:0000414	Large ribosomal subunit organization	261	26	11998	15	4.83E-19	18.31614	6	RPL3,RPL4,RPL5,RPL6,RPL7,RPL10,RPL11,RPL15,RPL18,RPL21,RPL24,RPL7A,RPLP0,RPL13A,RPL35A	Intercalated cells_allPatients	SN RNASeq
Mbco_human	3	No annotated parent SCP	Intercalated cells_allPatients	SN RNASeq-IC-A2-allPatients-Minus_log10_pvalue_adjusted-Intercalated cells_allPatients	Dynamic SCP union	ER unfolded protein response pathway$Small ribosomal subunit organization$Translation initiation	261	80	11998	22	9.67E-19	18.0146	7	EIF1,EIF3K,EIF4A2,GNB2L1,HSP90B1,RPS12,RPS13,RPS14,RPS16,RPS19,RPS2,RPS20,RPS24,RPS25,RPS27,RPS27A,RPS3A,RPS4X,RPS5,RPS6,RPS7,RPS8	Intercalated cells_allPatients	SN RNASeq
Mbco_human	3	No annotated parent SCP	Intercalated cells_allPatients	SN RNASeq-IC-B-allPatients-Minus_log10_pvalue_adjusted-Intercalated cells_allPatients	Dynamic SCP union	Bicarbonate transmembrane transport$Calcium transmembrane transport$Chloride transmembrane transport	59	53	11998	4	0.000129028	3.889315	1	CFTR,SLC26A4,SLC4A9,TRPC1	Intercalated cells_allPatients	SN RNASeq
Mbco_human	3	No annotated parent SCP	Intercalated cells_allPatients	SN RNASeq-IC-B-allPatients-Minus_log10_pvalue_adjusted-Intercalated cells_allPatients	Dynamic SCP union	Bicarbonate transmembrane transport$Chloride transmembrane transport	59	28	11998	3	0.000339059	3.469725	2	CFTR,SLC26A4,SLC4A9	Intercalated cells_allPatients	SN RNASeq
Mbco_human	3	No annotated parent SCP	Intercalated cells_allPatients	SN RNASeq-IC-B-allPatients-Minus_log10_pvalue_adjusted-Intercalated cells_allPatients	Dynamic SCP union	Calcium transmembrane transport$Chloride transmembrane transport	59	38	11998	3	0.000843163	3.074089	3	CFTR,SLC26A4,TRPC1	Intercalated cells_allPatients	SN RNASeq
Mbco_human	3	Transmembrane ion transport involved in membrane potential generation	Intercalated cells_allPatients	SN RNASeq-IC-B-allPatients-Minus_log10_pvalue_adjusted-Intercalated cells_allPatients	MBC:0000228	Chloride transmembrane transport	59	13	11998	2	0.00179086	2.746938	4	CFTR,SLC26A4	Intercalated cells_allPatients	SN RNASeq
Mbco_human	3	Transmembrane ion transport involved in membrane potential generation	Intercalated cells_allPatients	SN RNASeq-IC-B-allPatients-Minus_log10_pvalue_adjusted-Intercalated cells_allPatients	MBC:0000194	Bicarbonate transmembrane transport	59	18	11998	2	0.003457794	2.461201	5	SLC4A9,SLC26A4	Intercalated cells_allPatients	SN RNASeq
Mbco_human	3	No annotated parent SCP	Intercalated cells_allPatients	SN RNASeq-IC-B-allPatients-Minus_log10_pvalue_adjusted-Intercalated cells_allPatients	Dynamic SCP union	Actin filament bundling and crosslinking$Lamellipodium organization$Semaphorin signaling	59	84	11998	3	0.008117621	2.090571	6	EPS8,SEMA3C,TIAM1	Intercalated cells_allPatients	SN RNASeq
Mbco_human	3	Signaling by extracellular matrix components	Intercalated cells_allPatients	SN RNASeq-IC-B-allPatients-Minus_log10_pvalue_adjusted-Intercalated cells_allPatients	MBC:0000368	Hyaluronan receptor CD44 signaling	59	3	11998	1	0.01468125	1.833237	7	PTPRC	Intercalated cells_allPatients	SN RNASeq
Mbco_human	3	Signaling by extracellular matrix components	Macrophage_allPatients	SN RNASeq-IMM-allPatients-Minus_log10_pvalue_adjusted-Macrophage_allPatients	MBC:0000368	Hyaluronan receptor CD44 signaling	19	3	11998	1	0.004743667	2.323886	1.5	PTPRC	Macrophage_allPatients	SN RNASeq
Mbco_human	3	Myofibril formation and organization	Macrophage_allPatients	SN RNASeq-IMM-allPatients-Minus_log10_pvalue_adjusted-Macrophage_allPatients	MBC:0000613	Thick myofilament organization	19	3	11998	1	0.004743667	2.323886	1.5	TTN	Macrophage_allPatients	SN RNASeq
Mbco_human	3	Glycosaminoglycan synthesis	Macrophage_allPatients	SN RNASeq-IMM-allPatients-Minus_log10_pvalue_adjusted-Macrophage_allPatients	MBC:0000233	Chondroitin sulfate and dermatan sulfate synthesis	19	7	11998	1	0.011035403	1.957212	3	CHST11	Macrophage_allPatients	SN RNASeq
Mbco_human	3	Metabolism of non-essential amino acids	Macrophage_allPatients	SN RNASeq-IMM-allPatients-Minus_log10_pvalue_adjusted-Macrophage_allPatients	MBC:0000339	Glutamate and glutamine metabolism	19	13	11998	1	0.020402397	1.690319	4	SLC1A3	Macrophage_allPatients	SN RNASeq
Mbco_human	3	Iron homeostasis	Macrophage_allPatients	SN RNASeq-IMM-allPatients-Minus_log10_pvalue_adjusted-Macrophage_allPatients	MBC:0000220	Cellular iron uptake and export	19	16	11998	1	0.025054315	1.601117	5	CD163	Macrophage_allPatients	SN RNASeq
Mbco_human	3	Intracellular common signaling cascades of multiple pathways	Macrophage_allPatients	SN RNASeq-IMM-allPatients-Minus_log10_pvalue_adjusted-Macrophage_allPatients	MBC:0000164	Adenylyl cyclase signaling pathway	19	18	11998	1	0.028143958	1.550615	6	PDE3B	Macrophage_allPatients	SN RNASeq
Mbco_human	3	DNA recombination	Macrophage_allPatients	SN RNASeq-IMM-allPatients-Minus_log10_pvalue_adjusted-Macrophage_allPatients	MBC:0000240	Class switch recombination	19	21	11998	1	0.032761036	1.484642	7	IL7R	Macrophage_allPatients	SN RNASeq
Mbco_human	3	No annotated parent SCP	Interstitium_allPatients	SN RNASeq-INT-allPatients-Minus_log10_pvalue_adjusted-Interstitium_allPatients	Dynamic SCP union	Basement membrane assembly and organization$Collagen fiber crosslinking$Fibronectin synthesis and extracellular assembly	181	18	11998	6	1.73E-07	6.761257	1	COL4A1,COL4A4,FN1,LAMA2,NID1,TGM2	Interstitium_allPatients	SN RNASeq
Mbco_human	3	No annotated parent SCP	Interstitium_allPatients	SN RNASeq-INT-allPatients-Minus_log10_pvalue_adjusted-Interstitium_allPatients	Dynamic SCP union	Basement membrane assembly and organization$Collagen fiber crosslinking	181	15	11998	5	1.96E-06	5.7068	2	COL4A1,COL4A4,LAMA2,NID1,TGM2	Interstitium_allPatients	SN RNASeq
Mbco_human	3	No annotated parent SCP	Interstitium_allPatients	SN RNASeq-INT-allPatients-Minus_log10_pvalue_adjusted-Interstitium_allPatients	Dynamic SCP union	Basement membrane attachment to cell surface$Discoidin domain receptor signaling$Fibrillar collagen core structure organization	181	19	11998	5	7.24E-06	5.140154	3	COL1A2,COL3A1,COL5A2,DDR2,NID1	Interstitium_allPatients	SN RNASeq
Mbco_human	3	Basement membrane dynamics	Interstitium_allPatients	SN RNASeq-INT-allPatients-Minus_log10_pvalue_adjusted-Interstitium_allPatients	MBC:0000190	Basement membrane assembly and organization	181	10	11998	4	9.80E-06	5.008688	4	NID1,LAMA2,COL4A1,COL4A4	Interstitium_allPatients	SN RNASeq
Mbco_human	3	No annotated parent SCP	Interstitium_allPatients	SN RNASeq-INT-allPatients-Minus_log10_pvalue_adjusted-Interstitium_allPatients	Dynamic SCP union	Connection of muscle sarcomere to plasma membrane$Myofibril formation$Thin myofilament organization	181	23	11998	5	2.00E-05	4.699966	5	PDLIM5,TPM1,TPM4,UTRN,VCL	Interstitium_allPatients	SN RNASeq
Mbco_human	3	No annotated parent SCP	Interstitium_allPatients	SN RNASeq-INT-allPatients-Minus_log10_pvalue_adjusted-Interstitium_allPatients	Dynamic SCP union	Discoidin domain receptor signaling$Fibrillar collagen core structure organization	181	13	11998	4	3.22E-05	4.492027	6	COL1A2,COL3A1,COL5A2,DDR2	Interstitium_allPatients	SN RNASeq
Mbco_human	3	No annotated parent SCP	Interstitium_allPatients	SN RNASeq-INT-allPatients-Minus_log10_pvalue_adjusted-Interstitium_allPatients	Dynamic SCP union	Alternative complement pathway$Fibronectin synthesis and extracellular assembly$Tenascin receptor signaling	181	15	11998	4	6.01E-05	4.221473	7	C1S,CFH,FN1,TNC	Interstitium_allPatients	SN RNASeq
Mbco_human	3	No annotated parent SCP	Mesangial_allPatients	SN RNASeq-MC-allPatients-Minus_log10_pvalue_adjusted-Mesangial_allPatients	Dynamic SCP union	Amyloid plaque organization$Amyloid precursor protein cleavage$Notch receptor signaling	255	52	11998	7	0.000106673	3.971946	1	APBB2,APOE,BACE1,COL25A1,MAML2,MAML3,NOTCH3	Mesangial_allPatients	SN RNASeq
Mbco_human	3	No annotated parent SCP	Mesangial_allPatients	SN RNASeq-MC-allPatients-Minus_log10_pvalue_adjusted-Mesangial_allPatients	Dynamic SCP union	Actin filament bundling and crosslinking$Actin polymerization$Macrophage migration inhibitory factor signaling	255	71	11998	8	0.00012483	3.903682	2	ACTN4,EPS8,FCHSD2,FLNA,HSPB1,JUND,ROCK2,SYNPO2	Mesangial_allPatients	SN RNASeq
Mbco_human	3	No annotated parent SCP	Mesangial_allPatients	SN RNASeq-MC-allPatients-Minus_log10_pvalue_adjusted-Mesangial_allPatients	Dynamic SCP union	Actin filament bundling and crosslinking$Filopodium organization$Lamellipodium organization	255	65	11998	7	0.000439111	3.357426	3	ACTN4,CDC42BPA,DAAM2,EPS8,FLNA,MYL9,SYNPO2	Mesangial_allPatients	SN RNASeq
Mbco_human	3	No annotated parent SCP	Mesangial_allPatients	SN RNASeq-MC-allPatients-Minus_log10_pvalue_adjusted-Mesangial_allPatients	Dynamic SCP union	Actin filament bundling and crosslinking$Actin polymerization$Lamellipodium organization	255	87	11998	8	0.000512116	3.290632	4	ACTN4,CDC42BPA,EPS8,FCHSD2,FLNA,HSPB1,ROCK2,SYNPO2	Mesangial_allPatients	SN RNASeq
Mbco_human	3	No annotated parent SCP	Mesangial_allPatients	SN RNASeq-MC-allPatients-Minus_log10_pvalue_adjusted-Mesangial_allPatients	Dynamic SCP union	Actin filament bundling and crosslinking$Actin polymerization	255	67	11998	7	0.000529129	3.276439	5	ACTN4,EPS8,FCHSD2,FLNA,HSPB1,ROCK2,SYNPO2	Mesangial_allPatients	SN RNASeq
Mbco_human	3	No annotated parent SCP	Mesangial_allPatients	SN RNASeq-MC-allPatients-Minus_log10_pvalue_adjusted-Mesangial_allPatients	Dynamic SCP union	Basement membrane attachment to cell surface$Discoidin domain receptor signaling$Fibrillar collagen core structure organization	255	19	11998	4	0.000600595	3.221419	6	COL3A1,COL5A2,DDR2,NID1	Mesangial_allPatients	SN RNASeq
Mbco_human	3	No annotated parent SCP	Mesangial_allPatients	SN RNASeq-MC-allPatients-Minus_log10_pvalue_adjusted-Mesangial_allPatients	Dynamic SCP union	Actin filament bundling and crosslinking$Actin polymerization$Recycling endosome dynamics	255	94	11998	8	0.000858959	3.066027	7	ACTN4,EHD3,EPS8,FCHSD2,FLNA,HSPB1,ROCK2,SYNPO2	Mesangial_allPatients	SN RNASeq
Mbco_human	3	No annotated parent SCP	Principal cells_allPatients	SN RNASeq-PC-1-allPatients-Minus_log10_pvalue_adjusted-Principal cells_allPatients	Dynamic SCP union	Calcium transmembrane transport$Glutamate and glutamine metabolism$Sodium transmembrane transport	180	73	11998	7	0.000107684	3.967849	1	GLS,MCU,SCN2A,SCNN1B,SCNN1G,SLC8A1,STIM2	Principal cells_allPatients	SN RNASeq
Mbco_human	3	No annotated parent SCP	Principal cells_allPatients	SN RNASeq-PC-1-allPatients-Minus_log10_pvalue_adjusted-Principal cells_allPatients	Dynamic SCP union	Calcium transmembrane transport$Drug and toxin export via membrane transport proteins$Sodium transmembrane transport	180	83	11998	7	0.000241986	3.616209	2.5	ABCB1,MCU,SCN2A,SCNN1B,SCNN1G,SLC8A1,STIM2	Principal cells_allPatients	SN RNASeq
Mbco_human	3	No annotated parent SCP	Principal cells_allPatients	SN RNASeq-PC-1-allPatients-Minus_log10_pvalue_adjusted-Principal cells_allPatients	Dynamic SCP union	Calcium transmembrane transport$Potassium transmembrane transport$Sodium transmembrane transport	180	83	11998	7	0.000241986	3.616209	2.5	KCNQ1,MCU,SCN2A,SCNN1B,SCNN1G,SLC8A1,STIM2	Principal cells_allPatients	SN RNASeq
Mbco_human	3	No annotated parent SCP	Principal cells_allPatients	SN RNASeq-PC-1-allPatients-Minus_log10_pvalue_adjusted-Principal cells_allPatients	Dynamic SCP union	Calcium transmembrane transport$Sodium transmembrane transport	180	61	11998	6	0.000293875	3.531837	4	MCU,SCN2A,SCNN1B,SCNN1G,SLC8A1,STIM2	Principal cells_allPatients	SN RNASeq
Mbco_human	3	No annotated parent SCP	Principal cells_allPatients	SN RNASeq-PC-1-allPatients-Minus_log10_pvalue_adjusted-Principal cells_allPatients	Dynamic SCP union	Connection of muscle sarcomere to extracellular matrix$Connection of muscle sarcomere to plasma membrane	180	16	11998	3	0.001610441	2.793055	5	ANK3,DTNB,SGCD	Principal cells_allPatients	SN RNASeq
Mbco_human	3	Myofibril formation and organization	Principal cells_allPatients	SN RNASeq-PC-1-allPatients-Minus_log10_pvalue_adjusted-Principal cells_allPatients	MBC:0000250	Connection of muscle sarcomere to extracellular matrix	180	6	11998	2	0.003226979	2.491204	6	DTNB,SGCD	Principal cells_allPatients	SN RNASeq
Mbco_human	3	No annotated parent SCP	Principal cells_allPatients	SN RNASeq-PC-1-allPatients-Minus_log10_pvalue_adjusted-Principal cells_allPatients	Dynamic SCP union	Drug and toxin export via membrane transport proteins$Glutamate and glutamine metabolism$Sodium transmembrane transport	180	71	11998	5	0.004209615	2.375758	7	ABCB1,GLS,SCN2A,SCNN1B,SCNN1G	Principal cells_allPatients	SN RNASeq
Mbco_human	3	No annotated parent SCP	Principal cells_allPatients	SN RNASeq-PC-3-allPatients-Minus_log10_pvalue_adjusted-Principal cells_allPatients	Dynamic SCP union	Large ribosomal subunit organization$Small ribosomal subunit organization	261	56	11998	24	1.02E-25	24.99076	1	GNB2L1,RPL10,RPL11,RPL13A,RPL15,RPL18,RPL3,RPL4,RPL5,RPL6,RPL7,RPL7A,RPLP0,RPS12,RPS14,RPS19,RPS2,RPS20,RPS27A,RPS3A,RPS4X,RPS5,RPS6,RPS8	Principal cells_allPatients	SN RNASeq
Mbco_human	3	No annotated parent SCP	Principal cells_allPatients	SN RNASeq-PC-3-allPatients-Minus_log10_pvalue_adjusted-Principal cells_allPatients	Dynamic SCP union	Large ribosomal subunit organization$Small ribosomal subunit organization$Translation initiation	261	98	11998	26	1.63E-21	20.78782	2	EIF1,EIF4A2,GNB2L1,RPL10,RPL11,RPL13A,RPL15,RPL18,RPL3,RPL4,RPL5,RPL6,RPL7,RPL7A,RPLP0,RPS12,RPS14,RPS19,RPS2,RPS20,RPS27A,RPS3A,RPS4X,RPS5,RPS6,RPS8	Principal cells_allPatients	SN RNASeq
Mbco_human	3	Ribonucleoprotein biogenesis	Principal cells_allPatients	SN RNASeq-PC-3-allPatients-Minus_log10_pvalue_adjusted-Principal cells_allPatients	MBC:0000414	Large ribosomal subunit organization	261	26	11998	12	6.43E-14	13.19152	3	RPL3,RPL4,RPL5,RPL6,RPL7,RPL10,RPL11,RPL15,RPL18,RPL7A,RPLP0,RPL13A	Principal cells_allPatients	SN RNASeq
Mbco_human	3	Ribonucleoprotein biogenesis	Principal cells_allPatients	SN RNASeq-PC-3-allPatients-Minus_log10_pvalue_adjusted-Principal cells_allPatients	MBC:0000599	Small ribosomal subunit organization	261	30	11998	12	5.33E-13	12.27303	4	RPS2,RPS5,RPS6,RPS8,RPS12,RPS14,RPS19,RPS20,RPS3A,RPS4X,GNB2L1,RPS27A	Principal cells_allPatients	SN RNASeq
Mbco_human	3	No annotated parent SCP	Principal cells_allPatients	SN RNASeq-PC-3-allPatients-Minus_log10_pvalue_adjusted-Principal cells_allPatients	Dynamic SCP union	Chaperone mediated protein folding in ER$Small ribosomal subunit organization$Translation initiation	261	93	11998	17	1.28E-11	10.89291	5	CANX,EIF1,EIF4A2,GNB2L1,HSP90B1,PDIA3,RPS12,RPS14,RPS19,RPS2,RPS20,RPS27A,RPS3A,RPS4X,RPS5,RPS6,RPS8	Principal cells_allPatients	SN RNASeq
Mbco_human	3	No annotated parent SCP	Principal cells_allPatients	SN RNASeq-PC-3-allPatients-Minus_log10_pvalue_adjusted-Principal cells_allPatients	Dynamic SCP union	ER unfolded protein response pathway$Small ribosomal subunit organization$Translation initiation	261	80	11998	15	1.45E-10	9.837921	6	EIF1,EIF4A2,GNB2L1,HSP90B1,RPS12,RPS14,RPS19,RPS2,RPS20,RPS27A,RPS3A,RPS4X,RPS5,RPS6,RPS8	Principal cells_allPatients	SN RNASeq
Mbco_human	3	No annotated parent SCP	Principal cells_allPatients	SN RNASeq-PC-3-allPatients-Minus_log10_pvalue_adjusted-Principal cells_allPatients	Dynamic SCP union	Small ribosomal subunit organization$Translation elongation$Translation initiation	261	83	11998	15	2.51E-10	9.599983	7	EEF1A1,EIF1,EIF4A2,GNB2L1,RPS12,RPS14,RPS19,RPS2,RPS20,RPS27A,RPS3A,RPS4X,RPS5,RPS6,RPS8	Principal cells_allPatients	SN RNASeq
Mbco_human	3	No annotated parent SCP	Podocyte_glomerulus_allPatients	SN RNASeq-POD-allPatients-Minus_log10_pvalue_adjusted-Podocyte_glomerulus_allPatients	Dynamic SCP union	Adherens junction organization$Fibronectin synthesis and extracellular assembly$Tight junction organization	225	85	11998	9	2.92E-05	4.534278	1	CLDN11,CRB2,ITGAV,MPP5,MYO1D,NFASC,PARD3,RASSF8,TJP1	Podocyte_glomerulus_allPatients	SN RNASeq
Mbco_human	3	No annotated parent SCP	Podocyte_glomerulus_allPatients	SN RNASeq-POD-allPatients-Minus_log10_pvalue_adjusted-Podocyte_glomerulus_allPatients	Dynamic SCP union	Adherens junction organization$Desmosome organization$Tight junction organization	225	98	11998	9	9.05E-05	4.043428	2.5	AHNAK,CLDN11,CRB2,MPP5,MYO1D,NFASC,PARD3,RASSF8,TJP1	Podocyte_glomerulus_allPatients	SN RNASeq
Mbco_human	3	No annotated parent SCP	Podocyte_glomerulus_allPatients	SN RNASeq-POD-allPatients-Minus_log10_pvalue_adjusted-Podocyte_glomerulus_allPatients	Dynamic SCP union	Adherens junction organization$Retinol metabolism$Tight junction organization	225	98	11998	9	9.05E-05	4.043428	2.5	CLDN11,CRB2,DHRS3,MPP5,MYO1D,NFASC,PARD3,RASSF8,TJP1	Podocyte_glomerulus_allPatients	SN RNASeq
Mbco_human	3	No annotated parent SCP	Podocyte_glomerulus_allPatients	SN RNASeq-POD-allPatients-Minus_log10_pvalue_adjusted-Podocyte_glomerulus_allPatients	Dynamic SCP union	Adherens junction organization$Amyloid precursor protein cleavage$Tight junction organization	225	102	11998	9	0.000123444	3.90853	4	APBB2,CLDN11,CRB2,MPP5,MYO1D,NFASC,PARD3,RASSF8,TJP1	Podocyte_glomerulus_allPatients	SN RNASeq
Mbco_human	3	No annotated parent SCP	Podocyte_glomerulus_allPatients	SN RNASeq-POD-allPatients-Minus_log10_pvalue_adjusted-Podocyte_glomerulus_allPatients	Dynamic SCP union	Adherens junction organization$Tight junction organization	225	81	11998	8	0.000133919	3.873158	5	CLDN11,CRB2,MPP5,MYO1D,NFASC,PARD3,RASSF8,TJP1	Podocyte_glomerulus_allPatients	SN RNASeq
Mbco_human	3	No annotated parent SCP	Podocyte_glomerulus_allPatients	SN RNASeq-POD-allPatients-Minus_log10_pvalue_adjusted-Podocyte_glomerulus_allPatients	Dynamic SCP union	Adherens junction organization$Lamellipodium organization$Tight junction organization	225	107	11998	9	0.000178234	3.749009	6	CLDN11,CRB2,FAT1,MPP5,MYO1D,NFASC,PARD3,RASSF8,TJP1	Podocyte_glomerulus_allPatients	SN RNASeq
Mbco_human	3	No annotated parent SCP	Podocyte_glomerulus_allPatients	SN RNASeq-POD-allPatients-Minus_log10_pvalue_adjusted-Podocyte_glomerulus_allPatients	Dynamic SCP union	Adherens junction organization$Tight junction organization$WNT-Beta-catenin signaling pathway	225	143	11998	10	0.000357738	3.446434	7	CLDN11,CRB2,IQGAP2,MPP5,MYO1D,NFASC,NKD1,PARD3,RASSF8,TJP1	Podocyte_glomerulus_allPatients	SN RNASeq
Mbco_human	3	No annotated parent SCP	Proximal_tubule_allPatients	SN RNASeq-PT-1-allPatients-Minus_log10_pvalue_adjusted-Proximal_tubule_allPatients	Dynamic SCP union	Drug and toxin export via membrane transport proteins$Potassium transmembrane transport$Sodium transmembrane transport	206	84	11998	11	1.82E-07	6.740449	1	ABCC2,ABCC6,KCNK5,SLC12A6,SLC13A1,SLC22A6,SLC22A7,SLC22A8,SLC34A1,SLC6A13,TPCN1	Proximal_tubule_allPatients	SN RNASeq
Mbco_human	3	No annotated parent SCP	Proximal_tubule_allPatients	SN RNASeq-PT-1-allPatients-Minus_log10_pvalue_adjusted-Proximal_tubule_allPatients	Dynamic SCP union	Drug and toxin export via membrane transport proteins$Phase I biotransformation via cytochrome P450$Sodium transmembrane transport	206	69	11998	10	2.52E-07	6.598717	2	ABCC2,ABCC6,CYP3A5,SLC13A1,SLC22A6,SLC22A7,SLC22A8,SLC34A1,SLC6A13,TPCN1	Proximal_tubule_allPatients	SN RNASeq
Mbco_human	3	No annotated parent SCP	Proximal_tubule_allPatients	SN RNASeq-PT-1-allPatients-Minus_log10_pvalue_adjusted-Proximal_tubule_allPatients	Dynamic SCP union	Chloride transmembrane transport$Drug and toxin export via membrane transport proteins$Sodium transmembrane transport	206	71	11998	10	3.32E-07	6.478802	3.5	ABCC2,ABCC6,SLC12A6,SLC13A1,SLC22A6,SLC22A7,SLC22A8,SLC34A1,SLC6A13,TPCN1	Proximal_tubule_allPatients	SN RNASeq
Mbco_human	3	No annotated parent SCP	Proximal_tubule_allPatients	SN RNASeq-PT-1-allPatients-Minus_log10_pvalue_adjusted-Proximal_tubule_allPatients	Dynamic SCP union	Drug and toxin export via membrane transport proteins$Glutamate and glutamine metabolism$Sodium transmembrane transport	206	71	11998	10	3.32E-07	6.478802	3.5	ABCC2,ABCC6,SLC13A1,SLC1A1,SLC22A6,SLC22A7,SLC22A8,SLC34A1,SLC6A13,TPCN1	Proximal_tubule_allPatients	SN RNASeq
Mbco_human	3	No annotated parent SCP	Proximal_tubule_allPatients	SN RNASeq-PT-1-allPatients-Minus_log10_pvalue_adjusted-Proximal_tubule_allPatients	Dynamic SCP union	Drug and toxin export via membrane transport proteins$Sodium transmembrane transport	206	59	11998	9	6.51E-07	6.186518	5	ABCC2,ABCC6,SLC13A1,SLC22A6,SLC22A7,SLC22A8,SLC34A1,SLC6A13,TPCN1	Proximal_tubule_allPatients	SN RNASeq
Mbco_human	3	No annotated parent SCP	Proximal_tubule_allPatients	SN RNASeq-PT-1-allPatients-Minus_log10_pvalue_adjusted-Proximal_tubule_allPatients	Dynamic SCP union	Calcium transmembrane transport$Drug and toxin export via membrane transport proteins$Sodium transmembrane transport	206	83	11998	9	1.19E-05	4.923353	6	ABCC2,ABCC6,SLC13A1,SLC22A6,SLC22A7,SLC22A8,SLC34A1,SLC6A13,TPCN1	Proximal_tubule_allPatients	SN RNASeq
Mbco_human	3	No annotated parent SCP	Proximal_tubule_allPatients	SN RNASeq-PT-1-allPatients-Minus_log10_pvalue_adjusted-Proximal_tubule_allPatients	Dynamic SCP union	Drug and toxin export via membrane transport proteins$Phase I biotransformation via cytochrome P450	206	32	11998	6	1.49E-05	4.827693	7	ABCC2,ABCC6,CYP3A5,SLC22A6,SLC22A7,SLC22A8	Proximal_tubule_allPatients	SN RNASeq
Mbco_human	3	No annotated parent SCP	Proximal_tubule_allPatients	SN RNASeq-PT-2-allPatients-Minus_log10_pvalue_adjusted-Proximal_tubule_allPatients	Dynamic SCP union	Focal adhesion organization$Lamellipodium organization$Semaphorin signaling	225	100	11998	11	2.59E-06	5.5873	1	APBB1IP,FARP1,FMNL2,ITGAV,LPP,NRP1,SEMA5A,SEMA6A,SVIL,TLN2,TRIO	Proximal_tubule_allPatients	SN RNASeq
Mbco_human	3	No annotated parent SCP	Proximal_tubule_allPatients	SN RNASeq-PT-2-allPatients-Minus_log10_pvalue_adjusted-Proximal_tubule_allPatients	Dynamic SCP union	Adherens junction organization$Lamellipodium organization$Semaphorin signaling	225	102	11998	11	3.15E-06	5.501925	2	APBB1IP,CDH2,FARP1,FMNL2,NRP1,PARD3,PLEKHA7,PTPRJ,SEMA5A,SEMA6A,TRIO	Proximal_tubule_allPatients	SN RNASeq
Mbco_human	3	No annotated parent SCP	Proximal_tubule_allPatients	SN RNASeq-PT-2-allPatients-Minus_log10_pvalue_adjusted-Proximal_tubule_allPatients	Dynamic SCP union	Adherens junction organization$Focal adhesion organization$Lamellipodium organization	225	109	11998	11	6.04E-06	5.21862	3	APBB1IP,CDH2,FMNL2,ITGAV,LPP,PARD3,PLEKHA7,PTPRJ,SVIL,TLN2,TRIO	Proximal_tubule_allPatients	SN RNASeq
Mbco_human	3	No annotated parent SCP	Proximal_tubule_allPatients	SN RNASeq-PT-2-allPatients-Minus_log10_pvalue_adjusted-Proximal_tubule_allPatients	Dynamic SCP union	Connection of muscle sarcomere to plasma membrane$Focal adhesion organization$Semaphorin signaling	225	82	11998	9	2.18E-05	4.660822	4	ANK3,FARP1,ITGAV,LPP,NRP1,SEMA5A,SEMA6A,SVIL,TLN2	Proximal_tubule_allPatients	SN RNASeq
Mbco_human	3	No annotated parent SCP	Proximal_tubule_allPatients	SN RNASeq-PT-2-allPatients-Minus_log10_pvalue_adjusted-Proximal_tubule_allPatients	Dynamic SCP union	Actin filament bundling and crosslinking$Lamellipodium organization$Semaphorin signaling	225	84	11998	9	2.66E-05	4.575843	5	APBB1IP,EPS8,FARP1,FMNL2,NRP1,SEMA5A,SEMA6A,SVIL,TRIO	Proximal_tubule_allPatients	SN RNASeq
Mbco_human	3	No annotated parent SCP	Proximal_tubule_allPatients	SN RNASeq-PT-2-allPatients-Minus_log10_pvalue_adjusted-Proximal_tubule_allPatients	Dynamic SCP union	Actin filament bundling and crosslinking$Adherens junction organization$Lamellipodium organization	225	94	11998	9	6.53E-05	4.18541	6	APBB1IP,CDH2,EPS8,FMNL2,PARD3,PLEKHA7,PTPRJ,SVIL,TRIO	Proximal_tubule_allPatients	SN RNASeq
Mbco_human	3	No annotated parent SCP	Proximal_tubule_allPatients	SN RNASeq-PT-2-allPatients-Minus_log10_pvalue_adjusted-Proximal_tubule_allPatients	Dynamic SCP union	Adherens junction organization$Fibronectin synthesis and extracellular assembly$Lamellipodium organization	225	74	11998	8	7.02E-05	4.153591	7	APBB1IP,CDH2,FMNL2,ITGAV,PARD3,PLEKHA7,PTPRJ,TRIO	Proximal_tubule_allPatients	SN RNASeq
Mbco_human	3	No annotated parent SCP	Proximal_tubule_allPatients	SN RNASeq-PT-4-allPatients-Minus_log10_pvalue_adjusted-Proximal_tubule_allPatients	Dynamic SCP union	Cellular iron storage$Zinc transmembrane transport	149	12	11998	3	0.000380368	3.419796	1	FTL,SLC39A14,SLC39A8	Proximal_tubule_allPatients	SN RNASeq
Mbco_human	3	No annotated parent SCP	Proximal_tubule_allPatients	SN RNASeq-PT-4-allPatients-Minus_log10_pvalue_adjusted-Proximal_tubule_allPatients	Dynamic SCP union	Cellular iron storage$Cellular iron uptake and export	149	19	11998	3	0.001571855	2.803587	2	FTL,SLC39A14,SLC39A8	Proximal_tubule_allPatients	SN RNASeq
Mbco_human	3	No annotated parent SCP	Proximal_tubule_allPatients	SN RNASeq-PT-4-allPatients-Minus_log10_pvalue_adjusted-Proximal_tubule_allPatients	Dynamic SCP union	Cellular iron storage$Cellular iron uptake and export$Zinc transmembrane transport	149	26	11998	3	0.003958048	2.402519	3	FTL,SLC39A14,SLC39A8	Proximal_tubule_allPatients	SN RNASeq
Mbco_human	3	Transmembrane water and ion transport not involved in membrane potential generatation	Proximal_tubule_allPatients	SN RNASeq-PT-4-allPatients-Minus_log10_pvalue_adjusted-Proximal_tubule_allPatients	MBC:0000669	Zinc transmembrane transport	149	9	11998	2	0.005208401	2.283296	4	SLC39A8,SLC39A14	Proximal_tubule_allPatients	SN RNASeq
Mbco_human	3	Extracellular matrix breakdown	Proximal_tubule_allPatients	SN RNASeq-PT-4-allPatients-Minus_log10_pvalue_adjusted-Proximal_tubule_allPatients	MBC:0000301	Extracellular matrix breakdown by cathepsins	149	11	11998	2	0.00782874	2.106308	5	CTSB,CTSL	Proximal_tubule_allPatients	SN RNASeq
Mbco_human	3	Cytoplasmic post-translational protein modification	Proximal_tubule_allPatients	SN RNASeq-PT-4-allPatients-Minus_log10_pvalue_adjusted-Proximal_tubule_allPatients	MBC:0000262	Cytoplasmic protein folding	149	1	11998	1	0.012418736	1.905923	6.5	HSP90AA1	Proximal_tubule_allPatients	SN RNASeq
Mbco_human	3	Matricellular protein signaling	Proximal_tubule_allPatients	SN RNASeq-PT-4-allPatients-Minus_log10_pvalue_adjusted-Proximal_tubule_allPatients	MBC:0000507	Osteopontin receptor signaling	149	1	11998	1	0.012418736	1.905923	6.5	SPP1	Proximal_tubule_allPatients	SN RNASeq
Mbco_human	3	No annotated parent SCP	Proximal_tubule_allPatients	SN RNASeq-PT-5-allPatients-Minus_log10_pvalue_adjusted-Proximal_tubule_allPatients	Dynamic SCP union	Large ribosomal subunit organization$Small ribosomal subunit organization	151	56	11998	31	2.07E-45	44.68493	1	RPL11,RPL13A,RPL14,RPL21,RPL22,RPL24,RPL27,RPL35,RPL35A,RPL38,RPL5,RPL6,RPLP2,RPS12,RPS13,RPS14,RPS15,RPS16,RPS17,RPS19,RPS20,RPS21,RPS24,RPS25,RPS27,RPS27A,RPS28,RPS4X,RPS6,RPS7,RPS8	Proximal_tubule_allPatients	SN RNASeq
Mbco_human	3	No annotated parent SCP	Proximal_tubule_allPatients	SN RNASeq-PT-5-allPatients-Minus_log10_pvalue_adjusted-Proximal_tubule_allPatients	Dynamic SCP union	Large ribosomal subunit organization$Small ribosomal subunit organization$Translation initiation	151	98	11998	32	1.64E-37	36.78395	2	EIF4B,RPL11,RPL13A,RPL14,RPL21,RPL22,RPL24,RPL27,RPL35,RPL35A,RPL38,RPL5,RPL6,RPLP2,RPS12,RPS13,RPS14,RPS15,RPS16,RPS17,RPS19,RPS20,RPS21,RPS24,RPS25,RPS27,RPS27A,RPS28,RPS4X,RPS6,RPS7,RPS8	Proximal_tubule_allPatients	SN RNASeq
Mbco_human	3	Ribonucleoprotein biogenesis	Proximal_tubule_allPatients	SN RNASeq-PT-5-allPatients-Minus_log10_pvalue_adjusted-Proximal_tubule_allPatients	MBC:0000599	Small ribosomal subunit organization	151	30	11998	18	1.69E-27	26.77307	3	RPS6,RPS7,RPS8,RPS12,RPS13,RPS14,RPS15,RPS16,RPS17,RPS19,RPS20,RPS21,RPS24,RPS25,RPS27,RPS28,RPS4X,RPS27A	Proximal_tubule_allPatients	SN RNASeq
Mbco_human	3	No annotated parent SCP	Proximal_tubule_allPatients	SN RNASeq-PT-5-allPatients-Minus_log10_pvalue_adjusted-Proximal_tubule_allPatients	Dynamic SCP union	ER unfolded protein response pathway$Small ribosomal subunit organization$Translation initiation	151	80	11998	20	5.10E-21	20.29225	4	EIF4B,HSPA5,RPS12,RPS13,RPS14,RPS15,RPS16,RPS17,RPS19,RPS20,RPS21,RPS24,RPS25,RPS27,RPS27A,RPS28,RPS4X,RPS6,RPS7,RPS8	Proximal_tubule_allPatients	SN RNASeq
Mbco_human	3	No annotated parent SCP	Proximal_tubule_allPatients	SN RNASeq-PT-5-allPatients-Minus_log10_pvalue_adjusted-Proximal_tubule_allPatients	Dynamic SCP union	Small ribosomal subunit organization$Translation elongation$Translation initiation	151	83	11998	20	1.14E-20	19.94162	5	EEF1A1,EIF4B,RPS12,RPS13,RPS14,RPS15,RPS16,RPS17,RPS19,RPS20,RPS21,RPS24,RPS25,RPS27,RPS27A,RPS28,RPS4X,RPS6,RPS7,RPS8	Proximal_tubule_allPatients	SN RNASeq
Mbco_human	3	No annotated parent SCP	Proximal_tubule_allPatients	SN RNASeq-PT-5-allPatients-Minus_log10_pvalue_adjusted-Proximal_tubule_allPatients	Dynamic SCP union	Small ribosomal subunit organization$Translation initiation	151	72	11998	19	1.66E-20	19.78112	6	EIF4B,RPS12,RPS13,RPS14,RPS15,RPS16,RPS17,RPS19,RPS20,RPS21,RPS24,RPS25,RPS27,RPS27A,RPS28,RPS4X,RPS6,RPS7,RPS8	Proximal_tubule_allPatients	SN RNASeq
Mbco_human	3	No annotated parent SCP	Proximal_tubule_allPatients	SN RNASeq-PT-5-allPatients-Minus_log10_pvalue_adjusted-Proximal_tubule_allPatients	Dynamic SCP union	Chaperone mediated protein folding in ER$Small ribosomal subunit organization$Translation initiation	151	93	11998	20	1.34E-19	18.8732	7	EIF4B,HSPA5,RPS12,RPS13,RPS14,RPS15,RPS16,RPS17,RPS19,RPS20,RPS21,RPS24,RPS25,RPS27,RPS27A,RPS28,RPS4X,RPS6,RPS7,RPS8	Proximal_tubule_allPatients	SN RNASeq
Mbco_human	3	No annotated parent SCP	Thick_ascending_limb_allPatients	SN RNASeq-TAL-1-allPatients-Minus_log10_pvalue_adjusted-Thick_ascending_limb_allPatients	Dynamic SCP union	Large ribosomal subunit organization$Small ribosomal subunit organization	233	56	11998	16	5.11E-15	14.29166	1	RPL11,RPL13A,RPL18,RPL3,RPL7,RPL7A,RPS12,RPS14,RPS16,RPS17,RPS20,RPS27A,RPS28,RPS29,RPS3A,RPS5	Thick_ascending_limb_allPatients	SN RNASeq
Mbco_human	3	No annotated parent SCP	Thick_ascending_limb_allPatients	SN RNASeq-TAL-1-allPatients-Minus_log10_pvalue_adjusted-Thick_ascending_limb_allPatients	Dynamic SCP union	Large ribosomal subunit organization$Small ribosomal subunit organization$Translation initiation	233	98	11998	17	5.02E-12	11.29917	2	EIF3K,RPL11,RPL13A,RPL18,RPL3,RPL7,RPL7A,RPS12,RPS14,RPS16,RPS17,RPS20,RPS27A,RPS28,RPS29,RPS3A,RPS5	Thick_ascending_limb_allPatients	SN RNASeq
Mbco_human	3	Ribonucleoprotein biogenesis	Thick_ascending_limb_allPatients	SN RNASeq-TAL-1-allPatients-Minus_log10_pvalue_adjusted-Thick_ascending_limb_allPatients	MBC:0000599	Small ribosomal subunit organization	233	30	11998	10	1.35E-10	9.871211	3	RPS5,RPS12,RPS14,RPS16,RPS17,RPS20,RPS28,RPS29,RPS3A,RPS27A	Thick_ascending_limb_allPatients	SN RNASeq
Mbco_human	3	No annotated parent SCP	Thick_ascending_limb_allPatients	SN RNASeq-TAL-1-allPatients-Minus_log10_pvalue_adjusted-Thick_ascending_limb_allPatients	Dynamic SCP union	ER unfolded protein response pathway$Small ribosomal subunit organization$Translation initiation	233	80	11998	12	4.07E-08	7.390224	4	EIF3K,HERPUD1,RPS12,RPS14,RPS16,RPS17,RPS20,RPS27A,RPS28,RPS29,RPS3A,RPS5	Thick_ascending_limb_allPatients	SN RNASeq
Mbco_human	3	No annotated parent SCP	Thick_ascending_limb_allPatients	SN RNASeq-TAL-1-allPatients-Minus_log10_pvalue_adjusted-Thick_ascending_limb_allPatients	Dynamic SCP union	Small ribosomal subunit organization$Translation elongation$Translation initiation	233	83	11998	12	6.22E-08	7.206365	5	EEF1A1,EIF3K,RPS12,RPS14,RPS16,RPS17,RPS20,RPS27A,RPS28,RPS29,RPS3A,RPS5	Thick_ascending_limb_allPatients	SN RNASeq
Mbco_human	3	No annotated parent SCP	Thick_ascending_limb_allPatients	SN RNASeq-TAL-1-allPatients-Minus_log10_pvalue_adjusted-Thick_ascending_limb_allPatients	Dynamic SCP union	Small ribosomal subunit organization$Translation initiation	233	72	11998	11	1.25E-07	6.903965	6	EIF3K,RPS12,RPS14,RPS16,RPS17,RPS20,RPS27A,RPS28,RPS29,RPS3A,RPS5	Thick_ascending_limb_allPatients	SN RNASeq
Mbco_human	3	Ribonucleoprotein biogenesis	Thick_ascending_limb_allPatients	SN RNASeq-TAL-1-allPatients-Minus_log10_pvalue_adjusted-Thick_ascending_limb_allPatients	MBC:0000414	Large ribosomal subunit organization	233	26	11998	6	8.36E-06	5.077701	7	RPL3,RPL7,RPL11,RPL18,RPL7A,RPL13A	Thick_ascending_limb_allPatients	SN RNASeq
Mbco_human	3	No annotated parent SCP	Thick_ascending_limb_allPatients	SN RNASeq-TAL-2-allPatients-Minus_log10_pvalue_adjusted-Thick_ascending_limb_allPatients	Dynamic SCP union	Bicarbonate transmembrane transport$Chloride transmembrane transport$Potassium transmembrane transport	195	53	11998	5	0.001642445	2.784509	1	CLCN5,KCNJ1,KCNQ1,SLC12A1,SLC4A7	Thick_ascending_limb_allPatients	SN RNASeq
Mbco_human	3	No annotated parent SCP	Thick_ascending_limb_allPatients	SN RNASeq-TAL-2-allPatients-Minus_log10_pvalue_adjusted-Thick_ascending_limb_allPatients	Dynamic SCP union	Chloride transmembrane transport$Potassium transmembrane transport	195	38	11998	4	0.003242107	2.489173	2	CLCN5,KCNJ1,KCNQ1,SLC12A1	Thick_ascending_limb_allPatients	SN RNASeq
Mbco_human	3	No annotated parent SCP	Thick_ascending_limb_allPatients	SN RNASeq-TAL-2-allPatients-Minus_log10_pvalue_adjusted-Thick_ascending_limb_allPatients	Dynamic SCP union	Chloride transmembrane transport$Early endosome dynamics$Potassium transmembrane transport	195	68	11998	5	0.004906444	2.309233	3	CLCN5,DENND1B,KCNJ1,KCNQ1,SLC12A1	Thick_ascending_limb_allPatients	SN RNASeq
Mbco_human	3	No annotated parent SCP	Thick_ascending_limb_allPatients	SN RNASeq-TAL-2-allPatients-Minus_log10_pvalue_adjusted-Thick_ascending_limb_allPatients	Dynamic SCP union	Chloride transmembrane transport$Potassium transmembrane transport$Sodium transmembrane transport	195	73	11998	5	0.006625342	2.178792	4	CLCN5,KCNJ1,KCNQ1,SCNN1A,SLC12A1	Thick_ascending_limb_allPatients	SN RNASeq
Mbco_human	3	No annotated parent SCP	Thick_ascending_limb_allPatients	SN RNASeq-TAL-2-allPatients-Minus_log10_pvalue_adjusted-Thick_ascending_limb_allPatients	Dynamic SCP union	Cardiomyocyte repolarization during action potential and hyperpolarization$Chloride transmembrane transport$Potassium transmembrane transport	195	49	11998	4	0.008104332	2.091283	5	CLCN5,KCNJ1,KCNQ1,SLC12A1	Thick_ascending_limb_allPatients	SN RNASeq
Mbco_human	3	Transmembrane ion transport involved in membrane potential generation	Thick_ascending_limb_allPatients	SN RNASeq-TAL-2-allPatients-Minus_log10_pvalue_adjusted-Thick_ascending_limb_allPatients	MBC:0000524	Potassium transmembrane transport	195	26	11998	3	0.008346872	2.078476	6	KCNJ1,KCNQ1,SLC12A1	Thick_ascending_limb_allPatients	SN RNASeq
Mbco_human	3	Basement membrane dynamics	Thick_ascending_limb_allPatients	SN RNASeq-TAL-2-allPatients-Minus_log10_pvalue_adjusted-Thick_ascending_limb_allPatients	MBC:0000190	Basement membrane assembly and organization	195	10	11998	2	0.010853559	1.964428	7	COL4A3,COL4A4	Thick_ascending_limb_allPatients	SN RNASeq
Mbco_human	3	No annotated parent SCP	vSMC_allPatients	SN RNASeq-vSMC/P-allPatients-Minus_log10_pvalue_adjusted-vSMC_allPatients	Dynamic SCP union	Actin filament bundling and crosslinking$Actin polymerization$Equatorial RhoA activation	221	71	11998	13	4.47E-10	9.349658	1.5	ACTN1,ACTN4,ENAH,EPS8,FCHSD2,FLNA,HSPB1,INF2,KIRREL,ROCK1,ROCK2,SYNPO2,TAGLN	vSMC_allPatients	SN RNASeq
Mbco_human	3	No annotated parent SCP	vSMC_allPatients	SN RNASeq-vSMC/P-allPatients-Minus_log10_pvalue_adjusted-vSMC_allPatients	Dynamic SCP union	Actin filament bundling and crosslinking$Actin polymerization$Macrophage migration inhibitory factor signaling	221	71	11998	13	4.47E-10	9.349658	1.5	ACTN1,ACTN4,ENAH,EPS8,FCHSD2,FLNA,HSPB1,INF2,JUND,KIRREL,ROCK2,SYNPO2,TAGLN	vSMC_allPatients	SN RNASeq
Mbco_human	3	No annotated parent SCP	vSMC_allPatients	SN RNASeq-vSMC/P-allPatients-Minus_log10_pvalue_adjusted-vSMC_allPatients	Dynamic SCP union	Actin filament bundling and crosslinking$Actin filament severing and depolymerization$Actin polymerization	221	79	11998	13	1.78E-09	8.74879	3	ACTN1,ACTN4,DSTN,ENAH,EPS8,FCHSD2,FLNA,HSPB1,INF2,KIRREL,ROCK2,SYNPO2,TAGLN	vSMC_allPatients	SN RNASeq
Mbco_human	3	No annotated parent SCP	vSMC_allPatients	SN RNASeq-vSMC/P-allPatients-Minus_log10_pvalue_adjusted-vSMC_allPatients	Dynamic SCP union	Actin filament bundling and crosslinking$Actin polymerization	221	67	11998	12	2.78E-09	8.555625	4	ACTN1,ACTN4,ENAH,EPS8,FCHSD2,FLNA,HSPB1,INF2,KIRREL,ROCK2,SYNPO2,TAGLN	vSMC_allPatients	SN RNASeq
Mbco_human	3	No annotated parent SCP	vSMC_allPatients	SN RNASeq-vSMC/P-allPatients-Minus_log10_pvalue_adjusted-vSMC_allPatients	Dynamic SCP union	Actin filament bundling and crosslinking$Actin filament capping$Actin polymerization	221	77	11998	12	1.45E-08	7.838665	5	ACTN1,ACTN4,ENAH,EPS8,FCHSD2,FLNA,HSPB1,INF2,KIRREL,ROCK2,SYNPO2,TAGLN	vSMC_allPatients	SN RNASeq
Mbco_human	3	No annotated parent SCP	vSMC_allPatients	SN RNASeq-vSMC/P-allPatients-Minus_log10_pvalue_adjusted-vSMC_allPatients	Dynamic SCP union	Actin filament bundling and crosslinking$Actin polymerization$Recycling endosome dynamics	221	94	11998	13	1.60E-08	7.797124	6	ACTN1,ACTN4,ENAH,EPS8,FCHSD2,FLNA,HSPB1,INF2,KIF13A,KIRREL,ROCK2,SYNPO2,TAGLN	vSMC_allPatients	SN RNASeq
Mbco_human	3	No annotated parent SCP	vSMC_allPatients	SN RNASeq-vSMC/P-allPatients-Minus_log10_pvalue_adjusted-vSMC_allPatients	Dynamic SCP union	Connection of muscle sarcomere to plasma membrane$Myofibril formation$Z-disc organization	221	28	11998	8	2.64E-08	7.577962	7	LDB3,NEXN,PDLIM3,PDLIM5,SYNM,TLN1,UTRN,VCL	vSMC_allPatients	SN RNASeq
