## Supplementary Table 9 - humanbase for "A reference tissue atlas for the human kidney" (part 1 of 2)

### Sheet: ATL_genelist
ABCA4
ABHD5
AC012593.1
AC058791.1
AC073218.2
ACAA2
ACADVL
ACP1
ACSL4
ACTB
ACTG1
ACTR2
ACTR3
ACTR3C
ACVR1B
ADAM10
ADAMTS1
ADAMTS17
ADARB2
ADGRG1
ADGRV1
ADIRF
ADSS
AFF1
AGRN
AGTRAP
AHI1
AHNAK
AHSA2
AIF1L
AIMP1
AK2
AK6
AKAP9
AKIRIN1
AKR1B1
ALDH1A2
ALDH3A2
ALDH9A1
ALDOA
ALPK1
ALPK3
AMD1
ANAPC11
ANAPC13
ANGPTL4
ANK2
ANKLE2
ANKRD10
ANKRD18A
ANO6
ANP32A
ANP32E
ANXA11
ANXA2
ANXA4
ANXA5
ANXA7
AP000769.1
AP1S3
APLP2
APOL1
APP
APPL1
ARAP2
ARCN1
ARF1
ARF4
ARFGAP3
ARFGEF3
ARHGAP24
ARHGAP29
ARHGEF10L
ARHGEF3
ARHGEF38
ARL1
ARL3
ARL6IP5
ARL8B
ARNT2
ARPC1A
ARPC1B
ARPC2
ARPC5
ARPC5L
ARRDC3
ARRDC4
ASAP1
ASCC3
ASIC2
ASPH
ATF4
ATG3
ATHL1
ATP13A3
ATP1A1
ATP1B1
ATP2A2
ATP2C1
ATP5A1
ATP5B
ATP5C1
ATP5E
ATP5F1
ATP5G1
ATP5G2
ATP5G3
ATP5H
ATP5I
ATP5J
ATP5L
ATP6V0B
ATP6V0E1
ATP6V1D
ATP6V1G1
ATPIF1
ATRAID
ATXN7L3B
AUP1
AURKAIP1
AVIL
B2M
BACE2
BAG1
BAG5
BCAM
BCAP31
BCAR1
BCAS1
BCCIP
BCL6
BCR
BECN1
BEX4
BICC1
BLNK
BMP6
BMPR1A
BNIP3
BOC
BRI3
BRK1
BROX
BSG
BTBD3
BTF3
BTG1
BUB3
BUD31
BZW1
C11ORF30
C11ORF58
C12ORF57
C12ORF75
C14ORF166
C14ORF2
C15ORF57
C1ORF43
C1QBP
C1QTNF3-AMACR
C2CD4A
C4ORF19
C4ORF3
C6ORF48
C6ORF62
C7ORF49
C7ORF73
C8ORF4
C9ORF78
CA10
CA12
CA8
CACNA1D
CACNA2D3
CACYBP
CADM1
CALCA
CALM1
CALM2
CALR
CAMKMT
CANX
CAP1
CAPN2
CAPNS1
CASP4
CASR
CAT
CBR1
CBX3
CCDC109B
CCDC186
CCDC47
CCDC82
CCL2
CCNC
CCNG2
CCNI
CCT2
CCT3
CCT4
CCT5
CCT6A
CCT7
CCT8
CD151
CD164
CD24
CD44
CD46
CD47
CD58
CD59
CD63
CD74
CD81
CD82
CD9
CDC123
CDC37L1
CDC42
CDC42BPA
CDC42SE1
CDH16
CDK2AP2
CDKL2
CDKN1A
CDV3
CEBPD
CEBPZOS
CEP152
CERS2
CFAP221
CFAP36
CFL1
CGGBP1
CHCHD2
CHL1
CHMP2A
CHMP2B
CHMP4B
CHMP4C
CHMP5
CIB1
CIRBP
CISD1
CITED2
CKB
CLCNKA
CLDN1
CLDN10
CLDN10-AS1
CLDN16
CLDN3
CLDN4
CLDN7
CLIC1
CLINT1
CLN5
CLPX
CLSTN1
CLTA
CLU
CMPK1
CMTM6
CNBP
CNDP2
CNIH1
CNIH4
CNN3
CNP
COA3
COG4
COL18A1
COL4A3
COL7A1
COPB1
COPB2
COPS2
COPZ1
COQ9
COX4I1
COX5A
COX5B
COX6B1
COX6C
COX7A2
COX7A2L
COX7B
COX7C
CP
CPD
CPE
CPM
CPNE3
CPNE8
CPVL
CRADD
CREG1
CRIP2
CRK
CRNDE
CRYAB
CRYBG3
CSDE1
CSGALNACT1
CSRP2
CST3
CSTB
CTBS
CTC-444N24.11
CTDSP2
CTDSPL
CTNNA1
CTNNAL1
CTSB
CTSD
CTSL
CUTA
CWC15
CXCL14
CXXC5
CYB5A
CYC1
CYCS
CYP1B1
CYR61
CYS1
CYSTM1
DAD1
DANCR
DAP
DARS
DAZAP2
DBI
DCP2
DCXR
DDIT4L
DDR1
DDX23
DDX3Y
DDX5
DEFB1
DEGS1
DEK
DEPTOR
DERL1
DHCR24
DHRS7
DHX9
DIAPH1
DMKN
DNAH14
DNAH5
DNAJA1
DNAJC19
DNAJC3
DNAJC7
DNAJC8
DNER
DNMBP
DNMT3A
DNTTIP2
DOCK1
DPP10
DPP4
DPY19L1
DSTN
DTD1
DTNB
DUSP23
DUSP6
DUT
DYNLL1
DYNLRB1
DYNLT1
DYNLT3
DZIP1
ECH1
EDEM3
EDF1
EEF1A1
EEF1B2
EEF1D
EEF2
EFEMP1
EFHD1
EFNA1
EFNA5
EHF
EID1
EIF1
EIF1B
EIF2S1
EIF2S2
EIF2S3
EIF3D
EIF3H
EIF3I
EIF3K
EIF4A2
EIF4A3
EIF4G2
EIF4G3
EIF5
ELF2
ELF3
ELK3
ELL2
ELOVL6
EMC3
EMC4
EMP1
EMX2
ENDOD1
ENO1
ENSA
ENY2
EPCAM
EPHA6
EPRS
ERBB2IP
ERBB4
ERCC1
ERH
ERMP1
ERRFI1
ESD
ETF1
ETFA
ETS2
ETV6
EXT1
EXT2
EZR
FAAH2
FAM135A
FAM162A
FAM20C
FAM3B
FAM3C
FAM65C
FAM83B
FAM84B
FAM96A
FAM96B
FAU
FBXW11
FCGBP
FCHO2
FGD5-AS1
FHL2
FIBIN
FIS1
FKBP2
FKBP3
FKBP4
FLOT1
FLRT3
FMN1
FNIP2
FOXP2
FTH1
FTL
FUCA2
FUNDC2
FXYD2
FYTTD1
G0S2
G3BP1
G3BP2
GABARAPL2
GADD45A
GADD45B
GADD45GIP1
GALNT2
GALNT3
GALNT9
GAPDH
GAS6
GBP2
GCC2
GCLM
GDAP1
GDE1
GDF15
GHITM
GLIS3
GLO1
GLRX
GLUL
GNAI1
GNAS
GNB2L1
GNG12
GNG5
GNL3
GNS
GOLM1
GOLPH3
GPATCH2L
GPC4
GPC6
GPNMB
GPRC5C
GPX1
GRAMD1C
GRAMD3
GRB14
GRB7
GS1-57L11.1
GSPT1
GSTM3
GSTO1
GSTP1
GTF3C6
GTPBP4
GUCY1A3
GUK1
H1F0
H2AFV
H2AFY
H2AFZ
H3F3B
HACD2
HACD3
HADHA
HADHB
HAT1
HAX1
HDAC7
HDDC2
HDGF
HEBP2
HIF1A
HIF1A-AS2
HINT1
HIPK3
HIST1H4C
HIVEP2
HIVEP3
HK1
HLA-A
HLA-B
HLA-C
HLA-DRA
HLA-E
HMGB2
HMGN1
HN1L
HNF1B
HNRNPA2B1
HNRNPA3
HNRNPC
HNRNPDL
HNRNPF
HNRNPH1
HNRNPH3
HNRNPK
HNRNPM
HNRNPR
HNRNPU
HOOK1
HOXA7
HOXB3
HOXB7
HOXD8
HPRT1
HS3ST1
HS6ST2
HSBP1
HSP90AA1
HSP90AB1
HSP90B1
HSPA2
HSPA4
HSPA5
HSPA8
HSPA9
HSPB1
HSPD1
HSPH1
ID2
ID3
IDH2
IDH3A
IER2
IER3
IFITM2
IFITM3
IFNAR1
IFNAR2
IFT57
IFT74
IGFBP2
IGFBP3
IGFBP6
IGFBP7
IGSF3
IL13RA1
IL1R2
ILF2
IMMP2L
IMMT
INTS10
IPO7
IQGAP1
IRX2
ISCU
ITGA2
ITGA3
ITGB1
ITGB3BP
ITGB6
ITM2B
ITM2C
ITPR1
ITPR2
ITPR3
IVNS1ABP
JAK1
JTB
JUND
KARS
KAZN
KCNIP4
KCNJ16
KCNK1
KCNQ3
KDELR1
KDM3A
KDM7A
KDSR
KIAA0040
KIAA1456
KIAA1958
KIAA2026
KIF12
KIF5B
KLF10
KLF6
KLHL2
KNG1
KRT18
KRT19
KRT7
KRT8
LACTB2
LAMB1
LAMC2
LAMTOR5
LANCL1
LAPTM4A
LAPTM4B
LDHA
LDHB
LDLRAD4
LEPR
LGALS3
LGALS8
LINC-PINT
LINC00657
LINC00982
LINC01057
LINC01158
LINC01266
LINC01320
LINC01426
LINC01503
LIPG
LIPH
LITAF
LMAN1
LMAN2
LMNA
LNPEP
LNX1
LPP
LRBA
LRP10
LRPPRC
LRRC75A-AS1
LRRFIP1
LRRN2
LSM4
LTN1
LYPLA1
LYPLAL1
MAGED2
MAGI1
MAGI3
MAGT1
MAL
MAL2
MALAT1
MAOA
MAP1LC3B
MAP4K4
MAP9
MAPK14
MARVELD2
MAST4
MAT2A
MBD4
MCL1
MDH1
MDH2
MECOM
MEGF11
MET
METTL9
MGAT4A
MGLL
MGST3
MIEN1
MIR181A2HG
MKLN1
MKRN1
MLF2
MLXIP
MMADHC
MMP7
MOAP1
MOB1A
MPC2
MPP6
MPZL1
MRFAP1
MRFAP1L1
MRPL13
MRPL20
MRPL33
MRPL34
MRPL51
MRPL57
MRPS16
MRPS21
MRPS26
MRPS35
MRPS7
MSI2
MST1L
MT2A
MTCH1
MTPN
MTUS1
MUC1
MYL12A
MYL12B
MYL6
MYO1E
NAA20
NAA50
NACA
NADK2
NAMPT
NAP1L1
NARS
NBN
NCL
NCOA2
NCOA7
NDUFA4
NDUFA5
NDUFA8
NDUFAB1
NDUFAF3
NDUFB10
NDUFB2
NDUFB4
NDUFB5
NDUFB6
NDUFB9
NDUFC1
NDUFS2
NDUFS3
NDUFS5
NDUFS6
NDUFS7
NEAT1
NEK10
NGFRAP1
NGLY1
NHP2
NLGN4Y
NMRK1
NOL7
NOLC1
NOP10
NOS1AP
NPC2
NPM1
NRIP1
NRXN3
NSMCE1
NUDC
NUDT21
NUDT4
NUDT5
NUFIP2
OBSL1
OCIAD1
OR7E14P
ORMDL1
OSBPL3
OSMR
OSMR-AS1
OSTC
OTUD6B-AS1
P4HB
PABPC1
PACS1
PAIP2
PAPOLA
PAPPA2
PARD6B
PARK7
PARP1
PAX8
PBX3
PCBD1
PCBP1
PCBP3
PCDH9
PCMTD2
PCNP
PCNXL2
PCSK1N
PCSK6
PDAP1
PDE1A
PDE7B
PDHB
PDIA3
PDIA4
PDIA6
PDK4
PEBP1
PELI1
PERP
PEX1
PFDN5
PFKFB3
PGK1
PGM1
PGM2L1
PGRMC1
PHB
PHC2
PHF21A
PHLDA1
PIBF1
PIGR
PITPNC1
PITRM1
PKM
PLCB1
PLEKHA1
PLEKHA7
PLEKHB2
PLEKHH2
PLGRKT
PLIN2
PLIN3
PLOD2
PLPP3
PLSCR1
PLXNA4
PNP
PNPLA8
PNRC1
PNRC2
POLR2B
POLR2G
POLR2K
POMP
PON2
PPA1
PPCS
PPDPF
PPIA
PPIB
PPM1G
PPM1H
PPP1CA
PPP1CB
PPP1R1A
PPP2R3A
PPP2R5A
PPP4R3B
PRDX1
PRDX3
PRDX5
PRDX6
PRELID1
PRKAB1
PRKAR1A
PRKCE
PRKCQ
PRKCQ-AS1
PRKD1
PRKX
PROSC
PROX1
PRPF8
PRRG4
PSAP
PSMA3
PSMA4
PSMA5
PSMA7
PSMB1
PSMB2
PSMB3
PSMB4
PSMB5
PSMB6
PSMB7
PSMB8
PSMC5
PSMD12
PSMD7
PSMD8
PSME1
PSME2
PSMG2
PTBP1
PTGES3
PTH1R
PTMA
PTP4A1
PTPN11
PTPRG
PTS
PTTG1IP
PURB
PYURF
QKI
R3HDM1
RAB11A
RAB13
RAB14
RAB17
RAB27A
RAB34
RABGGTB
RAC1
RAD21
RALB
RALGAPA2
RALGPS2
RAN
RANBP3L
RARRES2
RARS
RASAL1
RASD1
RASSF7
RASSF8
RBBP8
RBM17
RBM3
RBM47
RBM8A
RBMS1
RBMX
RCN1
RCN2
REEP5
RER1
REST
REXO2
RFK
RFX3
RGS3
RGS6
RHOA
RHOBTB3
RHOC
RIMS2
RNF168
RNF217
RNF24
RNF7
RNH1
RP1-60O19.1
RP11-1023L17.1
RP11-33B1.1
RP11-368L12.1
RP11-56A10.1
RP11-745O10.4
RPL10
RPL10A
RPL11
RPL12
RPL13
RPL13A
RPL14
RPL15
RPL18
RPL18A
RPL19
RPL21
RPL23
RPL24
RPL27
RPL27A
RPL3
RPL30
RPL31
RPL32
RPL34
RPL35
RPL35A
RPL36AL
RPL37
RPL37A
RPL38
RPL4
RPL41
RPL5
RPL6
RPL7
RPL7A
RPL7L1
RPL8
RPL9
RPL9P9
RPLP0
RPLP1
RPLP2
RPN1
RPN2
RPS11
RPS12
RPS13
RPS14
RPS15
RPS16
RPS17
RPS18
RPS19
RPS19BP1
RPS2
RPS20
RPS23
RPS24
RPS25
RPS27
RPS27A
RPS27L
RPS28
RPS29
RPS2P5
RPS3
RPS3A
RPS4X
RPS4Y1
RPS5
RPS6
RPS7
RPS8
RPS9
RPSA
RRAD
RRBP1
RRM2B
RSL1D1
RSRP1
RTN3
RTN4
RUFY3
RUNX1
RWDD1
S100A10
S100A11
S100A13
S100A14
S100A16
S100A2
S100A6
SALL1
SAMD12
SAMD12-AS1
SAMD4A
SAP18
SAR1A
SARAF
SARS
SASH1
SAT1
SAT2
SBDS
SBNO2
SCAND1
SCARB2
SCCPDH
SCHLAP1
SCIN
SCNN1A
SCOC
SCRN1
SDC1
SDC2
SDC4
SDCBP
SDF4
SDHA
SEC11A
SEC11C
SEC13
SEC14L1
SEC61B
SELM
SELT
SEMA4B
2021-09-15
2021-09-10
2021-09-11
2021-09-07
SEPW1
SERBP1
SERF2
SERGEF
SERINC1
SERP1
SERPINA1
SERPINA5
SERPINB1
SERPING1
SERTAD1
SESTD1
SET
SF3B1
SF3B5
SF3B6
SFRP1
SFT2D1
SGIP1
SGK2
SGPP2
SH2D4A
SH3BGRL3
SH3BP4
SH3GL3
SHISA5
SIAE
SIL1
SIM1
SIM2
SIVA1
SKAP2
SKIL
SKP1
SLC12A1
SLC16A5
SLC16A7
SLC20A2
SLC25A3
SLC25A37
SLC25A39
SLC25A4
SLC25A5
SLC26A2
SLC34A2
SLC38A2
SLC39A14
SLC4A7
SLC6A12
SLCO4C1
SLPI
SMAD1
SMARCA5
SMC1A
SMC3
SMDT1
SMIM10L1
SMIM15
SMIM19
SMS
SNED1
SNHG8
SNRK
SNRPA1
SNRPD2
SNRPD3
SNU13
SNX10
SNX2
SNX3
SNX5
SOCS1
SOCS2
SOD1
SOD2
SOD3
SORBS1
SORL1
SOX4
SPATA6L
SPCS1
SPCS3
SPIDR
SPINT2
SPOCK1
SPP1
SPPL2A
SRGAP3
SRI
SRP14
SRP72
SRP9
SRPK1
SRPR
SRSF10
SRSF2
SRSF3
SRSF7
SRSF9
SS18
SSB
SSBP1
SSBP2
SSR1
SSR3
SSR4
SSRP1
SSTR5-AS1
SSX2IP
ST14
ST5
STAT3
STAT5B
STAT6
STAU1
STK24
STK3
STMN1
STOML2
STRAP
SUB1
SUMO1
SUPT16H
SURF4
SUSD4
SVIL
SYF2
SYNGR2
SYPL1
SYTL2
TACSTD2
TAF7
TAGLN2
TALDO1
TANC2
TANK
TARS
TAX1BP1
TBC1D15
TBCB
TBCK
TBK1
TCEB1
TCEB2
TCP1
TENM4
TFAP2B
TFCP2L1
TFPI
TGIF1
TGM2
TGOLN2
THUMPD3
TIMMDC1
TIMP1
TJP2
TKT
TM2D3
TM4SF1
TM9SF2
TM9SF3
TMA7
TMBIM6
TMCO3
TMED10
TMED2
TMED3
TMED9
TMEM106B
TMEM123
TMEM147
TMEM14C
TMEM165
TMEM167A
TMEM176A
TMEM176B
TMEM208
TMEM230
TMEM243
TMEM30A
TMEM33
TMEM37
TMEM45B
TMEM50A
TMEM59
TMEM70
TMEM8A
TMEM9B
TMF1
TMPO
TMPRSS4
TMTC2
TMX1
TMX4
TNFAIP8
TNFRSF10D
TNFRSF11B
TNFRSF12A
TNFRSF1A
TNFSF10
TNS3
TOB1
TOMM20
TOMM6
TOP2B
TOR1AIP2
TPD52L1
TPI1
TPM1
TPM3
TPR
TPRG1
TPST1
TPT1
TRA2A
TRAM1
TRAPPC4
TRAPPC9
TRIB2
TRIM2
TRIO
TRIP6
TRMT10C
TRMT112
TRNT1
TROVE2
TRPS1
TSC22D1
TSN
TSPAN1
TSPAN12
TSPAN3
TSPAN31
TSPAN8
TTC39A
TUBA1B
TUBA1C
TUBB
TUBB6
TUFM
TUSC3
TXN
TXNDC12
TXNDC17
TXNIP
TXNL1
UAP1
UBA3
UBA52
UBAP1
UBB
UBC
UBE2A
UBE2D3
UBE2H
UBL5
UBXN4
UFC1
UFL1
UFM1
UGGT2
UGP2
UGT2B11
UGT2B7
UGT8
UHMK1
UMOD
UPP1
UQCR10
UQCRB
UQCRC1
UQCRFS1
UQCRH
UQCRQ
UROD
USP1
USP32
USP46
USP53
UXS1
VAMP8
VAPA
VAT1L
VAV3
VCP
VDAC1
VDAC2
VEZF1
VIMP
VMP1
VPS13C
VPS25
VPS26A
VPS29
WBP2
WBSCR22
WDR45
WFDC2
WSB1
WWC1
XBP1
XRCC5
XRCC6
XRN2
YAP1
YBX1
YBX3
YPEL5
YWHAB
YWHAH
ZBED5
ZC3H11A
ZC3H15
ZCCHC17
ZCRB1
ZDHHC2
ZEB1
ZFAND3
ZFAND5
ZFHX3
ZFP36
ZFP36L1
ZFP36L2
ZFYVE28
ZMYND8
ZNF217
ZNF24
ZNF302
ZNF385D
ZNF486
ZNF706
ZNF770
ZSWIM6
ZXDC

### Sheet: ATL_source_table
gene	prem_sc	UCSD_sn
ABCA4	0	1
ABHD5	0	1
AC012593.1	0	1
AC058791.1	0	1
AC073218.2	1	0
ACAA2	0	1
ACADVL	0	1
ACP1	0	1
ACSL4	1	1
ACTB	0	1
ACTG1	0	1
ACTR2	0	1
ACTR3	0	1
ACTR3C	0	1
ACVR1B	0	1
ADAM10	0	1
ADAMTS1	0	1
ADAMTS17	0	1
ADARB2	0	1
ADGRG1	0	1
ADGRV1	0	1
ADIRF	1	0
ADSS	0	1
AFF1	0	1
AGRN	1	0
AGTRAP	0	1
AHI1	0	1
AHNAK	1	0
AHSA2	0	1
AIF1L	1	1
AIMP1	0	1
AK2	0	1
AK6	0	1
AKAP9	1	0
AKIRIN1	0	1
AKR1B1	0	1
ALDH1A2	0	1
ALDH3A2	0	1
ALDH9A1	0	1
ALDOA	0	1
ALPK1	0	1
ALPK3	0	1
AMD1	0	1
ANAPC11	0	1
ANAPC13	0	1
ANGPTL4	0	1
ANK2	0	1
ANKLE2	0	1
ANKRD10	0	1
ANKRD18A	0	1
ANO6	0	1
ANP32A	0	1
ANP32E	0	1
ANXA11	0	1
ANXA2	1	1
ANXA4	0	1
ANXA5	0	1
ANXA7	0	1
AP000769.1	0	1
AP1S3	0	1
APLP2	1	1
APOL1	0	1
APP	1	1
APPL1	0	1
ARAP2	0	1
ARCN1	0	1
ARF1	0	1
ARF4	0	1
ARFGAP3	0	1
ARFGEF3	0	1
ARHGAP24	0	1
ARHGAP29	0	1
ARHGEF10L	0	1
ARHGEF3	0	1
ARHGEF38	0	1
ARL1	0	1
ARL3	0	1
ARL6IP5	0	1
ARL8B	0	1
ARNT2	0	1
ARPC1A	0	1
ARPC1B	0	1
ARPC2	0	1
ARPC5	0	1
ARPC5L	0	1
ARRDC3	0	1
ARRDC4	0	1
ASAP1	0	1
ASCC3	0	1
ASIC2	0	1
ASPH	0	1
ATF4	0	1
ATG3	0	1
ATHL1	0	1
ATP13A3	0	1
ATP1A1	1	1
ATP1B1	1	0
ATP2A2	0	1
ATP2C1	0	1
ATP5A1	0	1
ATP5B	0	1
ATP5C1	0	1
ATP5E	0	1
ATP5F1	0	1
ATP5G1	0	1
ATP5G2	0	1
ATP5G3	0	1
ATP5H	0	1
ATP5I	0	1
ATP5J	0	1
ATP5L	0	1
ATP6V0B	0	1
ATP6V0E1	1	1
ATP6V1D	0	1
ATP6V1G1	0	1
ATPIF1	0	1
ATRAID	0	1
ATXN7L3B	0	1
AUP1	0	1
AURKAIP1	0	1
AVIL	0	1
B2M	0	1
BACE2	0	1
BAG1	0	1
BAG5	0	1
BCAM	1	0
BCAP31	0	1
BCAR1	0	1
BCAS1	0	1
BCCIP	0	1
BCL6	0	1
BCR	0	1
BECN1	0	1
BEX4	0	1
BICC1	1	1
BLNK	0	1
BMP6	0	1
BMPR1A	0	1
BNIP3	0	1
BOC	0	1
BRI3	0	1
BRK1	0	1
BROX	0	1
BSG	1	0
BTBD3	0	1
BTF3	0	1
BTG1	0	1
BUB3	0	1
BUD31	0	1
BZW1	0	1
C11ORF30	0	1
C11ORF58	0	1
C12ORF57	0	1
C12ORF75	0	1
C14ORF166	0	1
C14ORF2	0	1
C15ORF57	0	1
C1ORF43	0	1
C1QBP	0	1
C1QTNF3-AMACR	0	1
C2CD4A	0	1
C4ORF19	0	1
C4ORF3	0	1
C6ORF48	0	1
C6ORF62	0	1
C7ORF49	0	1
C7ORF73	0	1
C8ORF4	1	1
C9ORF78	0	1
CA10	0	1
CA12	1	0
CA8	0	1
CACNA1D	0	1
CACNA2D3	0	1
CACYBP	0	1
CADM1	0	1
CALCA	0	1
CALM1	0	1
CALM2	1	0
CALR	0	1
CAMKMT	0	1
CANX	0	1
CAP1	0	1
CAPN2	0	1
CAPNS1	0	1
CASP4	0	1
CASR	0	1
CAT	0	1
CBR1	0	1
CBX3	0	1
CCDC109B	0	1
CCDC186	0	1
CCDC47	0	1
CCDC82	0	1
CCL2	0	1
CCNC	0	1
CCNG2	0	1
CCNI	0	1
CCT2	0	1
CCT3	0	1
CCT4	0	1
CCT5	0	1
CCT6A	0	1
CCT7	0	1
CCT8	0	1
CD151	1	0
CD164	0	1
CD24	0	1
CD44	0	1
CD46	0	1
CD47	0	1
CD58	0	1
CD59	1	1
CD63	1	1
CD74	0	1
CD81	1	1
CD82	0	1
CD9	1	1
CDC123	0	1
CDC37L1	0	1
CDC42	0	1
CDC42BPA	0	1
CDC42SE1	0	1
CDH16	1	1
CDK2AP2	0	1
CDKL2	0	1
CDKN1A	0	1
CDV3	0	1
CEBPD	0	1
CEBPZOS	0	1
CEP152	0	1
CERS2	0	1
CFAP221	0	1
CFAP36	0	1
CFL1	0	1
CGGBP1	0	1
CHCHD2	0	1
CHL1	0	1
CHMP2A	0	1
CHMP2B	0	1
CHMP4B	0	1
CHMP4C	0	1
CHMP5	0	1
CIB1	0	1
CIRBP	0	1
CISD1	0	1
CITED2	0	1
CKB	1	0
CLCNKA	0	1
CLDN1	0	1
CLDN10	1	1
CLDN10-AS1	0	1
CLDN16	1	0
CLDN3	1	1
CLDN4	1	1
CLDN7	1	0
CLIC1	1	0
CLINT1	0	1
CLN5	0	1
CLPX	0	1
CLSTN1	0	1
CLTA	0	1
CLU	1	1
CMPK1	0	1
CMTM6	0	1
CNBP	0	1
CNDP2	0	1
CNIH1	0	1
CNIH4	0	1
CNN3	0	1
CNP	0	1
COA3	0	1
COG4	0	1
COL18A1	1	0
COL4A3	0	1
COL7A1	0	1
COPB1	0	1
COPB2	0	1
COPS2	0	1
COPZ1	0	1
COQ9	0	1
COX4I1	0	1
COX5A	0	1
COX5B	0	1
COX6B1	0	1
COX6C	0	1
COX7A2	0	1
COX7A2L	0	1
COX7B	0	1
COX7C	0	1
CP	0	1
CPD	0	1
CPE	0	1
CPM	0	1
CPNE3	0	1
CPNE8	0	1
CPVL	0	1
CRADD	0	1
CREG1	0	1
CRIP2	0	1
CRK	0	1
CRNDE	0	1
CRYAB	0	1
CRYBG3	0	1
CSDE1	0	1
CSGALNACT1	0	1
CSRP2	0	1
CST3	1	1
CSTB	1	1
CTBS	0	1
CTC-444N24.11	0	1
CTDSP2	0	1
CTDSPL	0	1
CTNNA1	0	1
CTNNAL1	0	1
CTSB	0	1
CTSD	1	0
CTSL	0	1
CUTA	0	1
CWC15	0	1
CXCL14	1	0
CXXC5	0	1
CYB5A	0	1
CYC1	0	1
CYCS	0	1
CYP1B1	0	1
CYR61	0	1
CYS1	0	1
CYSTM1	0	1
DAD1	0	1
DANCR	0	1
DAP	0	1
DARS	0	1
DAZAP2	0	1
DBI	0	1
DCP2	0	1
DCXR	0	1
DDIT4L	0	1
DDR1	0	1
DDX23	0	1
DDX3Y	0	1
DDX5	0	1
DEFB1	1	0
DEGS1	0	1
DEK	0	1
DEPTOR	1	1
DERL1	0	1
DHCR24	0	1
DHRS7	0	1
DHX9	0	1
DIAPH1	0	1
DMKN	1	0
DNAH14	0	1
DNAH5	0	1
DNAJA1	0	1
DNAJC19	0	1
DNAJC3	0	1
DNAJC7	0	1
DNAJC8	0	1
DNER	0	1
DNMBP	0	1
DNMT3A	0	1
DNTTIP2	0	1
DOCK1	0	1
DPP10	0	1
DPP4	0	1
DPY19L1	0	1
DSTN	1	1
DTD1	0	1
DTNB	0	1
DUSP23	0	1
DUSP6	0	1
DUT	0	1
DYNLL1	0	1
DYNLRB1	0	1
DYNLT1	0	1
DYNLT3	0	1
DZIP1	0	1
ECH1	0	1
EDEM3	0	1
EDF1	0	1
EEF1A1	0	1
EEF1B2	0	1
EEF1D	0	1
EEF2	0	1
EFEMP1	0	1
EFHD1	1	0
EFNA1	0	1
EFNA5	0	1
EHF	0	1
EID1	0	1
EIF1	0	1
EIF1B	0	1
EIF2S1	0	1
EIF2S2	0	1
EIF2S3	0	1
EIF3D	0	1
EIF3H	0	1
EIF3I	0	1
EIF3K	0	1
EIF4A2	0	1
EIF4A3	0	1
EIF4G2	0	1
EIF4G3	0	1
EIF5	0	1
ELF2	0	1
ELF3	1	1
ELK3	0	1
ELL2	0	1
ELOVL6	0	1
EMC3	0	1
EMC4	0	1
EMP1	0	1
EMX2	1	0
ENDOD1	0	1
ENO1	0	1
ENSA	0	1
ENY2	0	1
EPCAM	1	1
EPHA6	0	1
EPRS	0	1
ERBB2IP	0	1
ERBB4	1	0
ERCC1	0	1
ERH	0	1
ERMP1	0	1
ERRFI1	0	1
ESD	0	1
ETF1	0	1
ETFA	0	1
ETS2	0	1
ETV6	0	1
EXT1	0	1
EXT2	0	1
EZR	1	0
FAAH2	0	1
FAM135A	0	1
FAM162A	0	1
FAM20C	0	1
FAM3B	0	1
FAM3C	0	1
FAM65C	0	1
FAM83B	0	1
FAM84B	0	1
FAM96A	0	1
FAM96B	0	1
FAU	0	1
FBXW11	0	1
FCGBP	0	1
FCHO2	0	1
FGD5-AS1	0	1
FHL2	0	1
FIBIN	1	0
FIS1	0	1
FKBP2	0	1
FKBP3	0	1
FKBP4	0	1
FLOT1	0	1
FLRT3	0	1
FMN1	0	1
FNIP2	0	1
FOXP2	0	1
FTH1	0	1
FTL	0	1
FUCA2	0	1
FUNDC2	0	1
FXYD2	1	0
FYTTD1	0	1
G0S2	0	1
G3BP1	0	1
G3BP2	0	1
GABARAPL2	0	1
GADD45A	0	1
GADD45B	0	1
GADD45GIP1	0	1
GALNT2	0	1
GALNT3	0	1
GALNT9	0	1
GAPDH	0	1
GAS6	0	1
GBP2	0	1
GCC2	0	1
GCLM	0	1
GDAP1	0	1
GDE1	0	1
GDF15	1	1
GHITM	0	1
GLIS3	0	1
GLO1	0	1
GLRX	0	1
GLUL	0	1
GNAI1	0	1
GNAS	1	1
GNB2L1	0	1
GNG12	0	1
GNG5	0	1
GNL3	0	1
GNS	0	1
GOLM1	0	1
GOLPH3	0	1
GPATCH2L	0	1
GPC4	0	1
GPC6	0	1
GPNMB	1	0
GPRC5C	0	1
GPX1	0	1
GRAMD1C	0	1
GRAMD3	0	1
GRB14	0	1
GRB7	0	1
GS1-57L11.1	0	1
GSPT1	0	1
GSTM3	0	1
GSTO1	0	1
GSTP1	1	1
GTF3C6	0	1
GTPBP4	0	1
GUCY1A3	0	1
GUK1	0	1
H1F0	0	1
H2AFV	0	1
H2AFY	0	1
H2AFZ	0	1
H3F3B	0	1
HACD2	0	1
HACD3	0	1
HADHA	0	1
HADHB	0	1
HAT1	0	1
HAX1	0	1
HDAC7	0	1
HDDC2	0	1
HDGF	0	1
HEBP2	0	1
HIF1A	0	1
HIF1A-AS2	0	1
HINT1	0	1
HIPK3	0	1
HIST1H4C	1	0
HIVEP2	0	1
HIVEP3	0	1
HK1	0	1
HLA-A	0	1
HLA-B	0	1
HLA-C	0	1
HLA-DRA	0	1
HLA-E	0	1
HMGB2	0	1
HMGN1	0	1
HN1L	0	1
HNF1B	0	1
HNRNPA2B1	0	1
HNRNPA3	0	1
HNRNPC	0	1
HNRNPDL	0	1
HNRNPF	0	1
HNRNPH1	1	0
HNRNPH3	0	1
HNRNPK	0	1
HNRNPM	0	1
HNRNPR	0	1
HNRNPU	0	1
HOOK1	0	1
HOXA7	0	1
HOXB3	0	1
HOXB7	0	1
HOXD8	0	1
HPRT1	0	1
HS3ST1	0	1
HS6ST2	0	1
HSBP1	0	1
HSP90AA1	0	1
HSP90AB1	0	1
HSP90B1	0	1
HSPA2	0	1
HSPA4	0	1
HSPA5	0	1
HSPA8	0	1
HSPA9	0	1
HSPB1	1	0
HSPD1	0	1
HSPH1	0	1
ID2	0	1
ID3	0	1
IDH2	0	1
IDH3A	0	1
IER2	1	1
IER3	1	1
IFITM2	0	1
IFITM3	0	1
IFNAR1	0	1
IFNAR2	0	1
IFT57	0	1
IFT74	0	1
IGFBP2	1	0
IGFBP3	0	1
IGFBP6	1	0
IGFBP7	1	1
IGSF3	0	1
IL13RA1	0	1
IL1R2	0	1
ILF2	0	1
IMMP2L	0	1
IMMT	0	1
INTS10	0	1
IPO7	0	1
IQGAP1	0	1
IRX2	1	1
ISCU	0	1
ITGA2	0	1
ITGA3	0	1
ITGB1	0	1
ITGB3BP	0	1
ITGB6	1	1
ITM2B	1	1
ITM2C	1	1
ITPR1	0	1
ITPR2	0	1
ITPR3	0	1
IVNS1ABP	1	1
JAK1	0	1
JTB	0	1
JUND	1	0
KARS	0	1
KAZN	0	1
KCNIP4	0	1
KCNJ16	1	0
KCNK1	0	1
KCNQ3	0	1
KDELR1	0	1
KDM3A	0	1
KDM7A	0	1
KDSR	0	1
KIAA0040	0	1
KIAA1456	0	1
KIAA1958	0	1
KIAA2026	0	1
KIF12	1	0
KIF5B	0	1
KLF10	0	1
KLF6	1	0
KLHL2	0	1
KNG1	0	1
KRT18	1	1
KRT19	1	0
KRT7	1	1
KRT8	1	0
LACTB2	0	1
LAMB1	0	1
LAMC2	0	1
LAMTOR5	0	1
LANCL1	0	1
LAPTM4A	1	1
LAPTM4B	0	1
LDHA	1	1
LDHB	0	1
LDLRAD4	0	1
LEPR	0	1
LGALS3	1	1
LGALS8	0	1
LINC-PINT	0	1
LINC00657	0	1
LINC00982	0	1
LINC01057	0	1
LINC01158	0	1
LINC01266	0	1
LINC01320	0	1
LINC01426	0	1
LINC01503	0	1
LIPG	0	1
LIPH	0	1
LITAF	0	1
LMAN1	0	1
LMAN2	0	1
LMNA	1	0
LNPEP	0	1
LNX1	0	1
LPP	0	1
LRBA	0	1
LRP10	0	1
LRPPRC	0	1
LRRC75A-AS1	0	1
LRRFIP1	0	1
LRRN2	0	1
LSM4	0	1
LTN1	0	1
LYPLA1	0	1
LYPLAL1	0	1
MAGED2	0	1
MAGI1	0	1
MAGI3	0	1
MAGT1	0	1
MAL	1	1
MAL2	0	1
MALAT1	1	0
MAOA	0	1
MAP1LC3B	0	1
MAP4K4	0	1
MAP9	0	1
MAPK14	0	1
MARVELD2	0	1
MAST4	0	1
MAT2A	0	1
MBD4	0	1
MCL1	0	1
MDH1	0	1
MDH2	0	1
MECOM	0	1
MEGF11	0	1
MET	0	1
METTL9	0	1
MGAT4A	0	1
MGLL	1	1
MGST3	0	1
MIEN1	0	1
MIR181A2HG	0	1
MKLN1	0	1
MKRN1	0	1
MLF2	0	1
MLXIP	0	1
MMADHC	0	1
MMP7	1	0
MOAP1	0	1
MOB1A	0	1
MPC2	0	1
MPP6	0	1
MPZL1	0	1
MRFAP1	0	1
MRFAP1L1	0	1
MRPL13	0	1
MRPL20	0	1
MRPL33	1	0
MRPL34	0	1
MRPL51	0	1
MRPL57	0	1
MRPS16	0	1
MRPS21	0	1
MRPS26	0	1
MRPS35	0	1
MRPS7	0	1
MSI2	0	1
MST1L	0	1
MT2A	0	1
MTCH1	0	1
MTPN	0	1
MTUS1	0	1
MUC1	1	0
MYL12A	0	1
MYL12B	0	1
MYL6	0	1
MYO1E	0	1
NAA20	0	1
NAA50	0	1
NACA	0	1
NADK2	0	1
NAMPT	0	1
NAP1L1	0	1
NARS	0	1
NBN	0	1
NCL	0	1
NCOA2	0	1
NCOA7	0	1
NDUFA4	0	1
NDUFA5	0	1
NDUFA8	0	1
NDUFAB1	0	1
NDUFAF3	0	1
NDUFB10	0	1
NDUFB2	0	1
NDUFB4	0	1
NDUFB5	0	1
NDUFB6	0	1
NDUFB9	0	1
NDUFC1	0	1
NDUFS2	0	1
NDUFS3	0	1
NDUFS5	0	1
NDUFS6	0	1
NDUFS7	0	1
NEAT1	1	1
NEK10	0	1
NGFRAP1	1	1
NGLY1	0	1
NHP2	0	1
NLGN4Y	0	1
NMRK1	0	1
NOL7	0	1
NOLC1	0	1
NOP10	0	1
NOS1AP	0	1
NPC2	0	1
NPM1	0	1
NRIP1	0	1
NRXN3	0	1
NSMCE1	0	1
NUDC	0	1
NUDT21	0	1
NUDT4	0	1
NUDT5	0	1
NUFIP2	0	1
OBSL1	0	1
OCIAD1	0	1
OR7E14P	0	1
ORMDL1	0	1
OSBPL3	0	1
OSMR	0	1
OSMR-AS1	0	1
OSTC	0	1
OTUD6B-AS1	0	1
P4HB	0	1
PABPC1	0	1
PACS1	0	1
PAIP2	0	1
PAPOLA	0	1
PAPPA2	1	0
PARD6B	0	1
PARK7	0	1
PARP1	0	1
PAX8	1	1
PBX3	0	1
PCBD1	0	1
PCBP1	0	1
PCBP3	0	1
PCDH9	0	1
PCMTD2	0	1
PCNP	0	1
PCNXL2	0	1
PCSK1N	1	0
PCSK6	0	1
PDAP1	0	1
PDE1A	0	1
PDE7B	0	1
PDHB	0	1
PDIA3	0	1
PDIA4	0	1
PDIA6	0	1
PDK4	1	0
PEBP1	0	1
PELI1	0	1
PERP	1	1
PEX1	0	1
PFDN5	0	1
PFKFB3	0	1
PGK1	0	1
PGM1	0	1
PGM2L1	0	1
PGRMC1	0	1
PHB	0	1
PHC2	0	1
PHF21A	0	1
PHLDA1	0	1
PIBF1	0	1
PIGR	1	0
PITPNC1	0	1
PITRM1	0	1
PKM	1	1
PLCB1	0	1
PLEKHA1	0	1
PLEKHA7	0	1
PLEKHB2	0	1
PLEKHH2	0	1
PLGRKT	0	1
PLIN2	0	1
PLIN3	0	1
PLOD2	0	1
PLPP3	0	1
PLSCR1	0	1
PLXNA4	0	1
PNP	0	1
PNPLA8	0	1
PNRC1	0	1
PNRC2	0	1
POLR2B	0	1
POLR2G	0	1
POLR2K	0	1
POMP	0	1
PON2	0	1
PPA1	0	1
PPCS	0	1
PPDPF	1	1
PPIA	0	1
PPIB	0	1
PPM1G	0	1
PPM1H	0	1
PPP1CA	0	1
PPP1CB	1	0
PPP1R1A	0	1
PPP2R3A	0	1
PPP2R5A	0	1
PPP4R3B	0	1
PRDX1	0	1
PRDX3	0	1
PRDX5	0	1
PRDX6	0	1
PRELID1	0	1
PRKAB1	0	1
PRKAR1A	0	1
PRKCE	0	1
PRKCQ	0	1
PRKCQ-AS1	0	1
PRKD1	0	1
PRKX	0	1
PROSC	0	1
PROX1	0	1
PRPF8	0	1
PRRG4	0	1
PSAP	0	1
PSMA3	0	1
PSMA4	0	1
PSMA5	0	1
PSMA7	0	1
PSMB1	0	1
PSMB2	0	1
PSMB3	0	1
PSMB4	0	1
PSMB5	0	1
PSMB6	0	1
PSMB7	0	1
PSMB8	0	1
PSMC5	0	1
PSMD12	0	1
PSMD7	0	1
PSMD8	0	1
PSME1	0	1
PSME2	0	1
PSMG2	0	1
PTBP1	0	1
PTGES3	0	1
PTH1R	1	0
PTMA	1	1
PTP4A1	0	1
PTPN11	0	1
PTPRG	0	1
PTS	0	1
PTTG1IP	1	1
PURB	0	1
PYURF	0	1
QKI	0	1
R3HDM1	0	1
RAB11A	0	1
RAB13	0	1
RAB14	0	1
RAB17	0	1
RAB27A	0	1
RAB34	0	1
RABGGTB	0	1
RAC1	0	1
RAD21	0	1
RALB	0	1
RALGAPA2	0	1
RALGPS2	0	1
RAN	0	1
RANBP3L	0	1
RARRES2	0	1
RARS	0	1
RASAL1	0	1
RASD1	1	1
RASSF7	0	1
RASSF8	0	1
RBBP8	0	1
RBM17	0	1
RBM3	0	1
RBM47	0	1
RBM8A	0	1
RBMS1	0	1
RBMX	0	1
RCN1	0	1
RCN2	0	1
REEP5	0	1
RER1	0	1
REST	0	1
REXO2	0	1
RFK	0	1
RFX3	0	1
RGS3	0	1
RGS6	0	1
RHOA	0	1
RHOBTB3	1	0
RHOC	0	1
RIMS2	0	1
RNF168	0	1
RNF217	0	1
RNF24	0	1
RNF7	0	1
RNH1	0	1
RP1-60O19.1	0	1
RP11-1023L17.1	0	1
RP11-33B1.1	0	1
RP11-368L12.1	0	1
RP11-56A10.1	0	1
RP11-745O10.4	0	1
RPL10	0	1
RPL10A	0	1
RPL11	0	1
RPL12	0	1
RPL13	0	1
RPL13A	0	1
RPL14	0	1
RPL15	0	1
RPL18	0	1
RPL18A	0	1
RPL19	0	1
RPL21	0	1
RPL23	0	1
RPL24	0	1
RPL27	0	1
RPL27A	0	1
RPL3	0	1
RPL30	0	1
RPL31	0	1
RPL32	0	1
RPL34	0	1
RPL35	0	1
RPL35A	0	1
RPL36AL	0	1
RPL37	0	1
RPL37A	0	1
RPL38	0	1
RPL4	0	1
RPL41	0	1
RPL5	0	1
RPL6	0	1
RPL7	0	1
RPL7A	0	1
RPL7L1	0	1
RPL8	0	1
RPL9	0	1
RPL9P9	0	1
RPLP0	0	1
RPLP1	0	1
RPLP2	0	1
RPN1	0	1
RPN2	0	1
RPS11	0	1
RPS12	0	1
RPS13	0	1
RPS14	0	1
RPS15	0	1
RPS16	0	1
RPS17	0	1
RPS18	0	1
RPS19	0	1
RPS19BP1	0	1
RPS2	0	1
RPS20	0	1
RPS23	0	1
RPS24	0	1
RPS25	0	1
RPS27	0	1
RPS27A	0	1
RPS27L	0	1
RPS28	0	1
RPS29	0	1
RPS2P5	0	1
RPS3	0	1
RPS3A	0	1
RPS4X	0	1
RPS4Y1	0	1
RPS5	0	1
RPS6	0	1
RPS7	0	1
RPS8	0	1
RPS9	0	1
RPSA	0	1
RRAD	0	1
RRBP1	0	1
RRM2B	0	1
RSL1D1	0	1
RSRP1	0	1
RTN3	0	1
RTN4	0	1
RUFY3	0	1
RUNX1	0	1
RWDD1	0	1
S100A10	1	1
S100A11	1	1
S100A13	1	0
S100A14	1	0
S100A16	0	1
S100A2	1	1
S100A6	1	1
SALL1	0	1
SAMD12	0	1
SAMD12-AS1	0	1
SAMD4A	0	1
SAP18	0	1
SAR1A	0	1
SARAF	0	1
SARS	0	1
SASH1	0	1
SAT1	1	1
SAT2	0	1
SBDS	0	1
SBNO2	0	1
SCAND1	0	1
SCARB2	0	1
SCCPDH	0	1
SCHLAP1	0	1
SCIN	0	1
SCNN1A	1	0
SCOC	0	1
SCRN1	0	1
SDC1	1	1
SDC2	0	1
SDC4	1	0
SDCBP	0	1
SDF4	0	1
SDHA	0	1
SEC11A	0	1
SEC11C	0	1
SEC13	0	1
SEC14L1	0	1
SEC61B	0	1
SELM	0	1
SELT	0	1
SEMA4B	0	1
2021-09-15	0	1
2021-09-10	0	1
2021-09-11	0	1
2021-09-07	0	1
SEPW1	0	1
SERBP1	0	1
SERF2	0	1
SERGEF	0	1
SERINC1	0	1
SERP1	0	1
SERPINA1	0	1
SERPINA5	0	1
SERPINB1	0	1
SERPING1	1	1
SERTAD1	0	1
SESTD1	0	1
SET	0	1
SF3B1	0	1
SF3B5	0	1
SF3B6	0	1
SFRP1	1	0
SFT2D1	0	1
SGIP1	0	1
SGK2	0	1
SGPP2	0	1
SH2D4A	0	1
SH3BGRL3	0	1
SH3BP4	0	1
SH3GL3	0	1
SHISA5	0	1
SIAE	0	1
SIL1	0	1
SIM1	0	1
SIM2	0	1
SIVA1	0	1
SKAP2	0	1
SKIL	0	1
SKP1	0	1
SLC12A1	1	0
SLC16A5	1	1
SLC16A7	0	1
SLC20A2	0	1
SLC25A3	0	1
SLC25A37	0	1
SLC25A39	0	1
SLC25A4	0	1
SLC25A5	0	1
SLC26A2	0	1
SLC34A2	0	1
SLC38A2	0	1
SLC39A14	0	1
SLC4A7	0	1
SLC6A12	0	1
SLCO4C1	0	1
SLPI	1	1
SMAD1	0	1
SMARCA5	0	1
SMC1A	0	1
SMC3	0	1
SMDT1	0	1
SMIM10L1	0	1
SMIM15	0	1
SMIM19	0	1
SMS	0	1
SNED1	0	1
SNHG8	0	1
SNRK	0	1
SNRPA1	0	1
SNRPD2	0	1
SNRPD3	0	1
SNU13	0	1
SNX10	0	1
SNX2	0	1
SNX3	0	1
SNX5	0	1
SOCS1	0	1
SOCS2	0	1
SOD1	0	1
SOD2	0	1
SOD3	1	1
SORBS1	0	1
SORL1	0	1
SOX4	1	0
SPATA6L	0	1
SPCS1	0	1
SPCS3	0	1
SPIDR	0	1
SPINT2	1	0
SPOCK1	0	1
SPP1	1	1
SPPL2A	0	1
SRGAP3	0	1
SRI	0	1
SRP14	0	1
SRP72	0	1
SRP9	0	1
SRPK1	0	1
SRPR	0	1
SRSF10	0	1
SRSF2	0	1
SRSF3	0	1
SRSF7	0	1
SRSF9	0	1
SS18	0	1
SSB	0	1
SSBP1	0	1
SSBP2	0	1
SSR1	0	1
SSR3	0	1
SSR4	0	1
SSRP1	0	1
SSTR5-AS1	0	1
SSX2IP	0	1
ST14	0	1
ST5	0	1
STAT3	0	1
STAT5B	0	1
STAT6	0	1
STAU1	0	1
STK24	0	1
STK3	0	1
STMN1	1	0
STOML2	0	1
STRAP	0	1
SUB1	0	1
SUMO1	0	1
SUPT16H	0	1
SURF4	0	1
SUSD4	0	1
SVIL	0	1
SYF2	0	1
SYNGR2	0	1
SYPL1	0	1
SYTL2	0	1
TACSTD2	1	1
TAF7	0	1
TAGLN2	0	1
TALDO1	0	1
TANC2	0	1
TANK	0	1
TARS	0	1
TAX1BP1	0	1
TBC1D15	0	1
TBCB	0	1
TBCK	0	1
TBK1	0	1
TCEB1	0	1
TCEB2	0	1
TCP1	0	1
TENM4	0	1
TFAP2B	0	1
TFCP2L1	1	0
TFPI	0	1
TGIF1	0	1
TGM2	0	1
TGOLN2	0	1
THUMPD3	0	1
TIMMDC1	0	1
TIMP1	1	1
TJP2	0	1
TKT	0	1
TM2D3	0	1
TM4SF1	0	1
TM9SF2	0	1
TM9SF3	0	1
TMA7	0	1
TMBIM6	0	1
TMCO3	0	1
TMED10	0	1
TMED2	0	1
TMED3	0	1
TMED9	0	1
TMEM106B	0	1
TMEM123	0	1
TMEM147	0	1
TMEM14C	0	1
TMEM165	0	1
TMEM167A	0	1
TMEM176A	0	1
TMEM176B	0	1
TMEM208	0	1
TMEM230	0	1
TMEM243	0	1
TMEM30A	0	1
TMEM33	0	1
TMEM37	0	1
TMEM45B	0	1
TMEM50A	0	1
TMEM59	1	1
TMEM70	0	1
TMEM8A	0	1
TMEM9B	0	1
TMF1	0	1
TMPO	0	1
TMPRSS4	0	1
TMTC2	0	1
TMX1	0	1
TMX4	0	1
TNFAIP8	0	1
TNFRSF10D	0	1
TNFRSF11B	0	1
TNFRSF12A	1	1
TNFRSF1A	0	1
TNFSF10	0	1
TNS3	0	1
TOB1	0	1
TOMM20	0	1
TOMM6	0	1
TOP2B	0	1
TOR1AIP2	0	1
TPD52L1	0	1
TPI1	0	1
TPM1	1	1
TPM3	0	1
TPR	0	1
TPRG1	0	1
TPST1	0	1
TPT1	0	1
TRA2A	0	1
TRAM1	0	1
TRAPPC4	0	1
TRAPPC9	0	1
TRIB2	0	1
TRIM2	0	1
TRIO	0	1
TRIP6	0	1
TRMT10C	0	1
TRMT112	0	1
TRNT1	0	1
TROVE2	0	1
TRPS1	0	1
TSC22D1	0	1
TSN	0	1
TSPAN1	1	1
TSPAN12	0	1
TSPAN3	0	1
TSPAN31	0	1
TSPAN8	1	1
TTC39A	0	1
TUBA1B	0	1
TUBA1C	0	1
TUBB	0	1
TUBB6	0	1
TUFM	0	1
TUSC3	0	1
TXN	0	1
TXNDC12	0	1
TXNDC17	0	1
TXNIP	0	1
TXNL1	0	1
UAP1	0	1
UBA3	0	1
UBA52	0	1
UBAP1	0	1
UBB	0	1
UBC	0	1
UBE2A	0	1
UBE2D3	0	1
UBE2H	0	1
UBL5	0	1
UBXN4	0	1
UFC1	0	1
UFL1	0	1
UFM1	0	1
UGGT2	0	1
UGP2	0	1
UGT2B11	0	1
UGT2B7	0	1
UGT8	0	1
UHMK1	0	1
UMOD	0	1
UPP1	0	1
UQCR10	0	1
UQCRB	0	1
UQCRC1	0	1
UQCRFS1	0	1
UQCRH	0	1
UQCRQ	0	1
UROD	0	1
USP1	0	1
USP32	0	1
USP46	0	1
USP53	0	1
UXS1	0	1
VAMP8	0	1
VAPA	0	1
VAT1L	0	1
VAV3	0	1
VCP	0	1
VDAC1	0	1
VDAC2	0	1
VEZF1	0	1
VIMP	0	1
VMP1	1	1
VPS13C	0	1
VPS25	0	1
VPS26A	0	1
VPS29	0	1
WBP2	0	1
WBSCR22	0	1
WDR45	0	1
WFDC2	1	1
WSB1	1	0
WWC1	0	1
XBP1	0	1
XRCC5	0	1
XRCC6	0	1
XRN2	0	1
YAP1	0	1
YBX1	0	1
YBX3	0	1
YPEL5	0	1
YWHAB	0	1
YWHAH	1	0
ZBED5	0	1
ZC3H11A	0	1
ZC3H15	0	1
ZCCHC17	0	1
ZCRB1	0	1
ZDHHC2	0	1
ZEB1	0	1
ZFAND3	0	1
ZFAND5	0	1
ZFHX3	0	1
ZFP36	0	1
ZFP36L1	1	0
ZFP36L2	0	1
ZFYVE28	0	1
ZMYND8	0	1
ZNF217	0	1
ZNF24	0	1
ZNF302	0	1
ZNF385D	0	1
ZNF486	0	1
ZNF706	0	1
ZNF770	0	1
ZSWIM6	0	1
ZXDC	0	1

### Sheet: ATL_modules
GO_VERSION	releases/2018-05-14
NETWORK_NAME	kidney
NETWORK_VERSION	dd4974d1f0dc5bb5b8b11b6c657f4cd6c1a65d28
DATE_CREATED	Sun Apr 11 2021 17:55:44 GMT-0400 (Eastern Daylight Time)
CLUSTER_NAME	CLUSTER_GENES
M1	ACTB,ACTG1,ATF4,ATP5MC2,B2M,BTF3,C12orf57,C6orf48,CCNI,CFL1,EEF1A1,EEF1B2,EEF1D,EEF2,EIF1,EIF3D,EIF3H,FAU,FTL,GAPDH,GNAS,MRFAP1,NACA,NAP1L1,NPM1,PABPC1,PFDN5,PPIA,RACK1,RPL10,RPL10A,RPL11,RPL12,RPL13,RPL13A,RPL14,RPL15,RPL18,RPL18A,RPL19,RPL21,RPL23,RPL24,RPL27,RPL27A,RPL3,RPL30,RPL31,RPL32,RPL34,RPL35,RPL35A,RPL36AL,RPL37,RPL37A,RPL38,RPL4,RPL41,RPL5,RPL6,RPL7,RPL7A,RPL8,RPL9,RPLP0,RPLP1,RPLP2,RPS11,RPS12,RPS13,RPS14,RPS15,RPS16,RPS17,RPS18,RPS19,RPS2,RPS20,RPS23,RPS24,RPS25,RPS27,RPS27A,RPS28,RPS29,RPS3,RPS3A,RPS4X,RPS5,RPS6,RPS7,RPS8,RPS9,RPSA,SLC25A3,SNRPD2,SSR4,TPT1,UBA52,UBB,UBC,YBX1
M2	ACP1,ACTR3,ADSS,AIMP1,AK2,AKIRIN1,AMD1,ANKLE2,ANP32A,ANP32E,ARPC5L,ASCC3,ATG3,ATP13A3,ATP6V1G1,BAG5,BCCIP,BUB3,BZW1,C11orf58,C12orf75,C1orf43,C1QBP,C9orf78,CACYBP,CALM1,CALM2,CBX3,CCDC47,CCNC,CCT2,CCT3,CCT4,CCT5,CCT6A,CCT8,CDC123,CDC42,CDV3,CEP152,CLPX,CNBP,CNIH4,COPS2,CSDE1,CTNNAL1,CWC15,CYCS,DARS,DCP2,DDX23,DDX5,DEK,DHX9,DIAPH1,DNAJA1,DNAJC7,DNTTIP2,DUT,EIF2S1,EIF2S2,EIF2S3,EIF4A2,EIF4A3,EIF4G2,EIF5,ELOC,ELOVL6,ENSA,ENY2,EPRS,ERH,ETF1,EZR,FKBP4,G3BP1,G3BP2,GCLM,GLO1,GNL3,GSPT1,GTF3C6,GTPBP4,H2AFV,H2AFY,H2AFZ,H3F3B,HACD3,HAT1,HDGF,HIST1H4C,HMGB2,HMGN1,HNRNPA2B1,HNRNPA3,HNRNPC,HNRNPDL,HNRNPF,HNRNPH1,HNRNPH3,HNRNPK,HNRNPM,HNRNPR,HNRNPU,HPRT1,HSP90AA1,HSP90AB1,HSPA4,HSPA8,HSPA9,HSPD1,HSPH1,IDH3A,IFT57,ILF2,INTS10,IPO7,ITGB3BP,IVNS1ABP,KARS,KIF5B,LDHA,LDHB,LRPPRC,LYPLA1,MAT2A,MBD4,MCUB,MMADHC,MOB1A,MPP6,MRFAP1L1,MRPL13,MRPS35,MTPN,NAA50,NADK2,NARS,NBN,NCL,NGLY1,NOL7,NOLC1,NUDC,NUDT21,NUDT5,OSBPL3,PAPOLA,PARP1,PCBP1,PGK1,PIBF1,PNP,PNRC2,POLR2B,POLR2K,PPA1,PRDX3,PRPF8,PSMA3,PSMA4,PSMA5,PSMB2,PSMD12,PSMD7,PSMG2,PTBP1,PTGES3,PTMA,PTS,PURB,R3HDM1,RAB11A,RABGGTB,RAD21,RAN,RARS,RBBP8,RBM3,RBM8A,RBMX,RCN2,RFK,RPL7L1,RSL1D1,RTRAF,SEC11A,SEPT7,SERBP1,SET,SF3B1,SMARCA5,SMC1A,SMC3,SMIM15,SMS,SNRPA1,SNRPD3,SNX5,SRP72,SRP9,SRPK1,SRSF10,SRSF2,SRSF3,SRSF7,SRSF9,SS18,SSB,SSBP1,SSRP1,SSX2IP,STMN1,STRAP,SUB1,SUMO1,SUPT16H,TARS,TBK1,TCP1,THUMPD3,TMEM243,TMEM33,TMEM70,TMPO,TMX1,TOMM20,TOP2B,TRMT10C,TRNT1,TROVE2,TSN,TUBA1B,TUBA1C,TUBB,TXN,TXNDC12,TXNL1,UAP1,USP1,USP46,VCP,VDAC1,VPS26A,XRCC5,XRCC6,XRN2,YWHAB,YWHAH,ZBED5,ZC3H15,ZCCHC17,ZCRB1,ZNF24,ZNF706
M3	ACAA2,AKR1B1,ALDOA,ANAPC11,ARL3,ARPC2,ATP1B1,ATP5F1A,ATP5F1B,ATP5F1C,ATP5F1E,ATP5IF1,ATP5MC1,ATP5MC3,ATP5ME,ATP5MG,ATP5MPL,ATP5PB,ATP5PD,ATP5PF,ATP6V0B,ATRAID,AUP1,AURKAIP1,BAG1,BCAP31,BEX3,BRK1,BUD23,BUD31,CBR1,CCT7,CHCHD2,CHMP2A,CIB1,CISD1,CLTA,COA3,COQ9,COX4I1,COX5A,COX5B,COX6B1,COX6C,COX7A2,COX7A2L,COX7B,COX7C,CRADD,CUTA,CYB5A,CYC1,CYREN,DAD1,DBI,DCXR,DHCR24,DNAJC19,DNAJC8,DTD1,DUSP23,DYNLL1,DYNLRB1,DYNLT1,ECH1,EDF1,EIF3I,EIF3K,ELOB,EMC4,ENO1,ERCC1,ESD,ETFA,FAM162A,FAM96A,FAM96B,FIS1,FKBP2,FKBP3,FUNDC2,GADD45GIP1,GHITM,GNG5,GSTO1,GSTP1,HADHA,HADHB,HAX1,HDDC2,HEBP2,HINT1,HSBP1,IDH2,IMMT,JTB,LAMTOR5,LAPTM4B,LSM4,MDH1,MDH2,MGST3,MIEN1,MLF2,MPC2,MRPL20,MRPL33,MRPL34,MRPL51,MRPL57,MRPS16,MRPS21,MRPS26,MRPS7,MYL12B,NAA20,NDUFA4,NDUFA8,NDUFAB1,NDUFAF3,NDUFB10,NDUFB2,NDUFB4,NDUFB5,NDUFB6,NDUFB9,NDUFC1,NDUFS2,NDUFS3,NDUFS5,NDUFS6,NDUFS7,NHP2,NOP10,NSMCE1,PARK7,PCBD1,PDAP1,PDHB,PEBP1,PGM1,PHB,PITRM1,PLGRKT,POLR2G,POMP,PPCS,PPM1G,PPP1CA,PRDX1,PRDX5,PRDX6,PRELID1,PSMA7,PSMB1,PSMB3,PSMB4,PSMB5,PSMB6,PSMB7,PSMC5,PSMD8,PSME2,RER1,RNF7,RPS19BP1,RPS27L,RWDD1,SAP18,SARS,SCAND1,SCCPDH,SDHA,SEC11C,SEC13,SELENOW,SERF2,SF3B5,SF3B6,SIVA1,SKP1,SLC25A39,SLC25A4,SLC25A5,SMDT1,SMIM19,SNU13,SOD1,SPCS1,SRP14,STOML2,TALDO1,TBCB,TIMMDC1,TMA7,TMEM147,TMEM14C,TMEM208,TOMM6,TPI1,TRAPPC4,TRMT112,TUFM,TXNDC17,UBL5,UFC1,UQCR10,UQCRB,UQCRC1,UQCRFS1,UQCRH,UQCRQ,UROD,VAMP8,VDAC2,VPS25
M4	ACADVL,ACVR1B,ADAMTS1,ADGRG1,ADIRF,AGRN,AGTRAP,AHNAK,ALDH1A2,ALDH3A2,ANGPTL4,ANK2,ANXA11,ANXA2,ANXA5,AP1S3,APLP2,APOL1,APP,ARF1,ARHGAP29,ARHGEF3,ARPC1B,ARRDC3,ARRDC4,ASAP1,ATP1A1,BACE2,BCAM,BCAR1,BCL6,BCR,BOC,BRI3,BSG,BTG1,C4orf3,CA12,CADM1,CAP1,CAPN2,CAPNS1,CASP4,CCL2,CCNG2,CD151,CD24,CD44,CD47,CD58,CD59,CD63,CD74,CD81,CD82,CD9,CDC42BPA,CDK2AP2,CDKN1A,CEBPD,CERS2,CHMP4B,CIRBP,CITED2,CKB,CLDN1,CLIC1,CLSTN1,CLU,CNN3,COG4,COL18A1,COL7A1,CP,CPE,CPM,CPVL,CRIP2,CRYAB,CRYBG3,CSGALNACT1,CSRP2,CST3,CSTB,CTDSP2,CTDSPL,CTSB,CTSD,CTSL,CXXC5,CYP1B1,CYR61,DAP,DDR1,DNMBP,DOCK1,DPP4,DUSP6,DZIP1,EFEMP1,EFHD1,EFNA1,ELK3,ELL2,EMP1,ENDOD1,ERRFI1,ETS2,EXT1,FAM20C,FHL2,FIBIN,FLOT1,FTH1,G0S2,GADD45A,GADD45B,GALNT2,GAS6,GBP2,GDF15,GLIS3,GLRX,GLUL,GNG12,GPC4,GPC6,GPNMB,GPX1,GRAMD2B,GSTM3,GUK1,H1F0,HDAC7,HIF1A,HIVEP2,HK1,HLA-A,HLA-B,HLA-C,HLA-DRA,HLA-E,HOXB7,HSPB1,ID2,ID3,IER2,IER3,IFITM2,IFITM3,IFNAR2,IGFBP2,IGFBP3,IGFBP6,IGFBP7,IGSF3,IL1R2,ITGA2,ITGA3,ITM2C,ITPR1,ITPR3,JUND,KAZN,KCNK1,KDELR1,KDM7A,KDSR,KIAA2026,KLF10,KLF6,KRT18,KRT19,KRT7,KRT8,LAMB1,LAMC2,LDLRAD4,LEPR,LGALS3,LGALS8,LITAF,LMNA,LNX1,LPP,LRP10,LRRFIP1,MAOA,MAP1LC3B,MAP4K4,MAST4,MCL1,MET,MGLL,MKRN1,MLXIP,MT2A,MTCH1,MTUS1,MUC1,MYL12A,MYL6,MYO1E,NAMPT,NCOA7,NPC2,OBSL1,OSMR,P4HB,PBX3,PCDH9,PCMTD2,PELI1,PERP,PFKFB3,PGM2L1,PHC2,PHF21A,PHLDA1,PITPNC1,PKM,PLCB1,PLEKHH2,PLIN2,PLIN3,PLOD2,PLPP3,PLSCR1,PNPLA8,PNRC1,PON2,PPDPF,PPP2R3A,PSAP,PSMB8,PSME1,PTPRG,PTTG1IP,RAB13,RAB27A,RAC1,RARRES2,RASSF7,RBM47,RBMS1,RCN1,RGS3,RHOA,RHOBTB3,RHOC,RNF24,RNH1,RRAD,RRBP1,RUFY3,RUNX1,S100A10,S100A11,S100A13,S100A16,S100A2,S100A6,SAMD12,SAMD4A,SASH1,SAT1,SBNO2,SCRN1,SDC1,SDC2,SDC4,SDCBP,SDF4,SEC14L1,SELENOM,SEMA4B,SEPT11,SERPINA1,SERPINB1,SERPING1,SERTAD1,SESTD1,SFRP1,SH3BGRL3,SH3BP4,SHISA5,SKIL,SLC16A5,SLC25A37,SLC39A14,SLC4A7,SLPI,SMAD1,SNED1,SNX10,SOCS1,SOCS2,SOD2,SORBS1,SORL1,SOX4,SPINT2,SPOCK1,SPP1,SSBP2,ST5,STAT3,STAT5B,STAT6,SVIL,SYNGR2,TACSTD2,TAGLN2,TBCK,TCIM,TFPI,TGIF1,TGM2,TIMP1,TJP2,TKT,TM4SF1,TMED3,TMEM37,TMEM8A,TMTC2,TNFAIP8,TNFRSF11B,TNFRSF12A,TNFRSF1A,TNFSF10,TNS3,TOB1,TPM1,TPST1,TRIB2,TRIM2,TRIO,TRIP6,TSC22D1,TUBB6,TUSC3,TXNIP,UBAP1,UPP1,VAV3,VMP1,WBP2,WDR45,WSB1,WWC1,YAP1,YPEL5,ZEB1,ZFAND3,ZFAND5,ZFP36,ZFP36L2,ZMYND8,ZSWIM6
M5	ABHD5,ACSL4,ACTR2,ADAM10,AFF1,AHI1,AKAP9,ALDH9A1,ANAPC13,ANO6,ANXA7,ARCN1,ARF4,ARFGAP3,ARL1,ARL6IP5,ARL8B,ARPC5,ATP2C1,ATP6V0E1,ATP6V1D,BECN1,BEX4,BMPR1A,BNIP3,BTBD3,C6orf62,CALR,CANX,CAT,CD164,CD46,CDC37L1,CGGBP1,CHMP2B,CHMP5,CLINT1,CLN5,CMPK1,CMTM6,COPB1,COPB2,COPZ1,CPD,CPNE3,CPNE8,CREG1,CRK,CTBS,CTNNA1,DAZAP2,DEGS1,DERL1,DHRS7,DNAJC3,DPY19L1,DSTN,DYNLT3,EDEM3,EID1,EIF1B,EIF4G3,ELF2,ERBIN,ERMP1,EXT2,FAM3C,FBXW11,FUCA2,FYTTD1,GABARAPL2,GCC2,GDE1,GNAI1,GNS,GOLPH3,HACD2,HIPK3,HSP90B1,HSPA5,IQGAP1,ISCU,ITM2B,KLHL2,LANCL1,LAPTM4A,LMAN1,LMAN2,LRBA,LYPLAL1,MAGT1,MAPK14,METTL9,NDUFA5,NRIP1,NUDT4,NUFIP2,OCIAD1,ORMDL1,OSTC,PAIP2,PDIA3,PDIA4,PDIA6,PGRMC1,PLEKHB2,PLPBP,PPP1CB,PPP2R5A,PRKAR1A,PTP4A1,PTPN11,QKI,RAB14,RALB,REEP5,REXO2,RNF217,RPN1,RPN2,RRM2B,RSRP1,RTN3,RTN4,SAR1A,SARAF,SCARB2,SCOC,SEC61B,SELENOF,SELENOS,SELENOT,SERINC1,SERP1,SFT2D1,SIAE,SKAP2,SLC38A2,SNX2,SNX3,SPCS3,SPPL2A,SRI,SRPRA,SSR1,SSR3,STAU1,STK3,SURF4,SYPL1,TAF7,TANK,TAX1BP1,TGOLN2,TM2D3,TM9SF2,TM9SF3,TMBIM6,TMCO3,TMED10,TMED2,TMEM106B,TMEM123,TMEM165,TMEM230,TMEM30A,TMEM50A,TMEM59,TMEM9B,TMF1,TOR1AIP2,TPR,TRA2A,TRAM1,TSPAN3,UBE2A,UBE2H,UBXN4,UFL1,UFM1,UGP2,UHMK1,UXS1,VEZF1,VPS13C,VPS29,XBP1,ZC3H11A,ZNF217,ZNF302
M6	ABCA4,ACTR3C,ADAMTS17,ADARB2,ADGRV1,ALPK1,ALPK3,ANKRD18A,ARFGEF3,ARHGAP24,ARHGEF10L,ARHGEF38,ARNT2,ASIC2,AVIL,BCAS1,BICC1,BLNK,BMP6,C4orf19,CA10,CA8,CACNA1D,CACNA2D3,CALCA,CAMKMT,CASR,CCDC186,CCDC82,CDH16,CDKL2,CFAP221,CHL1,CHMP4C,CLCNKA,CLDN10,CLDN16,CLDN3,CLDN4,CLDN7,COL4A3,CXCL14,CYS1,DDX3Y,DEFB1,DEPTOR,DMKN,DNAH5,DNMT3A,DPP10,DTNB,EFNA5,EHF,EMSY,EMX2,EPCAM,EPHA6,ERBB4,ETV6,FAAH2,FAM135A,FAM3B,FAM83B,FCGBP,FCHO2,FLRT3,FMN1,FXYD2,GALNT9,GDAP1,GPATCH2L,GPRC5C,GRAMD1C,GRB14,GRB7,GUCY1A1,HIVEP3,HNF1B,HOOK1,HOXB3,HOXD8,HS3ST1,IFNAR1,IMMP2L,KCNIP4,KCNJ16,KCNQ3,KIAA0040,KIAA1958,KIF12,KNG1,LIPG,LIPH,LNPEP,LRRN2,MAGI1,MAGI3,MAL,MAL2,MARVELD2,MEGF11,MGAT4A,MKLN1,MMP7,MST1L,NCOA2,NEK10,NLGN4Y,NOS1AP,NRXN3,PACS1,PAPPA2,PARD6B,PAX8,PCBP3,PCNX2,PCSK1N,PCSK6,PDE1A,PDE7B,PDK4,PGGHG,PIGR,PLEKHA1,PLEKHA7,PPM1H,PPP1R1A,PPP4R3B,PRKCE,PRKCQ,PRKD1,PRKX,PROX1,PRRG4,PTH1R,RAB17,RALGAPA2,RALGPS2,RANBP3L,RASAL1,RASSF8,RBM17,REST,RFX3,RGS6,RIMS2,RNF168,RPS4Y1,S100A14,SALL1,SCIN,SCNN1A,SERGEF,SERPINA5,SGIP1,SGK2,SH2D4A,SH3GL3,SIM1,SIM2,SLC12A1,SLC16A7,SLC20A2,SLC34A2,SLC6A12,SLCO4C1,SNRK,SOD3,SPATA6L,SPIDR,SRGAP3,ST14,SUSD4,SYTL2,TENM4,TFAP2B,TFCP2L1,TMEM176A,TMEM176B,TMPRSS4,TNFRSF10D,TPD52L1,TPM3,TPRG1,TRAPPC9,TRMT9B,TRPS1,TSPAN1,TSPAN8,TTC39A,UGT8,UMOD,USP53,VAT1L,WFDC2,ZFHX3,ZFP36L1,ZNF385D,ZNF486,ZNF770,ZXDC
M7	APPL1,CNIH1,IFT74,LACTB2,LTN1,PCNP,PEX1,TMEM167A,UBA3,UBE2D3,VAPA
CLUSTER_NAME	TERM_NAME	GO_ID	TERM_Q_VALUE	GENE_COUNT	TERM_GENES
M1	translation	GO:0006412	9.59473e-31	32	RPL10A,NPM1,RPL24,RPL30,RPL31,RPL32,EEF2,RPL38,RPL41,RACK1,GAPDH,RPS3,RPS3A,RPS4X,RPS5,RPS9,RPS14,RPS23,EIF3D,RPS28,RPS29,EIF3H,RPL13A,EIF1,RPL5,RPL6,RPL8,RPL10,RPL11,RPL18,RPL18A,RPL19
M1	peptide biosynthetic process	GO:0043043	1.77429e-30	32	RPL10A,NPM1,RPL24,RPL30,RPL31,RPL32,EEF2,RPL38,RPL41,RACK1,GAPDH,RPS3,RPS3A,RPS4X,RPS5,RPS9,RPS14,RPS23,EIF3D,RPS28,RPS29,EIF3H,RPL13A,EIF1,RPL5,RPL6,RPL8,RPL10,RPL11,RPL18,RPL18A,RPL19
M1	amide biosynthetic process	GO:0043604	8.17606e-29	32	RPL10A,NPM1,RPL24,RPL30,RPL31,RPL32,EEF2,RPL38,RPL41,RACK1,GAPDH,RPS3,RPS3A,RPS4X,RPS5,RPS9,RPS14,RPS23,EIF3D,RPS28,RPS29,EIF3H,RPL13A,EIF1,RPL5,RPL6,RPL8,RPL10,RPL11,RPL18,RPL18A,RPL19
M1	peptide metabolic process	GO:0006518	2.007e-27	32	RPL10A,NPM1,RPL24,RPL30,RPL31,RPL32,EEF2,RPL38,RPL41,RACK1,GAPDH,RPS3,RPS3A,RPS4X,RPS5,RPS9,RPS14,RPS23,EIF3D,RPS28,RPS29,EIF3H,RPL13A,EIF1,RPL5,RPL6,RPL8,RPL10,RPL11,RPL18,RPL18A,RPL19
M1	cytoplasmic translation	GO:0002181	3.5803e-27	18	RPL10A,RPL13A,RPL24,RPS29,RPL30,RPL31,RPL32,RPL6,RPS23,RPL8,RPL11,EIF3D,RPL38,RPS28,RPL41,RPL18,RPL18A,RPL19
M1	rRNA processing	GO:0006364	3.96885e-18	15	RPS15,RPS16,RPS17,RPL27,RPL5,RPS19,RPL7,RPS6,RPL35A,RPS24,RPL11,RPL14,RPS7,RPS28,RPS27
M1	ribosome biogenesis	GO:0042254	5.21418e-17	16	RPS14,RPS15,RPS16,RPS17,RPL27,RPL5,RPS19,RPL7,RPS6,RPL11,RPL35A,RPS24,RPL14,RPS27,RPS7,RPS28
M1	rRNA metabolic process	GO:0016072	8.62237e-16	15	RPS15,RPS16,RPS17,RPL27,RPL5,RPS19,RPL7,RPS6,RPL11,RPL35A,RPL14,RPS24,RPS27,RPS7,RPS28
M1	ribonucleoprotein complex biogenesis	GO:0022613	8.74499e-16	19	RPL27,RPL35A,RPS6,RPS7,RPS14,RPS15,RPS16,RPS17,RPS19,RPS23,RPS24,RPL14,RPS27,RPS28,RPL13A,SNRPD2,RPL5,RPL7,RPL11
M1	ribosomal small subunit biogenesis	GO:0042274	8.98393e-14	9	RPS14,RPS15,RPS16,RPS17,RPS19,RPS6,RPS24,RPS7,RPS28
M1	ncRNA processing	GO:0034470	5.12186e-12	15	RPS15,RPS16,RPS17,RPL27,RPL5,RPS19,RPL7,RPS6,RPL11,RPL35A,RPS24,RPL14,RPS27,RPS7,RPS28
M1	ncRNA metabolic process	GO:0034660	7.75415e-10	15	RPS15,RPS16,RPS17,RPL27,RPL5,RPS19,RPL7,RPS6,RPL11,RPL35A,RPS24,RPL14,RPS27,RPS7,RPS28
M1	regulation of translation	GO:0006417	2.25081e-09	13	RPS14,RPL13A,EIF1,GAPDH,NPM1,RPS3,RPL5,RPS4X,EEF2,RPL10,EIF3D,RPS9,RACK1
M1	regulation of cellular amide metabolic process	GO:0034248	1.31474e-08	13	RPS14,RPL13A,EIF1,GAPDH,NPM1,RPS3,RPL5,RPS4X,EEF2,RPL10,EIF3D,RPS9,RACK1
M1	posttranscriptional regulation of gene expression	GO:0010608	1.67815e-08	14	RPS14,RPL13A,EIF1,GAPDH,NPM1,YBX1,RPS3,RPL5,RPS4X,EEF2,RPL10,EIF3D,RPS9,RACK1
M1	ribosomal large subunit biogenesis	GO:0042273	8.40578e-06	5	RPL5,RPL7,RPL35A,RPL14,RPL11
M1	negative regulation of ubiquitin protein ligase activity	GO:1904667	1.30813e-05	4	RPS7,RPL5,RPL23,RPL11
M1	negative regulation of ubiquitin-protein transferase activity	GO:0051444	7.84875e-05	4	RPL5,RPS7,RPL23,RPL11
M1	regulation of ubiquitin protein ligase activity	GO:1904666	0.000101276	4	RPS7,RPL5,RPL23,RPL11
M1	regulation of ubiquitin-protein transferase activity	GO:0051438	0.000117252	5	RPL23,RPS2,RPL5,RPL11,RPS7
M1	ribosome assembly	GO:0042255	0.0002412	4	RPS14,RPL11,RPL5,RPS19
M1	regulation of signal transduction by p53 class mediator	GO:1901796	0.000258134	5	RPL23,RPL5,UBB,RPL11,RPS7
M1	ribonucleoprotein complex assembly	GO:0022618	0.000268228	7	RPS14,RPL13A,SNRPD2,RPL5,RPS19,RPS23,RPL11
M1	ribonucleoprotein complex subunit organization	GO:0071826	0.000353342	7	RPS14,RPL13A,SNRPD2,RPL5,RPS19,RPS23,RPL11
M1	negative regulation of protein ubiquitination	GO:0031397	0.00047767	5	RPL23,RPS3,RPL5,RPL11,RPS7
M1	regulation of protein ubiquitination	GO:0031396	0.000592721	7	RPL23,RPS2,RPS3,RPL5,UBB,RPL11,RPS7
M1	negative regulation of protein modification by small protein conjugation or removal	GO:1903321	0.000697946	5	RPL23,RPS3,RPL5,RPL11,RPS7
M1	negative regulation of ubiquitin-dependent protein catabolic process	GO:2000059	0.000922456	4	RPL5,RPS7,RPL23,RPL11
M1	positive regulation of translation	GO:0045727	0.00092643	5	NPM1,RPL5,RPS4X,EEF2,EIF3D
M1	positive regulation of intrinsic apoptotic signaling pathway	GO:2001244	0.00104995	4	RPS7,UBB,RPS3,RACK1
M1	regulation of protein neddylation	GO:2000434	0.00117045	2	RPL5,RPL11
M1	negative regulation of protein neddylation	GO:2000435	0.00117045	2	RPL5,RPL11
M1	regulation of protein modification by small protein conjugation or removal	GO:1903320	0.00117623	7	RPL23,RPS2,RPS3,RPL5,UBB,RPL11,RPS7
M1	translational initiation	GO:0006413	0.00148184	5	EIF1,RPL13A,NPM1,EIF3D,EIF3H
M1	positive regulation of cellular amide metabolic process	GO:0034250	0.00179721	5	NPM1,RPL5,RPS4X,EEF2,EIF3D
M1	positive regulation of signal transduction by p53 class mediator	GO:1901798	0.00260363	3	RPS7,UBB,RPL23
M1	ribosomal small subunit assembly	GO:0000028	0.00276772	2	RPS14,RPS19
M1	regulation of proteolysis involved in cellular protein catabolic process	GO:1903050	0.00283355	6	RPL23,RPL5,UBB,RPL11,RPS7,RACK1
M1	negative regulation of proteolysis involved in cellular protein catabolic process	GO:1903051	0.003582	4	RPL5,RPS7,RPL23,RPL11
M1	regulation of ubiquitin-dependent protein catabolic process	GO:2000058	0.00371553	5	RPL23,RPL5,RPL11,RPS7,RACK1
M1	erythrocyte homeostasis	GO:0034101	0.00382934	4	RPS14,RPS17,RPS24,RPS19
M1	signal transduction by p53 class mediator	GO:0072331	0.00447912	5	RPL23,RPL5,UBB,RPL11,RPS7
M1	positive regulation of intrinsic apoptotic signaling pathway by p53 class mediator	GO:1902255	0.00471668	2	RPS7,UBB
M1	negative regulation of cellular catabolic process	GO:0031330	0.00537796	6	RPL23,YBX1,PABPC1,RPL5,RPL11,RPS7
M1	myeloid cell homeostasis	GO:0002262	0.00550408	4	RPS14,RPS17,RPS24,RPS19
M1	regulation of cellular protein catabolic process	GO:1903362	0.00589284	6	RPL23,RPL5,UBB,RPL11,RPS7,RACK1
M1	regulation of intrinsic apoptotic signaling pathway	GO:2001242	0.00589284	5	TPT1,RPS3,UBB,RPS7,RACK1
M1	negative regulation of cellular protein catabolic process	GO:1903363	0.0059735	4	RPL5,RPS7,RPL23,RPL11
M1	homeostasis of number of cells	GO:0048872	0.00764124	4	RPS14,RPS17,RPS24,RPS19
M1	negative regulation of transferase activity	GO:0051348	0.00775917	6	NPM1,RPL23,RPL5,RPL11,RPS7,RACK1
M1	negative regulation of catabolic process	GO:0009895	0.00926295	6	RPL23,YBX1,PABPC1,RPL5,RPL11,RPS7
M1	negative regulation of oxidative stress-induced neuron death	GO:1903204	0.0139151	2	ATF4,RACK1
M1	regulation of endodeoxyribonuclease activity	GO:0032071	0.0139151	2	RPS3,NPM1
M1	ribosomal large subunit assembly	GO:0000027	0.0161141	2	RPL5,RPL11
M1	protein neddylation	GO:0045116	0.0161141	2	RPL5,RPL11
M1	negative regulation of protein catabolic process	GO:0042177	0.0174671	4	RPL5,RPS7,RPL23,RPL11
M1	positive regulation of apoptotic signaling pathway	GO:2001235	0.018109	4	RPS7,UBB,RPS3,RACK1
M1	neuron death in response to oxidative stress	GO:0036475	0.0183037	2	ATF4,RACK1
M1	regulation of oxidative stress-induced neuron death	GO:1903203	0.0183037	2	ATF4,RACK1
M1	regulation of deoxyribonuclease activity	GO:0032070	0.0183037	2	RPS3,NPM1
M1	cytoplasmic translational initiation	GO:0002183	0.0183037	2	EIF3D,RPL13A
M1	regulation of translational initiation	GO:0006446	0.0199137	3	EIF1,NPM1,RPL13A
M1	regulation of protein catabolic process	GO:0042176	0.0239007	6	RPL23,RPL5,UBB,RPL11,RPS7,RACK1
M1	intrinsic apoptotic signaling pathway	GO:0097193	0.0252938	5	TPT1,RPS3,UBB,RPS7,RACK1
M1	killing of cells of other organism	GO:0031640	0.0257591	3	RPL30,GAPDH,RPS19
M1	disruption of cells of other organism	GO:0044364	0.0257591	3	RPL30,GAPDH,RPS19
M1	postsynapse organization	GO:0099173	0.0261304	2	CFL1,ACTB
M1	regulation of intrinsic apoptotic signaling pathway by p53 class mediator	GO:1902253	0.0290054	2	RPS7,UBB
M1	antimicrobial humoral immune response mediated by antimicrobial peptide	GO:0061844	0.0290985	3	RPL30,GAPDH,RPS19
M1	negative regulation of proteolysis	GO:0045861	0.033551	5	GAPDH,RPL23,RPL5,RPL11,RPS7
M1	cellular response to antibiotic	GO:0071236	0.0359816	3	RPS3,RPL23,RACK1
M1	modification of morphology or physiology of other organism	GO:0035821	0.0361818	4	CFL1,RPL30,GAPDH,RPS19
M1	regulation of nuclease activity	GO:0032069	0.0381473	2	RPS3,NPM1
M1	positive regulation of multi-organism process	GO:0043902	0.0392006	4	CFL1,PABPC1,GAPDH,PPIA
M1	regulation of mRNA catabolic process	GO:0061013	0.0414481	3	YBX1,PABPC1,NPM1
M1	negative regulation of translation	GO:0017148	0.0441464	3	RPL13A,RPS3,GAPDH
M1	antimicrobial humoral response	GO:0019730	0.0441464	3	RPL30,GAPDH,RPS19
M1	protein stabilization	GO:0050821	0.0455063	4	RPS7,RPL5,RPL23,RPL11
M1	negative regulation of cellular response to oxidative stress	GO:1900408	0.0464239	2	ATF4,RACK1
M1	negative regulation of oxidative stress-induced cell death	GO:1903202	0.0464239	2	ATF4,RACK1
M1	negative regulation of response to oxidative stress	GO:1902883	0.0492197	2	ATF4,RACK1
M1	regulation of apoptotic signaling pathway	GO:2001233	0.0506177	5	TPT1,RPS3,UBB,RPS7,RACK1
M1	cellular response to drug	GO:0035690	0.0514778	4	ATF4,RPS3,ACTB,RACK1
M1	regulation of intrinsic apoptotic signaling pathway in response to DNA damage	GO:1902229	0.0525238	2	TPT1,RPS3
M1	positive regulation of apoptotic process	GO:0043065	0.0530727	6	GAPDH,RPS3,UBB,RPS6,RPS7,RACK1
M1	positive regulation of programmed cell death	GO:0043068	0.0544073	6	GAPDH,RPS3,UBB,RPS6,RPS7,RACK1
M1	regulation of neuron death	GO:1901214	0.0577434	3	UBB,ATF4,RACK1
M1	negative regulation of cellular amide metabolic process	GO:0034249	0.0577434	3	RPL13A,RPS3,GAPDH
M1	positive regulation of viral process	GO:0048524	0.0605092	3	CFL1,PABPC1,PPIA
M1	negative regulation of mRNA catabolic process	GO:1902373	0.0625779	2	YBX1,PABPC1
M1	positive regulation of viral genome replication	GO:0045070	0.0665195	2	PABPC1,PPIA
M1	neuron projection morphogenesis	GO:0048812	0.0673363	3	CFL1,UBB,C12orf57
M1	regulation of oxidative stress-induced cell death	GO:1903201	0.0692012	2	ATF4,RACK1
M1	neuron death	GO:0070997	0.0701848	3	UBB,ATF4,RACK1
M1	negative regulation of RNA catabolic process	GO:1902369	0.0716132	2	YBX1,PABPC1
M1	humoral immune response	GO:0006959	0.0721409	3	RPL30,GAPDH,RPS19
M1	response to antibiotic	GO:0046677	0.0721409	3	RPS3,RPL23,RACK1
M1	regulation of cellular response to oxidative stress	GO:1900407	0.0734249	2	ATF4,RACK1
M1	cell killing	GO:0001906	0.0741948	3	RPL30,GAPDH,RPS19
M1	ubiquitin-dependent protein catabolic process	GO:0006511	0.0762261	5	RPL23,RPL5,RPL11,RPS7,RACK1
M1	modification-dependent protein catabolic process	GO:0019941	0.0782283	5	RPL23,RPL5,RPL11,RPS7,RACK1
M1	synapse organization	GO:0050808	0.0800184	2	CFL1,ACTB
M1	regulation of symbiosis, encompassing mutualism through parasitism	GO:0043903	0.0800184	4	CFL1,PABPC1,GAPDH,PPIA
M1	modification-dependent macromolecule catabolic process	GO:0043632	0.0800184	5	RPL23,RPL5,RPL11,RPS7,RACK1
M1	regulation of mitochondrial membrane potential	GO:0051881	0.0800184	2	UBB,RACK1
M1	plasma membrane bounded cell projection morphogenesis	GO:0120039	0.0805657	3	CFL1,UBB,C12orf57
M1	cell projection morphogenesis	GO:0048858	0.0805657	3	CFL1,UBB,C12orf57
M1	cellular response to interferon-gamma	GO:0071346	0.0820641	2	RPL13A,GAPDH
M1	regulation of response to oxidative stress	GO:1902882	0.0843925	2	ATF4,RACK1
M1	cellular response to hydrogen peroxide	GO:0070301	0.0843925	2	RPS3,RACK1
M1	cell death in response to oxidative stress	GO:0036473	0.0868752	2	ATF4,RACK1
M1	symbiont process	GO:0044403	0.0879269	5	GAPDH,PPIA,PABPC1,CFL1,EIF3D
M1	cellular response to toxic substance	GO:0097237	0.0881756	3	RPS3,ACTB,RACK1
M1	cell part morphogenesis	GO:0032990	0.0894379	3	CFL1,UBB,C12orf57
M1	mRNA catabolic process	GO:0006402	0.0923344	3	YBX1,PABPC1,NPM1
M1	regulation of protein stability	GO:0031647	0.0936715	4	RPS7,RPL5,RPL23,RPL11
M1	erythrocyte differentiation	GO:0030218	0.0936785	2	RPS14,RPS19
M1	regulation of mRNA stability	GO:0043488	0.0936785	2	YBX1,NPM1
M1	intrinsic apoptotic signaling pathway by p53 class mediator	GO:0072332	0.0936785	2	RPS7,UBB
M1	positive regulation of binding	GO:0051099	0.0991498	3	EIF3D,B2M,RPL11
M2	mRNA metabolic process	GO:0016071	1.47076e-12	29	CSDE1,TRMT10C,SRSF10,SF3B1,SRSF3,SRSF7,PAPOLA,STRAP,NUDT21,EIF4A3,CWC15,RBMX,DCP2,HNRNPM,C1QBP,SRPK1,PNRC2,RBM8A,SSB,PTBP1,PRPF8,SNRPA1,SNRPD3,SRSF9,HNRNPA2B1,HNRNPC,DDX5,HNRNPU,DHX9
M2	RNA splicing	GO:0008380	5.12186e-12	23	SRSF10,SF3B1,SRSF3,SRSF7,STRAP,CWC15,RBMX,RTRAF,HNRNPM,C1QBP,RBM8A,PTBP1,PRPF8,SNRPA1,SNRPD3,SRSF9,HNRNPA2B1,HNRNPC,HNRNPF,HNRNPH1,DDX5,HNRNPU,DHX9
M2	mRNA processing	GO:0006397	7.17174e-12	23	SRSF10,SF3B1,SRSF3,SRSF7,PAPOLA,STRAP,NUDT21,CWC15,RBMX,HNRNPM,C1QBP,SRPK1,RBM8A,PTBP1,PRPF8,SNRPA1,SNRPD3,SRSF9,HNRNPA2B1,HNRNPC,DDX5,HNRNPU,DHX9
M2	mRNA splicing, via spliceosome	GO:0000398	1.72725e-11	20	SRSF10,SF3B1,SRSF3,SRSF7,STRAP,CWC15,RBMX,HNRNPM,C1QBP,RBM8A,PTBP1,PRPF8,SNRPA1,SNRPD3,SRSF9,HNRNPA2B1,HNRNPC,DDX5,HNRNPU,DHX9
M2	RNA splicing, via transesterification reactions with bulged adenosine as nucleophile	GO:0000377	1.72725e-11	20	SRSF10,SF3B1,SRSF3,SRSF7,STRAP,CWC15,RBMX,HNRNPM,C1QBP,RBM8A,PTBP1,PRPF8,SNRPA1,SNRPD3,SRSF9,HNRNPA2B1,HNRNPC,DDX5,HNRNPU,DHX9
M2	RNA splicing, via transesterification reactions	GO:0000375	1.77267e-11	20	SRSF10,SF3B1,SRSF3,SRSF7,STRAP,CWC15,RBMX,HNRNPM,C1QBP,RBM8A,PTBP1,PRPF8,SNRPA1,SNRPD3,SRSF9,HNRNPA2B1,HNRNPC,DDX5,HNRNPU,DHX9
M2	telomere maintenance via telomerase	GO:0007004	1.77267e-11	14	XRCC5,CCT3,CCT5,CCT8,TCP1,PTGES3,CCT6A,CCT4,CCT2,HNRNPC,HSP90AA1,DCP2,HNRNPU,HSP90AB1
M2	regulation of protein localization to chromosome, telomeric region	GO:1904814	3.13822e-11	9	CCT3,CCT5,CCT8,TCP1,CCT6A,CCT4,CCT2,GNL3,H2AFY
M2	telomere maintenance via telomere lengthening	GO:0010833	1.19567e-10	14	XRCC5,CCT3,CCT5,TCP1,CCT8,PTGES3,CCT6A,CCT4,CCT2,HNRNPC,HSP90AA1,DCP2,HNRNPU,HSP90AB1
M2	RNA-dependent DNA biosynthetic process	GO:0006278	1.86161e-10	14	XRCC5,CCT3,CCT5,CCT8,TCP1,PTGES3,CCT6A,CCT4,CCT2,HNRNPC,HSP90AA1,DCP2,HNRNPU,HSP90AB1
M2	telomere maintenance	GO:0000723	3.32668e-10	16	XRCC5,HSP90AA1,CCT3,CCT5,TCP1,CCT8,PTGES3,NBN,CCT6A,CCT4,CCT2,HNRNPC,GNL3,HNRNPU,DCP2,HSP90AB1
M2	telomere organization	GO:0032200	3.32668e-10	16	XRCC5,HSP90AA1,CCT3,CCT5,TCP1,CCT8,PTGES3,NBN,CCT6A,CCT4,CCT2,HNRNPC,GNL3,HNRNPU,DCP2,HSP90AB1
M2	positive regulation of protein localization to chromosome, telomeric region	GO:1904816	3.5346e-10	8	CCT3,CCT5,TCP1,CCT8,CCT6A,CCT4,CCT2,GNL3
M2	regulation of mRNA processing	GO:0050684	4.79381e-10	14	SRSF7,PAPOLA,C1QBP,NUDT21,SRPK1,SRSF9,RBM8A,SRSF10,RBMX,SRSF3,DDX5,HNRNPU,DHX9,PTBP1
M2	regulation of DNA metabolic process	GO:0051052	2.25081e-09	23	GTPBP4,CCT6A,PARP1,CCT3,CCT5,TCP1,SMC3,SMC1A,DCP2,HSP90AA1,CCT8,NBN,CCT4,CCT2,XRCC5,USP1,PTGES3,DEK,HNRNPC,GNL3,HNRNPU,DHX9,HSP90AB1
M2	regulation of DNA biosynthetic process	GO:2000278	2.56881e-09	14	XRCC5,CCT3,CCT5,TCP1,CCT8,PTGES3,CCT6A,CCT4,CCT2,HNRNPC,HSP90AA1,DCP2,HNRNPU,HSP90AB1
M2	positive regulation of establishment of protein localization to telomere	GO:1904851	4.48114e-09	7	CCT3,CCT5,TCP1,CCT8,CCT6A,CCT4,CCT2
M2	regulation of telomere maintenance	GO:0032204	7.88988e-09	13	XRCC5,CCT3,CCT5,CCT8,TCP1,NBN,CCT6A,CCT4,CCT2,HNRNPC,GNL3,HNRNPU,DCP2
M2	DNA biosynthetic process	GO:0071897	9.43533e-09	15	XRCC5,CCT3,CCT5,TCP1,CCT8,PTGES3,CCT6A,HNRNPC,CCT4,CCT2,VCP,HSP90AA1,DCP2,HNRNPU,HSP90AB1
M2	regulation of establishment of protein localization to telomere	GO:0070203	1.11427e-08	7	CCT3,CCT5,CCT8,TCP1,CCT6A,CCT4,CCT2
M2	regulation of telomere maintenance via telomerase	GO:0032210	1.31474e-08	11	XRCC5,CCT3,CCT5,CCT8,TCP1,CCT6A,CCT4,CCT2,HNRNPC,HNRNPU,DCP2
M2	protein localization to chromosome, telomeric region	GO:0070198	1.97189e-08	9	CCT3,CCT5,TCP1,CCT8,CCT6A,CCT4,CCT2,GNL3,H2AFY
M2	anatomical structure homeostasis	GO:0060249	2.06774e-08	17	XRCC5,HSP90AA1,CCT3,CCT5,STRAP,TCP1,CCT8,PTGES3,NBN,CCT6A,CCT4,CCT2,HNRNPC,GNL3,HNRNPU,DCP2,HSP90AB1
M2	regulation of establishment of protein localization to chromosome	GO:0070202	2.26428e-08	7	CCT3,CCT5,CCT8,TCP1,CCT6A,CCT4,CCT2
M2	positive regulation of DNA biosynthetic process	GO:2000573	2.42778e-08	11	XRCC5,CCT3,CCT5,CCT8,TCP1,PTGES3,CCT6A,CCT4,CCT2,HSP90AA1,HSP90AB1
M2	regulation of telomere maintenance via telomere lengthening	GO:1904356	4.77069e-08	11	XRCC5,CCT3,CCT5,CCT8,TCP1,CCT6A,CCT4,CCT2,HNRNPC,HNRNPU,DCP2
M2	positive regulation of telomere maintenance	GO:0032206	8.00987e-08	10	XRCC5,CCT3,CCT5,CCT8,TCP1,NBN,CCT6A,CCT4,CCT2,GNL3
M2	regulation of mRNA metabolic process	GO:1903311	1.10864e-07	15	SRSF7,DHX9,PAPOLA,C1QBP,NUDT21,SRPK1,SRSF9,HNRNPC,RBM8A,SRSF10,RBMX,DDX5,HNRNPU,SRSF3,PTBP1
M2	establishment of protein localization to chromosome	GO:0070199	1.71147e-07	8	CCT3,CCT5,TCP1,CCT8,CCT6A,CCT4,CCT2,H2AFY
M2	regulation of mRNA splicing, via spliceosome	GO:0048024	2.5245e-07	10	SRSF7,C1QBP,SRSF9,RBM8A,SRSF10,RBMX,DDX5,HNRNPU,SRSF3,PTBP1
M2	establishment of protein localization to telomere	GO:0070200	2.63693e-07	7	CCT3,CCT5,TCP1,CCT8,CCT6A,CCT4,CCT2
M2	positive regulation of DNA metabolic process	GO:0051054	3.08812e-07	15	XRCC5,CCT3,CCT5,TCP1,CCT8,PTGES3,NBN,CCT6A,PARP1,CCT4,CCT2,GNL3,HSP90AA1,DHX9,HSP90AB1
M2	regulation of RNA splicing	GO:0043484	5.2843e-07	12	SRSF7,C1QBP,SRSF9,HNRNPF,HNRNPH1,SRSF10,RBMX,RBM8A,DDX5,HNRNPU,SRSF3,PTBP1
M2	positive regulation of telomere maintenance via telomerase	GO:0032212	8.89873e-07	8	XRCC5,CCT3,CCT5,CCT8,TCP1,CCT6A,CCT4,CCT2
M2	establishment of protein localization to organelle	GO:0072594	9.48471e-07	16	CCT3,CCT5,DNAJA1,TCP1,CCT8,CCT6A,RAN,TOMM20,CCT4,CCT2,HSPA4,HSPA8,H2AFY,HSP90AA1,RAB11A,TXN
M2	positive regulation of telomere maintenance via telomere lengthening	GO:1904358	2.0038e-06	8	XRCC5,CCT3,CCT5,CCT8,TCP1,CCT6A,CCT4,CCT2
M2	positive regulation of chromosome organization	GO:2001252	2.0387e-06	13	XRCC5,CCT3,CCT5,CCT8,TCP1,NBN,CCT6A,CCT4,CCT2,GNL3,H2AFY,HNRNPU,RAD21
M2	protein stabilization	GO:0050821	6.87246e-06	13	HSPD1,CCT3,CCT5,TCP1,CCT8,GTPBP4,PTGES3,CCT6A,SUMO1,CCT4,CCT2,HSP90AA1,BAG5
M2	protein localization to chromosome	GO:0034502	8.99941e-06	10	CCT3,CCT5,TCP1,CCT8,CCT6A,CCT4,CCT2,GNL3,H2AFY,RAD21
M2	nucleobase-containing compound catabolic process	GO:0034655	9.34251e-06	16	CSDE1,PNP,DDX5,NUDT5,PNRC2,PGK1,EIF4A3,HNRNPC,XRN2,HPRT1,RBM8A,SSB,VCP,HNRNPU,DCP2,DHX9
M2	organic cyclic compound catabolic process	GO:1901361	1.24726e-05	17	DHX9,PNP,CSDE1,DDX5,PNRC2,YWHAH,EIF4A3,PGK1,HNRNPC,XRN2,HPRT1,RBM8A,SSB,VCP,HNRNPU,DCP2,NUDT5
M2	negative regulation of mRNA splicing, via spliceosome	GO:0048025	1.49209e-05	5	SRSF7,C1QBP,SRSF9,SRSF10,PTBP1
M2	heterocycle catabolic process	GO:0046700	2.22893e-05	16	CSDE1,PNP,DDX5,NUDT5,PNRC2,PGK1,EIF4A3,HNRNPC,XRN2,HPRT1,RBM8A,SSB,VCP,HNRNPU,DCP2,DHX9
M2	cellular nitrogen compound catabolic process	GO:0044270	2.49035e-05	16	CSDE1,PNP,DDX5,NUDT5,PNRC2,PGK1,EIF4A3,HNRNPC,XRN2,HPRT1,RBM8A,SSB,VCP,HNRNPU,DCP2,DHX9
M2	negative regulation of mRNA metabolic process	GO:1903312	2.49204e-05	8	SRSF7,C1QBP,SRSF9,HNRNPC,SRSF10,HNRNPU,DHX9,PTBP1
M2	aromatic compound catabolic process	GO:0019439	2.74639e-05	16	CSDE1,PNP,DDX5,NUDT5,PNRC2,PGK1,EIF4A3,HNRNPC,XRN2,HPRT1,RBM8A,SSB,VCP,HNRNPU,DCP2,DHX9
M2	regulation of chromosome organization	GO:0033044	5.03195e-05	15	XRCC5,CCT3,CCT5,TCP1,CCT8,NBN,CCT6A,CCT4,CCT2,HNRNPC,GNL3,H2AFY,HNRNPU,DCP2,RAD21
M2	chaperone-mediated protein complex assembly	GO:0051131	6.17626e-05	5	PTGES3,HSPA4,CCT2,HSP90AA1,HSP90AB1
M2	alternative mRNA splicing, via spliceosome	GO:0000380	7.18062e-05	7	RBM8A,RBMX,DDX5,HNRNPU,DHX9,PTBP1,HNRNPM
M2	negative regulation of RNA splicing	GO:0033119	8.79725e-05	5	SRSF7,C1QBP,SRSF9,SRSF10,PTBP1
M2	regulation of protein stability	GO:0031647	8.80179e-05	14	HSPD1,CCT3,CCT5,TCP1,CCT8,GTPBP4,PTGES3,CCT6A,SUMO1,CCT4,CCT2,HSPA8,HSP90AA1,BAG5
M2	regulation of telomerase RNA localization to Cajal body	GO:1904872	0.000101276	4	CCT2,DCP2,TCP1,CCT4
M2	RNA localization to Cajal body	GO:0090670	0.000182325	4	CCT2,DCP2,TCP1,CCT4
M2	RNA localization to nucleus	GO:0090685	0.000182325	4	CCT2,DCP2,TCP1,CCT4
M2	telomerase RNA localization to Cajal body	GO:0090671	0.000182325	4	CCT2,DCP2,TCP1,CCT4
M2	telomerase RNA localization	GO:0090672	0.000182325	4	CCT2,DCP2,TCP1,CCT4
M2	negative regulation of mRNA processing	GO:0050686	0.000221645	5	SRSF7,C1QBP,SRSF9,SRSF10,PTBP1
M2	peptide biosynthetic process	GO:0043043	0.000228664	15	NOLC1,EPRS,GCLM,EIF2S1,EIF4A3,EIF2S3,GSPT1,TRMT10C,EIF4G2,NCL,KARS,DHX9,RARS,EIF2S2,EIF5
M2	mRNA catabolic process	GO:0006402	0.000254756	10	CSDE1,PNRC2,EIF4A3,HNRNPC,RBM8A,SSB,DDX5,HNRNPU,DCP2,DHX9
M2	positive regulation of telomerase activity	GO:0051973	0.00026695	6	TCP1,PTGES3,CCT4,CCT2,HSP90AA1,HSP90AB1
M2	ribonucleoprotein complex assembly	GO:0022618	0.000366221	10	PRPF8,STRAP,C1QBP,PTGES3,SNRPD3,NUDT21,SRSF10,HSP90AA1,DHX9,HSP90AB1
M2	ribonucleoprotein complex subunit organization	GO:0071826	0.000523355	10	PRPF8,STRAP,C1QBP,PTGES3,SNRPD3,NUDT21,SRSF10,HSP90AA1,DHX9,HSP90AB1
M2	RNA localization	GO:0006403	0.000553823	8	TCP1,HNRNPA2B1,RAN,CCT4,CCT2,SSB,DCP2,DHX9
M2	translation	GO:0006412	0.000562809	14	NOLC1,EPRS,EIF2S1,EIF4A3,EIF2S3,GSPT1,TRMT10C,EIF4G2,NCL,KARS,DHX9,RARS,EIF2S2,EIF5
M2	positive regulation of telomerase RNA localization to Cajal body	GO:1904874	0.000563362	3	CCT2,TCP1,CCT4
M2	nuclear chromosome segregation	GO:0098813	0.000597395	11	PIBF1,BUB3,SMC3,CDC42,RAN,SMC1A,H2AFY,HNRNPU,NAA50,RAD21,RAB11A
M2	regulation of cellular protein localization	GO:1903827	0.00068542	15	CCT3,CCT5,DNAJA1,EZR,TCP1,CCT8,CCT6A,PARP1,CCT4,CCT2,GNL3,H2AFY,KIF5B,HSP90AB1,TXN
M2	peptide metabolic process	GO:0006518	0.000715219	16	NOLC1,EPRS,GCLM,EIF2S1,EIF4A3,HSPA8,GSPT1,EIF2S3,NCL,TRMT10C,EIF4G2,KARS,DHX9,RARS,EIF2S2,EIF5
M2	amide biosynthetic process	GO:0043604	0.000785666	15	NOLC1,EPRS,GCLM,EIF2S1,EIF4A3,EIF2S3,GSPT1,TRMT10C,EIF4G2,NCL,KARS,DHX9,RARS,EIF2S2,EIF5
M2	regulation of telomerase activity	GO:0051972	0.000896387	6	TCP1,PTGES3,CCT4,CCT2,HSP90AA1,HSP90AB1
M2	chromosome segregation	GO:0007059	0.000906868	12	PIBF1,BUB3,SMC3,CDC42,SRPK1,RAN,SMC1A,H2AFY,HNRNPU,NAA50,RAD21,RAB11A
M2	nuclear-transcribed mRNA catabolic process	GO:0000956	0.000909291	7	CSDE1,PNRC2,EIF4A3,RBM8A,SSB,DDX5,DCP2
M2	RNA catabolic process	GO:0006401	0.000915526	10	CSDE1,PNRC2,EIF4A3,HNRNPC,RBM8A,SSB,DDX5,HNRNPU,DCP2,DHX9
M2	nucleotide metabolic process	GO:0009117	0.00106986	13	PNP,AK2,RAN,PARP1,PGK1,HSPA8,HPRT1,NADK2,KARS,VCP,NUDT5,CLPX,ADSS
M2	nucleoside monophosphate metabolic process	GO:0009123	0.00107376	9	AK2,PARP1,PGK1,HSPA8,HPRT1,VCP,NUDT5,CLPX,ADSS
M2	positive regulation of cellular protein localization	GO:1903829	0.00113133	11	CCT3,CCT5,TCP1,EZR,CCT8,CCT6A,CCT4,CCT2,GNL3,KIF5B,HSP90AB1
M2	scaRNA localization to Cajal body	GO:0090666	0.00114197	3	CCT2,TCP1,CCT4
M2	nucleoside phosphate metabolic process	GO:0006753	0.00117623	13	PNP,AK2,RAN,PARP1,PGK1,HSPA8,HPRT1,NADK2,KARS,VCP,NUDT5,CLPX,ADSS
M2	mitotic spindle assembly	GO:0090307	0.00175582	6	PIBF1,SMC3,BCCIP,SMC1A,HNRNPU,RAB11A
M2	protein folding	GO:0006457	0.00190848	6	HSPD1,DNAJC7,PTGES3,CCT2,HSPA8,FKBP4
M2	purine nucleoside monophosphate metabolic process	GO:0009126	0.00193987	8	PARP1,PGK1,HSPA8,HPRT1,VCP,NUDT5,CLPX,ADSS
M2	purine ribonucleoside monophosphate metabolic process	GO:0009167	0.00193987	8	PARP1,PGK1,HSPA8,HPRT1,VCP,NUDT5,CLPX,ADSS
M2	ribonucleoprotein complex biogenesis	GO:0022613	0.00193987	11	PRPF8,STRAP,C1QBP,PTGES3,SNRPD3,NUDT21,RAN,SRSF10,HSP90AA1,DHX9,HSP90AB1
M2	telomerase holoenzyme complex assembly	GO:1905323	0.00193987	3	HSP90AA1,PTGES3,HSP90AB1
M2	tRNA 3'-end processing	GO:0042780	0.00193987	3	TRMT10C,SSB,TRNT1
M2	ribonucleoside monophosphate metabolic process	GO:0009161	0.00207399	8	PARP1,PGK1,HSPA8,HPRT1,VCP,NUDT5,CLPX,ADSS
M2	regulation of alternative mRNA splicing, via spliceosome	GO:0000381	0.00208484	5	RBM8A,RBMX,DDX5,HNRNPU,PTBP1
M2	negative regulation of DNA metabolic process	GO:0051053	0.0026426	8	XRCC5,SMC3,GTPBP4,NBN,HNRNPC,SMC1A,HNRNPU,DCP2
M2	negative regulation of telomere maintenance	GO:0032205	0.00307182	5	XRCC5,NBN,HNRNPC,HNRNPU,DCP2
M2	sister chromatid segregation	GO:0000819	0.003098	9	PIBF1,SMC3,RAN,H2AFY,SMC1A,HNRNPU,NAA50,RAD21,RAB11A
M2	nucleotide biosynthetic process	GO:0009165	0.00355446	8	AK2,PARP1,PGK1,HPRT1,KARS,VCP,PNP,ADSS
M2	nucleobase-containing small molecule metabolic process	GO:0055086	0.00355446	13	PNP,AK2,RAN,PARP1,PGK1,HSPA8,HPRT1,NADK2,KARS,VCP,NUDT5,CLPX,ADSS
M2	posttranscriptional regulation of gene expression	GO:0010608	0.00366585	12	NOLC1,EPRS,HNRNPA2B1,EIF4A3,HNRNPC,TRMT10C,NCL,DDX5,HNRNPU,DHX9,EIF4G2,EIF5
M2	nucleoside phosphate biosynthetic process	GO:1901293	0.00371216	8	AK2,PARP1,PGK1,HPRT1,KARS,VCP,PNP,ADSS
M2	ncRNA 3'-end processing	GO:0043628	0.0043296	3	TRMT10C,SSB,TRNT1
M2	tRNA metabolic process	GO:0006399	0.00439727	7	KARS,EPRS,TRMT10C,SSB,RTRAF,TRNT1,RARS
M2	mitotic spindle organization	GO:0007052	0.00459665	7	PIBF1,SMC3,BCCIP,SMC1A,STMN1,HNRNPU,RAB11A
M2	sister chromatid cohesion	GO:0007062	0.00473325	5	SMC3,SMC1A,H2AFY,NAA50,RAD21
M2	chaperone-mediated protein folding	GO:0061077	0.00550484	4	PTGES3,FKBP4,DNAJC7,CCT2
M2	'de novo' protein folding	GO:0006458	0.00557204	3	PTGES3,DNAJC7,CCT2
M2	'de novo' posttranslational protein folding	GO:0051084	0.00557204	3	PTGES3,DNAJC7,CCT2
M2	NAD metabolic process	GO:0019674	0.00557204	3	PNP,NADK2,VCP
M2	spindle organization	GO:0007051	0.00605025	8	PIBF1,SMC3,EZR,BCCIP,SMC1A,STMN1,HNRNPU,RAB11A
M2	ncRNA metabolic process	GO:0034660	0.00665524	11	INTS10,KARS,EPRS,HNRNPA2B1,TRMT10C,NCL,RTRAF,H2AFY,TRNT1,SSB,RARS
M2	microtubule cytoskeleton organization involved in mitosis	GO:1902850	0.00678702	7	PIBF1,SMC3,BCCIP,SMC1A,STMN1,HNRNPU,RAB11A
M2	purine ribonucleoside triphosphate metabolic process	GO:0009205	0.00716465	7	RAN,PARP1,PGK1,HSPA8,VCP,NUDT5,CLPX
M2	ribonucleoside triphosphate metabolic process	GO:0009199	0.00750741	7	RAN,PARP1,PGK1,HSPA8,VCP,NUDT5,CLPX
M2	RNA 3'-end processing	GO:0031123	0.00775917	5	PAPOLA,NUDT21,TRMT10C,SSB,TRNT1
M2	purine nucleoside triphosphate metabolic process	GO:0009144	0.00815121	7	RAN,PARP1,PGK1,HSPA8,VCP,NUDT5,CLPX
M2	spindle assembly	GO:0051225	0.00925959	6	PIBF1,SMC3,BCCIP,SMC1A,HNRNPU,RAB11A
M2	purine-containing compound metabolic process	GO:0072521	0.00972459	10	PNP,RAN,PARP1,PGK1,HSPA8,HPRT1,VCP,NUDT5,CLPX,ADSS
M2	mitochondrial tRNA 3'-end processing	GO:1990180	0.0102757	2	TRMT10C,TRNT1
M2	purine ribonucleotide metabolic process	GO:0009150	0.0119662	9	RAN,PARP1,PGK1,HSPA8,HPRT1,VCP,NUDT5,CLPX,ADSS
M2	viral translation	GO:0019081	0.0128155	3	SSB,DHX9,PTBP1
M2	ribonucleotide metabolic process	GO:0009259	0.013183	9	RAN,PARP1,PGK1,HSPA8,HPRT1,VCP,NUDT5,CLPX,ADSS
M2	purine-containing compound biosynthetic process	GO:0072522	0.0135791	6	PGK1,PARP1,HPRT1,VCP,PNP,ADSS
M2	nucleoside triphosphate metabolic process	GO:0009141	0.0139198	7	RAN,PGK1,PARP1,HSPA8,VCP,NUDT5,CLPX
M2	purine nucleotide metabolic process	GO:0006163	0.0144371	9	RAN,PARP1,PGK1,HSPA8,HPRT1,VCP,NUDT5,CLPX,ADSS
M2	ATP metabolic process	GO:0046034	0.0149446	6	PGK1,PARP1,HSPA8,VCP,NUDT5,CLPX
M2	ribose phosphate metabolic process	GO:0019693	0.0152589	9	RAN,PARP1,PGK1,HSPA8,HPRT1,VCP,NUDT5,CLPX,ADSS
M2	positive regulation of establishment of protein localization	GO:1904951	0.0152975	10	CCT3,CCT5,EZR,TCP1,CCT8,CCT6A,CCT4,CCT2,KARS,DHX9
M2	DNA conformation change	GO:0071103	0.0158889	7	HAT1,NBN,H3F3B,SMARCA5,TOP2B,DHX9,ASCC3
M2	ATP generation from poly-ADP-D-ribose	GO:1990966	0.0163057	2	NUDT5,PARP1
M2	mitotic nuclear division	GO:0140014	0.0163886	9	PIBF1,SMC3,BCCIP,RAN,SMC1A,H2AFY,HNRNPU,NAA50,RAB11A
M2	positive regulation of interferon-alpha production	GO:0032727	0.0168013	3	HSPD1,DHX9,TBK1
M2	negative regulation of chromosome organization	GO:2001251	0.0193967	6	XRCC5,NBN,HNRNPC,H2AFY,HNRNPU,DCP2
M2	nuclear division	GO:0000280	0.019444	9	PIBF1,SMC3,BCCIP,RAN,SMC1A,H2AFY,HNRNPU,NAA50,RAB11A
M2	regulation of translation	GO:0006417	0.0217991	8	NOLC1,EPRS,EIF4A3,TRMT10C,NCL,DHX9,EIF4G2,EIF5
M2	CRD-mediated mRNA stabilization	GO:0070934	0.022714	2	HNRNPU,DHX9
M2	protein import into mitochondrial outer membrane	GO:0045040	0.022714	2	HSP90AA1,HSPA4
M2	regulation of DNA endoreduplication	GO:0032875	0.022714	2	SMC1A,SMC3
M2	DNA endoreduplication	GO:0042023	0.022714	2	SMC1A,SMC3
M2	negative regulation of DNA endoreduplication	GO:0032876	0.022714	2	SMC1A,SMC3
M2	mitochondrial RNA 3'-end processing	GO:0000965	0.022714	2	TRMT10C,TRNT1
M2	interferon-alpha production	GO:0032607	0.0243043	3	HSPD1,DHX9,TBK1
M2	regulation of interferon-alpha production	GO:0032647	0.0243043	3	HSPD1,DHX9,TBK1
M2	regulation of mitotic spindle assembly	GO:1901673	0.0243043	3	HNRNPU,SMC1A,SMC3
M2	cofactor metabolic process	GO:0051186	0.0251048	9	GCLM,PGK1,MAT2A,MMADHC,HSPA9,NADK2,PRDX3,VCP,PNP
M2	drug metabolic process	GO:0017144	0.0255385	11	PARP1,PGK1,MAT2A,MMADHC,HSPA8,HPRT1,PRDX3,VCP,NUDT5,CLPX,ADSS
M2	translational initiation	GO:0006413	0.0259785	5	EIF2S2,EIF2S1,EIF2S3,EIF4G2,EIF5
M2	viral process	GO:0016032	0.0262837	10	PCBP1,SMC3,HACD3,CDC42,SRPK1,SSB,VCP,DHX9,PTBP1,HSP90AB1
M2	negative regulation of telomere maintenance via telomerase	GO:0032211	0.0262837	3	HNRNPU,DCP2,HNRNPC
M2	positive regulation of chromosome segregation	GO:0051984	0.0262837	3	HNRNPU,H2AFY,RAD21
M2	symbiont process	GO:0044403	0.0273406	11	HSPD1,PCBP1,SMC3,HACD3,CDC42,SRPK1,SSB,VCP,DHX9,PTBP1,HSP90AB1
M2	protein heterooligomerization	GO:0051291	0.028472	4	MAT2A,NUDT21,SEPT7,XRCC6
M2	mRNA stabilization	GO:0048255	0.0290985	3	HNRNPU,DHX9,HNRNPC
M2	purine ribonucleoside catabolic process	GO:0046130	0.0290985	2	HPRT1,PNP
M2	purine nucleoside catabolic process	GO:0006152	0.0290985	2	HPRT1,PNP
M2	interleukin-2 secretion	GO:0070970	0.0290985	2	PNP,EZR
M2	astral microtubule organization	GO:0030953	0.0290985	2	RAB11A,EZR
M2	negative regulation of DNA replication	GO:0008156	0.0290985	3	GTPBP4,SMC1A,SMC3
M2	mitochondrial tRNA processing	GO:0090646	0.0290985	2	TRMT10C,TRNT1
M2	organophosphate biosynthetic process	GO:0090407	0.0306755	8	AK2,PARP1,PGK1,HPRT1,KARS,VCP,PNP,ADSS
M2	nicotinamide nucleotide metabolic process	GO:0046496	0.0315883	4	NADK2,PNP,PGK1,VCP
M2	pyridine nucleotide metabolic process	GO:0019362	0.0315883	4	NADK2,PNP,PGK1,VCP
M2	tRNA aminoacylation for protein translation	GO:0006418	0.0315883	3	EPRS,RARS,KARS
M2	protein-containing complex localization	GO:0031503	0.0315883	5	EZR,HNRNPA2B1,RAN,SSB,SSX2IP
M2	nuclear-transcribed mRNA catabolic process, nonsense-mediated decay	GO:0000184	0.0315883	3	RBM8A,PNRC2,EIF4A3
M2	establishment of protein localization to mitochondrion	GO:0072655	0.0331828	4	HSPA4,HSP90AA1,TOMM20,DNAJA1
M2	organelle fission	GO:0048285	0.0332398	9	PIBF1,SMC3,BCCIP,RAN,SMC1A,H2AFY,HNRNPU,NAA50,RAB11A
M2	purine ribonucleoside monophosphate biosynthetic process	GO:0009168	0.0349392	4	ADSS,PGK1,PARP1,VCP
M2	purine nucleoside monophosphate biosynthetic process	GO:0009127	0.0349392	4	ADSS,PGK1,PARP1,VCP
M2	DNA repair	GO:0006281	0.0351064	10	XRCC5,USP1,DEK,NBN,RBBP8,PARP1,XRCC6,VCP,DHX9,ASCC3
M2	chaperone cofactor-dependent protein refolding	GO:0051085	0.0351064	2	PTGES3,DNAJC7
M2	protein localization to cytoplasmic stress granule	GO:1903608	0.0351064	2	DHX9,SSB
M2	protein localization to microtubule	GO:0035372	0.0351064	2	HNRNPU,DIAPH1
M2	formation of extrachromosomal circular DNA	GO:0001325	0.0351064	2	XRCC5,NBN
M2	t-circle formation	GO:0090656	0.0351064	2	XRCC5,NBN
M2	telomere maintenance via telomere trimming	GO:0090737	0.0351064	2	XRCC5,NBN
M2	purine nucleotide biosynthetic process	GO:0006164	0.0359816	5	PGK1,PARP1,HPRT1,VCP,ADSS
M2	ribonucleoside monophosphate biosynthetic process	GO:0009156	0.0359816	4	ADSS,PGK1,PARP1,VCP
M2	RNA export from nucleus	GO:0006405	0.0359816	4	DHX9,HNRNPA2B1,SSB,RAN
M2	protein localization to mitochondrion	GO:0070585	0.0359816	4	HSPA4,HSP90AA1,TOMM20,DNAJA1
M2	interleukin-12 production	GO:0032615	0.0362044	3	PIBF1,HSPD1,C1QBP
M2	regulation of interleukin-12 production	GO:0032655	0.0362044	3	PIBF1,HSPD1,C1QBP
M2	regulation of cellular amide metabolic process	GO:0034248	0.0363609	8	NOLC1,EPRS,EIF4A3,TRMT10C,NCL,DHX9,EIF4G2,EIF5
M2	pyridine-containing compound metabolic process	GO:0072524	0.0371617	4	NADK2,PNP,PGK1,VCP
M2	mitotic sister chromatid segregation	GO:0000070	0.0378611	6	PIBF1,RAN,H2AFY,HNRNPU,NAA50,RAB11A
M2	double-strand break repair	GO:0006302	0.0388755	7	XRCC5,DEK,NBN,RBBP8,PARP1,XRCC6,VCP
M2	RNA stabilization	GO:0043489	0.0388755	3	HNRNPU,DHX9,HNRNPC
M2	tRNA aminoacylation	GO:0043039	0.0388755	3	EPRS,RARS,KARS
M2	amino acid activation	GO:0043038	0.0388755	3	EPRS,RARS,KARS
M2	purine ribonucleoside metabolic process	GO:0046128	0.0388755	3	HPRT1,PNP,RAN
M2	negative regulation of telomere maintenance via telomere lengthening	GO:1904357	0.0388755	3	HNRNPU,DCP2,HNRNPC
M2	regulation of spindle assembly	GO:0090169	0.0388755	3	HNRNPU,SMC1A,SMC3
M2	nucleoside monophosphate biosynthetic process	GO:0009124	0.0412664	4	ADSS,PGK1,PARP1,VCP
M2	positive regulation of sister chromatid cohesion	GO:0045876	0.0413756	2	H2AFY,RAD21
M2	attachment of spindle microtubules to kinetochore	GO:0008608	0.0421645	3	BUB3,HNRNPU,CDC42
M2	cofactor biosynthetic process	GO:0051188	0.0423305	5	GCLM,PGK1,MAT2A,MMADHC,PNP
M2	regulation of protein modification by small protein conjugation or removal	GO:1903320	0.0427162	7	DNAJA1,GTPBP4,GNL3,VCP,HSP90AA1,BAG5,HSP90AB1
M2	oxidoreduction coenzyme metabolic process	GO:0006733	0.0431599	4	NADK2,PNP,PGK1,VCP
M2	negative regulation of phosphorylation	GO:0042326	0.0464239	9	PIBF1,STRAP,ANKLE2,EZR,DNAJA1,H2AFY,RTRAF,PRDX3,HNRNPU
M2	coenzyme metabolic process	GO:0006732	0.046709	6	PGK1,MAT2A,MMADHC,NADK2,VCP,PNP
M2	nucleoside phosphate catabolic process	GO:1901292	0.046709	4	HPRT1,NUDT5,PGK1,VCP
M2	fatty acid biosynthetic process	GO:0006633	0.046709	4	PIBF1,ELOVL6,PTGES3,HACD3
M2	positive regulation of macrophage activation	GO:0043032	0.0479282	2	HSPD1,KARS
M2	negative regulation of interleukin-12 production	GO:0032695	0.0479282	2	PIBF1,C1QBP
M2	protein refolding	GO:0042026	0.0479282	2	HSPA8,HSPD1
M2	negative regulation of mRNA catabolic process	GO:1902373	0.0479961	3	HNRNPU,DHX9,HNRNPC
M2	spliceosomal snRNP assembly	GO:0000387	0.0479961	3	SNRPD3,PRPF8,STRAP
M2	regulation of DNA replication	GO:0006275	0.0486479	4	GTPBP4,SMC1A,DHX9,SMC3
M2	nucleosome organization	GO:0034728	0.0486479	4	HAT1,SMARCA5,ANP32E,H3F3B
M2	tRNA processing	GO:0008033	0.0486479	4	TRNT1,TRMT10C,SSB,RTRAF
M2	purine nucleoside metabolic process	GO:0042278	0.0517787	3	HPRT1,PNP,RAN
M2	viral genome replication	GO:0019079	0.0526606	5	PCBP1,CDC42,HACD3,SRPK1,VCP
M2	RNA transport	GO:0050658	0.0528564	4	DHX9,HNRNPA2B1,SSB,RAN
M2	nucleic acid transport	GO:0050657	0.0528564	4	DHX9,HNRNPA2B1,SSB,RAN
M2	negative regulation of organelle organization	GO:0010639	0.0538394	8	XRCC5,NBN,HNRNPC,H2AFY,STMN1,HNRNPU,DCP2,MTPN
M2	negative regulation of DNA biosynthetic process	GO:2000279	0.0544073	3	HNRNPU,DCP2,HNRNPC
M2	IRES-dependent viral translational initiation	GO:0075522	0.0544073	2	SSB,PTBP1
M2	ATP-dependent chromatin remodeling	GO:0043044	0.0544073	2	SMARCA5,ANP32E
M2	nucleobase-containing small molecule biosynthetic process	GO:0034404	0.0568589	4	HPRT1,NUDT5,PGK1,VCP
M2	establishment of RNA localization	GO:0051236	0.0592068	4	DHX9,HNRNPA2B1,SSB,RAN
M2	microtubule cytoskeleton organization	GO:0000226	0.060511	10	PIBF1,SMC3,EZR,BCCIP,SMC1A,CEP152,STMN1,HNRNPU,SSX2IP,RAB11A
M2	negative regulation of RNA catabolic process	GO:1902369	0.0608336	3	HNRNPU,DHX9,HNRNPC
M2	regulation of attachment of spindle microtubules to kinetochore	GO:0051988	0.0612423	2	HNRNPU,CDC42
M2	positive regulation of mitotic sister chromatid segregation	GO:0062033	0.0612423	2	HNRNPU,H2AFY
M2	establishment of protein localization to mitochondrial membrane	GO:0090151	0.0612423	2	HSP90AA1,HSPA4
M2	centrosome localization	GO:0051642	0.0612423	2	EZR,KIF5B
M2	microtubule organizing center localization	GO:0061842	0.0612423	2	EZR,KIF5B
M2	histone mRNA catabolic process	GO:0071044	0.0612423	2	DCP2,SSB
M2	negative regulation of DNA-dependent DNA replication	GO:2000104	0.0612423	2	SMC1A,SMC3
M2	mitochondrial RNA processing	GO:0000963	0.0612423	2	TRMT10C,TRNT1
M2	fatty acid elongation	GO:0030497	0.0612423	2	HACD3,ELOVL6
M2	positive regulation of type I interferon production	GO:0032481	0.0633418	3	HSPD1,DHX9,TBK1
M2	protein localization to microtubule cytoskeleton	GO:0072698	0.0633418	3	PIBF1,DIAPH1,HNRNPU
M2	coenzyme biosynthetic process	GO:0009108	0.0660524	4	MAT2A,MMADHC,PNP,PGK1
M2	DNA duplex unwinding	GO:0032508	0.0660524	3	NBN,DHX9,ASCC3
M2	regulation of mitotic spindle organization	GO:0060236	0.0660524	3	HNRNPU,SMC1A,SMC3
M2	nucleosome assembly	GO:0006334	0.0660524	3	HAT1,SMARCA5,H3F3B
M2	regulation of macrophage activation	GO:0043030	0.0665195	2	HSPD1,KARS
M2	prostaglandin biosynthetic process	GO:0001516	0.0665195	2	PIBF1,PTGES3
M2	prostanoid biosynthetic process	GO:0046457	0.0665195	2	PIBF1,PTGES3
M2	regulation of proteasomal ubiquitin-dependent protein catabolic process	GO:0032434	0.0675898	4	BAG5,SUMO1,HSP90AB1,VCP
M2	small molecule biosynthetic process	GO:0044283	0.0677405	9	PIBF1,PNP,HACD3,PTGES3,PGK1,HPRT1,VCP,NUDT5,ELOVL6
M2	protein localization to cytoskeleton	GO:0044380	0.0686381	3	PIBF1,DIAPH1,HNRNPU
M2	monocarboxylic acid biosynthetic process	GO:0072330	0.0710714	5	PIBF1,HACD3,PTGES3,PGK1,ELOVL6
M2	viral life cycle	GO:0019058	0.0716132	7	PCBP1,CDC42,SMC3,HACD3,SRPK1,VCP,HSP90AB1
M2	non-recombinational repair	GO:0000726	0.0716132	3	XRCC5,XRCC6,RBBP8
M2	protein targeting to mitochondrion	GO:0006626	0.0716132	3	HSP90AA1,HSPA4,TOMM20
M2	DNA replication-independent nucleosome assembly	GO:0006336	0.0721409	2	HAT1,H3F3B
M2	DNA replication-independent nucleosome organization	GO:0034724	0.0721409	2	HAT1,H3F3B
M2	nucleolar large rRNA transcription by RNA polymerase I	GO:0042790	0.0721409	2	H2AFY,NCL
M2	regulation of transcription of nucleolar large rRNA by RNA polymerase I	GO:1901836	0.0721409	2	H2AFY,NCL
M2	ncRNA 5'-end processing	GO:0034471	0.0721409	2	TRMT10C,SSB
M2	tRNA 5'-end processing	GO:0099116	0.0721409	2	TRMT10C,SSB
M2	nucleocytoplasmic transport	GO:0006913	0.0724736	6	HNRNPA2B1,RAN,SSB,DHX9,ANP32A,TXN
M2	nuclear transport	GO:0051169	0.0724736	6	HNRNPA2B1,RAN,SSB,DHX9,ANP32A,TXN
M2	regulation of spindle organization	GO:0090224	0.0740898	3	HNRNPU,SMC1A,SMC3
M2	ribonucleoside metabolic process	GO:0009119	0.0740898	3	HPRT1,PNP,RAN
M2	ncRNA processing	GO:0034470	0.0740898	6	INTS10,HNRNPA2B1,TRMT10C,SSB,RTRAF,TRNT1
M2	nucleobase-containing compound transport	GO:0015931	0.0775094	4	DHX9,HNRNPA2B1,SSB,RAN
M2	regulation of response to oxidative stress	GO:1902882	0.0775094	3	BAG5,H2AFY,TXN
M2	epithelial cell differentiation	GO:0030855	0.0776462	7	CDC42,EZR,BCCIP,PGK1,H2AFY,HNRNPH3,VDAC1
M2	negative regulation of cellular catabolic process	GO:0031330	0.0780817	6	HNRNPC,HNRNPU,BAG5,HSP90AB1,DHX9,EIF4G2
M2	RNA 5'-end processing	GO:0000966	0.0787542	2	TRMT10C,SSB
M2	histone mRNA metabolic process	GO:0008334	0.0787542	2	DCP2,SSB
M2	ATP biosynthetic process	GO:0006754	0.0800184	3	PARP1,PGK1,VCP
M2	purine ribonucleoside triphosphate biosynthetic process	GO:0009206	0.0800184	3	PARP1,PGK1,VCP
M2	purine nucleoside triphosphate biosynthetic process	GO:0009145	0.0800184	3	PARP1,PGK1,VCP
M2	purine ribonucleotide biosynthetic process	GO:0009152	0.0801491	4	ADSS,PGK1,PARP1,VCP
M2	regulation of cellular protein catabolic process	GO:1903362	0.0819862	6	EZR,SUMO1,VCP,HSP90AA1,BAG5,HSP90AB1
M2	ribonucleoside triphosphate biosynthetic process	GO:0009201	0.0820641	3	PARP1,PGK1,VCP
M2	regulation of chromosome segregation	GO:0051983	0.0820641	4	HNRNPU,H2AFY,RAD21,CDC42
M2	DNA geometric change	GO:0032392	0.0820641	3	NBN,DHX9,ASCC3
M2	cell cycle DNA replication	GO:0044786	0.0831934	2	SMC1A,SMC3
M2	ribonucleotide biosynthetic process	GO:0009260	0.0843802	4	ADSS,PGK1,PARP1,VCP
M2	protein modification by small protein removal	GO:0070646	0.0843925	5	COPS2,USP1,ENY2,USP46,VCP
M2	ribonucleoprotein complex export from nucleus	GO:0071426	0.0849364	3	HNRNPA2B1,SSB,RAN
M2	ribose phosphate biosynthetic process	GO:0046390	0.0861459	4	ADSS,PGK1,PARP1,VCP
M2	organophosphate catabolic process	GO:0046434	0.0861459	4	HPRT1,NUDT5,PGK1,VCP
M2	positive regulation of binding	GO:0051099	0.0873748	5	HMGB2,RAN,STMN1,DHX9,TXN
M2	regulation of mRNA stability	GO:0043488	0.0878651	3	HNRNPU,DHX9,HNRNPC
M2	positive regulation of cellular protein catabolic process	GO:1903364	0.0878651	4	HSP90AA1,SUMO1,EZR,VCP
M2	ribonucleoprotein complex localization	GO:0071166	0.0878651	3	HNRNPA2B1,SSB,RAN
M2	mitotic metaphase plate congression	GO:0007080	0.0878651	3	PIBF1,HNRNPU,RAB11A
M2	protein heterotetramerization	GO:0051290	0.0882134	2	NUDT21,XRCC6
M2	ribonucleoside catabolic process	GO:0042454	0.0882134	2	HPRT1,PNP
M2	rRNA transcription	GO:0009303	0.0882134	2	NCL,H2AFY
M2	positive regulation of peptidase activity	GO:0010952	0.0918628	5	HSPD1,KARS,IFT57,VCP,CLPX
M2	intracellular protein transport	GO:0006886	0.0919625	9	HSPA4,HNRNPA2B1,TOMM20,RAN,HSPA8,SSB,VCP,HSP90AA1,TXN
M2	positive regulation of viral process	GO:0048524	0.0919625	4	SRPK1,DHX9,SMC3,HACD3
M2	regulation of ATP biosynthetic process	GO:2001169	0.0948005	2	PARP1,VCP
M2	regulation of mRNA 3'-end processing	GO:0031440	0.0948005	2	PAPOLA,NUDT21
M2	cellular response to gamma radiation	GO:0071480	0.0948005	2	XRCC5,XRCC6
M2	positive regulation of interleukin-10 production	GO:0032733	0.0948005	2	PIBF1,HSPD1
M2	cytoplasmic microtubule organization	GO:0031122	0.0948005	2	RAB11A,EZR
M2	regulation of organelle assembly	GO:1902115	0.0951697	5	SMC3,EZR,SMC1A,HNRNPU,SEPT7
M2	positive regulation of multi-organism process	GO:0043902	0.0968221	5	C1QBP,SMC3,HACD3,SRPK1,DHX9
M2	negative regulation of transferase activity	GO:0051348	0.0968221	6	DNAJA1,H2AFY,RTRAF,EIF4A2,PRDX3,HNRNPU
M2	nucleoside metabolic process	GO:0009116	0.0968221	3	HPRT1,PNP,RAN
M3	mitochondrion organization	GO:0007005	1.86889e-11	23	NDUFS7,ATP5IF1,PRELID1,COA3,SLC25A5,HEBP2,NDUFAF3,FIS1,ACAA2,NDUFA8,NDUFAB1,NDUFB2,NDUFB4,NDUFB5,NDUFB6,NDUFB9,NDUFB10,NDUFC1,IMMT,FAM162A,NDUFS5,STOML2,PHB
M3	NADH dehydrogenase complex assembly	GO:0010257	3.83867e-11	12	NDUFAB1,NDUFB2,NDUFB4,NDUFB5,NDUFB6,NDUFB9,NDUFB10,NDUFC1,NDUFS7,NDUFS5,NDUFAF3,NDUFA8
M3	mitochondrial respiratory chain complex I assembly	GO:0032981	3.83867e-11	12	NDUFAB1,NDUFB2,NDUFB4,NDUFB5,NDUFB6,NDUFB9,NDUFB10,NDUFC1,NDUFS7,NDUFS5,NDUFAF3,NDUFA8
M3	mitochondrial respiratory chain complex assembly	GO:0033108	2.78458e-10	13	NDUFAB1,NDUFB2,NDUFB4,NDUFB5,NDUFB6,NDUFB9,NDUFB10,NDUFC1,NDUFS7,NDUFS5,NDUFAF3,NDUFA8,COA3
M3	cellular oxidant detoxification	GO:0098869	8.14633e-07	9	PRDX5,MGST3,GSTO1,GSTP1,TXNDC17,PARK7,PRDX6,SOD1,PRDX1
M3	detoxification	GO:0098754	1.10339e-06	9	PRDX5,MGST3,GSTO1,GSTP1,TXNDC17,PARK7,PRDX6,SOD1,PRDX1
M3	cellular detoxification	GO:1990748	1.10339e-06	9	PRDX5,MGST3,GSTO1,GSTP1,TXNDC17,PARK7,PRDX6,SOD1,PRDX1
M3	ATP metabolic process	GO:0046034	3.54001e-06	10	ATP1B1,ALDOA,ENO1,NDUFB6,NDUFS2,ATP5F1A,PARK7,ATP5IF1,STOML2,ATP5F1B
M3	generation of precursor metabolites and energy	GO:0006091	4.65088e-06	12	ALDOA,ENO1,NDUFB6,PDHB,NDUFS2,PARK7,SDHA,STOML2,NDUFA4,ETFA,PRELID1,MDH2
M3	purine ribonucleoside triphosphate metabolic process	GO:0009205	1.12831e-05	10	ATP1B1,ALDOA,ENO1,NDUFB6,NDUFS2,ATP5F1A,PARK7,ATP5IF1,STOML2,ATP5F1B
M3	purine nucleoside monophosphate metabolic process	GO:0009126	1.19593e-05	10	ATP1B1,ALDOA,ENO1,NDUFB6,NDUFS2,ATP5F1A,PARK7,ATP5IF1,STOML2,ATP5F1B
M3	purine ribonucleoside monophosphate metabolic process	GO:0009167	1.19593e-05	10	ATP1B1,ALDOA,ENO1,NDUFB6,NDUFS2,ATP5F1A,PARK7,ATP5IF1,STOML2,ATP5F1B
M3	ribonucleoside triphosphate metabolic process	GO:0009199	1.19593e-05	10	ATP1B1,ALDOA,ENO1,NDUFB6,NDUFS2,ATP5F1A,PARK7,ATP5IF1,STOML2,ATP5F1B
M3	ribonucleoside monophosphate metabolic process	GO:0009161	1.2895e-05	10	ATP1B1,ALDOA,ENO1,NDUFB6,NDUFS2,ATP5F1A,PARK7,ATP5IF1,STOML2,ATP5F1B
M3	purine nucleoside triphosphate metabolic process	GO:0009144	1.39629e-05	10	ATP1B1,ALDOA,ENO1,NDUFB6,NDUFS2,ATP5F1A,PARK7,ATP5IF1,STOML2,ATP5F1B
M3	drug metabolic process	GO:0017144	1.88218e-05	16	ATP1B1,ALDOA,AKR1B1,NDUFB6,CBR1,PDHB,ENO1,NDUFS2,ATP5F1A,PARK7,SDHA,ATP5IF1,SOD1,STOML2,ATP5F1B,PRDX1
M3	nucleoside monophosphate metabolic process	GO:0009123	3.96803e-05	10	ATP1B1,ALDOA,ENO1,NDUFB6,NDUFS2,ATP5F1A,PARK7,ATP5IF1,STOML2,ATP5F1B
M3	nucleoside triphosphate metabolic process	GO:0009141	3.96803e-05	10	ATP1B1,ALDOA,ENO1,NDUFB6,NDUFS2,ATP5F1A,PARK7,ATP5IF1,STOML2,ATP5F1B
M3	cellular respiration	GO:0045333	4.28889e-05	7	NDUFB6,PDHB,NDUFS2,PARK7,SDHA,PRELID1,MDH2
M3	purine ribonucleotide metabolic process	GO:0009150	5.03195e-05	12	ATP1B1,ALDOA,PPCS,ENO1,NDUFB6,NDUFS2,ATP5F1A,PARK7,HINT1,ATP5IF1,STOML2,ATP5F1B
M3	ribonucleotide metabolic process	GO:0009259	6.04894e-05	12	ATP1B1,ALDOA,PPCS,ENO1,NDUFB6,NDUFS2,ATP5F1A,PARK7,HINT1,ATP5IF1,STOML2,ATP5F1B
M3	purine nucleotide metabolic process	GO:0006163	7.08936e-05	12	ATP1B1,ALDOA,PPCS,ENO1,NDUFB6,NDUFS2,ATP5F1A,PARK7,HINT1,ATP5IF1,STOML2,ATP5F1B
M3	ribose phosphate metabolic process	GO:0019693	7.78672e-05	12	ATP1B1,ALDOA,PPCS,ENO1,NDUFB6,NDUFS2,ATP5F1A,PARK7,HINT1,ATP5IF1,STOML2,ATP5F1B
M3	purine-containing compound metabolic process	GO:0072521	0.000190287	12	ATP1B1,ALDOA,PPCS,ENO1,NDUFB6,NDUFS2,ATP5F1A,PARK7,HINT1,ATP5IF1,STOML2,ATP5F1B
M3	electron transport chain	GO:0022900	0.000199291	6	NDUFB6,NDUFS2,PARK7,SDHA,NDUFA4,ETFA
M3	regulation of mitochondrial membrane potential	GO:0051881	0.000199291	6	HEBP2,PARK7,ATP5IF1,SOD1,STOML2,PRELID1
M3	cellular response to toxic substance	GO:0097237	0.000229287	9	PRDX5,MGST3,GSTP1,GSTO1,TXNDC17,PARK7,PRDX6,SOD1,PRDX1
M3	nucleotide metabolic process	GO:0009117	0.000597395	12	ATP1B1,ALDOA,PPCS,ENO1,NDUFB6,NDUFS2,ATP5F1A,PARK7,HINT1,ATP5IF1,STOML2,ATP5F1B
M3	energy derivation by oxidation of organic compounds	GO:0015980	0.000615322	7	NDUFB6,PDHB,NDUFS2,PARK7,SDHA,PRELID1,MDH2
M3	nucleoside phosphate metabolic process	GO:0006753	0.000663325	12	ATP1B1,ALDOA,PPCS,ENO1,NDUFB6,NDUFS2,ATP5F1A,PARK7,HINT1,ATP5IF1,STOML2,ATP5F1B
M3	cofactor metabolic process	GO:0051186	0.000918558	11	ALDOA,PPCS,GSTP1,GSTO1,AKR1B1,ENO1,PDHB,PARK7,ATP5IF1,SOD1,PRDX1
M3	regulation of apoptotic signaling pathway	GO:2001233	0.00152184	11	SLC25A5,GSTP1,ENO1,FIS1,ACAA2,NDUFS3,PARK7,FAM162A,BCAP31,SOD1,PRELID1
M3	response to toxic substance	GO:0009636	0.00181219	9	PRDX5,MGST3,GSTP1,GSTO1,TXNDC17,PARK7,PRDX6,SOD1,PRDX1
M3	regulation of mitochondrion organization	GO:0010821	0.00190848	7	SLC25A5,FIS1,ACAA2,FAM162A,ATP5IF1,STOML2,PRELID1
M3	nucleobase-containing small molecule metabolic process	GO:0055086	0.00193987	12	ATP1B1,ALDOA,PPCS,ENO1,NDUFB6,NDUFS2,ATP5F1A,PARK7,HINT1,ATP5IF1,STOML2,ATP5F1B
M3	respiratory electron transport chain	GO:0022904	0.00244724	4	NDUFB6,PARK7,NDUFS2,SDHA
M3	ATP biosynthetic process	GO:0006754	0.00258264	5	ALDOA,ENO1,ATP5F1A,STOML2,ATP5F1B
M3	purine ribonucleoside triphosphate biosynthetic process	GO:0009206	0.00258264	5	ALDOA,ENO1,ATP5F1A,STOML2,ATP5F1B
M3	purine nucleoside triphosphate biosynthetic process	GO:0009145	0.00258264	5	ALDOA,ENO1,ATP5F1A,STOML2,ATP5F1B
M3	ribonucleoside triphosphate biosynthetic process	GO:0009201	0.00283355	5	ALDOA,ENO1,ATP5F1A,STOML2,ATP5F1B
M3	mitochondrial transport	GO:0006839	0.00298012	7	SLC25A5,SMDT1,HEBP2,FIS1,ACAA2,ATP5IF1,STOML2
M3	rRNA base methylation	GO:0070475	0.00343068	2	TRMT112,BUD23
M3	rRNA (guanine-N7)-methylation	GO:0070476	0.00343068	2	TRMT112,BUD23
M3	purine ribonucleoside monophosphate biosynthetic process	GO:0009168	0.00447926	5	ALDOA,ENO1,ATP5F1A,STOML2,ATP5F1B
M3	purine nucleoside monophosphate biosynthetic process	GO:0009127	0.00447926	5	ALDOA,ENO1,ATP5F1A,STOML2,ATP5F1B
M3	regulation of cysteine-type endopeptidase activity involved in apoptotic process	GO:0043281	0.00456409	8	PRDX5,LAMTOR5,FIS1,PARK7,FAM162A,DHCR24,BCAP31,RPS27L
M3	purine ribonucleotide biosynthetic process	GO:0009152	0.00459665	6	ALDOA,PPCS,ENO1,ATP5F1A,STOML2,ATP5F1B
M3	ribonucleoside monophosphate biosynthetic process	GO:0009156	0.00477479	5	ALDOA,ENO1,ATP5F1A,STOML2,ATP5F1B
M3	ribonucleotide biosynthetic process	GO:0009260	0.00510245	6	ALDOA,PPCS,ENO1,ATP5F1A,STOML2,ATP5F1B
M3	ribose phosphate biosynthetic process	GO:0046390	0.00538913	6	ALDOA,PPCS,ENO1,ATP5F1A,STOML2,ATP5F1B
M3	purine nucleotide biosynthetic process	GO:0006164	0.00538913	6	ALDOA,PPCS,ENO1,ATP5F1A,STOML2,ATP5F1B
M3	nucleoside triphosphate biosynthetic process	GO:0009142	0.00555223	5	ALDOA,ENO1,ATP5F1A,STOML2,ATP5F1B
M3	nucleoside monophosphate biosynthetic process	GO:0009124	0.00589343	5	ALDOA,ENO1,ATP5F1A,STOML2,ATP5F1B
M3	antibiotic metabolic process	GO:0016999	0.00589343	5	AKR1B1,PDHB,PARK7,SOD1,PRDX1
M3	purine-containing compound biosynthetic process	GO:0072522	0.00590828	6	ALDOA,PPCS,ENO1,ATP5F1A,STOML2,ATP5F1B
M3	oxidative phosphorylation	GO:0006119	0.00596249	4	NDUFB6,PARK7,NDUFS2,STOML2
M3	cofactor biosynthetic process	GO:0051188	0.00677897	6	ALDOA,PPCS,ENO1,PDHB,ATP5IF1,SOD1
M3	positive regulation of androgen receptor activity	GO:2000825	0.00737566	2	BUD31,PARK7
M3	mitochondrial ATP synthesis coupled electron transport	GO:0042775	0.00794424	3	NDUFB6,PARK7,NDUFS2
M3	regulation of cysteine-type endopeptidase activity	GO:2000116	0.00861244	8	PRDX5,LAMTOR5,FIS1,PARK7,FAM162A,DHCR24,BCAP31,RPS27L
M3	negative regulation of apoptotic signaling pathway	GO:2001234	0.00925959	7	SLC25A5,GSTP1,ENO1,ACAA2,NDUFS3,PARK7,PRELID1
M3	ATP synthesis coupled electron transport	GO:0042773	0.00926295	3	NDUFB6,PARK7,NDUFS2
M3	intrinsic apoptotic signaling pathway	GO:0097193	0.00938014	8	SOD1,ENO1,FIS1,NDUFS3,PARK7,BCAP31,HINT1,RPS27L
M3	proton transmembrane transport	GO:1902600	0.0103872	4	STOML2,NDUFA4,ATP5F1A,ATP5F1B
M3	regulation of membrane permeability	GO:0090559	0.0112278	4	HEBP2,LAPTM4B,SLC25A5,ACAA2
M3	positive regulation of proteolysis	GO:0045862	0.0117922	9	ENO1,FIS1,FAM162A,BCAP31,AURKAIP1,ATP5IF1,RPS27L,PHB,PRELID1
M3	negative regulation of mitochondrial membrane potential	GO:0010917	0.0120209	2	HEBP2,PRELID1
M3	positive regulation of cellular respiration	GO:1901857	0.0120209	2	PARK7,PRELID1
M3	response to oxidative stress	GO:0006979	0.0134569	8	PRDX5,NDUFB4,NDUFS2,PARK7,ERCC1,PRDX6,DHCR24,SOD1
M3	regulation of intrinsic apoptotic signaling pathway	GO:2001242	0.0138233	6	ENO1,FIS1,NDUFS3,PARK7,BCAP31,SOD1
M3	hydrogen peroxide metabolic process	GO:0042743	0.0144371	3	PARK7,PRDX1,SOD1
M3	mitochondrial calcium ion homeostasis	GO:0051560	0.0144371	3	FIS1,SMDT1,BCAP31
M3	apoptotic mitochondrial changes	GO:0008637	0.0160176	5	SLC25A5,FIS1,ACAA2,FAM162A,PRELID1
M3	nucleotide biosynthetic process	GO:0009165	0.0161141	6	ALDOA,PPCS,ENO1,ATP5F1A,STOML2,ATP5F1B
M3	nucleoside phosphate biosynthetic process	GO:1901293	0.0165246	6	ALDOA,PPCS,ENO1,ATP5F1A,STOML2,ATP5F1B
M3	regulation of endopeptidase activity	GO:0052548	0.0165246	9	PRDX5,LAMTOR5,FIS1,PARK7,FAM162A,DHCR24,BCAP31,RPS27L,PRELID1
M3	negative regulation of membrane potential	GO:0045837	0.0167987	2	HEBP2,PRELID1
M3	regulation of androgen receptor activity	GO:2000823	0.0167987	2	BUD31,PARK7
M3	ATP hydrolysis coupled ion transmembrane transport	GO:0099131	0.0193967	3	ATP1B1,ATP5F1A,ATP5F1B
M3	ATP hydrolysis coupled cation transmembrane transport	GO:0099132	0.0193967	3	ATP1B1,ATP5F1A,ATP5F1B
M3	ATP hydrolysis coupled transmembrane transport	GO:0090662	0.0193967	3	ATP1B1,ATP5F1A,ATP5F1B
M3	regulation of membrane potential	GO:0042391	0.019444	7	ATP1B1,HEBP2,PARK7,ATP5IF1,SOD1,STOML2,PRELID1
M3	regulation of peptidase activity	GO:0052547	0.0206184	9	PRDX5,LAMTOR5,FIS1,PARK7,FAM162A,DHCR24,BCAP31,RPS27L,PRELID1
M3	positive regulation of mitochondrial membrane permeability	GO:0035794	0.0214991	3	HEBP2,SLC25A5,ACAA2
M3	binding of sperm to zona pellucida	GO:0007339	0.0220124	2	VDAC2,ALDOA
M3	sperm-egg recognition	GO:0035036	0.0220124	2	VDAC2,ALDOA
M3	negative regulation of mitochondrial outer membrane permeabilization involved in apoptotic signaling pathway	GO:1901029	0.0220124	2	ACAA2,SLC25A5
M3	negative regulation of endoplasmic reticulum calcium ion concentration	GO:0032471	0.0220124	2	FIS1,BCAP31
M3	RNA (guanine-N7)-methylation	GO:0036265	0.0220124	2	TRMT112,BUD23
M3	positive regulation of membrane permeability	GO:1905710	0.023448	3	HEBP2,SLC25A5,ACAA2
M3	regulation of androgen receptor signaling pathway	GO:0060765	0.023448	3	BUD31,PARK7,PHB
M3	monosaccharide metabolic process	GO:0005996	0.026771	5	ALDOA,GSTO1,ENO1,DCXR,PGM1
M3	positive regulation of mitochondrion organization	GO:0010822	0.0269125	4	STOML2,FIS1,ATP5IF1,FAM162A
M3	negative regulation of cysteine-type endopeptidase activity involved in apoptotic process	GO:0043154	0.030962	4	PRDX5,PARK7,DHCR24,LAMTOR5
M3	membrane organization	GO:0061024	0.0315421	9	SLC25A5,HEBP2,CHMP2A,IMMT,FIS1,ACAA2,LAPTM4B,SEC13,PRELID1
M3	positive regulation of cellular response to oxidative stress	GO:1900409	0.0316656	2	PARK7,SOD1
M3	response to superoxide	GO:0000303	0.0316656	2	PARK7,SOD1
M3	response to oxygen radical	GO:0000305	0.0316656	2	PARK7,SOD1
M3	removal of superoxide radicals	GO:0019430	0.0316656	2	PARK7,SOD1
M3	cellular response to superoxide	GO:0071451	0.0316656	2	PARK7,SOD1
M3	cellular response to oxygen radical	GO:0071450	0.0316656	2	PARK7,SOD1
M3	positive regulation of mitochondrial calcium ion concentration	GO:0051561	0.0316656	2	FIS1,BCAP31
M3	regulation of ATP metabolic process	GO:1903578	0.0333156	3	PARK7,ATP5IF1,ENO1
M3	negative regulation of mitochondrion organization	GO:0010823	0.0333156	3	ACAA2,SLC25A5,PRELID1
M3	mitochondrial membrane organization	GO:0007006	0.0349392	4	HEBP2,SLC25A5,IMMT,ACAA2
M3	regulation of protein targeting	GO:1903533	0.0353169	3	FIS1,ATP5IF1,CIB1
M3	cell-cell recognition	GO:0009988	0.0362044	2	VDAC2,ALDOA
M3	regulation of necrotic cell death	GO:0010939	0.0362044	2	HEBP2,SLC25A4
M3	positive regulation of protein processing	GO:0010954	0.0362044	2	PHB,ENO1
M3	regulation of cellular response to hypoxia	GO:1900037	0.0362044	2	CHCHD2,ENO1
M3	positive regulation of ribosome biogenesis	GO:0090070	0.0362044	2	TRMT112,BUD23
M3	positive regulation of rRNA processing	GO:2000234	0.0362044	2	TRMT112,BUD23
M3	hexose metabolic process	GO:0019318	0.0364594	4	ALDOA,PGM1,DCXR,ENO1
M3	regulation of mitochondrial membrane permeability	GO:0046902	0.036862	3	HEBP2,SLC25A5,ACAA2
M3	positive regulation of intrinsic apoptotic signaling pathway	GO:2001244	0.036862	3	FIS1,BCAP31,SOD1
M3	negative regulation of cysteine-type endopeptidase activity	GO:2000117	0.0392774	4	PRDX5,PARK7,DHCR24,LAMTOR5
M3	regulation of mitochondrial outer membrane permeabilization involved in apoptotic signaling pathway	GO:1901028	0.0414481	2	ACAA2,SLC25A5
M3	positive regulation of response to oxidative stress	GO:1902884	0.0414481	2	PARK7,SOD1
M3	regulation of cellular respiration	GO:0043457	0.0414481	2	PARK7,PRELID1
M3	positive regulation of intracellular steroid hormone receptor signaling pathway	GO:0033145	0.0414481	2	BUD31,PARK7
M3	rRNA modification	GO:0000154	0.0414481	2	TRMT112,BUD23
M3	rRNA methylation	GO:0031167	0.0414481	2	TRMT112,BUD23
M3	coenzyme biosynthetic process	GO:0009108	0.0425802	4	ALDOA,PDHB,PPCS,ENO1
M3	positive regulation of protein maturation	GO:1903319	0.046709	2	PHB,ENO1
M3	mitochondrial calcium ion transmembrane transport	GO:0006851	0.046709	2	STOML2,SMDT1
M3	regulation of ribosome biogenesis	GO:0090069	0.046709	2	TRMT112,BUD23
M3	regulation of rRNA processing	GO:2000232	0.046709	2	TRMT112,BUD23
M3	positive regulation of endopeptidase activity	GO:0010950	0.0525585	5	FIS1,FAM162A,BCAP31,RPS27L,PRELID1
M3	endoplasmic reticulum calcium ion homeostasis	GO:0032469	0.0526606	2	FIS1,BCAP31
M3	positive regulation of lamellipodium assembly	GO:0010592	0.0526606	2	BRK1,ARPC2
M3	positive regulation of ATP metabolic process	GO:1903580	0.0526606	2	PARK7,ENO1
M3	positive regulation of protein targeting to membrane	GO:0090314	0.0526606	2	FIS1,CIB1
M3	pyruvate metabolic process	GO:0006090	0.0540488	3	ALDOA,PDHB,ENO1
M3	aerobic respiration	GO:0009060	0.0579306	2	PDHB,MDH2
M3	regulation of superoxide metabolic process	GO:0090322	0.0579306	2	PARK7,SOD1
M3	cellular response to decreased oxygen levels	GO:0036294	0.0585021	4	ACAA2,FAM162A,CHCHD2,ENO1
M3	cellular response to hypoxia	GO:0071456	0.0585021	4	ACAA2,FAM162A,CHCHD2,ENO1
M3	regulation of intracellular protein transport	GO:0033157	0.0596826	5	FIS1,PARK7,BCAP31,ATP5IF1,CIB1
M3	organophosphate catabolic process	GO:0046434	0.060391	4	ALDOA,PRDX6,HINT1,ENO1
M3	positive regulation of peptidase activity	GO:0010952	0.060511	5	FIS1,FAM162A,BCAP31,RPS27L,PRELID1
M3	androgen receptor signaling pathway	GO:0030521	0.0612423	3	BUD31,PARK7,PHB
M3	coenzyme metabolic process	GO:0006732	0.0613471	5	ALDOA,PPCS,GSTO1,ENO1,PDHB
M3	calcium-mediated signaling using intracellular calcium source	GO:0035584	0.0628526	2	FIS1,BCAP31
M3	release of cytochrome c from mitochondria	GO:0001836	0.0633418	3	FIS1,FAM162A,PRELID1
M3	alcohol biosynthetic process	GO:0046165	0.0633418	3	PARK7,DHCR24,SOD1
M3	positive regulation of cysteine-type endopeptidase activity involved in apoptotic process	GO:0043280	0.0658622	4	FIS1,RPS27L,FAM162A,BCAP31
M3	organophosphate biosynthetic process	GO:0090407	0.0662321	6	ALDOA,PPCS,ENO1,ATP5F1A,STOML2,ATP5F1B
M3	mitotic G1 DNA damage checkpoint	GO:0031571	0.0665195	2	RPS27L,CRADD
M3	mitotic G1/S transition checkpoint	GO:0044819	0.0665195	2	RPS27L,CRADD
M3	cholesterol biosynthetic process	GO:0006695	0.0665195	2	DHCR24,SOD1
M3	sterol biosynthetic process	GO:0016126	0.0665195	2	DHCR24,SOD1
M3	secondary alcohol biosynthetic process	GO:1902653	0.0665195	2	DHCR24,SOD1
M3	negative regulation of protein catabolic process	GO:0042177	0.0700284	4	LAPTM4B,PARK7,PHB,ATRAID
M3	regulation of intracellular transport	GO:0032386	0.0710714	6	VAMP8,FIS1,PARK7,ATP5IF1,CIB1,BCAP31
M3	mitochondrial outer membrane permeabilization	GO:0097345	0.0716132	2	ACAA2,SLC25A5
M3	positive regulation of apoptotic signaling pathway	GO:2001235	0.0716132	4	FIS1,FAM162A,BCAP31,SOD1
M3	G1 DNA damage checkpoint	GO:0044783	0.0716132	2	RPS27L,CRADD
M3	regulation of protein targeting to membrane	GO:0090313	0.0716132	2	FIS1,CIB1
M3	positive regulation of plasma membrane bounded cell projection assembly	GO:0120034	0.0721409	3	ARPC2,MIEN1,BRK1
M3	cellular response to oxygen levels	GO:0071453	0.0740766	4	ACAA2,FAM162A,CHCHD2,ENO1
M3	regulation of intracellular steroid hormone receptor signaling pathway	GO:0033143	0.0740766	3	BUD31,PARK7,PHB
M3	cell recognition	GO:0008037	0.0761295	2	VDAC2,ALDOA
M3	regulation of oxidative stress-induced intrinsic apoptotic signaling pathway	GO:1902175	0.0761295	2	PARK7,SOD1
M3	Arp2/3 complex-mediated actin nucleation	GO:0034314	0.0761295	2	ARPC2,BRK1
M3	regulation of purine nucleotide metabolic process	GO:1900542	0.0764603	3	PARK7,ATP5IF1,ENO1
M3	nucleotide catabolic process	GO:0009166	0.0764603	3	ALDOA,HINT1,ENO1
M3	glucose metabolic process	GO:0006006	0.0764603	3	PGM1,DCXR,ENO1
M3	cellular cation homeostasis	GO:0030003	0.076534	7	ATP1B1,GSTO1,SMDT1,FIS1,BCAP31,STOML2,ATP5F1B
M3	cellular homeostasis	GO:0019725	0.0800184	8	ATP1B1,ALDOA,GSTO1,SMDT1,FIS1,BCAP31,STOML2,ATP5F1B
M3	single fertilization	GO:0007338	0.0800184	2	VDAC2,ALDOA
M3	positive regulation of mitochondrial membrane permeability involved in apoptotic process	GO:1902110	0.0800184	2	ACAA2,SLC25A5
M3	regulation of lamellipodium assembly	GO:0010591	0.0800184	2	BRK1,ARPC2
M3	maintenance of protein location in nucleus	GO:0051457	0.0800184	2	PARK7,SKP1
M3	intracellular protein transport	GO:0006886	0.0811247	8	AUP1,SRP14,FIS1,DYNLT1,PARK7,BCAP31,ATP5IF1,CIB1
M3	cellular ion homeostasis	GO:0006873	0.0813347	7	ATP1B1,GSTO1,SMDT1,FIS1,BCAP31,STOML2,ATP5F1B
M3	fertilization	GO:0009566	0.0843925	2	VDAC2,ALDOA
M3	positive regulation of lamellipodium organization	GO:1902745	0.0843925	2	BRK1,ARPC2
M3	positive regulation of signaling receptor activity	GO:2000273	0.0843925	2	BUD31,PARK7
M3	positive regulation of apoptotic process	GO:0043065	0.0845279	8	CRADD,SAP18,FIS1,FAM162A,BCAP31,SOD1,RPS27L,PRELID1
M3	mRNA splicing, via spliceosome	GO:0000398	0.0851464	5	BUD31,SNU13,SAP18,SF3B5,PRDX6
M3	RNA splicing, via transesterification reactions with bulged adenosine as nucleophile	GO:0000377	0.0851464	5	BUD31,SNU13,SAP18,SF3B5,PRDX6
M3	positive regulation of cysteine-type endopeptidase activity	GO:2001056	0.0856338	4	FIS1,RPS27L,FAM162A,BCAP31
M3	RNA splicing, via transesterification reactions	GO:0000375	0.0863475	5	BUD31,SNU13,SAP18,SF3B5,PRDX6
M3	positive regulation of programmed cell death	GO:0043068	0.0868752	8	CRADD,SAP18,FIS1,FAM162A,BCAP31,SOD1,RPS27L,PRELID1
M3	regulation of nucleotide metabolic process	GO:0006140	0.0871401	3	PARK7,ATP5IF1,ENO1
M3	nucleoside phosphate catabolic process	GO:1901292	0.0871401	3	ALDOA,HINT1,ENO1
M3	peptide metabolic process	GO:0006518	0.0878651	8	GSTP1,EIF3K,PARK7,TUFM,RPS27L,EIF3I,SARS,COA3
M3	positive regulation of intracellular transport	GO:0032388	0.0881756	4	FIS1,VAMP8,BCAP31,CIB1
M3	mitochondrial outer membrane permeabilization involved in programmed cell death	GO:1902686	0.0882134	2	ACAA2,SLC25A5
M3	negative regulation of cellular protein catabolic process	GO:1903363	0.0889355	3	LAPTM4B,PARK7,ATRAID
M3	regulation of mitochondrial membrane permeability involved in apoptotic process	GO:1902108	0.0934961	2	ACAA2,SLC25A5
M3	negative regulation of organelle organization	GO:0010639	0.0948475	6	SLC25A5,CHMP2A,ACAA2,ERCC1,CIB1,PRELID1
M3	regulation of cellular protein catabolic process	GO:1903362	0.0967955	5	ATRAID,PARK7,BCAP31,ATP5IF1,LAPTM4B
M3	necrotic cell death	GO:0070265	0.0985987	2	HEBP2,SLC25A4
M3	positive regulation of calcium-mediated signaling	GO:0050850	0.0985987	2	GSTO1,CIB1
M3	protein targeting	GO:0006605	0.099161	4	FIS1,CIB1,ATP5IF1,SRP14
M3	nucleobase-containing small molecule biosynthetic process	GO:0034404	0.0995009	3	ALDOA,HINT1,ENO1
M3	cation homeostasis	GO:0055080	0.0995009	7	ATP1B1,GSTO1,SMDT1,FIS1,BCAP31,STOML2,ATP5F1B
M4	positive regulation of cell migration	GO:0030335	3.11929e-06	24	DOCK1,RHOA,MET,HIF1A,RARRES2,SASH1,CYR61,TRIP6,PLPP3,GAS6,LAMB1,LAMC2,CD151,GPNMB,ACVR1B,BCAR1,APP,HDAC7,SDCBP,HSPB1,LGALS3,RAC1,SOD2,RUFY3
M4	regulation of endopeptidase activity	GO:0052548	3.11929e-06	21	SERPINA1,EFNA1,SPINT2,TIMP1,SPOCK1,TNFSF10,GPX1,GAS6,SLPI,CST3,PSMB8,PERP,CD44,CSTB,SERPING1,DAP,TNFAIP8,APP,MTCH1,STAT3,SORL1
M4	positive regulation of cell motility	GO:2000147	5.75561e-06	24	DOCK1,RHOA,MET,HIF1A,RARRES2,SASH1,CYR61,TRIP6,PLPP3,GAS6,LAMB1,LAMC2,CD151,GPNMB,ACVR1B,BCAR1,APP,HDAC7,SDCBP,HSPB1,LGALS3,RAC1,SOD2,RUFY3
M4	regulation of peptidase activity	GO:0052547	6.74307e-06	21	SERPINA1,EFNA1,SPINT2,TIMP1,SPOCK1,TNFSF10,GPX1,GAS6,SLPI,CST3,PSMB8,PERP,CD44,CSTB,SERPING1,DAP,TNFAIP8,APP,MTCH1,STAT3,SORL1
M4	positive regulation of cellular component movement	GO:0051272	7.09563e-06	24	DOCK1,RHOA,MET,HIF1A,RARRES2,SASH1,CYR61,TRIP6,PLPP3,GAS6,LAMB1,LAMC2,CD151,GPNMB,ACVR1B,BCAR1,APP,HDAC7,SDCBP,HSPB1,LGALS3,RAC1,SOD2,RUFY3
M4	negative regulation of endopeptidase activity	GO:0010951	1.19593e-05	14	CD44,SORL1,GAS6,TIMP1,CSTB,SERPING1,SPOCK1,APP,SERPINA1,TNFAIP8,GPX1,SPINT2,SLPI,CST3
M4	negative regulation of peptidase activity	GO:0010466	1.93407e-05	14	CD44,SORL1,GAS6,TIMP1,CSTB,SERPING1,SPOCK1,APP,SERPINA1,TNFAIP8,GPX1,SPINT2,SLPI,CST3
M4	regulation of lymphocyte activation	GO:0051249	6.81493e-05	15	CD47,GAS6,DPP4,SOCS1,CD74,CD81,SDC4,VAV3,CD24,SFRP1,LGALS3,GPNMB,BCL6,HLA-E,IGFBP2
M4	regulation of cell activation	GO:0050865	7.22721e-05	17	CD9,CD47,GAS6,DPP4,SOCS1,CD74,CD81,SDC4,HLA-E,VAV3,CD24,SFRP1,LGALS3,GPNMB,BCL6,IGFBP2,APP
M4	regulation of leukocyte activation	GO:0002694	0.000119772	16	CD47,GAS6,DPP4,SOCS1,CD74,CD81,SDC4,VAV3,CD24,SFRP1,LGALS3,GPNMB,BCL6,HLA-E,IGFBP2,APP
M4	negative regulation of proteolysis	GO:0045861	0.000119772	16	CD44,SORL1,GAS6,TIMP1,CSTB,SERPING1,SPOCK1,APP,SERPINA1,SDCBP,EFNA1,TNFAIP8,GPX1,SPINT2,SLPI,CST3
M4	cell-cell adhesion	GO:0098609	0.000131622	21	VMP1,S100A11,DPP4,IGFBP2,SPINT2,CD9,KRT18,PLPP3,ANXA2,CD24,HLA-E,CD44,CD47,CD58,LAMB1,SOCS1,GPNMB,BCL6,FLOT1,SDC4,CNN3
M4	cellular response to cytokine stimulus	GO:0071345	0.000240581	20	RHOA,HIF1A,MT2A,SFRP1,ZFP36L2,GAS6,CD44,PLCB1,CASP4,CD58,GBP2,CCL2,CD74,TNFRSF1A,OSMR,ZFP36,STAT3,SBNO2,STAT6,IFNAR2
M4	epithelium development	GO:0060429	0.000394996	20	RHOA,TXNIP,MET,DDR1,ALDH1A2,ZEB1,CYR61,ACADVL,CD24,BTG1,GPX1,CD44,TJP2,CD151,TAGLN2,TNFRSF1A,CTSB,CNN3,ZFP36,LGALS3
M4	cell activation	GO:0001775	0.000433026	20	DPP4,SFRP1,IGFBP2,CD9,CLU,CD24,TCIM,GAS6,HLA-E,CD47,SOCS1,CD74,CD81,VAV3,GPNMB,BCL6,APP,SDC4,LGALS3,SBNO2
M4	leukocyte activation	GO:0045321	0.000568999	18	CD47,GAS6,CLU,DPP4,SOCS1,CD74,CD81,SDC4,HLA-E,VAV3,CD24,SFRP1,LGALS3,SBNO2,GPNMB,BCL6,IGFBP2,APP
M4	positive regulation of lymphocyte activation	GO:0051251	0.000597395	11	CD47,GAS6,DPP4,CD74,SOCS1,CD81,VAV3,CD24,BCL6,HLA-E,IGFBP2
M4	positive regulation of leukocyte activation	GO:0002696	0.000615322	12	CD47,GAS6,DPP4,SOCS1,CD74,CD81,VAV3,CD24,BCL6,HLA-E,IGFBP2,APP
M4	positive regulation of cell activation	GO:0050867	0.000697946	12	CD47,GAS6,DPP4,SOCS1,CD74,CD81,VAV3,CD24,BCL6,HLA-E,IGFBP2,APP
M4	viral entry into host cell	GO:0046718	0.000697946	8	IFITM3,P4HB,DPP4,CD74,CD81,CLDN1,IFITM2,GAS6
M4	regulation of cell-cell adhesion	GO:0022407	0.000915526	14	CD9,CD44,CD47,FLOT1,PLPP3,DPP4,SOCS1,SDC4,HLA-E,CD24,GPNMB,BCL6,SPINT2,IGFBP2
M4	lymphocyte activation	GO:0046649	0.000920752	15	CD47,GAS6,DPP4,SOCS1,CD74,CD81,SDC4,VAV3,CD24,SFRP1,LGALS3,GPNMB,BCL6,HLA-E,IGFBP2
M4	positive regulation of cell adhesion	GO:0045785	0.00117045	14	CD44,DOCK1,CD47,FLOT1,PLPP3,S100A10,ADGRG1,DPP4,SOCS1,HLA-E,CD24,RAC1,BCL6,IGFBP2
M4	entry into host cell	GO:0030260	0.00118335	8	IFITM3,P4HB,DPP4,CD74,CD81,CLDN1,IFITM2,GAS6
M4	entry into host	GO:0044409	0.00118335	8	IFITM3,P4HB,DPP4,CD74,CD81,CLDN1,IFITM2,GAS6
M4	entry into cell of other organism involved in symbiotic interaction	GO:0051806	0.00118335	8	IFITM3,P4HB,DPP4,CD74,CD81,CLDN1,IFITM2,GAS6
M4	entry into other organism involved in symbiotic interaction	GO:0051828	0.00118335	8	IFITM3,P4HB,DPP4,CD74,CD81,CLDN1,IFITM2,GAS6
M4	positive regulation of extracellular exosome assembly	GO:1903553	0.00135448	3	SDC4,SDCBP,SDC1
M4	negative regulation of intrinsic apoptotic signaling pathway by p53 class mediator	GO:1902254	0.00148669	4	CD44,PTTG1IP,CD74,MUC1
M4	response to estrogen	GO:0043627	0.0015241	6	CITED2,GSTM3,WBP2,KRT19,CD24,SFRP1
M4	negative regulation of hydrolase activity	GO:0051346	0.00181219	16	CD44,SORL1,GAS6,TIMP1,CSTB,SERPING1,SPOCK1,APP,SERPINA1,SH3BP4,TNFAIP8,ANGPTL4,GPX1,SPINT2,SLPI,CST3
M4	negative regulation of G1/S transition of mitotic cell cycle	GO:2000134	0.00181219	6	CDKN1A,SOX4,MUC1,CCL2,CDK2AP2,GPNMB
M4	positive regulation of cell-cell adhesion	GO:0022409	0.00182289	10	CD44,CD47,FLOT1,PLPP3,DPP4,SOCS1,CD24,BCL6,HLA-E,IGFBP2
M4	epithelial cell differentiation	GO:0030855	0.00193987	14	RHOA,TXNIP,ACADVL,TJP2,CTSB,MET,CNN3,ZFP36,CD24,BTG1,ZEB1,LGALS3,TAGLN2,TNFRSF1A
M4	regulation of apoptotic signaling pathway	GO:2001233	0.00193987	15	CD44,TNFRSF12A,MUC1,CLU,TNFSF10,SOD2,P4HB,MCL1,CD74,PTTG1IP,HIF1A,SFRP1,G0S2,LGALS3,GPX1
M4	leukocyte proliferation	GO:0070661	0.00235609	10	CLU,CD74,CD81,SDC4,VAV3,CD24,LGALS3,GPNMB,HLA-E,IGFBP2
M4	negative regulation of cell cycle G1/S phase transition	GO:1902807	0.00235609	6	CDKN1A,SOX4,MUC1,CCL2,CDK2AP2,GPNMB
M4	negative regulation of cellular catabolic process	GO:0031330	0.00239581	12	CIRBP,CHMP4B,TIMP1,MCL1,DAP,ANXA2,LEPR,SDCBP,ZFP36,EFNA1,TOB1,CST3
M4	regulation of amyloid fibril formation	GO:1905906	0.00275453	3	CRYAB,APP,CLU
M4	regulation of cell cycle G1/S phase transition	GO:1902806	0.00278389	8	CDKN1A,SOX4,MUC1,ID2,CCL2,CDK2AP2,GPNMB,TCIM
M4	response to interferon-alpha	GO:0035455	0.00368809	4	IFITM3,IFITM2,GAS6,IFNAR2
M4	regulation of lymphocyte proliferation	GO:0050670	0.00435125	9	CD74,CD81,SDC4,VAV3,CD24,LGALS3,GPNMB,HLA-E,IGFBP2
M4	regulation of T cell activation	GO:0050863	0.00435777	10	CD47,DPP4,SOCS1,SDC4,HLA-E,CD24,LGALS3,GPNMB,BCL6,IGFBP2
M4	regulation of mononuclear cell proliferation	GO:0032944	0.00456409	9	CD74,CD81,SDC4,VAV3,CD24,LGALS3,GPNMB,HLA-E,IGFBP2
M4	regulation of extracellular exosome assembly	GO:1903551	0.00462832	3	SDC4,SDCBP,SDC1
M4	regulation of intrinsic apoptotic signaling pathway by p53 class mediator	GO:1902253	0.00464957	4	CD44,PTTG1IP,CD74,MUC1
M4	positive regulation of hemopoiesis	GO:1903708	0.00477441	8	GAS6,SOCS1,CD74,STAT3,STAT5B,ACVR1B,BCL6,RUNX1
M4	negative regulation of cell proliferation	GO:0008285	0.00485212	17	TPM1,LMNA,CDKN1A,SOX4,APP,SOD2,ADGRG1,CCL2,SDC4,ALDH1A2,SFRP1,BTG1,GPNMB,TOB1,SH3BP4,IGFBP3,FTH1
M4	regulation of G1/S transition of mitotic cell cycle	GO:2000045	0.00495501	7	CDKN1A,SOX4,MUC1,ID2,CCL2,CDK2AP2,GPNMB
M4	regulation of leukocyte cell-cell adhesion	GO:1903037	0.00500115	10	CD44,CD47,DPP4,SOCS1,SDC4,CD24,GPNMB,BCL6,HLA-E,IGFBP2
M4	regulation of leukocyte proliferation	GO:0070663	0.00509885	9	CD74,CD81,SDC4,VAV3,CD24,LGALS3,GPNMB,HLA-E,IGFBP2
M4	regulation of peptidyl-tyrosine phosphorylation	GO:0050730	0.00538913	11	CD44,SOCS1,CD74,CD81,CD24,SFRP1,EFNA1,TNFRSF1A,GAS6,ERRFI1,APP
M4	regulation of intrinsic apoptotic signaling pathway	GO:2001242	0.00538913	9	CD44,MUC1,CLU,P4HB,MCL1,CD74,PTTG1IP,HIF1A,SOD2
M4	regulation of amyloid-beta formation	GO:1902003	0.00567946	4	APP,SORL1,EFNA1,CLU
M4	lymphocyte proliferation	GO:0046651	0.0059279	9	CD74,CD81,SDC4,VAV3,CD24,LGALS3,GPNMB,HLA-E,IGFBP2
M4	negative regulation of apoptotic signaling pathway	GO:2001234	0.00596249	10	CD44,MUC1,CLU,MCL1,CD74,PTTG1IP,HIF1A,LGALS3,SOD2,GPX1
M4	negative regulation of intrinsic apoptotic signaling pathway	GO:2001243	0.00612531	7	CD44,MUC1,CLU,CD74,PTTG1IP,HIF1A,SOD2
M4	peptidyl-tyrosine modification	GO:0018212	0.00614536	15	CD44,CDKN1A,SOCS1,DDR1,TPST1,CD74,CD81,CD24,EFNA1,SFRP1,EFEMP1,TNFRSF1A,GAS6,ERRFI1,APP
M4	cell cycle G1/S phase transition	GO:0044843	0.00616203	9	CDKN1A,SOX4,MUC1,ID2,CCL2,CDK2AP2,GPNMB,ACVR1B,TCIM
M4	ameboidal-type cell migration	GO:0001667	0.00616203	14	SASH1,S100A2,DOCK1,RHOA,PTPRG,TIMP1,LGALS8,MET,DPP4,HDAC7,HIF1A,HSPB1,ACVR1B,BCAR1
M4	mononuclear cell proliferation	GO:0032943	0.00616203	9	CD74,CD81,SDC4,VAV3,CD24,LGALS3,GPNMB,HLA-E,IGFBP2
M4	negative regulation of intrinsic apoptotic signaling pathway in response to DNA damage by p53 class mediator	GO:1902166	0.00667526	3	CD44,CD74,MUC1
M4	regulation of metallopeptidase activity	GO:1905048	0.00667526	3	TIMP1,SORL1,STAT3
M4	extracellular exosome assembly	GO:0071971	0.00667526	3	SDC4,SDCBP,SDC1
M4	negative regulation of catabolic process	GO:0009895	0.00675632	12	CIRBP,CHMP4B,TIMP1,MCL1,DAP,ANXA2,LEPR,SDCBP,ZFP36,EFNA1,TOB1,CST3
M4	positive regulation of apoptotic process	GO:0043065	0.00677897	17	TNFRSF12A,SOX4,TNFSF10,GADD45B,MCL1,DAP,TGM2,CCL2,MTCH1,GADD45A,DUSP6,SFRP1,BTG1,G0S2,BCL6,IGFBP3,TNFAIP8
M4	regulation of hemopoiesis	GO:1903706	0.00678955	10	SOCS1,CD74,RUNX1,ZFP36,SFRP1,STAT3,STAT5B,ACVR1B,BCL6,GAS6
M4	positive regulation of leukocyte cell-cell adhesion	GO:1903039	0.00678955	8	CD44,CD47,DPP4,SOCS1,CD24,BCL6,HLA-E,IGFBP2
M4	negative regulation of cellular component movement	GO:0051271	0.00728915	12	TPM1,CD9,CITED2,RHOA,PTPRG,TIMP1,CCL2,LDLRAD4,ZMYND8,SFRP1,SPINT2,IGFBP3
M4	positive regulation of programmed cell death	GO:0043068	0.00732955	17	TNFRSF12A,SOX4,TNFSF10,GADD45B,MCL1,DAP,TGM2,CCL2,MTCH1,GADD45A,DUSP6,SFRP1,BTG1,G0S2,BCL6,IGFBP3,TNFAIP8
M4	tube development	GO:0035295	0.00752155	17	SASH1,RNH1,RHOA,MET,ADGRG1,HDAC7,ANXA2,LEPR,HIF1A,RARRES2,CD24,ALDH1A2,BTG1,HSPB1,SMAD1,ITGA3,SAT1
M4	cellular response to tumor necrosis factor	GO:0071356	0.00762685	9	CD58,CASP4,ZFP36L2,GBP2,CCL2,ZFP36,SFRP1,TNFRSF1A,GAS6
M4	negative regulation of signal transduction by p53 class mediator	GO:1901797	0.00800652	4	CD44,PTTG1IP,CD74,MUC1
M4	negative regulation of amyloid fibril formation	GO:1905907	0.00800652	2	CRYAB,CLU
M4	negative regulation of fibroblast apoptotic process	GO:2000270	0.00800652	2	GAS6,SFRP1
M4	regulation of oxidative stress-induced intrinsic apoptotic signaling pathway	GO:1902175	0.00800652	4	SOD2,P4HB,HIF1A,MCL1
M4	response to interferon-beta	GO:0035456	0.00800652	4	IFITM3,PLSCR1,IFITM2,IFNAR2
M4	exosomal secretion	GO:1990182	0.00800652	4	RAB27A,SDCBP,SDC4,SDC1
M4	JAK-STAT cascade involved in growth hormone signaling pathway	GO:0060397	0.00800652	2	STAT5B,STAT3
M4	positive regulation of endocytosis	GO:0045807	0.00801595	7	FLOT1,CD63,CLU,ANXA2,CD151,RAB27A,GAS6
M4	regulation of oxidative stress-induced cell death	GO:1903201	0.00838438	5	MET,P4HB,MCL1,HIF1A,SOD2
M4	DNA damage response, signal transduction by p53 class mediator	GO:0030330	0.00907857	6	CD44,CDKN1A,SOX4,MUC1,CD74,PTTG1IP
M4	fibroblast apoptotic process	GO:0044346	0.009186	3	GAS6,BTG1,SFRP1
M4	regulation of fibroblast apoptotic process	GO:2000269	0.009186	3	GAS6,BTG1,SFRP1
M4	regulation of intrinsic apoptotic signaling pathway in response to DNA damage by p53 class mediator	GO:1902165	0.009186	3	CD44,CD74,MUC1
M4	extracellular exosome biogenesis	GO:0097734	0.00941207	4	RAB27A,SDCBP,SDC4,SDC1
M4	neuron death	GO:0070997	0.00960645	8	CHMP4B,CLU,MCL1,CCL2,HIF1A,SOD2,GPNMB,APP
M4	regulation of endocytosis	GO:0030100	0.00968068	9	FLOT1,CD63,CLU,ANXA2,RAB27A,SDCBP,CD151,LGALS3,GAS6
M4	cellular response to hormone stimulus	GO:0032870	0.00972459	14	SOCS2,CTSB,ZFP36L2,WBP2,SPP1,CTSL,YAP1,ZFP36,SFRP1,STAT3,STAT5B,TFPI,ATP1A1,RARRES2
M4	G1/S transition of mitotic cell cycle	GO:0000082	0.0102325	8	CDKN1A,SOX4,MUC1,ID2,CCL2,CDK2AP2,GPNMB,ACVR1B
M4	amyloid precursor protein metabolic process	GO:0042982	0.0105063	5	BACE2,CLU,EFNA1,SORL1,APP
M4	regulation of cellular response to oxidative stress	GO:1900407	0.0105063	5	MET,P4HB,MCL1,HIF1A,SOD2
M4	regulation of amyloid precursor protein catabolic process	GO:1902991	0.0111092	4	APP,SORL1,EFNA1,CLU
M4	negative regulation of intrinsic apoptotic signaling pathway in response to DNA damage	GO:1902230	0.0111092	4	CD44,CD74,MUC1,CLU
M4	extracellular vesicle biogenesis	GO:0140112	0.0111092	4	RAB27A,SDCBP,SDC4,SDC1
M4	response to hormone	GO:0009725	0.0111522	15	FHL2,SOCS2,CTSB,ZFP36L2,WBP2,SPP1,CTSL,YAP1,ZFP36,SFRP1,STAT3,STAT5B,TFPI,ATP1A1,RARRES2
M4	interaction with host	GO:0051701	0.0117205	9	CHMP4B,P4HB,IFITM3,DPP4,CD74,CD81,CLDN1,IFITM2,GAS6
M4	peptidyl-tyrosine phosphorylation	GO:0018108	0.0119986	14	CD44,CDKN1A,SOCS1,DDR1,CD74,CD81,CD24,EFNA1,SFRP1,EFEMP1,TNFRSF1A,GAS6,ERRFI1,APP
M4	membrane raft assembly	GO:0001765	0.0120209	3	S100A10,FLOT1,ANXA2
M4	DNA damage response, signal transduction by p53 class mediator resulting in cell cycle arrest	GO:0006977	0.0120209	3	CDKN1A,SOX4,MUC1
M4	signal transduction in response to DNA damage	GO:0042770	0.0128155	7	CD44,CDKN1A,SOX4,MUC1,CD74,GADD45A,PTTG1IP
M4	amyloid-beta formation	GO:0034205	0.0128617	4	APP,SORL1,EFNA1,CLU
M4	response to estradiol	GO:0032355	0.0128617	4	STAT5B,SOCS2,STAT3,SFRP1
M4	T cell activation	GO:0042110	0.0135538	10	CD47,DPP4,SOCS1,SDC4,HLA-E,CD24,LGALS3,GPNMB,BCL6,IGFBP2
M4	response to tumor necrosis factor	GO:0034612	0.0140946	9	CD58,CASP4,ZFP36L2,GBP2,CCL2,ZFP36,SFRP1,TNFRSF1A,GAS6
M4	regulation of fibroblast proliferation	GO:0048145	0.014232	5	CDKN1A,CD74,SFRP1,GAS6,FTH1
M4	endothelial cell migration	GO:0043542	0.0145785	10	SASH1,S100A2,RHOA,MET,DPP4,HDAC7,HIF1A,HSPB1,BCAR1,LGALS8
M4	regulation of vesicle-mediated transport	GO:0060627	0.0149446	12	SORL1,FLOT1,CD63,CLU,ANXA2,SDC1,CD151,RAB27A,SDCBP,SDC4,LGALS3,GAS6
M4	negative regulation of cell motility	GO:2000146	0.0149446	11	TPM1,PTPRG,CITED2,RHOA,TIMP1,SPINT2,CCL2,LDLRAD4,SFRP1,ZMYND8,IGFBP3
M4	regulation of tissue remodeling	GO:0034103	0.0152975	3	GPNMB,SFRP1,CST3
M4	fibroblast proliferation	GO:0048144	0.0152975	5	CDKN1A,CD74,SFRP1,GAS6,FTH1
M4	signal transduction involved in mitotic G1 DNA damage checkpoint	GO:0072431	0.0152975	3	CDKN1A,SOX4,MUC1
M4	intracellular signal transduction involved in G1 DNA damage checkpoint	GO:1902400	0.0152975	3	CDKN1A,SOX4,MUC1
M4	collagen catabolic process	GO:0030574	0.0152975	3	CTSL,CTSB,CST3
M4	growth hormone receptor signaling pathway	GO:0060396	0.0152975	3	STAT5B,SOCS2,STAT3
M4	cellular response to growth hormone stimulus	GO:0071378	0.0152975	3	STAT5B,SOCS2,STAT3
M4	regulation of neuron death	GO:1901214	0.0158652	7	CHMP4B,CLU,MCL1,CCL2,HIF1A,SOD2,GPNMB
M4	positive regulation of T cell activation	GO:0050870	0.0158652	7	CD47,DPP4,SOCS1,CD24,BCL6,HLA-E,IGFBP2
M4	negative regulation of cellular amide metabolic process	GO:0034249	0.0158652	7	ZFP36L2,CLU,ZFP36,STAT3,SAMD4A,TOB1,SORL1
M4	epithelial cell migration	GO:0010631	0.0158889	12	SASH1,S100A2,DOCK1,RHOA,PTPRG,LGALS8,MET,DPP4,HDAC7,HIF1A,HSPB1,BCAR1
M4	tissue migration	GO:0090130	0.0158889	12	SASH1,S100A2,DOCK1,RHOA,PTPRG,LGALS8,MET,DPP4,HDAC7,HIF1A,HSPB1,BCAR1
M4	epithelium migration	GO:0090132	0.0158889	12	SASH1,S100A2,DOCK1,RHOA,PTPRG,LGALS8,MET,DPP4,HDAC7,HIF1A,HSPB1,BCAR1
M4	response to hypoxia	GO:0001666	0.0161141	9	LMNA,CITED2,PLOD2,P4HB,DPP4,HIF1A,CD24,SFRP1,ITPR1
M4	response to decreased oxygen levels	GO:0036293	0.0161141	9	LMNA,CITED2,PLOD2,P4HB,DPP4,HIF1A,CD24,SFRP1,ITPR1
M4	wound healing, spreading of cells	GO:0044319	0.0162686	4	CD44,CD151,CYR61,DDR1
M4	epiboly involved in wound healing	GO:0090505	0.0162686	4	CD44,CD151,CYR61,DDR1
M4	regulation of response to oxidative stress	GO:1902882	0.0163698	5	MET,P4HB,MCL1,HIF1A,SOD2
M4	leukocyte cell-cell adhesion	GO:0007159	0.0167987	10	CD44,CD47,DPP4,SOCS1,SDC4,CD24,GPNMB,BCL6,HLA-E,IGFBP2
M4	cytokine-mediated signaling pathway	GO:0019221	0.0168505	11	CD44,PLCB1,CASP4,CCL2,CD74,TNFRSF1A,STAT3,STAT6,OSMR,GAS6,IFNAR2
M4	negative regulation of extracellular matrix disassembly	GO:0010716	0.0169296	2	DPP4,CST3
M4	axonal transport	GO:0098930	0.0169296	2	HIF1A,HSPB1
M4	regulation of metalloendopeptidase activity	GO:1904683	0.0169296	2	SORL1,STAT3
M4	negative regulation of metallopeptidase activity	GO:1905049	0.0169296	2	TIMP1,SORL1
M4	protein localization to membrane raft	GO:1903044	0.0169296	2	FLOT1,CD24
M4	actomyosin structure organization	GO:0031032	0.0170852	7	TPM1,RHOA,KRT19,MET,S100A10,RAC1,CDC42BPA
M4	positive regulation of endothelial cell migration	GO:0010595	0.0170852	7	SASH1,PLPP3,MET,HDAC7,HIF1A,HSPB1,BCAR1
M4	cell death in response to oxidative stress	GO:0036473	0.0176147	5	MET,P4HB,MCL1,HIF1A,SOD2
M4	extracellular matrix disassembly	GO:0022617	0.018109	4	CST3,DPP4,DDR1,FLOT1
M4	epiboly	GO:0090504	0.018109	4	CD44,CD151,CYR61,DDR1
M4	regulation of intrinsic apoptotic signaling pathway in response to DNA damage	GO:1902229	0.018109	4	CD44,CD74,MUC1,CLU
M4	amyloid fibril formation	GO:1990000	0.0182682	3	CLU,CRYAB,APP
M4	negative regulation of DNA damage response, signal transduction by p53 class mediator	GO:0043518	0.0182682	3	CD44,PTTG1IP,CD74
M4	regulation of extracellular matrix disassembly	GO:0010715	0.0182682	3	DPP4,DDR1,CST3
M4	response to growth hormone	GO:0060416	0.0182682	3	STAT5B,SOCS2,STAT3
M4	tissue morphogenesis	GO:0048729	0.0183262	9	TPM1,CD44,RHOA,CYR61,MET,DDR1,CD151,ITGA2,ITGA3
M4	regulation of cellular amide metabolic process	GO:0034248	0.0202086	11	CIRBP,SOX4,ZFP36L2,CLU,ZFP36,EFNA1,STAT3,SAMD4A,TOB1,SORL1,APP
M4	protein heterooligomerization	GO:0051291	0.0207015	5	SEPT11,S100A10,CD74,ANXA2,CLDN1
M4	viral life cycle	GO:0019058	0.0208372	11	CHMP4B,P4HB,IFITM3,DPP4,CD74,CD81,PLSCR1,CLDN1,IFITM2,GAS6,SLPI
M4	cell junction assembly	GO:0034329	0.0208608	8	RHOA,FLOT1,RHOC,VMP1,S100A10,RAB13,CLDN1,RAC1
M4	negative regulation of locomotion	GO:0040013	0.0220124	11	TPM1,PTPRG,CITED2,RHOA,TIMP1,SPINT2,CCL2,LDLRAD4,SFRP1,ZMYND8,IGFBP3
M4	response to lipid	GO:0033993	0.0224155	15	SASH1,SOCS2,RHOA,WBP2,ZFP36L2,CLU,SPP1,CCL2,YAP1,ZFP36,SFRP1,STAT3,STAT5B,TFPI,ATP1A1
M4	intrinsic apoptotic signaling pathway in response to oxidative stress	GO:0008631	0.0224936	4	SOD2,P4HB,HIF1A,MCL1
M4	endothelium development	GO:0003158	0.022714	6	RHOA,TJP2,MET,BTG1,ZEB1,TNFRSF1A
M4	positive regulation of epithelial cell migration	GO:0010634	0.022714	8	SASH1,DOCK1,PLPP3,MET,HDAC7,HIF1A,HSPB1,BCAR1
M4	negative regulation of cell migration	GO:0030336	0.0229577	10	TPM1,PTPRG,CITED2,RHOA,TIMP1,CCL2,LDLRAD4,SFRP1,ZMYND8,IGFBP3
M4	intrinsic apoptotic signaling pathway	GO:0097193	0.0229577	10	CD44,CASP4,MUC1,CLU,P4HB,MCL1,CD74,PTTG1IP,HIF1A,SOD2
M4	response to oxygen levels	GO:0070482	0.0237659	9	LMNA,CITED2,PLOD2,P4HB,DPP4,HIF1A,CD24,SFRP1,ITPR1
M4	negative regulation of intracellular signal transduction	GO:1902532	0.0237659	15	CD44,MUC1,CLU,SOD2,MET,SOCS1,CD74,HDAC7,PTTG1IP,HIF1A,SH3BP4,WWC1,DUSP6,ITPR1,SEC14L1
M4	hemopoiesis	GO:0030097	0.0245031	12	SOCS1,CD74,RUNX1,ANXA2,ZFP36,SFRP1,STAT3,STAT5B,ACVR1B,BCL6,GAS6,APP
M4	regulation of erythrocyte differentiation	GO:0045646	0.0245031	4	STAT5B,ZFP36,ACVR1B,STAT3
M4	amyloid precursor protein catabolic process	GO:0042987	0.0245031	4	APP,SORL1,EFNA1,CLU
M4	amyloid-beta metabolic process	GO:0050435	0.0245031	4	APP,SORL1,EFNA1,CLU
M4	morphogenesis of an epithelial sheet	GO:0002011	0.0245031	4	CD44,CD151,CYR61,DDR1
M4	regulation of viral entry into host cell	GO:0046596	0.0245031	4	IFITM3,P4HB,CD74,IFITM2
M4	positive regulation of leukocyte migration	GO:0002687	0.0251048	6	RHOA,RARRES2,LGALS3,RAC1,GAS6,APP
M4	membrane raft organization	GO:0031579	0.0255385	3	S100A10,FLOT1,ANXA2
M4	membrane assembly	GO:0071709	0.0255385	3	S100A10,FLOT1,ANXA2
M4	signal transduction involved in mitotic cell cycle checkpoint	GO:0072413	0.0255385	3	CDKN1A,SOX4,MUC1
M4	signal transduction involved in mitotic DNA damage checkpoint	GO:1902402	0.0255385	3	CDKN1A,SOX4,MUC1
M4	signal transduction involved in mitotic DNA integrity checkpoint	GO:1902403	0.0255385	3	CDKN1A,SOX4,MUC1
M4	negative regulation of protein oligomerization	GO:0032460	0.0255385	3	CRYAB,SORL1,CLU
M4	positive regulation of exosomal secretion	GO:1903543	0.0255385	3	SDC4,SDCBP,SDC1
M4	regulation of extrinsic apoptotic signaling pathway	GO:2001236	0.0257591	7	TNFRSF12A,TNFSF10,MCL1,G0S2,SFRP1,LGALS3,GPX1
M4	positive regulation of lymphocyte proliferation	GO:0050671	0.0260464	6	CD74,CD81,VAV3,CD24,HLA-E,IGFBP2
M4	regulation of T cell proliferation	GO:0042129	0.0260464	6	SDC4,CD24,LGALS3,GPNMB,HLA-E,IGFBP2
M4	response to wounding	GO:0009611	0.0262837	9	CD9,CD44,TNFRSF12A,CYR61,ZFP36L2,DDR1,CD151,ZFP36,TFPI
M4	negative regulation of extracellular matrix organization	GO:1903054	0.0262837	2	DPP4,CST3
M4	axo-dendritic transport	GO:0008088	0.0262837	2	HIF1A,HSPB1
M4	oxygen homeostasis	GO:0032364	0.0262837	2	SOD2,HIF1A
M4	gas homeostasis	GO:0033483	0.0262837	2	SOD2,HIF1A
M4	import into cell	GO:0098657	0.0263126	13	MYO1E,FLOT1,CLU,CD63,TGM2,ANXA2,CD151,RAB27A,SDCBP,LGALS3,ANXA11,SLC39A14,GAS6
M4	positive regulation of extrinsic apoptotic signaling pathway	GO:2001238	0.0263561	4	TNFRSF12A,TNFSF10,G0S2,SFRP1
M4	negative regulation of neuron death	GO:1901215	0.0263912	5	CHMP4B,CCL2,HIF1A,SOD2,GPNMB
M4	positive regulation of mononuclear cell proliferation	GO:0032946	0.0272588	6	CD74,CD81,VAV3,CD24,HLA-E,IGFBP2
M4	hematopoietic or lymphoid organ development	GO:0048534	0.0276583	12	SOCS1,CD74,RUNX1,ANXA2,ZFP36,SFRP1,STAT3,STAT5B,ACVR1B,BCL6,GAS6,APP
M4	endocytosis	GO:0006897	0.0276583	12	MYO1E,FLOT1,CLU,CD63,TGM2,ANXA2,CD151,RAB27A,SDCBP,LGALS3,ANXA11,GAS6
M4	regulation of epithelial cell migration	GO:0010632	0.028472	10	SASH1,DOCK1,PTPRG,RHOA,PLPP3,MET,HDAC7,HIF1A,HSPB1,BCAR1
M4	innate immune response	GO:0045087	0.028472	14	FLOT1,SEC14L1,CD58,SERPING1,IFNAR2,IFITM3,GBP2,CCL2,PLSCR1,IFITM2,CADM1,HLA-E,APOL1,RARRES2
M4	positive regulation of leukocyte proliferation	GO:0070665	0.0289009	6	CD74,CD81,VAV3,CD24,HLA-E,IGFBP2
M4	positive regulation of p38MAPK cascade	GO:1900745	0.0291112	3	SASH1,GADD45B,GADD45A
M4	regulation of exosomal secretion	GO:1903541	0.0291112	3	SDC4,SDCBP,SDC1
M4	regulation of leukocyte migration	GO:0002685	0.0299566	7	RHOA,CCL2,RARRES2,LGALS3,RAC1,GAS6,APP
M4	regulation of epithelial cell differentiation	GO:0030856	0.0299566	5	ZFP36,CD24,BTG1,ZEB1,TNFRSF1A
M4	cellular response to fibroblast growth factor stimulus	GO:0044344	0.0299566	5	CD44,ZFP36L2,CCL2,ZFP36,SFRP1
M4	response to fibroblast growth factor	GO:0071774	0.0299566	5	CD44,ZFP36L2,CCL2,ZFP36,SFRP1
M4	extracellular structure organization	GO:0043062	0.0299566	7	FLOT1,DPP4,DDR1,SDC1,SDC4,SDCBP,CST3
M4	cell-substrate adhesion	GO:0031589	0.0306755	10	DOCK1,SPOCK1,CD63,S100A10,LAMB1,DDR1,EFNA1,RAC1,ITGA2,BCAM
M4	smooth muscle cell migration	GO:0014909	0.0315421	4	TPM1,DDR1,SORL1,IGFBP3
M4	T cell proliferation	GO:0042098	0.031552	6	SDC4,CD24,LGALS3,GPNMB,HLA-E,IGFBP2
M4	angiogenesis	GO:0001525	0.0315883	12	SASH1,RNH1,RHOA,ADGRG1,HDAC7,ANXA2,LEPR,HIF1A,HSPB1,BTG1,SMAD1,SAT1
M4	regulation of receptor-mediated endocytosis	GO:0048259	0.0315883	5	FLOT1,CLU,CD63,ANXA2,SDCBP
M4	neuron apoptotic process	GO:0051402	0.0315883	5	MCL1,CCL2,HIF1A,SOD2,APP
M4	positive regulation of leukocyte differentiation	GO:1902107	0.0315883	5	SOCS1,CD74,RUNX1,BCL6,GAS6
M4	endothelial cell differentiation	GO:0045446	0.0315883	5	TJP2,MET,BTG1,ZEB1,TNFRSF1A
M4	cellular response to interleukin-1	GO:0071347	0.0315883	5	PLCB1,GBP2,CCL2,HIF1A,SFRP1
M4	membrane biogenesis	GO:0044091	0.0331828	3	S100A10,FLOT1,ANXA2
M4	mitotic G1 DNA damage checkpoint	GO:0031571	0.0331828	3	CDKN1A,SOX4,MUC1
M4	mitotic G1/S transition checkpoint	GO:0044819	0.0331828	3	CDKN1A,SOX4,MUC1
M4	macrophage chemotaxis	GO:0048246	0.0331828	3	CCL2,LGALS3,RARRES2
M4	macrophage migration	GO:1905517	0.0331828	3	CCL2,LGALS3,RARRES2
M4	positive regulation of myeloid cell differentiation	GO:0045639	0.0333156	5	CD74,STAT3,STAT5B,ACVR1B,RUNX1
M4	apical junction assembly	GO:0043297	0.033551	4	RAB13,RHOA,CLDN1,RHOC
M4	regulation of endothelial cell migration	GO:0010594	0.0351064	8	SASH1,RHOA,PLPP3,MET,HDAC7,HIF1A,HSPB1,BCAR1
M4	microglial cell activation	GO:0001774	0.0356534	2	CLU,APP
M4	collagen-activated signaling pathway	GO:0038065	0.0356534	2	ITGA2,DDR1
M4	negative regulation of tissue remodeling	GO:0034104	0.0356534	2	SFRP1,CST3
M4	regulation of integrin-mediated signaling pathway	GO:2001044	0.0356534	2	TIMP1,CD63
M4	muscle cell migration	GO:0014812	0.0357984	4	TPM1,DDR1,SORL1,IGFBP3
M4	regulation of B cell activation	GO:0050864	0.0357984	4	VAV3,CD74,SFRP1,CD81
M4	extrinsic apoptotic signaling pathway	GO:0097191	0.0359816	8	TNFRSF12A,TNFSF10,MCL1,G0S2,SFRP1,LGALS3,ACVR1B,GPX1
M4	protein heterotetramerization	GO:0051290	0.0362044	3	S100A10,CD74,ANXA2
M4	negative regulation of response to DNA damage stimulus	GO:2001021	0.0362044	5	CD44,MUC1,CLU,CD74,PTTG1IP
M4	negative regulation of mitotic cell cycle phase transition	GO:1901991	0.0362044	6	CDKN1A,SOX4,MUC1,CCL2,CDK2AP2,GPNMB
M4	G1 DNA damage checkpoint	GO:0044783	0.0362044	3	CDKN1A,SOX4,MUC1
M4	positive regulation of peptidyl-lysine acetylation	GO:2000758	0.0362044	3	SOX4,MUC1,WBP2
M4	vasculature development	GO:0001944	0.0362467	13	SASH1,RNH1,RHOA,ADGRG1,HDAC7,ANXA2,LEPR,HIF1A,HSPB1,BTG1,SMAD1,LGALS8,SAT1
M4	cardiovascular system development	GO:0072358	0.0362467	13	SASH1,RNH1,RHOA,ADGRG1,HDAC7,ANXA2,LEPR,HIF1A,HSPB1,BTG1,SMAD1,LGALS8,SAT1
M4	cell junction organization	GO:0034330	0.0364594	8	RHOA,FLOT1,RHOC,VMP1,S100A10,RAB13,CLDN1,RAC1
M4	immune system development	GO:0002520	0.0370288	12	SOCS1,CD74,RUNX1,ANXA2,ZFP36,SFRP1,STAT3,STAT5B,ACVR1B,BCL6,GAS6,APP
M4	protein localization to membrane	GO:0072657	0.0370288	12	CHMP4B,KRT18,FLOT1,S100A10,AGRN,RAB13,CPE,CD24,ITGA3,TNFRSF1A,GAS6,ANK2
M4	cellular response to lipid	GO:0071396	0.0370288	12	SASH1,RHOA,ZFP36L2,WBP2,CLU,SPP1,CCL2,YAP1,ZFP36,SFRP1,TFPI,ATP1A1
M4	viral process	GO:0016032	0.0370288	12	CHMP4B,P4HB,IFITM3,DPP4,CD74,CD81,PLSCR1,ZFP36,CLDN1,IFITM2,GAS6,SLPI
M4	response to virus	GO:0009615	0.03756	10	CLU,IFITM3,PLSCR1,NPC2,HSPB1,IFITM2,ARF1,LGALS8,SEC14L1,IFNAR2
M4	gliogenesis	GO:0042063	0.037671	4	LAMB1,CCL2,APP,CLU
M4	response to ketone	GO:1901654	0.037671	4	SPP1,YAP1,WBP2,SFRP1
M4	regulation of multi-organism process	GO:0043900	0.0388755	13	SASH1,CHMP4B,TIMP1,IFITM3,P4HB,CD74,ANXA2,PLSCR1,ZFP36,IFITM2,ACVR1B,SEC14L1,SLPI
M4	positive regulation of B cell proliferation	GO:0030890	0.0406047	3	VAV3,CD74,CD81
M4	blood vessel morphogenesis	GO:0048514	0.0412641	12	SASH1,RNH1,RHOA,ADGRG1,HDAC7,ANXA2,LEPR,HIF1A,HSPB1,BTG1,SMAD1,SAT1
M4	leukocyte differentiation	GO:0002521	0.0412664	8	GAS6,SOCS1,CD74,ANXA2,SFRP1,BCL6,RUNX1,APP
M4	cellular response to steroid hormone stimulus	GO:0071383	0.0413771	7	ZFP36L2,WBP2,YAP1,ZFP36,SFRP1,TFPI,ATP1A1
M4	response to interferon-gamma	GO:0034341	0.0421645	5	CD58,IFITM3,CCL2,GBP2,IFITM2
M4	regulation of lymphocyte differentiation	GO:0045619	0.0436886	4	SOCS1,BCL6,GAS6,SFRP1
M4	tube morphogenesis	GO:0035239	0.0437083	13	SASH1,RNH1,RHOA,MET,ADGRG1,HDAC7,ANXA2,LEPR,HIF1A,HSPB1,BTG1,SMAD1,SAT1
M4	positive regulation of erythrocyte differentiation	GO:0045648	0.0448209	3	STAT5B,ACVR1B,STAT3
M4	negative regulation of multi-organism process	GO:0043901	0.0448209	8	TIMP1,IFITM3,ANXA2,PLSCR1,ZFP36,IFITM2,SEC14L1,SLPI
M4	glial cell activation	GO:0061900	0.0448209	2	CLU,APP
M4	cellular response to granulocyte macrophage colony-stimulating factor stimulus	GO:0097011	0.0448209	2	ZFP36,ZFP36L2
M4	response to granulocyte macrophage colony-stimulating factor	GO:0097012	0.0448209	2	ZFP36,ZFP36L2
M4	regulation of endothelial cell differentiation	GO:0045601	0.0448209	3	TNFRSF1A,BTG1,ZEB1
M4	positive regulation of myoblast differentiation	GO:0045663	0.0448209	2	BTG1,IGFBP3
M4	positive regulation of fibroblast apoptotic process	GO:2000271	0.0448209	2	BTG1,SFRP1
M4	negative regulation of amyloid-beta formation	GO:1902430	0.0448209	2	SORL1,CLU
M4	response to vitamin	GO:0033273	0.0448209	3	SPP1,GAS6,SFRP1
M4	regulation of glial cell apoptotic process	GO:0034350	0.0448209	2	CCL2,GAS6
M4	negative regulation of glial cell apoptotic process	GO:0034351	0.0448209	2	CCL2,GAS6
M4	progesterone receptor signaling pathway	GO:0050847	0.0448209	2	YAP1,WBP2
M4	positive regulation of intracellular estrogen receptor signaling pathway	GO:0033148	0.0448209	2	YAP1,WBP2
M4	symbiont process	GO:0044403	0.0455063	13	CHMP4B,P4HB,IFITM3,DPP4,CD74,ANXA2,CD81,PLSCR1,ZFP36,CLDN1,IFITM2,GAS6,SLPI
M4	positive regulation of kinase activity	GO:0033674	0.0455063	13	SASH1,CDKN1A,RHOA,CYR61,CLU,GADD45B,CD74,CD81,GADD45A,CD24,EFNA1,TCIM,GAS6
M4	substrate adhesion-dependent cell spreading	GO:0034446	0.046266	5	DOCK1,LAMB1,S100A10,EFNA1,RAC1
M4	positive regulation of peptidyl-tyrosine phosphorylation	GO:0050731	0.046709	7	CD44,CD74,CD81,CD24,EFNA1,TNFRSF1A,GAS6
M4	regulation of leukocyte differentiation	GO:1902105	0.0471326	6	GAS6,SOCS1,CD74,SFRP1,BCL6,RUNX1
M4	regulation of NIK/NF-kappaB signaling	GO:1901222	0.048181	5	SASH1,TRIP6,HDAC7,TCIM,APP
M4	cell adhesion mediated by integrin	GO:0033627	0.0490027	4	ITGA2,EFNA1,DPP4,MUC1
M4	macrophage activation	GO:0042116	0.0492857	3	SBNO2,APP,CLU
M4	regulation of extracellular matrix organization	GO:1903053	0.0492857	3	DPP4,DDR1,CST3
M4	tissue remodeling	GO:0048771	0.0492857	3	GPNMB,SFRP1,CST3
M4	blood vessel development	GO:0001568	0.0498799	12	SASH1,RNH1,RHOA,ADGRG1,HDAC7,ANXA2,LEPR,HIF1A,HSPB1,BTG1,SMAD1,SAT1
M4	myeloid cell differentiation	GO:0030099	0.051132	8	CD74,ANXA2,ZFP36,STAT3,STAT5B,ACVR1B,RUNX1,APP
M4	cellular response to growth factor stimulus	GO:0071363	0.0524423	13	CD44,CYR61,ZFP36L2,CD63,CCL2,LDLRAD4,SDCBP,HSPB1,ZFP36,SFRP1,SMAD1,ITGA3,BCAR1
M4	regulation of DNA-templated transcription in response to stress	GO:0043620	0.0525238	4	CITED2,HIF1A,TCIM,MUC1
M4	positive regulation of cell morphogenesis involved in differentiation	GO:0010770	0.0525238	4	DOCK1,S100A10,OBSL1,RAC1
M4	regulation of myeloid cell differentiation	GO:0045637	0.0527386	6	CD74,ZFP36,STAT3,STAT5B,ACVR1B,RUNX1
M4	positive regulation of lymphocyte differentiation	GO:0045621	0.0540654	3	SOCS1,BCL6,GAS6
M4	regulation of p38MAPK cascade	GO:1900744	0.0540654	3	SASH1,GADD45B,GADD45A
M4	striated muscle cell development	GO:0055002	0.0540654	3	TPM1,KRT19,SDC1
M4	positive regulation of cell junction assembly	GO:1901890	0.0540654	3	S100A10,FLOT1,RAC1
M4	cellular response to organic cyclic compound	GO:0071407	0.0544073	12	FLOT1,ZFP36L2,CLU,WBP2,CYP1B1,SPP1,CCL2,YAP1,ZFP36,SFRP1,TFPI,ATP1A1
M4	lymphocyte migration	GO:0072676	0.0544073	4	RHOA,GAS6,CCL2,APP
M4	NIK/NF-kappaB signaling	GO:0038061	0.0544073	5	SASH1,TRIP6,HDAC7,TCIM,APP
M4	positive regulation of protein kinase activity	GO:0045860	0.0544073	12	SASH1,CDKN1A,RHOA,CYR61,CLU,GADD45B,CD81,GADD45A,CD24,EFNA1,TCIM,GAS6
M4	negative regulation of protein homooligomerization	GO:0032463	0.0544073	2	CRYAB,CLU
M4	negative regulation of amyloid precursor protein catabolic process	GO:1902992	0.0544073	2	SORL1,CLU
M4	regulation of water loss via skin	GO:0033561	0.0544073	2	MET,CLDN1
M4	establishment of skin barrier	GO:0061436	0.0544073	2	MET,CLDN1
M4	activation of MAPKKK activity	GO:0000185	0.0544073	2	GADD45B,GADD45A
M4	T cell costimulation	GO:0031295	0.0544073	2	DPP4,CD24
M4	glial cell apoptotic process	GO:0034349	0.0544073	2	CCL2,GAS6
M4	neuron intrinsic apoptotic signaling pathway in response to oxidative stress	GO:0036480	0.0544073	2	MCL1,HIF1A
M4	regulation of oxidative stress-induced neuron intrinsic apoptotic signaling pathway	GO:1903376	0.0544073	2	MCL1,HIF1A
M4	positive regulation of calcium ion import	GO:0090280	0.0544073	2	CCL2,LGALS3
M4	vesicle organization	GO:0016050	0.055047	7	S100A10,SDC1,ANXA2,RAB27A,SDCBP,SDC4,SNX10
M4	response to interleukin-1	GO:0070555	0.0572702	5	PLCB1,GBP2,CCL2,HIF1A,SFRP1
M4	integrin-mediated signaling pathway	GO:0007229	0.0581565	4	ITGA2,TIMP1,BCAR1,CD63
M4	negative regulation of cellular response to oxidative stress	GO:1900408	0.0589325	3	SOD2,MET,HIF1A
M4	negative regulation of oxidative stress-induced cell death	GO:1903202	0.0589325	3	SOD2,MET,HIF1A
M4	transmembrane receptor protein tyrosine kinase signaling pathway	GO:0007169	0.0596826	11	SOCS2,CD63,RAC1,DDR1,HSPB1,EFNA1,STAT3,STAT5B,EFEMP1,BCAR1,ERRFI1
M4	signal transduction by p53 class mediator	GO:0072331	0.0600719	6	CD44,CDKN1A,SOX4,MUC1,CD74,PTTG1IP
M4	negative regulation of cell cycle phase transition	GO:1901988	0.0600719	6	CDKN1A,SOX4,MUC1,CCL2,CDK2AP2,GPNMB
M4	response to growth factor	GO:0070848	0.0608336	13	CD44,CYR61,ZFP36L2,CD63,CCL2,LDLRAD4,SDCBP,HSPB1,ZFP36,SFRP1,SMAD1,ITGA3,BCAR1
M4	negative regulation of translation	GO:0017148	0.061301	5	ZFP36L2,ZFP36,STAT3,SAMD4A,TOB1
M4	regulation of symbiosis, encompassing mutualism through parasitism	GO:0043903	0.0615844	9	CHMP4B,P4HB,IFITM3,CD74,ANXA2,PLSCR1,ZFP36,IFITM2,SLPI
M4	divalent metal ion transport	GO:0070838	0.0621745	10	ITPR1,CCL2,SESTD1,AHNAK,LGALS3,TUSC3,SLC39A14,GAS6,ITPR3,ANK2
M4	divalent inorganic cation transport	GO:0072511	0.0621745	10	ITPR1,CCL2,SESTD1,AHNAK,LGALS3,TUSC3,SLC39A14,GAS6,ITPR3,ANK2
M4	regulation of cell development	GO:0060284	0.0621745	10	DOCK1,RHOA,OBSL1,SPOCK1,S100A10,YAP1,ITM2C,RAC1,TNFRSF1A,APP
M4	protein localization to plasma membrane	GO:0072659	0.0622503	8	KRT18,FLOT1,S100A10,RAB13,ITGA3,TNFRSF1A,GAS6,ANK2
M4	regulation of response to external stimulus	GO:0032101	0.0628526	13	SASH1,CD9,GAS6,SERPING1,MET,CCL2,HSPB1,RAC1,SBNO2,TFPI,TNFRSF1A,SEC14L1,RARRES2
M4	negative regulation of response to oxidative stress	GO:1902883	0.0628526	3	SOD2,MET,HIF1A
M4	positive regulation of substrate adhesion-dependent cell spreading	GO:1900026	0.0628526	3	DOCK1,S100A10,RAC1
M4	regulation of DNA damage response, signal transduction by p53 class mediator	GO:0043516	0.0628526	3	CD44,PTTG1IP,CD74
M4	p38MAPK cascade	GO:0038066	0.0628526	3	SASH1,GADD45B,GADD45A
M4	muscle cell development	GO:0055001	0.0628526	3	TPM1,KRT19,SDC1
M4	positive regulation of protein acetylation	GO:1901985	0.0628526	3	SOX4,MUC1,WBP2
M4	erythrocyte differentiation	GO:0030218	0.0633418	4	STAT5B,ZFP36,ACVR1B,STAT3
M4	positive regulation of NIK/NF-kappaB signaling	GO:1901224	0.0633418	4	SASH1,TCIM,TRIP6,APP
M4	intrinsic apoptotic signaling pathway by p53 class mediator	GO:0072332	0.0633418	4	CD44,PTTG1IP,CD74,MUC1
M4	regulation of signal transduction by p53 class mediator	GO:1901796	0.0633418	4	CD44,PTTG1IP,CD74,MUC1
M4	regulation of neuron apoptotic process	GO:0043523	0.0633418	4	HIF1A,MCL1,CCL2,SOD2
M4	positive regulation of amyloid-beta formation	GO:1902004	0.0638839	2	EFNA1,APP
M4	response to steroid hormone	GO:0048545	0.0638839	7	ZFP36L2,WBP2,YAP1,ZFP36,SFRP1,TFPI,ATP1A1
M4	positive regulation of regulatory T cell differentiation	GO:0045591	0.0638839	2	SOCS1,BCL6
M4	wound healing	GO:0042060	0.0638839	7	CD9,CD44,TNFRSF12A,CYR61,DDR1,CD151,TFPI
M4	positive regulation of viral entry into host cell	GO:0046598	0.0638839	2	P4HB,CD74
M4	negative regulation of glycoprotein metabolic process	GO:1903019	0.0638839	2	BACE2,CST3
M4	lymphocyte costimulation	GO:0031294	0.0638839	2	DPP4,CD24
M4	regulation of aspartic-type endopeptidase activity involved in amyloid precursor protein catabolic process	GO:1902959	0.0638839	2	SORL1,EFNA1
M4	glial cell migration	GO:0008347	0.0638839	2	LAMB1,CCL2
M4	regulation of nuclear-transcribed mRNA poly(A) tail shortening	GO:0060211	0.0638839	2	ZFP36,TOB1
M4	positive regulation of nuclear-transcribed mRNA poly(A) tail shortening	GO:0060213	0.0638839	2	ZFP36,TOB1
M4	peptide metabolic process	GO:0006518	0.0660524	13	CIRBP,SOX4,GSTM3,ZFP36L2,CLU,TOB1,ZFP36,STAT3,EFNA1,SAMD4A,GPX1,SORL1,APP
M4	morphogenesis of an epithelium	GO:0002009	0.0660524	6	CD44,RHOA,CYR61,MET,DDR1,CD151
M4	cell-cell junction assembly	GO:0007043	0.0660524	4	RAB13,RHOA,CLDN1,RHOC
M4	B cell activation	GO:0042113	0.0660524	4	VAV3,CD74,SFRP1,CD81
M4	positive regulation of reactive oxygen species metabolic process	GO:2000379	0.0660524	4	RAB27A,CDKN1A,GADD45A,CLU
M4	formation of primary germ layer	GO:0001704	0.0660524	4	LAMB1,ITGA2,ITGA3,COL7A1
M4	protein localization to lysosome	GO:0061462	0.0665195	3	SH3BP4,SORL1,CD81
M4	intrinsic apoptotic signaling pathway in response to DNA damage by p53 class mediator	GO:0042771	0.0665195	3	CD44,CD74,MUC1
M4	regulation of B cell proliferation	GO:0030888	0.0665195	3	VAV3,CD74,CD81
M4	regulation of cell adhesion mediated by integrin	GO:0033628	0.0665195	3	EFNA1,DPP4,MUC1
M4	cellular component morphogenesis	GO:0032989	0.0667504	12	TPM1,DOCK1,CD44,OBSL1,CLU,KRT19,MET,S100A10,LAMB1,CCL2,EFNA1,RAC1
M4	supramolecular fiber organization	GO:0097435	0.0667504	12	TPM1,CRYAB,RHOA,APP,CLU,KRT19,MET,S100A10,ARPC1B,RAC1,BCAR1,CST3
M4	negative regulation of autophagy	GO:0010507	0.0685002	4	LEPR,CHMP4B,DAP,MCL1
M4	negative regulation of viral genome replication	GO:0045071	0.0685002	4	IFITM3,IFITM2,SLPI,PLSCR1
M4	positive regulation of exocytosis	GO:0045921	0.0685002	4	RAB27A,SDCBP,SDC4,SDC1
M4	positive regulation of cellular amide metabolic process	GO:0034250	0.0692012	5	CIRBP,SOX4,EFNA1,SAMD4A,APP
M4	regulation of viral life cycle	GO:1903900	0.0694143	7	CHMP4B,P4HB,IFITM3,CD74,PLSCR1,IFITM2,SLPI
M4	protein localization to cell periphery	GO:1990778	0.0706228	8	KRT18,FLOT1,S100A10,RAB13,ITGA3,TNFRSF1A,GAS6,ANK2
M4	positive regulation of B cell activation	GO:0050871	0.0710714	3	VAV3,CD74,CD81
M4	positive regulation of fibroblast proliferation	GO:0048146	0.0710714	3	CDKN1A,CD74,GAS6
M4	erythrocyte homeostasis	GO:0034101	0.0716132	4	STAT5B,ZFP36,ACVR1B,STAT3
M4	tumor necrosis factor production	GO:0032640	0.0716132	5	CLU,ZFP36,HLA-E,GAS6,APP
M4	positive regulation of JNK cascade	GO:0046330	0.0716132	5	SASH1,PLCB1,GADD45B,GADD45A,APP
M4	regulation of stress fiber assembly	GO:0051492	0.0716132	4	MET,S100A10,RHOA,RAC1
M4	cell morphogenesis	GO:0000902	0.0721409	11	TPM1,DOCK1,CD44,OBSL1,CLU,LAMB1,S100A10,MET,CCL2,EFNA1,RAC1
M4	regulation of JNK cascade	GO:0046328	0.0721409	6	SASH1,PLCB1,GADD45B,MAP4K4,GADD45A,APP
M4	response to nutrient levels	GO:0031667	0.0721409	7	CDKN1A,SPP1,DAP,ZFP36,SFRP1,GAS6,MAP1LC3B
M4	regulation of regulatory T cell differentiation	GO:0045589	0.0721409	2	SOCS1,BCL6
M4	3'-UTR-mediated mRNA destabilization	GO:0061158	0.0721409	2	ZFP36,ZFP36L2
M4	positive regulation of angiogenesis	GO:0045766	0.0721409	6	SASH1,HDAC7,HIF1A,HSPB1,BTG1,SMAD1
M4	response to thyroid hormone	GO:0097066	0.0721409	2	CTSL,CTSB
M4	cellular response to thyroid hormone stimulus	GO:0097067	0.0721409	2	CTSL,CTSB
M4	regulation of aspartic-type peptidase activity	GO:1905245	0.0721409	2	SORL1,EFNA1
M4	osteoblast proliferation	GO:0033687	0.0721409	2	CYR61,SFRP1
M4	regulation of osteoblast proliferation	GO:0033688	0.0721409	2	CYR61,SFRP1
M4	response to progesterone	GO:0032570	0.0721409	2	YAP1,WBP2
M4	regulation of cysteine-type endopeptidase activity	GO:2000116	0.0723955	8	CD44,PERP,TNFSF10,DAP,MTCH1,TNFAIP8,GPX1,GAS6
M4	diterpenoid metabolic process	GO:0016101	0.0745379	3	ALDH3A2,CYP1B1,RARRES2
M4	regulation of smooth muscle cell migration	GO:0014910	0.0745379	3	TPM1,SORL1,IGFBP3
M4	positive regulation of mRNA catabolic process	GO:0061014	0.0745379	3	ZFP36,TOB1,ZFP36L2
M4	regulation of receptor internalization	GO:0002090	0.0745379	3	SDCBP,FLOT1,CD63
M4	positive regulation of cell cycle arrest	GO:0071158	0.0745379	3	CDKN1A,SOX4,MUC1
M4	negative regulation of mitotic cell cycle	GO:0045930	0.0746513	7	CDKN1A,SOX4,MUC1,CCL2,GADD45A,CDK2AP2,GPNMB
M4	positive regulation of MAPK cascade	GO:0043410	0.0758673	11	SASH1,CD44,PLCB1,GADD45B,CD74,CD81,GADD45A,CD24,WWC1,GAS6,APP
M4	cell morphogenesis involved in differentiation	GO:0000904	0.0765112	7	DOCK1,OBSL1,LAMB1,S100A10,MET,EFNA1,RAC1
M4	cellular response to ionizing radiation	GO:0071479	0.0769971	4	CRYAB,CDKN1A,YAP1,GADD45A
M4	tumor necrosis factor superfamily cytokine production	GO:0071706	0.0777886	5	CLU,ZFP36,HLA-E,GAS6,APP
M4	skin development	GO:0043588	0.0777886	5	TXNIP,MET,ZFP36,CLDN1,ITGA3
M4	cell chemotaxis	GO:0060326	0.0780817	8	MET,CCL2,HSPB1,LGALS3,RAC1,BCAR1,GAS6,RARRES2
M4	protein localization to vacuole	GO:0072665	0.0795035	3	SORL1,SH3BP4,CD81
M4	regulation of viral process	GO:0050792	0.0795035	8	CHMP4B,P4HB,IFITM3,CD74,PLSCR1,ZFP36,IFITM2,SLPI
M4	negative regulation of smooth muscle cell proliferation	GO:0048662	0.0795035	3	TPM1,CDKN1A,IGFBP3
M4	signal transduction involved in DNA integrity checkpoint	GO:0072401	0.0795035	3	CDKN1A,SOX4,MUC1
M4	signal transduction involved in DNA damage checkpoint	GO:0072422	0.0795035	3	CDKN1A,SOX4,MUC1
M4	regulation of cell cycle phase transition	GO:1901987	0.0795035	8	CDKN1A,SOX4,MUC1,ID2,CCL2,CDK2AP2,GPNMB,TCIM
M4	JNK cascade	GO:0007254	0.0795781	6	SASH1,PLCB1,GADD45B,MAP4K4,GADD45A,APP
M4	positive regulation of vasculature development	GO:1904018	0.0795781	6	SASH1,HDAC7,HIF1A,HSPB1,BTG1,SMAD1
M4	lipid transport	GO:0006869	0.0797856	7	SPP1,ANXA2,PLSCR1,PNPLA8,NPC2,PSAP,PITPNC1
M4	regulation of actomyosin structure organization	GO:0110020	0.0798882	4	MET,S100A10,RHOA,RAC1
M4	cellular response to decreased oxygen levels	GO:0036294	0.0798882	5	LMNA,CITED2,P4HB,HIF1A,SFRP1
M4	cellular response to hypoxia	GO:0071456	0.0798882	5	LMNA,CITED2,P4HB,HIF1A,SFRP1
M4	regulation of protein tyrosine kinase activity	GO:0061097	0.0798882	4	GAS6,ERRFI1,CD24,EFNA1
M4	striated muscle cell differentiation	GO:0051146	0.0798882	4	TPM1,KRT19,FLOT1,SDC1
M4	regulation of protein catabolic process	GO:0042176	0.0800184	10	TIMP1,CLU,ANXA2,CD81,PTTG1IP,SDCBP,EFNA1,GPX1,SORL1,CST3
M4	positive regulation of amyloid precursor protein catabolic process	GO:1902993	0.0800184	2	EFNA1,APP
M4	response to extracellular stimulus	GO:0009991	0.0800184	7	CDKN1A,SPP1,DAP,ZFP36,SFRP1,GAS6,MAP1LC3B
M4	neuron death in response to oxidative stress	GO:0036475	0.0800184	2	MCL1,HIF1A
M4	regulation of oxidative stress-induced neuron death	GO:1903203	0.0800184	2	MCL1,HIF1A
M4	regulatory T cell differentiation	GO:0045066	0.0800184	2	SOCS1,BCL6
M4	cellular response to glucocorticoid stimulus	GO:0071385	0.0800184	2	ZFP36,ZFP36L2
M4	muscle structure development	GO:0061061	0.0800184	7	TPM1,FLOT1,KRT19,SDC1,BTG1,SVIL,IGFBP3
M4	positive regulation of heterotypic cell-cell adhesion	GO:0034116	0.0800184	2	CD44,FLOT1
M4	regulation of transcription from RNA polymerase II promoter in response to hypoxia	GO:0061418	0.0800184	2	CITED2,HIF1A
M4	mesoderm formation	GO:0001707	0.0800184	2	ITGA2,ITGA3
M4	mesodermal cell differentiation	GO:0048333	0.0800184	2	ITGA2,ITGA3
M4	sarcomere organization	GO:0045214	0.0800184	2	TPM1,KRT19
M4	cellular response to estrogen stimulus	GO:0071391	0.0800184	2	WBP2,SFRP1
M4	nuclear-transcribed mRNA poly(A) tail shortening	GO:0000289	0.0800184	2	ZFP36,TOB1
M4	positive regulation of intracellular steroid hormone receptor signaling pathway	GO:0033145	0.0800184	2	YAP1,WBP2
M4	negative regulation of growth	GO:0045926	0.0801491	6	CDKN1A,WWC1,SFRP1,ACVR1B,BCL6,SH3BP4
M4	cell cycle phase transition	GO:0044770	0.0820641	10	CDKN1A,SOX4,CHMP4B,ID2,MUC1,CCL2,CDK2AP2,GPNMB,ACVR1B,TCIM
M4	mitotic cell cycle phase transition	GO:0044772	0.0821142	9	CDKN1A,SOX4,CHMP4B,MUC1,ID2,CCL2,CDK2AP2,GPNMB,ACVR1B
M4	positive regulation of stress fiber assembly	GO:0051496	0.0821142	3	S100A10,RHOA,RAC1
M4	positive regulation of cytokine-mediated signaling pathway	GO:0001961	0.0821142	3	GAS6,CD74,CASP4
M4	B cell proliferation	GO:0042100	0.0821142	3	VAV3,CD74,CD81
M4	signal transduction involved in cell cycle checkpoint	GO:0072395	0.0821142	3	CDKN1A,SOX4,MUC1
M4	negative regulation of mRNA catabolic process	GO:1902373	0.0821142	3	CIRBP,ZFP36,TOB1
M4	negative regulation of neuron apoptotic process	GO:0043524	0.0821142	3	HIF1A,CCL2,SOD2
M4	regulation of supramolecular fiber organization	GO:1902903	0.0834031	8	CRYAB,RHOA,CLU,MET,S100A10,ARPC1B,RAC1,APP
M4	regulation of actin filament bundle assembly	GO:0032231	0.0843925	4	MET,S100A10,RHOA,RAC1
M4	regulation of cysteine-type endopeptidase activity involved in apoptotic process	GO:0043281	0.0843925	7	CD44,TNFSF10,DAP,MTCH1,TNFAIP8,GPX1,GAS6
M4	positive regulation of supramolecular fiber organization	GO:1902905	0.0854482	6	RHOA,S100A10,MET,ARPC1B,RAC1,APP
M4	regulation of peptidyl-lysine acetylation	GO:2000756	0.0868752	3	SOX4,MUC1,WBP2
M4	regulation of chemotaxis	GO:0050920	0.087333	6	MET,CCL2,HSPB1,RAC1,GAS6,RARRES2
M4	cellular response to peptide	GO:1901653	0.087333	6	SOCS2,CASP4,RARRES2,STAT3,STAT5B,APP
M4	myeloid cell homeostasis	GO:0002262	0.0874467	4	STAT5B,ZFP36,ACVR1B,STAT3
M4	regulation of mitotic cell cycle phase transition	GO:1901990	0.0876707	7	CDKN1A,SOX4,MUC1,ID2,CCL2,CDK2AP2,GPNMB
M4	trophoblast cell migration	GO:0061450	0.0878651	2	ACVR1B,TIMP1
M4	regulation of trophoblast cell migration	GO:1901163	0.0878651	2	ACVR1B,TIMP1
M4	myeloid cell development	GO:0061515	0.0878651	2	ANXA2,APP
M4	cellular response to corticosteroid stimulus	GO:0071384	0.0878651	2	ZFP36,ZFP36L2
M4	SMAD protein complex assembly	GO:0007183	0.0878651	2	LDLRAD4,SMAD1
M4	cellular response to vitamin	GO:0071295	0.0878651	2	GAS6,SFRP1
M4	negative regulation of oxidative stress-induced intrinsic apoptotic signaling pathway	GO:1902176	0.0878651	2	SOD2,HIF1A
M4	mesoderm morphogenesis	GO:0048332	0.0878651	2	ITGA2,ITGA3
M4	hepatocyte growth factor receptor signaling pathway	GO:0048012	0.0878651	2	BCAR1,RAC1
M4	regulation of nuclear-transcribed mRNA catabolic process, deadenylation-dependent decay	GO:1900151	0.0878651	2	ZFP36,TOB1
M4	positive regulation of nuclear-transcribed mRNA catabolic process, deadenylation-dependent decay	GO:1900153	0.0878651	2	ZFP36,TOB1
M4	regulation of angiogenesis	GO:0045765	0.0881756	8	SASH1,RNH1,RHOA,HDAC7,HIF1A,HSPB1,BTG1,SMAD1
M4	positive regulation of chemotaxis	GO:0050921	0.0893633	5	MET,HSPB1,RAC1,GAS6,RARRES2
M4	protein import into nucleus	GO:0006606	0.0899466	4	PTTG1IP,BCL6,GAS6,STAT3
M4	intrinsic apoptotic signaling pathway in response to DNA damage	GO:0008630	0.0899466	4	CD44,CD74,MUC1,CLU
M4	cell-cell junction organization	GO:0045216	0.0904851	6	RHOA,RHOC,S100A10,RAB13,CLDN1,RAC1
M4	regulation of extrinsic apoptotic signaling pathway via death domain receptors	GO:1902041	0.0906968	3	GPX1,LGALS3,SFRP1
M4	negative regulation of peptidyl-tyrosine phosphorylation	GO:0050732	0.0906968	3	SOCS1,ERRFI1,SFRP1
M4	response to starvation	GO:0042594	0.0919625	5	CDKN1A,DAP,ZFP36,SFRP1,MAP1LC3B
M4	positive regulation of endopeptidase activity	GO:0010950	0.0928133	6	PERP,TNFSF10,MTCH1,DAP,EFNA1,STAT3
M4	cell-matrix adhesion	GO:0007160	0.0928133	6	CD63,S100A10,DDR1,RAC1,ITGA2,BCAM
M4	taxis	GO:0042330	0.0932785	9	RHOA,MET,CCL2,HSPB1,LGALS3,RAC1,BCAR1,GAS6,RARRES2
M4	chemotaxis	GO:0006935	0.0932785	9	RHOA,MET,CCL2,HSPB1,LGALS3,RAC1,BCAR1,GAS6,RARRES2
M4	contractile actin filament bundle assembly	GO:0030038	0.0932785	4	MET,S100A10,RHOA,RAC1
M4	stress fiber assembly	GO:0043149	0.0932785	4	MET,S100A10,RHOA,RAC1
M4	lymphocyte differentiation	GO:0030098	0.0932785	4	SOCS1,BCL6,GAS6,SFRP1
M4	negative regulation of cysteine-type endopeptidase activity involved in apoptotic process	GO:0043154	0.0932785	4	CD44,GPX1,GAS6,TNFAIP8
M4	regulation of lymphocyte migration	GO:2000401	0.0957257	3	RHOA,CCL2,APP
M4	cardiac chamber development	GO:0003205	0.0957257	3	TPM1,CPE,ANK2
M4	positive regulation of actin filament bundle assembly	GO:0032233	0.0957257	3	S100A10,RHOA,RAC1
M4	localization within membrane	GO:0051668	0.0957257	3	CD24,AGRN,RAC1
M4	negative regulation of protein catabolic process	GO:0042177	0.0968221	5	TIMP1,ANXA2,SDCBP,EFNA1,CST3
M4	cytokinetic process	GO:0032506	0.0968221	2	RHOA,ANXA11
M4	reactive oxygen species metabolic process	GO:0072593	0.0968221	6	CDKN1A,CLU,GADD45A,RAB27A,SOD2,GPX1
M4	import into nucleus	GO:0051170	0.0968221	4	PTTG1IP,BCL6,GAS6,STAT3
M4	RNA destabilization	GO:0050779	0.0968221	2	ZFP36,ZFP36L2
M4	mRNA destabilization	GO:0061157	0.0968221	2	ZFP36,ZFP36L2
M4	prostaglandin biosynthetic process	GO:0001516	0.0968221	2	PNPLA8,CD74
M4	prostanoid biosynthetic process	GO:0046457	0.0968221	2	PNPLA8,CD74
M4	negative regulation of fibroblast proliferation	GO:0048147	0.0968221	2	SFRP1,FTH1
M4	negative regulation of viral process	GO:0048525	0.0968221	5	IFITM3,PLSCR1,ZFP36,IFITM2,SLPI
M4	respiratory burst	GO:0045730	0.0968221	2	CD24,RAC1
M4	response to vitamin D	GO:0033280	0.0968221	2	SPP1,SFRP1
M4	regulation of response to DNA damage stimulus	GO:2001020	0.0968793	7	CD44,IER3,CLU,MUC1,MCL1,CD74,PTTG1IP
M4	positive regulation of apoptotic signaling pathway	GO:2001235	0.0995009	5	TNFRSF12A,TNFSF10,MCL1,G0S2,SFRP1
M4	extracellular matrix organization	GO:0030198	0.099967	4	CST3,DPP4,DDR1,FLOT1
M4	negative regulation of cell activation	GO:0050866	0.099967	4	CD9,SDC4,GPNMB,SFRP1
M5	response to endoplasmic reticulum stress	GO:0034976	3.55797e-05	11	TMBIM6,DERL1,XBP1,SEC61B,EDEM3,DNAJC3,HSP90B1,UFL1,UFM1,SELENOS,UBXN4
M5	endomembrane system organization	GO:0010256	9.50509e-05	12	TOR1AIP2,RTN3,ANO6,GCC2,TMED2,LMAN1,SNX3,SURF4,RTN4,GOLPH3,CHMP2B,AKAP9
M5	protein exit from endoplasmic reticulum	GO:0032527	0.00013485	6	DERL1,SEC61B,TMEM30A,HSP90B1,GCC2,SELENOS
M5	intracellular protein transport	GO:0006886	0.000282751	14	DERL1,TPR,SEC61B,TMEM30A,CALR,TMED2,HSP90B1,GCC2,SELENOS,ZC3H11A,SCARB2,FYTTD1,TMED10,UHMK1
M5	ubiquitin-dependent ERAD pathway	GO:0030433	0.000663325	6	DERL1,SEC61B,EDEM3,HSP90B1,SELENOS,UBXN4
M5	Golgi vesicle transport	GO:0048193	0.00235609	8	COPZ1,TMED10,SAR1A,GCC2,LMAN2,GOLPH3,ARF4,COPB2
M5	ERAD pathway	GO:0036503	0.00239581	6	DERL1,SEC61B,EDEM3,HSP90B1,SELENOS,UBXN4
M5	Golgi calcium ion transport	GO:0032472	0.00298137	2	ATP2C1,TMEM165
M5	Golgi organization	GO:0007030	0.00355446	6	TMED2,GCC2,GOLPH3,SURF4,AKAP9,LMAN1
M5	retrograde protein transport, ER to cytosol	GO:0030970	0.00392594	4	SEC61B,HSP90B1,DERL1,SELENOS
M5	endoplasmic reticulum to cytosol transport	GO:1903513	0.00392594	4	SEC61B,HSP90B1,DERL1,SELENOS
M5	glycoprotein metabolic process	GO:0009100	0.00447926	8	ITM2B,RPN1,EDEM3,TMEM165,GOLPH3,EXT2,TMEM59,MAGT1
M5	glycoprotein biosynthetic process	GO:0009101	0.00589284	7	ITM2B,RPN1,TMEM165,GOLPH3,EXT2,TMEM59,MAGT1
M5	activation of phospholipase D activity	GO:0031584	0.00667397	2	ARL1,ARF4
M5	negative regulation of endoplasmic reticulum stress-induced intrinsic apoptotic signaling pathway	GO:1902236	0.00675632	3	TMBIM6,SELENOS,XBP1
M5	vesicle budding from membrane	GO:0006900	0.00706987	4	SAR1A,TMED10,GOLPH3,SNX3
M5	regulation of mitotic spindle organization	GO:0060236	0.00833198	4	CHMP2B,GNAI1,CHMP5,TPR
M5	negative regulation of response to endoplasmic reticulum stress	GO:1903573	0.009186	4	TMBIM6,DNAJC3,SELENOS,XBP1
M5	regulation of endoplasmic reticulum stress-induced intrinsic apoptotic signaling pathway	GO:1902235	0.00924992	3	TMBIM6,SELENOS,XBP1
M5	response to organonitrogen compound	GO:0010243	0.00925959	11	TMBIM6,CTNNA1,DERL1,SEC61B,ERBIN,EDEM3,HSP90B1,SELENOS,PTPN11,UBXN4,AKAP9
M5	regulation of spindle organization	GO:0090224	0.0107021	4	CHMP2B,GNAI1,CHMP5,TPR
M5	proteasome-mediated ubiquitin-dependent protein catabolic process	GO:0043161	0.0107097	8	DERL1,SEC61B,EDEM3,HSP90B1,UFL1,SELENOS,UBXN4,FBXW11
M5	intrinsic apoptotic signaling pathway in response to hypoxia	GO:1990144	0.0108072	2	BNIP3,TMBIM6
M5	endoplasmic reticulum tubular network formation	GO:0071787	0.0108072	2	RTN3,RTN4
M5	proteasomal protein catabolic process	GO:0010498	0.0111522	9	DERL1,SEC61B,EDEM3,HSP90B1,UFL1,GABARAPL2,SELENOS,UBXN4,FBXW11
M5	regulation of mitotic spindle assembly	GO:1901673	0.0139151	3	CHMP2B,CHMP5,TPR
M5	cytosolic transport	GO:0016482	0.0149446	6	BECN1,ARL1,GCC2,CLN5,SNX3,SNX2
M5	organelle localization	GO:0051640	0.0149446	8	TMEM230,BECN1,ARL8B,TMEM106B,CHMP5,CHMP2B,TMED10,AKAP9
M5	positive regulation of macroautophagy	GO:0016239	0.0152589	4	VPS13C,RALB,BNIP3,SCOC
M5	negative regulation of membrane potential	GO:0045837	0.0152975	2	BNIP3,ARL6IP5
M5	protein export from nucleus	GO:0006611	0.0152975	5	TPR,CALR,ZC3H11A,FYTTD1,UHMK1
M5	negative regulation of glycoprotein biosynthetic process	GO:0010561	0.0152975	2	TMEM59,ITM2B
M5	protein polyufmylation	GO:1990564	0.0152975	2	UFL1,UFM1
M5	protein K69-linked ufmylation	GO:1990592	0.0152975	2	UFL1,UFM1
M5	positive regulation of autophagy	GO:0010508	0.0162914	5	RALB,BNIP3,VPS13C,SCOC,TMEM59
M5	protein localization to Golgi apparatus	GO:0034067	0.0182719	3	ARL1,GOLPH3,GCC2
M5	protein ufmylation	GO:0071569	0.0197944	2	UFL1,UFM1
M5	endosomal transport	GO:0016197	0.0203944	6	RAB14,ARL1,GCC2,CLN5,SNX2,VPS29
M5	nuclear export	GO:0051168	0.0220124	5	TPR,CALR,ZC3H11A,FYTTD1,UHMK1
M5	Golgi vesicle budding	GO:0048194	0.0220124	3	SAR1A,GOLPH3,TMED10
M5	response to epidermal growth factor	GO:0070849	0.0239181	3	IQGAP1,PTPN11,TPR
M5	regulation of spindle assembly	GO:0090169	0.0239181	3	CHMP2B,CHMP5,TPR
M5	cell redox homeostasis	GO:0045454	0.0245031	2	SELENOT,SELENOS
M5	negative regulation of translational initiation	GO:0045947	0.0245031	2	TPR,PAIP2
M5	intra-Golgi vesicle-mediated transport	GO:0006891	0.0245031	2	COPZ1,COPB2
M5	nucleus organization	GO:0006997	0.0251048	4	RTN4,CHMP2B,CHMP5,TPR
M5	protein K11-linked ubiquitination	GO:0070979	0.0272588	3	UBE2H,UBE2A,ANAPC13
M5	regulation of response to endoplasmic reticulum stress	GO:1905897	0.028472	4	TMBIM6,DNAJC3,SELENOS,XBP1
M5	negative regulation of glycoprotein metabolic process	GO:1903019	0.0290985	2	TMEM59,ITM2B
M5	intrinsic apoptotic signaling pathway in response to endoplasmic reticulum stress	GO:0070059	0.0291112	3	TMBIM6,SELENOS,XBP1
M5	protein N-linked glycosylation	GO:0006487	0.0291112	3	RPN1,TMEM165,MAGT1
M5	endoplasmic reticulum unfolded protein response	GO:0030968	0.0291112	3	DERL1,SELENOS,XBP1
M5	glycosylation	GO:0070085	0.0299094	5	RPN1,TMEM165,CLN5,TMEM59,MAGT1
M5	regulation of lysosomal lumen pH	GO:0035751	0.033551	2	TMEM165,CLN5
M5	negative regulation of calcium ion transport into cytosol	GO:0010523	0.033551	2	TMBIM6,SRI
M5	nucleocytoplasmic transport	GO:0006913	0.0340675	6	TPR,SEC61B,CALR,ZC3H11A,FYTTD1,UHMK1
M5	nuclear transport	GO:0051169	0.0340675	6	TPR,SEC61B,CALR,ZC3H11A,FYTTD1,UHMK1
M5	endoplasmic reticulum organization	GO:0007029	0.0351064	3	RTN3,RTN4,TOR1AIP2
M5	cellular homeostasis	GO:0019725	0.0357984	9	TMBIM6,SELENOT,ANO6,TMEM165,CLN5,SELENOS,ATP2C1,CHMP2B,SRI
M5	retrograde transport, endosome to Golgi	GO:0042147	0.0369693	4	ARL1,CLN5,GCC2,SNX2
M5	ERBB signaling pathway	GO:0038127	0.0369693	4	IQGAP1,PTPN11,RTN4,CPNE3
M5	mitophagy	GO:0000423	0.0375342	2	VPS13C,BECN1
M5	mRNA export from nucleus	GO:0006406	0.0381473	3	FYTTD1,ZC3H11A,TPR
M5	mRNA-containing ribonucleoprotein complex export from nucleus	GO:0071427	0.0381473	3	FYTTD1,ZC3H11A,TPR
M5	cellular response to unfolded protein	GO:0034620	0.0381473	3	DERL1,SELENOS,XBP1
M5	regulation of macroautophagy	GO:0016241	0.0412664	4	VPS13C,RALB,BNIP3,SCOC
M5	Golgi ribbon formation	GO:0090161	0.0427162	2	GCC2,GOLPH3
M5	ubiquitin-dependent protein catabolic process	GO:0006511	0.0441927	8	DERL1,SEC61B,EDEM3,HSP90B1,UFL1,SELENOS,UBXN4,FBXW11
M5	divalent metal ion transport	GO:0070838	0.0447571	7	TMBIM6,ANO6,TMEM165,MAGT1,SARAF,ATP2C1,SRI
M5	divalent inorganic cation transport	GO:0072511	0.0447571	7	TMBIM6,ANO6,TMEM165,MAGT1,SARAF,ATP2C1,SRI
M5	reactive oxygen species metabolic process	GO:0072593	0.0448209	5	BNIP3,CAT,SELENOS,MAPK14,ARF4
M5	mRNA transport	GO:0051028	0.0448209	3	FYTTD1,ZC3H11A,TPR
M5	cellular response to organic cyclic compound	GO:0071407	0.0455063	8	CALR,RALB,NRIP1,HSP90B1,UFL1,UFM1,CTNNA1,AKAP9
M5	modification-dependent protein catabolic process	GO:0019941	0.0455063	8	DERL1,SEC61B,EDEM3,HSP90B1,UFL1,SELENOS,UBXN4,FBXW11
M5	vesicle organization	GO:0016050	0.0459956	5	SAR1A,GOLPH3,SNX3,CHMP2B,TMED10
M5	membrane organization	GO:0061024	0.046266	8	SAR1A,TMEM30A,ANO6,GOLPH3,SNX3,RTN4,BNIP3,TMED10
M5	nuclear pore organization	GO:0006999	0.0474426	2	RTN4,TPR
M5	response to mitochondrial depolarisation	GO:0098780	0.0474426	2	VPS13C,BECN1
M5	pore complex assembly	GO:0046931	0.0474426	2	RTN4,ANO6
M5	modification-dependent macromolecule catabolic process	GO:0043632	0.0479797	8	DERL1,SEC61B,EDEM3,HSP90B1,UFL1,SELENOS,UBXN4,FBXW11
M5	macroautophagy	GO:0016236	0.0504368	5	BECN1,RALB,VPS13C,SCOC,BNIP3
M5	regulation of microtubule cytoskeleton organization	GO:0070507	0.0518265	5	TPR,GNAI1,CHMP5,CHMP2B,AKAP9
M5	regulation of cellular protein localization	GO:1903827	0.0527386	8	TPR,TMEM30A,GCC2,GNAI1,PPP2R5A,RTN4,TMEM59,UHMK1
M5	negative regulation of cellular amide metabolic process	GO:0034249	0.0527386	4	CALR,PAIP2,ORMDL1,TPR
M5	protein N-linked glycosylation via asparagine	GO:0018279	0.0527386	2	RPN1,MAGT1
M5	regulation of cytoskeleton organization	GO:0051493	0.0531972	8	TPR,ARPC5,ACTR2,GNAI1,CHMP5,CRK,CHMP2B,AKAP9
M5	regulation of translational initiation	GO:0006446	0.0540654	3	DNAJC3,PAIP2,TPR
M5	response to unfolded protein	GO:0006986	0.0540654	3	DERL1,SELENOS,XBP1
M5	regulation of cell size	GO:0008361	0.0560526	3	TMEM123,RTN4,ANO6
M5	ribonucleoprotein complex export from nucleus	GO:0071426	0.0560526	3	FYTTD1,ZC3H11A,TPR
M5	peptidyl-asparagine modification	GO:0018196	0.0577434	2	RPN1,MAGT1
M5	ribonucleoprotein complex localization	GO:0071166	0.0589325	3	FYTTD1,ZC3H11A,TPR
M5	mitotic metaphase plate congression	GO:0007080	0.0589325	3	CHMP5,CHMP2B,BECN1
M5	mitotic spindle organization	GO:0007052	0.0605092	4	CHMP2B,GNAI1,CHMP5,TPR
M5	protein glycosylation	GO:0006486	0.0605092	4	RPN1,TMEM165,TMEM59,MAGT1
M5	autophagy	GO:0006914	0.060511	7	TMEM59,BECN1,RALB,VPS13C,SCOC,ANXA7,BNIP3
M5	process utilizing autophagic mechanism	GO:0061919	0.060511	7	TMEM59,BECN1,RALB,VPS13C,SCOC,ANXA7,BNIP3
M5	cellular response to topologically incorrect protein	GO:0035967	0.0609966	3	DERL1,SELENOS,XBP1
M5	macromolecule glycosylation	GO:0043413	0.0612423	4	RPN1,TMEM165,TMEM59,MAGT1
M5	regulation of membrane lipid distribution	GO:0097035	0.0621745	2	TMEM30A,ANO6
M5	protein targeting to lysosome	GO:0006622	0.0621745	2	GCC2,SCARB2
M5	carbohydrate derivative biosynthetic process	GO:1901137	0.0637509	7	ITM2B,RPN1,TMEM165,GOLPH3,EXT2,TMEM59,MAGT1
M5	regulation of cellular amide metabolic process	GO:0034248	0.0637509	6	TPR,CALR,DNAJC3,PAIP2,ORMDL1,TMED10
M5	mitotic spindle assembly	GO:0090307	0.0646471	3	CHMP2B,CHMP5,TPR
M5	regulation of cellular component size	GO:0032535	0.0651683	5	ARPC5,ANO6,ACTR2,RTN4,TMEM123
M5	regulation of protein binding	GO:0043393	0.0660524	5	TMBIM6,DERL1,STK3,RALB,CRK
M5	protein targeting to vacuole	GO:0006623	0.0660524	2	GCC2,SCARB2
M5	establishment of protein localization to vacuole	GO:0072666	0.0660524	2	GCC2,SCARB2
M5	ephrin receptor signaling pathway	GO:0048013	0.0660524	2	PTPN11,CRK
M5	regulation of glycoprotein biosynthetic process	GO:0010559	0.0660524	2	TMEM59,ITM2B
M5	endoplasmic reticulum tubular network organization	GO:0071786	0.0660524	2	RTN3,RTN4
M5	cellular response to lipid	GO:0071396	0.0662205	7	XBP1,CALR,NRIP1,UFL1,UFM1,SELENOS,MAPK14
M5	regulation of intracellular steroid hormone receptor signaling pathway	GO:0033143	0.0665195	3	UFL1,UFM1,CALR
M5	RNA export from nucleus	GO:0006405	0.0665195	3	FYTTD1,ZC3H11A,TPR
M5	chromosome segregation	GO:0007059	0.0673363	6	BECN1,ARL8B,TPR,BEX4,CHMP5,CHMP2B
M5	response to lipid	GO:0033993	0.0675461	8	XBP1,ERBIN,CALR,NRIP1,UFL1,UFM1,SELENOS,MAPK14
M5	calcium ion transport	GO:0006816	0.0692012	6	TMBIM6,ANO6,TMEM165,SARAF,ATP2C1,SRI
M5	regulation of microtubule-based process	GO:0032886	0.0703729	5	TPR,GNAI1,CHMP5,CHMP2B,AKAP9
M5	positive regulation of T cell differentiation	GO:0045582	0.0706228	2	CD46,XBP1
M5	Arp2/3 complex-mediated actin nucleation	GO:0034314	0.0706228	2	ACTR2,ARPC5
M5	cell separation after cytokinesis	GO:0000920	0.0706228	2	CHMP2B,CHMP5
M5	viral budding	GO:0046755	0.0706228	2	CHMP2B,CHMP5
M5	microtubule cytoskeleton organization involved in mitosis	GO:1902850	0.0708112	4	CHMP2B,GNAI1,CHMP5,TPR
M5	maintenance of location in cell	GO:0051651	0.0710714	3	GOLPH3,HSPA5,AKAP9
M5	positive regulation of leukocyte chemotaxis	GO:0002690	0.0745379	3	CALR,ADAM10,ANO6
M5	establishment of organelle localization	GO:0051656	0.0748643	5	TMEM230,BECN1,CHMP5,CHMP2B,TMED10
M5	response to lipopolysaccharide	GO:0032496	0.0761295	4	MAPK14,ERBIN,SELENOS,XBP1
M5	retrograde vesicle-mediated transport, Golgi to ER	GO:0006890	0.0792272	2	LMAN2,ARF4
M5	negative regulation of protein localization to plasma membrane	GO:1903077	0.0792272	2	TMEM59,PPP2R5A
M5	regulation of protein exit from endoplasmic reticulum	GO:0070861	0.0792272	2	GCC2,TMEM30A
M5	response to topologically incorrect protein	GO:0035966	0.0795035	3	DERL1,SELENOS,XBP1
M5	plasma membrane bounded cell projection morphogenesis	GO:0120039	0.0809014	4	TMEM106B,IQGAP1,SNX2,RTN4
M5	cell projection morphogenesis	GO:0048858	0.0809014	4	TMEM106B,IQGAP1,SNX2,RTN4
M5	regulation of cardiac muscle cell contraction	GO:0086004	0.0820641	2	SRI,AKAP9
M5	ATP hydrolysis coupled ion transmembrane transport	GO:0099131	0.0820641	2	ATP6V0E1,ATP2C1
M5	ATP hydrolysis coupled cation transmembrane transport	GO:0099132	0.0820641	2	ATP6V0E1,ATP2C1
M5	ATP hydrolysis coupled transmembrane transport	GO:0090662	0.0820641	2	ATP6V0E1,ATP2C1
M5	positive regulation of lymphocyte differentiation	GO:0045621	0.0820641	2	CD46,XBP1
M5	positive regulation of protein binding	GO:0032092	0.0821142	3	RALB,DERL1,STK3
M5	metaphase plate congression	GO:0051310	0.0821142	3	CHMP5,CHMP2B,BECN1
M5	positive regulation of cellular catabolic process	GO:0031331	0.0840841	6	TMEM59,RALB,VPS13C,SCOC,BNIP3,ABHD5
M5	maintenance of location	GO:0051235	0.0843232	5	HSPA5,GOLPH3,ABHD5,SRI,AKAP9
M5	RNA transport	GO:0050658	0.0843925	3	FYTTD1,ZC3H11A,TPR
M5	nucleic acid transport	GO:0050657	0.0843925	3	FYTTD1,ZC3H11A,TPR
M5	chromosome localization	GO:0050000	0.0843925	3	CHMP5,CHMP2B,BECN1
M5	establishment of chromosome localization	GO:0051303	0.0843925	3	CHMP5,CHMP2B,BECN1
M5	regulation of autophagy	GO:0010506	0.0850856	5	RALB,BNIP3,VPS13C,SCOC,TMEM59
M5	regulation of actin filament-based movement	GO:1903115	0.0861459	2	SRI,AKAP9
M5	protein localization to cell periphery	GO:1990778	0.0861459	5	TMED2,GNAI1,GOLPH3,PPP2R5A,TMEM59
M5	regulation of intracellular pH	GO:0051453	0.0861459	2	TMEM165,CLN5
M5	cellular response to epidermal growth factor stimulus	GO:0071364	0.0861459	2	IQGAP1,PTPN11
M5	regulation of glycoprotein metabolic process	GO:1903018	0.0861459	2	TMEM59,ITM2B
M5	negative regulation of protein localization to cell periphery	GO:1904376	0.0861459	2	TMEM59,PPP2R5A
M5	regulation of intracellular estrogen receptor signaling pathway	GO:0033146	0.0861459	2	UFL1,UFM1
M5	response to bacterium	GO:0009617	0.0878651	6	XBP1,ERBIN,SNX3,SELENOS,FUCA2,MAPK14
M5	regulation of anatomical structure size	GO:0090066	0.0878651	5	ARPC5,ANO6,ACTR2,RTN4,TMEM123
M5	regulation of mitotic nuclear division	GO:0007088	0.0878651	4	CHMP5,CHMP2B,BECN1,TPR
M5	regulation of cellular pH	GO:0030641	0.0899466	2	TMEM165,CLN5
M5	positive regulation of bone mineralization	GO:0030501	0.0899466	2	BMPR1A,ANO6
M5	acute inflammatory response	GO:0002526	0.0899466	2	SELENOS,ANO6
M5	positive regulation of substrate adhesion-dependent cell spreading	GO:1900026	0.0899466	2	CALR,CRK
M5	regulation of nuclear division	GO:0051783	0.0904851	4	CHMP5,CHMP2B,BECN1,TPR
M5	establishment of RNA localization	GO:0051236	0.090642	3	FYTTD1,ZC3H11A,TPR
M5	intrinsic apoptotic signaling pathway	GO:0097193	0.0917639	5	TMBIM6,XBP1,SELENOS,ARL6IP5,BNIP3
M5	cell part morphogenesis	GO:0032990	0.092345	4	TMEM106B,IQGAP1,SNX2,RTN4
M5	negative regulation of intrinsic apoptotic signaling pathway	GO:2001243	0.0932785	3	TMBIM6,SELENOS,XBP1
M5	protein localization to endoplasmic reticulum	GO:0070972	0.0948005	2	HSPA5,RTN4
M5	protein localization to lysosome	GO:0061462	0.0948005	2	GCC2,SCARB2
M5	response to molecule of bacterial origin	GO:0002237	0.0957237	4	MAPK14,ERBIN,SELENOS,XBP1
M5	mitotic sister chromatid segregation	GO:0000070	0.0968221	4	CHMP5,CHMP2B,BECN1,TPR
M5	regulation of binding	GO:0051098	0.0992592	6	TMBIM6,DERL1,STK3,RALB,CLN5,CRK
M5	selective autophagy	GO:0061912	0.0995009	2	VPS13C,BECN1
M5	negative regulation of protein localization to membrane	GO:1905476	0.0995009	2	TMEM59,PPP2R5A
M6	kidney morphogenesis	GO:0060993	0.0018744	4	HNF1B,PAX8,SALL1,PRKX
M6	regulation of cellular ketone metabolic process	GO:0010565	0.00557204	5	PRKCE,BMP6,PDK4,REST,PROX1
M6	epithelial cell differentiation	GO:0030855	0.00596249	9	MARVELD2,ZFP36L1,PAX8,PRKX,BMP6,ST14,EHF,SALL1,PROX1
M6	epithelial cell differentiation involved in kidney development	GO:0035850	0.00731527	3	PAX8,SALL1,PRKX
M6	cell differentiation involved in kidney development	GO:0061005	0.00731527	3	PAX8,SALL1,PRKX
M6	kidney development	GO:0001822	0.00908971	5	PAX8,PRKX,HNF1B,SALL1,PROX1
M6	mesenchymal to epithelial transition involved in metanephros morphogenesis	GO:0003337	0.0113803	2	PAX8,SALL1
M6	metanephric renal vesicle morphogenesis	GO:0072283	0.0113803	2	PAX8,SALL1
M6	renal vesicle morphogenesis	GO:0072077	0.0113803	2	PAX8,SALL1
M6	renal vesicle development	GO:0072087	0.0113803	2	PAX8,SALL1
M6	renal system development	GO:0072001	0.0162167	5	PAX8,PRKX,HNF1B,SALL1,PROX1
M6	central nervous system development	GO:0007417	0.0165771	6	ARNT2,PAX8,SALL1,TRAPPC9,TENM4,PROX1
M6	urogenital system development	GO:0001655	0.0174142	5	PAX8,PRKX,HNF1B,SALL1,PROX1
M6	regulation of hormone metabolic process	GO:0032350	0.0198801	3	PAX8,REST,BMP6
M6	epithelium development	GO:0060429	0.0207015	10	MARVELD2,ZFP36L1,PAX8,PRKX,BMP6,HNF1B,ST14,EHF,SALL1,PROX1
M6	regulation of aldosterone metabolic process	GO:0032344	0.0208372	2	REST,BMP6
M6	regulation of aldosterone biosynthetic process	GO:0032347	0.0208372	2	REST,BMP6
M6	retina morphogenesis in camera-type eye	GO:0060042	0.0208372	2	TFAP2B,PROX1
M6	mesenchymal to epithelial transition	GO:0060231	0.0208372	2	PAX8,SALL1
M6	cell differentiation involved in metanephros development	GO:0072202	0.0208372	2	PAX8,SALL1
M6	cellular ketone metabolic process	GO:0042180	0.025481	5	PRKCE,PDK4,BMP6,REST,PROX1
M6	nephron epithelium development	GO:0072009	0.0255385	3	HNF1B,PAX8,SALL1
M6	regulation of steroid hormone biosynthetic process	GO:0090030	0.0256902	2	REST,BMP6
M6	metanephric nephron morphogenesis	GO:0072273	0.0256902	2	PAX8,SALL1
M6	cellular response to insulin stimulus	GO:0032869	0.0260239	4	GRB14,PRKCQ,ZFP36L1,PDK4
M6	kidney epithelium development	GO:0072073	0.029179	3	HNF1B,PAX8,SALL1
M6	regulation of ketone biosynthetic process	GO:0010566	0.0306755	2	REST,BMP6
M6	response to insulin	GO:0032868	0.030962	4	GRB14,PRKCQ,ZFP36L1,PDK4
M6	gland development	GO:0048732	0.030962	4	PAX8,ERBB4,SALL1,PROX1
M6	endocrine system development	GO:0035270	0.031552	3	PAX8,SALL1,BMP6
M6	regulation of steroid biosynthetic process	GO:0050810	0.0333156	3	REST,PROX1,BMP6
M6	sensory organ morphogenesis	GO:0090596	0.0333156	3	PROX1,SALL1,TFAP2B
M6	insulin receptor signaling pathway	GO:0008286	0.0333156	3	GRB14,PRKCQ,PDK4
M6	mineralocorticoid biosynthetic process	GO:0006705	0.0351064	2	REST,BMP6
M6	mineralocorticoid metabolic process	GO:0008212	0.0351064	2	REST,BMP6
M6	positive regulation of hormone metabolic process	GO:0032352	0.0351064	2	PAX8,BMP6
M6	aldosterone metabolic process	GO:0032341	0.0351064	2	REST,BMP6
M6	aldosterone biosynthetic process	GO:0032342	0.0351064	2	REST,BMP6
M6	metanephros morphogenesis	GO:0003338	0.0351064	2	PAX8,SALL1
M6	metanephric nephron development	GO:0072210	0.0351064	2	PAX8,SALL1
M6	regulation of lipid biosynthetic process	GO:0046890	0.0356534	4	REST,BMP6,PROX1,PDK4
M6	transmembrane receptor protein tyrosine kinase signaling pathway	GO:0007169	0.0362044	8	PIGR,GRB14,PDK4,ERBB4,PRKD1,PRKCQ,FAM83B,EFNA5
M6	nephron development	GO:0072006	0.0388755	3	HNF1B,PAX8,SALL1
M6	cellular response to glucocorticoid stimulus	GO:0071385	0.0393006	2	REST,ZFP36L1
M6	negative regulation of insulin receptor signaling pathway	GO:0046627	0.0393006	2	GRB14,PRKCQ
M6	negative regulation of cellular response to insulin stimulus	GO:1900077	0.0393006	2	GRB14,PRKCQ
M6	peptide hormone secretion	GO:0030072	0.0405534	4	FAM3B,PAX8,REST,TFAP2B
M6	C21-steroid hormone biosynthetic process	GO:0006700	0.0448209	2	REST,BMP6
M6	cellular response to corticosteroid stimulus	GO:0071384	0.0448209	2	REST,ZFP36L1
M6	multicellular organismal homeostasis	GO:0048871	0.0492197	4	SCNN1A,ADGRV1,CLDN4,CALCA
M6	sensory organ development	GO:0007423	0.0492197	4	PROX1,PAX8,SALL1,TFAP2B
M6	brain development	GO:0007420	0.0526606	4	TRAPPC9,PROX1,SALL1,ARNT2
M6	regulation of steroid metabolic process	GO:0019218	0.0528564	3	REST,PROX1,BMP6
M6	neuron projection extension	GO:1990138	0.0528564	3	RIMS2,RASAL1,FLRT3
M6	aldehyde biosynthetic process	GO:0046184	0.054514	2	REST,BMP6
M6	camera-type eye morphogenesis	GO:0048593	0.054514	2	TFAP2B,PROX1
M6	regulation of hormone levels	GO:0010817	0.059863	6	PAX8,TFAP2B,BMP6,FAM3B,PCSK6,REST
M6	cellular response to peptide hormone stimulus	GO:0071375	0.0605092	4	GRB14,PRKCQ,ZFP36L1,PDK4
M6	multi-organism behavior	GO:0051705	0.0605092	2	NRXN3,NLGN4Y
M6	intraspecies interaction between organisms	GO:0051703	0.0605092	2	NRXN3,NLGN4Y
M6	social behavior	GO:0035176	0.0605092	2	NRXN3,NLGN4Y
M6	learning	GO:0007612	0.0605092	2	NRXN3,NLGN4Y
M6	vocalization behavior	GO:0071625	0.0605092	2	NRXN3,NLGN4Y
M6	nervous system process	GO:0050877	0.0611195	7	PIGR,ASIC2,CACNA1D,NLGN4Y,NRXN3,MARVELD2,ADGRV1
M6	regulation of insulin receptor signaling pathway	GO:0046626	0.0644487	2	GRB14,PRKCQ
M6	nephron morphogenesis	GO:0072028	0.0644487	2	PAX8,SALL1
M6	nephron epithelium morphogenesis	GO:0072088	0.0644487	2	PAX8,SALL1
M6	positive regulation of dendrite extension	GO:1903861	0.0644487	2	RIMS2,RASAL1
M6	sensory perception	GO:0007600	0.0651683	5	PIGR,ASIC2,CACNA1D,MARVELD2,ADGRV1
M6	hormone metabolic process	GO:0042445	0.0658622	4	PAX8,REST,PCSK6,BMP6
M6	developmental cell growth	GO:0048588	0.0660524	3	RIMS2,RASAL1,FLRT3
M6	animal organ morphogenesis	GO:0009887	0.0673363	6	PAX8,PRKX,TFAP2B,HNF1B,SALL1,PROX1
M6	response to peptide hormone	GO:0043434	0.0680462	4	GRB14,PRKCQ,ZFP36L1,PDK4
M6	head development	GO:0060322	0.0680462	4	TRAPPC9,ARNT2,SALL1,PROX1
M6	developmental growth involved in morphogenesis	GO:0060560	0.0680672	3	RIMS2,RASAL1,FLRT3
M6	mucosal immune response	GO:0002385	0.0686819	2	DEFB1,PIGR
M6	metanephros development	GO:0001656	0.0686819	2	PAX8,SALL1
M6	regulation of dendrite extension	GO:1903859	0.0686819	2	RIMS2,RASAL1
M6	C21-steroid hormone metabolic process	GO:0008207	0.0724736	2	REST,BMP6
M6	regulation of hormone biosynthetic process	GO:0046885	0.0724736	2	REST,BMP6
M6	organ or tissue specific immune response	GO:0002251	0.0724736	2	DEFB1,PIGR
M6	retina development in camera-type eye	GO:0060041	0.0724736	2	PROX1,TFAP2B
M6	negative regulation of steroid biosynthetic process	GO:0010894	0.0724736	2	REST,PROX1
M6	negative regulation of steroid metabolic process	GO:0045939	0.0724736	2	REST,PROX1
M6	nephron tubule development	GO:0072080	0.0724736	2	HNF1B,PAX8
M6	dendrite extension	GO:0097484	0.0724736	2	RIMS2,RASAL1
M6	sensory perception of sound	GO:0007605	0.0744693	3	CACNA1D,MARVELD2,ADGRV1
M6	sensory perception of mechanical stimulus	GO:0050954	0.0744693	3	CACNA1D,MARVELD2,ADGRV1
M6	insulin secretion	GO:0030073	0.0744693	3	FAM3B,REST,TFAP2B
M6	multicellular organismal water homeostasis	GO:0050891	0.0777886	2	SCNN1A,CLDN4
M6	water homeostasis	GO:0030104	0.0777886	2	SCNN1A,CLDN4
M6	ear development	GO:0043583	0.0777886	2	PAX8,SALL1
M6	hormone secretion	GO:0046879	0.0786975	4	FAM3B,PAX8,REST,TFAP2B
M6	regulation of body fluid levels	GO:0050878	0.0798882	4	SCNN1A,ERBB4,KNG1,CLDN4
M6	tube development	GO:0035295	0.0800184	8	COL4A3,PAX8,HOXB3,PRKX,HNF1B,PRKD1,SALL1,PROX1
M6	ketone biosynthetic process	GO:0042181	0.0811247	2	REST,BMP6
M6	pancreas development	GO:0031016	0.0811247	2	PROX1,BMP6
M6	response to glucocorticoid	GO:0051384	0.0811247	2	REST,ZFP36L1
M6	regulation of cellular response to insulin stimulus	GO:1900076	0.0811247	2	GRB14,PRKCQ
M6	renal tubule development	GO:0061326	0.0811247	2	HNF1B,PAX8
M6	regulation of small molecule metabolic process	GO:0062012	0.0815443	5	PRKCE,PDK4,BMP6,REST,PROX1
M6	epithelial cell development	GO:0002064	0.0821803	3	MARVELD2,PROX1,BMP6
M6	hormone transport	GO:0009914	0.0832685	4	FAM3B,PAX8,REST,TFAP2B
M6	regulation of peptide hormone secretion	GO:0090276	0.0847263	3	PAX8,REST,TFAP2B
M6	eye morphogenesis	GO:0048592	0.0854482	2	TFAP2B,PROX1
M6	response to corticosteroid	GO:0031960	0.0893633	2	REST,ZFP36L1
M6	anion homeostasis	GO:0055081	0.0893633	2	SLC34A2,LIPG
M6	flagellated sperm motility	GO:0030317	0.0893633	2	DEFB1,DNAH5
M6	sperm motility	GO:0097722	0.0893633	2	DEFB1,DNAH5
M6	signal release	GO:0023061	0.0904851	4	FAM3B,PAX8,REST,TFAP2B
M6	steroid biosynthetic process	GO:0006694	0.0938344	3	REST,PROX1,BMP6
M6	cellular response to peptide	GO:1901653	0.0993838	4	GRB14,PRKCQ,ZFP36L1,PDK4
M7	proteasome-mediated ubiquitin-dependent protein catabolic process	GO:0043161	0.0333833	2	UBE2D3,PCNP
M7	proteasomal protein catabolic process	GO:0010498	0.043802	2	UBE2D3,PCNP
M7	ubiquitin-dependent protein catabolic process	GO:0006511	0.0526606	2	UBE2D3,PCNP
M7	modification-dependent protein catabolic process	GO:0019941	0.0531651	2	UBE2D3,PCNP
M7	modification-dependent macromolecule catabolic process	GO:0043632	0.0541206	2	UBE2D3,PCNP
SOURCE	TARGET	WEIGHT
ACTB	ACTG1	0.989981
ACTB	CFL1	0.984112
ACTG1	CFL1	0.982187
RPL9	RPS3	0.982077
PSME1	PSME2	0.980315
FTH1	FTL	0.975764
PSMA7	PSMA4	0.968079
RPL35	RPS16	0.966202
CCT5	TCP1	0.965579
HSP90AA1	PTGES3	0.962513
CCT3	TCP1	0.961133
RPL9	RPS7	0.960941
RPL13	RPS9	0.958297
TCP1	CCT2	0.958009
SMC3	RAD21	0.957693
HLA-A	HLA-B	0.956627
ATP5PB	ATP5F1C	0.956546
HLA-A	HLA-C	0.953344
PSMA7	PSMA5	0.952362
ATP5F1C	CCT7	0.947761
XRCC6	XRCC5	0.945927
PSMB3	PSMB1	0.941759
PARP1	XRCC5	0.94061
PSMB2	PSMB3	0.939081
RPS5	RPS9	0.938636
PSMA4	PSMA3	0.93242
HNRNPC	CNBP	0.932034
PSMA4	PSMA5	0.930479
RPL35	RPL10A	0.929533
RBMX	HNRNPK	0.928178
RPL6	RPS6	0.927393
RPS3A	RPS7	0.92465
RPL4	RPL13A	0.92413
RPL4	RPL11	0.923468
TCP1	CCT6A	0.922923
FKBP4	HSP90AA1	0.922679
COX7B	COX7A2	0.92247
RPS6	RPL19	0.922252
RPL11	RPS25	0.920626
PSMB7	PSMB1	0.91865
PSMB3	PSMB6	0.918248
ATP5MC1	UQCRQ	0.915636
RPS17	RPL41	0.915267
RPL9	RPL34	0.91521
EEF1A1	RPLP1	0.915163
RPL13	RPL32	0.913682
RPL12	RPL13A	0.912763
RPS4X	RPL10A	0.912501
RPL32	RPS13	0.912129
COX7B	COX6C	0.912022
PSMB6	PSMB7	0.912002
POMP	PSMB1	0.911541
RPS5	RPL8	0.911531
RPL15	RPL32	0.907277
ELOC	ELOB	0.906167
EIF3D	EIF3H	0.90537
COX7B	COX7C	0.905339
PSMB3	UQCRQ	0.904867
RPS6	RPL23	0.904267
ATP5ME	UQCRQ	0.903822
RPL4	RPL24	0.903482
HLA-B	HLA-C	0.903333
COX6B1	EIF3K	0.902648
HLA-B	B2M	0.902627
PARK7	UQCRQ	0.900558
COX6B1	UQCRH	0.900471
CBX3	CCT6A	0.900285
RPS5	FAU	0.898138
SUPT16H	SSRP1	0.897702
KRT8	KRT18	0.896156
RPL12	RPS2	0.895198
RPL19	RPS27	0.89407
SMC3	SMARCA5	0.893862
RBMX	CNBP	0.893734
CCT5	CCT3	0.892909
RPL4	RPLP0	0.891983
PSMB7	POMP	0.891712
LDHA	PGK 1.00	0.8917
GAPDH	ACTB	0.891464
HSPA8	DNAJA1	0.890278
ATP5F1C	SOD1	0.888814
NDUFS6	CCT7	0.88844
RPS24	RPS7	0.888234
HLA-A	B2M	0.887821
PTMA	SET	0.886379
HLA-E	B2M	0.885267
UQCRH	UQCRQ	0.884994
RPS18	RPL7A	0.884609
RPL35	SNRPD2	0.884047
RPS20	RPL24	0.883997
ATP5MC3	UQCRQ	0.883432
HLA-E	HLA-A	0.883382
COX7B	ATP5PF	0.883206
RPL19	UBA52	0.88308
ATP5PF	UQCRQ	0.881635
PPIB	RPN1	0.880523
HLA-E	HLA-B	0.88051
CYC1	UQCRC1	0.878752
LDHA	ALDOA	0.878635
TCP1	CCT4	0.877708
HAT1	H2AFZ	0.87684
COX5B	UQCRQ	0.876484
CBX3	SRSF10	0.874541
EEF1A1	UBC	0.873695
EIF3K	SNRPD2	0.873587
EIF3H	EIF3K	0.873466
RPL7	RPL34	0.873277
HSPA8	HSP90AA1	0.872043
RPL14	RPL9	0.871579
COX7B	NDUFA4	0.870606
PRDX1	GAPDH	0.870399
HSP90AB1	PKM	0.870206
ETF1	GSPT1	0.870124
PSMD8	CCT7	0.86797
NUDC	CCT7	0.867914
UQCRH	ATP5MG	0.867452
ATP5F1C	ATP5MPL	0.866367
UQCRFS1	CYC1	0.866042
NDUFS3	UQCRQ	0.865773
SMC3	USP1	0.864691
ARPC2	CAP1	0.863846
NACA	RPS7	0.863731
CCT5	ATP5F1C	0.86353
SAT1	HIF1A	0.862896
PHB	NDUFS3	0.861678
HAT1	USP1	0.860715
RPL7	HSP90AB1	0.859142
TCP1	CCT7	0.858757
POMP	PSMA4	0.858268
ENO1	LDHA	0.857762
CCT2	PSMA4	0.857703
PPIB	P4HB	0.856941
SRSF3	SRSF10	0.855287
ELOC	PSMA4	0.854317
COX6B1	LAMTOR5	0.853754
ADAM10	TRAM1	0.852592
COPB1	COPB2	0.852116
NDUFB2	NDUFS6	0.852024
NDUFS7	UQCRC1	0.851407
RPS19	RPS20	0.851268
CCT3	HSPD1	0.85054
TPI1	ALDOA	0.84956
SERBP1	SNRPD3	0.849232
PARP1	BUB3	0.849076
PDIA4	PDIA3	0.847914
RPL15	RPL31	0.846872
CCT7	KARS	0.846587
SRSF2	SRSF3	0.845888
RPS6	EEF1B2	0.845554
ATP5F1C	GLO1	0.844579
RPL36AL	RPS25	0.843631
RPL7	NPM1	0.843535
PSMB1	PSMA4	0.841331
H2AFZ	RAN	0.841298
RPL3	RPLP0	0.840088
RPL5	RPL11	0.839793
ATP5F1C	SLC25A3	0.83953
EEF2	RPS6	0.838838
SLC25A5	H2AFZ	0.838789
RPL12	RPL30	0.838673
GAPDH	LDHA	0.838458
HLA-E	HLA-C	0.838409
TCP1	CCT8	0.837505
PSMB6	PSMC5	0.837364
COX5A	ATP5PF	0.836598
RPS5	RPL27	0.83391
COX6B1	SNRPD2	0.833148
ACTB	TUBA1C	0.83223
ACTB	TUBA1B	0.832145
PSMD8	TMEM147	0.83141
HSP90AB1	HSPH1	0.831051
UBL5	UQCRQ	0.830604
PSMB5	PSMB7	0.830338
PKM	ALDOA	0.82983
DEK	HAT1	0.829364
KARS	H2AFZ	0.829088
NCL	CCT6A	0.828585
PARK7	SNRPD2	0.828585
NDUFA8	UQCRQ	0.827978
ATP5MC1	SNRPD2	0.827699
PSMB3	ILF2	0.827421
TIMP1	CD63	0.827211
ATP5MC3	DBI	0.826355
IFITM3	IFITM2	0.824137
TUBB	ENO1	0.822574
NDUFAB1	UQCRQ	0.82195
CYC1	ATP5F1B	0.821521
RPL7A	RPS15	0.819525
RPL18	RPS16	0.81824
NAP1L1	SET	0.818204
PSMB3	SNRPD2	0.818185
PLSCR1	DAZAP2	0.818131
PSMB3	PSMA7	0.817676
SSR1	CANX	0.81607
PSMB7	PSMA4	0.816033
COX4I1	UQCRQ	0.815978
PSMB4	NDUFS6	0.815225
NDUFS5	UQCRH	0.815133
C1QBP	KARS	0.814848
RTN3	RTN4	0.814728
LSM 4.00	TMEM147	0.813916
UQCRQ	SNRPD2	0.813768
CCT5	IMMT	0.813472
HNRNPR	USP1	0.813194
COX5B	SNRPD2	0.813194
MDH1	ATP5F1C	0.812711
CBX3	ANP32E	0.812656
HLA-C	B2M	0.812284
CCT5	TUBB	0.810171
PPIA	TUBA1C	0.81004
PPIB	PDIA4	0.808551
CNBP	HNRNPA3	0.807586
KIF5B	YWHAB	0.80713
UBC	HSPA8	0.807035
DUT	NAP1L1	0.80694
SMC3	SMC1A	0.805787
SRSF10	NUDT21	0.805414
PPP1CA	UQCRC1	0.805357
PRDX1	TXN	0.805012
PSAP	CTSD	0.804955
TUFM	UQCRC1	0.803012
DNAJA1	CD58	0.802934
HSPA8	ERH	0.801947
TMED2	TRAM1	0.801579
PSMA7	PSMA3	0.801171
PSMA4	SSB	0.800801
XRCC6	SNU13	0.800153
MRPL13	HAT1	0.799219
RPS16	RPS29	0.798964
HSP90B1	HSPA5	0.797844
QKI	HNRNPK	0.797421
RPS16	RPS28	0.797312
RPS6	BTF3	0.797036
PSMB1	PSMA5	0.797016
GAPDH	HSP90AB1	0.7967
RPSA	RPS17	0.796384
TPI1	PGK 1.00	0.795372
ETFA	MRPL13	0.794517
SDCBP	SERINC1	0.794357
PDIA3	CANX	0.794038
PDIA6	TMED10	0.793238
UQCRH	SNRPD2	0.791672
PCBP1	PTBP1	0.791652
PFDN5	FAU	0.791652
ANXA2	S100A10	0.791612
COPB1	ARCN1	0.791168
EPRS	HSP90AA1	0.790906
HSP90AB1	RPLP0	0.789996
PTS	ELOC	0.789713
ENO1	PGK 1.00	0.789388
RPL11	PARK7	0.788412
CANX	HSP90B1	0.788372
DUT	USP1	0.788351
RPS4X	HSP90AB1	0.787903
PPIA	TUBA1B	0.787882
RPS6	HSP90AB1	0.787637
PSAP	CTSB	0.786143
NDUFB5	COX7C	0.785773
CCT3	CCT7	0.785239
DAD1	ATP6V0E1	0.785115
RPS23	RPL15	0.784166
COX6B1	NDUFB4	0.783131
EEF1A1	TPT1	0.782841
RPS17	RPL37A	0.782467
PSMB4	SNRPD2	0.782426
CCT5	GLO1	0.781864
YPEL5	MAP1LC3B	0.781364
AMD 1.00	DNAJA1	0.781072
ANXA5	ARF4	0.780508
ATP5F1C	PSMA5	0.779418
UQCR10	UQCRQ	0.778704
DDR1	TM4SF1	0.778494
TXN	ELOC	0.778009
SLC25A3	SLC25A5	0.777756
DSTN	ACTG1	0.77708
HAT1	ITGB3BP	0.776763
G3BP2	NUDT21	0.775596
PSMB4	KARS	0.775235
CCT7	RAN	0.773614
PSMD8	PSMA5	0.772157
RPSA	HSP90AB1	0.771555
HAT1	HSPA4	0.771297
ATP5MPL	UQCRB	0.770758
COX6C	SKP1	0.770435
NDUFB9	IMMT	0.770408
PRDX1	PSMD8	0.770089
ATP5F1C	SLC25A5	0.770003
ATP5F1C	LDHB	0.769873
COX6C	HINT1	0.769548
UQCRH	RPL10A	0.76944
PDIA3	P4HB	0.769006
CANX	TMED10	0.76816
CD81	CD63	0.767747
CANX	P4HB	0.767224
GBP2	SAT1	0.767093
RPL19	RPL10	0.766984
CPD	ADAM10	0.766722
PSAP	APLP2	0.766635
TPI1	PKM	0.766088
HNRNPC	ILF2	0.76576
MBD4	USP1	0.765519
RPL12	RACK1	0.765344
RPL9	RPS11	0.765256
CHMP2B	ATP5F1C	0.76429
ATP5F1E	ATP5ME	0.763277
POLR2G	CCT7	0.76299
NDUFS2	NDUFS3	0.760975
ANXA2	ACTB	0.760775
HAT1	SUB1	0.76062
CCT7	ILF2	0.760242
CCT6A	TBK1	0.760075
ETF1	HSPA9	0.757942
TM9SF2	CANX	0.757942
PSMD8	ATP6V0B	0.757785
HSP90AA1	RPS3A	0.757673
PDIA4	RPN1	0.757561
PRDX1	HSP90AB1	0.757539
NCL	NPM1	0.757494
CANX	TMED2	0.756888
EIF2S1	RAN	0.756776
CD46	ADAM10	0.756146
PPIB	PDIA6	0.755966
HMGB2	H2AFZ	0.755921
RPL35	EIF3K	0.755583
PRDX1	CCT3	0.755019
C1QBP	CCT7	0.754929
NPM1	KARS	0.754137
PHB	NUDC	0.753911
HNRNPR	HNRNPU	0.75339
UBC	DAZAP2	0.753344
SLC25A3	RPLP0	0.752799
NDUFAB1	C1QBP	0.752368
COX6B1	ATP5PD	0.752072
NHP2	SNRPD2	0.751947
COX6B1	RPS16	0.751912
CD59	ATP6V0E1	0.749926
EIF3H	NAP1L1	0.749835
SOD1	GLO1	0.749399
TBK1	TANK	0.749307
ARL 1.00	COPB2	0.748757
PSMB6	KARS	0.748504
COX7C	SNRPD2	0.748504
P4HB	KDELR1	0.748412
TUBB	TUBA1B	0.748067
PPIB	HSP90B1	0.747906
CCT5	CCT7	0.747469
BCAP31	ATP6V0B	0.747215
PSMB4	FAU	0.746661
TUBB	ACTB	0.746222
CCT7	SNRPD2	0.744183
ARL6IP5	SERINC1	0.742856
PRKAR1A	SERINC1	0.741618
TMX1	AMD 1.00	0.740939
NDUFAB1	SPCS1	0.73993
NDUFAB1	CHCHD2	0.739836
ATP5MC3	SNRPD2	0.739766
RPL10A	EIF3K	0.739742
ANP32A	SET	0.738919
ZC3H15	USP1	0.738872
PSMD8	NUDC	0.73774
CCT3	NUDC	0.73748
CCT7	H2AFZ	0.737267
ATP5F1C	GSTO1	0.736794
LDHB	UQCRH	0.736581
PHB	MRPS7	0.736178
TPI1	LDHA	0.736178
DHX9	XRCC5	0.735822
RBMX	CIRBP	0.735751
BZW1	ACTR3	0.735418
CANX	G3BP2	0.734896
EIF4A3	RAN	0.734539
CCT7	SERBP1	0.734253
LYPLA1	SERBP1	0.733848
PPIB	CANX	0.733609
PARK7	KARS	0.733228
RSL1D1	CNBP	0.733132
CCT7	CCT4	0.73306
CDC123	PSMA5	0.732917
CCT3	TUFM	0.732869
GAPDH	ALDOA	0.732678
RPL35	PSMB4	0.732511
PPP1CA	GPX1	0.732367
CACYBP	DNAJA1	0.732056
MAP1LC3B	HADHA	0.732056
SUMO1	TOP2B	0.731864
PRDX1	ENO1	0.731409
PSMB3	KARS	0.731169
RBMS1	HIF1A	0.731049
PRDX1	HSPD1	0.730088
NDUFAB1	MRPL13	0.729727
EIF3I	PSMD8	0.729558
NPM1	CNBP	0.729173
VDAC2	UQCRH	0.729125
H2AFZ	SNRPD2	0.729004
XRCC6	RPLP1	0.728642
ANXA5	ANXA4	0.728642
CST3	NPC2	0.728473
PRKAR1A	GABARAPL2	0.727313
PSMD8	SNRPD2	0.727192
IPO7	CCT6A	0.726464
NOLC1	RAN	0.726319
ARPC5	ACTR3	0.725785
POLR2K	ELOC	0.725201
PSMC5	NUDC	0.725055
HINT1	SNRPD2	0.724812
RPL18A	RPL8	0.7243
GAPDH	TXN	0.723935
HSP90AB1	ALDOA	0.723006
ATP5MPL	SNRPD2	0.72264
CCT3	PSMD8	0.722615
ETFA	KARS	0.721905
RPL35A	RPL24	0.721562
KLF6	GADD45A	0.721341
KLF6	MCL1	0.721317
EIF1B	ELOC	0.720334
ARPC2	ACTR3	0.72026
C1QBP	SRSF9	0.720039
RPL24	UQCRB	0.719989
UBL5	SNRPD2	0.719325
GTPBP4	RABGGTB	0.719275
PARK7	PRDX6	0.719201
CST3	TIMP1	0.718338
PPIA	ACTB	0.717769
NDUFB2	SNRPD2	0.717522
EDF1	FAU	0.717448
RPS16	RPL27A	0.717101
SLC25A3	HSP90AB1	0.716953
HNRNPA2B1	HNRNPU	0.716655
EEF2	HSP90AB1	0.715961
CCT7	PSMA5	0.715663
NARS	CCT6A	0.715638
NDUFC1	UQCRQ	0.715588
COX6C	MRPL13	0.715588
SRP72	SERBP1	0.715041
MRPS35	CCT6A	0.714593
RPL31	CNBP	0.714444
GAPDH	ENO1	0.714369
RPL21	EEF1D	0.714357
CD46	CD164	0.71417
PAPOLA	AMD 1.00	0.71397
SLC25A3	ATP5F1B	0.713347
PSMB2	PSMB7	0.71271
CCT3	PSMB4	0.712672
COX5B	CHMP2A	0.712347
ATP5MC1	AURKAIP1	0.712322
TMEM147	RAN	0.711872
PSMB1	SNRPD3	0.70989
HPRT1	PTGES3	0.70984
ACTG1	TUBA1B	0.709689
MAP1LC3B	GABARAPL2	0.709638
COX5A	ELOC	0.709462
BUB3	ACP1	0.708984
TUBA1B	CFL1	0.708833
PSAP	NPC2	0.708732
ARL 1.00	ARF4	0.708682
RPL13A	EIF3K	0.708656
SNRPA1	CCT7	0.708303
ECH1	TIMP1	0.708228
CANX	SCARB2	0.708177
S100A14	S100A16	0.708083
TMED2	PGK 1.00	0.707167
APLP2	CANX	0.706459
PRDX1	DAD1	0.706358
PRDX1	KARS	0.706054
FTL	B2M	0.70575
IMMT	RER1	0.705661
NDUFS6	H2AFZ	0.705547
CAP1	ACTR3	0.705521
CD46	LMAN1	0.705395
ENO1	TUBA1B	0.705192
EIF2S1	EIF2S2	0.705115
P4HB	SSR4	0.704582
LNX1	SAT1	0.703768
PSMB6	ILF2	0.703641
CBX3	C11orf58	0.702851
LRPPRC	GLO1	0.702367
LSM 4.00	C1QBP	0.701396
CREG1	CTSB	0.701396
GAPDH	PKM	0.701371
NAMPT	PTP4A1	0.701089
HNRNPM	SRSF2	0.700821
RCN2	GABARAPL2	0.700475
MDH1	HSP90AB1	0.699886
TMEM147	NHP2	0.699732
COX6B1	UBA52	0.699552
RAC1	CAP1	0.699244
COX6B1	SLC25A3	0.699244
SERPINB1	SAT1	0.699064
STAU1	RAC1	0.698705
SLC25A3	ALDOA	0.698474
VDAC2	KARS	0.698242
LAMTOR5	SNRPD2	0.698165
COX7B	TXN	0.698139
DSTN	ACTB	0.698011
EIF3H	HSP90AB1	0.697933
ENO1	PTBP1	0.697933
RPL24	EIF3K	0.697805
ELOB	SNRPD2	0.69774
MRPL20	ACP1	0.697727
COX7A2	MRPL33	0.697496
LDHB	NACA	0.697367
PRDX1	PSMA5	0.697186
RPN1	ATP6V0B	0.697135
ATP5PB	LDHB	0.696877
RARS	CCT2	0.696722
HLA-E	LRP10	0.696645
ATP5MC1	CCT3	0.696619
CANX	UBE2D3	0.695043
PSMB3	PSMA5	0.694758
HLA-E	CTSB	0.694474
SCARB2	GNS	0.693878
CIB1	PSMB3	0.693748
FAU	COX4I1	0.693281
S100A6	TIMP1	0.693099
NAP1L1	IPO7	0.692917
RPS5	EIF3K	0.692528
COX7B	PSMA4	0.691539
PSMB5	HSP90AB1	0.690105
EIF3I	KARS	0.690053
HLA-E	PSAP	0.689974
HSPA8	CYCS	0.688877
ATP5PB	PPA1	0.688458
HNRNPH3	ANP32E	0.688379
EIF3H	HINT1	0.688065
POMP	ELOC	0.687672
PSMB6	PSMA5	0.687646
LDHB	HSPD1	0.68762
GAPDH	TPI1	0.687016
PRDX1	PTGES3	0.686386
EIF2S1	CCT7	0.686386
UQCR10	SNRPD2	0.686202
TMPO	USP1	0.685334
ETFA	ATP5F1C	0.685308
DAD1	PPIB	0.685071
PDIA3	CALR	0.684754
FAU	EIF3K	0.684702
ATP5MC1	MDH2	0.684596
PHB	HSP90AB1	0.684464
RTRAF	KARS	0.68428
ELOB	UQCRQ	0.684029
SF3B5	SNRPD2	0.683937
RCN2	CBX3	0.683911
ATP5PB	ATP5F1A	0.683356
COX4I1	RPL10A	0.68333
APLP2	SCARB2	0.683303
EIF5	SERBP1	0.683277
ITM2B	B2M	0.683145
BCAP31	TMED3	0.683092
SH3BGRL3	S100A11	0.682801
SELENOF	SERBP1	0.682722
ATP5F1C	SERBP1	0.68251
COX7B	POLR2K	0.68206
CPD	ANXA4	0.681902
CBX3	HMGN1	0.681875
RPL38	RPL27	0.68161
NDUFAB1	SNRPD2	0.681584
JTB	CYC1	0.681186
PTGES3	G3BP1	0.680815
PDHB	ATP5F1C	0.680656
RPL11	COX7C	0.680443
RPL9	RPS8	0.679899
RPL35	COX7C	0.678929
ATP5PF	H2AFZ	0.678716
PSMD8	CCT2	0.678449
PSMB8	PSME1	0.678263
RPL7	UQCRB	0.678183
NAP1L1	LDHB	0.67773
ZC3H15	COPS2	0.677397
RPL5	HSP90AB1	0.676863
RPL4	EIF3K	0.676716
PPIB	PSMB3	0.676128
PHB	C1QBP	0.676088
TMX1	MOB1A	0.675995
PSMA7	PGK 1.00	0.675914
SNRPA1	SRSF2	0.675674
ARF4	ARPC5	0.675593
APLP2	NPC2	0.675593
SOD1	DYNLL1	0.675085
NAMPT	ETS2	0.674817
ANXA5	TIMP1	0.674737
UQCRFS1	PSMA5	0.674549
PSMB4	RPL36AL	0.674281
TKT	TALDO1	0.674254
CDKN1A	GADD45A	0.674201
PNRC1	BTG1	0.674174
EPRS	COPB2	0.674174
GAPDH	ATP5F1B	0.673959
HSPA8	NPM1	0.67353
SDF4	P4HB	0.673463
HSP90AB1	ACTG1	0.67259
RPS16	COX4I1	0.672536
ATP5MPL	ELOC	0.672402
PSMD8	BUD31	0.672294
EPRS	TARS	0.67224
RPL13A	COX4I1	0.672106
PPA1	KARS	0.671702
EIF3H	TOMM20	0.671244
COX7B	MRPL13	0.67049
RPL35	UQCRH	0.669437
CCT2	PSMB1	0.669302
LDHB	SOD1	0.669194
HAT1	UBE2A	0.669059
COX7B	SNRPD2	0.668951
ATP5MC3	MRPL13	0.668896
NAMPT	MCL1	0.668815
TUBB	TUBA1C	0.668545
HINT1	HSP90AB1	0.668302
HLA-A	PSME1	0.667814
HADHA	HADHB	0.66776
ATP5PF	ELOC	0.667625
PSMB7	TXN	0.667218
SAT1	NAMPT	0.666839
CD81	CST3	0.666784
ATP5F1C	KARS	0.66673
PFDN5	COX7C	0.66597
TUBA1B	SLC25A5	0.665889
IFITM2	PSME1	0.665237
TMX1	SELENOF	0.665237
RPS6	EIF3K	0.665155
ATP5F1C	SNRPD2	0.665046
SLC25A3	UQCRH	0.664339
CNIH1	SELENOF	0.664257
CANX	PTP4A1	0.66423
COX7B	ELOC	0.663822
SLC25A3	EIF3K	0.663767
RPS16	EIF3K	0.663767
COX6C	ELOC	0.663658
TOMM20	SEC11A	0.663086
RPS20	UQCRB	0.662595
ACTG1	TUBA1C	0.662376
STAT3	JAK1	0.66213
COX4I1	SNRPD2	0.662049
EEF1B2	EIF3K	0.662049
ARF4	ACTR3	0.66183
MPC2	LAMTOR5	0.661666
TIMP1	CD44	0.661639
RPL24	UQCRH	0.661557
TUBB6	TNFRSF1A	0.661393
EMP1	TM4SF1	0.661365
RPL35	HINT1	0.661037
PSMD12	CCT2	0.660955
IFITM2	TIMP1	0.660901
ATP5MC1	MRPL34	0.660873
NPM1	SERBP1	0.660107
TXN	SOD1	0.65997
PARP1	IMMT	0.659504
HLA-E	NPC2	0.659422
IER2	MCL1	0.659339
APLP2	CPD	0.65912
SOD1	NUDC	0.659038
CBX3	SRP9	0.658997
ARL6IP5	CD59	0.658763
PRDX1	RAN	0.658407
DNTTIP2	CCT6A	0.656923
COX6B1	PFDN5	0.656372
HSPD1	SOD1	0.656014
QKI	PTBP1	0.655739
PSMB7	EIF2S1	0.655628
CD81	CAPNS1	0.655546
FBXW11	SKP1	0.655366
CCT7	XRCC5	0.655353
CTSB	IL13RA1	0.65516
SET	BTF3	0.654801
APLP2	CTSB	0.654635
SRP14	ATP5PF	0.654277
IQGAP1	CDC42	0.654249
GADD45B	ETS2	0.653862
ZFP36	MCL1	0.653835
PSAP	GNS	0.653724
CD63	ATP6V0E1	0.653337
NPM1	RAN	0.653144
ATP5PB	H2AFZ	0.653088
SLC25A3	LDHA	0.652729
ENO1	PKM	0.652729
CREG1	NPC2	0.652618
STMN1	H2AFZ	0.652563
SLC25A3	COX4I1	0.65248
ATP5MC3	CYCS	0.651787
NPC2	CD63	0.65176
PPIB	TMED2	0.651372
CCT5	PSMB6	0.651122
PSAP	HLA-B	0.6509
UQCRH	RPS7	0.650484
EIF3I	HSP90AB1	0.650456
HLA-E	LITAF	0.650317
ATP5F1C	PSMA4	0.65029
VCP	DERL1	0.650262
CD46	G3BP2	0.650262
NPM1	HSPD1	0.650262
UBA52	EIF3K	0.650151
RPS25	UQCRB	0.650095
CTSB	NPC2	0.649873
ERBIN	CD164	0.649818
PSMC5	PSMA4	0.649651
TAGLN2	SH3BGRL3	0.649456
HNRNPF	XRCC5	0.648845
MRPL13	ATP5PF	0.648761
TUFM	KARS	0.64865
HSP90AB1	RPS2	0.648567
HINT1	RPL10A	0.648539
DARS	RAN	0.648469
GAPDH	TUBA1C	0.648427
SKP1	HSPA8	0.648093
CNBP	NACA	0.648093
SEC61B	ARF4	0.647871
TRMT112	SNRPD2	0.647731
ARL6IP5	ANXA4	0.647564
PSMD8	RAN	0.647536
CCT5	PSMC5	0.647146
COX4I1	KARS	0.647063
CCT3	NDUFS6	0.646756
LDHB	COX7C	0.646756
CCT3	AURKAIP1	0.646561
SLC25A3	TPI1	0.646533
PSMB7	PSMA5	0.646254
NAMPT	PLSCR1	0.646114
COX7C	RPL24	0.646114
PSMA7	KARS	0.645919
CYC1	KARS	0.645863
ANXA4	CD9	0.645807
HSP90AB1	RPS3A	0.645556
ARL6IP5	CAT	0.645249
ISCU	ARL6IP5	0.644829
ATP5MC3	PGK 1.00	0.644829
ATP5PB	PSMA4	0.644438
MRPL13	NDUFB6	0.64441
UAP1	ARF4	0.64441
EDF1	FIS1	0.64399
NDUFAB1	KARS	0.643934
TMEM147	SNU13	0.64378
GNL3	MRPS35	0.643738
PPIB	PDIA3	0.643486
YPEL5	SERINC1	0.643458
NDUFS6	SNRPD3	0.643178
NAMPT	HIF1A	0.643066
ANXA11	PLSCR1	0.642926
CSTB	CD63	0.642898
SERPINB1	NAMPT	0.642505
PARP1	CCT7	0.642365
COPB1	NARS	0.642085
CCT6A	CCT7	0.642001
PARK7	C1QBP	0.641888
PSMB1	PSMA3	0.641776
MMADHC	SERBP1	0.641383
PSMB3	MRPL13	0.640597
DEK	POLR2B	0.6404
PPM1G	SSRP1	0.640203
SAP18	RPN2	0.640119
TPI1	SRSF9	0.640062
RHOA	ARPC5	0.639809
CCT5	PSMB1	0.639697
RPL18	EIF3K	0.6395
ATP5IF1	ATP5ME	0.639275
IDH3A	LRPPRC	0.63919
COX7C	RPS25	0.63919
RPL35	COX6B1	0.638909
IFITM3	B2M	0.638796
PSMD12	PSMD7	0.638711
ACTB	LDHA	0.638542
PSMB1	H2AFZ	0.638542
ANXA4	NPC2	0.638091
RPL11	SEC11A	0.638007
ATP5F1C	CCT2	0.63795
TSN	ILF2	0.637894
COX4I1	RPLP0	0.636765
MRPL13	ATP5F1C	0.63654
CCT3	PSMB6	0.636398
ATP5F1C	NPM1	0.63637
ANXA2	TUBA1C	0.636229
PHLDA1	TNFRSF12A	0.636144
CCT3	SNU13	0.636045
RBBP8	USP1	0.635946
CDKN1A	IER3	0.635946
DCXR	UQCRC1	0.635918
PPP1CA	NUDC	0.635805
PSMD7	PSMC5	0.635664
PRDX1	HSBP1	0.635635
TMX1	CPNE3	0.635126
HINT1	RPS2	0.6349
UBL5	NOP10	0.634051
PSMA3	XRN2	0.633951
SAT1	SDCBP	0.633654
HINT1	TXN	0.633512
NARS	ATP6V1D	0.633484
LSM 4.00	GLO1	0.633229
AIMP1	HAT1	0.633201
PSMB3	TXN	0.633087
HSPA8	ARPC5L	0.633002
MRPL13	UQCRQ	0.632974
COPB1	UBA3	0.632832
PSMB6	CDC123	0.632633
HSPD1	CCT7	0.632491
POMP	EIF2S1	0.632208
ACTR2	ACTR3	0.632208
PLIN3	P4HB	0.631867
PPIB	CDK2AP2	0.631782
HNRNPDL	DDX5	0.631768
RPL13	EIF3K	0.631526
RPN2	RPN1	0.631128
G3BP2	ADAM10	0.6311
GADD45B	CYR61	0.63019
ENO1	CFL1	0.63019
PSAP	B2M	0.629479
EIF4A2	EIF4G2	0.62945
PSMB4	PSMA5	0.629137
PRDX1	PSMA4	0.628596
POMP	PSMA5	0.62851
MLF 2.00	ATP6V0B	0.628254
EIF4A3	PSMB1	0.628139
PPIB	HSPA5	0.627883
UBE2D3	ACTR3	0.627341
SLC25A5	PSMA5	0.627312
ITM2B	CTSB	0.62717
PPIB	PPP1CA	0.626998
PHB	CCT3	0.626913
ATP5MC3	AK2	0.626256
LGALS3	SAT1	0.626027
ECH1	ACADVL	0.625998
PLOD2	HIF1A	0.62597
PSMB4	RAN	0.625913
ENO1	KARS	0.625827
ATP5PB	MRPL13	0.625684
CBX3	H2AFV	0.625541
CANX	HSP90AB1	0.625484
RPS16	UQCRH	0.625484
PHB	CCT2	0.625427
SOD1	HSPA4	0.625398
CSTB	DBI	0.625284
NBN	SMARCA5	0.624683
GADD45B	KLF10	0.624597
HACD2	CPNE3	0.624254
ANXA2	CD59	0.624082
ELOC	PSMB1	0.624024
PSMB2	PSMA5	0.623996
YPEL5	TAX1BP1	0.623681
PPIB	ANXA5	0.62328
PSMB1	KARS	0.62328
GAPDH	TUBA1B	0.623107
UBE2D3	DNAJA1	0.622878
HSPA9	UQCRH	0.62262
RPL9	COX7C	0.622276
TAGLN2	PPP1CA	0.622046
NPM1	SET	0.621903
COPB1	SMARCA5	0.621817
G3BP2	TMED2	0.621702
STRAP	ARF4	0.621127
ALDOA	PGK 1.00	0.620984
EEF1D	KARS	0.620768
EIF1	ATF4	0.620668
NDUFAB1	HSPA8	0.620351
ATP5PB	GLO1	0.620323
ARF4	HIF1A	0.620294
GABARAPL2	DNAJA1	0.62015
ATP5MC3	SLC25A3	0.619949
CCT3	TMEM147	0.619632
CCT5	PSMD8	0.619489
SLC4A7	YWHAB	0.619258
HNRNPH1	DDX5	0.619201
DAD1	TMED10	0.619172
LDHA	SLC25A5	0.618683
LDHB	NPM1	0.618625
ATP5PB	KARS	0.618452
ATP5MC1	KARS	0.618366
YBX1	CCT2	0.618049
CLINT1	CANX	0.617818
UBE2D3	ARF4	0.61753
GPNMB	NPC2	0.617444
EEF1B2	KARS	0.61727
CCT3	NHP2	0.617126
CDC123	CCT7	0.616924
DUT	LSM 4.00	0.616549
ATP5MPL	PSMA5	0.616174
CAPNS1	ALDOA	0.615827
RAN	SNRPD2	0.61577
RPL23	UQCRB	0.615741
P4HB	ARF1	0.615683
RPL8	CHCHD2	0.615134
FAM96B	NOP10	0.615019
CAPNS1	TPI1	0.615019
TRIP6	P4HB	0.613138
LSM 4.00	SNRPD2	0.613051
SET	NHP2	0.612791
TUFM	PPM1G	0.612617
CCT7	EEF1D	0.612617
TPR	SMC3	0.612588
SPCS1	C1QBP	0.612588
EEF1B2	UQCRH	0.612501
ARPC2	RAC1	0.611979
ITM2B	APP	0.611573
SLC25A5	RAN	0.611573
TUBA1C	CFL1	0.611457
TIMP1	ARPC1B	0.611254
DDX23	CCT6A	0.610819
ARPC2	ELOC	0.61079
UBE2D3	ARPC5	0.610616
LSM 4.00	TRMT112	0.610239
CCT3	ATP5PF	0.610239
TUFM	RPL8	0.609948
ENO1	ACTB	0.609948
ANXA7	SERINC1	0.609513
LDHA	PKM	0.609484
FTL	NPC2	0.609396
CCT5	PSMB3	0.609251
PRDX1	CSTB	0.608844
CD164	TMEM30A	0.608524
POMP	TXN	0.60851
TBCB	TMEM147	0.608495
RAC1	UBC	0.608059
RPS7	EIF3K	0.607913
COX7B	SRP9	0.607855
ATP5PF	RPL36AL	0.607739
PPIB	BCAP31	0.60771
HLA-E	FTH1	0.607448
PSMA7	SNRPD3	0.607186
BTF3	SERBP1	0.607157
CIB1	VAMP8	0.607069
COX6C	TXN	0.607069
COX7A2	TXN	0.607011
SUMO1	HIF1A	0.607011
RPL34	COX7C	0.606924
RPS2	UQCRH	0.606924
COX5A	H2AFZ	0.606749
TMX1	TMED2	0.606487
NDUFAB1	MRPS16	0.606458
RAC1	ARF4	0.606429
HINT1	RPL7A	0.605962
CHCHD2	PSMA5	0.605875
PRKAR1A	MAP1LC3B	0.605846
CTSB	ANXA4	0.6057
EEF2	PABPC1	0.605583
ERCC1	MLF 2.00	0.605379
TBCB	SNRPD2	0.60535
COX4I1	EEF1D	0.605321
RPL11	UQCRH	0.605
CBX3	COPB2	0.604504
RPL8	CYC1	0.604504
ATP5PB	SLC25A3	0.604241
TBCB	CAPNS1	0.604066
VDAC2	GHITM	0.604008
ATP5PD	SNRPD2	0.603949
ETFA	LDHB	0.602986
UBC	FTH1	0.602927
ATP5MC1	COX7A2L	0.602284
RPL10A	ATP5MG	0.602108
2021-09-10	ANXA4	0.60205
SERP1	CD47	0.601933
CNIH4	ELOC	0.601918
SERP1	C11orf58	0.601582
CCT3	SOD1	0.601377
CCT3	PPM1G	0.601289
ATP5F1C	H2AFZ	0.600909
PRDX1	PGK 1.00	0.600879
PSMD8	PSMD7	0.600762
ATP5PB	NARS	0.60047
PSMB2	PSMB1	0.600382
COX6B1	RPS9	0.600206
ETFA	ACP1	0.60003
SAT1	SOD2	0.599942
CANX	ITGB1	0.599811
ANXA7	DYNLT3	0.599737
TJP2	CTNNA1	0.599708
PTMA	RPL12	0.59962
CAPNS1	CAPN2	0.599517
UQCRH	SNRPD3	0.599473
CYC1	C1QBP	0.599386
PSMB4	H2AFZ	0.59918
ARL 1.00	ACP1	0.599092
TUFM	NUDC	0.599004
GSTO1	PSMA5	0.598711
CNIH1	TMED10	0.598447
LSM 4.00	SSRP1	0.59833
CYC1	PSMA5	0.598183
RPL23	BCCIP	0.597948
SYPL1	TOMM20	0.597743
CIB1	GPX1	0.597684
DNAJA1	TM4SF1	0.597626
ATP5MC3	KARS	0.597391
ETFA	PSMA5	0.597215
SAT1	B2M	0.596921
NDUFS5	SNRPD2	0.596862
MRPL57	NDUFAB1	0.596701
TRAPPC4	PSMA5	0.596627
TMED10	CTNNA1	0.596583
CCT3	ENO1	0.596363
YBX1	NPM1	0.596216
UBA3	C11orf58	0.596216
STAT3	IFITM2	0.596157
PSMD8	SNRPD3	0.596098
NACA	FUNDC2	0.595738
CCT7	SSRP1	0.595657
ATP6V1G1	ATP6V0E1	0.595598
CRK	ASAP1	0.59554
SEC61B	ELOC	0.595098
APLP2	SSR1	0.59501
RPL35	EDF1	0.594951
ANXA2	CLIC1	0.594893
COX6B1	ECH1	0.594804
EIF3D	CCT3	0.594746
CAP1	YWHAB	0.594657
MAP1LC3B	HADHB	0.594598
MDH2	KARS	0.594186
PSMA7	H2AFZ	0.593892
RPL7	UQCRH	0.593686
PTS	ARF4	0.593568
PPIA	SLC25A5	0.593421
PPM1G	NUDC	0.593274
UBC	ANXA2	0.59295
CAPNS1	MLF 2.00	0.592773
QKI	VEZF1	0.592743
COX7A2	ELOC	0.592655
PSMB4	RPS16	0.592655
FAU	ELOB	0.592655
CPD	CTBS	0.592625
SLC25A3	ATP5MG	0.592508
SUB1	SELENOF	0.59239
PSMB2	PSMB6	0.592272
NPC2	CTSL	0.592242
CCT5	SLC25A3	0.592124
PPIB	ATP6V0B	0.592095
MRPL13	ENY2	0.591918
PPIB	GPX1	0.591859
YPEL5	CCNG2	0.591505
TKT	TAGLN2	0.590679
GSTO1	FTH1	0.590679
SPCS3	TMEM33	0.590561
GLO1	CCT7	0.590354
BNIP3	PGK 1.00	0.590295
CCT7	SRSF9	0.590207
NAMPT	BCL6	0.590148
ATP5MG	SNRPD2	0.590059
CHMP2B	EIF5	0.589527
CBX3	BCCIP	0.589498
YPEL5	ANXA4	0.589498
SRSF7	SRSF2	0.589439
SNRPA1	SNRPD2	0.589439
TPM1	2021-09-11	0.589232
LSM 4.00	SIVA1	0.589202
TMA7	ATP5PF	0.589084
ANXA7	GHITM	0.588863
CD46	ANXA4	0.588789
RPS5	HSP90AB1	0.5887
PRDX1	NUDC	0.58867
ARL6IP5	IL13RA1	0.588611
H2AFY	XRCC5	0.588582
RPL36AL	PSME2	0.588582
PRDX1	HSP90AA1	0.588552
ATP5F1C	LDHA	0.588464
PSMB8	PSME2	0.588079
PRDX1	PSMA3	0.58802
NUFIP2	G3BP1	0.587924
HSPA9	GHITM	0.587843
RPN2	P4HB	0.587783
EIF3I	NUDC	0.587665
EIF5	PTP4A1	0.587488
HNRNPC	CCT7	0.587399
P4HB	PKM	0.58731
DAD1	CANX	0.58731
LAPTM4A	ANXA5	0.587221
PRDX1	SLC25A3	0.586985
UQCRC1	SNRPD2	0.58657
MRPL13	UQCRH	0.586215
CYC1	SERBP1	0.586185
RPLP2	EEF1D	0.585874
CCT5	PSMB7	0.585741
ATP13A3	HIF1A	0.585741
CANX	DAZAP2	0.585682
CDC123	NUDT5	0.585623
GPX1	FTH1	0.585623
PRDX1	ACP1	0.585415
PSMB3	TUBB	0.585386
NBN	UBE2D3	0.585356
RPS7	H2AFZ	0.585238
UBB	RPS2	0.585178
CCT3	PSMA7	0.58503
HINT1	BTF3	0.58503
TUBB	TPI1	0.584734
UBB	DAZAP2	0.584482
NUDC	UQCRC1	0.584141
BNIP3	LDHA	0.584052
COPS2	UBE2D3	0.584022
TMX1	CANX	0.583963
PFDN5	UQCRB	0.583785
UQCRFS1	MRPS35	0.583755
NDUFAB1	TCP1	0.583696
COX7B	C1QBP	0.583518
TMX1	CD58	0.583488
SYPL1	SELENOF	0.583429
MGST3	MPC2	0.58337
CANX	ATP6V0E1	0.583102
DSTN	ANXA2	0.582806
HINT1	RPS17	0.582657
TMBIM6	CANX	0.582598
NDUFS6	SNRPD2	0.58245
PRDX1	CCT5	0.58239
PSMB1	RAN	0.582331
RPL7A	COX4I1	0.582093
TMED2	PGRMC1	0.581737
ETFA	PSMA4	0.581737
EIF3H	EIF3I	0.581351
LDHB	CCT7	0.581351
YPEL5	ARL6IP5	0.581321
CCT3	PARK7	0.581172
PSMD8	P4HB	0.581024
CHCHD2	SNRPD2	0.580964
NDUFB2	CYCS	0.58031
CCT3	NDUFAB1	0.580191
AK2	C1QBP	0.580147
RPS9	EIF3K	0.580132
ENO1	ANXA2	0.580102
ATP5PB	RAN	0.580043
PSMC5	PSMA5	0.579835
CANX	SERP1	0.579716
PTTG1IP	CD63	0.579656
PHB	PTMA	0.579656
UBC	TUBA1B	0.579656
PSMC5	CCT2	0.579508
ATP5F1C	EIF2S1	0.579448
ARPC2	POMP	0.579299
EIF2S1	PSMB1	0.579121
AURKAIP1	NUDC	0.579046
SF3B5	COX5B	0.578883
NDUFS3	NDUFB6	0.577692
FAM3C	ARF4	0.577662
ITM2B	SERINC1	0.577603
COX7C	PEBP1	0.577394
H3F3B	SRSF3	0.57571
HAX1	CYC1	0.574293
IGFBP7	CD59	0.572562
SDHA	UQCRC1	0.571755
QKI	NRIP1	0.571082
MPC2	CYB5A	0.570319
IL13RA1	ANXA4	0.568494
RPL13	SSR4	0.568344
PSMB3	TALDO1	0.567505
CEBPD	SOD2	0.566666
GDE1	TMED10	0.566231
TMEM59	ARL6IP5	0.564987
ATP5ME	PSME2	0.563156
STOML2	NHP2	0.562946
UAP1	EIF2S1	0.562405
MAT2A	AMD 1.00	0.561879
LAPTM4A	ATP6V0E1	0.560722
KLF6	JUND	0.558947
CASP4	NAMPT	0.558044
MDH2	IDH2	0.557336
SRPK1	YWHAB	0.557321
VDAC1	TOMM20	0.553765
RPN2	EXT2	0.553554
TRIM2	SASH1	0.552648
ARHGAP29	EMP1	0.550535
CD151	ITGA3	0.54987
ARF1	BSG	0.549598
POLR2G	UROD	0.548752
PTPN11	ACTR2	0.547936
DSTN	PGRMC1	0.546393
SELENOF	EID1	0.545274
YPEL5	MKRN1	0.545228
COX6B1	CUTA	0.545153
PSMA7	PRELID1	0.542866
TM9SF2	TSPAN3	0.5417
BAG5	EIF5	0.541306
ARHGAP29	TFPI	0.540139
SELENOT	TMED2	0.540124
PLPP3	SASH1	0.539851
TMEM208	ATP6V0B	0.539669
SF3B1	SMC3	0.538455
GLRX	MAP1LC3B	0.538122
TUBB6	LMNA	0.537894
CD24	KCNK1	0.537849
EDEM3	CD164	0.537363
NDUFAB1	CISD1	0.53621
NDUFS6	NDUFB10	0.535436
IQGAP1	TRAM1	0.533628
BCL6	TXNIP	0.533446
SLC38A2	CANX	0.533294
ID2	BTG1	0.533233
GDF15	IER3	0.532474
CLPX	AMD 1.00	0.532048
ZFAND5	MCL1	0.531988
ARL 1.00	GCC2	0.530817
CD74	HLA-DRA	0.529251
CSDE1	SERBP1	0.528993
ATP13A3	ACTR3	0.5284
MT2A	IFITM2	0.528369
ITM2B	REEP5	0.526072
RPL37	RPS13	0.526042
ANXA7	CHMP2B	0.525326
ATRAID	ECH1	0.524748
TRAPPC4	PSMB1	0.524322
OSBPL3	YWHAB	0.523987
NOL7	GTPBP4	0.523971
STRAP	EIF5	0.523195
DERL1	TMEM30A	0.521901
SCARB2	UBXN4	0.521855
ATP6V1G1	H2AFZ	0.521581
FKBP4	HDGF	0.521093
SELENOF	CHMP5	0.520225
CRK	TGOLN2	0.519692
IGFBP3	LAMB1	0.51829
MAP4K4	HIF1A	0.517102
KLF6	DUSP6	0.516675
XBP1	ARF4	0.516553
HK1	PKM	0.514968
APLP2	APP	0.514388
RHOA	CAP1	0.513107
MET	CD44	0.512589
LEPR	TFPI	0.512421
GNG12	CD44	0.512177
CLTA	PSMB7	0.511003
RRBP1	P4HB	0.510683
PLPP3	GAS6	0.510576
MCUB	ANP32E	0.509523
PON2	IGFBP7	0.50841
PSMD8	GSTP1	0.508135
CITED2	TRIB2	0.507769
S100A10	CD58	0.506671
SAP18	ATP5MG	0.505603
TAX1BP1	ARF4	0.505572
CST3	WDR45	0.505542
CHMP2B	ATP6V1D	0.504657
MRFAP1L1	SMARCA5	0.503284
ADAMTS1	CYR61	0.502185
SERINC1	UFL1	0.501727
ANXA7	RALB	0.501117
ZNF217	ERBIN	0.500476
SDCBP	SDC2	0.499469
PNRC2	EIF5	0.499164
ISCU	BEX4	0.498096
DERL1	SELENOS	0.496646
SELENOW	COX5B	0.496478
USP46	YWHAH	0.495883
CTDSP2	BCL6	0.495639
SAT1	TOB1	0.495075
EIF5	TXNL1	0.494983
DSTN	CMPK1	0.493854
TAF7	SERINC1	0.493763
ACADVL	P4HB	0.49361
ATP6V1G1	RAB11A	0.493534
SVIL	CD59	0.493519
ETF1	TRMT10C	0.492519
LSM 4.00	SCAND1	0.491749
CREG1	ARF4	0.491596
UBE2A	TSPAN3	0.491139
STAT6	STAT3	0.490925
LANCL1	SERINC1	0.490773
VPS26A	HNRNPA3	0.489949
DNAJC8	ATP6V0B	0.489796
PIBF1	USP1	0.489125
TNFAIP8	CD58	0.488485
ENSA	XRCC5	0.487722
IGFBP3	CSRP2	0.487021
SERINC1	ARL8B	0.486045
EEF2	CCNI	0.483728
CTDSP2	ZFP36L2	0.483545
CAPNS1	CDK2AP2	0.483331
IGFBP7	CLU	0.483149
TMED3	P4HB	0.483088
HAT1	ATG3	0.483011
SDC4	TNFRSF12A	0.482234
TAX1BP1	ATP2C1	0.48199
PRPF8	HSP90AB1	0.481289
AK2	SSX2IP	0.479644
BUD23	NDUFB2	0.479431
SMS	ILF2	0.479248
SNX3	ARL6IP5	0.479065
RAB27A	CD58	0.479004
CALM2	DNAJA1	0.478898
HINT1	RPS27L	0.478882
COX7B	ESD	0.477359
ELF2	BMPR1A	0.477085
ENSA	RBM8A	0.476537
SS18	DHX9	0.476141
COX5B	PRDX5	0.472839
GADD45B	TGIF1	0.472397
ARF4	ARFGAP3	0.472337
TMEM106B	CPNE3	0.470466
RAB14	TGOLN2	0.468551
DAP	ANXA5	0.467988
CTSB	GALNT2	0.467943
ATP5PB	FAM96A	0.467198
ARL6IP5	TANK	0.465132
HLA-E	TNFSF10	0.464889
TROVE2	SMARCA5	0.464434
FHL2	RUNX1	0.464297
PAPOLA	NAA50	0.463129
TXNDC17	DYNLL1	0.462544
SSBP1	SRP9	0.462218
ETF1	VCP	0.462203
SYPL1	SNX2	0.461642
DCP2	PAPOLA	0.461369
COL18A1	IGFBP7	0.459883
G3BP2	ASCC3	0.459216
RPL23	RPS27A	0.459185
HAT1	PRDX3	0.456791
CCDC47	ETF1	0.456277
CMTM6	ARF4	0.456201
PRKAR1A	FBXW11	0.455974
AMD 1.00	TMEM33	0.455217
GOLPH3	CD164	0.453583
EIF2S3	EIF2S2	0.453552
CD59	CD9	0.451949
PHLDA1	PFKFB3	0.451859
TRIM2	LPP	0.451632
RAB13	TIMP1	0.451556
UFM1	CHMP5	0.451088
LSM 4.00	NDUFAF3	0.449169
SARS	HAX1	0.448173
TRIO	ASAP1	0.447931
CAPNS1	RNH1	0.447901
CNN3	CYR61	0.447297
ETFA	LAPTM4B	0.447056
CDV3	CCT2	0.446754
COX6B1	DYNLRB1	0.445668
ANXA7	BECN1	0.444945
PHLDA1	EXT1	0.444342
PARK7	AKR1B1	0.441842
CANX	SRPRA	0.44127
SDC1	CA12	0.44127
TM2D3	CDC37L1	0.440999
ACAA2	ECH1	0.440698
NDUFS6	MRPL51	0.440239
C1orf43	ACP1	0.439946
STAU1	IQGAP1	0.439826
RCN1	ANXA5	0.437481
SERP1	SSR3	0.437331
PLOD2	TGM2	0.435965
ELK3	TM4SF1	0.435965
RBMS1	CD47	0.434659
GNAS	SLC25A3	0.434599
ATP5ME	RWDD1	0.434179
C6orf62	PTP4A1	0.43382
SAR1A	ARF4	0.432591
EFEMP1	TIMP1	0.432291
HEBP2	CHMP2A	0.432171
IFITM2	CTDSPL	0.431617
CRIP2	CD151	0.431572
CANX	TM9SF3	0.431453
LRBA	CPNE3	0.431363
PLOD2	ITGA2	0.431003
SDC1	PERP	0.430106
CA12	SFRP1	0.429986
ANXA5	S100A13	0.429148
HACD3	DHX9	0.428789
CCT6A	TMEM70	0.427758
HLA-E	CIRBP	0.426817
YPEL5	SSBP2	0.426743
ADSS	SRSF10	0.426459
HLA-E	SEC14L1	0.425176
SNX5	SRSF10	0.425056
RFK	HSPH1	0.424967
CANX	SPCS3	0.424847
SMAD1	TGIF1	0.424191
DEGS1	SURF4	0.4225
CD81	SYNGR2	0.422046
TPR	UBXN4	0.421213
AHNAK	LMNA	0.420781
YPEL5	PNPLA8	0.419369
CMPK1	SCOC	0.419294
REXO2	DYNLT3	0.41925
TMEM165	DEGS1	0.41925
TMF1	ERBIN	0.41867
IGFBP6	SFRP1	0.418626
BAG1	SLC25A4	0.418566
UFC1	NDUFB5	0.418477
PERP	HSPB1	0.41821
PPP1CB	CD46	0.417794
TMEM123	ADAM10	0.415865
AGRN	CLSTN1	0.415613
FKBP3	ATP5PF	0.415065
UQCRH	DYNLT1	0.415006
CTNNAL1	HNRNPR	0.41465
ANXA4	ASPH	0.413969
SSBP2	ITPR1	0.412548
COPZ1	TMED10	0.41237
IGSF3	DDR1	0.411868
PTTG1IP	TNS3	0.41101
RPS19BP1	NDUFS6	0.409002
NAMPT	ELL2	0.407292
MAGED2	JAK1	0.407042
NDUFA5	DAZAP2	0.40657
FAM162A	NDUFAB1	0.40635
IFITM2	SERPING1	0.406114
UQCRC1	PGM1	0.405349
SARAF	ARF4	0.405319
C9orf78	SET	0.404643
PSMG2	USP1	0.403849
CYP1B1	CTSL	0.403379
SERF2	SRP14	0.40288
ETF1	ELOVL6	0.402718
MAPK14	CD46	0.402703
SOX4	CYR61	0.402483
LRRFIP1	CD44	0.401559
MTUS1	MAOA	0.400415
UBE2H	ARF4	0.399214
CERS2	LRP10	0.397883
ATP1B1	COX5A	0.397839
NAMPT	GLUL	0.397459
GUK1	TMED3	0.396334
DDR1	ZFAND3	0.396217
PCBD1	SOD1	0.395648
ETS2	UPP1	0.395268
BTG1	WSB1	0.394452
LMAN1	HIPK3	0.394306
2021-09-07	TOP2B	0.394044
ARF4	TMEM50A	0.393912
PRDX1	CBR1	0.390697
MRPS26	NDUFB10	0.390079
SMAD1	MAST4	0.390029
KLF6	ZSWIM6	0.390014
DHRS7	ARL6IP5	0.387809
UBA3	PEX1	0.387041
DHCR24	DBI	0.386955
ATP6V1D	PLEKHB2	0.385652
DOCK1	RAC1	0.385652
AGTRAP	PITPNC1	0.382505
VCP	GCLM	0.381741
TRIM2	RHOBTB3	0.381554
UGP2	TAX1BP1	0.380604
CHMP2B	ALDH9A1	0.380287
ALDH3A2	CLU	0.378792
OBSL1	RRBP1	0.37829
SMC3	ZNF24	0.378103
GADD45B	SERTAD1	0.377701
HIST1H4C	H2AFZ	0.376956
PRKAR1A	BTBD3	0.376583
GNAI1	ARF4	0.376039
SORL1	TRIM2	0.375953
LGALS8	CD59	0.375437
HPRT1	CCNC	0.37508
TSC22D1	SSBP2	0.374837
CCT6A	RPL7L1	0.374822
PLPBP	CAT	0.373764
CDV3	EZR	0.373693
ARL8B	TMEM9B	0.373464
TMED10	CLN5	0.37305
YPEL5	UBAP1	0.372251
ZNF706	ACP1	0.37171
HDDC2	UQCRH	0.370299
SPINT2	DDR1	0.369929
MRPL20	NDUFB6	0.369048
SRI	TMED10	0.367528
MRPS21	ATP5ME	0.367344
VMP1	CTSB	0.367259
C6orf48	RPL12	0.367153
GAS6	MGLL	0.366352
SSR1	OSTC	0.365375
CANX	TMCO3	0.365332
RHOC	S100A10	0.364498
MIEN1	DCXR	0.364363
SH3BGRL3	PPDPF	0.364088
DAD1	EMC4	0.363862
CADM1	CD47	0.362605
UBA3	PCNP	0.361604
MAGT1	SSR1	0.361041
ATP5MC2	RPL23	0.360365
NDUFS6	SLC25A39	0.35962
YAP1	TM4SF1	0.359044
ADGRG1	TM4SF1	0.357963
LITAF	FLOT1	0.357248
PSMD8	RNF7	0.357024
KDSR	CD47	0.356407
IVNS1ABP	HNRNPA3	0.356351
ANKLE2	PTBP1	0.355708
SOCS2	TM4SF1	0.354017
PLOD2	SLC39A14	0.353445
TXNDC12	PSMA5	0.352776
TMF1	ZC3H11A	0.351258
APLP2	ATP1A1	0.350911
BUB3	TMEM243	0.350744
CALM1	PSMD12	0.350063
OBSL1	BCAM	0.348759
G3BP2	AKIRIN1	0.347914
NAMPT	ARRDC3	0.347263
SUMO1	R3HDM1	0.347111
PNP	PSMD12	0.345274
KLHL2	CTBS	0.344391
RTRAF	GTF3C6	0.344164
PPIB	SIL1	0.343909
PBX3	ZFP36L2	0.343578
THUMPD3	SRP72	0.342148
IGFBP7	ITM2C	0.341626
ATP5MC1	ANAPC11	0.341359
BUD23	PDAP1	0.340694
ID3	KLF10	0.339488
CPE	PON2	0.338695
NOP10	GNG5	0.338558
KRT8	KRT19	0.337711
LMAN2	CANX	0.336225
EIF1B	TAF7	0.335748
COX6B1	FKBP2	0.335667
KLF6	ZEB1	0.335558
PDIA6	FUCA2	0.335456
BNIP3	PGRMC1	0.334715
ZMYND8	TRIO	0.33466
DAD1	BRK1	0.33445
DNAJC19	MPC2	0.33411
PLIN2	NPC2	0.333384
SNX10	ARPC1B	0.332191
TFPI	BACE2	0.332029
GRAMD2B	TM4SF1	0.331907
ENDOD1	TPM1	0.331244
RUFY3	WSB1	0.330704
COX7B	TMEM14C	0.330359
MYL12A	TNFRSF1A	0.330042
ZCRB1	ATP6V1G1	0.329988
BCL6	PELI1	0.329921
OSMR	TM4SF1	0.329597
HSPB1	CRYAB	0.326959
ETFA	MYL12B	0.326234
DIAPH1	PTBP1	0.325014
PTPRG	MET	0.324292
NSMCE1	CHMP2A	0.323396
EIF4G3	CTNNA1	0.323009
HIVEP2	PBX3	0.322729
TMED10	ERMP1	0.322275
ATP5IF1	SMIM19	0.321709
PHC2	TNFRSF1A	0.321183
SERPINB1	RBM47	0.32089
EIF4G3	AKAP9	0.320571
DNMBP	DDR1	0.318501
HAT1	NADK2	0.318349
STAT5B	CTDSP2	0.31821
ERRFI1	MAP1LC3B	0.317971
CWC15	ZCRB1	0.317455
WBP2	KDELR1	0.31735
VPS25	TMEM147	0.315844
STK3	TRAM1	0.315211
ANXA7	ANAPC13	0.314935
CBX3	TRNT1	0.313232
HNRNPA2B1	CDC42	0.313134
CPD	NUFIP2	0.313074
NDUFB5	PLGRKT	0.31291
GPC4	IGFBP7	0.312648
CBX3	RBM3	0.312228
MRFAP1	RPL24	0.31088
ITM2B	PPP2R5A	0.310736
CTDSPL	ST5	0.309418
NGLY1	HNRNPA3	0.309065
MLXIP	CTDSP2	0.307478
FAM96A	TIMMDC1	0.306361
SMDT1	CYC1	0.305014
PHF21A	MAP4K4	0.304652
CCL2	TM4SF1	0.303876
TUSC3	SFRP1	0.303412
COL18A1	IGFBP2	0.303128
TPD52L1	MAL2	0.302961
CIRBP	CXXC5	0.30287
KAZN	SFRP1	0.302226
BCAR1	TNS3	0.3015
TJP2	SDC4	0.300812
ARRDC4	HIF1A	0.300434
PRKAR1A	ACSL4	0.300325
GABARAPL2	PAIP2	0.299799
DZIP1	TRIM2	0.299543
PPIB	TMED9	0.299325
SKAP2	CTNNA1	0.297256
ADGRG1	ACVR1B	0.296682
ORMDL1	SCOC	0.295569
KRT7	TRIP6	0.294446
MRPL13	SMIM15	0.292895
ARL 3.00	NDUFC1	0.292421
LGALS3	CPVL	0.291223
CGGBP1	ARF4	0.289462
PSMB5	SEC13	0.289186
SPPL2A	ARPC5	0.287658
MUC1	CA12	0.287308
MTUS1	WWC1	0.286558
RRM2B	DAZAP2	0.28649
JUND	CKB	0.286184
ANO6	TMED10	0.285916
MPC2	CRADD	0.284342
ZCCHC17	RPL7L1	0.284175
NOL7	IFT57	0.284107
PGM2L1	SOX4	0.283313
DPY19L1	DEGS1	0.282359
BEX3	PRDX6	0.282137
NDUFB5	PPCS	0.280336
CYREN	TMEM147	0.280286
QKI	AFF1	0.279831
SDC4	RRAD	0.27972
2021-09-10	ITGB1	0.279192
MRPL13	MTPN	0.277659
SAMD4A	KLF6	0.27607
CCT8	INTS10	0.275973
QKI	CPNE8	0.27579
RBMS1	PPP2R3A	0.275583
CDKN1A	MYO1E	0.275315
GADD45GIP1	SNU13	0.274317
TMEM167A	LACTB2	0.273189
S100A2	TM4SF1	0.273177
FTH1	BRI3	0.271785
SCCPDH	PRDX6	0.271471
ABHD5	TMEM9B	0.270362
PLEKHB2	UHMK1	0.270103
KRT19	LAMC2	0.26958
TRIB2	SCRN1	0.26946
GUK1	S100A16	0.269232
TOMM6	UQCRH	0.268362
SFRP1	HOXB7	0.268021
SEC11C	GHITM	0.267118
ITPR3	PERP	0.266574
PRKAR1A	RSRP1	0.266169
DNAJC3	UHMK1	0.265794
OCIAD1	TMED10	0.265383
SDF4	TMEM8A	0.2653
RPS27L	FUNDC2	0.264765
DDR1	EFNA1	0.264159
IFITM2	SERPINA1	0.263543
KIAA2026	LPP	0.262995
ADIRF	CLU	0.261015
ANXA4	NMRK1	0.260862
POMP	SF3B6	0.259828
SBNO2	FLOT1	0.257861
UXS1	ATP2C1	0.254141
SPOCK1	SFRP1	0.253817
MTCH1	FTH1	0.253413
VPS13C	ZNF302	0.25264
RPS19	RPS14	0.252271
FYTTD1	ARL8B	0.250571
NCOA7	CD47	0.249558
STAT6	SHISA5	0.248388
ELF3	FAM84B	0.247927
RPS11	RPS12	0.246264
TMEM147	DUSP23	0.24572
PCDH9	ITPR1	0.245505
GADD45B	SKIL	0.245426
CYR61	RGS3	0.244794
CD44	AP1S3	0.244084
ANXA11	SESTD1	0.243785
ADAMTS1	CPM	0.243139
PLIN3	RNF24	0.243015
UBA3	UBE2D3	0.242982
CSGALNACT1	IGFBP7	0.242567
SH3BP4	MTUS1	0.241246
LDLRAD4	CD47	0.240978
CD47	ARHGEF3	0.239908
RPS4Y1	DDX3Y	0.238874
PLIN3	SEMA4B	0.237949
SLC39A14	TPST1	0.237501
AUP1	PSMA7	0.23749
IFNAR2	TNFAIP8	0.234277
CD24	SLPI	0.233501
TMEM230	CAT	0.233315
SAT1	TACSTD2	0.232737
AHI1	VPS13C	0.23271
TRA2A	NRIP1	0.23228
LYPLAL1	RRM2B	0.231644
BTG1	PCMTD2	0.230841
RPL7A	C12orf57	0.230727
ARHGAP29	CDC42BPA	0.230261
FTH1	MYL6	0.230229
COL7A1	LAMB1	0.230153
METTL9	TMED10	0.229408
UBA3	CNIH1	0.229376
DPP4	PLOD2	0.228772
SLC4A7	CD44	0.227761
SNRPA1	PURB	0.227665
FAM20C	CD151	0.22654
PERP	CLDN1	0.224854
TBCK	RUFY3	0.224833
VAPA	UBE2D3	0.224621
KDM7A	MKRN1	0.224302
TCIM	TM4SF1	0.223761
H1F0	SDC4	0.223729
VPS29	SCOC	0.223247
NDUFAB1	NAA20	0.223215
BCR	SYNGR2	0.222428
SIAE	SCARB2	0.221711
ADGRG1	VAV3	0.221626
SFT2D1	SELENOF	0.221437
LTN1	PEX1	0.219366
NAMPT	SLC25A37	0.217745
IGFBP6	SELENOM	0.216407
PLOD2	TNFRSF11B	0.215167
ANGPTL4	CD59	0.214673
RBMS1	GPC6	0.214632
MAL2	EPCAM	0.211266
MAGED2	TSPAN31	0.210373
TMTC2	SASH1	0.207372
STMN1	CEP152	0.207026
IFT74	UBA3	0.206326
HDAC7	ZFP36	0.202317
YPEL5	C4orf3	0.202073
IGSF3	GSTM3	0.201982
TMEM37	CLU	0.200198
SAMD12	TOB1	0.200125
CP	SFRP1	0.198687
GPNMB	SPP1	0.194704
TMEM176A	TMEM176B	0.194074
COQ9	NHP2	0.190185
RASSF7	CA12	0.189795
SOCS2	SOCS1	0.18912
ANK2	CPE	0.187692
PAX8	SIM2	0.187255
C12orf75	H2AFZ	0.187209
ATP5PD	COA3	0.186648
LEPR	PLEKHH2	0.186129
S100A14	PAX8	0.185931
TRIM2	PLCB1	0.185239
CHMP4B	ZFAND3	0.185133
RARRES2	CLU	0.184981
ZBED5	RAD21	0.1822
PSMB5	PITRM1	0.179847
PAX8	SRGAP3	0.176257
TOB1	EFHD1	0.174702
CRYBG3	PPP2R3A	0.174614
ITPR2	ANKRD10	0.173649
TPM1	FIBIN	0.173618
HNRNPM	DNAJC7	0.172818
PAX8	HNF1B	0.171904
TSPAN1	ARFGEF3	0.171201
PHLDA1	GLIS3	0.17118
S100A14	CLDN4	0.17007
KDM3A	TBC1D15	0.169743
SYF2	TBC1D15	0.169631
SCNN1A	PAX8	0.168422
MCL1	IL1R2	0.167076
PRDX3	MPP6	0.166059
REXO2	NUDT4	0.163455
APOL1	TNFSF10	0.161876
MAGI3	MAGI1	0.161359
ANXA11	SLC16A5	0.15989
MAP4K4	G0S2	0.157163
PAX8	GRB7	0.156412
CD82	CD63	0.156018
RIMS2	COL4A3	0.155176
ZXDC	FCHO2	0.154824
HOOK1	CHMP4C	0.15435
PRKCE	PAX8	0.153495
TMX4	ANXA4	0.152767
ERBB4	HNF1B	0.152657
HOOK1	MAL2	0.152538
PRKCE	FCHO2	0.151904
COL18A1	BOC	0.150599
EHF	MAL2	0.150475
ALDH1A2	C4orf3	0.149425
ADAMTS17	PCSK6	0.1493
WFDC2	SRGAP3	0.148944
SORBS1	PCDH9	0.146321
COL18A1	SNED1	0.144392
MAGI3	GPRC5C	0.144335
FLRT3	ERBB4	0.143857
MAGI3	NRXN3	0.143223
PAX8	FCGBP	0.142174
DTD1	ATP6V0B	0.14115
CLDN4	TMPRSS4	0.139445
MARVELD2	EHF	0.138872
PDK4	FCHO2	0.13843
SH2D4A	MAL2	0.137708
PAPPA2	RIMS2	0.137556
PLEKHA7	ARFGEF3	0.137013
TOR1AIP2	C6orf62	0.136322
IFNAR1	FCHO2	0.135523
MOAP1	KDM3A	0.134671
DNAH5	SRGAP3	0.134612
MAGI1	FMN1	0.134289
MARVELD2	ZFHX3	0.133977
PRRG4	MARVELD2	0.133424
EPHA6	COL4A3	0.132879
DMKN	SCNN1A	0.132709
CLDN4	CLDN3	0.131084
CHMP4C	MGAT4A	0.131015
DNAH5	CDKL2	0.130997
GPATCH2L	FCHO2	0.129783
FAAH2	GPRC5C	0.12852
ST14	CHMP4C	0.128182
SCNN1A	CLDN7	0.126712
USP53	FCHO2	0.126682
CALCA	TMPRSS4	0.126464
COG4	LMNA	0.124155
SUSD4	CACNA1D	0.123995
PLEKHA7	SYTL2	0.123327
PAPPA2	PTH1R	0.121218
SH3GL3	SRGAP3	0.120188
CFAP221	C4orf19	0.120159
RNF217	TMF1	0.118993
PAPPA2	SGK2	0.118935
RALGAPA2	TNFRSF10D	0.118313
MKLN1	FCHO2	0.118234
PAX8	TTC39A	0.11789
PRKD1	COL4A3	0.116388
ZXDC	KIAA1958	0.115568
PROX1	MAGI1	0.115294
PLEKHA7	HOXB3	0.11521
PAPPA2	TFCP2L1	0.115176
HS3ST1	FCHO2	0.11503
FCHO2	DNMT3A	0.11467
MAGI3	RASAL1	0.114472
FCHO2	PARD6B	0.114336
PRRG4	KIAA0040	0.113969
PAX8	FXYD2	0.113808
NCOA2	PAX8	0.113778
CFAP221	PIGR	0.113109
LNPEP	FCHO2	0.112925
ATP2A2	STK24	0.112876
ERBB4	CLDN10	0.11209
LRRN2	RIMS2	0.111436
TRPS1	MAL2	0.111309
MAGI3	RALGPS2	0.111031
APPL1	UBA3	0.11067
SLC34A2	DNAH5	0.110457
CCDC82	RBM17	0.110409
FCGBP	CYS1	0.11006
KCNIP4	ADARB2	0.109979
DEPTOR	TPD52L1	0.109594
FAM135A	MAGI3	0.109121
CA10	MEGF11	0.108571
CFAP221	SPATA6L	0.108532
CACNA1D	KIF12	0.108497
ANKRD18A	HNF1B	0.10789
PLEKHA7	DEFB1	0.107858
ANKRD18A	UGT8	0.107688
PLEKHA1	CCDC82	0.107173
SALL1	CYS1	0.106321
SRGAP3	TRAPPC9	0.105753
ANKRD18A	AVIL	0.104976
RAB17	C4orf19	0.10493
PLEKHA7	ETV6	0.10447
ADGRV1	MEGF11	0.103413
PAX8	SOD3	0.103178
BMP6	MEGF11	0.10252
PAX8	RGS6	0.101457
ACTR3C	TRMT9B	0.100129
RALGAPA2	ALPK1	0.10001
TPM3	MAGI3	0.0997697
MST1L	FCHO2	0.0996765
NCOA2	ZNF770	0.0992583
RFX3	KIAA1958	0.0981885
PCNX2	CFAP221	0.0980858
PRKD1	BICC1	0.0979752
SLC12A1	ACTR3C	0.097837
EPHA6	CLCNKA	0.0961134
GUCY1A1	PRKD1	0.0951559
PRKCE	DTNB	0.0951296
BCAS1	FMN1	0.0946657
ARNT2	PCSK6	0.0945428
DNAH5	TSPAN8	0.0940931
PLEKHA7	CCDC186	0.0937724
WFDC2	MMP7	0.0932292
BLNK	MAL2	0.0924837
PCSK6	KNG1	0.0922943
PRKD1	VAT1L	0.091482
HOXD8	COL4A3	0.0914744
CLDN4	LIPH	0.0904135
DPP10	KCNIP4	0.0898566
CXCL14	TMPRSS4	0.0897394
FAM3B	EHF	0.0895053
SRGAP3	TPRG1	0.0888831
PCNX2	SERGEF	0.0884712
ARFGEF3	ALPK3	0.0881763
PAX8	ARHGAP24	0.0877845
ANKRD18A	CA8	0.087499
SNRK	FMN1	0.0874174
ERBB4	ARHGEF38	0.0870105
RALGAPA2	KCNJ16	0.0869669
MAL2	PPM1H	0.0867901
RIMS2	RANBP3L	0.0863124
WFDC2	CASR	0.0861561
PAPPA2	NOS1AP	0.0861129
RASSF8	ARFGEF3	0.0857736
PPP4R3B	CCDC82	0.085307
ARFGEF3	ARHGEF10L	0.0851892
SCIN	FMN1	0.0845657
SRGAP3	PCSK1N	0.0841732
SGIP1	RIMS2	0.083773
PLEKHA7	GRAMD1C	0.0835939
PCBP3	MAGI3	0.0831718
ZNF486	ZXDC	0.0830241
NLGN4Y	ACTR3C	0.0830084
MARVELD2	REST	0.082904
PPP1R1A	MEGF11	0.082526
CYS1	ZFP36L1	0.0813347
NEK10	DNAH5	0.0810444
ANKRD18A	PDE7B	0.0809751
PAPPA2	SLC6A12	0.0808423
MAGI3	PDE1A	0.0806294
SLC20A2	FMN1	0.0805616
PLEKHA7	EMSY	0.0797874
EPHA6	SIM1	0.0795256
CHL1	DNAH5	0.0792246
RIMS2	CDH16	0.0779386
ERBB4	MAL	0.0777195
FAM83B	PPM1H	0.0777042
GDAP1	CHMP4C	0.0769877
PAX8	TFAP2B	0.0769054
EMX2	KCNIP4	0.0765055
SCNN1A	SLCO4C1	0.0764904
SPIDR	ADAMTS17	0.0762407
CAMKMT	EPHA6	0.075889
FCHO2	LIPG	0.0754089
ABCA4	FMN1	0.0750225
KCNQ3	MEGF11	0.0745664
PRKX	ZXDC	0.0743666
IMMP2L	MARVELD2	0.0741033
MAGI3	HIVEP3	0.0736784
PAX8	GALNT9	0.0710483
EPHA6	PACS1	0.0706475
PCSK6	SERPINA5	0.0704324
SLC16A7	ACTR3C	0.0686055
ANKRD18A	ASIC2	0.068367
UMOD	RANBP3L	0.0681371
TSPAN12	ITGB6	0.068076
RIMS2	RNF168	0.0675753
COL4A3	EFNA5	0.0645731
FCHO2	GRB14	0.0626948
PCNX2	PGGHG	0.0620505
FCHO2	TENM4	0.0597316
SRGAP3	ZNF385D	0.0593505
DNAH5	CLDN16	0.0561626
PRKCQ	MAL	0.0558206
CACNA2D3	FMN1	0.0516835

### Sheet: CNT_genelist
ABTB2
AC013463.2
AC019181.2
AC034220.3
AC073218.1
ADAM22
ADAMTS16
ADAMTS9-AS2
ADGRL2
ADK
ADM
AGBL4
AIF1L
AIM1
ALOX12P2
ANGPT1
ANK3
ANXA11
APCDD1L-AS1
ARHGAP6
ARL15
ASAP2
ASXL3
ATP1A1
ATP1B1
ATP1B3
ATP5B
ATP5D
ATP5G1
ATP5G3
ATP5H
ATP5I
ATP5J
ATP5J2
ATP5L
ATP5O
ATP6V0B
ATP6V0E1
ATP6V1B1
ATP6V1F
ATXN1
B4GALNT3
BACH2
BCAS3
BEX2
BICC1
BMPR1B
BRAF
BRE
BTBD9
C10ORF11
C11ORF80
C19ORF70
CA12
CA2
CACNB4
CADPS2
CALB1
CALM2
CAMK2N1
CCDC171
CCDC178
CCSER1
CD2AP
CD63
CDH16
CDK6
CHCHD10
CHRM3
CKB
CLCNKA
CLCNKB
CLDN8
CLU
COA3
COBLL1
COL18A1
COX20
COX4I1
COX5A
COX5B
COX6A1
COX6B1
COX6C
COX7A1
COX7A2
COX7B
COX7C
COX8A
CSGALNACT1
CTSD
CYC1
CYCS
CYSTM1
DAB1
DACH1
DANT2
DCDC2
DEFB1
DPY19L2
DUSP9
DYNC2H1
EFNA5
EMX1
EMX2
EPB41L3
EPCAM
ERBB4
ESRRG
EXOC6B
EYA3
FAF1
FAM110B
FAM155A
FAM171A1
FAM172A
FAM189A1
FAM49B
FBXL17
FGF13
FHIT
FHOD3
FKBP2
FNDC3A
FNDC3B
FOLR3
FRAS1
FREM1
FSTL4
FXYD2
GABARAPL1
GAREM
GBE1
GDF15
GLDC
GLIS3
GPC5
GPHN
GPRIN3
GRIP1
GSTM3
GSTP1
HERC3
HES1
HIST1H4C
HMGCS2
HOXD8
HSD11B2
HSF1
IDH2
IER3
IGFBP3
IGFBP7
IL1RAPL1
IMMP2L
ITGA2
ITPR1
KCNIP1
KCNIP4
KCNJ1
KCNJ16
KCNJ3
KCNQ1
KCTD8
KIAA1958
KITLG
KL
KLF12
KLHL13
KLHL3
KLK1
KMT2C
KNG1
KRT18
KRT19
LAMB1
LGALS3
LHX1
LIMCH1
LINC00982
LINC01098
LINC01099
LRBA
LRP1B
LSAMP
MAL
MAML2
MAP4K3
MAPK10
MAPK8
ME3
MECOM
MED13L
MFHAS1
MID1
MIF
MINOS1
MIR4435-2HG
MIR4458HG
MIR646HG
MITF
MLLT3
MMP24-AS1
MPC1
MPC2
MPPED2
MRPL33
MRPL41
MRPS6
MSR1
MT-CO1
MT-CO2
MT-ND1
MT-ND5
MTRNR2L8
MYO1B
MYO3B
NAALADL2
NAV2
NDUFA1
NDUFA13
NDUFA3
NDUFA4
NDUFA5
NDUFA6
NDUFA8
NDUFB1
NDUFB2
NDUFB3
NDUFB4
NDUFB7
NDUFB8.1
NDUFB9
NDUFC2
NEBL
NFE2L2
NGFRAP1
NR3C2
NR4A1
NRCAM
NUDT4
OGDHL
OPHN1
OSBPL3
PCCA
PCDH7
PCDH9
PDE1C
PDE3B
PDE4D
PFN2
PHACTR2
PIK3C2G
PIP5K1B
PKHD1
PKM
PNKD
PPARGC1A
PPDPF
PRDX2
PRDX5
PRKCA
PRKG1
PRSS23
PTGER3
PTGR1
PTH2R
PTPLAD1
PTPN13
PVALB
RAD51B
RALBP1
RALYL
RASD1
RBPMS
RGS6
RHCG
RHOBTB3
RORA
RP11-123O10.4
RP11-20I20.2
RP11-332H18.4
RP11-368L12.1
RP11-384F7.2
RP11-444D3.1
RP11-475O6.1
RP11-532F12.5
RP11-729I10.2
RP11-96H17.1
RP11-96H19.1
RTN4
S100A2
S100A6
SBF2
SCAPER
SCN2A
SCN3A
SCNN1A
SCNN1G
SCPEP1
SDC4
SELM
SERPINA5
SETBP1
SH3RF1
SHROOM3
SKAP1
SLC12A2
SLC16A7
SLC22A15
SLC38A11
SLC8A1
SLC8A1-AS1
SLIT2
SMIM4
SMIM5
SMYD3
SNTG1
SOX5
SPIDR
SPIRE1
SPP1
SSH2
STARD13
STRBP
TACSTD2
TBC1D9
TBX2
TCF12
TEX41
TFAP2A
TFCP2L1
TMEM117
TMEM178A
TMEM213
TMEM52B
TMEM59
TMPRSS2
TMTC2
TNFRSF19
TOX3
TRHDE
TRPM3
TRPM6
TSTD1
UQCR10
UQCR11.1
UQCRB
UQCRH
UQCRQ
USMG5
VDAC1
WBP5
WFDC2
WNK1
WSB1
XIST
ZNF208
ZNF704

### Sheet: CNT_source_table
gene	prem_sc	UCSD_sn
ABTB2	0	1
AC013463.2	0	1
AC019181.2	0	1
AC034220.3	0	1
AC073218.1	0	1
ADAM22	0	1
ADAMTS16	0	1
ADAMTS9-AS2	0	1
ADGRL2	0	1
ADK	0	1
ADM	1	0
AGBL4	0	1
AIF1L	1	0
AIM1	0	1
ALOX12P2	0	1
ANGPT1	0	1
ANK3	0	1
ANXA11	1	0
APCDD1L-AS1	0	1
ARHGAP6	0	1
ARL15	0	1
ASAP2	0	1
ASXL3	0	1
ATP1A1	1	0
ATP1B1	1	1
ATP1B3	1	0
ATP5B	1	0
ATP5D	1	0
ATP5G1	1	0
ATP5G3	1	0
ATP5H	1	0
ATP5I	1	0
ATP5J	1	0
ATP5J2	1	0
ATP5L	1	0
ATP5O	1	0
ATP6V0B	1	0
ATP6V0E1	1	0
ATP6V1B1	1	0
ATP6V1F	1	0
ATXN1	0	1
B4GALNT3	0	1
BACH2	0	1
BCAS3	0	1
BEX2	1	0
BICC1	0	1
BMPR1B	0	1
BRAF	0	1
BRE	0	1
BTBD9	0	1
C10ORF11	0	1
C11ORF80	0	1
C19ORF70	1	0
CA12	1	1
CA2	1	0
CACNB4	0	1
CADPS2	0	1
CALB1	1	1
CALM2	1	0
CAMK2N1	1	0
CCDC171	0	1
CCDC178	0	1
CCSER1	0	1
CD2AP	0	1
CD63	1	0
CDH16	1	0
CDK6	0	1
CHCHD10	1	0
CHRM3	0	1
CKB	1	0
CLCNKA	1	0
CLCNKB	1	1
CLDN8	1	0
CLU	1	0
COA3	1	0
COBLL1	1	1
COL18A1	1	0
COX20	1	0
COX4I1	1	0
COX5A	1	0
COX5B	1	0
COX6A1	1	0
COX6B1	1	0
COX6C	1	0
COX7A1	1	0
COX7A2	1	0
COX7B	1	0
COX7C	1	0
COX8A	1	0
CSGALNACT1	0	1
CTSD	1	0
CYC1	1	0
CYCS	1	0
CYSTM1	1	0
DAB1	0	1
DACH1	0	1
DANT2	0	1
DCDC2	0	1
DEFB1	1	1
DPY19L2	0	1
DUSP9	1	0
DYNC2H1	0	1
EFNA5	0	1
EMX1	1	1
EMX2	1	0
EPB41L3	0	1
EPCAM	1	0
ERBB4	0	1
ESRRG	0	1
EXOC6B	0	1
EYA3	0	1
FAF1	0	1
FAM110B	0	1
FAM155A	0	1
FAM171A1	0	1
FAM172A	0	1
FAM189A1	0	1
FAM49B	0	1
FBXL17	0	1
FGF13	0	1
FHIT	0	1
FHOD3	0	1
FKBP2	1	0
FNDC3A	0	1
FNDC3B	0	1
FOLR3	1	0
FRAS1	0	1
FREM1	0	1
FSTL4	0	1
FXYD2	1	0
GABARAPL1	1	0
GAREM	0	1
GBE1	0	1
GDF15	1	0
GLDC	0	1
GLIS3	0	1
GPC5	0	1
GPHN	0	1
GPRIN3	0	1
GRIP1	0	1
GSTM3	1	0
GSTP1	1	0
HERC3	0	1
HES1	1	0
HIST1H4C	1	0
HMGCS2	1	0
HOXD8	1	0
HSD11B2	1	1
HSF1	1	0
IDH2	1	0
IER3	1	0
IGFBP3	1	0
IGFBP7	1	0
IL1RAPL1	0	1
IMMP2L	0	1
ITGA2	0	1
ITPR1	0	1
KCNIP1	0	1
KCNIP4	0	1
KCNJ1	1	0
KCNJ16	1	0
KCNJ3	0	1
KCNQ1	0	1
KCTD8	0	1
KIAA1958	0	1
KITLG	1	1
KL	1	1
KLF12	0	1
KLHL13	0	1
KLHL3	0	1
KLK1	1	0
KMT2C	0	1
KNG1	1	0
KRT18	1	0
KRT19	1	0
LAMB1	0	1
LGALS3	1	0
LHX1	1	0
LIMCH1	0	1
LINC00982	1	0
LINC01098	0	1
LINC01099	0	1
LRBA	0	1
LRP1B	0	1
LSAMP	0	1
MAL	1	0
MAML2	0	1
MAP4K3	0	1
MAPK10	0	1
MAPK8	0	1
ME3	0	1
MECOM	0	1
MED13L	0	1
MFHAS1	0	1
MID1	0	1
MIF	1	0
MINOS1	1	0
MIR4435-2HG	0	1
MIR4458HG	1	0
MIR646HG	0	1
MITF	0	1
MLLT3	0	1
MMP24-AS1	1	0
MPC1	1	0
MPC2	1	0
MPPED2	0	1
MRPL33	1	0
MRPL41	1	0
MRPS6	1	0
MSR1	0	1
MT-CO1	1	0
MT-CO2	1	0
MT-ND1	1	0
MT-ND5	1	0
MTRNR2L8	0	1
MYO1B	0	1
MYO3B	0	1
NAALADL2	0	1
NAV2	0	1
NDUFA1	1	0
NDUFA13	1	0
NDUFA3	1	0
NDUFA4	1	0
NDUFA5	1	0
NDUFA6	1	0
NDUFA8	1	0
NDUFB1	1	0
NDUFB2	1	0
NDUFB3	1	0
NDUFB4	1	0
NDUFB7	1	0
NDUFB8.1	1	0
NDUFB9	1	0
NDUFC2	1	0
NEBL	0	1
NFE2L2	1	1
NGFRAP1	1	0
NR3C2	0	1
NR4A1	0	1
NRCAM	0	1
NUDT4	1	0
OGDHL	1	1
OPHN1	0	1
OSBPL3	0	1
PCCA	0	1
PCDH7	0	1
PCDH9	0	1
PDE1C	0	1
PDE3B	0	1
PDE4D	0	1
PFN2	1	0
PHACTR2	0	1
PIK3C2G	1	1
PIP5K1B	0	1
PKHD1	0	1
PKM	1	0
PNKD	1	0
PPARGC1A	0	1
PPDPF	1	0
PRDX2	1	0
PRDX5	1	0
PRKCA	0	1
PRKG1	0	1
PRSS23	1	0
PTGER3	1	1
PTGR1	1	0
PTH2R	0	1
PTPLAD1	1	0
PTPN13	0	1
PVALB	1	0
RAD51B	0	1
RALBP1	1	0
RALYL	0	1
RASD1	1	0
RBPMS	0	1
RGS6	0	1
RHCG	1	1
RHOBTB3	1	1
RORA	0	1
RP11-123O10.4	0	1
RP11-20I20.2	0	1
RP11-332H18.4	1	0
RP11-368L12.1	0	1
RP11-384F7.2	0	1
RP11-444D3.1	0	1
RP11-475O6.1	0	1
RP11-532F12.5	1	0
RP11-729I10.2	0	1
RP11-96H17.1	0	1
RP11-96H19.1	0	1
RTN4	1	0
S100A2	1	0
S100A6	1	0
SBF2	0	1
SCAPER	0	1
SCN2A	0	1
SCN3A	0	1
SCNN1A	1	0
SCNN1G	1	0
SCPEP1	1	0
SDC4	1	0
SELM	1	0
SERPINA5	1	0
SETBP1	0	1
SH3RF1	0	1
SHROOM3	0	1
SKAP1	0	1
SLC12A2	0	1
SLC16A7	0	1
SLC22A15	0	1
SLC38A11	0	1
SLC8A1	1	1
SLC8A1-AS1	0	1
SLIT2	0	1
SMIM4	1	0
SMIM5	1	0
SMYD3	0	1
SNTG1	0	1
SOX5	0	1
SPIDR	0	1
SPIRE1	0	1
SPP1	1	0
SSH2	0	1
STARD13	0	1
STRBP	0	1
TACSTD2	1	0
TBC1D9	0	1
TBX2	0	1
TCF12	0	1
TEX41	1	1
TFAP2A	1	0
TFCP2L1	1	0
TMEM117	0	1
TMEM178A	1	1
TMEM213	1	0
TMEM52B	1	1
TMEM59	1	0
TMPRSS2	1	0
TMTC2	0	1
TNFRSF19	0	1
TOX3	0	1
TRHDE	0	1
TRPM3	0	1
TRPM6	0	1
TSTD1	1	0
UQCR10	1	0
UQCR11.1	1	0
UQCRB	1	0
UQCRH	1	0
UQCRQ	1	0
USMG5	1	0
VDAC1	1	0
WBP5	1	0
WFDC2	1	0
WNK1	1	1
WSB1	1	1
XIST	0	1
ZNF208	0	1
ZNF704	0	1

### Sheet: CNT_modules
GO_VERSION	releases/2018-05-14
NETWORK_NAME	kidney
NETWORK_VERSION	dd4974d1f0dc5bb5b8b11b6c657f4cd6c1a65d28
DATE_CREATED	Sun Apr 11 2021 17:59:06 GMT-0400 (Eastern Daylight Time)
CLUSTER_NAME	CLUSTER_GENES
M1	ADK,ATP1B3,ATP5F1B,ATP5F1D,ATP5MC1,ATP5MC3,ATP5MD,ATP5ME,ATP5MF,ATP5MG,ATP5PD,ATP5PF,ATP5PO,ATP6V0B,ATP6V1F,BEX3,C19orf70,CALM2,CHCHD10,COX20,COX4I1,COX5A,COX5B,COX6A1,COX6B1,COX6C,COX7A2,COX7B,COX7C,COX8A,CYC1,CYCS,FKBP2,GSTP1,IDH2,MIF,MINOS1,MPC1,MPC2,MRPL33,MRPL41,NDUFA1,NDUFA13,NDUFA3,NDUFA4,NDUFA5,NDUFA6,NDUFA8,NDUFB1,NDUFB2,NDUFB3,NDUFB4,NDUFB7,NDUFB9,NDUFC2,PKM,PRDX2,PRDX5,UQCR10,UQCRB,UQCRH,UQCRQ,VDAC1
M2	ADAM22,ARHGAP6,ARL15,ATP6V1B1,BMPR1B,CACNB4,CDH16,CLCNKA,CLCNKB,CLDN8,DAB1,DEFB1,DUSP9,EFNA5,EMX1,EMX2,EXOC6B,EYA3,FAM155A,FAM189A1,FHIT,FOLR3,FRAS1,FSTL4,FXYD2,GPC5,GRIP1,HERC3,HMGCS2,HSD11B2,IL1RAPL1,IMMP2L,KCNIP1,KCNJ1,KCNJ16,KCNJ3,KL,KLHL3,KLK1,KNG1,LHX1,LRP1B,LSAMP,MAL,ME3,MYO3B,OGDHL,OPHN1,PDE1C,PIK3C2G,PPARGC1A,PTH2R,PVALB,RAD51B,RALYL,RGS6,RHCG,SCN2A,SCN3A,SCNN1G,SERPINA5,SKAP1,SLC8A1,SNTG1,SOX5,SPIDR,TFCP2L1,TMPRSS2,TRHDE,TRPM6,WFDC2,ZNF208
M3	ADM,CAMK2N1,CLU,IER3,IGFBP3,LIMCH1,RBPMS,TBC1D9
CLUSTER_NAME	TERM_NAME	GO_ID	TERM_Q_VALUE	GENE_COUNT	TERM_GENES
M1	NADH dehydrogenase complex assembly	GO:0010257	4.18212e-18	12	NDUFB1,NDUFB2,NDUFB3,NDUFB4,NDUFA13,NDUFB7,NDUFB9,NDUFC2,NDUFA1,NDUFA3,NDUFA5,NDUFA8
M1	mitochondrial respiratory chain complex I assembly	GO:0032981	4.18212e-18	12	NDUFB1,NDUFB2,NDUFB3,NDUFB4,NDUFA13,NDUFB7,NDUFB9,NDUFC2,NDUFA1,NDUFA3,NDUFA5,NDUFA8
M1	mitochondrial respiratory chain complex assembly	GO:0033108	6.7711e-18	13	NDUFB1,COX20,NDUFB3,NDUFB4,NDUFA13,NDUFB2,NDUFB7,NDUFB9,NDUFC2,NDUFA1,NDUFA3,NDUFA5,NDUFA8
M1	mitochondrion organization	GO:0007005	5.24466e-13	15	NDUFB1,COX20,NDUFB3,NDUFB4,C19orf70,NDUFB2,NDUFB7,NDUFA13,NDUFB9,NDUFC2,CHCHD10,NDUFA1,NDUFA3,NDUFA5,NDUFA8
M1	purine ribonucleoside monophosphate biosynthetic process	GO:0009168	2.21065e-05	5	PKM,ADK,CHCHD10,ATP5F1B,ATP5PO
M1	purine nucleoside monophosphate biosynthetic process	GO:0009127	2.21065e-05	5	PKM,ADK,CHCHD10,ATP5F1B,ATP5PO
M1	ribonucleoside monophosphate biosynthetic process	GO:0009156	2.21065e-05	5	PKM,ADK,CHCHD10,ATP5F1B,ATP5PO
M1	nucleoside monophosphate biosynthetic process	GO:0009124	2.68252e-05	5	PKM,ADK,CHCHD10,ATP5F1B,ATP5PO
M1	ribose phosphate biosynthetic process	GO:0046390	0.000134294	5	PKM,ADK,CHCHD10,ATP5F1B,ATP5PO
M1	purine nucleotide biosynthetic process	GO:0006164	0.000134294	5	PKM,ADK,CHCHD10,ATP5F1B,ATP5PO
M1	purine ribonucleotide biosynthetic process	GO:0009152	0.000134294	5	PKM,ADK,CHCHD10,ATP5F1B,ATP5PO
M1	ribonucleotide biosynthetic process	GO:0009260	0.000134294	5	PKM,ADK,CHCHD10,ATP5F1B,ATP5PO
M1	purine-containing compound biosynthetic process	GO:0072522	0.00014172	5	PKM,ADK,CHCHD10,ATP5F1B,ATP5PO
M1	ATP biosynthetic process	GO:0006754	0.000166741	4	ATP5F1B,ATP5PO,CHCHD10,PKM
M1	purine ribonucleoside triphosphate biosynthetic process	GO:0009206	0.000166741	4	ATP5F1B,ATP5PO,CHCHD10,PKM
M1	purine nucleoside triphosphate biosynthetic process	GO:0009145	0.000166741	4	ATP5F1B,ATP5PO,CHCHD10,PKM
M1	ribonucleoside triphosphate biosynthetic process	GO:0009201	0.000174242	4	ATP5F1B,ATP5PO,CHCHD10,PKM
M1	purine nucleoside monophosphate metabolic process	GO:0009126	0.000224465	5	PKM,ADK,CHCHD10,ATP5F1B,ATP5PO
M1	purine ribonucleoside monophosphate metabolic process	GO:0009167	0.000224465	5	PKM,ADK,CHCHD10,ATP5F1B,ATP5PO
M1	ribonucleoside monophosphate metabolic process	GO:0009161	0.000225139	5	PKM,ADK,CHCHD10,ATP5F1B,ATP5PO
M1	nucleoside triphosphate biosynthetic process	GO:0009142	0.000283717	4	ATP5F1B,ATP5PO,CHCHD10,PKM
M1	nucleotide biosynthetic process	GO:0009165	0.000310296	5	PKM,ADK,CHCHD10,ATP5F1B,ATP5PO
M1	nucleoside phosphate biosynthetic process	GO:1901293	0.000312081	5	PKM,ADK,CHCHD10,ATP5F1B,ATP5PO
M1	nucleoside monophosphate metabolic process	GO:0009123	0.000345219	5	PKM,ADK,CHCHD10,ATP5F1B,ATP5PO
M1	generation of precursor metabolites and energy	GO:0006091	0.000799542	5	PKM,CHCHD10,NDUFA4,ATP5PO,CYCS
M1	ATP metabolic process	GO:0046034	0.00144486	4	ATP5PO,ATP5F1B,PKM,CHCHD10
M1	proton transmembrane transport	GO:1902600	0.00182717	3	NDUFA4,ATP5F1B,ATP5PO
M1	purine ribonucleotide metabolic process	GO:0009150	0.00210833	5	PKM,ADK,CHCHD10,ATP5F1B,ATP5PO
M1	purine ribonucleoside triphosphate metabolic process	GO:0009205	0.00210833	4	ATP5PO,ATP5F1B,PKM,CHCHD10
M1	organophosphate biosynthetic process	GO:0090407	0.00212822	5	PKM,ADK,CHCHD10,ATP5F1B,ATP5PO
M1	ribonucleotide metabolic process	GO:0009259	0.00212822	5	PKM,ADK,CHCHD10,ATP5F1B,ATP5PO
M1	purine nucleoside triphosphate metabolic process	GO:0009144	0.00212822	4	ATP5PO,ATP5F1B,PKM,CHCHD10
M1	ribonucleoside triphosphate metabolic process	GO:0009199	0.00212822	4	ATP5PO,ATP5F1B,PKM,CHCHD10
M1	purine nucleotide metabolic process	GO:0006163	0.00214838	5	PKM,ADK,CHCHD10,ATP5F1B,ATP5PO
M1	ribose phosphate metabolic process	GO:0019693	0.00220766	5	PKM,ADK,CHCHD10,ATP5F1B,ATP5PO
M1	nucleoside triphosphate metabolic process	GO:0009141	0.00302923	4	ATP5PO,ATP5F1B,PKM,CHCHD10
M1	purine-containing compound metabolic process	GO:0072521	0.00304793	5	PKM,ADK,CHCHD10,ATP5F1B,ATP5PO
M1	cellular oxidant detoxification	GO:0098869	0.00349982	3	PRDX5,PRDX2,GSTP1
M1	detoxification	GO:0098754	0.00371412	3	PRDX5,PRDX2,GSTP1
M1	cellular detoxification	GO:1990748	0.00371412	3	PRDX5,PRDX2,GSTP1
M1	nucleotide metabolic process	GO:0009117	0.00468202	5	PKM,ADK,CHCHD10,ATP5F1B,ATP5PO
M1	nucleoside phosphate metabolic process	GO:0006753	0.00487716	5	PKM,ADK,CHCHD10,ATP5F1B,ATP5PO
M1	carbohydrate derivative biosynthetic process	GO:1901137	0.00570093	5	PKM,ADK,CHCHD10,ATP5F1B,ATP5PO
M1	inner mitochondrial membrane organization	GO:0007007	0.00693468	2	C19orf70,NDUFA13
M1	nucleobase-containing small molecule metabolic process	GO:0055086	0.00798854	5	PKM,ADK,CHCHD10,ATP5F1B,ATP5PO
M1	ATP hydrolysis coupled ion transmembrane transport	GO:0099131	0.00865338	2	ATP5F1B,ATP1B3
M1	ATP hydrolysis coupled cation transmembrane transport	GO:0099132	0.00865338	2	ATP5F1B,ATP1B3
M1	ATP hydrolysis coupled transmembrane transport	GO:0090662	0.00865338	2	ATP5F1B,ATP1B3
M1	drug metabolic process	GO:0017144	0.00951634	5	PKM,ADK,CHCHD10,ATP5F1B,ATP5PO
M1	response to oxidative stress	GO:0006979	0.0102607	4	PRDX5,PRDX2,NDUFA6,NDUFB4
M1	oxidative phosphorylation	GO:0006119	0.0142003	2	ATP5PO,CHCHD10
M1	mitochondrial transmembrane transport	GO:1990542	0.0160672	2	ATP5PO,NDUFA13
M1	monovalent inorganic cation transport	GO:0015672	0.0162603	4	ATP5PO,NDUFA4,ATP5F1B,ATP1B3
M1	cellular monovalent inorganic cation homeostasis	GO:0030004	0.0170312	2	ATP5F1B,ATP1B3
M1	cellular response to toxic substance	GO:0097237	0.0171707	3	PRDX5,PRDX2,GSTP1
M1	electron transport chain	GO:0022900	0.0198599	2	NDUFA4,CYCS
M1	negative regulation of apoptotic signaling pathway	GO:2001234	0.0231886	3	MIF,GSTP1,NDUFA13
M1	unsaturated fatty acid metabolic process	GO:0033559	0.0237726	2	MIF,GSTP1
M1	monovalent inorganic cation homeostasis	GO:0055067	0.024856	2	ATP5F1B,ATP1B3
M1	response to toxic substance	GO:0009636	0.0320674	3	PRDX5,PRDX2,GSTP1
M1	mitochondrial membrane organization	GO:0007006	0.0371735	2	C19orf70,NDUFA13
M1	negative regulation of intrinsic apoptotic signaling pathway	GO:2001243	0.039329	2	MIF,NDUFA13
M1	regulation of tumor necrosis factor production	GO:0032680	0.0460093	2	MIF,GSTP1
M1	regulation of tumor necrosis factor superfamily cytokine production	GO:1903555	0.0463803	2	MIF,GSTP1
M1	cellular response to reactive oxygen species	GO:0034614	0.0463803	2	PRDX5,PRDX2
M1	tumor necrosis factor production	GO:0032640	0.0472	2	MIF,GSTP1
M1	tumor necrosis factor superfamily cytokine production	GO:0071706	0.0500779	2	MIF,GSTP1
M1	regulation of apoptotic signaling pathway	GO:2001233	0.0636629	3	MIF,GSTP1,NDUFA13
M1	response to reactive oxygen species	GO:0000302	0.0649189	2	PRDX5,PRDX2
M1	mitochondrial transport	GO:0006839	0.071544	2	ATP5PO,NDUFA13
M1	monocarboxylic acid metabolic process	GO:0032787	0.0752308	3	MIF,PKM,GSTP1
M1	regulation of intrinsic apoptotic signaling pathway	GO:2001242	0.0753916	2	MIF,NDUFA13
M1	monocarboxylic acid biosynthetic process	GO:0072330	0.0799667	2	MIF,PKM
M1	reactive oxygen species metabolic process	GO:0072593	0.091824	2	PRDX2,NDUFA13
M1	cellular response to oxidative stress	GO:0034599	0.0978535	2	PRDX5,PRDX2
M2	monovalent inorganic cation transport	GO:0015672	0.000283717	7	SCNN1G,KCNIP1,KLHL3,ATP6V1B1,KCNJ3,SLC8A1,SCN2A
M2	positive regulation of bone mineralization	GO:0030501	0.00108269	3	SLC8A1,KL,BMPR1B
M2	positive regulation of biomineral tissue development	GO:0070169	0.00148523	3	SLC8A1,KL,BMPR1B
M2	regulation of bone mineralization	GO:0030500	0.00230754	3	SLC8A1,KL,BMPR1B
M2	regulation of biomineral tissue development	GO:0070167	0.00302923	3	SLC8A1,KL,BMPR1B
M2	positive regulation of ossification	GO:0045778	0.00302923	3	SLC8A1,KL,BMPR1B
M2	sodium ion transport	GO:0006814	0.00304793	4	KLHL3,SLC8A1,SCNN1G,SCN2A
M2	ossification	GO:0001503	0.00304793	4	BMPR1B,ATP6V1B1,KL,SLC8A1
M2	bone mineralization	GO:0030282	0.00323844	3	SLC8A1,KL,BMPR1B
M2	monovalent inorganic cation homeostasis	GO:0055067	0.00371412	3	SLC8A1,SCNN1G,ATP6V1B1
M2	biomineral tissue development	GO:0031214	0.00550797	3	SLC8A1,KL,BMPR1B
M2	sodium ion homeostasis	GO:0055078	0.00785511	2	SLC8A1,SCNN1G
M2	regulation of ossification	GO:0030278	0.00951018	3	SLC8A1,KL,BMPR1B
M2	inorganic cation import across plasma membrane	GO:0098659	0.0106855	2	KCNJ3,SLC8A1
M2	inorganic ion import across plasma membrane	GO:0099587	0.0106855	2	KCNJ3,SLC8A1
M2	import across plasma membrane	GO:0098739	0.0167387	2	KCNJ3,SLC8A1
M2	sodium ion transmembrane transport	GO:0035725	0.0170856	3	SLC8A1,SCNN1G,SCN2A
M2	negative regulation of proteolysis	GO:0045861	0.0192173	4	FHIT,KNG1,SERPINA5,WFDC2
M2	regulation of focal adhesion assembly	GO:0051893	0.024389	2	EFNA5,ARHGAP6
M2	regulation of cell-substrate junction assembly	GO:0090109	0.024389	2	EFNA5,ARHGAP6
M2	negative regulation of cell-substrate adhesion	GO:0010812	0.024856	2	EFNA5,ARHGAP6
M2	cell junction assembly	GO:0034329	0.024856	3	EFNA5,ARHGAP6,OPHN1
M2	regulation of adherens junction organization	GO:1903391	0.027108	2	EFNA5,ARHGAP6
M2	negative regulation of endopeptidase activity	GO:0010951	0.02751	3	SERPINA5,KNG1,WFDC2
M2	negative regulation of peptidase activity	GO:0010466	0.030584	3	SERPINA5,KNG1,WFDC2
M2	negative regulation of cell adhesion	GO:0007162	0.0334352	3	EFNA5,ARHGAP6,KNG1
M2	cell-substrate adherens junction assembly	GO:0007045	0.0334399	2	EFNA5,ARHGAP6
M2	focal adhesion assembly	GO:0048041	0.0334399	2	EFNA5,ARHGAP6
M2	positive regulation of DNA repair	GO:0045739	0.0334399	2	SPIDR,EYA3
M2	cell junction organization	GO:0034330	0.0341773	3	EFNA5,ARHGAP6,OPHN1
M2	cell-substrate junction assembly	GO:0007044	0.0379029	2	EFNA5,ARHGAP6
M2	adherens junction assembly	GO:0034333	0.0379029	2	EFNA5,ARHGAP6
M2	metal ion homeostasis	GO:0055065	0.0386823	4	SLC8A1,KNG1,SCNN1G,ATP6V1B1
M2	regulation of cell junction assembly	GO:1901888	0.0443152	2	EFNA5,ARHGAP6
M2	adherens junction organization	GO:0034332	0.0463803	2	EFNA5,ARHGAP6
M2	cation homeostasis	GO:0055080	0.0463803	4	SLC8A1,KNG1,SCNN1G,ATP6V1B1
M2	double-strand break repair	GO:0006302	0.0463803	3	SPIDR,RAD51B,EYA3
M2	inorganic ion homeostasis	GO:0098771	0.0496473	4	SLC8A1,KNG1,SCNN1G,ATP6V1B1
M2	regulation of cell-matrix adhesion	GO:0001952	0.0538486	2	EFNA5,ARHGAP6
M2	positive regulation of response to DNA damage stimulus	GO:2001022	0.0580922	2	SPIDR,EYA3
M2	double-strand break repair via homologous recombination	GO:0000724	0.0710898	2	SPIDR,RAD51B
M2	recombinational repair	GO:0000725	0.071544	2	SPIDR,RAD51B
M2	regulation of DNA repair	GO:0006282	0.0799667	2	SPIDR,EYA3
M2	response to ionizing radiation	GO:0010212	0.0799667	2	SPIDR,EYA3
M2	regulation of body fluid levels	GO:0050878	0.0928448	2	KNG1,SCNN1G
M2	morphogenesis of an epithelium	GO:0002009	0.0928448	2	KLHL3,OPHN1
M2	regulation of endopeptidase activity	GO:0052548	0.0991836	3	SERPINA5,KNG1,WFDC2
M3	receptor-mediated endocytosis	GO:0006898	0.00614737	2	ADM,CLU
M3	regulation of response to DNA damage stimulus	GO:2001020	0.00865338	2	IER3,CLU
M3	negative regulation of protein phosphorylation	GO:0001933	0.0166924	2	CAMK2N1,IGFBP3
M3	endocytosis	GO:0006897	0.0167387	2	ADM,CLU
M3	negative regulation of phosphorylation	GO:0042326	0.0175597	2	CAMK2N1,IGFBP3
M3	import into cell	GO:0098657	0.0192173	2	ADM,CLU
M3	negative regulation of cell proliferation	GO:0008285	0.0243211	2	CAMK2N1,IGFBP3
M3	negative regulation of intracellular signal transduction	GO:1902532	0.024856	2	CAMK2N1,CLU
SOURCE	TARGET	WEIGHT
COX8A	UQCRQ	0.927778
COX7B	COX7A2	0.92247
NDUFA6	ATP5MF	0.919923
ATP5MC1	UQCRQ	0.915636
COX6B1	COX8A	0.914697
COX7B	COX6C	0.912022
COX7B	COX7C	0.905339
ATP5ME	UQCRQ	0.903822
COX6B1	UQCRH	0.900471
NDUFA3	COX5B	0.899228
NDUFA13	UQCRQ	0.889752
COX7B	NDUFA1	0.883445
ATP5MC3	UQCRQ	0.883432
COX7B	ATP5PF	0.883206
COX7B	NDUFA4	0.870606
UQCRH	ATP5MG	0.867452
PRDX2	COX5B	0.861838
COX6B1	NDUFB2	0.851237
ATP5PO	ATP5MG	0.844963
COX6A1	UQCRQ	0.838442
COX5A	ATP5PF	0.836598
CYC1	UQCRH	0.835544
NDUFA8	UQCRQ	0.827978
CYC1	ATP5F1B	0.821521
COX4I1	UQCRQ	0.815978
NDUFB3	ATP5MG	0.811389
NDUFB1	COX7C	0.798297
COX6B1	NDUFB4	0.783131
UQCR10	UQCRQ	0.778704
ATP5F1D	NDUFA3	0.761042
COX6B1	UQCRB	0.752754
COX6B1	ATP5PD	0.752072
NDUFB4	NDUFC2	0.742132
NDUFA5	NDUFB1	0.740892
COX7A2	MRPL33	0.697496
IER3	ADM	0.67701
CYC1	ATP6V0B	0.668707
ATP6V1F	ATP6V0B	0.667137
ATP5MC3	CYCS	0.651787
ATP5PF	MPC2	0.623451
MIF	COX8A	0.622046
RBPMS	CLU	0.57492
MIF	PKM	0.55577
IGFBP3	PRSS23	0.540427
NDUFB7	COX5B	0.536862
PRDX2	IDH2	0.522708
NDUFA3	C19orf70	0.518519
IGFBP3	LAMB1	0.51829
COX5B	PRDX5	0.472839
COX7B	ATP1B3	0.471485
CYC1	NDUFB9	0.467183
COX8A	GSTP1	0.459549
MPC1	COX7C	0.453159
C19orf70	MRPL41	0.424042
PRSS23	LAMB1	0.409858
NDUFA4	ADK	0.408811
VDAC1	COX4I1	0.402439
ATP5MD	NDUFB3	0.397218
RBPMS	LIMCH1	0.349869
TBC1D9	CLU	0.34186
COX6B1	FKBP2	0.335667
TBC1D9	LAMB1	0.304238
CHCHD10	C19orf70	0.291878
CAMK2N1	LAMB1	0.288158
TBC1D9	CAMK2N1	0.287921
LIMCH1	LAMB1	0.277879
PRSS23	CLU	0.27439
BEX3	COX5B	0.263022
CALM2	NDUFA6	0.257452
NDUFB2	COX20	0.250881
IGFBP3	TBC1D9	0.247319
LAMB1	CLU	0.238852
ATP5MD	MINOS1	0.237401
CAMK2N1	PRSS23	0.235693
RBPMS	PRSS23	0.214313
RBPMS	LAMB1	0.211979
BEX3	TBC1D9	0.204572
LAMB1	ADM	0.201079
TBC1D9	PRSS23	0.200873
ATP1B3	LAMB1	0.167484
ATP1B3	PRSS23	0.166533
PRDX5	CLU	0.165911
MIF	TBC1D9	0.161694
TBC1D9	MPC2	0.160506
ATP1B3	CLU	0.159325
LIMCH1	ADK	0.155168
IDH2	CLU	0.152073
MINOS1	TBC1D9	0.148958
PRSS23	LIMCH1	0.148211
PRSS23	ADM	0.147856
PRSS23	IER3	0.147058
BEX3	CLU	0.14663
RBPMS	PRDX5	0.142587
TBC1D9	ADK	0.140448
BEX3	PRSS23	0.136862
LAMB1	IER3	0.136028
PRDX2	RBPMS	0.133374
RBPMS	BEX3	0.132909
LAMB1	PRDX5	0.126844
MIF	CLU	0.12651
ATP1B3	RBPMS	0.126429
VDAC1	LIMCH1	0.126395
MPC1	TBC1D9	0.12579
ATP5MC3	TBC1D9	0.12377
VDAC1	CAMK2N1	0.118246
RBPMS	MPC2	0.116772
TMPRSS2	PRDX5	0.116206
MINOS1	LAMB1	0.115901
NDUFA5	TBC1D9	0.114747
RBPMS	IDH2	0.11471
PRSS23	GSTP1	0.114463
TBC1D9	NDUFC2	0.11437
MIF	ADM	0.113993
MPPED2	RBPMS	0.113839
ATP1B3	ADM	0.113489
RBPMS	ME3	0.11309
TBC1D9	IDH2	0.11146
LIMCH1	IDH2	0.110251
TBC1D9	PRDX5	0.109383
TBC1D9	UQCRH	0.108556
CAMK2N1	PRDX5	0.108517
COX6C	TBC1D9	0.10755
ATP5MD	CAMK2N1	0.107377
PRDX2	LIMCH1	0.10703
TBC1D9	COX4I1	0.106837
RBPMS	FAM110B	0.106802
RBPMS	NDUFB7	0.106581
CHCHD10	CAMK2N1	0.106509
MINOS1	LIMCH1	0.105371
PRSS23	PRDX5	0.105275
RBPMS	C19orf70	0.105019
RBPMS	MRPL33	0.10473
FSTL4	EMX1	0.103608
PDE1C	SNTG1	0.0888905
DAB1	RGS6	0.0858826
DACH1	MPPED2	0.0819146
FRAS1	WFDC2	0.0803719
CLCNKB	EMX1	0.071256
OPHN1	ADAM22	0.0707568
CLCNKB	FXYD2	0.0678595
RAD51B	MYO3B	0.0640717
WFDC2	KLK1	0.062079
PDE1C	IL1RAPL1	0.0601184
CLCNKA	EMX1	0.0591498
EMX1	KCNJ3	0.0589582
HMGCS2	TMPRSS2	0.0564187
ADAM22	SLC8A1	0.0555606
WFDC2	TFCP2L1	0.0542526
DAB1	KCNJ1	0.0538003
EMX1	FAM189A1	0.0528482
DUSP9	FXYD2	0.0525132
PPARGC1A	OGDHL	0.05152
WFDC2	ATP6V1B1	0.0501826
ARHGAP6	EMX1	0.0493471
EMX1	PVALB	0.0490687
CLCNKB	CDH16	0.0482774
KLHL3	ME3	0.0478668
EMX1	GRIP1	0.0469776
LHX1	EMX1	0.0467174
RAD51B	IMMP2L	0.0466847
RHCG	EMX1	0.0462601
FRAS1	HSD11B2	0.0458045
RALYL	KCNJ1	0.0446684
TRHDE	EMX1	0.0442251
ADAM22	EFNA5	0.0436661
LSAMP	DAB1	0.0433866
EMX1	SCNN1G	0.0422756
PDE1C	FAM155A	0.0420317
SOX5	RGS6	0.0419973
MAL	FXYD2	0.0417915
TRPM6	KCNJ1	0.0415903
KNG1	FXYD2	0.0401937
GPC5	KCNJ1	0.0394192
TFCP2L1	DEFB1	0.0384689
EXOC6B	GRIP1	0.0380959
EMX2	EMX1	0.0380333
ZNF208	EMX1	0.0367634
RAD51B	SPIDR	0.0364749
ME3	FHIT	0.0363079
EYA3	FXYD2	0.036293
PPARGC1A	SERPINA5	0.036095
TMPRSS2	CLDN8	0.0360568
KCNJ16	EMX1	0.0332792
WFDC2	BMPR1B	0.0332096
PPARGC1A	SCN3A	0.03236
SNTG1	SCN2A	0.0309752
RAD51B	KCNIP1	0.0300633
KL	KCNJ1	0.0293265
LRP1B	SCN3A	0.0292484
SKAP1	ADAM22	0.0291342
DAB1	CACNB4	0.0288849
KITLG	FAM110B	0.0287585
HERC3	SLC8A1	0.0271228
PIK3C2G	SNTG1	0.0223664
MYO3B	ARL 15.00	0.0223597
PTH2R	ADAM22	0.0200596
GRIP1	FOLR3	0.0198472

### Sheet: DCT_genelist
AADACL2-AS1
ABCA10
ABCA3
ABCA5
ABLIM1
ABTB2
AC007246.3
AC013463.2
AC019181.2
AC034220.3
ACACB
ACOT11
ACOT7
ACSL4
ACTA1
ADAMTS16
ADAMTS17
ADAMTS9-AS2
ADCK2
ADCY1
ADCYAP1R1
ADGRE5
ADGRL2
ADORA2A
ADORA3
ADRA1D
AEBP2
AGBL4
AGPS
AGRP
AHRR
AK3
AKR7A2
ALDOA
ALOX12B
ALOX12P2
ALOX15P1
ALPP
AMELY
AMY2B
ANK3
ANKRD26
ANKRD34C-AS1
ANKRD36C
AP1M2
APBB2
APLP1
AQP10
AQP6
ARAP1
ARHGAP24
ARHGAP6
ARNT2
ARPC4-TTLL3
ARRDC1-AS1
ARX
ASAP2
ASAP3
ASB10
ASB16
ASB6
ATF5
ATP1A1
ATP1B1
ATP5G1
ATP5G3
ATP5I
ATP5J
ATP6V0A4
ATP6V0D2
ATP6V1B1
ATP6V1C2
ATP8A1
ATP9B
ATRN
ATXN1
AUH
B4GALNT3
BACH2
BATF
BBS9
BCL7C
BICC1
BLNK
BSN
BTBD11
BTBD9
C10ORF11
C10ORF111
C11ORF40
C11ORF97
C16ORF71
C16ORF90
C17ORF50
C19ORF84
C1ORF53
C20ORF194
C22ORF24
C4ORF19
C4ORF26
C4ORF48
CA10
CA12
CA2
CACHD1
CACNA1D
CACNA2D2
CACNA2D3
CACNB4
CACNG1
CACNG7
CADM1
CADPS2
CALB1
CALCR
CALHM2
CAMKMT
CASP9
CASR
CASZ1
CATSPERD
CAV1
CBLB
CBY3
CCDC144B
CCDC148
CCDC171
CCDC178
CCDC64B
CCIN
CCL21
CCL5
CCND2
CCNF
CCNO
CCSER1
CD164L2
CD209
CD79A
CD79B
CDC42BPB
CDC42BPG
CDH16
CDK14
CDK8
CDKN2C
CDKN2D
CEACAM19
CELA3B
CELSR2
CETP
CFAP99
CGNL1
CHCHD10
CIB2
CIDEC
CKB
CLASP1
CLASP2
CLCN5
CLCNKA
CLCNKB
CLDN20
CLDN3
CLRN3
CNIH2
CNNM2
CNOT6L
COBLL1
COL4A3
COL4A4
COL4A5
COL4A6
COL9A2
COL9A3
COX5B
COX6B1
COX6C
COX7A1
COX7A2
COX7B
COX8A
COX8C
CPA1
CPAMD8
CPEB2
CPEB4
CPLX3
CPXM2
CREB3L1
CRLF1
CRSP8P
CRYBB2
CSN3
CTD-2047H16.4
CTDSPL
CTSD
CXCR3
CXCR6
CYB561
CYCS
CYFIP2
CYP26C1
CYP4F30P
CYS1
CYSTM1
CYTL1
DAB1
DACH1
DANT2
DCPS
DCTN1
DDX11L5
DDX11L9
DEFB1
DENND4B
DEPDC1B
DERL3
DGAT2
DKK2
DLGAP2-AS1
DLK1
DLX1
DMKN
DMRT2
DNAH14
DNM3
DOT1L
DPF1
DPH3
DPH6
DPRX
DPY19L2
DPY19L2P2
DSCR8
DSTN
DUS2
DUSP9
DUX4
DYNC2H1
E2F4
EFNA5
EGF
EIF4H
ELF3
ELF5
ELK2AP
ELOVL3
ELOVL7
EMX1
EPN3
EPX
ERBB2
ERBB4
ESRRB
ESRRG
ESYT2
EVI5
EXD3
EXOC6B
EXPH5
FAAH2
FAM102B
FAM127C
FAM138D
FAM155A
FAM160A1
FAM163B
FAM178B
FAM181B
FAM182B
FAM184A
FAM19A3
FAM215A
FAM224A
FAM227B
FAM231C
FAM25BP
FAM27E3
FAM27L
FAM47C
FAM74A3
FAM84A
FAM86JP
FAM90A25P
FAM92A1P2
FAM95C
FAM98C
FBXL17
FBXO2
FCER1G
FEM1A
FEZF1-AS1
FGF13
FHIT
FHOD3
FKBP1A-SDCBP2
FLJ40194
FLNB
FMN1
FNDC3B
FOLR3
FOSL2
FOXF2
FOXI1
FOXO6
FOXRED2
FRAS1
FREM1
FRMD3
FRMPD3-AS1
FSTL4
FTHL17
FTX
FUZ
FXYD2
FXYD7
FZD6
GAA
GABARAPL1
GAD1
GAD2
GALNT10
GALNT9
GAS2L1P2
GAST
GATA3
GATA3-AS1
GBE1
GCNT2
GDF15
GGT5
GINS4
GJD2
GLRA4
GMDS-AS1
GNA11
GNG13
GNG8
GNGT1
GNMT
GOLGA6C
GOLGA8DP
GOLGA8J
GOLT1A
GP9
GPAT3
GPBAR1
GPC5
GPHN
GPR152
GPRC5C
GPRIN3
GPX7
GRAMD1B
GRB14
GRID2IP
GSE1
GSK3A
GSTM3
GSTTP1
GTF3C2-AS1
H1F0
H3F3B
HAMP
HBD
HCFC1
HCG14
HCG17
HCG4
HIBADH
HIGD2A
HIP1R
HIRA
HIST1H1C
HIST1H2BK
HIST1H2BM
HIST1H3G
HIST3H3
HMCN1
HOXA-AS3
HOXA11-AS
HOXC12
HOXD8
HS6ST1
HS6ST2
HSD11B2
HYMAI
ICA1
ICAM3
ICAM4
IDH2
IFITM5
IFNL1
IGFBP7
IGSF23
IL10RB
IL1RAPL2
IL27RA
IMMP2L
INE2
INPP4B
INPP5J
INS-IGF2
IRAK1BP1
IRF5
IRS1
IRX6
ISL1
ITGA2B
ITPKA
ITPKB
ITPR1
ITPR3
IVNS1ABP
IZUMO1
JPX
JUND
JUP
KANK1
KAZALD1
KBTBD3
KCNIP4
KCNJ1
KCNJ16
KCNK12
KCTD1
KCTD17
KCTD8
KDF1
KGFLP1
KIAA0513
KIAA0556
KIAA1217
KIAA1522
KIAA1614
KIAA1958
KIR2DS5
KL
KLC3
KLF12
KLHL13
KLHL25
KLHL3
KLHL32
KLK5
KNCN
KNG1
KRT17
KRT6A
KRTAP10-8
KRTAP12-3
KRTAP12-4
KRTAP19-5
KRTAP2-2
KRTAP5-7
KRTAP5-9
KRTAP5-AS1
KSR2
LAIR2
LAT2
LCA10
LCE1D
LCN1
LCTL
LEF1
LGALS9C
LGR4
LHB
LHX1
LIMCH1
LINC00112
LINC00271
LINC00313
LINC00378
LINC00380
LINC00645
LINC00683
LINC00898
LINC00970
LINC00974
LINC00982
LINC01033
LINC01046
LINC01050
LINC01055
LINC01063
LINC01119
LINC01138
LINC01169
LINC01182
LINC01198
LINC01216
LINC01233
LINC01310
LINC01393
LINC01398
LINC01399
LINC01508
LINC01523
LINC01545
LINC01606
LINC01609
LINGO2
LL22NC03-2H8.5
LMF1-AS1
LOC100128076
LOC100129027
LOC100130370
LOC100130417
LOC100131289
LOC100240728
LOC100288842
LOC100288866
LOC100506271
LOC100506682
LOC100996291
LOC100996342
LOC100996455
LOC100996583
LOC101054525
LOC101927131
LOC101927318
LOC101927419
LOC101927572
LOC101927606
LOC101928372
LOC101928626
LOC101929181
LOC101929331
LOC101929337
LOC101929439
LOC101929679
LOC102723780
LOC102724297
LOC102724312
LOC103171574
LOC105376360
LOC202181
LOC255654
LOC285000
LOC391322
LOC400553
LOC401357
LOC401557
LOC441155
LOC644919
LOC646938
LOC727751
LOR
LRBA
LRCH1
LRP1B
LRRC24
LRRC26
LRRC61
LSMEM2
LZTS1-AS1
MACROD2
MAGEA3
MAGEA8
MAL
MAML2
MAMSTR
MAN1A1
MAN1C1
MAP4K3
MAPK13
MAPK8
MAPK8IP1
MAPRE3
MARK1
MBD3L2
MCM2
MCOLN1
MDGA1
ME3
MECOM
MEF2A
MEF2C
MEN1
METTL21A
MFAP2
MFAP4
MFSD2A
MFSD4
MFSD7
MGC50722
MIR1178
MIR1202
MIR1249
MIR1257
MIR127
MIR1276
MIR1282
MIR1284
MIR1302-5
MIR151A
MIR188
MIR197
MIR1973
MIR202
MIR208B
MIR3186
MIR3188
MIR3607
MIR3661
MIR3663
MIR3681
MIR370
MIR375
MIR378C
MIR3907
MIR411
MIR4265
MIR4266
MIR4272
MIR4277
MIR4299
MIR4439
MIR4462
MIR4478
MIR4536-2
MIR4671
MIR4677
MIR4711
MIR4731
MIR4739
MIR4752
MIR4754
MIR4757
MIR499A
MIR548AA1
MIR548AJ1
MIR548AK
MIR548H4
MIR548L
MIR548N
MIR548W
MIR556
MIR5581
MIR569
MIR5703
MIR5705
MIR574
MIR579
MIR595
MIR6089
MIR609
MIR622
MIR628
MIR642B
MIR646HG
MIR650
MIR6761
MIR6764
MIR6794
MIR6833
MIR6841
MIR6854
MIR6861
MIR6865
MIR7-3HG
MIR8056
MITF
MLF2
MMP11
MMP23A
MMP24-AS1
MON1B
MPC1
MPV17L2
MROH5
MRPS2
MRPS31P5
MRPS6
MSI2
MSR1
MSX2
MT-ATP6
MT-CO1
MT-CO2
MT-CO3
MT-CYB
MT-ND1
MT-ND2
MT-ND3
MT-ND4
MT-ND4L
MT-ND5
MT1L
MTERF1
MTL5
MTOR-AS1
MTRNR2L8
MUC1
MYADML2
MYBL2
MYF5
MYH14
MYLPF
MYO3B
N4BP3
NAA38
NAALADL2
NACAD
NANOS3
NAV2
NBEAL2
NCF1
NCF1C
NDRG1
NDRG2
NDUFA1
NDUFA4
NDUFB1
NDUFB9
NEDD4L
NEIL2
NELL1
NEUROD2
NFE2L2
NGFRAP1
NHS
NINJ2
NKILA
NKIRAS2
NKPD1
NKX2-3
NKX2-5
NNT
NOS1AP
NOXO1
NPAS1
NPSR1
NPSR1-AS1
NPTX1
NR2F2-AS1
NR3C2
NR6A1
NRK
NT5DC1
NT5M
NUDT4
NUP210
NUP214
NUTM2F
NXNL1
NYAP1
OGDHL
OLIG2
OLIG3
OMD
OPHN1
OPN4
OR10P1
OR1D5
OR1F2P
OR2L2
OR4C15
OR51L1
OR52K1
OR5H1
OR5W2
OR8A1
OR8K5
ORAI2
OSBPL3
OSCAR
OSR2
OVOL3
OXNAD1
OXR1
P2RX5-TAX1BP3
P2RX6P
PABPC1P2
PABPC5-AS1
PAPPA2
PARD3B
PARS2
PAX5
PBXIP1
PCCA
PDE10A
PDE12
PDE8A
PDZRN3
PER3
PES1
PGA3
PHF23
PID1
PIEZO1
PIK3C2G
PIM3
PINK1-AS
PIP5K1B
PISRT1
PJA1
PKHD1
PKP4
PLA2G4F
PLCB4
PLCL1
PLD2
PLPPR1
PNCK
PNISR
PNMAL2
PODNL1
POU4F2
PPAP2C
PPARGC1A
PPFIA2
PPL
PPP1R1A
PPP2R3A
PPY
PRAF2
PRAM1
PRICKLE2
PRKACA
PRKAG3
PRM2
PROP1
PRR35
PRR5-ARHGAP8
PRR7
PRRC2B
PRRX2
PRSS23
PRSS3
PRSS54
PRSS56
PSD4
PTCHD1-AS
PTGER3
PTH2R
PTPN4
PTPRG
PVALB
PVRL1
PVT1
QPCT
RAB11B-AS1
RAB11FIP5
RABGAP1L
RAET1K
RANBP3L
RAP2C-AS1
RAPSN
RARRES2
RASAL1
RASGEF1A
RASL10B
RBM11
RBM12B-AS1
RBM41
RDH10
RECQL5
RERE
RETN
RFX3-AS1
RGL3
RHBDD2
RHBDL3
RHBG
RHCG
RIBC2
RINL
RNF123
RNF150
RNPC3
RNU6-64P
ROR2
RORA
RP11-1023L17.1
RP11-154D6.1
RP11-208K4.1
RP11-20I20.2
RP11-305L7.3
RP11-307P5.1
RP11-368L12.1
RP11-37B2.1
RP11-445F12.1
RP11-457K10.1
RP11-475O6.1
RP11-573D15.8
RP11-692D12.1
RP11-768F21.1
RP11-96H17.1
RP11-96H19.1
RP4-655J12.4
RPS10
RPS6KA1
RSPH6A
RSPO1
RTP3
RUNX3
S100A2
S100A6
SAC3D1
SALL3
SAMD5
SCAPER
SCGB1D4
SCN2A
SCNN1A
SCNN1G
SEC16A
SEMA6D
SENP3
SENP3-EIF4A1
SERPINA5
SFRP1
SFTPB
SGCD
SGIP1
SGSM2
SGSM3
SH2D6
SHB
SHISA8
SHROOM3
SIGLEC14
SIGMAR1
SIM1
SKAP1
SLC12A1
SLC12A3
SLC16A14
SLC16A3
SLC16A7
SLC1A5
SLC20A1
SLC22A15
SLC24A3
SLC25A11
SLC25A29
SLC29A1
SLC29A3
SLC35D3
SLC39A14
SLC45A4
SLC4A1
SLC4A9
SLC6A10P
SLC8A1
SLC9A1
SMAD1-AS2
SMAGP
SMIM22
SMIM5
SMIM8
SMPD3
SNAR-D
SNF8
SNHG14
SNORD114-10
SNORD115-37
SNORD115-45
SNTG2
SNX29
SOGA1
SORCS2
SOWAHB
SOWAHD
SOX21
SOX6
SPAG11A
SPATA21
SPIRE2
SPNS3
SPOCD1
SPP1
SPRR1B
SRC
SS18L1
SSC4D
SSTR3
SSX1
ST14
ST5
STAC2
STK32B
STK39
STK4-AS1
STXBP4
SULT1C2
SULT2B1
SUPT3H
SUSD1
SUSD4
SVIL
SYCE2
SYP
SYT7
TACC1
TAPT1-AS1
TARS2
TAS1R1
TATDN2
TBC1D28
TBC1D29
TBC1D9
TBL1X
TBX10
TCAIM
TEX261
TEX33
TEX41
TFAP2A
TFAP2A-AS1
TFB1M
TGFB1
TGFB1I1
THAP3
THEG5
THRB
TINCR
TMEM101
TMEM114
TMEM161A
TMEM161B-AS1
TMEM17
TMEM184B
TMEM191C
TMEM211
TMEM213
TMEM52B
TMEM55B
TMEM62
TMEM72
TMPRSS2
TMTC1
TNFRSF10D
TNRC18
TOM1L2
TOX3
TP53AIP1
TPRX1
TRAPPC9
TRH
TRHDE
TRIB3
TRIM2
TRIM3
TRIM63
TRPM2-AS
TRPM6
TRPM7
TSC22D2
TUBB3
TUBBP5
UBA6-AS1
UBAC2-AS1
UBR3
UBTD1
UCKL1-AS1
UGT1A10
UMOD
UNC119
UNC13C
UNC5C
UQCR10
UQCR11.1
UQCRH
USMG5
USP24
USP25
VAV3
VAV3-AS1
VDR
VRTN
VTN
VWA5B1
WASH5P
WBSCR17
WDFY2
WDR72
WNK1
WNK4
WNT11
WSB1
WWOX
XCR1
XIST
XKR6
XRCC1
XXYLT1-AS1
YDJC
ZBTB42
ZC3H12A
ZDHHC14
ZDHHC3
ZFPM1
ZMIZ1
ZNF341
ZNF385D
ZNF396
ZNF428
ZNF436-AS1
ZNF503-AS2
ZNF518A
ZNF574
ZNF704
ZNF780B
ZNF92
ZSCAN1
ZSCAN18
ZSWIM8-AS1

### Sheet: DCT_source_table
gene	prem_sc	UCSD_sn	OSUIU_t
AADACL2-AS1	0	0	1
ABCA10	0	1	0
ABCA3	0	0	1
ABCA5	0	1	0
ABLIM1	0	1	0
ABTB2	0	0	1
AC007246.3	0	1	0
AC013463.2	0	1	0
AC019181.2	0	1	0
AC034220.3	0	1	0
ACACB	0	1	0
ACOT11	0	1	0
ACOT7	0	0	1
ACSL4	1	1	0
ACTA1	0	0	1
ADAMTS16	0	1	0
ADAMTS17	0	1	0
ADAMTS9-AS2	0	1	0
ADCK2	0	0	1
ADCY1	0	0	1
ADCYAP1R1	0	0	1
ADGRE5	0	0	1
ADGRL2	0	1	0
ADORA2A	0	0	1
ADORA3	0	0	1
ADRA1D	0	0	1
AEBP2	0	1	0
AGBL4	0	1	0
AGPS	0	0	1
AGRP	0	0	1
AHRR	0	0	1
AK3	0	1	0
AKR7A2	0	0	1
ALDOA	1	0	0
ALOX12B	0	0	1
ALOX12P2	0	1	1
ALOX15P1	0	0	1
ALPP	0	0	1
AMELY	0	0	1
AMY2B	0	1	0
ANK3	0	1	0
ANKRD26	0	1	0
ANKRD34C-AS1	0	0	1
ANKRD36C	0	1	0
AP1M2	0	0	1
APBB2	0	1	0
APLP1	0	0	1
AQP10	0	0	1
AQP6	0	0	1
ARAP1	0	0	1
ARHGAP24	0	1	0
ARHGAP6	0	1	0
ARNT2	0	1	0
ARPC4-TTLL3	0	0	1
ARRDC1-AS1	0	0	1
ARX	0	0	1
ASAP2	0	1	0
ASAP3	0	0	1
ASB10	0	0	1
ASB16	0	0	1
ASB6	0	0	1
ATF5	0	0	1
ATP1A1	1	0	0
ATP1B1	1	1	0
ATP5G1	1	0	1
ATP5G3	1	0	0
ATP5I	1	0	0
ATP5J	1	0	0
ATP6V0A4	0	1	0
ATP6V0D2	0	1	0
ATP6V1B1	1	0	0
ATP6V1C2	0	0	1
ATP8A1	0	1	0
ATP9B	0	1	0
ATRN	0	1	0
ATXN1	0	1	1
AUH	0	1	0
B4GALNT3	0	1	0
BACH2	0	1	0
BATF	0	0	1
BBS9	0	1	0
BCL7C	0	0	1
BICC1	0	1	0
BLNK	0	1	0
BSN	0	0	1
BTBD11	0	1	0
BTBD9	0	1	0
C10ORF11	0	1	0
C10ORF111	0	0	1
C11ORF40	0	0	1
C11ORF97	0	0	1
C16ORF71	0	0	1
C16ORF90	0	0	1
C17ORF50	0	0	1
C19ORF84	0	0	1
C1ORF53	0	0	1
C20ORF194	0	1	0
C22ORF24	0	0	1
C4ORF19	0	1	0
C4ORF26	0	0	1
C4ORF48	0	0	1
CA10	0	1	0
CA12	1	1	0
CA2	1	0	0
CACHD1	0	1	0
CACNA1D	0	1	0
CACNA2D2	0	0	1
CACNA2D3	0	1	0
CACNB4	0	1	0
CACNG1	0	0	1
CACNG7	0	0	1
CADM1	0	1	0
CADPS2	0	1	0
CALB1	1	1	0
CALCR	0	1	0
CALHM2	0	0	1
CAMKMT	0	1	0
CASP9	0	0	1
CASR	0	1	0
CASZ1	0	0	1
CATSPERD	0	0	1
CAV1	0	0	1
CBLB	0	1	0
CBY3	0	0	1
CCDC144B	0	1	0
CCDC148	0	1	0
CCDC171	0	1	0
CCDC178	0	1	0
CCDC64B	0	0	1
CCIN	0	0	1
CCL21	0	0	1
CCL5	0	0	1
CCND2	0	0	1
CCNF	0	0	1
CCNO	0	0	1
CCSER1	0	1	0
CD164L2	0	0	1
CD209	0	0	1
CD79A	0	0	1
CD79B	0	0	1
CDC42BPB	0	0	1
CDC42BPG	0	0	1
CDH16	1	0	0
CDK14	0	1	0
CDK8	0	1	0
CDKN2C	0	0	1
CDKN2D	0	0	1
CEACAM19	0	0	1
CELA3B	0	0	1
CELSR2	0	0	1
CETP	0	0	1
CFAP99	0	0	1
CGNL1	0	1	0
CHCHD10	1	0	0
CIB2	0	0	1
CIDEC	0	0	1
CKB	1	0	0
CLASP1	0	1	0
CLASP2	0	1	0
CLCN5	0	1	0
CLCNKA	1	1	0
CLCNKB	1	1	0
CLDN20	0	0	1
CLDN3	0	0	1
CLRN3	0	0	1
CNIH2	0	0	1
CNNM2	0	1	0
CNOT6L	0	1	0
COBLL1	0	1	0
COL4A3	0	1	0
COL4A4	0	1	0
COL4A5	0	1	0
COL4A6	0	1	0
COL9A2	0	0	1
COL9A3	0	0	1
COX5B	1	0	0
COX6B1	1	0	0
COX6C	1	0	0
COX7A1	1	0	0
COX7A2	1	0	0
COX7B	1	0	0
COX8A	1	0	0
COX8C	0	0	1
CPA1	0	0	1
CPAMD8	0	0	1
CPEB2	0	1	0
CPEB4	1	1	0
CPLX3	0	0	1
CPXM2	0	1	0
CREB3L1	0	0	1
CRLF1	0	0	1
CRSP8P	0	0	1
CRYBB2	0	0	1
CSN3	0	0	1
CTD-2047H16.4	0	1	0
CTDSPL	0	1	0
CTSD	1	0	0
CXCR3	0	0	1
CXCR6	0	0	1
CYB561	0	0	1
CYCS	1	0	0
CYFIP2	1	0	0
CYP26C1	0	0	1
CYP4F30P	0	0	1
CYS1	1	0	0
CYSTM1	1	0	0
CYTL1	0	0	1
DAB1	0	1	0
DACH1	0	1	0
DANT2	0	1	0
DCPS	0	0	1
DCTN1	0	0	1
DDX11L5	0	0	1
DDX11L9	0	0	1
DEFB1	1	1	0
DENND4B	0	0	1
DEPDC1B	0	1	0
DERL3	0	0	1
DGAT2	0	0	1
DKK2	0	0	1
DLGAP2-AS1	0	0	1
DLK1	0	0	1
DLX1	0	0	1
DMKN	0	0	1
DMRT2	0	0	1
DNAH14	0	1	0
DNM3	0	1	0
DOT1L	0	0	1
DPF1	0	0	1
DPH3	0	0	1
DPH6	0	1	0
DPRX	0	0	1
DPY19L2	0	1	0
DPY19L2P2	0	0	1
DSCR8	0	0	1
DSTN	1	0	0
DUS2	0	0	1
DUSP9	1	0	0
DUX4	0	0	1
DYNC2H1	0	1	0
E2F4	0	0	1
EFNA5	0	1	0
EGF	1	1	0
EIF4H	0	0	1
ELF3	0	0	1
ELF5	0	0	1
ELK2AP	0	0	1
ELOVL3	0	0	1
ELOVL7	0	1	0
EMX1	1	1	1
EPN3	0	0	1
EPX	0	0	1
ERBB2	0	0	1
ERBB4	0	1	0
ESRRB	0	1	0
ESRRG	0	1	0
ESYT2	0	0	1
EVI5	0	1	0
EXD3	0	0	1
EXOC6B	0	1	0
EXPH5	0	1	0
FAAH2	0	1	0
FAM102B	0	0	1
FAM127C	0	0	1
FAM138D	0	0	1
FAM155A	0	1	0
FAM160A1	0	1	0
FAM163B	0	0	1
FAM178B	0	0	1
FAM181B	0	0	1
FAM182B	0	0	1
FAM184A	0	1	0
FAM19A3	0	0	1
FAM215A	0	0	1
FAM224A	0	0	1
FAM227B	0	1	0
FAM231C	0	0	1
FAM25BP	0	0	1
FAM27E3	0	0	1
FAM27L	0	0	1
FAM47C	0	0	1
FAM74A3	0	0	1
FAM84A	0	0	1
FAM86JP	0	0	1
FAM90A25P	0	0	1
FAM92A1P2	0	0	1
FAM95C	0	0	1
FAM98C	0	0	1
FBXL17	0	1	0
FBXO2	0	0	1
FCER1G	0	0	1
FEM1A	0	0	1
FEZF1-AS1	0	0	1
FGF13	0	1	0
FHIT	0	1	0
FHOD3	0	1	0
FKBP1A-SDCBP2	0	0	1
FLJ40194	0	0	1
FLNB	0	0	1
FMN1	0	1	0
FNDC3B	0	1	0
FOLR3	1	0	0
FOSL2	0	0	1
FOXF2	0	0	1
FOXI1	0	0	1
FOXO6	0	0	1
FOXRED2	0	0	1
FRAS1	0	1	0
FREM1	0	1	0
FRMD3	0	1	0
FRMPD3-AS1	0	0	1
FSTL4	0	1	0
FTHL17	0	0	1
FTX	0	1	0
FUZ	0	0	1
FXYD2	1	0	0
FXYD7	0	0	1
FZD6	0	1	0
GAA	0	0	1
GABARAPL1	1	0	0
GAD1	0	1	0
GAD2	0	0	1
GALNT10	0	1	0
GALNT9	0	0	1
GAS2L1P2	0	0	1
GAST	0	0	1
GATA3	0	0	1
GATA3-AS1	0	0	1
GBE1	0	1	0
GCNT2	0	1	0
GDF15	0	0	1
GGT5	0	0	1
GINS4	0	0	1
GJD2	0	0	1
GLRA4	0	0	1
GMDS-AS1	0	1	0
GNA11	0	0	1
GNG13	0	0	1
GNG8	0	0	1
GNGT1	0	1	0
GNMT	0	0	1
GOLGA6C	0	0	1
GOLGA8DP	0	0	1
GOLGA8J	0	0	1
GOLT1A	0	0	1
GP9	0	0	1
GPAT3	0	1	0
GPBAR1	0	0	1
GPC5	0	1	0
GPHN	0	1	0
GPR152	0	0	1
GPRC5C	0	0	1
GPRIN3	0	1	0
GPX7	0	0	1
GRAMD1B	0	1	0
GRB14	0	1	0
GRID2IP	0	0	1
GSE1	0	0	1
GSK3A	0	0	1
GSTM3	1	0	0
GSTTP1	0	0	1
GTF3C2-AS1	0	0	1
H1F0	0	0	1
H3F3B	0	0	1
HAMP	0	0	1
HBD	0	0	1
HCFC1	0	0	1
HCG14	0	0	1
HCG17	0	1	0
HCG4	0	0	1
HIBADH	0	1	0
HIGD2A	0	0	1
HIP1R	0	0	1
HIRA	0	0	1
HIST1H1C	0	0	1
HIST1H2BK	0	0	1
HIST1H2BM	0	0	1
HIST1H3G	0	0	1
HIST3H3	0	0	1
HMCN1	0	1	0
HOXA-AS3	0	0	1
HOXA11-AS	0	0	1
HOXC12	0	0	1
HOXD8	1	0	0
HS6ST1	0	0	1
HS6ST2	0	1	0
HSD11B2	1	0	0
HYMAI	0	0	1
ICA1	0	1	0
ICAM3	0	0	1
ICAM4	0	0	1
IDH2	1	0	0
IFITM5	0	0	1
IFNL1	0	0	1
IGFBP7	1	0	0
IGSF23	0	0	1
IL10RB	0	0	1
IL1RAPL2	0	1	0
IL27RA	0	0	1
IMMP2L	0	1	0
INE2	0	0	1
INPP4B	0	1	0
INPP5J	0	0	1
INS-IGF2	0	0	1
IRAK1BP1	0	0	1
IRF5	0	0	1
IRS1	0	0	1
IRX6	0	0	1
ISL1	0	0	1
ITGA2B	0	0	1
ITPKA	0	0	1
ITPKB	0	1	0
ITPR1	0	1	0
ITPR3	0	0	1
IVNS1ABP	1	1	0
IZUMO1	0	0	1
JPX	0	1	0
JUND	0	0	1
JUP	0	0	1
KANK1	0	1	0
KAZALD1	0	0	1
KBTBD3	0	0	1
KCNIP4	0	1	0
KCNJ1	1	1	0
KCNJ16	1	1	0
KCNK12	0	0	1
KCTD1	0	1	0
KCTD17	0	0	1
KCTD8	0	1	1
KDF1	0	0	1
KGFLP1	0	0	1
KIAA0513	0	0	1
KIAA0556	0	0	1
KIAA1217	0	1	0
KIAA1522	0	0	1
KIAA1614	0	0	1
KIAA1958	0	1	0
KIR2DS5	0	0	1
KL	1	1	0
KLC3	0	0	1
KLF12	0	1	0
KLHL13	0	1	0
KLHL25	0	0	1
KLHL3	0	1	0
KLHL32	0	0	1
KLK5	0	0	1
KNCN	0	0	1
KNG1	1	1	0
KRT17	0	0	1
KRT6A	0	0	1
KRTAP10-8	0	0	1
KRTAP12-3	0	0	1
KRTAP12-4	0	0	1
KRTAP19-5	0	0	1
KRTAP2-2	0	0	1
KRTAP5-7	0	0	1
KRTAP5-9	0	0	1
KRTAP5-AS1	0	0	1
KSR2	0	1	0
LAIR2	0	0	1
LAT2	0	0	1
LCA10	0	0	1
LCE1D	0	0	1
LCN1	0	0	1
LCTL	0	0	1
LEF1	0	0	1
LGALS9C	0	0	1
LGR4	0	1	0
LHB	0	0	1
LHX1	0	1	0
LIMCH1	0	1	0
LINC00112	0	0	1
LINC00271	0	1	0
LINC00313	0	0	1
LINC00378	0	0	1
LINC00380	0	0	1
LINC00645	0	1	0
LINC00683	0	0	1
LINC00898	0	0	1
LINC00970	0	1	0
LINC00974	0	0	1
LINC00982	1	0	0
LINC01033	0	0	1
LINC01046	0	0	1
LINC01050	0	0	1
LINC01055	0	1	0
LINC01063	0	0	1
LINC01119	0	0	1
LINC01138	0	1	0
LINC01169	0	0	1
LINC01182	0	1	0
LINC01198	0	0	1
LINC01216	0	0	1
LINC01233	0	0	1
LINC01310	0	0	1
LINC01393	0	0	1
LINC01398	0	0	1
LINC01399	0	0	1
LINC01508	0	0	1
LINC01523	0	0	1
LINC01545	0	0	1
LINC01606	0	1	0
LINC01609	0	0	1
LINGO2	0	1	0
LL22NC03-2H8.5	0	1	0
LMF1-AS1	0	0	1
LOC100128076	0	0	1
LOC100129027	0	0	1
LOC100130370	0	0	1
LOC100130417	0	0	1
LOC100131289	0	0	1
LOC100240728	0	0	1
LOC100288842	0	0	1
LOC100288866	0	0	1
LOC100506271	0	0	1
LOC100506682	0	0	1
LOC100996291	0	0	1
LOC100996342	0	0	1
LOC100996455	0	0	1
LOC100996583	0	0	1
LOC101054525	0	0	1
LOC101927131	0	0	1
LOC101927318	0	0	1
LOC101927419	0	0	1
LOC101927572	0	0	1
LOC101927606	0	0	1
LOC101928372	0	0	1
LOC101928626	0	0	1
LOC101929181	0	0	1
LOC101929331	0	0	1
LOC101929337	0	0	1
LOC101929439	0	0	1
LOC101929679	0	0	1
LOC102723780	0	0	1
LOC102724297	0	0	1
LOC102724312	0	0	1
LOC103171574	0	0	1
LOC105376360	0	0	1
LOC202181	0	0	1
LOC255654	0	0	1
LOC285000	0	0	1
LOC391322	0	0	1
LOC400553	0	0	1
LOC401357	0	0	1
LOC401557	0	0	1
LOC441155	0	0	1
LOC644919	0	0	1
LOC646938	0	0	1
LOC727751	0	0	1
LOR	0	0	1
LRBA	0	1	0
LRCH1	0	1	0
LRP1B	0	1	0
LRRC24	0	0	1
LRRC26	0	0	1
LRRC61	0	0	1
LSMEM2	0	0	1
LZTS1-AS1	0	0	1
MACROD2	0	1	0
MAGEA3	0	0	1
MAGEA8	0	0	1
MAL	1	0	0
MAML2	0	1	0
MAMSTR	0	0	1
MAN1A1	0	0	1
MAN1C1	0	0	1
MAP4K3	0	1	0
MAPK13	0	0	1
MAPK8	0	1	0
MAPK8IP1	0	0	1
MAPRE3	0	0	1
MARK1	0	1	0
MBD3L2	0	0	1
MCM2	0	0	1
MCOLN1	0	0	1
MDGA1	0	0	1
ME3	0	1	0
MECOM	0	1	0
MEF2A	0	1	0
MEF2C	0	1	0
MEN1	0	0	1
METTL21A	0	0	1
MFAP2	0	0	1
MFAP4	0	0	1
MFSD2A	0	0	1
MFSD4	1	0	0
MFSD7	0	0	1
MGC50722	0	0	1
MIR1178	0	0	1
MIR1202	0	0	1
MIR1249	0	0	1
MIR1257	0	0	1
MIR127	0	0	1
MIR1276	0	0	1
MIR1282	0	0	1
MIR1284	0	0	1
MIR1302-5	0	0	1
MIR151A	0	0	1
MIR188	0	0	1
MIR197	0	0	1
MIR1973	0	0	1
MIR202	0	0	1
MIR208B	0	0	1
MIR3186	0	0	1
MIR3188	0	0	1
MIR3607	0	0	1
MIR3661	0	0	1
MIR3663	0	0	1
MIR3681	0	0	1
MIR370	0	0	1
MIR375	0	0	1
MIR378C	0	0	1
MIR3907	0	0	1
MIR411	0	0	1
MIR4265	0	0	1
MIR4266	0	0	1
MIR4272	0	0	1
MIR4277	0	0	1
MIR4299	0	0	1
MIR4439	0	0	1
MIR4462	0	0	1
MIR4478	0	0	1
MIR4536-2	0	0	1
MIR4671	0	0	1
MIR4677	0	0	1
MIR4711	0	0	1
MIR4731	0	0	1
MIR4739	0	0	1
MIR4752	0	0	1
MIR4754	0	0	1
MIR4757	0	0	1
MIR499A	0	0	1
MIR548AA1	0	0	1
MIR548AJ1	0	0	1
MIR548AK	0	0	1
MIR548H4	0	0	1
MIR548L	0	0	1
MIR548N	0	0	1
MIR548W	0	0	1
MIR556	0	0	1
MIR5581	0	0	1
MIR569	0	0	1
MIR5703	0	0	1
MIR5705	0	0	1
MIR574	0	0	1
MIR579	0	0	1
MIR595	0	0	1
MIR6089	0	0	1
MIR609	0	0	1
MIR622	0	0	1
MIR628	0	0	1
MIR642B	0	0	1
MIR646HG	0	1	0
MIR650	0	0	1
MIR6761	0	0	1
MIR6764	0	0	1
MIR6794	0	0	1
MIR6833	0	0	1
MIR6841	0	0	1
MIR6854	0	0	1
MIR6861	0	0	1
MIR6865	0	0	1
MIR7-3HG	0	0	1
MIR8056	0	0	1
MITF	0	1	0
MLF2	0	0	1
MMP11	0	0	1
MMP23A	0	0	1
MMP24-AS1	1	0	0
MON1B	0	0	1
MPC1	1	0	0
MPV17L2	0	0	1
MROH5	0	0	1
MRPS2	0	0	1
MRPS31P5	0	0	1
MRPS6	1	0	0
MSI2	0	1	0
MSR1	0	1	0
MSX2	0	0	1
MT-ATP6	1	0	0
MT-CO1	1	0	0
MT-CO2	1	0	0
MT-CO3	1	0	0
MT-CYB	1	0	0
MT-ND1	1	0	0
MT-ND2	1	0	0
MT-ND3	1	0	0
MT-ND4	1	0	0
MT-ND4L	1	0	0
MT-ND5	1	0	0
MT1L	0	0	1
MTERF1	0	1	0
MTL5	0	0	1
MTOR-AS1	0	0	1
MTRNR2L8	0	1	0
MUC1	1	0	0
MYADML2	0	0	1
MYBL2	0	0	1
MYF5	0	0	1
MYH14	0	0	1
MYLPF	0	0	1
MYO3B	0	1	0
N4BP3	0	0	1
NAA38	0	0	1
NAALADL2	0	1	0
NACAD	0	0	1
NANOS3	0	0	1
NAV2	0	1	0
NBEAL2	0	0	1
NCF1	0	0	1
NCF1C	0	0	1
NDRG1	0	0	1
NDRG2	0	0	1
NDUFA1	1	0	0
NDUFA4	1	0	0
NDUFB1	1	0	0
NDUFB9	1	0	0
NEDD4L	0	1	0
NEIL2	0	0	1
NELL1	0	1	0
NEUROD2	0	0	1
NFE2L2	1	0	0
NGFRAP1	1	0	0
NHS	0	1	0
NINJ2	0	0	1
NKILA	0	0	1
NKIRAS2	0	0	1
NKPD1	0	0	1
NKX2-3	0	0	1
NKX2-5	0	0	1
NNT	0	1	0
NOS1AP	0	1	0
NOXO1	0	0	1
NPAS1	0	0	1
NPSR1	0	0	1
NPSR1-AS1	0	1	0
NPTX1	0	0	1
NR2F2-AS1	0	1	0
NR3C2	0	1	0
NR6A1	0	1	0
NRK	0	1	0
NT5DC1	0	1	0
NT5M	0	0	1
NUDT4	1	0	0
NUP210	0	0	1
NUP214	0	0	1
NUTM2F	0	0	1
NXNL1	0	0	1
NYAP1	0	0	1
OGDHL	0	1	0
OLIG2	0	0	1
OLIG3	0	0	1
OMD	0	0	1
OPHN1	0	1	0
OPN4	0	0	1
OR10P1	0	0	1
OR1D5	0	0	1
OR1F2P	0	0	1
OR2L2	0	0	1
OR4C15	0	0	1
OR51L1	0	0	1
OR52K1	0	0	1
OR5H1	0	0	1
OR5W2	0	0	1
OR8A1	0	0	1
OR8K5	0	0	1
ORAI2	0	0	1
OSBPL3	0	1	0
OSCAR	0	0	1
OSR2	0	0	1
OVOL3	0	0	1
OXNAD1	0	1	0
OXR1	0	1	0
P2RX5-TAX1BP3	0	0	1
P2RX6P	0	0	1
PABPC1P2	0	0	1
PABPC5-AS1	0	0	1
PAPPA2	0	1	0
PARD3B	0	1	0
PARS2	0	0	1
PAX5	0	0	1
PBXIP1	0	0	1
PCCA	0	1	0
PDE10A	0	1	0
PDE12	0	0	1
PDE8A	0	1	0
PDZRN3	0	1	0
PER3	0	1	0
PES1	0	0	1
PGA3	0	0	1
PHF23	0	0	1
PID1	0	1	0
PIEZO1	0	0	1
PIK3C2G	0	1	0
PIM3	0	0	1
PINK1-AS	0	0	1
PIP5K1B	0	1	0
PISRT1	0	0	1
PJA1	0	0	1
PKHD1	0	1	0
PKP4	0	1	0
PLA2G4F	0	0	1
PLCB4	0	1	0
PLCL1	0	1	0
PLD2	0	0	1
PLPPR1	0	1	0
PNCK	0	0	1
PNISR	0	1	0
PNMAL2	0	0	1
PODNL1	0	0	1
POU4F2	0	0	1
PPAP2C	0	0	1
PPARGC1A	0	1	0
PPFIA2	0	1	0
PPL	0	0	1
PPP1R1A	1	0	0
PPP2R3A	0	1	0
PPY	0	0	1
PRAF2	0	0	1
PRAM1	0	0	1
PRICKLE2	0	1	0
PRKACA	0	0	1
PRKAG3	0	0	1
PRM2	0	0	1
PROP1	0	0	1
PRR35	0	0	1
PRR5-ARHGAP8	0	0	1
PRR7	0	0	1
PRRC2B	0	0	1
PRRX2	0	0	1
PRSS23	0	1	0
PRSS3	0	0	1
PRSS54	0	0	1
PRSS56	0	0	1
PSD4	0	0	1
PTCHD1-AS	0	1	0
PTGER3	1	1	0
PTH2R	0	1	0
PTPN4	0	1	0
PTPRG	0	1	0
PVALB	1	0	0
PVRL1	0	0	1
PVT1	0	0	1
QPCT	0	0	1
RAB11B-AS1	0	0	1
RAB11FIP5	0	0	1
RABGAP1L	0	1	0
RAET1K	0	0	1
RANBP3L	0	1	0
RAP2C-AS1	0	1	0
RAPSN	0	0	1
RARRES2	1	0	0
RASAL1	0	0	1
RASGEF1A	0	0	1
RASL10B	0	0	1
RBM11	0	0	1
RBM12B-AS1	0	0	1
RBM41	0	1	0
RDH10	0	0	1
RECQL5	0	0	1
RERE	0	1	0
RETN	0	0	1
RFX3-AS1	0	1	0
RGL3	0	0	1
RHBDD2	0	0	1
RHBDL3	0	0	1
RHBG	0	0	1
RHCG	1	0	1
RIBC2	0	0	1
RINL	0	0	1
RNF123	0	0	1
RNF150	0	1	0
RNPC3	0	1	0
RNU6-64P	0	0	1
ROR2	0	0	1
RORA	0	1	0
RP11-1023L17.1	0	1	0
RP11-154D6.1	0	1	0
RP11-208K4.1	0	1	0
RP11-20I20.2	0	1	0
RP11-305L7.3	0	1	0
RP11-307P5.1	0	1	0
RP11-368L12.1	0	1	0
RP11-37B2.1	0	1	0
RP11-445F12.1	0	1	0
RP11-457K10.1	0	1	0
RP11-475O6.1	0	1	0
RP11-573D15.8	0	1	0
RP11-692D12.1	0	1	0
RP11-768F21.1	0	1	0
RP11-96H17.1	0	1	0
RP11-96H19.1	0	1	0
RP4-655J12.4	0	1	0
RPS10	0	0	1
RPS6KA1	0	0	1
RSPH6A	0	0	1
RSPO1	0	0	1
RTP3	0	0	1
RUNX3	0	0	1
S100A2	1	0	0
S100A6	1	0	0
SAC3D1	0	0	1
SALL3	0	0	1
SAMD5	0	1	0
SCAPER	0	1	0
SCGB1D4	0	0	1
SCN2A	0	1	0
SCNN1A	0	0	1
SCNN1G	0	0	1
SEC16A	0	0	1
SEMA6D	0	1	0
SENP3	0	0	1
SENP3-EIF4A1	0	0	1
SERPINA5	1	0	0
SFRP1	1	1	0
SFTPB	0	0	1
SGCD	0	1	0
SGIP1	0	1	0
SGSM2	0	0	1
SGSM3	0	0	1
SH2D6	0	0	1
SHB	0	0	1
SHISA8	0	0	1
SHROOM3	0	1	0
SIGLEC14	0	0	1
SIGMAR1	0	0	1
SIM1	0	1	0
SKAP1	0	1	0
SLC12A1	1	0	0
SLC12A3	1	1	1
SLC16A14	0	0	1
SLC16A3	0	0	1
SLC16A7	0	1	0
SLC1A5	0	0	1
SLC20A1	0	1	0
SLC22A15	0	1	0
SLC24A3	0	1	0
SLC25A11	0	0	1
SLC25A29	0	0	1
SLC29A1	0	0	1
SLC29A3	0	0	1
SLC35D3	0	0	1
SLC39A14	0	0	1
SLC45A4	0	0	1
SLC4A1	0	0	1
SLC4A9	0	0	1
SLC6A10P	0	0	1
SLC8A1	0	1	0
SLC9A1	0	0	1
SMAD1-AS2	0	0	1
SMAGP	0	0	1
SMIM22	0	0	1
SMIM5	0	0	1
SMIM8	0	1	0
SMPD3	0	0	1
SNAR-D	0	0	1
SNF8	0	0	1
SNHG14	0	1	0
SNORD114-10	0	0	1
SNORD115-37	0	0	1
SNORD115-45	0	0	1
SNTG2	0	0	1
SNX29	0	1	0
SOGA1	0	0	1
SORCS2	0	0	1
SOWAHB	0	0	1
SOWAHD	0	0	1
SOX21	0	0	1
SOX6	0	1	0
SPAG11A	0	0	1
SPATA21	0	0	1
SPIRE2	0	0	1
SPNS3	0	0	1
SPOCD1	0	0	1
SPP1	1	0	0
SPRR1B	0	0	1
SRC	0	0	1
SS18L1	0	0	1
SSC4D	0	0	1
SSTR3	0	0	1
SSX1	0	0	1
ST14	0	0	1
ST5	0	0	1
STAC2	0	0	1
STK32B	0	1	0
STK39	0	1	0
STK4-AS1	0	0	1
STXBP4	0	1	0
SULT1C2	0	1	0
SULT2B1	0	0	1
SUPT3H	0	1	0
SUSD1	0	0	1
SUSD4	0	1	0
SVIL	0	1	0
SYCE2	0	0	1
SYP	0	0	1
SYT7	0	0	1
TACC1	0	1	0
TAPT1-AS1	0	1	0
TARS2	0	0	1
TAS1R1	0	0	1
TATDN2	0	0	1
TBC1D28	0	0	1
TBC1D29	0	0	1
TBC1D9	0	1	0
TBL1X	0	1	0
TBX10	0	0	1
TCAIM	0	1	0
TEX261	0	0	1
TEX33	0	0	1
TEX41	0	1	0
TFAP2A	0	0	1
TFAP2A-AS1	0	0	1
TFB1M	0	0	1
TGFB1	0	0	1
TGFB1I1	0	0	1
THAP3	0	0	1
THEG5	0	0	1
THRB	0	1	0
TINCR	0	0	1
TMEM101	0	1	0
TMEM114	0	0	1
TMEM161A	0	0	1
TMEM161B-AS1	0	1	0
TMEM17	0	0	1
TMEM184B	0	0	1
TMEM191C	0	0	1
TMEM211	0	0	1
TMEM213	1	0	0
TMEM52B	1	1	0
TMEM55B	0	0	1
TMEM62	0	0	1
TMEM72	1	1	0
TMPRSS2	0	1	1
TMTC1	0	1	0
TNFRSF10D	0	0	1
TNRC18	0	0	1
TOM1L2	0	1	0
TOX3	0	1	0
TP53AIP1	0	0	1
TPRX1	0	0	1
TRAPPC9	0	1	0
TRH	0	0	1
TRHDE	0	1	0
TRIB3	0	0	1
TRIM2	0	1	0
TRIM3	0	0	1
TRIM63	0	0	1
TRPM2-AS	0	0	1
TRPM6	0	1	0
TRPM7	0	1	0
TSC22D2	0	1	0
TUBB3	0	0	1
TUBBP5	0	0	1
UBA6-AS1	0	1	0
UBAC2-AS1	0	0	1
UBR3	0	1	0
UBTD1	0	0	1
UCKL1-AS1	0	0	1
UGT1A10	0	0	1
UMOD	1	0	0
UNC119	0	0	1
UNC13C	0	1	0
UNC5C	0	1	0
UQCR10	1	0	0
UQCR11.1	1	0	0
UQCRH	1	0	0
USMG5	1	0	0
USP24	0	1	0
USP25	0	1	0
VAV3	0	1	0
VAV3-AS1	0	0	1
VDR	0	1	0
VRTN	0	0	1
VTN	0	0	1
VWA5B1	0	0	1
WASH5P	0	0	1
WBSCR17	0	0	1
WDFY2	0	1	0
WDR72	0	1	0
WNK1	1	1	0
WNK4	1	1	0
WNT11	0	0	1
WSB1	1	1	0
WWOX	0	1	0
XCR1	0	0	1
XIST	1	1	0
XKR6	0	1	0
XRCC1	0	0	1
XXYLT1-AS1	0	0	1
YDJC	0	0	1
ZBTB42	0	0	1
ZC3H12A	0	0	1
ZDHHC14	0	1	0
ZDHHC3	0	0	1
ZFPM1	0	0	1
ZMIZ1	0	0	1
ZNF341	0	0	1
ZNF385D	0	1	0
ZNF396	0	0	1
ZNF428	0	0	1
ZNF436-AS1	0	0	1
ZNF503-AS2	0	0	1
ZNF518A	0	1	0
ZNF574	0	0	1
ZNF704	0	1	0
ZNF780B	0	1	0
ZNF92	0	0	1
ZSCAN1	0	0	1
ZSCAN18	0	0	1
ZSWIM8-AS1	0	0	1

### Sheet: DCT_modules
GO_VERSION	releases/2018-05-14
NETWORK_NAME	kidney
NETWORK_VERSION	dd4974d1f0dc5bb5b8b11b6c657f4cd6c1a65d28
DATE_CREATED	Mon Apr 12 2021 17:13:30 GMT-0400 (EDT)
CLUSTER_NAME	CLUSTER_GENES
M1	ABCA3,ADCYAP1R1,ALPP,CATSPERD,CD79A,CDH16,CNIH2,CPAMD8,CPLX3,CYTL1,FOXI1,GALNT9,GNG13,HIST3H3,HOXC12,KIAA1614,KLHL32,KLK5,KRTAP5-9,LHB,LHX1,NACAD,NKPD1,NKX2-5,PNCK,PODNL1,PRR7,PRRX2,RAPSN,RARRES2,RETN,RIBC2,ROR2,RSPH6A,SLC49A3,SNTG2,STAC2,SULT2B1,SYP,TAS1R1,TBC1D29,WNT11,XKR6,ZNF574
M2	ATP6V0D2,ATP6V1B1,CASR,CCIN,COL9A2,CSN3,DAB1,DLK1,ISL1,KCNJ1,MON1B,MYF5,MYLPF,OPHN1,PPFIA2,SLC12A1,SPRR1B,TARS2,TEX33,TRH,XRCC1
M3	AHRR,C11orf97,C22orf24,CCDC178,CLDN20,EGF,GNGT1,GNMT,GRB14,GSTT4,KLHL25,KNG1,LINGO2,LRCH1,LRMDA,LRP1B,LRRC61,NINJ2,NOS1AP,ODAPH,OGDHL,OPN4,RBM11,RHCG,SCN2A,SHISA8,SPAG11A,SUPT3H,TMEM52B,UNC13C,ZNF780B
CLUSTER_NAME	TERM_NAME	GO_ID	TERM_Q_VALUE	GENE_COUNT	TERM_GENES
M1	endocrine system development	GO:0035270	0.00655184	2	WNT11,NKX2-5
M1	digestive tract development	GO:0048565	0.00655184	2	WNT11,RARRES2
M1	digestive system development	GO:0055123	0.00655184	2	WNT11,RARRES2
M1	chordate embryonic development	GO:0043009	0.0125319	2	WNT11,RARRES2
M1	embryo development ending in birth or egg hatching	GO:0009792	0.0128527	2	WNT11,RARRES2
M1	gland development	GO:0048732	0.0165156	2	WNT11,NKX2-5
M1	antimicrobial humoral response	GO:0019730	0.0203462	2	KLK5,RARRES2
M1	protein tetramerization	GO:0051262	0.027633	2	HIST3H3,CD79A
M1	humoral immune response	GO:0006959	0.0339038	2	KLK5,RARRES2
M1	positive regulation of cellular component movement	GO:0051272	0.03969	3	ROR2,WNT11,RARRES2
M1	defense response to bacterium	GO:0042742	0.03969	2	KLK5,RARRES2
M1	positive regulation of cell motility	GO:2000147	0.03969	3	ROR2,WNT11,RARRES2
M1	positive regulation of cell migration	GO:0030335	0.03969	3	ROR2,WNT11,RARRES2
M1	tissue morphogenesis	GO:0048729	0.0425125	2	WNT11,NKX2-5
M1	positive regulation of response to external stimulus	GO:0032103	0.0425125	2	KLK5,RARRES2
M1	embryo development	GO:0009790	0.05112	2	WNT11,RARRES2
M1	animal organ morphogenesis	GO:0009887	0.056781	2	WNT11,NKX2-5
M1	regulation of transmembrane transport	GO:0034762	0.0576767	2	CNIH2,RARRES2
M1	epithelial cell differentiation	GO:0030855	0.0576767	2	WNT11,SULT2B1
M1	response to bacterium	GO:0009617	0.0685353	2	KLK5,RARRES2
M1	defense response to other organism	GO:0098542	0.0745229	2	KLK5,RARRES2
M2	animal organ morphogenesis	GO:0009887	0.03969	2	ATP6V1B1,ISL1
M2	calcium ion homeostasis	GO:0055074	0.03969	2	ATP6V1B1,CASR
M2	epithelial cell differentiation	GO:0030855	0.0419528	2	SPRR1B,OPHN1
M2	divalent inorganic cation homeostasis	GO:0072507	0.0421237	2	ATP6V1B1,CASR
M2	metal ion homeostasis	GO:0055065	0.0509048	2	ATP6V1B1,CASR
M2	cation homeostasis	GO:0055080	0.0544688	2	ATP6V1B1,CASR
M2	inorganic ion homeostasis	GO:0098771	0.055969	2	ATP6V1B1,CASR
M2	epithelium development	GO:0060429	0.0576767	2	SPRR1B,OPHN1
M3	regulation of ion transport	GO:0043269	0.0448749	2	NOS1AP,EGF
M3	negative regulation of hydrolase activity	GO:0051346	0.0464878	2	KNG1,LRCH1
M3	transmembrane receptor protein tyrosine kinase signaling pathway	GO:0007169	0.0464878	2	GRB14,EGF
M3	cellular ion homeostasis	GO:0006873	0.0476308	2	RHCG,KNG1
M3	cellular chemical homeostasis	GO:0055082	0.0523138	2	RHCG,KNG1
M3	cellular homeostasis	GO:0019725	0.056781	2	RHCG,KNG1
SOURCE	TARGET	WEIGHT
CD79B	CD79A	0.157535
GALNT9	DPF1	0.130716
NANOS3	ADCYAP1R1	0.0921806
OR2L2	CASR	0.0893215
UNC13C	CASR	0.0883077
ALPP	NR6A1	0.0878285
SH2D6	NANOS3	0.087297
MAMSTR	CDC42BPG	0.0870396
MAMSTR	NOS1AP	0.0866765
DPF1	CNIH2	0.0862835
TAS1R1	PNMA8B	0.0861009
GSTT4	TAS1R1	0.0844931
DPF1	NANOS3	0.0842062
SLC12A1	NANOS3	0.0841391
CALB1	KLK5	0.0841262
CDC42BPG	KCNJ1	0.084105
OR2L2	CPLX3	0.0819134
FOXI1	SH2D6	0.081871
GPRIN3	FAM47C	0.0816968
GSTT4	FAM160A1	0.0807874
CLCNKA	NANOS3	0.0807336
GNG13	TAS1R1	0.0805639
RSPO1	ATP6V1B1	0.0800084
CATSPERD	DPF1	0.0795681
OPN4	TAS1R1	0.0795189
SYP	TAS1R1	0.0793103
MYO3B	C11orf97	0.0791578
ROR2	KNCN	0.0789002
CPLX3	SYP	0.0783232
PNCK	TAS1R1	0.0782979
KLK5	FAM160A1	0.0778498
ESRRB	C11orf97	0.0774357
DAB1	OMD	0.0767322
TMEM114	TAS1R1	0.0767263
CD79A	NANOS3	0.0765228
FAM160A1	ADCYAP1R1	0.0763278
ESRRB	TAS1R1	0.0763042
CDC42BPG	ADCYAP1R1	0.0761838
COL9A2	SLC35D3	0.0756006
CALB1	FAM184A	0.0755089
TRPM6	SMIM5	0.0754195
C22orf24	TAS1R1	0.0753238
UNC13C	KLK5	0.0752728
STAC2	ADCYAP1R1	0.0752303
CDC42BPG	KNCN	0.0748131
CASR	KNCN	0.0747857
SLC12A1	C11orf97	0.0743639
GSTT4	OR2L2	0.0743561
CD79B	TAS1R1	0.0740824
PNMA8B	TEX33	0.0735816
GPRIN3	NR6A1	0.0735556
ROR2	PNMA8B	0.0734226
TMEM114	TEX33	0.0733998
FAM160A1	TEX33	0.0733769
SSX1	TMEM114	0.072931
SLC49A3	HOXC12	0.0727651
CDC42BPG	SYP	0.0726499
TRPM6	TMEM114	0.0725523
TRPM6	PNMA8B	0.0721559
SH2D6	TAS1R1	0.0720906
KLK5	XKR6	0.0719921
NR6A1	TAS1R1	0.0717961
NR6A1	WNT11	0.0714623
SSX1	TMEM52B	0.0714471
ATP6V0D2	TAS1R1	0.0712379
C11orf97	TEX33	0.0709125
WNT11	OMD	0.070821
NUTM2F	CASR	0.0705724
TRPM6	FAM160A1	0.0704794
ATP6V1B1	GALNT9	0.0704155
PNCK	DAB1	0.0703765
MYO3B	XKR6	0.0702
ESRRB	PNMA8B	0.0701662
ROR2	TMEM114	0.0701542
SNTG2	NANOS3	0.0699852
ESRRB	NANOS3	0.0699475
CLCNKA	KLK5	0.0698448
KCNJ1	FAM47C	0.0698235
PNCK	GSTT4	0.0696631
CATSPERD	CASR	0.0695998
PAX5	FAM160A1	0.0695761
KCNJ16	OMD	0.0687607
SLC12A1	KCNJ1	0.0673402
NACAD	TAS1R1	0.0664544
CD79A	XKR6	0.0658089
LHB	TAS1R1	0.0653078
RSPH6A	TAS1R1	0.0637713
TBC1D29	TAS1R1	0.0631356
ALPP	TAS1R1	0.06135
RAPSN	TAS1R1	0.0601287
ROR2	HOXC12	0.0594647
CNIH2	ADCYAP1R1	0.0589632
TAS1R1	SNTG2	0.0576629
GALNT9	SNTG2	0.0574353
CATSPERD	CPLX3	0.0572464
UNC13C	SCN2A	0.0570655
TAS1R1	PODNL1	0.0568238
FAM184A	SMIM22	0.056787
CATSPERD	RIBC2	0.0567641
PRRX2	CPLX3	0.0561965
OR2L2	KCNJ16	0.0558745
NOS1AP	CLDN20	0.0552898
NKPD1	TAS1R1	0.0550901
TAS1R1	CDH16	0.0547164
LRP1B	UNC13C	0.0543544
DAB1	KCNJ1	0.0538003
UNC13C	KNG1	0.0537296
NOS1AP	C11orf97	0.0536653
ATP6V0D2	ATP6V1B1	0.0535577
UNC13C	SPAG11A	0.0535306
SLC35D3	SIM1	0.0534842
GSTT4	UNC13C	0.0533916
GSTT4	ODAPH	0.0529201
RETN	TAS1R1	0.0527887
NKX2-5	TAS1R1	0.0527163
XKR6	KRTAP5-9	0.0523767
UNC13C	SUPT3H	0.0520001
ROR2	RARRES2	0.0515498
KLHL32	TAS1R1	0.0515058
COL9A2	ATP6V0D2	0.0514626
UNC13C	GNGT1	0.0513637
FOXI1	TAS1R1	0.0510116
SULT2B1	TAS1R1	0.0507111
GSTT4	OPN4	0.0505944
ZNF574	TAS1R1	0.0502125
BATF	OR2L2	0.0492255
LHX1	CPLX3	0.0491185
CASR	TEX33	0.0487847
KCNJ16	SMIM5	0.0485642
ABCA3	TAS1R1	0.0481241
TAS1R1	WNT11	0.0477133
KIAA1614	TAS1R1	0.0464071
UNC13C	ZNF780B	0.0460378
OPHN1	ATP6V0D2	0.0459554
PRR7	TAS1R1	0.0457925
NUTM2F	DPF1	0.0454947
XRCC1	TARS2	0.0452027
RSPO1	CLCNKA	0.0450344
SNTG2	CPAMD8	0.0449341
FAAH2	FAM184A	0.044658
CYTL1	XKR6	0.0444313
TMEM52B	SPAG11A	0.0442838
GSTT4	LINGO2	0.044227
CCDC178	SPAG11A	0.043811
NINJ2	LRMDA	0.0434563
GSTT4	AHRR	0.0434411
GSTT4	OGDHL	0.0434056
GSTT4	RHCG	0.0432386
SSC4D	DPF1	0.0427589
OR2L2	N4BP3	0.0422831
NEIL2	DPF1	0.0422077
FTHL17	EFNA5	0.0412619
GPRIN3	PNMA8B	0.0404387
AMELY	OR2L2	0.0403245
SSC4D	DUSP9	0.0398455
HIST3H3	TAS1R1	0.0395384
GPRIN3	OSCAR	0.0394059
SH2D6	SOX21	0.0391588
C22orf24	UNC13C	0.038612
UNC13C	GRB14	0.038595
NYAP1	NANOS3	0.0385899
DLK1	ATP6V0D2	0.0385231
SSX1	CD209	0.0385164
UNC13C	EGF	0.0376699
PAX5	GPRIN3	0.0376632
OR2L2	ICAM4	0.0371785
RBM11	SUPT3H	0.0369737
NUTM2F	NR6A1	0.0369367
OR2L2	CACNG1	0.0367677
GPRIN3	RANBP3L	0.0366485
GSTT4	SHISA8	0.0363047
UNC13C	GNMT	0.036154
HIST1H2BM	RANBP3L	0.0349656
LRCH1	SHISA8	0.0338315
MON1B	ATP6V0D2	0.0335978
LRRC61	UNC13C	0.0328587
OR2L2	MAGEA8	0.0322851
CSN3	ATP6V0D2	0.0322741
CACNG7	FAM160A1	0.0309221
XCR1	TMEM114	0.0306227
SH2D6	PRM2	0.0303853
ATP6V0D2	PPFIA2	0.0302042
ATP6V0D2	ISL1	0.0301676
GRAMD1B	SLC35D3	0.0299984
OR2L2	CETP	0.0297829
KLHL25	AHRR	0.0297613
OR2L2	EPX	0.0294161
FXYD7	RSPO1	0.0292744
CD209	AQP6	0.0292354
CASR	MYLPF	0.0286513
OR2L2	PIK3C2G	0.027712
HBD	OR2L2	0.0276627
MYF5	CASR	0.0249866
MAMSTR	PRAM1	0.0237116
FTHL17	IL1RAPL2	0.0226883
GAST	NUTM2F	0.0226221
IFNL1	HAMP	0.0213609
ATP6V0D2	SPRR1B	0.0208234
TRH	COL9A2	0.0180458
MYO3B	LAIR2	0.0177253
TRPM6	ESRRB	0.0161997
CCIN	ATP6V0D2	0.016169
KL	FTHL17	0.0141125
MYO3B	PROP1	0.0130552
CCL21	FTHL17	0.012951
CACNA2D3	ASB16	0.0123742
LOR	CELA3B	0.00689305
CD79B	VTN	0.0064456
PTH2R	GPC5	0.00628807
PLD2	ADORA2A	0.00568356
CACNA2D2	CCNO	0.00420217
PTH2R	HSD11B2	0.00236645

### Sheet: DTL_genelist
ABCE1
AC012593.1
AC013461.1
AC073218.2
ACAA2
ACP1
ACSL4
ACSM2A
ACSM2B
ACTB
ACTG1
ACTR2
ACTR3
ADAM10
ADAMTS1
ADGRG1
ADGRL3
ADIRF
AHNAK
AIF1L
AKAP12
AKIRIN1
AKR1C1
ALDH1A2
ALDH1A3
ALDH9A1
ALDOA
AMD1
AMN
ANAPC13
ANKLE2
ANP32A
ANP32E
ANPEP
ANXA2
ANXA5
ANXA7
AP000769.1
APLP2
APMAP
AQP1
ARCN1
ARF1
ARF4
ARHGAP29
ARHGAP5
ARL1
ARL6IP5
ARPC1B
ARPC2
ARPC5
ARRDC3
ASAH1
ATF4
ATHL1
ATP13A3
ATP5A1
ATP5C1
ATP5G2
ATP5G3
ATP6AP2
ATP6V0E1
ATP6V1D
ATP6V1G1
ATRAID
ATXN7L3B
AZIN1
B2M
BAG1
BAG5
BAZ1A
BCAP31
BEX2
BEX4
BHLHE40
BICC1
BRI3
BRK1
BTF3
BTG1
BUD31
BZW1
C11ORF58
C12ORF57
C14ORF166
C19ORF33
C1ORF186
C1ORF27
C1ORF43
C1QBP
C4ORF3
C6ORF48
C6ORF62
C7ORF49
C8ORF4
CACYBP
CALM1
CALR
CAND1
CANX
CAP1
CAPN2
CAPNS1
CAPRIN1
CASC15
CBX3
CBX5
CCDC47
CCND1
CCNI
CCT2
CCT3
CCT4
CCT5
CCT6A
CCT7
CCT8
CD151
CD164
CD24
CD44
CD59
CD63
CD9
CDC37
CDC42
CDC42SE2
CDH2
CDH6
CDK2AP2
CDKL2
CDS1
CEBPD
CEBPZ
CERS2
CHCHD2
CHD1
CHL1
CHMP2A
CIB1
CIRBP
CITED4
CLDN1
CLDN3
CLDN4
CLIC4
CLSTN1
CLTA
CLU
CMPK1
CMTM6
CNBP
CNDP2
COL14A1
COL18A1
COL4A2
COMMD6
COPB2
COPZ1
COX7A2
COX7A2L
CPD
CPE
CPNE3
CPVL
CREG1
CRNDE
CRYAB
CSDE1
CSTB
CTSB
CTSC
CTSL
CUTA
CXADR
CXCL14
CXXC5
CYB5A
CYB5B
CYC1
CYP24A1
CYSTM1
DAD1
DAZAP2
DDIT4L
DDX3Y
DDX5
DDX52
DEK
DERL1
DHCR24
DHRS7
DHX29
DHX9
DIS3
DMKN
DNAH5
DNAJC10
DNTTIP2
DOCK11
DSC2
DSG2
DSP
DSTN
DUSP23
DUSP6
DUT
DYNLL1
DYNLRB1
DYNLT1
EBLN3
ECH1
EDEM3
EDF1
EDIL3
EEF1A1
EEF1B2
EEF1D
EEF2
EFCAB14
EFEMP1
EFNA1
EGR1
EHF
EID1
EIF1
EIF1B
EIF2S2
EIF2S3
EIF3D
EIF3H
EIF3I
EIF3K
EIF3M
EIF4A2
EIF4A3
EIF4B
EIF4G2
EIF5
ELF3
EMC4
EMP1
EMX2
ENO1
EPCAM
EPHA7
EPRS
ERAP1
ERMP1
ESD
ETS2
EZR
F11R
FAM110C
FAM134B
FAM204A
FAM63B
FAM65B
FAM84B
FAM96A
FAM96B
FAT1
FAU
FBXL5
FGD5-AS1
FGFR1
FLOT1
FLRT3
FOXP2
FSTL3
FTCD
FTH1
FTL
FUBP1
FYTTD1
G3BP1
G3BP2
GABARAPL1
GABARAPL2
GADD45B
GADD45GIP1
GAPDH
GARS
GAS5
GCNT3
GDF15
GFM1
GHITM
GINM1
GNAI1
GNAS
GNB2L1
GNG11
GNG5
GNL3
GPC4
GPRC5B
GPX1
GRB2
GRN
GSPT1
GSTO1
GSTP1
GTF3C6
GTPBP4
GUK1
H1F0
H2AFV
H2AFZ
H3F3B
HCFC1R1
HDAC1
HDAC2
HES1
HIF1A
HIF1A-AS2
HINT1
HIPK2
HIST1H1C
HIST1H2AC
HLA-A
HLA-B
HLA-C
HMGB1
HMGB2
HMGN1
HN1L
HNMT
HNRNPA2B1
HNRNPA3
HNRNPC
HNRNPDL
HNRNPF
HNRNPH1
HNRNPH3
HNRNPK
HNRNPM
HNRNPR
HNRNPU
HOOK1
HOXB2
HRH1
HS3ST1
HSBP1
HSP90AA1
HSP90AB1
HSP90B1
HSPA4
HSPA5
HSPA8
HSPA9
HSPD1
HTATSF1
ID1
ID2
ID4
IDH3A
IER2
IER3
IFITM2
IFITM3
IFNAR1
IGFBP3
IGFBP7
IK
IL13RA1
IL32
IL6ST
ILF2
IMPDH2
INTS10
IPO5
IPO7
IQGAP1
IRX3
ISCU
ITGA2
ITGB1
ITGB6
ITGB8
ITM2B
ITM2C
JAK1
JTB
JUN
KDELR1
KDSR
KIF12
KIF5B
KLF10
KLF6
KPNB1
KRR1
KRT18
KRT19
KRT7
KRT8
KTN1
LAMC1
LAMC2
LAMTOR5
LAPTM4A
LAPTM4B
LBR
LDHA
LDHB
LEPROT
LGALS3
LGALS8
LINC00657
LINC01158
LINC01320
LIPG
LITAF
LMAN1
LMAN2
LPGAT1
LPIN1
LRP10
LRP2
LRPPRC
LRRC4C
LRRC75A-AS1
LRRK2
LRRN2
LSM4
LTN1
LYPD1
MAGED2
MAGT1
MAOA
MAP1LC3B
MAP3K1
MAP3K7
MAT2A
MBD4
MCL1
MDH1
MDH2
MDK
MED4
MET
METTL9
MFF
MGAT4A
MIA3
MIEN1
MIR181A2HG
MIR31HG
MLEC
MMP7
MOB1A
MORF4L1
MPC2
MPHOSPH10
MPZL1
MRFAP1
MRFAP1L1
MRPL13
MRPL20
MRPL51
MRPL57
MRPS21
MRPS26
MRPS35
MT1E
MT1X
MT2A
MTCH1
MTPN
MYL12A
MYL12B
MYL6
MYLIP
MYO9A
NAA20
NACA
NAMPT
NAP1L1
NAPSA
NARS
NBN
NCL
NDUFA4
NDUFAB1
NDUFAF3
NDUFB10
NDUFS5
NDUFS7
NEAT1
NEURL3
NFE2L2
NFKBIA
NFKBIZ
NGFRAP1
NHP2
NME3
NOC3L
NOL7
NOLC1
NONO
NOP58
NOSTRIN
NPM1
NSMCE1
NT5C
NUFIP2
NUPR1
OCIAD1
OCIAD2
ODC1
OGFRL1
OST4
OSTC
PABPC1
PABPC4
PAIP2
PAPOLA
PARK7
PARP4
PAX8
PAX8-AS1
PCBP1
PCNP
PDIA3
PDIA4
PDIA6
PEBP1
PERP
PFDN5
PFKFB3
PGK1
PGRMC1
PHAX
PHB
PHF6
PHLDB1
PHYHIPL
PIGR
PJA2
PKM
PLEKHA1
PLIN2
PLOD2
PLXNB2
PNRC1
PNRC2
POLR2B
POLR2K
POMP
PON2
PPA1
PPDPF
PPIA
PPIB
PPM1G
PRDX1
PRDX3
PRDX6
PRELID1
PRKAB1
PRKAR1A
PRKCI
PRKDC
PRNP
PROM1
PRPF40A
PRPF8
PRUNE2
PSMA3
PSMA4
PSMA5
PSMA7
PSMB1
PSMB2
PSMB3
PSMB4
PSMB5
PSMB6
PSMB7
PSMB8
PSMC5
PSMD12
PSMD7
PSMD8
PSME1
PSME2
PSMG2
PTBP3
PTGES3
PTMA
PTP4A1
PTPN11
PTTG1IP
PYURF
RAB11A
RAB13
RAB14
RAB34
RABGGTB
RAC1
RAD21
RAN
RARS
RASD1
RASSF4
RASSF7
RBBP7
RBM8A
RBP4
RBPMS
RBX1
RCN1
RCN2
RDH10
REEP5
RER1
REST
RFK
RHOA
RHOB
RNF11
RNF144B
RNF187
RNF7
RNH1
RNPS1
RP11-290H9.2
RP11-745O10.4
RPL10
RPL10A
RPL11
RPL12
RPL13
RPL13A
RPL14
RPL15
RPL18
RPL18A
RPL19
RPL21
RPL22
RPL23
RPL24
RPL27
RPL27A
RPL28
RPL3
RPL30
RPL31
RPL32
RPL34
RPL35
RPL35A
RPL36AL
RPL37
RPL37A
RPL38
RPL4
RPL41
RPL5
RPL6
RPL7
RPL7A
RPL8
RPL9
RPL9P9
RPLP0
RPLP1
RPLP2
RPN1
RPS11
RPS12
RPS13
RPS14
RPS15
RPS16
RPS17
RPS18
RPS19
RPS19BP1
RPS2
RPS20
RPS21
RPS23
RPS24
RPS25
RPS27
RPS27A
RPS27L
RPS28
RPS29
RPS2P5
RPS3
RPS3A
RPS4X
RPS4Y1
RPS5
RPS6
RPS7
RPS8
RPS9
RPSA
RRM2B
RSL1D1
RSRP1
RTN4
RWDD1
S100A10
S100A11
S100A13
S100A16
S100A6
SAP18
SARAF
SASH1
SAT1
SATB2
SBDS
SBNO1
SCAND1
SCARB2
SCCPDH
SCOC
SDAD1
SDC2
SDF4
SDHA
SEC11A
SEC11C
SEC61B
SEC62
SEL1L3
SELK
SELT
SEMA4B
SEMA4D
2021-09-15
SERBP1
SERF2
SERINC1
SERP1
SERPINA1
SERPINE2
SERPING1
SERTAD1
SESN3
SET
SF3B1
SF3B5
SFT2D1
SH3BGRL3
SH3GLB1
SHISA5
SIVA1
SKIL
SKP1
SLC22A2
SLC25A3
SLC25A37
SLC25A39
SLC25A5
SLC2A13
SLC34A2
SLC35F5
SLC38A1
SLC38A2
SLC39A6
SLC3A1
SLC3A2
SLC44A5
SLCO2A1
SLFN5
SLPI
SMARCA5
SMC3
SMDT1
SMOC2
SNHG5
SNHG8
SNRK
SNRPD2
SNRPD3
SNTB1
SNU13
SNX10
SNX2
SNX5
SOD1
SOD2
SOX4
SPATS2L
SPCS1
SPINT2
SPP1
SQRDL
SRI
SRP14
SRP72
SRP9
SRSF10
SRSF2
SRSF3
SRSF7
SSB
SSFA2
SSR1
SSR3
SSR4
SSRP1
STAT1
STRAP
SUB1
SUCO
SUMO1
SUPT16H
SUPT20H
SYF2
SYNGR2
SYPL1
TACSTD2
TAF1D
TAF7
TALDO1
TAX1BP1
TBCB
TCEB1
TCEB2
TCP1
TERF2IP
TES
TFAM
TFPI
TFPI2
TGIF1
TGM2
THUMPD1
TIMMDC1
TIMP1
TKT
TM4SF1
TM9SF2
TMA7
TMBIM6
TMCO1
TMED10
TMED5
TMED9
TMEM106B
TMEM123
TMEM147
TMEM14C
TMEM165
TMEM167A
TMEM176A
TMEM176B
TMEM208
TMEM219
TMEM230
TMEM27
TMEM30A
TMEM50A
TMEM59
TMEM9B
TMF1
TMPO
TMSB10
TMTC3
TMX4
TNC
TNFRSF11B
TNFRSF12A
TNFSF10
TOMM6
TOP2B
TPI1
TPM1
TPM3
TPT1
TRAM1
TRAPPC4
TRIB1
TRMT112
TRMT13
TROVE2
TSC22D1
TSN
TSPAN1
TSPAN12
TSPAN3
TUBA1B
TUBA1C
TUBB
TUBB4B
TUBB6
TUFM
TXN
TXNIP
TXNL1
TXNRD1
UBA52
UBB
UBC
UBE2D3
UBL5
UBXN1
UBXN4
UFL1
UFM1
UGCG
UGT2A3
UGT2B11
UGT2B7
UNC5D
USP1
USP10
VAMP8
VCAM1
VCL
VCP
VDAC1
VEZF1
VIM
VMP1
VPS25
VPS26A
VPS28
VPS29
VPS35
WBSCR22
WHAMM
XBP1
XPO1
XRCC5
XRCC6
XRN2
YBX1
YME1L1
YWHAB
YWHAZ
YY1
ZBED5
ZC3H15
ZDHHC14
ZFP36L1
ZFP36L2
ZNF24
ZNF486
ZNF706
ZNF770

### Sheet: DTL_source_table
gene	prem_sc	UCSD_sn
ABCE1	0	1
AC012593.1	0	1
AC013461.1	0	1
AC073218.2	1	0
ACAA2	0	1
ACP1	0	1
ACSL4	0	1
ACSM2A	1	0
ACSM2B	1	0
ACTB	0	1
ACTG1	0	1
ACTR2	0	1
ACTR3	0	1
ADAM10	0	1
ADAMTS1	0	1
ADGRG1	0	1
ADGRL3	0	1
ADIRF	1	0
AHNAK	1	0
AIF1L	0	1
AKAP12	1	0
AKIRIN1	0	1
AKR1C1	0	1
ALDH1A2	0	1
ALDH1A3	0	1
ALDH9A1	0	1
ALDOA	0	1
AMD1	0	1
AMN	1	0
ANAPC13	0	1
ANKLE2	0	1
ANP32A	0	1
ANP32E	0	1
ANPEP	1	0
ANXA2	0	1
ANXA5	0	1
ANXA7	0	1
AP000769.1	0	1
APLP2	0	1
APMAP	0	1
AQP1	1	1
ARCN1	0	1
ARF1	0	1
ARF4	0	1
ARHGAP29	0	1
ARHGAP5	0	1
ARL1	0	1
ARL6IP5	0	1
ARPC1B	0	1
ARPC2	0	1
ARPC5	0	1
ARRDC3	0	1
ASAH1	0	1
ATF4	0	1
ATHL1	0	1
ATP13A3	0	1
ATP5A1	0	1
ATP5C1	0	1
ATP5G2	0	1
ATP5G3	0	1
ATP6AP2	0	1
ATP6V0E1	0	1
ATP6V1D	0	1
ATP6V1G1	0	1
ATRAID	0	1
ATXN7L3B	0	1
AZIN1	0	1
B2M	0	1
BAG1	0	1
BAG5	0	1
BAZ1A	0	1
BCAP31	0	1
BEX2	0	1
BEX4	0	1
BHLHE40	0	1
BICC1	1	0
BRI3	0	1
BRK1	0	1
BTF3	0	1
BTG1	0	1
BUD31	0	1
BZW1	0	1
C11ORF58	0	1
C12ORF57	0	1
C14ORF166	0	1
C19ORF33	1	0
C1ORF186	1	0
C1ORF27	0	1
C1ORF43	0	1
C1QBP	0	1
C4ORF3	0	1
C6ORF48	0	1
C6ORF62	0	1
C7ORF49	0	1
C8ORF4	0	1
CACYBP	0	1
CALM1	0	1
CALR	0	1
CAND1	0	1
CANX	0	1
CAP1	0	1
CAPN2	0	1
CAPNS1	0	1
CAPRIN1	0	1
CASC15	0	1
CBX3	0	1
CBX5	0	1
CCDC47	0	1
CCND1	0	1
CCNI	0	1
CCT2	0	1
CCT3	0	1
CCT4	0	1
CCT5	0	1
CCT6A	0	1
CCT7	0	1
CCT8	0	1
CD151	1	0
CD164	0	1
CD24	0	1
CD44	0	1
CD59	0	1
CD63	1	1
CD9	0	1
CDC37	0	1
CDC42	0	1
CDC42SE2	0	1
CDH2	0	1
CDH6	1	1
CDK2AP2	0	1
CDKL2	0	1
CDS1	0	1
CEBPD	0	1
CEBPZ	0	1
CERS2	0	1
CHCHD2	0	1
CHD1	0	1
CHL1	0	1
CHMP2A	0	1
CIB1	0	1
CIRBP	0	1
CITED4	1	0
CLDN1	0	1
CLDN3	1	0
CLDN4	1	1
CLIC4	1	1
CLSTN1	0	1
CLTA	0	1
CLU	1	1
CMPK1	0	1
CMTM6	0	1
CNBP	0	1
CNDP2	0	1
COL14A1	0	1
COL18A1	1	0
COL4A2	1	0
COMMD6	0	1
COPB2	0	1
COPZ1	0	1
COX7A2	0	1
COX7A2L	0	1
CPD	0	1
CPE	0	1
CPNE3	0	1
CPVL	0	1
CREG1	0	1
CRNDE	0	1
CRYAB	1	1
CSDE1	0	1
CSTB	0	1
CTSB	0	1
CTSC	0	1
CTSL	0	1
CUTA	0	1
CXADR	0	1
CXCL14	1	0
CXXC5	0	1
CYB5A	0	1
CYB5B	0	1
CYC1	0	1
CYP24A1	0	1
CYSTM1	0	1
DAD1	0	1
DAZAP2	0	1
DDIT4L	0	1
DDX3Y	0	1
DDX5	0	1
DDX52	0	1
DEK	0	1
DERL1	0	1
DHCR24	0	1
DHRS7	0	1
DHX29	0	1
DHX9	0	1
DIS3	0	1
DMKN	1	1
DNAH5	0	1
DNAJC10	0	1
DNTTIP2	0	1
DOCK11	0	1
DSC2	0	1
DSG2	0	1
DSP	0	1
DSTN	0	1
DUSP23	0	1
DUSP6	0	1
DUT	0	1
DYNLL1	0	1
DYNLRB1	0	1
DYNLT1	0	1
EBLN3	0	1
ECH1	0	1
EDEM3	0	1
EDF1	0	1
EDIL3	0	1
EEF1A1	0	1
EEF1B2	0	1
EEF1D	0	1
EEF2	0	1
EFCAB14	0	1
EFEMP1	0	1
EFNA1	0	1
EGR1	0	1
EHF	0	1
EID1	0	1
EIF1	0	1
EIF1B	0	1
EIF2S2	0	1
EIF2S3	0	1
EIF3D	0	1
EIF3H	0	1
EIF3I	0	1
EIF3K	0	1
EIF3M	0	1
EIF4A2	0	1
EIF4A3	0	1
EIF4B	0	1
EIF4G2	0	1
EIF5	0	1
ELF3	1	0
EMC4	0	1
EMP1	0	1
EMX2	1	0
ENO1	0	1
EPCAM	0	1
EPHA7	0	1
EPRS	0	1
ERAP1	0	1
ERMP1	0	1
ESD	0	1
ETS2	0	1
EZR	1	0
F11R	0	1
FAM110C	0	1
FAM134B	1	0
FAM204A	0	1
FAM63B	0	1
FAM65B	0	1
FAM84B	0	1
FAM96A	0	1
FAM96B	0	1
FAT1	0	1
FAU	0	1
FBXL5	0	1
FGD5-AS1	0	1
FGFR1	0	1
FLOT1	0	1
FLRT3	0	1
FOXP2	0	1
FSTL3	1	0
FTCD	1	0
FTH1	0	1
FTL	0	1
FUBP1	0	1
FYTTD1	0	1
G3BP1	0	1
G3BP2	0	1
GABARAPL1	0	1
GABARAPL2	0	1
GADD45B	0	1
GADD45GIP1	0	1
GAPDH	0	1
GARS	0	1
GAS5	0	1
GCNT3	0	1
GDF15	0	1
GFM1	0	1
GHITM	0	1
GINM1	0	1
GNAI1	0	1
GNAS	0	1
GNB2L1	0	1
GNG11	0	1
GNG5	0	1
GNL3	0	1
GPC4	0	1
GPRC5B	0	1
GPX1	0	1
GRB2	0	1
GRN	0	1
GSPT1	0	1
GSTO1	0	1
GSTP1	1	1
GTF3C6	0	1
GTPBP4	0	1
GUK1	0	1
H1F0	0	1
H2AFV	0	1
H2AFZ	0	1
H3F3B	0	1
HCFC1R1	1	0
HDAC1	0	1
HDAC2	0	1
HES1	0	1
HIF1A	0	1
HIF1A-AS2	0	1
HINT1	0	1
HIPK2	0	1
HIST1H1C	1	0
HIST1H2AC	0	1
HLA-A	0	1
HLA-B	0	1
HLA-C	0	1
HMGB1	0	1
HMGB2	0	1
HMGN1	0	1
HN1L	0	1
HNMT	0	1
HNRNPA2B1	0	1
HNRNPA3	0	1
HNRNPC	0	1
HNRNPDL	0	1
HNRNPF	0	1
HNRNPH1	1	0
HNRNPH3	0	1
HNRNPK	0	1
HNRNPM	0	1
HNRNPR	0	1
HNRNPU	0	1
HOOK1	0	1
HOXB2	0	1
HRH1	0	1
HS3ST1	0	1
HSBP1	0	1
HSP90AA1	0	1
HSP90AB1	0	1
HSP90B1	0	1
HSPA4	0	1
HSPA5	0	1
HSPA8	0	1
HSPA9	0	1
HSPD1	0	1
HTATSF1	0	1
ID1	0	1
ID2	0	1
ID4	0	1
IDH3A	0	1
IER2	1	1
IER3	0	1
IFITM2	0	1
IFITM3	0	1
IFNAR1	0	1
IGFBP3	0	1
IGFBP7	1	1
IK	0	1
IL13RA1	0	1
IL32	1	0
IL6ST	0	1
ILF2	0	1
IMPDH2	0	1
INTS10	0	1
IPO5	0	1
IPO7	0	1
IQGAP1	0	1
IRX3	0	1
ISCU	0	1
ITGA2	0	1
ITGB1	0	1
ITGB6	0	1
ITGB8	1	0
ITM2B	1	1
ITM2C	0	1
JAK1	0	1
JTB	0	1
JUN	0	1
KDELR1	0	1
KDSR	0	1
KIF12	1	0
KIF5B	0	1
KLF10	0	1
KLF6	1	0
KPNB1	0	1
KRR1	0	1
KRT18	1	1
KRT19	1	0
KRT7	1	1
KRT8	1	1
KTN1	0	1
LAMC1	0	1
LAMC2	0	1
LAMTOR5	0	1
LAPTM4A	1	1
LAPTM4B	0	1
LBR	0	1
LDHA	0	1
LDHB	0	1
LEPROT	1	0
LGALS3	0	1
LGALS8	0	1
LINC00657	0	1
LINC01158	0	1
LINC01320	0	1
LIPG	0	1
LITAF	0	1
LMAN1	0	1
LMAN2	0	1
LPGAT1	0	1
LPIN1	0	1
LRP10	0	1
LRP2	1	0
LRPPRC	0	1
LRRC4C	0	1
LRRC75A-AS1	0	1
LRRK2	0	1
LRRN2	0	1
LSM4	0	1
LTN1	0	1
LYPD1	0	1
MAGED2	0	1
MAGT1	0	1
MAOA	0	1
MAP1LC3B	0	1
MAP3K1	0	1
MAP3K7	0	1
MAT2A	0	1
MBD4	0	1
MCL1	0	1
MDH1	0	1
MDH2	0	1
MDK	1	0
MED4	0	1
MET	0	1
METTL9	0	1
MFF	0	1
MGAT4A	0	1
MIA3	0	1
MIEN1	0	1
MIR181A2HG	0	1
MIR31HG	0	1
MLEC	0	1
MMP7	1	1
MOB1A	0	1
MORF4L1	0	1
MPC2	0	1
MPHOSPH10	0	1
MPZL1	0	1
MRFAP1	0	1
MRFAP1L1	0	1
MRPL13	0	1
MRPL20	0	1
MRPL51	0	1
MRPL57	0	1
MRPS21	0	1
MRPS26	0	1
MRPS35	0	1
MT1E	1	0
MT1X	1	0
MT2A	1	1
MTCH1	0	1
MTPN	0	1
MYL12A	0	1
MYL12B	0	1
MYL6	0	1
MYLIP	0	1
MYO9A	0	1
NAA20	0	1
NACA	0	1
NAMPT	0	1
NAP1L1	0	1
NAPSA	0	1
NARS	0	1
NBN	0	1
NCL	0	1
NDUFA4	0	1
NDUFAB1	0	1
NDUFAF3	0	1
NDUFB10	0	1
NDUFS5	0	1
NDUFS7	0	1
NEAT1	1	0
NEURL3	0	1
NFE2L2	0	1
NFKBIA	0	1
NFKBIZ	0	1
NGFRAP1	0	1
NHP2	0	1
NME3	0	1
NOC3L	0	1
NOL7	0	1
NOLC1	0	1
NONO	0	1
NOP58	0	1
NOSTRIN	0	1
NPM1	0	1
NSMCE1	0	1
NT5C	0	1
NUFIP2	0	1
NUPR1	1	1
OCIAD1	0	1
OCIAD2	1	1
ODC1	0	1
OGFRL1	0	1
OST4	0	1
OSTC	0	1
PABPC1	0	1
PABPC4	0	1
PAIP2	0	1
PAPOLA	0	1
PARK7	0	1
PARP4	0	1
PAX8	1	1
PAX8-AS1	0	1
PCBP1	0	1
PCNP	0	1
PDIA3	0	1
PDIA4	0	1
PDIA6	0	1
PEBP1	0	1
PERP	1	1
PFDN5	0	1
PFKFB3	0	1
PGK1	0	1
PGRMC1	0	1
PHAX	0	1
PHB	0	1
PHF6	0	1
PHLDB1	0	1
PHYHIPL	0	1
PIGR	1	0
PJA2	0	1
PKM	0	1
PLEKHA1	0	1
PLIN2	0	1
PLOD2	0	1
PLXNB2	0	1
PNRC1	0	1
PNRC2	0	1
POLR2B	0	1
POLR2K	0	1
POMP	0	1
PON2	0	1
PPA1	0	1
PPDPF	0	1
PPIA	0	1
PPIB	0	1
PPM1G	0	1
PRDX1	0	1
PRDX3	0	1
PRDX6	0	1
PRELID1	0	1
PRKAB1	0	1
PRKAR1A	0	1
PRKCI	0	1
PRKDC	0	1
PRNP	0	1
PROM1	1	1
PRPF40A	0	1
PRPF8	0	1
PRUNE2	1	0
PSMA3	0	1
PSMA4	0	1
PSMA5	0	1
PSMA7	0	1
PSMB1	0	1
PSMB2	0	1
PSMB3	0	1
PSMB4	0	1
PSMB5	0	1
PSMB6	0	1
PSMB7	0	1
PSMB8	0	1
PSMC5	0	1
PSMD12	0	1
PSMD7	0	1
PSMD8	0	1
PSME1	0	1
PSME2	0	1
PSMG2	0	1
PTBP3	0	1
PTGES3	0	1
PTMA	0	1
PTP4A1	0	1
PTPN11	0	1
PTTG1IP	0	1
PYURF	0	1
RAB11A	0	1
RAB13	0	1
RAB14	0	1
RAB34	0	1
RABGGTB	0	1
RAC1	0	1
RAD21	0	1
RAN	0	1
RARS	0	1
RASD1	0	1
RASSF4	1	0
RASSF7	0	1
RBBP7	0	1
RBM8A	0	1
RBP4	1	0
RBPMS	1	0
RBX1	0	1
RCN1	0	1
RCN2	0	1
RDH10	0	1
REEP5	0	1
RER1	0	1
REST	0	1
RFK	0	1
RHOA	0	1
RHOB	1	0
RNF11	0	1
RNF144B	0	1
RNF187	0	1
RNF7	0	1
RNH1	0	1
RNPS1	0	1
RP11-290H9.2	0	1
RP11-745O10.4	0	1
RPL10	0	1
RPL10A	0	1
RPL11	0	1
RPL12	0	1
RPL13	0	1
RPL13A	0	1
RPL14	0	1
RPL15	0	1
RPL18	0	1
RPL18A	0	1
RPL19	0	1
RPL21	0	1
RPL22	0	1
RPL23	0	1
RPL24	0	1
RPL27	0	1
RPL27A	0	1
RPL28	0	1
RPL3	0	1
RPL30	0	1
RPL31	0	1
RPL32	0	1
RPL34	0	1
RPL35	0	1
RPL35A	0	1
RPL36AL	0	1
RPL37	0	1
RPL37A	0	1
RPL38	0	1
RPL4	0	1
RPL41	0	1
RPL5	0	1
RPL6	0	1
RPL7	0	1
RPL7A	0	1
RPL8	0	1
RPL9	0	1
RPL9P9	0	1
RPLP0	0	1
RPLP1	0	1
RPLP2	0	1
RPN1	0	1
RPS11	0	1
RPS12	0	1
RPS13	0	1
RPS14	0	1
RPS15	0	1
RPS16	0	1
RPS17	0	1
RPS18	0	1
RPS19	0	1
RPS19BP1	0	1
RPS2	0	1
RPS20	0	1
RPS21	0	1
RPS23	0	1
RPS24	0	1
RPS25	0	1
RPS27	0	1
RPS27A	0	1
RPS27L	0	1
RPS28	0	1
RPS29	0	1
RPS2P5	0	1
RPS3	0	1
RPS3A	0	1
RPS4X	0	1
RPS4Y1	0	1
RPS5	0	1
RPS6	0	1
RPS7	0	1
RPS8	0	1
RPS9	0	1
RPSA	0	1
RRM2B	0	1
RSL1D1	0	1
RSRP1	0	1
RTN4	0	1
RWDD1	0	1
S100A10	1	1
S100A11	1	1
S100A13	1	0
S100A16	0	1
S100A6	0	1
SAP18	0	1
SARAF	0	1
SASH1	0	1
SAT1	0	1
SATB2	0	1
SBDS	0	1
SBNO1	0	1
SCAND1	0	1
SCARB2	0	1
SCCPDH	0	1
SCOC	0	1
SDAD1	0	1
SDC2	0	1
SDF4	0	1
SDHA	0	1
SEC11A	0	1
SEC11C	0	1
SEC61B	0	1
SEC62	0	1
SEL1L3	0	1
SELK	0	1
SELT	0	1
SEMA4B	0	1
SEMA4D	0	1
2021-09-15	0	1
SERBP1	0	1
SERF2	0	1
SERINC1	0	1
SERP1	0	1
SERPINA1	1	1
SERPINE2	0	1
SERPING1	0	1
SERTAD1	0	1
SESN3	0	1
SET	0	1
SF3B1	0	1
SF3B5	0	1
SFT2D1	0	1
SH3BGRL3	0	1
SH3GLB1	0	1
SHISA5	0	1
SIVA1	0	1
SKIL	0	1
SKP1	0	1
SLC22A2	1	0
SLC25A3	0	1
SLC25A37	0	1
SLC25A39	0	1
SLC25A5	0	1
SLC2A13	0	1
SLC34A2	0	1
SLC35F5	0	1
SLC38A1	0	1
SLC38A2	0	1
SLC39A6	0	1
SLC3A1	1	0
SLC3A2	0	1
SLC44A5	0	1
SLCO2A1	0	1
SLFN5	0	1
SLPI	0	1
SMARCA5	0	1
SMC3	0	1
SMDT1	0	1
SMOC2	0	1
SNHG5	0	1
SNHG8	0	1
SNRK	0	1
SNRPD2	0	1
SNRPD3	0	1
SNTB1	0	1
SNU13	0	1
SNX10	0	1
SNX2	0	1
SNX5	0	1
SOD1	0	1
SOD2	1	1
SOX4	1	1
SPATS2L	1	0
SPCS1	0	1
SPINT2	1	0
SPP1	1	1
SQRDL	0	1
SRI	0	1
SRP14	0	1
SRP72	0	1
SRP9	0	1
SRSF10	0	1
SRSF2	0	1
SRSF3	0	1
SRSF7	0	1
SSB	0	1
SSFA2	0	1
SSR1	0	1
SSR3	0	1
SSR4	0	1
SSRP1	0	1
STAT1	0	1
STRAP	0	1
SUB1	0	1
SUCO	0	1
SUMO1	0	1
SUPT16H	0	1
SUPT20H	0	1
SYF2	0	1
SYNGR2	0	1
SYPL1	0	1
TACSTD2	1	1
TAF1D	0	1
TAF7	0	1
TALDO1	0	1
TAX1BP1	0	1
TBCB	0	1
TCEB1	0	1
TCEB2	0	1
TCP1	0	1
TERF2IP	0	1
TES	0	1
TFAM	0	1
TFPI	0	1
TFPI2	0	1
TGIF1	0	1
TGM2	0	1
THUMPD1	0	1
TIMMDC1	0	1
TIMP1	0	1
TKT	0	1
TM4SF1	0	1
TM9SF2	0	1
TMA7	0	1
TMBIM6	0	1
TMCO1	0	1
TMED10	0	1
TMED5	0	1
TMED9	0	1
TMEM106B	0	1
TMEM123	0	1
TMEM147	0	1
TMEM14C	0	1
TMEM165	0	1
TMEM167A	0	1
TMEM176A	1	0
TMEM176B	1	0
TMEM208	0	1
TMEM219	0	1
TMEM230	0	1
TMEM27	1	0
TMEM30A	0	1
TMEM50A	0	1
TMEM59	0	1
TMEM9B	0	1
TMF1	0	1
TMPO	0	1
TMSB10	1	1
TMTC3	0	1
TMX4	0	1
TNC	0	1
TNFRSF11B	0	1
TNFRSF12A	1	1
TNFSF10	1	1
TOMM6	0	1
TOP2B	0	1
TPI1	0	1
TPM1	1	1
TPM3	0	1
TPT1	0	1
TRAM1	0	1
TRAPPC4	0	1
TRIB1	0	1
TRMT112	0	1
TRMT13	0	1
TROVE2	0	1
TSC22D1	0	1
TSN	0	1
TSPAN1	1	0
TSPAN12	0	1
TSPAN3	0	1
TUBA1B	0	1
TUBA1C	0	1
TUBB	0	1
TUBB4B	0	1
TUBB6	0	1
TUFM	0	1
TXN	0	1
TXNIP	0	1
TXNL1	0	1
TXNRD1	0	1
UBA52	0	1
UBB	0	1
UBC	0	1
UBE2D3	0	1
UBL5	0	1
UBXN1	0	1
UBXN4	0	1
UFL1	0	1
UFM1	0	1
UGCG	0	1
UGT2A3	1	1
UGT2B11	0	1
UGT2B7	0	1
UNC5D	0	1
USP1	0	1
USP10	0	1
VAMP8	0	1
VCAM1	1	1
VCL	0	1
VCP	0	1
VDAC1	0	1
VEZF1	0	1
VIM	1	1
VMP1	1	1
VPS25	0	1
VPS26A	0	1
VPS28	0	1
VPS29	0	1
VPS35	0	1
WBSCR22	0	1
WHAMM	0	1
XBP1	0	1
XPO1	0	1
XRCC5	0	1
XRCC6	0	1
XRN2	0	1
YBX1	0	1
YME1L1	0	1
YWHAB	0	1
YWHAZ	0	1
YY1	0	1
ZBED5	0	1
ZC3H15	0	1
ZDHHC14	0	1
ZFP36L1	1	1
ZFP36L2	0	1
ZNF24	0	1
ZNF486	0	1
ZNF706	0	1
ZNF770	0	1

### Sheet: DTL_modules
GO_VERSION	releases/2018-05-14
NETWORK_NAME	kidney
NETWORK_VERSION	dd4974d1f0dc5bb5b8b11b6c657f4cd6c1a65d28
DATE_CREATED	Mon Apr 12 2021 13:29:32 GMT-0400 (Eastern Daylight Time)
CLUSTER_NAME	CLUSTER_GENES
M1	ACTB,ACTG1,ATF4,ATP5MC2,B2M,BTF3,C12orf57,C6orf48,CCNI,CIRBP,COMMD6,EEF1A1,EEF1B2,EEF1D,EEF2,EIF1,EIF3D,EIF3H,EIF3K,EIF4B,FAU,FTL,GAPDH,GNAS,IMPDH2,MAP3K1,MRFAP1,NACA,NAP1L1,NPM1,OST4,PABPC1,PABPC4,PFDN5,PPIA,RACK1,RPL10,RPL10A,RPL11,RPL12,RPL13,RPL13A,RPL14,RPL15,RPL18,RPL18A,RPL19,RPL21,RPL22,RPL23,RPL24,RPL27,RPL27A,RPL28,RPL3,RPL30,RPL31,RPL32,RPL34,RPL35,RPL35A,RPL36AL,RPL37,RPL37A,RPL38,RPL4,RPL41,RPL5,RPL6,RPL7,RPL7A,RPL8,RPL9,RPLP0,RPLP1,RPLP2,RPS11,RPS12,RPS13,RPS14,RPS15,RPS16,RPS17,RPS18,RPS19,RPS2,RPS20,RPS21,RPS23,RPS24,RPS25,RPS27,RPS27A,RPS28,RPS29,RPS3,RPS3A,RPS4X,RPS5,RPS6,RPS7,RPS8,RPS9,RPSA,SLC25A3,SLC44A5,SNRPD2,SSR4,TMSB10,TPT1,UBA52,UBB,UBC,UBXN1
M2	ABCE1,ACP1,AMD1,ANKLE2,ANP32A,ANP32E,ATP13A3,AZIN1,BAG5,BAZ1A,BZW1,C11orf58,CACYBP,CAND1,CAPRIN1,CBX3,CBX5,CCDC47,CCT2,CCT4,CCT6A,CCT8,CEBPZ,CHD1,CNBP,CYB5B,DDX5,DDX52,DEK,DHX29,DHX9,DNTTIP2,DUT,EIF2S2,EIF2S3,EIF3M,EIF4A3,EIF5,EPRS,FUBP1,G3BP1,GARS,GNL3,GSPT1,GTPBP4,H2AFV,H2AFZ,H3F3B,HDAC1,HDAC2,HMGB1,HMGB2,HMGN1,HNRNPA2B1,HNRNPA3,HNRNPC,HNRNPDL,HNRNPF,HNRNPH1,HNRNPH3,HNRNPK,HNRNPM,HNRNPR,HNRNPU,HSP90AA1,HSPA4,HSPA9,HSPD1,HTATSF1,IDH3A,IK,ILF2,INTS10,IPO5,IPO7,KIF5B,KPNB1,KRR1,LBR,LPGAT1,LRPPRC,LTN1,MAT2A,MBD4,MED4,MFF,MPHOSPH10,MRFAP1L1,MRPS35,NARS,NBN,NCL,NOC3L,NOL7,NOLC1,NONO,NOP58,ODC1,ODR4,PAIP2,PAPOLA,PCNP,PHAX,PNRC2,POLR2B,POLR2K,PRKDC,PRPF40A,PSMA3,PSMD12,PSMG2,PTGES3,PTMA,RABGGTB,RAD21,RAN,RARS,RBBP7,RBM8A,RCN2,RFK,RNPS1,RSL1D1,SDAD1,SERBP1,SET,SF3B1,SLC38A1,SMARCA5,SMC3,SNX5,SRP72,SRP9,SRSF10,SRSF2,SRSF3,SRSF7,SSB,SSRP1,STRAP,SUB1,SUMO1,SUPT16H,TAF1D,TCP1,TFAM,THUMPD1,TMPO,TOP2B,TRMT13,TROVE2,TSN,TXNRD1,USP1,USP10,VEZF1,VPS35,XPO1,XRCC5,XRN2,YWHAZ,YY1,ZBED5,ZC3H15,ZNF24
M3	ADAMTS1,ADGRG1,ADIRF,AHNAK,AKAP12,AKR1C1,ALDH1A2,ALDH1A3,ANPEP,ANXA2,ANXA5,APLP2,AQP1,ARHGAP29,ARPC1B,ARPC2,ARRDC3,BHLHE40,BTG1,CAP1,CAPN2,CAPNS1,CCND1,CD151,CD24,CD44,CD59,CD63,CD9,CDC37,CDH2,CDK2AP2,CEBPD,CERS2,CITED4,CLSTN1,CLU,COL14A1,COL18A1,COL4A2,CPE,CPVL,CRYAB,CSTB,CTSB,CTSC,CTSL,DSC2,DSP,DUSP6,EDIL3,EFEMP1,EFNA1,EGR1,EMP1,ETS2,F11R,FGFR1,FLOT1,FSTL3,FTH1,GABARAPL1,GADD45B,GDF15,GNAI1,GNG11,GPC4,GPRC5B,GPX1,GRB2,GRN,GUK1,HCFC1R1,HES1,HIF1A,HLA-A,HLA-B,HLA-C,HNMT,HRH1,ID1,ID2,ID4,IER2,IER3,IFITM2,IFITM3,IGFBP3,IGFBP7,IL13RA1,IL32,ITGA2,ITM2C,JUN,KDSR,KLF10,KLF6,KRT18,KRT19,KRT8,LAMC1,LAMC2,LGALS3,LITAF,LRP10,MAGED2,MAOA,MCL1,MDK,MET,MT1E,MT1X,MT2A,MYL6,NAMPT,NFKBIA,NFKBIZ,NUPR1,PAX8,PERP,PFKFB3,PLIN2,PLOD2,PLXNB2,PNRC1,PPDPF,PRUNE2,PSMB8,PSME1,PTTG1IP,RAB13,RAC1,RASD1,RASSF4,RBP4,RBPMS,RCN1,RHOA,RHOB,RIPOR2,RNH1,S100A10,S100A11,S100A13,S100A16,S100A6,SASH1,SAT1,SDC2,SDF4,SERPINA1,SERPINE2,SERPING1,SERTAD1,SH3BGRL3,SHISA5,SKIL,SLC3A2,SLFN5,SLPI,SMOC2,SOD2,SOX4,SPINT2,SPP1,SQOR,STAT1,SYNGR2,TACSTD2,TCIM,TES,TFPI,TFPI2,TGIF1,TGM2,TIMP1,TM4SF1,TMEM219,TNC,TNFRSF11B,TNFRSF12A,TNFSF10,TPM1,TRIB1,TSC22D1,TUBB6,TXNIP,UGCG,VCAM1,VCL,VIM,VMP1,ZFP36L2
M4	ALDOA,ARF1,ATP5F1A,ATP5F1C,ATP5MC3,ATRAID,BAG1,BCAP31,BRK1,BUD23,BUD31,C1QBP,CCT3,CCT7,CHCHD2,CHMP2A,CIB1,CLTA,COX7A2,COX7A2L,CUTA,CYC1,CYREN,DAD1,DYNLL1,DYNLRB1,DYNLT1,ECH1,EDF1,EIF3I,ELOB,ELOC,EMC4,ENO1,ESD,FAM96B,GADD45GIP1,GHITM,GNG5,GSTO1,GSTP1,GTF3C6,HINT1,HSBP1,HSP90AB1,HSPA8,JTB,LAMTOR5,LDHA,LSM4,MDH1,MDH2,MIEN1,MPC2,MRPL13,MRPL20,MRPL51,MRPL57,MRPS21,MYL12B,NAA20,NDUFA4,NDUFAB1,NDUFAF3,NDUFB10,NDUFS5,NDUFS7,NHP2,NME3,NSMCE1,PARK7,PEBP1,PGK1,PHB,PKM,POMP,PPA1,PPM1G,PRDX1,PRDX3,PRDX6,PRELID1,PRPF8,PSMA5,PSMA7,PSMB1,PSMB2,PSMB3,PSMB4,PSMB5,PSMB6,PSMB7,PSMC5,PSMD7,PSMD8,PSME2,RBX1,RNF7,RPS19BP1,RPS27L,RWDD1,SAP18,SCAND1,SDHA,SEC61B,SF3B5,SIVA1,SKP1,SLC25A39,SLC25A5,SNU13,SOD1,SPCS1,SRI,SRP14,TALDO1,TBCB,TIMMDC1,TMA7,TMEM147,TMEM14C,TMEM208,TOMM6,TPI1,TRAPPC4,TRMT112,TUBA1B,TUBA1C,TUBB,TUBB4B,TUFM,TXN,TXNL1,UBL5,VCP,VDAC1,VPS25,VPS28,XRCC6,YBX1,YWHAB,ZNF706
M5	ACSL4,ACTR2,ADAM10,AKIRIN1,ALDH9A1,ANXA7,ARCN1,ARF4,ARHGAP5,ARL1,ARL6IP5,ARPC5,ASAH1,ATP6AP2,ATP6V0E1,ATP6V1D,ATP6V1G1,BEX4,C6orf62,CALR,CANX,CD164,CDC42SE2,CLIC4,CMPK1,CMTM6,COPB2,COPZ1,CPD,CPNE3,CREG1,CYB5A,DAZAP2,DERL1,DHRS7,DNAJC10,DSTN,EDEM3,EFCAB14,EID1,EIF1B,EIF4G2,ERMP1,FBXL5,FYTTD1,G3BP2,GABARAPL2,GINM1,HSP90B1,HSPA5,IL6ST,IQGAP1,ISCU,ITGB1,ITM2B,JAK1,KDELR1,KTN1,LAPTM4A,LGALS8,LMAN1,LMAN2,MAGT1,MAP1LC3B,MAP3K7,MIA3,MINDY2,MLEC,MOB1A,MORF4L1,MPZL1,NFE2L2,NUFIP2,OSTC,PDIA3,PDIA4,PDIA6,PGRMC1,PJA2,PPIB,PRKAR1A,PRKCI,PRNP,PTBP3,PTP4A1,PTPN11,RAB11A,RAB14,REEP5,RNF11,RPN1,RRM2B,RSRP1,RTN4,SARAF,SCARB2,SCCPDH,SCOC,SEC62,SELENOF,SELENOT,SERINC1,SERP1,SFT2D1,SH3GLB1,SLC38A2,SLC39A6,SNX2,SSFA2,SSR1,SSR3,SUCO,SYPL1,TAF7,TAX1BP1,TERF2IP,TM9SF2,TMBIM6,TMCO1,TMED10,TMED5,TMED9,TMEM106B,TMEM123,TMEM165,TMEM167A,TMEM30A,TMEM50A,TMEM59,TMEM9B,TMF1,TMX4,TRAM1,TSPAN3,UBE2D3,UBXN4,UFL1,UFM1,VPS26A,XBP1,YME1L1
M6	ACSM2A,ACSM2B,ADGRL3,AMN,BICC1,CDH6,CDKL2,CDS1,CHL1,CLDN1,CLDN3,CLDN4,CLTRN,CXCL14,CYP24A1,DIS3,DSG2,EHF,EMX2,EPCAM,EPHA7,FAM204A,FLRT3,FTCD,GCNT3,GFM1,HIPK2,HOOK1,HOXB2,HS3ST1,IFNAR1,ITGB6,ITGB8,KIF12,LIPG,LRP2,LRRC4C,LRRN2,LYPD1,MGAT4A,MMP7,MYO9A,NAPSA,NEURL3,NOSTRIN,PGGHG,PHF6,PHLDB1,PHYHIPL,PIGR,PLEKHA1,PROM1,RASSF7,REST,RHEX,RPS4Y1,SBNO1,SEMA4D,SLC22A2,SLC34A2,SLC35F5,SLC3A1,SLCO2A1,SNRK,SUPT20H,TMEM176A,TMEM176B,TPM3,TSPAN1,UGT2A3,UNC5D,ZDHHC14,ZFP36L1,ZNF486,ZNF770
CLUSTER_NAME	TERM_NAME	GO_ID	TERM_Q_VALUE	GENE_COUNT	TERM_GENES
M1	translation	GO:0006412	1.02136e-33	35	RPL10A,CIRBP,NPM1,RPL24,RPL30,RPL31,RPL32,EEF2,RPL38,RPL41,RACK1,GAPDH,RPS3,RPS3A,RPS4X,RPS5,RPS9,RPS14,EIF3K,RPS21,RPS23,EIF3D,RPS28,RPS29,EIF3H,RPL13A,EIF1,RPL5,RPL6,RPL8,RPL10,RPL11,RPL18,RPL18A,RPL19
M1	peptide biosynthetic process	GO:0043043	2.15565e-33	35	RPL10A,CIRBP,NPM1,RPL24,RPL30,RPL31,RPL32,EEF2,RPL38,RPL41,RACK1,GAPDH,RPS3,RPS3A,RPS4X,RPS5,RPS9,RPS14,EIF3K,RPS21,RPS23,EIF3D,RPS28,RPS29,EIF3H,RPL13A,EIF1,RPL5,RPL6,RPL8,RPL10,RPL11,RPL18,RPL18A,RPL19
M1	amide biosynthetic process	GO:0043604	1.51865e-31	35	RPL10A,CIRBP,NPM1,RPL24,RPL30,RPL31,RPL32,EEF2,RPL38,RPL41,RACK1,GAPDH,RPS3,RPS3A,RPS4X,RPS5,RPS9,RPS14,EIF3K,RPS21,RPS23,EIF3D,RPS28,RPS29,EIF3H,RPL13A,EIF1,RPL5,RPL6,RPL8,RPL10,RPL11,RPL18,RPL18A,RPL19
M1	peptide metabolic process	GO:0006518	5.26786e-30	35	RPL10A,CIRBP,NPM1,RPL24,RPL30,RPL31,RPL32,EEF2,RPL38,RPL41,RACK1,GAPDH,RPS3,RPS3A,RPS4X,RPS5,RPS9,RPS14,EIF3K,RPS21,RPS23,EIF3D,RPS28,RPS29,EIF3H,RPL13A,EIF1,RPL5,RPL6,RPL8,RPL10,RPL11,RPL18,RPL18A,RPL19
M1	cytoplasmic translation	GO:0002181	1.40543e-28	19	RPL10A,RPL24,RPL30,RPL31,RPL32,RPL38,RPL41,RPS21,RPS23,EIF3D,RPS28,RPS29,RPL13A,RPL6,RPL8,RPL11,RPL18,RPL18A,RPL19
M1	rRNA processing	GO:0006364	1.56615e-17	15	RPS15,RPS16,RPS17,RPL27,RPL5,RPS19,RPL7,RPS6,RPL35A,RPS24,RPL11,RPL14,RPS7,RPS28,RPS27
M1	ribosome biogenesis	GO:0042254	2.29801e-16	16	RPS14,RPS15,RPS16,RPS17,RPL27,RPL5,RPS19,RPL7,RPS6,RPL11,RPL35A,RPS24,RPL14,RPS27,RPS7,RPS28
M1	rRNA metabolic process	GO:0016072	3.34357e-15	15	RPS15,RPS16,RPS17,RPL27,RPL5,RPS19,RPL7,RPS6,RPL11,RPL35A,RPL14,RPS24,RPS27,RPS7,RPS28
M1	ribonucleoprotein complex biogenesis	GO:0022613	5.37647e-15	19	RPL27,RPL35A,RPS6,RPS7,RPS14,RPS15,RPS16,RPS17,RPS19,RPS23,RPS24,RPL14,RPS27,RPS28,RPL13A,SNRPD2,RPL5,RPL7,RPL11
M1	ribosomal small subunit biogenesis	GO:0042274	1.71543e-13	9	RPS14,RPS15,RPS16,RPS17,RPS19,RPS6,RPS24,RPS7,RPS28
M1	ncRNA processing	GO:0034470	2.23601e-11	15	RPS15,RPS16,RPS17,RPL27,RPL5,RPS19,RPL7,RPS6,RPL11,RPL35A,RPS24,RPL14,RPS27,RPS7,RPS28
M1	regulation of translation	GO:0006417	1.09429e-09	14	RPS14,CIRBP,RPL13A,EIF1,GAPDH,NPM1,RPS3,RPL5,RPS4X,EEF2,RPL10,EIF3D,RPS9,RACK1
M1	ncRNA metabolic process	GO:0034660	5.42983e-09	15	RPS15,RPS16,RPS17,RPL27,RPL5,RPS19,RPL7,RPS6,RPL11,RPL35A,RPS24,RPL14,RPS27,RPS7,RPS28
M1	regulation of cellular amide metabolic process	GO:0034248	6.79994e-09	14	RPS14,CIRBP,RPL13A,EIF1,GAPDH,NPM1,RPS3,RPL5,RPS4X,EEF2,RPL10,EIF3D,RPS9,RACK1
M1	posttranscriptional regulation of gene expression	GO:0010608	7.86428e-08	14	RPS14,CIRBP,RPL13A,EIF1,GAPDH,NPM1,RPS3,RPL5,RPS4X,EEF2,RPL10,EIF3D,RPS9,RACK1
M1	ribosomal large subunit biogenesis	GO:0042273	1.32856e-05	5	RPL5,RPL7,RPL35A,RPL14,RPL11
M1	negative regulation of ubiquitin protein ligase activity	GO:1904667	1.90613e-05	4	RPS7,RPL5,RPL23,RPL11
M1	negative regulation of protein ubiquitination	GO:0031397	4.59772e-05	6	RPL23,RPS3,RPL5,RPL11,RPS7,UBXN1
M1	negative regulation of ubiquitin-dependent protein catabolic process	GO:2000059	6.15513e-05	5	RPL23,RPL5,RPL11,RPS7,UBXN1
M1	negative regulation of protein modification by small protein conjugation or removal	GO:1903321	7.49823e-05	6	RPL23,RPS3,RPL5,RPL11,RPS7,UBXN1
M1	negative regulation of ubiquitin-protein transferase activity	GO:0051444	8.92016e-05	4	RPL5,RPS7,RPL23,RPL11
M1	positive regulation of translation	GO:0045727	0.000103397	6	CIRBP,NPM1,RPL5,RPS4X,EEF2,EIF3D
M1	regulation of ubiquitin protein ligase activity	GO:1904666	0.000107988	4	RPS7,RPL5,RPL23,RPL11
M1	regulation of protein ubiquitination	GO:0031396	0.000111336	8	RPL23,RPS2,RPS3,RPL5,UBB,RPL11,RPS7,UBXN1
M1	regulation of ubiquitin-protein transferase activity	GO:0051438	0.000134463	5	RPL23,RPS2,RPL5,RPL11,RPS7
M1	translational initiation	GO:0006413	0.000185634	6	EIF1,RPL13A,NPM1,EIF3K,EIF3D,EIF3H
M1	positive regulation of cellular amide metabolic process	GO:0034250	0.000238722	6	CIRBP,NPM1,RPL5,RPS4X,EEF2,EIF3D
M1	ribosome assembly	GO:0042255	0.000267064	4	RPS14,RPL11,RPL5,RPS19
M1	regulation of protein modification by small protein conjugation or removal	GO:1903320	0.000276293	8	RPL23,RPS2,RPS3,RPL5,UBB,RPL11,RPS7,UBXN1
M1	regulation of signal transduction by p53 class mediator	GO:1901796	0.000304857	5	RPL23,RPL5,UBB,RPL11,RPS7
M1	ribonucleoprotein complex assembly	GO:0022618	0.000359561	7	RPS14,RPL13A,SNRPD2,RPL5,RPS19,RPS23,RPL11
M1	negative regulation of proteolysis involved in cellular protein catabolic process	GO:1903051	0.000359561	5	RPL23,RPL5,RPL11,RPS7,UBXN1
M1	ribonucleoprotein complex subunit organization	GO:0071826	0.000465061	7	RPS14,RPL13A,SNRPD2,RPL5,RPS19,RPS23,RPL11
M1	regulation of proteolysis involved in cellular protein catabolic process	GO:1903050	0.000623914	7	RPL23,RPL5,UBB,RPL11,RPS7,UBXN1,RACK1
M1	regulation of ubiquitin-dependent protein catabolic process	GO:2000058	0.000623914	6	RPL23,RPL5,RPL11,RPS7,UBXN1,RACK1
M1	negative regulation of cellular protein catabolic process	GO:1903363	0.000768904	5	RPL23,RPL5,RPL11,RPS7,UBXN1
M1	regulation of protein neddylation	GO:2000434	0.00101434	2	RPL5,RPL11
M1	negative regulation of protein neddylation	GO:2000435	0.00101434	2	RPL5,RPL11
M1	positive regulation of intrinsic apoptotic signaling pathway	GO:2001244	0.00103448	4	RPS7,UBB,RPS3,RACK1
M1	negative regulation of cellular catabolic process	GO:0031330	0.00125235	7	CIRBP,RPL23,PABPC1,RPL5,RPL11,RPS7,UBXN1
M1	regulation of cellular protein catabolic process	GO:1903362	0.00141151	7	RPL23,RPL5,UBB,RPL11,RPS7,UBXN1,RACK1
M1	ribosomal small subunit assembly	GO:0000028	0.00231488	2	RPS14,RPS19
M1	positive regulation of signal transduction by p53 class mediator	GO:1901798	0.00237145	3	RPS7,UBB,RPL23
M1	negative regulation of catabolic process	GO:0009895	0.00268097	7	CIRBP,RPL23,PABPC1,RPL5,RPL11,RPS7,UBXN1
M1	negative regulation of protein catabolic process	GO:0042177	0.00350189	5	RPL23,RPL5,RPL11,RPS7,UBXN1
M1	erythrocyte homeostasis	GO:0034101	0.00365286	4	RPS14,RPS17,RPS24,RPS19
M1	positive regulation of intrinsic apoptotic signaling pathway by p53 class mediator	GO:1902255	0.00384173	2	RPS7,UBB
M1	signal transduction by p53 class mediator	GO:0072331	0.00450985	5	RPL23,RPL5,UBB,RPL11,RPS7
M1	myeloid cell homeostasis	GO:0002262	0.00530693	4	RPS14,RPS17,RPS24,RPS19
M1	regulation of intrinsic apoptotic signaling pathway	GO:2001242	0.00609598	5	TPT1,RPS3,UBB,RPS7,RACK1
M1	homeostasis of number of cells	GO:0048872	0.00766082	4	RPS14,RPS17,RPS24,RPS19
M1	negative regulation of transferase activity	GO:0051348	0.0087957	6	NPM1,RPL23,RPL5,RPL11,RPS7,RACK1
M1	regulation of protein catabolic process	GO:0042176	0.00912978	7	RPL23,RPL5,UBB,RPL11,RPS7,UBXN1,RACK1
M1	negative regulation of oxidative stress-induced neuron death	GO:1903204	0.012076	2	ATF4,RACK1
M1	regulation of endodeoxyribonuclease activity	GO:0032071	0.012076	2	RPS3,NPM1
M1	negative regulation of proteolysis	GO:0045861	0.0121062	6	GAPDH,RPL23,RPL5,RPL11,RPS7,UBXN1
M1	ribosomal large subunit assembly	GO:0000027	0.0137277	2	RPL5,RPL11
M1	protein neddylation	GO:0045116	0.0137277	2	RPL5,RPL11
M1	neuron death in response to oxidative stress	GO:0036475	0.0157863	2	ATF4,RACK1
M1	regulation of oxidative stress-induced neuron death	GO:1903203	0.0157863	2	ATF4,RACK1
M1	regulation of deoxyribonuclease activity	GO:0032070	0.0157863	2	RPS3,NPM1
M1	cytoplasmic translational initiation	GO:0002183	0.0157863	2	EIF3D,RPL13A
M1	positive regulation of apoptotic signaling pathway	GO:2001235	0.0168755	4	RPS7,UBB,RPS3,RACK1
M1	regulation of translational initiation	GO:0006446	0.0176234	3	EIF1,NPM1,RPL13A
M1	killing of cells of other organism	GO:0031640	0.0220839	3	RPL30,GAPDH,RPS19
M1	disruption of cells of other organism	GO:0044364	0.0220839	3	RPL30,GAPDH,RPS19
M1	regulation of intrinsic apoptotic signaling pathway by p53 class mediator	GO:1902253	0.0230366	2	RPS7,UBB
M1	intrinsic apoptotic signaling pathway	GO:0097193	0.0232436	5	TPT1,RPS3,UBB,RPS7,RACK1
M1	antimicrobial humoral immune response mediated by antimicrobial peptide	GO:0061844	0.0245483	3	RPL30,GAPDH,RPS19
M1	cellular response to antibiotic	GO:0071236	0.0312847	3	RPS3,RPL23,RACK1
M1	regulation of nuclease activity	GO:0032069	0.0319876	2	RPS3,NPM1
M1	ubiquitin-dependent protein catabolic process	GO:0006511	0.0339503	6	RPL23,RPL5,RPL11,RPS7,UBXN1,RACK1
M1	modification-dependent protein catabolic process	GO:0019941	0.0345924	6	RPL23,RPL5,RPL11,RPS7,UBXN1,RACK1
M1	regulation of mRNA catabolic process	GO:0061013	0.0362828	3	CIRBP,PABPC1,NPM1
M1	modification-dependent macromolecule catabolic process	GO:0043632	0.0364049	6	RPL23,RPL5,RPL11,RPS7,UBXN1,RACK1
M1	negative regulation of translation	GO:0017148	0.038257	3	RPL13A,RPS3,GAPDH
M1	antimicrobial humoral response	GO:0019730	0.038257	3	RPL30,GAPDH,RPS19
M1	negative regulation of cellular response to oxidative stress	GO:1900408	0.0384131	2	ATF4,RACK1
M1	negative regulation of oxidative stress-induced cell death	GO:1903202	0.0384131	2	ATF4,RACK1
M1	negative regulation of response to oxidative stress	GO:1902883	0.0402306	2	ATF4,RACK1
M1	protein stabilization	GO:0050821	0.0409836	4	RPS7,RPL5,RPL23,RPL11
M1	regulation of intrinsic apoptotic signaling pathway in response to DNA damage	GO:1902229	0.0422506	2	TPT1,RPS3
M1	cellular response to drug	GO:0035690	0.046325	4	ATF4,RPS3,ACTB,RACK1
M1	regulation of apoptotic signaling pathway	GO:2001233	0.0469133	5	TPT1,RPS3,UBB,RPS7,RACK1
M1	regulation of neuron death	GO:1901214	0.0492643	3	UBB,ATF4,RACK1
M1	negative regulation of cellular amide metabolic process	GO:0034249	0.0492643	3	RPL13A,RPS3,GAPDH
M1	positive regulation of apoptotic process	GO:0043065	0.050054	6	GAPDH,RPS3,UBB,RPS6,RPS7,RACK1
M1	negative regulation of mRNA catabolic process	GO:1902373	0.050724	2	CIRBP,PABPC1
M1	positive regulation of programmed cell death	GO:0043068	0.0512716	6	GAPDH,RPS3,UBB,RPS6,RPS7,RACK1
M1	positive regulation of viral genome replication	GO:0045070	0.0553508	2	PABPC1,PPIA
M1	regulation of oxidative stress-induced cell death	GO:1903201	0.0569274	2	ATF4,RACK1
M1	negative regulation of RNA catabolic process	GO:1902369	0.058679	2	CIRBP,PABPC1
M1	neuron death	GO:0070997	0.0601034	3	UBB,ATF4,RACK1
M1	regulation of cellular response to oxidative stress	GO:1900407	0.0607019	2	ATF4,RACK1
M1	response to antibiotic	GO:0046677	0.0619912	3	RPS3,RPL23,RACK1
M1	humoral immune response	GO:0006959	0.0619912	3	RPL30,GAPDH,RPS19
M1	cell killing	GO:0001906	0.0641788	3	RPL30,GAPDH,RPS19
M1	regulation of mitochondrial membrane potential	GO:0051881	0.067916	2	UBB,RACK1
M1	cellular response to interferon-gamma	GO:0071346	0.0698518	2	RPL13A,GAPDH
M1	cellular response to hydrogen peroxide	GO:0070301	0.0716394	2	RPS3,RACK1
M1	regulation of response to oxidative stress	GO:1902882	0.0716394	2	ATF4,RACK1
M1	cell death in response to oxidative stress	GO:0036473	0.0737666	2	ATF4,RACK1
M1	regulation of proteasomal protein catabolic process	GO:0061136	0.0753078	3	UBB,UBXN1,RACK1
M1	cellular response to toxic substance	GO:0097237	0.0784121	3	RPS3,ACTB,RACK1
M1	regulation of mRNA stability	GO:0043488	0.0794463	2	CIRBP,NPM1
M1	erythrocyte differentiation	GO:0030218	0.0794463	2	RPS14,RPS19
M1	intrinsic apoptotic signaling pathway by p53 class mediator	GO:0072332	0.0794463	2	RPS7,UBB
M1	mRNA catabolic process	GO:0006402	0.0812864	3	CIRBP,PABPC1,NPM1
M1	regulation of protein stability	GO:0031647	0.0859429	4	RPS7,RPL5,RPL23,RPL11
M1	negative regulation of neuron death	GO:1901215	0.0862161	2	ATF4,RACK1
M1	negative regulation of mRNA metabolic process	GO:1903312	0.0862161	2	CIRBP,PABPC1
M1	positive regulation of binding	GO:0051099	0.0876615	3	EIF3D,B2M,RPL11
M1	regulation of RNA stability	GO:0043487	0.0883457	2	CIRBP,NPM1
M1	defense response to Gram-negative bacterium	GO:0050829	0.0883457	2	RPL30,RPS19
M1	modification of morphology or physiology of other organism	GO:0035821	0.0886022	3	RPL30,GAPDH,RPS19
M1	response to hydrogen peroxide	GO:0042542	0.0899468	2	RPS3,RACK1
M1	cellular response to oxidative stress	GO:0034599	0.091473	3	ATF4,RPS3,RACK1
M1	positive regulation of multi-organism process	GO:0043902	0.0940905	3	PABPC1,GAPDH,PPIA
M1	nucleobase-containing compound catabolic process	GO:0034655	0.0950629	4	CIRBP,PABPC1,NPM1,RACK1
M1	negative regulation of response to DNA damage stimulus	GO:2001021	0.0985523	2	TPT1,RPS3
M2	telomere maintenance	GO:0000723	2.79131e-09	13	XRCC5,CCT8,TCP1,PTGES3,NBN,CCT6A,HNRNPC,CCT4,CCT2,GNL3,PRKDC,HSP90AA1,HNRNPU
M2	telomere organization	GO:0032200	2.79131e-09	13	XRCC5,CCT8,TCP1,PTGES3,NBN,CCT6A,HNRNPC,CCT4,CCT2,GNL3,PRKDC,HSP90AA1,HNRNPU
M2	RNA splicing	GO:0008380	7.90978e-09	16	SRSF7,DHX9,STRAP,IK,RNPS1,HNRNPA2B1,HNRNPC,HNRNPF,RBM8A,SRSF10,HNRNPH1,DDX5,HNRNPU,SF3B1,SRSF3,HNRNPM
M2	regulation of DNA metabolic process	GO:0051052	1.54349e-08	18	XRCC5,HSP90AA1,SMC3,TCP1,GTPBP4,CCT8,HMGB1,NBN,CCT6A,USP1,PTGES3,CCT4,CCT2,DEK,HNRNPC,GNL3,HNRNPU,DHX9
M2	mRNA splicing, via spliceosome	GO:0000398	1.77447e-08	14	SRSF7,DHX9,STRAP,IK,RNPS1,HNRNPA2B1,HNRNPC,RBM8A,SRSF10,DDX5,HNRNPU,SF3B1,SRSF3,HNRNPM
M2	RNA splicing, via transesterification reactions with bulged adenosine as nucleophile	GO:0000377	1.77447e-08	14	SRSF7,DHX9,STRAP,IK,RNPS1,HNRNPA2B1,HNRNPC,RBM8A,SRSF10,DDX5,HNRNPU,SF3B1,SRSF3,HNRNPM
M2	telomere maintenance via telomerase	GO:0007004	1.77447e-08	10	XRCC5,CCT8,TCP1,PTGES3,CCT6A,CCT4,CCT2,HNRNPC,HSP90AA1,HNRNPU
M2	RNA splicing, via transesterification reactions	GO:0000375	1.87009e-08	14	SRSF7,DHX9,STRAP,IK,RNPS1,HNRNPA2B1,HNRNPC,RBM8A,SRSF10,DDX5,HNRNPU,SF3B1,SRSF3,HNRNPM
M2	anatomical structure homeostasis	GO:0060249	3.83593e-08	14	XRCC5,HSP90AA1,STRAP,CCT8,TCP1,PTGES3,NBN,CCT6A,CCT4,CCT2,HNRNPC,GNL3,PRKDC,HNRNPU
M2	telomere maintenance via telomere lengthening	GO:0010833	6.81717e-08	10	XRCC5,CCT8,TCP1,PTGES3,CCT6A,CCT4,CCT2,HNRNPC,HSP90AA1,HNRNPU
M2	mRNA processing	GO:0006397	7.52255e-08	15	SRSF7,DHX9,PAPOLA,STRAP,IK,RNPS1,HNRNPA2B1,HNRNPC,RBM8A,SRSF10,DDX5,HNRNPU,SF3B1,SRSF3,HNRNPM
M2	RNA-dependent DNA biosynthetic process	GO:0006278	8.47277e-08	10	XRCC5,CCT8,TCP1,PTGES3,CCT6A,CCT4,CCT2,HNRNPC,HSP90AA1,HNRNPU
M2	mRNA metabolic process	GO:0016071	1.08058e-07	18	SRSF7,DHX9,PAPOLA,STRAP,IK,RNPS1,PNRC2,HNRNPA2B1,EIF4A3,HNRNPC,RBM8A,SRSF10,SSB,DDX5,HNRNPU,SF3B1,SRSF3,HNRNPM
M2	positive regulation of protein localization to chromosome, telomeric region	GO:1904816	1.08058e-07	6	TCP1,CCT8,CCT6A,CCT4,CCT2,GNL3
M2	regulation of telomere maintenance	GO:0032204	1.94347e-07	10	XRCC5,CCT8,TCP1,NBN,CCT6A,CCT4,CCT2,HNRNPC,GNL3,HNRNPU
M2	regulation of protein localization to chromosome, telomeric region	GO:1904814	3.21944e-07	6	CCT8,TCP1,CCT6A,CCT4,CCT2,GNL3
M2	regulation of DNA biosynthetic process	GO:2000278	5.52701e-07	10	XRCC5,CCT8,TCP1,PTGES3,CCT6A,CCT4,CCT2,HNRNPC,HSP90AA1,HNRNPU
M2	positive regulation of telomere maintenance	GO:0032206	7.55609e-07	8	XRCC5,CCT8,TCP1,NBN,CCT6A,CCT4,CCT2,GNL3
M2	positive regulation of DNA metabolic process	GO:0051054	9.89627e-07	12	XRCC5,CCT8,TCP1,PTGES3,HMGB1,NBN,CCT6A,CCT4,CCT2,GNL3,HSP90AA1,DHX9
M2	regulation of telomere maintenance via telomerase	GO:0032210	1.54418e-06	8	XRCC5,CCT8,TCP1,CCT6A,CCT4,CCT2,HNRNPC,HNRNPU
M2	regulation of mRNA processing	GO:0050684	2.34101e-06	9	SRSF7,PAPOLA,RNPS1,RBM8A,SRSF10,SRSF3,DDX5,HNRNPU,DHX9
M2	positive regulation of establishment of protein localization to telomere	GO:1904851	2.34101e-06	5	TCP1,CCT8,CCT6A,CCT4,CCT2
M2	positive regulation of DNA biosynthetic process	GO:2000573	2.41621e-06	8	XRCC5,CCT8,TCP1,PTGES3,CCT6A,CCT4,CCT2,HSP90AA1
M2	RNA localization	GO:0006403	3.19672e-06	9	TCP1,HNRNPA2B1,RAN,CCT4,CCT2,NOP58,SSB,XPO1,DHX9
M2	regulation of telomere maintenance via telomere lengthening	GO:1904356	3.66717e-06	8	XRCC5,CCT8,TCP1,CCT6A,CCT4,CCT2,HNRNPC,HNRNPU
M2	regulation of establishment of protein localization to telomere	GO:0070203	3.67723e-06	5	CCT8,TCP1,CCT6A,CCT4,CCT2
M2	protein stabilization	GO:0050821	4.15542e-06	11	HSPD1,TCP1,CCT8,GTPBP4,PTGES3,CCT6A,SUMO1,CCT4,CCT2,HSP90AA1,BAG5
M2	DNA biosynthetic process	GO:0071897	5.74932e-06	10	XRCC5,CCT8,TCP1,PTGES3,CCT6A,HNRNPC,CCT4,CCT2,HSP90AA1,HNRNPU
M2	regulation of establishment of protein localization to chromosome	GO:0070202	5.82388e-06	5	CCT8,TCP1,CCT6A,CCT4,CCT2
M2	regulation of RNA splicing	GO:0043484	8.7822e-06	9	SRSF7,RNPS1,HNRNPF,HNRNPH1,SRSF10,RBM8A,DDX5,HNRNPU,SRSF3
M2	positive regulation of chromosome organization	GO:2001252	1.26682e-05	10	XRCC5,CCT8,TCP1,NBN,CCT6A,CCT4,CCT2,GNL3,HNRNPU,RAD21
M2	protein localization to chromosome, telomeric region	GO:0070198	1.32856e-05	6	TCP1,CCT8,CCT6A,CCT4,CCT2,GNL3
M2	positive regulation of telomere maintenance via telomerase	GO:0032212	1.90613e-05	6	XRCC5,CCT8,TCP1,CCT6A,CCT4,CCT2
M2	regulation of mRNA splicing, via spliceosome	GO:0048024	2.26186e-05	7	SRSF7,RNPS1,RBM8A,SRSF10,DDX5,HNRNPU,SRSF3
M2	establishment of protein localization to telomere	GO:0070200	2.35187e-05	5	TCP1,CCT8,CCT6A,CCT4,CCT2
M2	protein localization to chromosome	GO:0034502	2.45362e-05	8	TCP1,CCT8,CCT6A,CCT4,CCT2,GNL3,RAD21,IK
M2	regulation of mRNA metabolic process	GO:1903311	2.46185e-05	10	SRSF7,DHX9,PAPOLA,RNPS1,HNRNPC,RBM8A,SRSF10,DDX5,HNRNPU,SRSF3
M2	regulation of protein stability	GO:0031647	2.48663e-05	12	HSPD1,TCP1,CCT8,GTPBP4,PTGES3,VPS35,CCT6A,SUMO1,CCT4,CCT2,HSP90AA1,BAG5
M2	translation	GO:0006412	2.82915e-05	13	NOLC1,EPRS,PAIP2,EIF4A3,EIF2S3,EIF3M,NCL,GSPT1,GARS,DHX9,RARS,EIF2S2,EIF5
M2	positive regulation of telomere maintenance via telomere lengthening	GO:1904358	3.2184e-05	6	XRCC5,CCT8,TCP1,CCT6A,CCT4,CCT2
M2	peptide biosynthetic process	GO:0043043	3.97339e-05	13	NOLC1,EPRS,PAIP2,EIF4A3,EIF2S3,EIF3M,NCL,GSPT1,GARS,DHX9,RARS,EIF2S2,EIF5
M2	establishment of protein localization to organelle	GO:0072594	4.3771e-05	11	IPO5,CCT8,TCP1,CCT6A,RAN,HSPA4,CCT4,CCT2,MFF,HSP90AA1,KPNB1
M2	regulation of chromosome organization	GO:0033044	4.59772e-05	12	XRCC5,CCT8,TCP1,NBN,CCT6A,HNRNPC,CCT4,CCT2,GNL3,HNRNPU,RAD21,IK
M2	mRNA catabolic process	GO:0006402	4.69511e-05	9	RNPS1,PNRC2,EIF4A3,HNRNPC,RBM8A,SSB,DDX5,HNRNPU,DHX9
M2	alternative mRNA splicing, via spliceosome	GO:0000380	6.02283e-05	6	RNPS1,RBM8A,DDX5,HNRNPU,DHX9,HNRNPM
M2	establishment of protein localization to chromosome	GO:0070199	0.000100532	5	TCP1,CCT8,CCT6A,CCT4,CCT2
M2	amide biosynthetic process	GO:0043604	0.000107911	13	NOLC1,EPRS,PAIP2,EIF4A3,EIF2S3,EIF3M,NCL,GSPT1,GARS,DHX9,RARS,EIF2S2,EIF5
M2	positive regulation of telomerase RNA localization to Cajal body	GO:1904874	0.000125232	3	CCT2,TCP1,CCT4
M2	RNA catabolic process	GO:0006401	0.000149052	9	RNPS1,PNRC2,EIF4A3,HNRNPC,RBM8A,SSB,DDX5,HNRNPU,DHX9
M2	negative regulation of mRNA metabolic process	GO:1903312	0.000155931	6	SRSF7,RNPS1,HNRNPC,SRSF10,HNRNPU,DHX9
M2	chaperone-mediated protein complex assembly	GO:0051131	0.000200773	4	PTGES3,CCT2,HSPA4,HSP90AA1
M2	scaRNA localization to Cajal body	GO:0090666	0.000276293	3	CCT2,TCP1,CCT4
M2	peptide metabolic process	GO:0006518	0.000283105	13	NOLC1,EPRS,PAIP2,EIF4A3,EIF2S3,EIF3M,NCL,GSPT1,GARS,DHX9,RARS,EIF2S2,EIF5
M2	positive regulation of telomerase activity	GO:0051973	0.000311456	5	TCP1,PTGES3,CCT4,CCT2,HSP90AA1
M2	posttranscriptional regulation of gene expression	GO:0010608	0.000336497	11	NOLC1,EPRS,HNRNPA2B1,PAIP2,EIF4A3,HNRNPC,NCL,DDX5,HNRNPU,DHX9,EIF5
M2	nuclear-transcribed mRNA catabolic process	GO:0000956	0.000518226	6	RNPS1,PNRC2,EIF4A3,RBM8A,SSB,DDX5
M2	nucleobase-containing compound catabolic process	GO:0034655	0.000740543	10	RNPS1,PNRC2,EIF4A3,HNRNPC,XRN2,RBM8A,SSB,DDX5,HNRNPU,DHX9
M2	regulation of telomerase RNA localization to Cajal body	GO:1904872	0.00074782	3	CCT2,TCP1,CCT4
M2	regulation of telomerase activity	GO:0051972	0.00081654	5	TCP1,PTGES3,CCT4,CCT2,HSP90AA1
M2	positive regulation of receptor biosynthetic process	GO:0010870	0.00103448	3	HDAC1,HDAC2,HNRNPK
M2	RNA localization to Cajal body	GO:0090670	0.00103448	3	CCT2,TCP1,CCT4
M2	RNA localization to nucleus	GO:0090685	0.00103448	3	CCT2,TCP1,CCT4
M2	telomerase RNA localization to Cajal body	GO:0090671	0.00103448	3	CCT2,TCP1,CCT4
M2	telomerase RNA localization	GO:0090672	0.00103448	3	CCT2,TCP1,CCT4
M2	nuclear-transcribed mRNA catabolic process, nonsense-mediated decay	GO:0000184	0.00103448	4	RNPS1,RBM8A,PNRC2,EIF4A3
M2	heterocycle catabolic process	GO:0046700	0.00117885	10	RNPS1,PNRC2,EIF4A3,HNRNPC,XRN2,RBM8A,SSB,DDX5,HNRNPU,DHX9
M2	cellular nitrogen compound catabolic process	GO:0044270	0.00125235	10	RNPS1,PNRC2,EIF4A3,HNRNPC,XRN2,RBM8A,SSB,DDX5,HNRNPU,DHX9
M2	nucleocytoplasmic transport	GO:0006913	0.00126583	8	IPO5,KPNB1,RAN,HNRNPA2B1,SSB,XPO1,DHX9,ANP32A
M2	nuclear transport	GO:0051169	0.00126583	8	IPO5,KPNB1,RAN,HNRNPA2B1,SSB,XPO1,DHX9,ANP32A
M2	aromatic compound catabolic process	GO:0019439	0.00130307	10	RNPS1,PNRC2,EIF4A3,HNRNPC,XRN2,RBM8A,SSB,DDX5,HNRNPU,DHX9
M2	RNA export from nucleus	GO:0006405	0.00148788	5	HNRNPA2B1,RAN,SSB,XPO1,DHX9
M2	ribosomal protein import into nucleus	GO:0006610	0.00163473	2	IPO5,KPNB1
M2	organic cyclic compound catabolic process	GO:1901361	0.00184063	10	RNPS1,PNRC2,EIF4A3,HNRNPC,XRN2,RBM8A,SSB,DDX5,HNRNPU,DHX9
M2	negative regulation of mRNA splicing, via spliceosome	GO:0048025	0.00184302	3	SRSF7,RNPS1,SRSF10
M2	positive regulation of cellular protein localization	GO:1903829	0.00258444	8	CCT8,TCP1,CCT6A,CCT4,CCT2,GNL3,MFF,KIF5B
M2	regulation of alternative mRNA splicing, via spliceosome	GO:0000381	0.00284608	4	HNRNPU,RNPS1,RBM8A,DDX5
M2	RNA transport	GO:0050658	0.00297587	5	HNRNPA2B1,RAN,SSB,XPO1,DHX9
M2	nucleic acid transport	GO:0050657	0.00297587	5	HNRNPA2B1,RAN,SSB,XPO1,DHX9
M2	establishment of RNA localization	GO:0051236	0.00358603	5	HNRNPA2B1,RAN,SSB,XPO1,DHX9
M2	negative regulation of telomere maintenance	GO:0032205	0.00372473	4	XRCC5,NBN,HNRNPU,HNRNPC
M2	ribosomal large subunit export from nucleus	GO:0000055	0.00380659	2	XPO1,RAN
M2	negative regulation of RNA splicing	GO:0033119	0.00422927	3	SRSF7,RNPS1,SRSF10
M2	negative regulation of DNA metabolic process	GO:0051053	0.00433469	6	XRCC5,SMC3,GTPBP4,NBN,HNRNPC,HNRNPU
M2	regulation of receptor biosynthetic process	GO:0010869	0.0050384	3	HDAC1,HDAC2,HNRNPK
M2	translational initiation	GO:0006413	0.00508013	5	PAIP2,EIF2S3,EIF3M,EIF2S2,EIF5
M2	nucleobase-containing compound transport	GO:0015931	0.00621797	5	HNRNPA2B1,RAN,SSB,XPO1,DHX9
M2	ribosomal small subunit export from nucleus	GO:0000056	0.00653491	2	XPO1,RAN
M2	protein-containing complex localization	GO:0031503	0.00659806	5	HNRNPA2B1,RAN,SSB,VPS35,XPO1
M2	intracellular protein transport	GO:0006886	0.00665614	10	IPO5,HSPA4,RAN,HNRNPA2B1,MFF,SSB,HSP90AA1,VPS35,XPO1,KPNB1
M2	negative regulation of mRNA processing	GO:0050686	0.00670521	3	SRSF7,RNPS1,SRSF10
M2	ribonucleoprotein complex export from nucleus	GO:0071426	0.00734788	4	XPO1,HNRNPA2B1,SSB,RAN
M2	regulation of translation	GO:0006417	0.00757857	7	NOLC1,EPRS,PAIP2,EIF4A3,NCL,DHX9,EIF5
M2	receptor biosynthetic process	GO:0032800	0.00760495	3	HDAC1,HDAC2,HNRNPK
M2	regulation of nuclease activity	GO:0032069	0.00760495	3	HMGB1,ABCE1,HMGB2
M2	ribonucleoprotein complex localization	GO:0071166	0.00767391	4	XPO1,HNRNPA2B1,SSB,RAN
M2	positive regulation of establishment of protein localization	GO:1904951	0.0092686	8	CCT8,TCP1,HMGB1,CCT6A,CCT4,CCT2,MFF,DHX9
M2	CRD-mediated mRNA stabilization	GO:0070934	0.00937559	2	HNRNPU,DHX9
M2	protein import into mitochondrial outer membrane	GO:0045040	0.00937559	2	HSP90AA1,HSPA4
M2	ribosomal subunit export from nucleus	GO:0000054	0.00937559	2	XPO1,RAN
M2	ribosome localization	GO:0033750	0.00937559	2	XPO1,RAN
M2	mRNA stabilization	GO:0048255	0.00951931	3	HNRNPU,DHX9,HNRNPC
M2	tRNA aminoacylation for protein translation	GO:0006418	0.0106168	3	GARS,EPRS,RARS
M2	nuclear export	GO:0051168	0.0109659	5	RAN,HNRNPA2B1,SSB,XPO1,DHX9
M2	gene silencing	GO:0016458	0.0115046	5	HNRNPA2B1,DDX5,HDAC1,HDAC2,DHX9
M2	sister chromatid segregation	GO:0000819	0.0121062	6	SMC3,KPNB1,RAN,HNRNPU,RAD21,IK
M2	protein import	GO:0017038	0.0122995	5	IPO5,HSPA4,RAN,HSP90AA1,KPNB1
M2	negative regulation of chromosome organization	GO:2001251	0.0122995	5	XRCC5,NBN,HNRNPC,HNRNPU,IK
M2	ribonucleoprotein complex biogenesis	GO:0022613	0.0123006	7	STRAP,PTGES3,RAN,SRSF10,HSP90AA1,XPO1,DHX9
M2	telomerase holoenzyme complex assembly	GO:1905323	0.0123006	2	HSP90AA1,PTGES3
M2	rRNA-containing ribonucleoprotein complex export from nucleus	GO:0071428	0.0123006	2	XPO1,RAN
M2	regulation of cellular amide metabolic process	GO:0034248	0.0134158	7	NOLC1,EPRS,PAIP2,EIF4A3,NCL,DHX9,EIF5
M2	RNA stabilization	GO:0043489	0.0134158	3	HNRNPU,DHX9,HNRNPC
M2	tRNA aminoacylation	GO:0043039	0.0134158	3	GARS,EPRS,RARS
M2	amino acid activation	GO:0043038	0.0134158	3	GARS,EPRS,RARS
M2	DNA-templated transcription, initiation	GO:0006352	0.0137277	4	SMARCA5,HMGB1,TFAM,MED4
M2	protein localization to cytoplasmic stress granule	GO:1903608	0.0148467	2	DHX9,SSB
M2	formation of extrachromosomal circular DNA	GO:0001325	0.0148467	2	XRCC5,NBN
M2	t-circle formation	GO:0090656	0.0148467	2	XRCC5,NBN
M2	telomere maintenance via telomere trimming	GO:0090737	0.0148467	2	XRCC5,NBN
M2	viral gene expression	GO:0019080	0.0163693	4	DHX9,CHD1,HDAC1,SSB
M2	negative regulation of mRNA catabolic process	GO:1902373	0.0166824	3	HNRNPU,DHX9,HNRNPC
M2	mitochondrial fragmentation involved in apoptotic process	GO:0043653	0.0176234	2	VPS35,MFF
M2	nuclear chromosome segregation	GO:0098813	0.0185857	6	SMC3,KPNB1,RAN,HNRNPU,RAD21,IK
M2	DNA repair	GO:0006281	0.0190778	8	XRCC5,USP1,YY1,DEK,HMGB1,NBN,PRKDC,DHX9
M2	activation of innate immune response	GO:0002218	0.019785	5	XRCC5,HSPD1,NONO,HMGB1,PRKDC
M2	interaction with symbiont	GO:0051702	0.0198669	4	CHD1,HSPD1,HDAC1,SMC3
M2	negative regulation of translation	GO:0017148	0.0198669	4	EPRS,NCL,PAIP2,EIF4A3
M2	'de novo' protein folding	GO:0006458	0.020042	2	PTGES3,CCT2
M2	'de novo' posttranslational protein folding	GO:0051084	0.020042	2	PTGES3,CCT2
M2	somatic diversification of immune receptors via germline recombination within a single locus	GO:0002562	0.020042	2	HSPD1,HMGB1
M2	somatic cell DNA recombination	GO:0016444	0.020042	2	HSPD1,HMGB1
M2	regulation of gene expression, epigenetic	GO:0040029	0.0200614	5	HNRNPA2B1,DDX5,HDAC1,HDAC2,DHX9
M2	negative regulation of RNA catabolic process	GO:1902369	0.0207059	3	HNRNPU,DHX9,HNRNPC
M2	DNA conformation change	GO:0071103	0.0221364	5	NBN,H3F3B,SMARCA5,TOP2B,DHX9
M2	organelle fission	GO:0048285	0.0222082	7	SMC3,RAN,MFF,HNRNPU,VPS35,KPNB1,IK
M2	ncRNA metabolic process	GO:0034660	0.0222082	7	INTS10,EPRS,HNRNPA2B1,NCL,SSB,GARS,RARS
M2	ATP-dependent chromatin remodeling	GO:0043044	0.0227895	2	SMARCA5,ANP32E
M2	regulation of cellular protein localization	GO:1903827	0.0230487	8	CCT8,TCP1,CCT6A,CCT4,CCT2,GNL3,MFF,KIF5B
M2	ribonucleoprotein complex assembly	GO:0022618	0.0233728	5	STRAP,PTGES3,SRSF10,HSP90AA1,DHX9
M2	positive regulation of interleukin-6 production	GO:0032755	0.0254953	3	HSPD1,HMGB1,DHX9
M2	protein targeting to mitochondrion	GO:0006626	0.0254953	3	HSP90AA1,MFF,HSPA4
M2	protein export from nucleus	GO:0006611	0.0256456	4	XPO1,HNRNPA2B1,SSB,RAN
M2	negative regulation of oxidative stress-induced intrinsic apoptotic signaling pathway	GO:1902176	0.025745	2	NONO,BAG5
M2	somatic diversification of immune receptors	GO:0002200	0.025745	2	HSPD1,HMGB1
M2	establishment of protein localization to mitochondrial membrane	GO:0090151	0.025745	2	HSP90AA1,HSPA4
M2	ribonucleoprotein complex subunit organization	GO:0071826	0.0265565	5	STRAP,PTGES3,SRSF10,HSP90AA1,DHX9
M2	negative regulation of cellular amide metabolic process	GO:0034249	0.0283911	4	EPRS,NCL,PAIP2,EIF4A3
M2	tumor necrosis factor secretion	GO:1990774	0.0289792	2	HMGB1,DHX9
M2	positive regulation of mitochondrial fission	GO:0090141	0.0289792	2	VPS35,MFF
M2	androgen receptor signaling pathway	GO:0030521	0.0310231	3	HDAC1,DDX5,MED4
M2	tRNA metabolic process	GO:0006399	0.0315102	4	RARS,GARS,EPRS,SSB
M2	viral translation	GO:0019081	0.0320767	2	DHX9,SSB
M2	positive regulation of interleukin-12 production	GO:0032735	0.0320767	2	HSPD1,HMGB1
M2	regulation of mRNA stability	GO:0043488	0.0338191	3	HNRNPU,DHX9,HNRNPC
M2	regulation of viral transcription	GO:0046782	0.0338191	3	CHD1,DHX9,HDAC1
M2	regulation of DNA repair	GO:0006282	0.034162	4	DEK,HMGB1,DHX9,USP1
M2	chromosome segregation	GO:0007059	0.0343719	6	SMC3,RAD21,RAN,HNRNPU,KPNB1,IK
M2	protein-DNA complex subunit organization	GO:0071824	0.0359351	4	SMARCA5,HMGB1,ANP32E,H3F3B
M2	establishment of protein localization to mitochondrion	GO:0072655	0.0362828	3	HSP90AA1,MFF,HSPA4
M2	organelle localization	GO:0051640	0.0364355	6	RAN,YWHAZ,KIF5B,HNRNPU,XPO1,KPNB1
M2	mitotic spindle assembly	GO:0090307	0.0377426	3	HNRNPU,KPNB1,SMC3
M2	negative regulation of neuron death	GO:1901215	0.0377426	3	NONO,SET,VPS35
M2	viral transcription	GO:0019083	0.0377426	3	CHD1,DHX9,HDAC1
M2	positive regulation of innate immune response	GO:0045089	0.038257	5	XRCC5,HSPD1,NONO,HMGB1,PRKDC
M2	positive regulation of interferon-alpha production	GO:0032727	0.038257	2	HSPD1,DHX9
M2	protein folding	GO:0006457	0.0386775	3	PTGES3,HSPD1,CCT2
M2	regulation of RNA stability	GO:0043487	0.0386775	3	HNRNPU,DHX9,HNRNPC
M2	protein localization to mitochondrion	GO:0070585	0.0386775	3	HSP90AA1,MFF,HSPA4
M2	establishment of organelle localization	GO:0051656	0.040538	5	RAN,YWHAZ,HNRNPU,XPO1,KPNB1
M2	positive regulation of interleukin-6 secretion	GO:2000778	0.0408578	2	HMGB1,DHX9
M2	establishment of protein localization to membrane	GO:0090150	0.0410687	4	HSP90AA1,VPS35,MFF,HSPA4
M2	regulation of response to DNA damage stimulus	GO:2001020	0.0411442	5	USP1,DEK,HMGB1,DDX5,DHX9
M2	cellular response to organic cyclic compound	GO:0071407	0.0415695	7	MED4,H2AFZ,HNRNPA2B1,DDX5,HNRNPU,HDAC1,DHX9
M2	mitochondrial transport	GO:0006839	0.0419547	4	HSP90AA1,VPS35,MFF,HSPA4
M2	double-strand break repair	GO:0006302	0.0431833	5	XRCC5,YY1,DEK,NBN,PRKDC
M2	regulation of oxidative stress-induced intrinsic apoptotic signaling pathway	GO:1902175	0.0439206	2	NONO,BAG5
M2	positive regulation of interleukin-10 production	GO:0032733	0.0439206	2	HSPD1,HMGB1
M2	regulation of mitochondrial fission	GO:0090140	0.0439206	2	VPS35,MFF
M2	myeloid cell homeostasis	GO:0002262	0.0464493	3	HSPA9,HMGB1,HMGB2
M2	regulation of type I interferon production	GO:0032479	0.0464493	3	YY1,HSPD1,DHX9
M2	type I interferon production	GO:0032606	0.0464493	3	YY1,HSPD1,DHX9
M2	regulation of sister chromatid segregation	GO:0033045	0.0464493	3	HNRNPU,RAD21,IK
M2	positive regulation of gene silencing by miRNA	GO:2000637	0.0469133	2	DHX9,DDX5
M2	interferon-alpha production	GO:0032607	0.0469133	2	HSPD1,DHX9
M2	regulation of interferon-alpha production	GO:0032647	0.0469133	2	HSPD1,DHX9
M2	regulation of mitotic spindle assembly	GO:1901673	0.0469133	2	HNRNPU,SMC3
M2	protein import into nucleus	GO:0006606	0.0472295	3	KPNB1,IPO5,RAN
M2	cellular response to dsRNA	GO:0071359	0.0489771	3	DHX9,HNRNPA2B1,DDX5
M2	regulation of DNA replication	GO:0006275	0.0489771	3	GTPBP4,DHX9,SMC3
M2	nucleosome organization	GO:0034728	0.0489771	3	SMARCA5,H3F3B,ANP32E
M2	positive regulation of viral transcription	GO:0050434	0.0495636	2	CHD1,DHX9
M2	positive regulation of posttranscriptional gene silencing	GO:0060148	0.0495636	2	DHX9,DDX5
M2	chromatin silencing	GO:0006342	0.0495636	2	HDAC1,HDAC2
M2	negative regulation of telomere maintenance via telomerase	GO:0032211	0.0495636	2	HNRNPU,HNRNPC
M2	positive regulation of chromosome segregation	GO:0051984	0.0495636	2	HNRNPU,RAD21
M2	import into nucleus	GO:0051170	0.0498946	3	KPNB1,IPO5,RAN
M2	cellular response to steroid hormone stimulus	GO:0071383	0.0501052	4	HNRNPU,HDAC1,DDX5,MED4
M2	regulation of interleukin-6 production	GO:0032675	0.0512716	3	HSPD1,HMGB1,DHX9
M2	DNA replication	GO:0006260	0.0522903	4	GTPBP4,BAZ1A,DHX9,SMC3
M2	negative regulation of DNA replication	GO:0008156	0.0526071	2	GTPBP4,SMC3
M2	mitochondrial fission	GO:0000266	0.0526071	2	VPS35,MFF
M2	gene silencing by miRNA	GO:0035195	0.0528872	3	DHX9,HNRNPA2B1,DDX5
M2	regulation of binding	GO:0051098	0.0542006	6	GTPBP4,HMGB1,HMGB2,RAN,SUMO1,DHX9
M2	negative regulation of cellular response to oxidative stress	GO:1900408	0.0561091	2	NONO,BAG5
M2	negative regulation of oxidative stress-induced cell death	GO:1903202	0.0561091	2	NONO,BAG5
M2	chaperone-mediated protein folding	GO:0061077	0.0561091	2	PTGES3,CCT2
M2	homeostasis of number of cells	GO:0048872	0.0561269	3	HSPA9,HMGB1,HMGB2
M2	regulation of innate immune response	GO:0045088	0.0561269	5	XRCC5,HSPD1,NONO,HMGB1,PRKDC
M2	positive regulation of defense response	GO:0031349	0.0561269	5	XRCC5,HSPD1,NONO,HMGB1,PRKDC
M2	posttranscriptional gene silencing by RNA	GO:0035194	0.0561269	3	DHX9,HNRNPA2B1,DDX5
M2	interleukin-6 production	GO:0032635	0.0561269	3	HSPD1,HMGB1,DHX9
M2	posttranscriptional gene silencing	GO:0016441	0.0569274	3	DHX9,HNRNPA2B1,DDX5
M2	gene silencing by RNA	GO:0031047	0.0569274	3	DHX9,HNRNPA2B1,DDX5
M2	response to dsRNA	GO:0043331	0.0569274	3	DHX9,HNRNPA2B1,DDX5
M2	mitotic sister chromatid segregation	GO:0000070	0.0569274	4	HNRNPU,KPNB1,RAN,IK
M2	negative regulation of response to oxidative stress	GO:1902883	0.0580724	2	NONO,BAG5
M2	regulation of androgen receptor signaling pathway	GO:0060765	0.0580724	2	HDAC1,DDX5
M2	interleukin-6 secretion	GO:0072604	0.0580724	2	HMGB1,DHX9
M2	modification by host of symbiont morphology or physiology	GO:0051851	0.0582359	3	CHD1,HDAC1,SMC3
M2	regulation of mRNA catabolic process	GO:0061013	0.0600315	3	HNRNPU,DHX9,HNRNPC
M2	negative regulation of catabolic process	GO:0009895	0.060336	5	HNRNPC,HNRNPU,BAG5,DHX9,AZIN1
M2	cellular response to hormone stimulus	GO:0032870	0.060336	6	MED4,H2AFZ,DDX5,PRKDC,HNRNPU,HDAC1
M2	positive regulation of binding	GO:0051099	0.0603823	4	HMGB1,DHX9,RAN,HMGB2
M2	interleukin-12 production	GO:0032615	0.0607019	2	HSPD1,HMGB1
M2	regulation of interleukin-12 production	GO:0032655	0.0607019	2	HSPD1,HMGB1
M2	cellular response to heat	GO:0034605	0.0607019	2	RBBP7,SUMO1
M2	cellular response to lipid	GO:0071396	0.0630213	6	MED4,H2AFZ,HMGB2,DDX5,HNRNPU,HDAC1
M2	positive regulation of response to DNA damage stimulus	GO:2001022	0.0641788	3	HMGB1,DHX9,DDX5
M2	protein-DNA complex assembly	GO:0065004	0.0641788	3	HMGB1,SMARCA5,H3F3B
M2	regulation of interleukin-10 production	GO:0032653	0.0641788	2	HSPD1,HMGB1
M2	negative regulation of telomere maintenance via telomere lengthening	GO:1904357	0.0641788	2	HNRNPU,HNRNPC
M2	regulation of spindle assembly	GO:0090169	0.0641788	2	HNRNPU,SMC3
M2	mitotic nuclear division	GO:0140014	0.0658434	5	SMC3,RAN,HNRNPU,KPNB1,IK
M2	response to steroid hormone	GO:0048545	0.0660416	4	HNRNPU,HDAC1,DDX5,MED4
M2	intrinsic apoptotic signaling pathway in response to oxidative stress	GO:0008631	0.0676517	2	NONO,BAG5
M2	protein localization to nucleus	GO:0034504	0.0692351	4	HNRNPU,KPNB1,IPO5,RAN
M2	regulation of erythrocyte differentiation	GO:0045646	0.0705421	2	HSPA9,HMGB2
M2	modulation by host of viral transcription	GO:0043921	0.0705421	2	CHD1,HDAC1
M2	modulation by host of symbiont transcription	GO:0052472	0.0705421	2	CHD1,HDAC1
M2	modulation of transcription in other organism involved in symbiotic interaction	GO:0052312	0.0705421	2	CHD1,HDAC1
M2	interleukin-10 production	GO:0032613	0.0705421	2	HSPD1,HMGB1
M2	spindle assembly	GO:0051225	0.0708724	3	HNRNPU,KPNB1,SMC3
M2	regulation of DNA binding	GO:0051101	0.0708724	3	HMGB1,HMGB2,SUMO1
M2	nuclear division	GO:0000280	0.0713031	5	SMC3,RAN,HNRNPU,KPNB1,IK
M2	negative regulation of neuron apoptotic process	GO:0043524	0.073115	2	NONO,SET
M2	signal transduction in response to DNA damage	GO:0042770	0.0737317	3	PRKDC,USP10,DDX5
M2	activation of immune response	GO:0002253	0.0753078	5	XRCC5,HSPD1,NONO,HMGB1,PRKDC
M2	regulation of chromosome segregation	GO:0051983	0.0753078	3	HNRNPU,RAD21,IK
M2	regulation of gene silencing by miRNA	GO:0060964	0.0755332	2	DHX9,DDX5
M2	negative regulation of gene expression, epigenetic	GO:0045814	0.0755332	2	HDAC1,HDAC2
M2	negative regulation of mitotic cell cycle phase transition	GO:1901991	0.076144	3	NBN,IK,PRKDC
M2	regulation of interferon-beta production	GO:0032648	0.0787101	2	YY1,DHX9
M2	negative regulation of DNA biosynthetic process	GO:2000279	0.0787101	2	HNRNPU,HNRNPC
M2	regulation of neuron death	GO:1901214	0.0793866	3	NONO,SET,VPS35
M2	positive regulation of cellular protein catabolic process	GO:1903364	0.0793866	3	HSP90AA1,VPS35,SUMO1
M2	response to hormone	GO:0009725	0.0801201	6	MED4,H2AFZ,DDX5,PRKDC,HNRNPU,HDAC1
M2	negative regulation of cell differentiation	GO:0045596	0.0804648	5	STRAP,HMGB1,HSPA9,HNRNPU,BAG5
M2	modification of morphology or physiology of other organism involved in symbiotic interaction	GO:0051817	0.0810027	3	CHD1,HDAC1,SMC3
M2	regulation of oxidative stress-induced cell death	GO:1903201	0.0812864	2	NONO,BAG5
M2	regulation of defense response	GO:0031347	0.0812864	6	XRCC5,HSPD1,NONO,HMGB1,PRKDC,VPS35
M2	regulation of gene silencing by RNA	GO:0060966	0.0812864	2	DHX9,DDX5
M2	regulation of posttranscriptional gene silencing	GO:0060147	0.0812864	2	DHX9,DDX5
M2	interferon-beta production	GO:0032608	0.0812864	2	YY1,DHX9
M2	telomere capping	GO:0016233	0.0812864	2	NBN,PRKDC
M2	positive regulation of viral process	GO:0048524	0.0827409	3	CHD1,DHX9,SMC3
M2	negative regulation of organelle organization	GO:0010639	0.0842817	5	XRCC5,NBN,HNRNPC,HNRNPU,IK
M2	mitotic cell cycle checkpoint	GO:0007093	0.0846051	3	NBN,IK,PRKDC
M2	epithelial to mesenchymal transition	GO:0001837	0.0846051	3	STRAP,NOLC1,DDX5
M2	protein sumoylation	GO:0016925	0.0849511	2	GNL3,SUMO1
M2	response to heat	GO:0009408	0.0849511	2	RBBP7,SUMO1
M2	negative regulation of cell cycle process	GO:0010948	0.0860702	4	NBN,IK,SMC3,PRKDC
M2	intracellular steroid hormone receptor signaling pathway	GO:0030518	0.0862161	3	HDAC1,DDX5,MED4
M2	mitotic spindle organization	GO:0007052	0.087876	3	HNRNPU,KPNB1,SMC3
M2	regulation of cellular response to oxidative stress	GO:1900407	0.0878809	2	NONO,BAG5
M2	positive regulation of type I interferon production	GO:0032481	0.0878809	2	HSPD1,DHX9
M2	transcription initiation from RNA polymerase II promoter	GO:0006367	0.0878809	2	HMGB1,MED4
M2	symbiont process	GO:0044403	0.0899468	6	HSPD1,SMC3,CHD1,SSB,HDAC1,DHX9
M2	innate immune response	GO:0045087	0.0899468	6	XRCC5,HSPD1,NONO,EPRS,HMGB1,PRKDC
M2	mesenchymal cell differentiation	GO:0048762	0.0899468	3	STRAP,NOLC1,DDX5
M2	DNA duplex unwinding	GO:0032508	0.0899468	2	NBN,DHX9
M2	regulation of mitotic spindle organization	GO:0060236	0.0899468	2	HNRNPU,SMC3
M2	nucleosome assembly	GO:0006334	0.0899468	2	SMARCA5,H3F3B
M2	nucleic acid phosphodiester bond hydrolysis	GO:0090305	0.0899468	4	XRN2,HMGB1,ABCE1,HMGB2
M2	negative regulation of cellular catabolic process	GO:0031330	0.0935114	4	HNRNPU,BAG5,DHX9,HNRNPC
M2	steroid hormone mediated signaling pathway	GO:0043401	0.0955112	3	HDAC1,DDX5,MED4
M2	mitotic DNA damage checkpoint	GO:0044773	0.0964581	2	NBN,PRKDC
M2	production of miRNAs involved in gene silencing by miRNA	GO:0035196	0.0964581	2	HNRNPA2B1,DDX5
M2	lymphocyte activation involved in immune response	GO:0002285	0.0964581	2	HSPD1,HMGB1
M2	positive regulation of DNA binding	GO:0043388	0.0964581	2	HMGB1,HMGB2
M2	neuron death	GO:0070997	0.0972036	3	NONO,SET,VPS35
M2	regulation of cellular protein catabolic process	GO:1903362	0.0981313	4	HSP90AA1,BAG5,VPS35,SUMO1
M2	regulation of protein modification by small protein conjugation or removal	GO:1903320	0.0981313	4	GTPBP4,BAG5,GNL3,HSP90AA1
M2	negative regulation of cell cycle phase transition	GO:1901988	0.0985523	3	NBN,IK,PRKDC
M2	production of small RNA involved in gene silencing by RNA	GO:0070918	0.0990868	2	HNRNPA2B1,DDX5
M2	dsRNA fragmentation	GO:0031050	0.0990868	2	HNRNPA2B1,DDX5
M2	regulation of spindle organization	GO:0090224	0.0990868	2	HNRNPU,SMC3
M2	sister chromatid cohesion	GO:0007062	0.0990868	2	RAD21,SMC3
M2	response to temperature stimulus	GO:0009266	0.0990868	2	RBBP7,SUMO1
M3	epithelium development	GO:0060429	2.6996e-06	18	F11R,CD44,RHOA,RHOB,TXNIP,CTSB,DSP,MET,PAX8,AKR1C1,CD151,STAT1,CD24,ALDH1A2,BTG1,VCL,LGALS3,GPX1
M3	cell-cell adhesion	GO:0098609	3.97339e-05	16	FSTL3,DSC2,CD9,KRT18,CD44,FLOT1,PLXNB2,VMP1,DSP,S100A11,ANXA2,VCAM1,CD24,RIPOR2,VCL,SPINT2
M3	regulation of endopeptidase activity	GO:0052548	3.97339e-05	14	PSMB8,PERP,CD44,TIMP1,CSTB,SERPING1,TNFSF10,AQP1,SERPINA1,EFNA1,SERPINE2,GPX1,SPINT2,SLPI
M3	negative regulation of endopeptidase activity	GO:0010951	4.75295e-05	10	CD44,CSTB,TIMP1,AQP1,SERPING1,SERPINA1,SERPINE2,GPX1,SPINT2,SLPI
M3	regulation of peptidase activity	GO:0052547	6.00523e-05	14	PSMB8,PERP,CD44,TIMP1,CSTB,SERPING1,TNFSF10,AQP1,SERPINA1,EFNA1,SERPINE2,GPX1,SPINT2,SLPI
M3	tube development	GO:0035295	6.02283e-05	16	SASH1,RNH1,RHOA,RHOB,COL4A2,AQP1,MET,PAX8,ADGRG1,ANXA2,HIF1A,STAT1,CD24,ALDH1A2,BTG1,SAT1
M3	negative regulation of peptidase activity	GO:0010466	6.80339e-05	10	CD44,CSTB,TIMP1,AQP1,SERPING1,SERPINA1,SERPINE2,GPX1,SPINT2,SLPI
M3	tube morphogenesis	GO:0035239	0.000276293	14	SASH1,RNH1,RHOA,RHOB,COL4A2,AQP1,MET,PAX8,ADGRG1,ANXA2,HIF1A,STAT1,BTG1,SAT1
M3	negative regulation of proteolysis	GO:0045861	0.000355951	11	CD44,TIMP1,CSTB,SERPING1,AQP1,SERPINA1,EFNA1,SERPINE2,GPX1,SPINT2,SLPI
M3	epithelial cell differentiation	GO:0030855	0.000533982	11	F11R,RHOA,TXNIP,CTSB,DSP,MET,PAX8,AKR1C1,CD24,BTG1,LGALS3
M3	tissue morphogenesis	GO:0048729	0.000629345	9	TPM1,CD44,RHOA,RHOB,MET,PAX8,CD151,VCL,ITGA2
M3	positive regulation of myoblast differentiation	GO:0045663	0.00085687	3	BTG1,IGFBP3,RIPOR2
M3	cell junction assembly	GO:0034329	0.000986679	8	RHOA,FLOT1,VMP1,S100A10,LAMC1,RAB13,VCL,RAC1
M3	actomyosin structure organization	GO:0031032	0.00101434	7	TPM1,F11R,RHOA,KRT19,MET,S100A10,RAC1
M3	response to oxidative stress	GO:0006979	0.00103448	10	TPM1,RHOB,AQP1,MET,MCL1,JUN,HIF1A,RBPMS,SOD2,GPX1
M3	response to reactive oxygen species	GO:0000302	0.00157917	7	TPM1,RHOB,AQP1,MET,JUN,SOD2,GPX1
M3	cellular response to oxidative stress	GO:0034599	0.00169967	8	TPM1,RHOB,AQP1,MET,MCL1,JUN,HIF1A,SOD2
M3	response to inorganic substance	GO:0010035	0.00179853	10	RHOB,AQP1,MET,JUN,MT1E,HIF1A,MT1X,MT2A,SOD2,GPX1
M3	angiogenesis	GO:0001525	0.00195126	11	SASH1,RNH1,RHOA,COL4A2,AQP1,ADGRG1,ANXA2,HIF1A,STAT1,BTG1,SAT1
M3	negative regulation of apoptotic signaling pathway	GO:2001234	0.00195495	8	CD44,CLU,MCL1,PTTG1IP,HIF1A,LGALS3,SOD2,GPX1
M3	morphogenesis of an epithelium	GO:0002009	0.00227452	7	CD44,RHOA,RHOB,MET,PAX8,CD151,VCL
M3	cell junction organization	GO:0034330	0.00228834	8	RHOA,FLOT1,VMP1,S100A10,LAMC1,RAB13,VCL,RAC1
M3	negative regulation of hydrolase activity	GO:0051346	0.00230386	11	F11R,CD44,TIMP1,CSTB,SERPING1,AQP1,SERPINA1,SERPINE2,GPX1,SPINT2,SLPI
M3	negative regulation of amyloid fibril formation	GO:1905907	0.00243101	2	CRYAB,CLU
M3	membrane raft assembly	GO:0001765	0.00247961	3	S100A10,FLOT1,ANXA2
M3	cellular response to reactive oxygen species	GO:0034614	0.00287145	6	TPM1,RHOB,AQP1,MET,JUN,SOD2
M3	blood vessel morphogenesis	GO:0048514	0.00300115	11	SASH1,RNH1,RHOA,COL4A2,AQP1,ADGRG1,ANXA2,HIF1A,STAT1,BTG1,SAT1
M3	negative regulation of multi-organism process	GO:0043901	0.00300615	8	TIMP1,IFITM3,TRIB1,JUN,ANXA2,STAT1,IFITM2,SLPI
M3	regulation of apoptotic signaling pathway	GO:2001233	0.00370821	10	CD44,TNFRSF12A,CLU,TNFSF10,MCL1,PTTG1IP,HIF1A,LGALS3,SOD2,GPX1
M3	negative regulation of cellular component movement	GO:0051271	0.00370821	9	TPM1,CD9,RHOA,TIMP1,RHOB,TRIB1,RIPOR2,SPINT2,IGFBP3
M3	response to wounding	GO:0009611	0.00380338	8	CD9,CD44,TNFRSF12A,ZFP36L2,TNC,CD151,SERPINE2,TFPI
M3	blood vessel development	GO:0001568	0.00397605	11	SASH1,RNH1,RHOA,COL4A2,AQP1,ADGRG1,ANXA2,HIF1A,STAT1,BTG1,SAT1
M3	cellular response to zinc ion	GO:0071294	0.00401089	3	MT1X,MT1E,MT2A
M3	digestion	GO:0007586	0.00451575	4	F11R,AKR1C1,AQP1,RBP4
M3	regulation of actin filament-based process	GO:0032970	0.00509864	9	F11R,DSC2,RHOA,DSP,MET,S100A10,ARPC1B,RAC1,ARPC2
M3	vasculature development	GO:0001944	0.00538874	11	SASH1,RNH1,RHOA,COL4A2,AQP1,ADGRG1,ANXA2,HIF1A,STAT1,BTG1,SAT1
M3	cardiovascular system development	GO:0072358	0.00538874	11	SASH1,RNH1,RHOA,COL4A2,AQP1,ADGRG1,ANXA2,HIF1A,STAT1,BTG1,SAT1
M3	regulation of myoblast fusion	GO:1901739	0.00554267	2	FLOT1,RIPOR2
M3	positive regulation of myoblast fusion	GO:1901741	0.00554267	2	FLOT1,RIPOR2
M3	protein localization to membrane raft	GO:1903044	0.00554267	2	FLOT1,CD24
M3	hormone metabolic process	GO:0042445	0.00587729	6	SPP1,PAX8,AKR1C1,HIF1A,ALDH1A3,RBP4
M3	membrane raft organization	GO:0031579	0.00604686	3	S100A10,FLOT1,ANXA2
M3	membrane assembly	GO:0071709	0.00604686	3	S100A10,FLOT1,ANXA2
M3	negative regulation of smooth muscle cell migration	GO:0014912	0.00604686	3	TPM1,TRIB1,IGFBP3
M3	regulation of oxidative stress-induced cell death	GO:1903201	0.00612825	4	SOD2,MET,MCL1,HIF1A
M3	cellular response to cytokine stimulus	GO:0071345	0.00747378	11	CD44,RHOA,CDC37,ZFP36L2,EGR1,HIF1A,STAT1,MT1X,RIPOR2,MT2A,NFKBIA
M3	regulation of cellular response to oxidative stress	GO:1900407	0.00747378	4	SOD2,MET,MCL1,HIF1A
M3	positive regulation of cell migration	GO:0030335	0.0082599	11	SASH1,RHOA,RHOB,MET,LAMC2,CD151,HIF1A,FGFR1,LGALS3,RAC1,SOD2
M3	membrane biogenesis	GO:0044091	0.00849038	3	S100A10,FLOT1,ANXA2
M3	response to zinc ion	GO:0010043	0.00849038	3	MT1X,MT1E,MT2A
M3	negative regulation of intrinsic apoptotic signaling pathway	GO:2001243	0.00856291	5	CD44,CLU,PTTG1IP,HIF1A,SOD2
M3	negative regulation of cell proliferation	GO:0008285	0.00859221	11	TPM1,SOX4,SOD2,ADGRG1,TRIB1,STAT1,ALDH1A2,BTG1,TES,IGFBP3,FTH1
M3	regulation of supramolecular fiber organization	GO:1902903	0.00912978	8	CRYAB,RHOA,CLU,MET,S100A10,ARPC1B,RAC1,ARPC2
M3	oxygen homeostasis	GO:0032364	0.0092686	2	SOD2,HIF1A
M3	gas homeostasis	GO:0033483	0.0092686	2	SOD2,HIF1A
M3	negative regulation of guanyl-nucleotide exchange factor activity	GO:1905098	0.0092686	2	MET,RIPOR2
M3	endothelium development	GO:0003158	0.00941383	5	F11R,RHOA,RHOB,MET,BTG1
M3	regulation of myoblast differentiation	GO:0045661	0.00964893	3	BTG1,IGFBP3,RIPOR2
M3	protein kinase A signaling	GO:0010737	0.00964893	3	RAB13,TCIM,AKAP12
M3	positive regulation of cell motility	GO:2000147	0.00993812	11	SASH1,RHOA,RHOB,MET,LAMC2,CD151,HIF1A,FGFR1,LGALS3,RAC1,SOD2
M3	regulation of angiogenesis	GO:0045765	0.0100361	8	SASH1,RNH1,RHOA,COL4A2,AQP1,HIF1A,STAT1,BTG1
M3	negative regulation of cell motility	GO:2000146	0.0100361	8	TPM1,RHOA,TIMP1,RHOB,TRIB1,RIPOR2,SPINT2,IGFBP3
M3	heterotypic cell-cell adhesion	GO:0034113	0.0101829	4	DSC2,DSP,FLOT1,CD44
M3	positive regulation of endocytosis	GO:0045807	0.0105129	5	FLOT1,CD63,CLU,ANXA2,CD151
M3	regulation of cell-cell adhesion	GO:0022407	0.0106572	8	FSTL3,CD9,CD44,FLOT1,VCAM1,CD24,RIPOR2,SPINT2
M3	positive regulation of cellular component movement	GO:0051272	0.0107454	11	SASH1,RHOA,RHOB,MET,LAMC2,CD151,HIF1A,FGFR1,LGALS3,RAC1,SOD2
M3	regulation of intrinsic apoptotic signaling pathway	GO:2001242	0.010773	6	CD44,CLU,MCL1,PTTG1IP,HIF1A,SOD2
M3	positive regulation of apoptotic process	GO:0043065	0.0109539	11	TNFRSF12A,SOX4,RHOB,TNFSF10,GADD45B,MCL1,TGM2,JUN,BTG1,DUSP6,IGFBP3
M3	regulation of response to oxidative stress	GO:1902882	0.0109539	4	SOD2,MET,MCL1,HIF1A
M3	regulation of oxidative stress-induced intrinsic apoptotic signaling pathway	GO:1902175	0.0109539	3	SOD2,MCL1,HIF1A
M3	response to interferon-beta	GO:0035456	0.0109539	3	IFITM3,STAT1,IFITM2
M3	regulation of response to external stimulus	GO:0032101	0.0110285	11	SASH1,CD9,SERPING1,MET,TRIB1,FGFR1,STAT1,SERPINE2,RAC1,NFKBIA,TFPI
M3	positive regulation of programmed cell death	GO:0043068	0.011537	11	TNFRSF12A,SOX4,RHOB,TNFSF10,GADD45B,MCL1,TGM2,JUN,BTG1,DUSP6,IGFBP3
M3	cell death in response to oxidative stress	GO:0036473	0.011851	4	SOD2,MET,MCL1,HIF1A
M3	positive regulation of protein kinase activity	GO:0045860	0.0118899	10	SASH1,RHOA,CLU,GADD45B,CCND1,FGFR1,CD24,EFNA1,GPRC5B,TCIM
M3	positive regulation of cell adhesion	GO:0045785	0.012112	8	FSTL3,CD44,FLOT1,ADGRG1,S100A10,VCAM1,CD24,RAC1
M3	regulation of cell cycle G1/S phase transition	GO:1902806	0.012117	5	SOX4,ID2,CCND1,CDK2AP2,TCIM
M3	regulation of vasculature development	GO:1901342	0.0123916	8	SASH1,RNH1,RHOA,COL4A2,AQP1,HIF1A,STAT1,BTG1
M3	response to hormone	GO:0009725	0.0126395	10	CTSB,GRB2,ZFP36L2,AQP1,SPP1,PAX8,CTSL,AKR1C1,CCND1,TFPI
M3	response to chemokine	GO:1990868	0.0126395	2	RHOA,RIPOR2
M3	cellular response to chemokine	GO:1990869	0.0126395	2	RHOA,RIPOR2
M3	regulation of integrin-mediated signaling pathway	GO:2001044	0.0126395	2	TIMP1,CD63
M3	regulation of amyloid fibril formation	GO:1905906	0.0126395	2	CRYAB,CLU
M3	regulation of guanyl-nucleotide exchange factor activity	GO:1905097	0.0126395	2	MET,RIPOR2
M3	response to erythropoietin	GO:0036017	0.0126395	2	MT1X,MT2A
M3	cellular response to erythropoietin	GO:0036018	0.0126395	2	MT1X,MT2A
M3	myoblast fusion	GO:0007520	0.0126395	2	FLOT1,RIPOR2
M3	renal tubule development	GO:0061326	0.0134158	3	PAX8,STAT1,CD24
M3	actin cytoskeleton organization	GO:0030036	0.013492	10	TPM1,F11R,RHOA,AQP1,KRT19,MET,S100A10,ARPC1B,RAC1,ARPC2
M3	cellular response to toxic substance	GO:0097237	0.0137277	6	RHOB,AQP1,MET,SOD2,GPX1,ADIRF
M3	positive regulation of supramolecular fiber organization	GO:1902905	0.0137277	6	RHOA,S100A10,MET,ARPC1B,RAC1,ARPC2
M3	negative regulation of locomotion	GO:0040013	0.0137277	8	TPM1,RHOA,TIMP1,RHOB,TRIB1,RIPOR2,SPINT2,IGFBP3
M3	positive regulation of cellular component biogenesis	GO:0044089	0.0146735	10	RHOA,FLOT1,CLU,S100A10,MET,JUN,ARPC1B,RIPOR2,RAC1,ARPC2
M3	positive regulation of cell junction assembly	GO:1901890	0.0147257	3	S100A10,FLOT1,RAC1
M3	supramolecular fiber organization	GO:0097435	0.0148467	10	TPM1,CRYAB,RHOA,CLU,KRT19,MET,S100A10,ARPC1B,RAC1,ARPC2
M3	regulation of protein serine/threonine kinase activity	GO:0071900	0.0152032	9	SASH1,RHOA,GADD45B,TRIB1,CCND1,FGFR1,CD24,DUSP6,TCIM
M3	epithelial tube morphogenesis	GO:0060562	0.0153597	4	MET,RHOA,RHOB,PAX8
M3	regulation of endocytosis	GO:0030100	0.015576	6	FLOT1,CD63,CLU,ANXA2,CD151,LGALS3
M3	cellular response to hormone stimulus	GO:0032870	0.0158251	9	CTSB,GRB2,ZFP36L2,AQP1,SPP1,PAX8,CTSL,AKR1C1,TFPI
M3	positive regulation of kinase activity	GO:0033674	0.015895	10	SASH1,RHOA,CLU,GADD45B,CCND1,FGFR1,CD24,EFNA1,GPRC5B,TCIM
M3	negative regulation of cellular response to oxidative stress	GO:1900408	0.0161571	3	SOD2,MET,HIF1A
M3	negative regulation of oxidative stress-induced cell death	GO:1903202	0.0161571	3	SOD2,MET,HIF1A
M3	regulation of stress fiber assembly	GO:0051492	0.0161978	4	MET,S100A10,RHOA,RAC1
M3	cardiac muscle cell-cardiac muscle cell adhesion	GO:0086042	0.0163693	2	DSC2,DSP
M3	bundle of His cell-Purkinje myocyte adhesion involved in cell communication	GO:0086073	0.0163693	2	DSC2,DSP
M3	regulation of syncytium formation by plasma membrane fusion	GO:0060142	0.0163693	2	FLOT1,RIPOR2
M3	positive regulation of syncytium formation by plasma membrane fusion	GO:0060143	0.0163693	2	FLOT1,RIPOR2
M3	Rho protein signal transduction	GO:0007266	0.0166833	4	ADGRG1,MET,RHOA,RIPOR2
M3	positive regulation of endothelial cell migration	GO:0010595	0.0171445	5	SASH1,RHOB,MET,HIF1A,FGFR1
M3	negative regulation of response to oxidative stress	GO:1902883	0.0172821	3	SOD2,MET,HIF1A
M3	cellular response to cadmium ion	GO:0071276	0.0172821	3	JUN,MT1X,MT1E
M3	response to hydrogen peroxide	GO:0042542	0.0176457	4	MET,AQP1,RHOB,GPX1
M3	cellular hormone metabolic process	GO:0034754	0.0185857	4	SPP1,ALDH1A3,AKR1C1,RBP4
M3	regulation of receptor-mediated endocytosis	GO:0048259	0.0185857	4	CLU,FLOT1,ANXA2,CD63
M3	cellular response to metal ion	GO:0071248	0.0185857	5	AQP1,MT1E,JUN,MT1X,MT2A
M3	regulation of actomyosin structure organization	GO:0110020	0.0185857	4	MET,S100A10,RHOA,RAC1
M3	positive regulation of protein serine/threonine kinase activity	GO:0071902	0.0185857	7	SASH1,RHOA,GADD45B,CCND1,FGFR1,CD24,TCIM
M3	striated muscle cell differentiation	GO:0051146	0.0185857	4	TPM1,KRT19,FLOT1,RIPOR2
M3	positive regulation of cytoskeleton organization	GO:0051495	0.0186051	6	RHOA,S100A10,MET,ARPC1B,RAC1,ARPC2
M3	retinoid metabolic process	GO:0001523	0.0188362	3	ALDH1A3,AKR1C1,RBP4
M3	negative regulation of cell migration	GO:0030336	0.0190778	7	TPM1,RHOA,TIMP1,RHOB,TRIB1,RIPOR2,IGFBP3
M3	wound healing	GO:0042060	0.0195052	6	CD9,CD44,TNFRSF12A,CD151,SERPINE2,TFPI
M3	negative regulation of viral process	GO:0048525	0.0195412	5	IFITM3,JUN,STAT1,IFITM2,SLPI
M3	negative regulation of protein homooligomerization	GO:0032463	0.0196068	2	CRYAB,CLU
M3	neuron intrinsic apoptotic signaling pathway in response to oxidative stress	GO:0036480	0.0196068	2	MCL1,HIF1A
M3	regulation of oxidative stress-induced neuron intrinsic apoptotic signaling pathway	GO:1903376	0.0196068	2	MCL1,HIF1A
M3	positive regulation of myotube differentiation	GO:0010831	0.0196068	2	FLOT1,RIPOR2
M3	regulation of actin cytoskeleton organization	GO:0032956	0.0198264	7	F11R,RHOA,MET,S100A10,ARPC1B,RAC1,ARPC2
M3	digestive system process	GO:0022600	0.0198669	3	F11R,AQP1,RBP4
M3	response to cadmium ion	GO:0046686	0.0198669	3	JUN,MT1X,MT1E
M3	regulation of actin filament bundle assembly	GO:0032231	0.0199049	4	MET,S100A10,RHOA,RAC1
M3	regulation of actin filament organization	GO:0110053	0.0200614	6	RHOA,MET,S100A10,ARPC1B,RAC1,ARPC2
M3	regulation of endothelial cell migration	GO:0010594	0.0207569	6	SASH1,RHOA,RHOB,MET,HIF1A,FGFR1
M3	diterpenoid metabolic process	GO:0016101	0.0210694	3	ALDH1A3,AKR1C1,RBP4
M3	myoblast differentiation	GO:0045445	0.0210694	3	BTG1,IGFBP3,RIPOR2
M3	intrinsic apoptotic signaling pathway in response to oxidative stress	GO:0008631	0.0210694	3	SOD2,MCL1,HIF1A
M3	regulation of smooth muscle cell migration	GO:0014910	0.0210694	3	TPM1,TRIB1,IGFBP3
M3	cellular response to inorganic substance	GO:0071241	0.0218775	5	AQP1,MT1E,JUN,MT1X,MT2A
M3	regulation of extrinsic apoptotic signaling pathway	GO:2001236	0.0223621	5	TNFRSF12A,TNFSF10,MCL1,LGALS3,GPX1
M3	contractile actin filament bundle assembly	GO:0030038	0.022378	4	MET,S100A10,RHOA,RAC1
M3	stress fiber assembly	GO:0043149	0.022378	4	MET,S100A10,RHOA,RAC1
M3	negative regulation of smooth muscle cell proliferation	GO:0048662	0.0226322	3	TPM1,TRIB1,IGFBP3
M3	SMAD protein signal transduction	GO:0060395	0.0226322	3	JUN,GDF15,RBPMS
M3	regulation of GTP binding	GO:1904424	0.0230222	2	MET,RIPOR2
M3	response to metal ion	GO:0010038	0.0230366	6	AQP1,MT1E,JUN,HIF1A,MT1X,MT2A
M3	positive regulation of cell development	GO:0010720	0.0230366	6	RHOA,PLXNB2,S100A10,FGFR1,SERPINE2,RAC1
M3	cell-substrate adhesion	GO:0031589	0.0232436	7	CD63,S100A10,LAMC1,VCAM1,EFNA1,RAC1,ITGA2
M3	response to interferon-gamma	GO:0034341	0.0232436	4	STAT1,IFITM3,CDC37,IFITM2
M3	response to antibiotic	GO:0046677	0.0235478	5	RHOB,AQP1,CLU,MET,GPX1
M3	positive regulation of stress fiber assembly	GO:0051496	0.0240708	3	S100A10,RHOA,RAC1
M3	negative regulation of blood coagulation	GO:0030195	0.0240708	3	CD9,TFPI,SERPINE2
M3	negative regulation of hemostasis	GO:1900047	0.0240708	3	CD9,TFPI,SERPINE2
M3	cellular response to antibiotic	GO:0071236	0.025521	4	MET,RHOB,AQP1,CLU
M3	regulation of G1/S transition of mitotic cell cycle	GO:2000045	0.025521	4	CCND1,SOX4,ID2,CDK2AP2
M3	muscle structure development	GO:0061061	0.025521	6	TPM1,FLOT1,KRT19,BTG1,RIPOR2,IGFBP3
M3	substrate adhesion-dependent cell spreading	GO:0034446	0.025521	4	S100A10,LAMC1,EFNA1,RAC1
M3	regulation of body fluid levels	GO:0050878	0.0259234	5	CD9,AQP1,MET,SERPINE2,TFPI
M3	endocytosis	GO:0006897	0.0260372	8	FLOT1,GRB2,CD63,CLU,TGM2,ANXA2,CD151,LGALS3
M3	regulation of multi-organism process	GO:0043900	0.0267617	9	SASH1,TIMP1,IFITM3,JUN,ANXA2,TRIB1,STAT1,IFITM2,SLPI
M3	retinal metabolic process	GO:0042574	0.0267785	2	ALDH1A3,AKR1C1
M3	response to thyroid hormone	GO:0097066	0.0267785	2	CTSL,CTSB
M3	cellular response to thyroid hormone stimulus	GO:0097067	0.0267785	2	CTSL,CTSB
M3	positive regulation of hormone metabolic process	GO:0032352	0.0267785	2	PAX8,HIF1A
M3	homotypic cell-cell adhesion	GO:0034109	0.0277165	3	CD9,DSC2,DSP
M3	regulation of lamellipodium organization	GO:1902743	0.0277165	3	CD44,ARPC2,RAC1
M3	smooth muscle cell migration	GO:0014909	0.0277165	3	TPM1,TRIB1,IGFBP3
M3	cellular component morphogenesis	GO:0032989	0.0288911	9	TPM1,CD44,CLU,KRT19,MET,S100A10,LAMC1,EFNA1,RAC1
M3	positive regulation of lipid transport	GO:0032370	0.0294453	3	SPP1,NFKBIA,ANXA2
M3	apical junction assembly	GO:0043297	0.0294453	3	RAB13,RHOA,VCL
M3	positive regulation of actin filament bundle assembly	GO:0032233	0.0294453	3	S100A10,RHOA,RAC1
M3	negative regulation of coagulation	GO:0050819	0.0294453	3	CD9,TFPI,SERPINE2
M3	regulation of smooth muscle cell proliferation	GO:0048660	0.0299425	4	TPM1,TRIB1,JUN,IGFBP3
M3	cellular response to glucocorticoid stimulus	GO:0071385	0.0310231	2	AQP1,ZFP36L2
M3	neuron death in response to oxidative stress	GO:0036475	0.0310231	2	MCL1,HIF1A
M3	regulation of oxidative stress-induced neuron death	GO:1903203	0.0310231	2	MCL1,HIF1A
M3	negative regulation of intrinsic apoptotic signaling pathway by p53 class mediator	GO:1902254	0.0310231	2	CD44,PTTG1IP
M3	positive regulation of cell-cell adhesion	GO:0022409	0.0310231	5	FSTL3,CD44,FLOT1,VCAM1,CD24
M3	positive regulation of heterotypic cell-cell adhesion	GO:0034116	0.0310231	2	CD44,FLOT1
M3	collagen catabolic process	GO:0030574	0.0310231	2	CTSL,CTSB
M3	smooth muscle cell proliferation	GO:0048659	0.0310231	4	TPM1,TRIB1,JUN,IGFBP3
M3	sarcomere organization	GO:0045214	0.0310231	2	TPM1,KRT19
M3	regulation of protein kinase A signaling	GO:0010738	0.0310231	2	TCIM,AKAP12
M3	negative regulation of G1/S transition of mitotic cell cycle	GO:2000134	0.0311034	3	CCND1,SOX4,CDK2AP2
M3	collagen metabolic process	GO:0032963	0.0311034	3	CTSL,CTSB,VIM
M3	muscle cell migration	GO:0014812	0.0311034	3	TPM1,TRIB1,IGFBP3
M3	cell cycle G1/S phase transition	GO:0044843	0.0315102	5	SOX4,ID2,CCND1,CDK2AP2,TCIM
M3	cellular response to radiation	GO:0071478	0.032534	5	CRYAB,RHOB,GRB2,AQP1,ADIRF
M3	endothelial cell migration	GO:0043542	0.032534	6	SASH1,RHOA,RHOB,MET,HIF1A,FGFR1
M3	positive regulation of receptor-mediated endocytosis	GO:0048260	0.0331646	3	CLU,ANXA2,CD63
M3	positive regulation of protein complex assembly	GO:0031334	0.0334645	6	CLU,MET,JUN,ARPC1B,RAC1,ARPC2
M3	cellular response to lipid	GO:0071396	0.0339092	8	SASH1,RHOA,ZFP36L2,CLU,SPP1,AQP1,TRIB1,TFPI
M3	response to toxic substance	GO:0009636	0.0339503	6	RHOB,AQP1,MET,SOD2,GPX1,ADIRF
M3	regulation of wound healing	GO:0061041	0.034162	4	CD9,TNFRSF12A,TFPI,SERPINE2
M3	regulation of MAP kinase activity	GO:0043405	0.0343886	6	SASH1,GADD45B,TRIB1,FGFR1,CD24,DUSP6
M3	terpenoid metabolic process	GO:0006721	0.0345186	3	ALDH1A3,AKR1C1,RBP4
M3	cellular response to corticosteroid stimulus	GO:0071384	0.0345186	2	AQP1,ZFP36L2
M3	negative regulation of cell cycle G1/S phase transition	GO:1902807	0.0345186	3	CCND1,SOX4,CDK2AP2
M3	negative regulation of DNA damage response, signal transduction by p53 class mediator	GO:0043518	0.0345186	2	CD44,PTTG1IP
M3	amyloid fibril formation	GO:1990000	0.0345186	2	CRYAB,CLU
M3	regulation of ventricular cardiac muscle cell action potential	GO:0098911	0.0345186	2	DSC2,DSP
M3	negative regulation of oxidative stress-induced intrinsic apoptotic signaling pathway	GO:1902176	0.0345186	2	SOD2,HIF1A
M3	interferon-gamma-mediated signaling pathway	GO:0060333	0.0345186	2	CDC37,STAT1
M3	negative regulation of Rho protein signal transduction	GO:0035024	0.0345186	2	MET,RIPOR2
M3	response to radiation	GO:0009314	0.0353765	7	CRYAB,RHOB,GRB2,AQP1,CCND1,GPX1,ADIRF
M3	regulation of response to wounding	GO:1903034	0.0364355	4	CD9,TNFRSF12A,TFPI,SERPINE2
M3	central nervous system development	GO:0007417	0.0375867	5	AQP1,CLU,ADGRG1,PAX8,SERPINE2
M3	positive regulation of epithelial cell migration	GO:0010634	0.0375867	5	SASH1,RHOB,MET,HIF1A,FGFR1
M3	response to lipid	GO:0033993	0.0377426	9	SASH1,RHOA,ZFP36L2,CLU,SPP1,AQP1,TRIB1,TFPI,RBP4
M3	receptor metabolic process	GO:0043112	0.038275	5	FLOT1,GRB2,CD63,ANXA2,HIF1A
M3	cell-cell junction organization	GO:0045216	0.038275	5	RHOA,S100A10,RAB13,VCL,RAC1
M3	import into cell	GO:0098657	0.0384131	8	FLOT1,GRB2,CD63,CLU,TGM2,ANXA2,CD151,LGALS3
M3	morphogenesis of an endothelium	GO:0003159	0.0384131	2	RHOA,RHOB
M3	endothelial tube morphogenesis	GO:0061154	0.0384131	2	RHOA,RHOB
M3	positive regulation of lamellipodium assembly	GO:0010592	0.0384131	2	ARPC2,RAC1
M3	respiratory burst	GO:0045730	0.0384131	2	CD24,RAC1
M3	syncytium formation by plasma membrane fusion	GO:0000768	0.0384131	2	FLOT1,RIPOR2
M3	regulation of myotube differentiation	GO:0010830	0.0384131	2	FLOT1,RIPOR2
M3	positive regulation of protein polymerization	GO:0032273	0.0384419	4	MET,RAC1,ARPC2,ARPC1B
M3	cell morphogenesis	GO:0000902	0.0386775	8	TPM1,CD44,CLU,S100A10,MET,LAMC1,EFNA1,RAC1
M3	negative regulation of intracellular signal transduction	GO:1902532	0.0386775	9	CD44,CLU,SOD2,MET,PTTG1IP,HIF1A,STAT1,RIPOR2,DUSP6
M3	cell-matrix adhesion	GO:0007160	0.0386944	5	CD63,S100A10,VCAM1,RAC1,ITGA2
M3	protein localization to cell periphery	GO:1990778	0.0386944	6	F11R,KRT18,FLOT1,S100A10,RAB13,GNAI1
M3	negative regulation of DNA binding transcription factor activity	GO:0043433	0.0386944	5	ID1,ID2,BHLHE40,TRIB1,NFKBIA
M3	actin filament bundle assembly	GO:0051017	0.0393437	4	MET,S100A10,RHOA,RAC1
M3	actin filament bundle organization	GO:0061572	0.0393437	4	MET,S100A10,RHOA,RAC1
M3	muscle cell proliferation	GO:0033002	0.0393437	4	TPM1,TRIB1,JUN,IGFBP3
M3	Ras protein signal transduction	GO:0007265	0.039428	5	RHOA,ADGRG1,MET,JUN,RIPOR2
M3	signal transduction in response to DNA damage	GO:0042770	0.0407482	4	CD44,PTTG1IP,SOX4,GRB2
M3	muscle cell differentiation	GO:0042692	0.0407482	4	TPM1,KRT19,FLOT1,RIPOR2
M3	cellular response to hydrogen peroxide	GO:0070301	0.04132	3	MET,RHOB,AQP1
M3	regulation of DNA-templated transcription in response to stress	GO:0043620	0.04132	3	HIF1A,TCIM,JUN
M3	negative regulation of wound healing	GO:0061045	0.04132	3	CD9,TFPI,SERPINE2
M3	regulation of cell development	GO:0060284	0.0419547	7	RHOA,PLXNB2,S100A10,ITM2C,FGFR1,SERPINE2,RAC1
M3	negative regulation of protein oligomerization	GO:0032460	0.0419547	2	CRYAB,CLU
M3	positive regulation of endothelial cell chemotaxis	GO:2001028	0.0419547	2	MET,FGFR1
M3	myofibril assembly	GO:0030239	0.0419547	2	TPM1,KRT19
M3	epithelial cell differentiation involved in kidney development	GO:0035850	0.0419547	2	PAX8,CD24
M3	cell differentiation involved in kidney development	GO:0061005	0.0419547	2	PAX8,CD24
M3	syncytium formation	GO:0006949	0.0419547	2	FLOT1,RIPOR2
M3	response to interferon-alpha	GO:0035455	0.0419547	2	IFITM3,IFITM2
M3	intrinsic apoptotic signaling pathway	GO:0097193	0.0420908	6	CD44,CLU,MCL1,PTTG1IP,HIF1A,SOD2
M3	receptor-mediated endocytosis	GO:0006898	0.0431833	5	FLOT1,GRB2,CD63,CLU,ANXA2
M3	regulation of blood coagulation	GO:0030193	0.0431833	3	CD9,TFPI,SERPINE2
M3	regulation of hemostasis	GO:1900046	0.0431833	3	CD9,TFPI,SERPINE2
M3	negative regulation of response to wounding	GO:1903035	0.0431833	3	CD9,TFPI,SERPINE2
M3	integrin-mediated signaling pathway	GO:0007229	0.0455896	3	ITGA2,TIMP1,CD63
M3	regulation of neuron death	GO:1901214	0.0461529	4	SOD2,MCL1,HIF1A,CLU
M3	regulation of intrinsic apoptotic signaling pathway by p53 class mediator	GO:1902253	0.0464742	2	CD44,PTTG1IP
M3	regulation of protein homooligomerization	GO:0032462	0.0464742	2	CRYAB,CLU
M3	bundle of His cell to Purkinje myocyte communication	GO:0086069	0.0464742	2	DSC2,DSP
M3	positive regulation of p38MAPK cascade	GO:1900745	0.0464742	2	SASH1,GADD45B
M3	positive regulation of lipid localization	GO:1905954	0.0469133	3	SPP1,NFKBIA,ANXA2
M3	regulation of cell size	GO:0008361	0.0469133	3	RHOA,AQP1,RAC1
M3	regulation of protein maturation	GO:1903317	0.0469133	3	SOX4,SERPINE2,SERPING1
M3	protein tetramerization	GO:0051262	0.0481005	4	SOD2,S100A10,ALDH1A3,ANXA2
M3	regulation of epithelial cell migration	GO:0010632	0.0483938	6	SASH1,RHOA,RHOB,MET,HIF1A,FGFR1
M3	regulation of coagulation	GO:0050818	0.0489771	3	CD9,TFPI,SERPINE2
M3	regulation of neuron apoptotic process	GO:0043523	0.0489771	3	SOD2,MCL1,HIF1A
M3	regulation of hormone levels	GO:0010817	0.049072	6	SPP1,PAX8,AKR1C1,HIF1A,ALDH1A3,RBP4
M3	ameboidal-type cell migration	GO:0001667	0.0495636	7	SASH1,RHOA,TIMP1,RHOB,MET,HIF1A,FGFR1
M3	mitotic G1 DNA damage checkpoint	GO:0031571	0.0495636	2	SOX4,CCND1
M3	mitotic G1/S transition checkpoint	GO:0044819	0.0495636	2	SOX4,CCND1
M3	regulation of amyloid-beta formation	GO:1902003	0.0495636	2	EFNA1,CLU
M3	hematopoietic progenitor cell differentiation	GO:0002244	0.0495636	2	FSTL3,HES1
M3	positive regulation of focal adhesion assembly	GO:0051894	0.0495636	2	S100A10,RAC1
M3	positive regulation of striated muscle cell differentiation	GO:0051155	0.0495636	2	FLOT1,RIPOR2
M3	negative regulation of viral entry into host cell	GO:0046597	0.0495636	2	IFITM3,IFITM2
M3	organic hydroxy compound transport	GO:0015850	0.050054	4	SPP1,ANXA2,NFKBIA,AQP1
M3	actin filament organization	GO:0007015	0.050054	6	RHOA,MET,S100A10,ARPC1B,RAC1,ARPC2
M3	small GTPase mediated signal transduction	GO:0007264	0.050054	5	RHOA,ADGRG1,MET,JUN,RIPOR2
M3	extrinsic apoptotic signaling pathway	GO:0097191	0.050054	5	TNFRSF12A,TNFSF10,MCL1,LGALS3,GPX1
M3	cell-cell junction assembly	GO:0007043	0.0501934	3	RAB13,RHOA,VCL
M3	lamellipodium organization	GO:0097581	0.0501934	3	CD44,ARPC2,RAC1
M3	regulation of cytoskeleton organization	GO:0051493	0.0504581	8	F11R,RHOA,MET,S100A10,ARPC1B,GNAI1,RAC1,ARPC2
M3	positive regulation of response to external stimulus	GO:0032103	0.0511351	5	SASH1,MET,FGFR1,RAC1,NFKBIA
M3	protein homooligomerization	GO:0051260	0.0522973	6	CRYAB,FLOT1,CLU,AKR1C1,SOD2,ALDH1A3
M3	negative regulation of viral genome replication	GO:0045071	0.0522973	3	IFITM3,IFITM2,SLPI
M3	positive regulation of cholesterol transport	GO:0032376	0.0534737	2	NFKBIA,ANXA2
M3	positive regulation of sterol transport	GO:0032373	0.0534737	2	NFKBIA,ANXA2
M3	protein heterotetramerization	GO:0051290	0.0534737	2	S100A10,ANXA2
M3	G1 DNA damage checkpoint	GO:0044783	0.0534737	2	SOX4,CCND1
M3	regulation of transforming growth factor beta production	GO:0071634	0.0534737	2	HIF1A,CD24
M3	negative regulation of Ras protein signal transduction	GO:0046580	0.0534737	2	MET,RIPOR2
M3	regulation of symbiosis, encompassing mutualism through parasitism	GO:0043903	0.0540189	6	IFITM3,JUN,ANXA2,STAT1,IFITM2,SLPI
M3	isoprenoid metabolic process	GO:0006720	0.0542323	3	ALDH1A3,AKR1C1,RBP4
M3	positive regulation of plasma membrane bounded cell projection assembly	GO:0120034	0.0542323	3	ARPC2,RIPOR2,RAC1
M3	cell morphogenesis involved in differentiation	GO:0000904	0.0553508	5	S100A10,MET,LAMC1,EFNA1,RAC1
M3	protein stabilization	GO:0050821	0.0553508	5	CRYAB,SOX4,FLOT1,CLU,EFNA1
M3	heart process	GO:0003015	0.0553508	4	TPM1,DSC2,DSP,GPX1
M3	heart contraction	GO:0060047	0.0553508	4	TPM1,DSC2,DSP,GPX1
M3	protein complex oligomerization	GO:0051259	0.0569007	8	CRYAB,FLOT1,CLU,S100A10,AKR1C1,ANXA2,SOD2,ALDH1A3
M3	negative regulation of signal transduction by p53 class mediator	GO:1901797	0.0569274	2	CD44,PTTG1IP
M3	regulation of heterotypic cell-cell adhesion	GO:0034114	0.0569274	2	CD44,FLOT1
M3	transforming growth factor beta production	GO:0071604	0.0569274	2	HIF1A,CD24
M3	positive regulation of pri-miRNA transcription by RNA polymerase II	GO:1902895	0.0569274	2	HIF1A,JUN
M3	macrophage derived foam cell differentiation	GO:0010742	0.0569274	2	NFKBIA,STAT1
M3	foam cell differentiation	GO:0090077	0.0569274	2	NFKBIA,STAT1
M3	positive regulation of adherens junction organization	GO:1903393	0.0569274	2	S100A10,RAC1
M3	nephron tubule development	GO:0072080	0.0569274	2	PAX8,CD24
M3	Arp2/3 complex-mediated actin nucleation	GO:0034314	0.0569274	2	ARPC2,ARPC1B
M3	regulation of lipopolysaccharide-mediated signaling pathway	GO:0031664	0.0569274	2	SASH1,TRIB1
M3	regulation of cellular component size	GO:0032535	0.0574105	5	RHOA,AQP1,ARPC1B,RAC1,ARPC2
M3	cellular response to ionizing radiation	GO:0071479	0.0574105	3	CRYAB,RHOB,GRB2
M3	cellular response to fibroblast growth factor stimulus	GO:0044344	0.0574105	3	CD44,FGFR1,ZFP36L2
M3	response to fibroblast growth factor	GO:0071774	0.0574105	3	CD44,FGFR1,ZFP36L2
M3	DNA damage response, signal transduction by p53 class mediator	GO:0030330	0.0574105	3	CD44,PTTG1IP,SOX4
M3	cell-substrate junction assembly	GO:0007044	0.0574105	3	S100A10,LAMC1,RAC1
M3	adherens junction assembly	GO:0034333	0.0574105	3	S100A10,VCL,RAC1
M3	regulation of protein binding	GO:0043393	0.0581722	5	FLOT1,MET,ANXA2,RIPOR2,SLPI
M3	neuron death	GO:0070997	0.0583159	4	SOD2,MCL1,HIF1A,CLU
M3	endothelial cell differentiation	GO:0045446	0.0594381	3	F11R,MET,BTG1
M3	neuron apoptotic process	GO:0051402	0.0594381	3	SOD2,MCL1,HIF1A
M3	G1/S transition of mitotic cell cycle	GO:0000082	0.0598825	4	CCND1,SOX4,ID2,CDK2AP2
M3	multicellular organismal water homeostasis	GO:0050891	0.060336	2	MET,AQP1
M3	water homeostasis	GO:0030104	0.060336	2	MET,AQP1
M3	cellular response to ketone	GO:1901655	0.060336	2	SPP1,AQP1
M3	regulation of lamellipodium assembly	GO:0010591	0.060336	2	ARPC2,RAC1
M3	glial cell differentiation	GO:0010001	0.060336	2	SERPINE2,CLU
M3	response to exogenous dsRNA	GO:0043330	0.060336	2	SLC3A2,FLOT1
M3	regulation of cardiac muscle cell action potential	GO:0098901	0.060336	2	DSC2,DSP
M3	positive regulation of microtubule polymerization	GO:0031116	0.060336	2	MET,RAC1
M3	protein kinase C signaling	GO:0070528	0.060336	2	ADGRG1,FLOT1
M3	cellular response to drug	GO:0035690	0.060714	5	RHOB,AQP1,MET,MT2A,ADIRF
M3	protein localization to membrane	GO:0072657	0.0607473	7	F11R,KRT18,FLOT1,S100A10,RAB13,CPE,CD24
M3	peptidyl-tyrosine phosphorylation	GO:0018108	0.0635814	7	CD44,CDC37,TRIB1,FGFR1,CD24,EFNA1,EFEMP1
M3	regulation of leukocyte migration	GO:0002685	0.0638593	4	LGALS3,RHOA,RIPOR2,RAC1
M3	response to glucocorticoid	GO:0051384	0.0641788	2	ZFP36L2,AQP1
M3	I-kappaB kinase/NF-kappaB signaling	GO:0007249	0.0641788	5	RHOA,TNFSF10,S100A13,STAT1,NFKBIA
M3	vascular endothelial growth factor production	GO:0010573	0.0641788	2	ADGRG1,HIF1A
M3	negative regulation of intrinsic apoptotic signaling pathway in response to DNA damage	GO:1902230	0.0641788	2	CD44,CLU
M3	regulation of protein complex assembly	GO:0043254	0.0641788	7	CRYAB,CLU,MET,JUN,ARPC1B,RAC1,ARPC2
M3	positive regulation of lamellipodium organization	GO:1902745	0.0641788	2	ARPC2,RAC1
M3	regulation of amyloid precursor protein catabolic process	GO:1902991	0.0641788	2	EFNA1,CLU
M3	regulation of endothelial cell chemotaxis	GO:2001026	0.0641788	2	MET,FGFR1
M3	branching morphogenesis of an epithelial tube	GO:0048754	0.0641788	2	MET,PAX8
M3	negative regulation of response to DNA damage stimulus	GO:2001021	0.0653056	3	CD44,PTTG1IP,CLU
M3	peptidyl-tyrosine modification	GO:0018212	0.0655869	7	CD44,CDC37,TRIB1,FGFR1,CD24,EFNA1,EFEMP1
M3	positive regulation of neurogenesis	GO:0050769	0.0664386	4	RHOA,FGFR1,SERPINE2,PLXNB2
M3	negative regulation of extrinsic apoptotic signaling pathway	GO:2001237	0.0676517	3	MCL1,GPX1,LGALS3
M3	regulation of cell junction assembly	GO:1901888	0.0676517	3	S100A10,FLOT1,RAC1
M3	regulation of T cell migration	GO:2000404	0.068322	2	RHOA,RIPOR2
M3	regulation of response to DNA damage stimulus	GO:2001020	0.068322	5	CD44,IER3,CLU,MCL1,PTTG1IP
M3	amyloid-beta formation	GO:0034205	0.068322	2	EFNA1,CLU
M3	positive regulation of neuron death	GO:1901216	0.068322	2	MCL1,CLU
M3	cardiac ventricle morphogenesis	GO:0003208	0.068322	2	TPM1,CPE
M3	regulation of cardiac muscle cell contraction	GO:0086004	0.068322	2	DSC2,DSP
M3	type I interferon signaling pathway	GO:0060337	0.068322	2	CDC37,STAT1
M3	cellular component assembly involved in morphogenesis	GO:0010927	0.068322	2	TPM1,KRT19
M3	striated muscle cell development	GO:0055002	0.068322	2	TPM1,KRT19
M3	positive regulation of microtubule polymerization or depolymerization	GO:0031112	0.068322	2	MET,RAC1
M3	morphogenesis of a branching epithelium	GO:0061138	0.068322	2	MET,PAX8
M3	regulation of p38MAPK cascade	GO:1900744	0.068322	2	GADD45B,SASH1
M3	myotube differentiation	GO:0014902	0.068322	2	FLOT1,RIPOR2
M3	regulation of vesicle-mediated transport	GO:0060627	0.0687851	6	FLOT1,CD63,CLU,ANXA2,CD151,LGALS3
M3	negative regulation of cysteine-type endopeptidase activity involved in apoptotic process	GO:0043154	0.0694274	3	CD44,GPX1,AQP1
M3	positive regulation of angiogenesis	GO:0045766	0.0705421	4	SASH1,HIF1A,BTG1,AQP1
M3	cellular response to biotic stimulus	GO:0071216	0.0705421	4	SASH1,RHOA,TXNIP,TRIB1
M3	regulation of plasma membrane bounded cell projection organization	GO:0120035	0.0705619	6	CD44,PLXNB2,ITM2C,RIPOR2,RAC1,ARPC2
M3	regulation of lipid transport	GO:0032368	0.0713027	3	SPP1,NFKBIA,ANXA2
M3	epithelial cell migration	GO:0010631	0.0713027	6	SASH1,RHOA,RHOB,MET,HIF1A,FGFR1
M3	tissue migration	GO:0090130	0.0713027	6	SASH1,RHOA,RHOB,MET,HIF1A,FGFR1
M3	epithelium migration	GO:0090132	0.0713027	6	SASH1,RHOA,RHOB,MET,HIF1A,FGFR1
M3	receptor internalization	GO:0031623	0.0713027	3	FLOT1,GRB2,CD63
M3	negative regulation of supramolecular fiber organization	GO:1902904	0.0713027	3	MET,CRYAB,CLU
M3	adherens junction organization	GO:0034332	0.0713027	3	S100A10,VCL,RAC1
M3	protein localization to plasma membrane	GO:0072659	0.0713031	5	F11R,KRT18,FLOT1,S100A10,RAB13
M3	response to corticosteroid	GO:0031960	0.0718927	2	ZFP36L2,AQP1
M3	regulation of actin filament-based movement	GO:1903115	0.0718927	2	DSC2,DSP
M3	regulation of hormone metabolic process	GO:0032350	0.0718927	2	PAX8,HIF1A
M3	cellular response to type I interferon	GO:0071357	0.0718927	2	CDC37,STAT1
M3	positive regulation of muscle cell differentiation	GO:0051149	0.0718927	2	FLOT1,RIPOR2
M3	regulation of cell projection organization	GO:0031344	0.0728461	6	CD44,PLXNB2,ITM2C,RIPOR2,RAC1,ARPC2
M3	positive regulation of nervous system development	GO:0051962	0.0729821	4	RHOA,FGFR1,SERPINE2,PLXNB2
M3	regulation of neurogenesis	GO:0050767	0.0732868	5	RHOA,PLXNB2,ITM2C,FGFR1,SERPINE2
M3	regulation of protein polymerization	GO:0032271	0.0744138	4	MET,RAC1,ARPC2,ARPC1B
M3	regulation of cellular protein catabolic process	GO:1903362	0.0753078	5	CLU,ANXA2,PTTG1IP,EFNA1,GPX1
M3	establishment or maintenance of cell polarity	GO:0007163	0.0753078	3	RHOA,AQP1,RIPOR2
M3	positive regulation of vasculature development	GO:1904018	0.0753078	4	SASH1,HIF1A,BTG1,AQP1
M3	positive regulation of substrate adhesion-dependent cell spreading	GO:1900026	0.0753078	2	S100A10,RAC1
M3	regulation of protein modification by small protein conjugation or removal	GO:1903320	0.0753078	5	SASH1,SOX4,EGR1,PTTG1IP,ARRDC3
M3	regulation of DNA damage response, signal transduction by p53 class mediator	GO:0043516	0.0753078	2	CD44,PTTG1IP
M3	wound healing, spreading of cells	GO:0044319	0.0753078	2	CD44,CD151
M3	epiboly involved in wound healing	GO:0090505	0.0753078	2	CD44,CD151
M3	amine metabolic process	GO:0009308	0.0753078	2	HNMT,VCAM1
M3	muscle cell development	GO:0055001	0.0753078	2	TPM1,KRT19
M3	morphogenesis of a branching structure	GO:0001763	0.0753078	2	MET,PAX8
M3	negative regulation of small GTPase mediated signal transduction	GO:0051058	0.0753078	2	MET,RIPOR2
M3	p38MAPK cascade	GO:0038066	0.0753078	2	GADD45B,SASH1
M3	neurogenesis	GO:0022008	0.076144	7	RHOA,PLXNB2,CLU,RAB13,ITM2C,FGFR1,SERPINE2
M3	blood coagulation	GO:0007596	0.0763485	3	CD9,TFPI,SERPINE2
M3	hemostasis	GO:0007599	0.0763485	3	CD9,TFPI,SERPINE2
M3	cellular modified amino acid metabolic process	GO:0006575	0.0763485	3	PLOD2,PAX8,GPX1
M3	membrane organization	GO:0061024	0.0768308	7	CD9,RHOA,FLOT1,CLU,S100A10,ANXA2,CD24
M3	leukocyte proliferation	GO:0070661	0.0780313	4	VCAM1,CD24,LGALS3,CLU
M3	leukocyte migration	GO:0050900	0.0790745	5	RHOA,RAC1,VCAM1,LGALS3,RIPOR2
M3	response to antineoplastic agent	GO:0097327	0.0790745	2	ADIRF,AQP1
M3	epiboly	GO:0090504	0.0790745	2	CD44,CD151
M3	regulation of intrinsic apoptotic signaling pathway in response to DNA damage	GO:1902229	0.0790745	2	CD44,CLU
M3	cardiac ventricle development	GO:0003231	0.0790745	2	TPM1,CPE
M3	ventricular cardiac muscle cell action potential	GO:0086005	0.0790745	2	DSC2,DSP
M3	negative regulation of viral transcription	GO:0032897	0.0790745	2	IFITM3,JUN
M3	extracellular matrix disassembly	GO:0022617	0.0790745	2	LAMC1,FLOT1
M3	regulation of anatomical structure size	GO:0090066	0.0801201	5	RHOA,AQP1,ARPC1B,RAC1,ARPC2
M3	regulation of cysteine-type endopeptidase activity	GO:2000116	0.0801201	5	CD44,PERP,AQP1,TNFSF10,GPX1
M3	modification by host of symbiont morphology or physiology	GO:0051851	0.0827409	3	ANXA2,JUN,AQP1
M3	negative regulation of cysteine-type endopeptidase activity	GO:2000117	0.0827409	3	CD44,GPX1,AQP1
M3	endothelial cell chemotaxis	GO:0035767	0.083049	2	MET,FGFR1
M3	regulation of pri-miRNA transcription by RNA polymerase II	GO:1902893	0.083049	2	HIF1A,JUN
M3	nephron epithelium development	GO:0072009	0.083049	2	PAX8,CD24
M3	regulation of nervous system development	GO:0051960	0.0849379	5	RHOA,PLXNB2,ITM2C,FGFR1,SERPINE2
M3	cardiac muscle contraction	GO:0060048	0.0849885	3	TPM1,DSC2,DSP
M3	negative regulation of binding	GO:0051100	0.0851693	4	MET,SLPI,JUN,RIPOR2
M3	positive regulation of MAP kinase activity	GO:0043406	0.0851693	4	SASH1,GADD45B,FGFR1,CD24
M3	regulation of cell cycle phase transition	GO:1901987	0.0859841	5	SOX4,ID2,CCND1,CDK2AP2,TCIM
M3	regulation of viral process	GO:0050792	0.0859841	5	IFITM3,JUN,STAT1,IFITM2,SLPI
M3	T cell migration	GO:0072678	0.0870234	2	RHOA,RIPOR2
M3	negative regulation of protein processing	GO:0010955	0.0870234	2	SERPINE2,SERPING1
M3	negative regulation of protein maturation	GO:1903318	0.0870234	2	SERPINE2,SERPING1
M3	coagulation	GO:0050817	0.0870234	3	CD9,TFPI,SERPINE2
M3	regulation of receptor internalization	GO:0002090	0.0870234	2	FLOT1,CD63
M3	regulation of action potential	GO:0098900	0.0870234	2	DSC2,DSP
M3	positive regulation of leukocyte migration	GO:0002687	0.0889191	3	RHOA,LGALS3,RAC1
M3	interaction with symbiont	GO:0051702	0.0889191	3	ANXA2,JUN,AQP1
M3	cellular response to abiotic stimulus	GO:0071214	0.0889191	5	CRYAB,RHOB,GRB2,AQP1,ADIRF
M3	cellular response to environmental stimulus	GO:0104004	0.0889191	5	CRYAB,RHOB,GRB2,AQP1,ADIRF
M3	reactive oxygen species metabolic process	GO:0072593	0.0892382	4	SOD2,GPX1,GRB2,CLU
M3	symbiont process	GO:0044403	0.0899468	7	AQP1,IFITM3,JUN,ANXA2,STAT1,IFITM2,SLPI
M3	secondary metabolic process	GO:0019748	0.0899468	2	SQOR,AKR1C1
M3	positive regulation of epithelial cell differentiation	GO:0030858	0.0899468	2	CD24,BTG1
M3	morphogenesis of an epithelial sheet	GO:0002011	0.0899468	2	CD44,CD151
M3	amyloid precursor protein catabolic process	GO:0042987	0.0899468	2	EFNA1,CLU
M3	amyloid-beta metabolic process	GO:0050435	0.0899468	2	EFNA1,CLU
M3	cardiac chamber morphogenesis	GO:0003206	0.0899468	2	TPM1,CPE
M3	response to type I interferon	GO:0034340	0.0899468	2	CDC37,STAT1
M3	kidney epithelium development	GO:0072073	0.0899468	2	PAX8,CD24
M3	regulation of striated muscle cell differentiation	GO:0051153	0.0899468	2	FLOT1,RIPOR2
M3	actin nucleation	GO:0045010	0.0899468	2	ARPC2,ARPC1B
M3	regulation of viral entry into host cell	GO:0046596	0.0899468	2	IFITM3,IFITM2
M3	regulation of T cell proliferation	GO:0042129	0.0900793	3	VCAM1,CD24,LGALS3
M3	regulation of binding	GO:0051098	0.0910569	6	FLOT1,MET,JUN,ANXA2,RIPOR2,SLPI
M3	positive regulation of binding	GO:0051099	0.091473	4	MET,FLOT1,ANXA2,RIPOR2
M3	regulation of T cell activation	GO:0050863	0.091473	4	LGALS3,VCAM1,CD24,RIPOR2
M3	negative regulation of viral life cycle	GO:1903901	0.0927298	3	IFITM3,IFITM2,SLPI
M3	modification of morphology or physiology of other organism	GO:0035821	0.0934078	4	ANXA2,SLPI,JUN,AQP1
M3	regulation of protein catabolic process	GO:0042176	0.0940905	6	TIMP1,CLU,ANXA2,PTTG1IP,EFNA1,GPX1
M3	negative regulation of neuron apoptotic process	GO:0043524	0.0943031	2	SOD2,HIF1A
M3	positive regulation of extrinsic apoptotic signaling pathway	GO:2001238	0.0943031	2	TNFRSF12A,TNFSF10
M3	regulation of leukocyte cell-cell adhesion	GO:1903037	0.0962125	4	CD44,VCAM1,CD24,RIPOR2
M3	positive regulation of cellular amide metabolic process	GO:0034250	0.097029	3	SOX4,EFNA1,VIM
M3	renal system process	GO:0003014	0.0981313	2	MAGED2,AQP1
M3	female pregnancy	GO:0007565	0.0981313	2	MAGED2,TIMP1
M3	cell communication involved in cardiac conduction	GO:0086065	0.0981313	2	DSC2,DSP
M3	regulation of vascular smooth muscle cell proliferation	GO:1904705	0.0981313	2	TPM1,JUN
M3	vascular smooth muscle cell proliferation	GO:1990874	0.0981313	2	TPM1,JUN
M3	regulation of response to drug	GO:2001023	0.0981313	2	MET,ADIRF
M3	positive regulation of cell-matrix adhesion	GO:0001954	0.0981313	2	S100A10,RAC1
M3	negative regulation of angiogenesis	GO:0016525	0.0987879	3	RHOA,STAT1,COL4A2
M3	regulation of blood vessel endothelial cell migration	GO:0043535	0.0987879	3	HIF1A,RHOA,FGFR1
M3	T cell proliferation	GO:0042098	0.0987879	3	VCAM1,CD24,LGALS3
M3	cytokine-mediated signaling pathway	GO:0019221	0.0994869	5	CD44,CDC37,EGR1,STAT1,NFKBIA
M4	generation of precursor metabolites and energy	GO:0006091	8.48606e-06	10	ALDOA,PKM,ENO1,PGK1,PARK7,SDHA,VCP,NDUFA4,PRELID1,MDH2
M4	cellular oxidant detoxification	GO:0098869	1.2318e-05	7	GSTO1,GSTP1,PRDX3,PARK7,PRDX6,SOD1,PRDX1
M4	detoxification	GO:0098754	1.48793e-05	7	GSTO1,GSTP1,PRDX3,PARK7,PRDX6,SOD1,PRDX1
M4	cellular detoxification	GO:1990748	1.48793e-05	7	GSTO1,GSTP1,PRDX3,PARK7,PRDX6,SOD1,PRDX1
M4	ATP metabolic process	GO:0046034	1.85363e-05	8	ALDOA,PKM,ENO1,PGK1,HSPA8,ATP5F1A,PARK7,VCP
M4	cofactor metabolic process	GO:0051186	3.96652e-05	11	ALDOA,PKM,GSTP1,GSTO1,ENO1,PRDX3,PGK1,PARK7,SOD1,VCP,PRDX1
M4	ATP biosynthetic process	GO:0006754	3.97339e-05	6	ALDOA,PKM,ENO1,PGK1,ATP5F1A,VCP
M4	purine ribonucleoside triphosphate biosynthetic process	GO:0009206	3.97339e-05	6	ALDOA,PKM,ENO1,PGK1,ATP5F1A,VCP
M4	purine nucleoside triphosphate biosynthetic process	GO:0009145	3.97339e-05	6	ALDOA,PKM,ENO1,PGK1,ATP5F1A,VCP
M4	purine ribonucleoside triphosphate metabolic process	GO:0009205	3.99914e-05	8	ALDOA,PKM,ENO1,PGK1,HSPA8,ATP5F1A,PARK7,VCP
M4	purine nucleoside monophosphate metabolic process	GO:0009126	4.1876e-05	8	ALDOA,PKM,ENO1,PGK1,HSPA8,ATP5F1A,PARK7,VCP
M4	purine ribonucleoside monophosphate metabolic process	GO:0009167	4.1876e-05	8	ALDOA,PKM,ENO1,PGK1,HSPA8,ATP5F1A,PARK7,VCP
M4	ribonucleoside triphosphate metabolic process	GO:0009199	4.1876e-05	8	ALDOA,PKM,ENO1,PGK1,HSPA8,ATP5F1A,PARK7,VCP
M4	ribonucleoside triphosphate biosynthetic process	GO:0009201	4.33099e-05	6	ALDOA,PKM,ENO1,PGK1,ATP5F1A,VCP
M4	ribonucleoside monophosphate metabolic process	GO:0009161	4.38703e-05	8	ALDOA,PKM,ENO1,PGK1,HSPA8,ATP5F1A,PARK7,VCP
M4	purine nucleoside triphosphate metabolic process	GO:0009144	4.59772e-05	8	ALDOA,PKM,ENO1,PGK1,HSPA8,ATP5F1A,PARK7,VCP
M4	purine ribonucleoside monophosphate biosynthetic process	GO:0009168	7.49823e-05	6	ALDOA,PKM,ENO1,PGK1,ATP5F1A,VCP
M4	purine nucleoside monophosphate biosynthetic process	GO:0009127	7.49823e-05	6	ALDOA,PKM,ENO1,PGK1,ATP5F1A,VCP
M4	ribonucleoside monophosphate biosynthetic process	GO:0009156	8.48483e-05	6	ALDOA,PKM,ENO1,PGK1,ATP5F1A,VCP
M4	cellular response to toxic substance	GO:0097237	9.36889e-05	8	SOD1,GSTO1,GSTP1,PARK7,PRDX6,PRDX3,PRDX1,TXN
M4	nucleotide catabolic process	GO:0009166	9.36889e-05	6	ALDOA,PKM,ENO1,PGK1,HINT1,VCP
M4	nucleoside monophosphate metabolic process	GO:0009123	9.81485e-05	8	ALDOA,PKM,ENO1,PGK1,HSPA8,ATP5F1A,PARK7,VCP
M4	nucleoside triphosphate metabolic process	GO:0009141	9.81485e-05	8	ALDOA,PKM,ENO1,PGK1,HSPA8,ATP5F1A,PARK7,VCP
M4	organophosphate catabolic process	GO:0046434	9.84443e-05	7	ALDOA,PKM,ENO1,PGK1,PRDX6,HINT1,VCP
M4	nucleoside triphosphate biosynthetic process	GO:0009142	0.00010116	6	ALDOA,PKM,ENO1,PGK1,ATP5F1A,VCP
M4	drug metabolic process	GO:0017144	0.000106828	12	ALDOA,PKM,ENO1,PRDX3,PGK1,HSPA8,ATP5F1A,PARK7,SDHA,SOD1,VCP,PRDX1
M4	nucleoside monophosphate biosynthetic process	GO:0009124	0.000109168	6	ALDOA,PKM,ENO1,PGK1,ATP5F1A,VCP
M4	nucleoside phosphate catabolic process	GO:1901292	0.000149052	6	ALDOA,PKM,ENO1,PGK1,HINT1,VCP
M4	nucleobase-containing small molecule biosynthetic process	GO:0034404	0.000246262	6	ALDOA,PKM,ENO1,PGK1,HINT1,VCP
M4	purine ribonucleotide metabolic process	GO:0009150	0.000276293	9	ALDOA,PKM,ENO1,PGK1,HSPA8,ATP5F1A,PARK7,HINT1,VCP
M4	ribonucleotide metabolic process	GO:0009259	0.000305652	9	ALDOA,PKM,ENO1,PGK1,HSPA8,ATP5F1A,PARK7,HINT1,VCP
M4	hydrogen peroxide metabolic process	GO:0042743	0.000309702	4	PRDX3,PARK7,PRDX1,SOD1
M4	regulation of mitochondrial membrane potential	GO:0051881	0.000311456	5	SOD1,PARK7,PRDX3,VCP,PRELID1
M4	purine nucleotide metabolic process	GO:0006163	0.000339234	9	ALDOA,PKM,ENO1,PGK1,HSPA8,ATP5F1A,PARK7,HINT1,VCP
M4	ribose phosphate metabolic process	GO:0019693	0.000361488	9	ALDOA,PKM,ENO1,PGK1,HSPA8,ATP5F1A,PARK7,HINT1,VCP
M4	cellular respiration	GO:0045333	0.000621501	5	PARK7,SDHA,VCP,PRELID1,MDH2
M4	response to toxic substance	GO:0009636	0.000629345	8	SOD1,GSTO1,GSTP1,PARK7,PRDX6,PRDX3,PRDX1,TXN
M4	purine ribonucleotide biosynthetic process	GO:0009152	0.000654113	6	ALDOA,PKM,ENO1,PGK1,ATP5F1A,VCP
M4	nicotinamide nucleotide metabolic process	GO:0046496	0.000661102	5	ALDOA,PKM,ENO1,PGK1,VCP
M4	pyridine nucleotide metabolic process	GO:0019362	0.000661102	5	ALDOA,PKM,ENO1,PGK1,VCP
M4	purine-containing compound metabolic process	GO:0072521	0.000716191	9	ALDOA,PKM,ENO1,PGK1,HSPA8,ATP5F1A,PARK7,HINT1,VCP
M4	NADH dehydrogenase complex assembly	GO:0010257	0.000726728	5	NDUFAB1,NDUFB10,NDUFS7,NDUFS5,NDUFAF3
M4	mitochondrial respiratory chain complex I assembly	GO:0032981	0.000726728	5	NDUFAB1,NDUFB10,NDUFS7,NDUFS5,NDUFAF3
M4	ribonucleotide biosynthetic process	GO:0009260	0.000732341	6	ALDOA,PKM,ENO1,PGK1,ATP5F1A,VCP
M4	ribose phosphate biosynthetic process	GO:0046390	0.000768904	6	ALDOA,PKM,ENO1,PGK1,ATP5F1A,VCP
M4	purine nucleotide biosynthetic process	GO:0006164	0.000768904	6	ALDOA,PKM,ENO1,PGK1,ATP5F1A,VCP
M4	purine-containing compound biosynthetic process	GO:0072522	0.000876464	6	ALDOA,PKM,ENO1,PGK1,ATP5F1A,VCP
M4	pyridine-containing compound metabolic process	GO:0072524	0.000944998	5	ALDOA,PKM,ENO1,PGK1,VCP
M4	glycolytic process	GO:0006096	0.00100212	4	ALDOA,PKM,PGK1,ENO1
M4	ATP generation from ADP	GO:0006757	0.00107742	4	ALDOA,PKM,PGK1,ENO1
M4	ADP metabolic process	GO:0046031	0.00107742	4	ALDOA,PKM,PGK1,ENO1
M4	oxidoreduction coenzyme metabolic process	GO:0006733	0.00114426	5	ALDOA,PKM,ENO1,PGK1,VCP
M4	regulation of cellular respiration	GO:0043457	0.00126583	3	PARK7,PRELID1,VCP
M4	rRNA base methylation	GO:0070475	0.00126583	2	TRMT112,BUD23
M4	rRNA (guanine-N7)-methylation	GO:0070476	0.00126583	2	TRMT112,BUD23
M4	nicotinamide nucleotide biosynthetic process	GO:0019359	0.00135924	4	ALDOA,PKM,PGK1,ENO1
M4	pyruvate biosynthetic process	GO:0042866	0.00135924	4	ALDOA,PKM,PGK1,ENO1
M4	pyridine nucleotide biosynthetic process	GO:0019363	0.00135924	4	ALDOA,PKM,PGK1,ENO1
M4	nucleotide metabolic process	GO:0009117	0.00150301	9	ALDOA,PKM,ENO1,PGK1,HSPA8,ATP5F1A,PARK7,HINT1,VCP
M4	purine nucleoside diphosphate metabolic process	GO:0009135	0.00152418	4	ALDOA,PKM,PGK1,ENO1
M4	purine ribonucleoside diphosphate metabolic process	GO:0009179	0.00152418	4	ALDOA,PKM,PGK1,ENO1
M4	nucleoside phosphate metabolic process	GO:0006753	0.00163351	9	ALDOA,PKM,ENO1,PGK1,HSPA8,ATP5F1A,PARK7,HINT1,VCP
M4	proteasome-mediated ubiquitin-dependent protein catabolic process	GO:0043161	0.00169967	8	SKP1,SEC61B,PSMC5,PARK7,BCAP31,VCP,RBX1,HSP90AB1
M4	ribonucleoside diphosphate metabolic process	GO:0009185	0.00190804	4	ALDOA,PKM,PGK1,ENO1
M4	pyridine-containing compound biosynthetic process	GO:0072525	0.00190804	4	ALDOA,PKM,PGK1,ENO1
M4	positive regulation of ATP metabolic process	GO:1903580	0.00200781	3	ENO1,PARK7,VCP
M4	mRNA splicing, via spliceosome	GO:0000398	0.00243101	7	BUD31,PRPF8,C1QBP,SNU13,SAP18,SF3B5,PRDX6
M4	RNA splicing, via transesterification reactions with bulged adenosine as nucleophile	GO:0000377	0.00243101	7	BUD31,PRPF8,C1QBP,SNU13,SAP18,SF3B5,PRDX6
M4	RNA splicing, via transesterification reactions	GO:0000375	0.00251802	7	BUD31,PRPF8,C1QBP,SNU13,SAP18,SF3B5,PRDX6
M4	regulation of proteasomal ubiquitin-dependent protein catabolic process	GO:0032434	0.00277027	5	PARK7,BCAP31,VCP,RBX1,HSP90AB1
M4	nucleotide biosynthetic process	GO:0009165	0.00284608	6	ALDOA,PKM,ENO1,PGK1,ATP5F1A,VCP
M4	nucleoside phosphate biosynthetic process	GO:1901293	0.00297587	6	ALDOA,PKM,ENO1,PGK1,ATP5F1A,VCP
M4	NADH metabolic process	GO:0006734	0.00300062	2	VCP,ENO1
M4	positive regulation of androgen receptor activity	GO:2000825	0.00300062	2	BUD31,PARK7
M4	mitochondrial respiratory chain complex assembly	GO:0033108	0.00301865	5	NDUFAB1,NDUFB10,NDUFS7,NDUFS5,NDUFAF3
M4	mitochondrion organization	GO:0007005	0.00312031	9	NDUFAB1,SLC25A5,NDUFB10,NDUFS7,NDUFS5,PRDX3,NDUFAF3,PHB,PRELID1
M4	energy derivation by oxidation of organic compounds	GO:0015980	0.00321493	5	PARK7,SDHA,VCP,PRELID1,MDH2
M4	nucleoside diphosphate phosphorylation	GO:0006165	0.00334352	4	ALDOA,PKM,PGK1,ENO1
M4	pyruvate metabolic process	GO:0006090	0.00334352	4	ALDOA,PKM,PGK1,ENO1
M4	nucleotide phosphorylation	GO:0046939	0.00365286	4	ALDOA,PKM,PGK1,ENO1
M4	nucleobase-containing small molecule metabolic process	GO:0055086	0.00365286	9	ALDOA,PKM,ENO1,PGK1,HSPA8,ATP5F1A,PARK7,HINT1,VCP
M4	ubiquitin-dependent protein catabolic process	GO:0006511	0.00365286	9	SKP1,SEC61B,PSMC5,PARK7,BCAP31,VCP,VPS28,RBX1,HSP90AB1
M4	modification-dependent protein catabolic process	GO:0019941	0.00385157	9	SKP1,SEC61B,PSMC5,PARK7,BCAP31,VCP,VPS28,RBX1,HSP90AB1
M4	modification-dependent macromolecule catabolic process	GO:0043632	0.00423659	9	SKP1,SEC61B,PSMC5,PARK7,BCAP31,VCP,VPS28,RBX1,HSP90AB1
M4	positive regulation of cellular protein localization	GO:1903829	0.00452609	7	CCT3,CCT7,PARK7,BCAP31,CIB1,VPS28,HSP90AB1
M4	nucleoside diphosphate metabolic process	GO:0009132	0.0049863	4	ALDOA,PKM,PGK1,ENO1
M4	coenzyme metabolic process	GO:0006732	0.0050227	6	ALDOA,PKM,GSTO1,ENO1,PGK1,VCP
M4	positive regulation of oxidative phosphorylation	GO:1903862	0.00508013	2	PARK7,VCP
M4	regulation of ubiquitin-specific protease activity	GO:2000152	0.00508013	2	PARK7,VCP
M4	positive regulation of cellular respiration	GO:1901857	0.00508013	2	PARK7,PRELID1
M4	carbohydrate catabolic process	GO:0016052	0.00526547	4	ALDOA,PKM,PGK1,ENO1
M4	proteasomal protein catabolic process	GO:0010498	0.00554267	8	SKP1,SEC61B,PSMC5,PARK7,BCAP31,VCP,RBX1,HSP90AB1
M4	cofactor biosynthetic process	GO:0051188	0.0058338	5	ALDOA,PKM,ENO1,PGK1,SOD1
M4	establishment of protein localization to organelle	GO:0072594	0.0060141	7	CCT3,SRP14,SEC61B,CCT7,HSPA8,VPS28,TXN
M4	regulation of protein catabolic process	GO:0042176	0.00604686	8	ATRAID,PARK7,BCAP31,VCP,VPS28,RBX1,PHB,HSP90AB1
M4	regulation of ubiquitin-dependent protein catabolic process	GO:2000058	0.00696451	5	PARK7,BCAP31,VCP,RBX1,HSP90AB1
M4	regulation of androgen receptor activity	GO:2000823	0.0074904	2	BUD31,PARK7
M4	cofactor catabolic process	GO:0051187	0.00760495	3	PRDX3,PRDX1,VCP
M4	antibiotic metabolic process	GO:0016999	0.00766082	4	PRDX3,PARK7,PRDX1,SOD1
M4	intracellular protein transport	GO:0006886	0.00769849	9	SRP14,SEC61B,HSPA8,DYNLT1,PARK7,BCAP31,CIB1,VCP,TXN
M4	RNA splicing	GO:0008380	0.00810005	7	BUD31,PRPF8,C1QBP,SNU13,SAP18,SF3B5,PRDX6
M4	regulation of androgen receptor signaling pathway	GO:0060765	0.00849038	3	BUD31,PARK7,PHB
M4	mRNA processing	GO:0006397	0.00889561	7	BUD31,PRPF8,C1QBP,SNU13,SAP18,SF3B5,PRDX6
M4	RNA (guanine-N7)-methylation	GO:0036265	0.00993812	2	TRMT112,BUD23
M4	retrograde protein transport, ER to cytosol	GO:0030970	0.0109539	3	SEC61B,BCAP31,VCP
M4	endoplasmic reticulum to cytosol transport	GO:1903513	0.0109539	3	SEC61B,BCAP31,VCP
M4	monocarboxylic acid biosynthetic process	GO:0072330	0.0121524	5	ALDOA,PKM,ENO1,PGK1,PARK7
M4	regulation of cellular protein catabolic process	GO:1903362	0.0121681	6	ATRAID,PARK7,BCAP31,VCP,RBX1,HSP90AB1
M4	small molecule biosynthetic process	GO:0044283	0.0122015	8	ALDOA,PKM,ENO1,PGK1,PARK7,HINT1,SOD1,VCP
M4	nucleobase-containing compound catabolic process	GO:0034655	0.0123006	7	ALDOA,PKM,ENO1,YBX1,PGK1,HINT1,VCP
M4	regulation of proteasomal protein catabolic process	GO:0061136	0.0123006	5	PARK7,BCAP31,VCP,RBX1,HSP90AB1
M4	negative regulation of release of sequestered calcium ion into cytosol	GO:0051280	0.0123006	2	SRI,GSTO1
M4	negative regulation of ryanodine-sensitive calcium-release channel activity	GO:0060315	0.0123006	2	SRI,GSTO1
M4	positive regulation of proteolysis	GO:0045862	0.0124756	7	ENO1,BCAP31,VCP,RPS27L,RBX1,PHB,PRELID1
M4	regulation of ATP metabolic process	GO:1903578	0.0125081	3	ENO1,PARK7,VCP
M4	positive regulation of purine nucleotide metabolic process	GO:1900544	0.0125081	3	PARK7,VCP,ENO1
M4	regulation of apoptotic signaling pathway	GO:2001233	0.0134158	7	SLC25A5,GSTP1,ENO1,PARK7,BCAP31,SOD1,PRELID1
M4	regulation of cellular protein localization	GO:1903827	0.0134158	8	CCT3,CCT7,PARK7,BCAP31,CIB1,VPS28,HSP90AB1,TXN
M4	positive regulation of nucleotide metabolic process	GO:0045981	0.0134158	3	PARK7,VCP,ENO1
M4	coenzyme biosynthetic process	GO:0009108	0.0137277	4	ALDOA,PKM,PGK1,ENO1
M4	intrinsic apoptotic signaling pathway	GO:0097193	0.0140715	6	SOD1,ENO1,PARK7,BCAP31,HINT1,RPS27L
M4	positive regulation of ATP biosynthetic process	GO:2001171	0.0145827	2	ENO1,VCP
M4	positive regulation of cellular response to oxidative stress	GO:1900409	0.0145827	2	PARK7,SOD1
M4	response to superoxide	GO:0000303	0.0145827	2	PARK7,SOD1
M4	response to oxygen radical	GO:0000305	0.0145827	2	PARK7,SOD1
M4	removal of superoxide radicals	GO:0019430	0.0145827	2	PARK7,SOD1
M4	cellular response to superoxide	GO:0071451	0.0145827	2	PARK7,SOD1
M4	cellular response to oxygen radical	GO:0071450	0.0145827	2	PARK7,SOD1
M4	positive regulation of sequestering of calcium ion	GO:0051284	0.0145827	2	SRI,GSTO1
M4	regulation of oxidative stress-induced cell death	GO:1903201	0.0151046	3	PARK7,SOD1,TXN
M4	heterocycle catabolic process	GO:0046700	0.0158991	7	ALDOA,PKM,ENO1,YBX1,PGK1,HINT1,VCP
M4	cellular nitrogen compound catabolic process	GO:0044270	0.0163693	7	ALDOA,PKM,ENO1,YBX1,PGK1,HINT1,VCP
M4	cellular response to reactive oxygen species	GO:0034614	0.0164343	4	PRDX3,PARK7,TXN,SOD1
M4	aromatic compound catabolic process	GO:0019439	0.0166833	7	ALDOA,PKM,ENO1,YBX1,PGK1,HINT1,VCP
M4	regulation of cellular response to oxidative stress	GO:1900407	0.0166833	3	PARK7,SOD1,TXN
M4	regulation of complement activation	GO:0030449	0.0166833	2	C1QBP,PHB
M4	regulation of protein activation cascade	GO:2000257	0.0166833	2	C1QBP,PHB
M4	positive regulation of protein processing	GO:0010954	0.0166833	2	PHB,ENO1
M4	NAD metabolic process	GO:0019674	0.0166833	2	ENO1,VCP
M4	regulation of cellular response to hypoxia	GO:1900037	0.0166833	2	CHCHD2,ENO1
M4	protein neddylation	GO:0045116	0.0166833	2	RNF7,RBX1
M4	negative regulation of calcium ion transport into cytosol	GO:0010523	0.0166833	2	SRI,GSTO1
M4	positive regulation of ribosome biogenesis	GO:0090070	0.0166833	2	TRMT112,BUD23
M4	positive regulation of rRNA processing	GO:2000234	0.0166833	2	TRMT112,BUD23
M4	organophosphate biosynthetic process	GO:0090407	0.0171151	6	ALDOA,PKM,ENO1,PGK1,ATP5F1A,VCP
M4	mRNA metabolic process	GO:0016071	0.0185857	8	BUD31,PRPF8,C1QBP,YBX1,SNU13,SAP18,SF3B5,PRDX6
M4	negative regulation of phosphorylation	GO:0042326	0.018589	7	GSTP1,DYNLL1,PARK7,PRDX3,VPS25,CIB1,PHB
M4	regulation of peptidase activity	GO:0052547	0.0188686	7	LAMTOR5,PARK7,BCAP31,PRDX3,RPS27L,VCP,PRELID1
M4	negative regulation of apoptotic signaling pathway	GO:2001234	0.018922	5	SLC25A5,GSTP1,ENO1,PARK7,PRELID1
M4	negative regulation of mRNA splicing, via spliceosome	GO:0048025	0.0190778	2	C1QBP,SAP18
M4	positive regulation of establishment of protein localization to telomere	GO:1904851	0.0190778	2	CCT3,CCT7
M4	hydrogen peroxide catabolic process	GO:0042744	0.0190778	2	PRDX1,PRDX3
M4	positive regulation of response to oxidative stress	GO:1902884	0.0190778	2	PARK7,SOD1
M4	regulation of oxidative phosphorylation	GO:0002082	0.0190778	2	PARK7,VCP
M4	regulation of protein deubiquitination	GO:0090085	0.0190778	2	PARK7,VCP
M4	positive regulation of intracellular steroid hormone receptor signaling pathway	GO:0033145	0.0190778	2	BUD31,PARK7
M4	rRNA modification	GO:0000154	0.0190778	2	TRMT112,BUD23
M4	rRNA methylation	GO:0031167	0.0190778	2	TRMT112,BUD23
M4	positive regulation of DNA binding	GO:0043388	0.0195412	3	EDF1,PARK7,TXN
M4	electron transport chain	GO:0022900	0.0195412	3	NDUFA4,PARK7,SDHA
M4	protein exit from endoplasmic reticulum	GO:0032527	0.0195412	3	SEC61B,BCAP31,VCP
M4	organic cyclic compound catabolic process	GO:1901361	0.0196377	7	ALDOA,PKM,ENO1,YBX1,PGK1,HINT1,VCP
M4	regulation of proteolysis involved in cellular protein catabolic process	GO:1903050	0.0200614	5	PARK7,BCAP31,VCP,RBX1,HSP90AB1
M4	regulation of response to oxidative stress	GO:1902882	0.0210694	3	PARK7,SOD1,TXN
M4	regulation of establishment of protein localization to telomere	GO:0070203	0.0210694	2	CCT3,CCT7
M4	positive regulation of protein maturation	GO:1903319	0.0210694	2	PHB,ENO1
M4	positive regulation of nucleotide biosynthetic process	GO:0030810	0.0210694	2	ENO1,VCP
M4	positive regulation of purine nucleotide biosynthetic process	GO:1900373	0.0210694	2	ENO1,VCP
M4	negative regulation of cellular response to drug	GO:2001039	0.0210694	2	PARK7,TXN
M4	negative regulation of response to reactive oxygen species	GO:1901032	0.0210694	2	PARK7,TXN
M4	negative regulation of hydrogen peroxide-induced cell death	GO:1903206	0.0210694	2	PARK7,TXN
M4	regulation of ryanodine-sensitive calcium-release channel activity	GO:0060314	0.0210694	2	SRI,GSTO1
M4	regulation of ribosome biogenesis	GO:0090069	0.0210694	2	TRMT112,BUD23
M4	regulation of rRNA processing	GO:2000232	0.0210694	2	TRMT112,BUD23
M4	cell death in response to oxidative stress	GO:0036473	0.0221581	3	PARK7,SOD1,TXN
M4	regulation of protein processing	GO:0070613	0.0221581	3	C1QBP,PHB,ENO1
M4	positive regulation of proteasomal ubiquitin-dependent protein catabolic process	GO:0032436	0.0230366	3	RBX1,BCAP31,VCP
M4	androgen receptor signaling pathway	GO:0030521	0.0230366	3	BUD31,PARK7,PHB
M4	regulation of generation of precursor metabolites and energy	GO:0043467	0.0230366	3	PARK7,PRELID1,VCP
M4	negative regulation of protein catabolic process	GO:0042177	0.0232436	4	HSP90AB1,PARK7,PHB,ATRAID
M4	regulation of establishment of protein localization to chromosome	GO:0070202	0.0233136	2	CCT3,CCT7
M4	positive regulation of protein localization to chromosome, telomeric region	GO:1904816	0.0233136	2	CCT3,CCT7
M4	regulation of cysteine-type endopeptidase activity involved in apoptotic process	GO:0043281	0.0239125	5	LAMTOR5,PARK7,BCAP31,PRDX3,RPS27L
M4	regulation of protein maturation	GO:1903317	0.0240508	3	C1QBP,PHB,ENO1
M4	negative regulation of kinase activity	GO:0033673	0.0255593	5	GSTP1,PRDX3,PARK7,CIB1,VPS25
M4	response to reactive oxygen species	GO:0000302	0.0260341	4	TXN,PRDX3,PARK7,SOD1
M4	aerobic respiration	GO:0009060	0.0260341	2	VCP,MDH2
M4	regulation of superoxide metabolic process	GO:0090322	0.0260341	2	PARK7,SOD1
M4	protein maturation	GO:0051604	0.0270525	5	NDUFAB1,C1QBP,ENO1,PGK1,PHB
M4	regulation of calcium-mediated signaling	GO:0050848	0.027688	3	SRI,GSTO1,CIB1
M4	regulation of acute inflammatory response	GO:0002673	0.0288911	2	C1QBP,PHB
M4	negative regulation of mRNA metabolic process	GO:1903312	0.0288911	3	YBX1,C1QBP,SAP18
M4	negative regulation of RNA splicing	GO:0033119	0.0288911	2	C1QBP,SAP18
M4	regulation of protein localization to chromosome, telomeric region	GO:1904814	0.0288911	2	CCT3,CCT7
M4	negative regulation of response to drug	GO:2001024	0.0288911	2	PARK7,TXN
M4	regulation of hydrogen peroxide-induced cell death	GO:1903205	0.0288911	2	PARK7,TXN
M4	negative regulation of calcium-mediated signaling	GO:0050849	0.0288911	2	SRI,GSTO1
M4	regulation of intracellular steroid hormone receptor signaling pathway	GO:0033143	0.0300368	3	BUD31,PARK7,PHB
M4	regulation of membrane potential	GO:0042391	0.0306503	5	SOD1,PARK7,PRDX3,VCP,PRELID1
M4	response to hydrogen peroxide	GO:0042542	0.0310725	3	PRDX3,PARK7,TXN
M4	regulation of mRNA splicing, via spliceosome	GO:0048024	0.0310725	3	PRDX6,C1QBP,SAP18
M4	positive regulation of ubiquitin-dependent protein catabolic process	GO:2000060	0.0310725	3	RBX1,BCAP31,VCP
M4	regulation of purine nucleotide metabolic process	GO:1900542	0.0310725	3	PARK7,VCP,ENO1
M4	regulation of humoral immune response	GO:0002920	0.0314001	2	C1QBP,PHB
M4	negative regulation of calcium ion transmembrane transporter activity	GO:1901020	0.0314001	2	SRI,GSTO1
M4	peptidyl-cysteine modification	GO:0018198	0.0314001	2	PARK7,PRDX3
M4	maintenance of location	GO:0051235	0.032534	5	SKP1,GSTO1,YWHAB,PARK7,SRI
M4	positive regulation of DNA biosynthetic process	GO:2000573	0.0337204	3	HSP90AB1,CCT3,CCT7
M4	maintenance of protein location	GO:0045185	0.0337204	3	YWHAB,PARK7,SKP1
M4	ubiquitin-dependent ERAD pathway	GO:0030433	0.0337204	3	SEC61B,BCAP31,VCP
M4	regulation of intrinsic apoptotic signaling pathway	GO:2001242	0.0338191	4	PARK7,SOD1,BCAP31,ENO1
M4	establishment of protein localization to telomere	GO:0070200	0.0340702	2	CCT3,CCT7
M4	cell death in response to hydrogen peroxide	GO:0036474	0.0340702	2	PARK7,TXN
M4	regulation of response to reactive oxygen species	GO:1901031	0.0340702	2	PARK7,TXN
M4	regulation of cellular response to drug	GO:2001038	0.0340702	2	PARK7,TXN
M4	SCF-dependent proteasomal ubiquitin-dependent protein catabolic process	GO:0031146	0.0340702	2	RBX1,SKP1
M4	negative regulation of calcium ion transmembrane transport	GO:1903170	0.0340702	2	SRI,GSTO1
M4	regulation of cysteine-type endopeptidase activity	GO:2000116	0.0345186	5	LAMTOR5,PARK7,BCAP31,PRDX3,RPS27L
M4	carboxylic acid biosynthetic process	GO:0046394	0.0349765	5	ALDOA,PKM,ENO1,PGK1,PARK7
M4	organic acid biosynthetic process	GO:0016053	0.0349765	5	ALDOA,PKM,ENO1,PGK1,PARK7
M4	negative regulation of mRNA processing	GO:0050686	0.0366288	2	C1QBP,SAP18
M4	regulation of ATP biosynthetic process	GO:2001169	0.0366288	2	ENO1,VCP
M4	regulation of oxidative stress-induced intrinsic apoptotic signaling pathway	GO:1902175	0.0366288	2	PARK7,SOD1
M4	regulation of endopeptidase activity	GO:0052548	0.0367756	6	LAMTOR5,PARK7,BCAP31,PRDX3,RPS27L,PRELID1
M4	positive regulation of proteasomal protein catabolic process	GO:1901800	0.0367756	3	RBX1,BCAP31,VCP
M4	regulation of nucleotide metabolic process	GO:0006140	0.0367756	3	PARK7,VCP,ENO1
M4	negative regulation of cellular protein catabolic process	GO:1903363	0.0382397	3	HSP90AB1,PARK7,ATRAID
M4	negative regulation of cysteine-type endopeptidase activity involved in apoptotic process	GO:0043154	0.0382397	3	PARK7,LAMTOR5,PRDX3
M4	telomere maintenance via telomerase	GO:0007004	0.0382397	3	HSP90AB1,CCT3,CCT7
M4	negative regulation of transferase activity	GO:0051348	0.0384131	5	GSTP1,PRDX3,PARK7,CIB1,VPS25
M4	DNA biosynthetic process	GO:0071897	0.0384419	4	HSP90AB1,CCT3,CCT7,VCP
M4	plasminogen activation	GO:0031639	0.0387273	2	PGK1,ENO1
M4	maintenance of protein location in nucleus	GO:0051457	0.0387273	2	PARK7,SKP1
M4	negative regulation of proteasomal ubiquitin-dependent protein catabolic process	GO:0032435	0.0387273	2	PARK7,HSP90AB1
M4	calcium-mediated signaling	GO:0019722	0.0390768	4	BCAP31,SRI,GSTO1,CIB1
M4	negative regulation of intracellular signal transduction	GO:1902532	0.0393437	7	C1QBP,GSTO1,GSTP1,ENO1,PARK7,PHB,SRI
M4	monocarboxylic acid metabolic process	GO:0032787	0.0401123	6	ALDOA,PKM,GSTP1,ENO1,PGK1,PARK7
M4	protein processing	GO:0016485	0.0407482	4	C1QBP,PHB,PGK1,ENO1
M4	carbohydrate derivative biosynthetic process	GO:1901137	0.0410687	6	ALDOA,PKM,ENO1,PGK1,ATP5F1A,VCP
M4	antibiotic catabolic process	GO:0017001	0.0413214	2	PRDX1,PRDX3
M4	positive regulation of signaling receptor activity	GO:2000273	0.0413214	2	BUD31,PARK7
M4	negative regulation of catabolic process	GO:0009895	0.0428533	5	YBX1,ATRAID,PARK7,PHB,HSP90AB1
M4	response to oxidative stress	GO:0006979	0.0428533	5	PRDX3,PARK7,PRDX6,SOD1,TXN
M4	reactive oxygen species metabolic process	GO:0072593	0.0439206	4	PRDX3,PARK7,PRDX1,SOD1
M4	respiratory electron transport chain	GO:0022904	0.0440427	2	PARK7,SDHA
M4	ribonucleoprotein complex biogenesis	GO:0022613	0.0458436	5	BUD23,PRPF8,C1QBP,TRMT112,HSP90AB1
M4	negative regulation of cysteine-type endopeptidase activity	GO:2000117	0.0464742	3	PARK7,LAMTOR5,PRDX3
M4	positive regulation of proteolysis involved in cellular protein catabolic process	GO:1903052	0.0464742	3	RBX1,BCAP31,VCP
M4	negative regulation of cellular response to oxidative stress	GO:1900408	0.046849	2	PARK7,TXN
M4	negative regulation of oxidative stress-induced cell death	GO:1903202	0.046849	2	PARK7,TXN
M4	complement activation	GO:0006956	0.046849	2	C1QBP,PHB
M4	regulation of nucleotide biosynthetic process	GO:0030808	0.046849	2	ENO1,VCP
M4	regulation of purine nucleotide biosynthetic process	GO:1900371	0.046849	2	ENO1,VCP
M4	negative regulation of cation channel activity	GO:2001258	0.046849	2	SRI,GSTO1
M4	regulation of intracellular protein transport	GO:0033157	0.0471184	4	TXN,PARK7,BCAP31,CIB1
M4	telomere maintenance via telomere lengthening	GO:0010833	0.0473608	3	HSP90AB1,CCT3,CCT7
M4	positive regulation of peptidase activity	GO:0010952	0.0481005	4	RPS27L,PRELID1,BCAP31,VCP
M4	cellular response to oxidative stress	GO:0034599	0.0489771	4	TXN,PARK7,SOD1,PRDX3
M4	positive regulation of small molecule metabolic process	GO:0062013	0.0489771	3	PARK7,VCP,ENO1
M4	negative regulation of response to oxidative stress	GO:1902883	0.0492643	2	PARK7,TXN
M4	acute inflammatory response	GO:0002526	0.0492643	2	C1QBP,PHB
M4	positive regulation of substrate adhesion-dependent cell spreading	GO:1900026	0.0492643	2	C1QBP,CIB1
M4	positive regulation of calcium-mediated signaling	GO:0050850	0.0492643	2	GSTO1,CIB1
M4	RNA-dependent DNA biosynthetic process	GO:0006278	0.0495636	3	HSP90AB1,CCT3,CCT7
M4	carbohydrate metabolic process	GO:0005975	0.0498716	5	ALDOA,PKM,GSTO1,ENO1,PGK1
M4	establishment of protein localization to chromosome	GO:0070199	0.0512716	2	CCT3,CCT7
M4	protein localization to lysosome	GO:0061462	0.0512716	2	HSPA8,LAMTOR5
M4	glutathione metabolic process	GO:0006749	0.0512716	2	PARK7,GSTP1
M4	protein import into nucleus, translocation	GO:0000060	0.0512716	2	SEC61B,TXN
M4	protein localization to nucleus	GO:0034504	0.0516326	4	SEC61B,PARK7,SKP1,TXN
M4	ERAD pathway	GO:0036503	0.052171	3	SEC61B,BCAP31,VCP
M4	positive regulation of protein catabolic process	GO:0045732	0.0525449	4	VPS28,RBX1,BCAP31,VCP
M4	regulation of mRNA metabolic process	GO:1903311	0.0553508	4	YBX1,PRDX6,C1QBP,SAP18
M4	regulation of mRNA processing	GO:0050684	0.0561269	3	PRDX6,C1QBP,SAP18
M4	negative regulation of protein kinase activity	GO:0006469	0.0561269	4	VPS25,PARK7,GSTP1,CIB1
M4	regulation of DNA binding	GO:0051101	0.0561269	3	EDF1,PARK7,TXN
M4	regulation of protein stability	GO:0031647	0.0562237	5	CCT3,CCT7,HSPA8,PARK7,PHB
M4	intrinsic apoptotic signaling pathway in response to oxidative stress	GO:0008631	0.056631	2	PARK7,SOD1
M4	negative regulation of calcium ion transport	GO:0051926	0.056631	2	SRI,GSTO1
M4	protein stabilization	GO:0050821	0.0568827	4	PARK7,CCT3,PHB,CCT7
M4	protein localization to chromosome, telomeric region	GO:0070198	0.0584079	2	CCT3,CCT7
M4	protein localization to vacuole	GO:0072665	0.0584079	2	HSPA8,LAMTOR5
M4	maintenance of protein localization in organelle	GO:0072595	0.0584079	2	PARK7,SKP1
M4	cellular response to decreased oxygen levels	GO:0036294	0.060336	3	PGK1,CHCHD2,ENO1
M4	cellular response to hypoxia	GO:0071456	0.060336	3	PGK1,CHCHD2,ENO1
M4	positive regulation of cellular component biogenesis	GO:0044089	0.060336	6	BUD23,BRK1,MIEN1,CHMP2A,TRMT112,VCP
M4	negative regulation of mitochondrion organization	GO:0010823	0.0607019	2	SLC25A5,PRELID1
M4	negative regulation of ERK1 and ERK2 cascade	GO:0070373	0.0607019	2	PHB,GSTP1
M4	oxidative phosphorylation	GO:0006119	0.0607019	2	PARK7,VCP
M4	positive regulation of cellular protein catabolic process	GO:1903364	0.0632803	3	RBX1,BCAP31,VCP
M4	protein activation cascade	GO:0072376	0.0638593	2	C1QBP,PHB
M4	positive regulation of telomere maintenance via telomerase	GO:0032212	0.0638593	2	CCT3,CCT7
M4	negative regulation of ubiquitin-dependent protein catabolic process	GO:2000059	0.0638593	2	PARK7,HSP90AB1
M4	regulation of response to drug	GO:2001023	0.0638593	2	PARK7,TXN
M4	superoxide metabolic process	GO:0006801	0.0638593	2	PARK7,SOD1
M4	positive regulation of establishment of protein localization	GO:1904951	0.0664386	5	CCT3,CCT7,BCAP31,CIB1,VPS28
M4	double-strand break repair via nonhomologous end joining	GO:0006303	0.0664386	2	XRCC6,CYREN
M4	positive regulation of intrinsic apoptotic signaling pathway	GO:2001244	0.0664386	2	BCAP31,SOD1
M4	regulation of DNA biosynthetic process	GO:2000278	0.0675207	3	HSP90AB1,CCT3,CCT7
M4	response to endoplasmic reticulum stress	GO:0034976	0.0680434	4	SEC61B,PARK7,BCAP31,VCP
M4	intracellular steroid hormone receptor signaling pathway	GO:0030518	0.068322	3	BUD31,PARK7,PHB
M4	regulation of small molecule metabolic process	GO:0062012	0.0685209	4	PARK7,ENO1,VCP,SOD1
M4	intracellular receptor signaling pathway	GO:0030522	0.0705421	4	BUD31,PARK7,C1QBP,PHB
M4	negative regulation of cellular catabolic process	GO:0031330	0.0713027	4	YBX1,HSP90AB1,PARK7,ATRAID
M4	positive regulation of telomere maintenance via telomere lengthening	GO:1904358	0.0713031	2	CCT3,CCT7
M4	negative regulation of proteasomal protein catabolic process	GO:1901799	0.0713031	2	PARK7,HSP90AB1
M4	negative regulation of protein phosphorylation	GO:0001933	0.0716394	5	GSTP1,PARK7,CIB1,VPS25,PHB
M4	monosaccharide metabolic process	GO:0005996	0.0719477	3	ALDOA,GSTO1,ENO1
M4	ribosome biogenesis	GO:0042254	0.0719477	3	TRMT112,BUD23,C1QBP
M4	regulation of RNA splicing	GO:0043484	0.0719477	3	PRDX6,C1QBP,SAP18
M4	anatomical structure homeostasis	GO:0060249	0.074956	4	HSP90AB1,ALDOA,CCT3,CCT7
M4	regulation of protein modification by small protein conjugation or removal	GO:1903320	0.074956	4	VPS28,PARK7,HSP90AB1,VCP
M4	positive regulation of apoptotic process	GO:0043065	0.075057	6	C1QBP,SAP18,BCAP31,SOD1,RPS27L,PRELID1
M4	cellular response to oxygen levels	GO:0071453	0.0750779	3	PGK1,CHCHD2,ENO1
M4	steroid hormone mediated signaling pathway	GO:0043401	0.0756037	3	BUD31,PARK7,PHB
M4	proton transmembrane transport	GO:1902600	0.0756722	2	NDUFA4,ATP5F1A
M4	regulation of substrate adhesion-dependent cell spreading	GO:1900024	0.0756722	2	C1QBP,CIB1
M4	regulation of release of sequestered calcium ion into cytosol	GO:0051279	0.0756722	2	SRI,GSTO1
M4	regulation of calcium ion transmembrane transporter activity	GO:1901019	0.0756722	2	SRI,GSTO1
M4	positive regulation of programmed cell death	GO:0043068	0.0758174	6	C1QBP,SAP18,BCAP31,SOD1,RPS27L,PRELID1
M4	peptide metabolic process	GO:0006518	0.0770136	6	GSTP1,HSPA8,PARK7,TUFM,RPS27L,EIF3I
M4	cellular response to virus	GO:0098586	0.0785655	2	C1QBP,ARF1
M4	xenobiotic metabolic process	GO:0006805	0.0785655	2	GSTP1,GSTO1
M4	negative regulation of ion transmembrane transporter activity	GO:0032413	0.0785655	2	SRI,GSTO1
M4	response to antibiotic	GO:0046677	0.0795323	3	TXN,PARK7,PRDX3
M4	non-recombinational repair	GO:0000726	0.0809379	2	XRCC6,CYREN
M4	negative regulation of cation transmembrane transport	GO:1904063	0.0809379	2	SRI,GSTO1
M4	positive regulation of DNA binding transcription factor activity	GO:0051091	0.0835623	4	BUD31,PRDX3,PARK7,CIB1
M4	zymogen activation	GO:0031638	0.0836546	2	PGK1,ENO1
M4	cellular response to hydrogen peroxide	GO:0070301	0.0862161	2	PARK7,TXN
M4	positive regulation of cell morphogenesis involved in differentiation	GO:0010770	0.0862161	2	C1QBP,CIB1
M4	maintenance of protein location in cell	GO:0032507	0.0862161	2	PARK7,SKP1
M4	dicarboxylic acid metabolic process	GO:0043648	0.0862161	2	SDHA,MDH2
M4	telomere maintenance	GO:0000723	0.0893393	3	HSP90AB1,CCT3,CCT7
M4	telomere organization	GO:0032200	0.0893393	3	HSP90AB1,CCT3,CCT7
M4	hormone-mediated signaling pathway	GO:0009755	0.0899468	3	BUD31,PARK7,PHB
M4	protein heterooligomerization	GO:0051291	0.0935114	2	CHMP2A,XRCC6
M4	alcohol biosynthetic process	GO:0046165	0.0935114	2	PARK7,SOD1
M4	regulation of calcium ion transport into cytosol	GO:0010522	0.0935114	2	SRI,GSTO1
M4	negative regulation of transporter activity	GO:0032410	0.0935114	2	SRI,GSTO1
M4	cellular response to steroid hormone stimulus	GO:0071383	0.0962125	3	BUD31,PARK7,PHB
M4	intrinsic apoptotic signaling pathway by p53 class mediator	GO:0072332	0.0962125	2	RPS27L,HINT1
M4	positive regulation of telomere maintenance	GO:0032206	0.0962125	2	CCT3,CCT7
M4	protein targeting	GO:0006605	0.0962125	3	HSPA8,CIB1,SRP14
M4	regulation of intracellular transport	GO:0032386	0.0965717	4	TXN,PARK7,BCAP31,CIB1
M4	cellular response to xenobiotic stimulus	GO:0071466	0.0985523	2	GSTP1,GSTO1
M4	positive regulation of reactive oxygen species metabolic process	GO:2000379	0.0985523	2	PARK7,SOD1
M4	negative regulation of ion transmembrane transport	GO:0034766	0.0985523	2	SRI,GSTO1
M4	RNA methylation	GO:0001510	0.0985523	2	TRMT112,BUD23
M4	negative regulation of proteolysis	GO:0045861	0.0990868	4	HSP90AB1,PARK7,LAMTOR5,PRDX3
M5	response to endoplasmic reticulum stress	GO:0034976	1.70669e-05	10	TMBIM6,DERL1,TMCO1,XBP1,EDEM3,HSP90B1,UFL1,UFM1,UBXN4,DNAJC10
M5	proteasomal protein catabolic process	GO:0010498	0.000366871	10	DERL1,EDEM3,NFE2L2,HSP90B1,UFL1,GABARAPL2,UBXN4,FBXL5,UBE2D3,DNAJC10
M5	proteasome-mediated ubiquitin-dependent protein catabolic process	GO:0043161	0.000366871	9	DERL1,EDEM3,NFE2L2,HSP90B1,UFL1,UBXN4,FBXL5,UBE2D3,DNAJC10
M5	ubiquitin-dependent protein catabolic process	GO:0006511	0.00103448	10	DERL1,EDEM3,NFE2L2,HSP90B1,UFL1,RNF11,UBXN4,FBXL5,UBE2D3,DNAJC10
M5	ubiquitin-dependent ERAD pathway	GO:0030433	0.00103448	5	DERL1,EDEM3,HSP90B1,UBXN4,DNAJC10
M5	modification-dependent protein catabolic process	GO:0019941	0.00107742	10	DERL1,EDEM3,NFE2L2,HSP90B1,UFL1,RNF11,UBXN4,FBXL5,UBE2D3,DNAJC10
M5	modification-dependent macromolecule catabolic process	GO:0043632	0.00120378	10	DERL1,EDEM3,NFE2L2,HSP90B1,UFL1,RNF11,UBXN4,FBXL5,UBE2D3,DNAJC10
M5	Golgi vesicle transport	GO:0048193	0.00148585	7	COPZ1,TMED10,TMED9,LMAN2,MIA3,ARF4,COPB2
M5	activation of phospholipase D activity	GO:0031584	0.00297828	2	ARL1,ARF4
M5	ERAD pathway	GO:0036503	0.00297828	5	DERL1,EDEM3,HSP90B1,UBXN4,DNAJC10
M5	COPI-coated vesicle budding	GO:0035964	0.00297828	2	TMED9,TMED10
M5	negative regulation of glycoprotein biosynthetic process	GO:0010561	0.00746946	2	TMEM59,ITM2B
M5	protein polyufmylation	GO:1990564	0.00746946	2	UFL1,UFM1
M5	protein K69-linked ufmylation	GO:1990592	0.00746946	2	UFL1,UFM1
M5	protein localization to endoplasmic reticulum	GO:0070972	0.00912978	3	HSPA5,RTN4,SEC62
M5	Golgi vesicle budding	GO:0048194	0.00912978	3	MIA3,TMED9,TMED10
M5	protein ufmylation	GO:0071569	0.00981135	2	UFL1,UFM1
M5	glycoprotein metabolic process	GO:0009100	0.0105129	6	ITM2B,RPN1,EDEM3,TMEM165,TMEM59,MAGT1
M5	intra-Golgi vesicle-mediated transport	GO:0006891	0.0123006	2	COPZ1,COPB2
M5	protein N-linked glycosylation	GO:0006487	0.0123548	3	RPN1,TMEM165,MAGT1
M5	intrinsic apoptotic signaling pathway in response to endoplasmic reticulum stress	GO:0070059	0.0123548	3	TMBIM6,XBP1,DNAJC10
M5	cellular response to calcium ion	GO:0071277	0.0123548	3	IQGAP1,CLIC4,CPNE3
M5	ERBB signaling pathway	GO:0038127	0.0140715	4	IQGAP1,PTPN11,RTN4,CPNE3
M5	negative regulation of glycoprotein metabolic process	GO:1903019	0.0145827	2	TMEM59,ITM2B
M5	neuron differentiation	GO:0030182	0.0147257	7	TMEM106B,CALR,ARF4,PRKCI,RTN4,IQGAP1,RAB11A
M5	positive regulation of cell migration	GO:0030335	0.0158454	8	XBP1,ADAM10,CALR,HSPA5,MIA3,RTN4,RAB11A,CPNE3
M5	vesicle budding from membrane	GO:0006900	0.0158516	3	MIA3,TMED10,TMED9
M5	autophagy	GO:0006914	0.0166833	7	LGALS8,SCOC,ANXA7,TMEM59,SH3GLB1,EIF4G2,MAP1LC3B
M5	process utilizing autophagic mechanism	GO:0061919	0.0166833	7	LGALS8,SCOC,ANXA7,TMEM59,SH3GLB1,EIF4G2,MAP1LC3B
M5	glycoprotein biosynthetic process	GO:0009101	0.0167441	5	ITM2B,RPN1,TMEM165,TMEM59,MAGT1
M5	neuron projection development	GO:0031175	0.0173064	6	TMEM106B,PRKCI,RTN4,IQGAP1,ARF4,RAB11A
M5	positive regulation of cell motility	GO:2000147	0.0177598	8	XBP1,ADAM10,CALR,HSPA5,MIA3,RTN4,RAB11A,CPNE3
M5	intracellular protein transport	GO:0006886	0.0177598	8	DERL1,TMEM30A,CALR,HSP90B1,SCARB2,SEC62,FYTTD1,TMED10
M5	positive regulation of cellular component movement	GO:0051272	0.0187151	8	XBP1,ADAM10,CALR,HSPA5,MIA3,RTN4,RAB11A,CPNE3
M5	vesicle targeting, to, from or within Golgi	GO:0048199	0.0190778	2	TMED9,TMED10
M5	protein exit from endoplasmic reticulum	GO:0032527	0.0192911	3	HSP90B1,TMEM30A,DERL1
M5	response to organonitrogen compound	GO:0010243	0.0196068	8	TMBIM6,DERL1,EDEM3,HSP90B1,PTPN11,UBXN4,PRNP,DNAJC10
M5	generation of neurons	GO:0048699	0.0198669	7	TMEM106B,CALR,PRKCI,RTN4,IQGAP1,ARF4,RAB11A
M5	response to nutrient levels	GO:0031667	0.0198669	5	TMBIM6,HSPA5,HSP90B1,SH3GLB1,MAP1LC3B
M5	regulation of protein acetylation	GO:1901983	0.0200158	3	TERF2IP,EID1,TAF7
M5	neuron development	GO:0048666	0.0210694	6	TMEM106B,PRKCI,RTN4,IQGAP1,ARF4,RAB11A
M5	head morphogenesis	GO:0060323	0.0210694	2	PTPN11,ATP6AP2
M5	establishment of vesicle localization	GO:0051650	0.0210694	3	TMED10,TMED9,RAB11A
M5	cellular response to metal ion	GO:0071248	0.0218826	4	IQGAP1,CLIC4,PRNP,CPNE3
M5	regulation of cellular component size	GO:0032535	0.0222082	5	ARPC5,ACTR2,RTN4,TMEM123,RAB11A
M5	response to extracellular stimulus	GO:0009991	0.0222082	5	TMBIM6,HSPA5,HSP90B1,SH3GLB1,MAP1LC3B
M5	protein glycosylation	GO:0006486	0.0223621	4	RPN1,TMEM165,TMEM59,MAGT1
M5	macromolecule glycosylation	GO:0043413	0.0230366	4	RPN1,TMEM165,TMEM59,MAGT1
M5	protein quality control for misfolded or incompletely synthesized proteins	GO:0006515	0.0232436	2	YME1L1,DERL1
M5	endomembrane system organization	GO:0010256	0.0233136	6	RAB11A,TMED9,RTN4,TMED5,SH3GLB1,LMAN1
M5	protein acetylation	GO:0006473	0.0233136	5	MAP3K7,TERF2IP,MORF4L1,EID1,TAF7
M5	vesicle localization	GO:0051648	0.0249718	3	TMED10,TMED9,RAB11A
M5	neurogenesis	GO:0022008	0.0250254	7	TMEM106B,CALR,PRKCI,RTN4,IQGAP1,ARF4,RAB11A
M5	cellular response to inorganic substance	GO:0071241	0.0257115	4	IQGAP1,CLIC4,PRNP,CPNE3
M5	protein N-linked glycosylation via asparagine	GO:0018279	0.0257986	2	RPN1,MAGT1
M5	negative regulation of endoplasmic reticulum stress-induced intrinsic apoptotic signaling pathway	GO:1902236	0.0257986	2	TMBIM6,XBP1
M5	transition metal ion homeostasis	GO:0055076	0.0285693	3	SLC39A6,FBXL5,ATP6V1G1
M5	peptidyl-asparagine modification	GO:0018196	0.0288852	2	RPN1,MAGT1
M5	divalent metal ion transport	GO:0070838	0.0288911	6	TMBIM6,TMCO1,SLC39A6,TMEM165,SARAF,MAGT1
M5	divalent inorganic cation transport	GO:0072511	0.0288911	6	TMBIM6,TMCO1,SLC39A6,TMEM165,SARAF,MAGT1
M5	regulation of intracellular steroid hormone receptor signaling pathway	GO:0033143	0.0294919	3	UFL1,UFM1,CALR
M5	glycosylation	GO:0070085	0.0310231	4	RPN1,TMEM165,TMEM59,MAGT1
M5	regulation of endoplasmic reticulum stress-induced intrinsic apoptotic signaling pathway	GO:1902235	0.0311034	2	TMBIM6,XBP1
M5	vesicle targeting	GO:0006903	0.0311034	2	TMED10,TMED9
M5	plasma membrane bounded cell projection morphogenesis	GO:0120039	0.0339092	4	TMEM106B,IQGAP1,SNX2,RTN4
M5	cell projection morphogenesis	GO:0048858	0.0339092	4	TMEM106B,IQGAP1,SNX2,RTN4
M5	body morphogenesis	GO:0010171	0.0339503	2	PTPN11,ATP6AP2
M5	regulation of glycoprotein biosynthetic process	GO:0010559	0.0339503	2	TMEM59,ITM2B
M5	regulation of anatomical structure size	GO:0090066	0.0340702	5	ARPC5,ACTR2,RTN4,TMEM123,RAB11A
M5	intrinsic apoptotic signaling pathway	GO:0097193	0.0354785	5	TMBIM6,XBP1,NFE2L2,ARL6IP5,DNAJC10
M5	cellular response to nutrient levels	GO:0031669	0.0358059	4	HSP90B1,SH3GLB1,HSPA5,MAP1LC3B
M5	Arp2/3 complex-mediated actin nucleation	GO:0034314	0.0363659	2	ACTR2,ARPC5
M5	histone acetylation	GO:0016573	0.038257	4	EID1,MAP3K7,MORF4L1,TAF7
M5	cellular response to extracellular stimulus	GO:0031668	0.0392085	4	HSP90B1,SH3GLB1,HSPA5,MAP1LC3B
M5	cell part morphogenesis	GO:0032990	0.0392085	4	TMEM106B,IQGAP1,SNX2,RTN4
M5	response to calcium ion	GO:0051592	0.0393437	3	IQGAP1,CLIC4,CPNE3
M5	protein acylation	GO:0043543	0.0395896	5	MAP3K7,TERF2IP,MORF4L1,EID1,TAF7
M5	internal peptidyl-lysine acetylation	GO:0018393	0.0408578	4	EID1,MAP3K7,MORF4L1,TAF7
M5	retrograde vesicle-mediated transport, Golgi to ER	GO:0006890	0.0410687	2	LMAN2,ARF4
M5	internal protein amino acid acetylation	GO:0006475	0.0431833	4	TAF7,EID1,MAP3K7,MORF4L1
M5	metal ion homeostasis	GO:0055065	0.04358	6	TMBIM6,TMCO1,SLC39A6,ATP6V1G1,TMEM165,FBXL5
M5	vesicle organization	GO:0016050	0.0439652	4	MIA3,TMED10,TMED9,RAB11A
M5	peptidyl-lysine acetylation	GO:0018394	0.0439652	4	TAF7,EID1,MAP3K7,MORF4L1
M5	negative regulation of intrinsic apoptotic signaling pathway	GO:2001243	0.0444966	3	TMBIM6,NFE2L2,XBP1
M5	cellular response to glucose starvation	GO:0042149	0.0464742	2	SH3GLB1,HSPA5
M5	cellular response to epidermal growth factor stimulus	GO:0071364	0.0464742	2	IQGAP1,PTPN11
M5	regulation of glycoprotein metabolic process	GO:1903018	0.0464742	2	TMEM59,ITM2B
M5	regulation of intracellular estrogen receptor signaling pathway	GO:0033146	0.0464742	2	UFL1,UFM1
M5	macroautophagy	GO:0016236	0.0472034	4	SCOC,SH3GLB1,LGALS8,MAP1LC3B
M5	endosomal transport	GO:0016197	0.0489771	4	RAB14,SNX2,ARL1,VPS26A
M5	positive regulation of leukocyte migration	GO:0002687	0.0492731	3	MIA3,CALR,ADAM10
M5	retrograde transport, endosome to Golgi	GO:0042147	0.0492731	3	ARL1,SNX2,VPS26A
M5	response to inorganic substance	GO:0010035	0.0512716	5	NFE2L2,CLIC4,PRNP,IQGAP1,CPNE3
M5	membrane organization	GO:0061024	0.053222	6	TMED10,TMEM30A,TMED9,MIA3,RTN4,SH3GLB1
M5	response to epidermal growth factor	GO:0070849	0.0535342	2	IQGAP1,PTPN11
M5	cation homeostasis	GO:0055080	0.0536101	6	TMBIM6,TMCO1,SLC39A6,ATP6V1G1,TMEM165,FBXL5
M5	response to metal ion	GO:0010038	0.0553508	4	IQGAP1,CLIC4,PRNP,CPNE3
M5	positive regulation of phospholipase activity	GO:0010518	0.0561269	2	ARL1,ARF4
M5	intrinsic apoptotic signaling pathway in response to oxidative stress	GO:0008631	0.0561269	2	NFE2L2,ARL6IP5
M5	retrograde protein transport, ER to cytosol	GO:0030970	0.0561269	2	HSP90B1,DERL1
M5	endoplasmic reticulum to cytosol transport	GO:1903513	0.0561269	2	HSP90B1,DERL1
M5	inorganic ion homeostasis	GO:0098771	0.0574105	6	TMBIM6,TMCO1,SLC39A6,ATP6V1G1,TMEM165,FBXL5
M5	positive regulation of production of molecular mediator of immune response	GO:0002702	0.0580724	2	MAP3K7,XBP1
M5	protein localization to vacuole	GO:0072665	0.0580724	2	SH3GLB1,SCARB2
M5	iron ion homeostasis	GO:0055072	0.0580724	2	FBXL5,ATP6V1G1
M5	protein destabilization	GO:0031648	0.0580724	2	DERL1,PRNP
M5	regulation of histone acetylation	GO:0035065	0.0580724	2	EID1,TAF7
M5	actin nucleation	GO:0045010	0.0580724	2	ACTR2,ARPC5
M5	Golgi organization	GO:0007030	0.0583561	3	TMED9,LMAN1,TMED5
M5	response to oxygen levels	GO:0070482	0.0598539	4	HSP90B1,TMBIM6,NFE2L2,ATP6V1G1
M5	endoplasmic reticulum unfolded protein response	GO:0030968	0.060336	2	DERL1,XBP1
M5	positive regulation of autophagy	GO:0010508	0.0607019	3	SCOC,TMEM59,SH3GLB1
M5	cellular response to starvation	GO:0009267	0.0622439	3	SH3GLB1,HSPA5,MAP1LC3B
M5	regulation of peptidyl-lysine acetylation	GO:2000756	0.0633546	2	EID1,TAF7
M5	regulation of phospholipase activity	GO:0010517	0.0658434	2	ARL1,ARF4
M5	developmental growth	GO:0048589	0.0664386	3	IQGAP1,RTN4,PPIB
M5	response to starvation	GO:0042594	0.0679772	3	SH3GLB1,HSPA5,MAP1LC3B
M5	intracellular steroid hormone receptor signaling pathway	GO:0030518	0.0679772	3	UFL1,UFM1,CALR
M5	cellular metal ion homeostasis	GO:0006875	0.068322	5	TMBIM6,TMCO1,SLC39A6,ATP6V1G1,TMEM165
M5	cellular response to external stimulus	GO:0071496	0.0695003	4	HSP90B1,SH3GLB1,HSPA5,MAP1LC3B
M5	cellular homeostasis	GO:0019725	0.0699705	6	TMBIM6,SELENOT,TMCO1,SLC39A6,ATP6V1G1,TMEM165
M5	leukocyte cell-cell adhesion	GO:0007159	0.0718927	4	ITGB1,IL6ST,PRKAR1A,XBP1
M5	dendrite development	GO:0016358	0.073115	2	TMEM106B,ARF4
M5	amyloid precursor protein metabolic process	GO:0042982	0.073115	2	TMED10,ITM2B
M5	cellular response to unfolded protein	GO:0034620	0.073115	2	DERL1,XBP1
M5	cellular response to oxygen levels	GO:0071453	0.0739979	3	TMBIM6,NFE2L2,ATP6V1G1
M5	neuron projection morphogenesis	GO:0048812	0.0739979	3	TMEM106B,IQGAP1,RTN4
M5	actin polymerization or depolymerization	GO:0008154	0.0739979	3	ACTR2,DSTN,ARPC5
M5	cellular transition metal ion homeostasis	GO:0046916	0.0753078	2	SLC39A6,ATP6V1G1
M5	positive regulation of lipase activity	GO:0060193	0.0753078	2	ARL1,ARF4
M5	steroid hormone mediated signaling pathway	GO:0043401	0.0753078	3	UFL1,UFM1,CALR
M5	negative regulation of neuron differentiation	GO:0045665	0.0753078	2	CALR,RTN4
M5	intracellular estrogen receptor signaling pathway	GO:0030520	0.0753078	2	UFL1,UFM1
M5	regulation of autophagy	GO:0010506	0.0753078	4	SCOC,TMEM59,SH3GLB1,EIF4G2
M5	leukocyte migration	GO:0050900	0.0765728	4	ITGB1,MIA3,CALR,ADAM10
M5	growth	GO:0040007	0.0766535	5	ADAM10,PPIB,RTN4,IQGAP1,EIF4G2
M5	negative regulation of response to endoplasmic reticulum stress	GO:1903573	0.0778545	2	TMBIM6,XBP1
M5	positive regulation of growth	GO:0045927	0.0789485	3	EIF4G2,ADAM10,PPIB
M5	regulation of endothelial cell apoptotic process	GO:2000351	0.0801416	2	PRKCI,NFE2L2
M5	carbohydrate derivative biosynthetic process	GO:1901137	0.0801817	5	ITM2B,RPN1,TMEM165,TMEM59,MAGT1
M5	cellular cation homeostasis	GO:0030003	0.0801817	5	TMBIM6,TMCO1,SLC39A6,ATP6V1G1,TMEM165
M5	regulation of leukocyte migration	GO:0002685	0.0812864	3	MIA3,CALR,ADAM10
M5	cell adhesion mediated by integrin	GO:0033627	0.0828958	2	ITGB1,PTPN11
M5	protein localization to membrane	GO:0072657	0.0832962	5	ITGB1,SEC62,TMEM59,SH3GLB1,RAB11A
M5	cellular ion homeostasis	GO:0006873	0.0858148	5	TMBIM6,TMCO1,SLC39A6,ATP6V1G1,TMEM165
M5	neuron projection extension	GO:1990138	0.0858148	2	IQGAP1,RTN4
M5	cell death in response to oxidative stress	GO:0036473	0.0880063	2	NFE2L2,ARL6IP5
M5	negative regulation of neurogenesis	GO:0050768	0.0880063	2	CALR,RTN4
M5	response to nutrient	GO:0007584	0.0880063	2	HSP90B1,TMBIM6
M5	endothelial cell apoptotic process	GO:0072577	0.0880063	2	PRKCI,NFE2L2
M5	positive regulation of angiogenesis	GO:0045766	0.0883457	3	ITGB1,JAK1,XBP1
M5	regulation of intrinsic apoptotic signaling pathway	GO:2001242	0.0883457	3	TMBIM6,NFE2L2,XBP1
M5	hormone-mediated signaling pathway	GO:0009755	0.0898034	3	UFL1,UFM1,CALR
M5	actin filament organization	GO:0007015	0.0899468	4	HSP90B1,ACTR2,DSTN,ARPC5
M5	response to unfolded protein	GO:0006986	0.0899468	2	DERL1,XBP1
M5	cell morphogenesis	GO:0000902	0.0904889	5	TMEM106B,CALR,SNX2,RTN4,IQGAP1
M5	regulation of cell size	GO:0008361	0.0927298	2	TMEM123,RTN4
M5	negative regulation of nervous system development	GO:0051961	0.0927298	2	CALR,RTN4
M5	positive regulation of vasculature development	GO:1904018	0.0935114	3	ITGB1,JAK1,XBP1
M5	cellular response to steroid hormone stimulus	GO:0071383	0.0950629	3	UFL1,UFM1,CALR
M5	regulation of neuron apoptotic process	GO:0043523	0.0954068	2	PRKCI,PRNP
M5	positive regulation of NIK/NF-kappaB signaling	GO:1901224	0.0954068	2	TERF2IP,MAP3K7
M5	positive regulation of macroautophagy	GO:0016239	0.0954068	2	SCOC,SH3GLB1
M5	regulation of lipase activity	GO:0060191	0.0981313	2	ARL1,ARF4
M5	cellular response to topologically incorrect protein	GO:0035967	0.0981313	2	DERL1,XBP1
M6	cell-cell adhesion via plasma-membrane adhesion molecules	GO:0098742	0.000656804	4	UNC5D,ADGRL3,DSG2,FLRT3
M6	multicellular organismal homeostasis	GO:0048871	0.00340088	4	CLDN1,PROM1,NAPSA,CLDN4
M6	regulation of water loss via skin	GO:0033561	0.00500495	2	CLDN1,CLDN4
M6	establishment of skin barrier	GO:0061436	0.00500495	2	CLDN1,CLDN4
M6	cellular response to glucocorticoid stimulus	GO:0071385	0.0087501	2	REST,ZFP36L1
M6	cellular response to corticosteroid stimulus	GO:0071384	0.00996878	2	REST,ZFP36L1
M6	cell-cell adhesion	GO:0098609	0.0126395	6	DSG2,EPCAM,SEMA4D,UNC5D,ADGRL3,FLRT3
M6	cell junction organization	GO:0034330	0.0147257	4	MYO9A,CLDN1,DSG2,CLDN3
M6	neuron differentiation	GO:0030182	0.0166833	5	PROM1,SEMA4D,FLRT3,LRRC4C,REST
M6	phosphatidylinositol 3-kinase signaling	GO:0014065	0.0166833	3	PLEKHA1,SEMA4D,ZFP36L1
M6	multicellular organismal water homeostasis	GO:0050891	0.0185857	2	CLDN1,CLDN4
M6	water homeostasis	GO:0030104	0.0185857	2	CLDN1,CLDN4
M6	response to glucocorticoid	GO:0051384	0.0196068	2	REST,ZFP36L1
M6	regulation of axonogenesis	GO:0050770	0.020751	2	LRRC4C,SEMA4D
M6	generation of neurons	GO:0048699	0.0210694	5	PROM1,SEMA4D,FLRT3,LRRC4C,REST
M6	skin development	GO:0043588	0.0211124	3	CLDN1,CLDN4,ZFP36L1
M6	response to corticosteroid	GO:0031960	0.0218775	2	REST,ZFP36L1
M6	anion homeostasis	GO:0055081	0.0218775	2	SLC34A2,LIPG
M6	phosphatidylinositol-mediated signaling	GO:0048015	0.0222123	3	PLEKHA1,SEMA4D,ZFP36L1
M6	inositol lipid-mediated signaling	GO:0048017	0.0222123	3	PLEKHA1,SEMA4D,ZFP36L1
M6	neurogenesis	GO:0022008	0.025521	5	PROM1,SEMA4D,FLRT3,LRRC4C,REST
M6	bicellular tight junction assembly	GO:0070830	0.025745	2	CLDN1,CLDN3
M6	neuron projection morphogenesis	GO:0048812	0.0282492	3	LRRC4C,SEMA4D,FLRT3
M6	regulation of erythrocyte differentiation	GO:0045646	0.0288852	2	RHEX,ZFP36L1
M6	apical junction assembly	GO:0043297	0.0340702	2	CLDN1,CLDN3
M6	epithelial cell differentiation	GO:0030855	0.034525	4	EHF,MYO9A,PROM1,ZFP36L1
M6	plasma membrane bounded cell projection morphogenesis	GO:0120039	0.0351294	3	LRRC4C,SEMA4D,FLRT3
M6	cell projection morphogenesis	GO:0048858	0.0351294	3	LRRC4C,SEMA4D,FLRT3
M6	cell junction assembly	GO:0034329	0.0392421	3	MYO9A,CLDN1,CLDN3
M6	cell part morphogenesis	GO:0032990	0.0398564	3	LRRC4C,SEMA4D,FLRT3
M6	cell-cell junction organization	GO:0045216	0.0411878	3	CLDN1,DSG2,CLDN3
M6	axonogenesis	GO:0007409	0.0464742	2	LRRC4C,SEMA4D
M6	protein heterooligomerization	GO:0051291	0.0472134	2	CLDN1,CLDN3
M6	regulation of insulin secretion	GO:0050796	0.0472134	2	CLTRN,REST
M6	erythrocyte differentiation	GO:0030218	0.0489771	2	RHEX,ZFP36L1
M6	cell-cell junction assembly	GO:0007043	0.0495636	2	CLDN1,CLDN3
M6	developmental cell growth	GO:0048588	0.0509875	2	SEMA4D,FLRT3
M6	axon development	GO:0061564	0.0509875	2	LRRC4C,SEMA4D
M6	regulation of neuron differentiation	GO:0045664	0.0512716	3	LRRC4C,REST,SEMA4D
M6	erythrocyte homeostasis	GO:0034101	0.0522973	2	RHEX,ZFP36L1
M6	tissue homeostasis	GO:0001894	0.0522973	2	PROM1,NAPSA
M6	developmental growth involved in morphogenesis	GO:0060560	0.0522973	2	SEMA4D,FLRT3
M6	regulation of epithelial cell differentiation	GO:0030856	0.0553508	2	PROM1,ZFP36L1
M6	stem cell differentiation	GO:0048863	0.0563982	2	EPCAM,REST
M6	insulin secretion	GO:0030073	0.0563982	2	CLTRN,REST
M6	positive regulation of myeloid cell differentiation	GO:0045639	0.0574105	2	RHEX,ZFP36L1
M6	myeloid cell homeostasis	GO:0002262	0.0600315	2	RHEX,ZFP36L1
M6	regulation of peptide hormone secretion	GO:0090276	0.0625736	2	CLTRN,REST
M6	regulation of neurogenesis	GO:0050767	0.0658261	3	LRRC4C,REST,SEMA4D
M6	homeostasis of number of cells	GO:0048872	0.0695003	2	RHEX,ZFP36L1
M6	cellular component morphogenesis	GO:0032989	0.0713031	4	LRRC4C,SEMA4D,PHLDB1,FLRT3
M6	cell morphogenesis involved in neuron differentiation	GO:0048667	0.0718927	2	LRRC4C,SEMA4D
M6	regulation of nervous system development	GO:0051960	0.073115	3	LRRC4C,REST,SEMA4D
M6	peptide hormone secretion	GO:0030072	0.0753078	2	CLTRN,REST
M6	regulation of cell morphogenesis involved in differentiation	GO:0010769	0.0765598	2	LRRC4C,SEMA4D
M6	epithelium development	GO:0060429	0.0785655	4	EHF,MYO9A,PROM1,ZFP36L1
M6	neuron projection development	GO:0031175	0.0810662	3	LRRC4C,SEMA4D,FLRT3
M6	positive regulation of hemopoiesis	GO:1903708	0.0889191	2	RHEX,ZFP36L1
M6	neuron development	GO:0048666	0.0899468	3	LRRC4C,SEMA4D,FLRT3
M6	developmental growth	GO:0048589	0.09404	2	SEMA4D,FLRT3
M6	regulation of hormone secretion	GO:0046883	0.09404	2	CLTRN,REST
M6	immune response-regulating cell surface receptor signaling pathway	GO:0002768	0.0954274	2	PLEKHA1,PIGR
SOURCE	TARGET	WEIGHT
ACTB	ACTG1	0.989981
RPL9	RPS3	0.982077
PSME1	PSME2	0.980315
FTH1	FTL	0.975764
PSMA7	PSMA4	0.968079
RPL35	RPS16	0.966202
CCT5	TCP1	0.965579
HSP90AA1	PTGES3	0.962513
PRKDC	XRCC5	0.962412
CCT3	TCP1	0.961133
RPL9	RPS7	0.960941
RPL13	RPS9	0.958297
TCP1	CCT2	0.958009
SMC3	RAD21	0.957693
HLA-A	HLA-B	0.956627
HLA-A	HLA-C	0.953344
PSMA7	PSMA5	0.952362
RPS21	RPSA	0.948588
ATP5F1C	CCT7	0.947761
XRCC6	XRCC5	0.945927
PSMB3	PSMB1	0.941759
PSMB2	PSMB3	0.939081
RPS5	RPS9	0.938636
CBX3	LBR	0.934415
PSMA4	PSMA3	0.93242
HNRNPC	CNBP	0.932034
PSMA4	PSMA5	0.930479
RPL35	RPL10A	0.929533
RPL6	RPS6	0.927393
RPS3A	RPS7	0.92465
RPL4	RPL13A	0.92413
RPL4	RPL11	0.923468
TCP1	CCT6A	0.922923
RPS6	RPL19	0.922252
RPL11	RPS25	0.920626
PSMB7	PSMB1	0.91865
PSMB3	PSMB6	0.918248
DEK	HDAC2	0.91573
RPS17	RPL41	0.915267
RPL9	RPL34	0.91521
EEF1A1	RPLP1	0.915163
RPL13	RPL32	0.913682
RPL12	RPL13A	0.912763
RPS4X	RPL10A	0.912501
RPL32	RPS13	0.912129
PSMB6	PSMB7	0.912002
POMP	PSMB1	0.911541
RPS5	RPL8	0.911531
RPL22	RPS7	0.910532
RPL15	RPL32	0.907277
ELOC	ELOB	0.906167
EIF3D	EIF3H	0.90537
RPS6	RPL23	0.904267
RPL4	RPL24	0.903482
HLA-B	HLA-C	0.903333
HLA-B	B2M	0.902627
CBX3	CCT6A	0.900285
RPS5	FAU	0.898138
SUPT16H	SSRP1	0.897702
KRT8	KRT18	0.896156
RPL12	RPS2	0.895198
RPL19	RPS27	0.89407
SMC3	SMARCA5	0.893862
CCT5	CCT3	0.892909
RPL4	RPLP0	0.891983
PSMB7	POMP	0.891712
LDHA	PGK 1.00	0.8917
GAPDH	ACTB	0.891464
ATP5F1C	SOD1	0.888814
RPS24	RPS7	0.888234
HLA-A	B2M	0.887821
RPL22	EEF1B2	0.886869
PTMA	SET	0.886379
ABCE1	CCT6A	0.885329
RPS18	RPL7A	0.884609
RPL35	SNRPD2	0.884047
RPS20	RPL24	0.883997
RPL19	UBA52	0.88308
HDAC2	HDAC1	0.880754
PPIB	RPN1	0.880523
LDHA	ALDOA	0.878635
TCP1	CCT4	0.877708
CBX3	SRSF10	0.874541
EEF1A1	UBC	0.873695
EIF3K	SNRPD2	0.873587
RPL7	RPL34	0.873277
HSPA8	HSP90AA1	0.872043
RPL14	RPL9	0.871579
MT1X	MT1E	0.871113
PRDX1	GAPDH	0.870399
HSP90AB1	PKM	0.870206
KPNB1	RAN	0.870192
PSMD8	CCT7	0.86797
RPL22	EIF4B	0.866706
RBX1	SKP1	0.864712
SMC3	USP1	0.864691
KIF5B	YWHAZ	0.864305
ARPC2	CAP1	0.863846
NACA	RPS7	0.863731
CCT5	ATP5F1C	0.86353
KLF6	JUN	0.86317
SAT1	HIF1A	0.862896
IMPDH2	RPL10A	0.859407
RPL7	HSP90AB1	0.859142
TCP1	CCT7	0.858757
POMP	PSMA4	0.858268
ENO1	LDHA	0.857762
CCT2	PSMA4	0.857703
SRSF3	SRSF10	0.855287
RNPS1	SRSF2	0.854818
ELOC	PSMA4	0.854317
ADAM10	TRAM1	0.852592
RPS19	RPS20	0.851268
CCT3	HSPD1	0.85054
COX7A2	NDUFA4	0.849903
TPI1	ALDOA	0.84956
SERBP1	SNRPD3	0.849232
PDIA4	PDIA3	0.847914
RPL15	RPL31	0.846872
RPL36AL	RPS25	0.843631
RPL7	NPM1	0.843535
PSMB1	PSMA4	0.841331
H2AFZ	RAN	0.841298
RPL3	RPLP0	0.840088
RPL5	RPL11	0.839793
ATP5F1C	SLC25A3	0.83953
EEF2	RPS6	0.838838
SLC25A5	H2AFZ	0.838789
RPL12	RPL30	0.838673
GAPDH	LDHA	0.838458
TCP1	CCT8	0.837505
PSMB6	PSMC5	0.837364
RPS5	RPL27	0.83391
ATP5MC3	ATP5F1C	0.833809
USP10	G3BP2	0.833267
ACTB	TUBA1C	0.83223
ACTB	TUBA1B	0.832145
PSMD8	TMEM147	0.83141
RBPMS	DAZAP2	0.831325
IMPDH2	TUFM	0.830398
PSMB5	PSMB7	0.830338
NCL	CCT6A	0.828585
PARK7	SNRPD2	0.828585
PSMB3	ILF2	0.827421
TIMP1	CD63	0.827211
CCT5	CCT2	0.82688
HSP90AA1	HSP90AB1	0.826757
ATP5F1C	CYC1	0.826547
CCT5	RAN	0.825442
CCT3	CCT2	0.82472
HSP90AB1	PRKDC	0.824649
IFITM3	IFITM2	0.824137
HSP90AB1	HSPD1	0.823517
RBBP7	HDAC1	0.822824
TUBB	ENO1	0.822574
BAZ1A	SMARCA5	0.81985
MT1X	MT2A	0.81967
EIF3H	EIF3M	0.819652
RPL7A	RPS15	0.819525
TUBB	NONO	0.819001
PSMA5	H2AFZ	0.81873
RPL18	RPS16	0.81824
NAP1L1	SET	0.818204
PSMB3	SNRPD2	0.818185
SSR1	CANX	0.81607
PSMB7	PSMA4	0.816033
LSM 4.00	TMEM147	0.813916
CCT2	PSMA5	0.813398
HSP90AA1	HSPD1	0.813361
HNRNPR	USP1	0.813194
MDH1	ATP5F1C	0.812711
CBX3	ANP32E	0.812656
HLA-C	B2M	0.812284
CCT5	TUBB	0.810171
PPIA	TUBA1C	0.81004
G3BP1	CAPRIN1	0.809042
PPIB	PDIA4	0.808551
TUBB	TUBB4B	0.8077
CNBP	HNRNPA3	0.807586
KIF5B	YWHAB	0.80713
UBC	HSPA8	0.807035
DUT	NAP1L1	0.80694
PRDX1	TXN	0.805012
FTL	TMSB10	0.802025
PSMA7	PSMA3	0.801171
PSMA4	SSB	0.800801
XRCC6	SNU13	0.800153
RPS16	RPS29	0.798964
GABARAPL1	PRKAR1A	0.798611
COX7A2	LAMTOR5	0.798002
HSP90B1	HSPA5	0.797844
RPS16	RPS28	0.797312
RPS6	BTF3	0.797036
GAPDH	HSP90AB1	0.7967
PDIA3	CANX	0.794038
PDIA6	TMED10	0.793238
USP10	G3BP1	0.792054
PFDN5	FAU	0.791652
ANXA2	S100A10	0.791612
RPL9	RPL28	0.791088
EPRS	HSP90AA1	0.790906
HSP90AB1	RPLP0	0.789996
PSMB4	PSMB6	0.789185
NONO	SRSF2	0.789063
RPL11	PARK7	0.788412
CANX	HSP90B1	0.788372
DUT	USP1	0.788351
HNRNPR	SERBP1	0.788249
RPS4X	HSP90AB1	0.787903
PPIA	TUBA1B	0.787882
RPS6	HSP90AB1	0.787637
PRPF40A	RNPS1	0.787433
TUFM	CYC1	0.785917
CCT5	PSMA5	0.785794
PTPN11	MPZL1	0.785342
ATP5MC3	NDUFAB1	0.7853
CCT3	CCT7	0.785239
DAD1	ATP6V0E1	0.785115
RPS23	RPL15	0.784166
EPRS	GARS	0.784022
DHX9	PRKDC	0.783773
EEF1A1	TPT1	0.782841
RPS17	RPL37A	0.782467
PSMB4	SNRPD2	0.782426
NCL	SSB	0.78151
XRCC6	YWHAZ	0.780988
PARK7	SOD1	0.78055
ANXA5	ARF4	0.780508
PSMA4	H2AFZ	0.77883
YWHAZ	NOLC1	0.778136
SLC25A3	SLC25A5	0.777756
DSTN	ACTG1	0.77708
CCT5	CCT4	0.774937
CCT2	ELOC	0.774447
AMD 1.00	G3BP2	0.774276
CCT7	RAN	0.773614
TCP1	HSP90AB1	0.773422
CCT5	CCT6A	0.771684
RPSA	HSP90AB1	0.771555
PTMA	HMGB1	0.771534
MT2A	MT1E	0.771362
ATP5F1C	SLC25A5	0.770003
ATP5F1C	LDHB	0.769873
AMD 1.00	ABCE1	0.767703
RPL19	RPL10	0.766984
CPD	ADAM10	0.766722
PSMA5	SNRPD3	0.766263
HNRNPC	ILF2	0.76576
MBD4	USP1	0.765519
RPL12	RACK1	0.765344
RPL9	RPS11	0.765256
C1QBP	SERBP1	0.763012
ANXA2	ACTB	0.760775
CCT7	ILF2	0.760242
CCT5	HSP90AA1	0.759573
TM9SF2	CANX	0.757942
UBE2D3	RNF11	0.757853
HSP90AA1	RPS3A	0.757673
NCL	NPM1	0.757494
HMGB2	H2AFZ	0.755921
GTPBP4	ABCE1	0.755831
C1QBP	CCT7	0.754929
PHB	NDUFAB1	0.754838
HNRNPR	HNRNPU	0.75339
UBC	DAZAP2	0.753344
SLC25A3	RPLP0	0.752799
NDUFS5	COX7A2	0.752549
TAF1D	IPO5	0.752322
NHP2	SNRPD2	0.751947
G3BP2	YWHAZ	0.751594
CD59	ATP6V0E1	0.749926
EIF3H	NAP1L1	0.749835
CBX3	ELOC	0.748917
ARL 1.00	COPB2	0.748757
TUBB	TUBA1B	0.748067
CCT5	CCT7	0.747469
PSMB4	FAU	0.746661
TUBB	ACTB	0.746222
SLC39A6	CPD	0.745783
GADD45B	JUN	0.745783
CCT7	SNRPD2	0.744183
EIF1B	EIF3M	0.743368
ARL6IP5	SERINC1	0.742856
MRPL13	C1QBP	0.742342
C1QBP	CCT2	0.742226
PRKAR1A	SERINC1	0.741618
NDUFAB1	SPCS1	0.73993
NDUFAB1	CHCHD2	0.739836
ATP5MC3	SNRPD2	0.739766
ANP32A	SET	0.738919
ZC3H15	USP1	0.738872
IER2	EGR1	0.738259
CCT7	H2AFZ	0.737267
ATP5F1C	GSTO1	0.736794
TXN	H2AFZ	0.736083
YWHAZ	PABPC4	0.736012
BZW1	ACTR3	0.735418
TUBB4B	TUBA1C	0.734991
CANX	G3BP2	0.734896
CCT6A	HSPA4	0.734682
EIF4A3	RAN	0.734539
ELOC	RAN	0.734515
CCT7	SERBP1	0.734253
PSMA5	RAN	0.734015
RSL1D1	CNBP	0.733132
CCT7	CCT4	0.73306
GABARAPL1	SERINC1	0.732726
GAPDH	ALDOA	0.732678
CBX3	HNRNPK	0.732558
RPL35	PSMB4	0.732511
PTGES3	PSMA5	0.731984
SUMO1	TOP2B	0.731864
GRN	CTSB	0.731673
PTPN11	GRB2	0.731409
PRDX1	HSPD1	0.730088
CCT2	ODC1	0.729799
EIF3I	PSMD8	0.729558
NPM1	CNBP	0.729173
ADAM10	YWHAZ	0.729004
H2AFZ	SNRPD2	0.729004
XRCC6	RPLP1	0.728642
SRP72	ABCE1	0.728546
PRKAR1A	GABARAPL2	0.727313
BHLHE40	VIM	0.727313
GNL3	ABCE1	0.727192
PSMD8	SNRPD2	0.727192
IPO7	CCT6A	0.726464
ARPC5	ACTR3	0.725785
POLR2K	ELOC	0.725201
HINT1	SNRPD2	0.724812
RPL18A	RPL8	0.7243
JUN	ETS2	0.724203
SUMO1	TXN	0.723983
GAPDH	TXN	0.723935
RPL35A	RPL24	0.721562
KLF6	MCL1	0.721317
SF3B1	PRPF40A	0.721194
EIF1B	ELOC	0.720334
ARPC2	ACTR3	0.72026
FTL	VIM	0.719866
PSMA3	PSMA5	0.719768
UBL5	SNRPD2	0.719325
GTPBP4	RABGGTB	0.719275
PARK7	PRDX6	0.719201
PPIA	ACTB	0.717769
TXN	YWHAZ	0.717472
XPO1	RAN	0.717448
EDF1	FAU	0.717448
RPS16	RPL27A	0.717101
SLC25A3	HSP90AB1	0.716953
CCT5	H2AFZ	0.716729
HNRNPA2B1	HNRNPU	0.716655
IMPDH2	CCT7	0.716184
EEF2	HSP90AB1	0.715961
ATP5MC3	HINT1	0.715911
NARS	CCT6A	0.715638
H2AFZ	SNRPD3	0.715116
STAT1	PSME2	0.714718
MRPS35	CCT6A	0.714593
RPL31	CNBP	0.714444
GAPDH	ENO1	0.714369
RPL21	EEF1D	0.714357
H2AFZ	PGK 1.00	0.714245
PAPOLA	AMD 1.00	0.71397
HSPA9	HSPD1	0.712897
TMEM147	RAN	0.711872
C1QBP	CCT6A	0.711396
UBL5	LAMTOR5	0.711245
TMSB10	VIM	0.710493
ELOC	PSMA3	0.70989
PSMB1	SNRPD3	0.70989
ACTG1	TUBA1B	0.709689
MAP1LC3B	GABARAPL2	0.709638
ARL 1.00	ARF4	0.708682
ECH1	TIMP1	0.708228
CANX	SCARB2	0.708177
APLP2	CANX	0.706459
PRDX1	DAD1	0.706358
STAT1	HLA-A	0.70613
FTL	B2M	0.70575
CAP1	ACTR3	0.705521
EIF4B	PABPC1	0.705217
PSMA4	SNRPD3	0.704963
ABCE1	PSMA4	0.704175
PSMB6	ILF2	0.703641
CBX3	C11orf58	0.702851
NONO	CANX	0.702009
TFAM	USP1	0.701754
CREG1	CTSB	0.701396
GAPDH	PKM	0.701371
NAMPT	PTP4A1	0.701089
HNRNPM	SRSF2	0.700821
RCN2	GABARAPL2	0.700475
PJA2	SERINC1	0.700193
PSMD8	EIF3K	0.700116
NONO	HSP90AB1	0.699937
TMEM147	NHP2	0.699732
RAC1	CAP1	0.699244
CCT5	SRSF3	0.698705
SLC25A3	ALDOA	0.698474
LAMTOR5	SNRPD2	0.698165
DSTN	ACTB	0.698011
EIF3H	HSP90AB1	0.697933
ELOB	SNRPD2	0.69774
MRPL20	ACP1	0.697727
LDHB	NACA	0.697367
TUBA1B	H2AFZ	0.696774
XRCC6	PRKDC	0.696761
RARS	CCT2	0.696722
IL6ST	CPD	0.693878
CIB1	PSMB3	0.693748
PGK 1.00	RAN	0.693722
EIF4B	EIF2S3	0.693463
PCBP1	SRSF3	0.693359
S100A6	TIMP1	0.693099
NAP1L1	IPO7	0.692917
YME1L1	SERBP1	0.692424
HSP90AA1	CACYBP	0.692372
CCT6A	ELOC	0.692294
BHLHE40	TGIF1	0.692112
HSPA8	HSP90AB1	0.692034
PSMB4	EIF3K	0.691877
MRPL13	POLR2K	0.691851
NBN	BAZ1A	0.69034
CCT5	SRSF2	0.68987
CCT3	IPO5	0.689086
HNRNPH3	ANP32E	0.688379
EIF3H	HINT1	0.688065
MRPL13	H2AFZ	0.687987
LDHB	HSPD1	0.68762
CCT5	HSPD1	0.687462
GAPDH	TPI1	0.687016
APLP2	GRN	0.686964
PRDX1	PTGES3	0.686386
TMPO	USP1	0.685334
DAD1	PPIB	0.685071
PDIA3	CALR	0.684754
SF3B5	SNRPD2	0.683937
RCN2	CBX3	0.683911
JUN	KLF10	0.683779
APLP2	SCARB2	0.683303
EIF5	SERBP1	0.683277
SLC39A6	RCN2	0.683171
ITM2B	B2M	0.683145
SH3BGRL3	S100A11	0.682801
SELENOF	SERBP1	0.682722
ATP5F1C	SERBP1	0.68251
CBX3	HMGN1	0.681875
ATP6AP2	CTSB	0.68169
RPL38	RPL27	0.68161
NDUFAB1	SNRPD2	0.681584
JTB	CYC1	0.681186
CEBPZ	USP1	0.680921
CCT3	CCT6A	0.680735
RPL9	RPS8	0.679899
GABARAPL1	MAP1LC3B	0.679088
NCL	C1QBP	0.678982
CCT6A	SUB1	0.678849
PSMD8	CCT2	0.678449
PSMB8	PSME1	0.678263
ITM2B	ATP6AP2	0.678183
NAP1L1	LDHB	0.67773
LDHB	CCT6A	0.676903
RPL5	HSP90AB1	0.676863
CCT3	HSPA4	0.676208
PPIB	PSMB3	0.676128
ELOC	C11orf58	0.676102
CCT3	RAN	0.6757
ARF4	ARPC5	0.675593
TXN	PSMA4	0.675486
SOD1	DYNLL1	0.675085
NAMPT	ETS2	0.674817
ANXA5	TIMP1	0.674737
PSMB4	RPL36AL	0.674281
PNRC1	BTG1	0.674174
EPRS	COPB2	0.674174
CAND1	POLR2B	0.673772
HSPA8	NPM1	0.67353
ABCE1	TSN	0.672966
HSP90AB1	ACTG1	0.67259
POLR2K	PSMA4	0.672429
PSMD8	BUD31	0.672294
ATP5F1C	EIF3K	0.672186
POLR2K	ABCE1	0.671648
GRN	CSTB	0.670058
CCT2	PSMB1	0.669302
LDHB	SOD1	0.669194
LRPPRC	IPO5	0.668734
HSPA4	PSMA5	0.668653
SERBP1	VIM	0.667679
MRPL13	CACYBP	0.665549
ATP5F1C	SNRPD2	0.665046
LBR	CBX5	0.664353
CANX	PTP4A1	0.66423
CLIC4	TRAM1	0.663113
HSPA9	C1QBP	0.662867
ACTG1	TUBA1C	0.662376
DAD1	BCAP31	0.662103
ARF4	ACTR3	0.66183
MPC2	LAMTOR5	0.661666
TIMP1	CD44	0.661639
EMP1	TM4SF1	0.661365
SSR1	TMCO1	0.661078
RPL35	HINT1	0.661037
PSMD12	CCT2	0.660955
HSP90AB1	RAN	0.660818
NPM1	SERBP1	0.660107
CCT5	PTGES3	0.659942
CCT5	IPO5	0.659586
APLP2	CPD	0.65912
CBX3	SRP9	0.658997
TXN	RAN	0.658805
ARL6IP5	CD59	0.658763
ATP5MC3	EIF3K	0.658599
PRDX1	RAN	0.658407
IMPDH2	PABPC4	0.657995
ACP1	CCT2	0.657692
DNTTIP2	CCT6A	0.656923
AZIN1	PTGES3	0.656455
HSPD1	SOD1	0.656014
SUB1	PSMA4	0.655876
CCT7	XRCC5	0.655353
CTSB	IL13RA1	0.65516
SET	BTF3	0.654801
CCT6A	PSMA5	0.653558
CD63	ATP6V0E1	0.653337
NPM1	RAN	0.653144
SLC25A3	LDHA	0.652729
LDHB	RAN	0.652397
CCT6A	SNRPD3	0.65223
KTN1	SMARCA5	0.651399
CCT3	IMPDH2	0.651316
CCT5	PSMB6	0.651122
PRKAR1A	CD164	0.650512
ATP5F1C	PSMA4	0.65029
VCP	DERL1	0.650262
NPM1	HSPD1	0.650262
HMGB1	TUBA1B	0.649734
ATP5F1A	EIF3K	0.649734
BZW1	RAN	0.649706
PSMC5	PSMA4	0.649651
CCT5	HSPA4	0.648928
HNRNPF	XRCC5	0.648845
HSP90AB1	RPS2	0.648567
HINT1	RPL10A	0.648539
GAPDH	TUBA1C	0.648427
GABARAPL1	CIRBP	0.648344
CNBP	NACA	0.648093
SEC61B	ARF4	0.647871
TRMT112	SNRPD2	0.647731
PSMD8	RAN	0.647536
ABCE1	ELOC	0.647397
NDUFAB1	MDH2	0.6473
CCT5	PSMC5	0.647146
LDHB	CCT2	0.647091
RBPMS	LAMC1	0.647077
SLC25A3	TPI1	0.646533
CCT5	LDHA	0.646282
HSP90AB1	RPS3A	0.645556
CCT5	HSPA9	0.645472
CCT5	C1QBP	0.645109
ISCU	ARL6IP5	0.644829
CCT3	HSP90AA1	0.64455
GRN	PTTG1IP	0.644522
TCP1	PSMA4	0.644046
CCT3	H2AFZ	0.64371
PSMA5	EIF2S2	0.643318
G3BP2	SRSF3	0.643038
CCT5	ACP1	0.642646
CCT6A	CCT7	0.642001
C1QBP	RAN	0.641888
PSMB1	PSMA3	0.641776
CBX3	PSMA4	0.641243
PPM1G	SSRP1	0.640203
TMSB10	S100A10	0.640175
RHOA	ARPC5	0.639809
CCT5	PSMB1	0.639697
HSP90AB1	YWHAZ	0.639612
IDH3A	LRPPRC	0.63919
NOC3L	ABCE1	0.63919
HSPA8	CCT4	0.638965
IFITM3	B2M	0.638796
PSMD12	PSMD7	0.638711
LAMC1	TPM1	0.638542
ACTB	LDHA	0.638542
PSMB1	H2AFZ	0.638542
MRPL13	ILF2	0.638035
ATP5F1C	CCT2	0.63795
TUBB	SSRP1	0.637358
HSP90AB1	XRCC5	0.63702
ATP5F1C	NPM1	0.63637
STAT1	TNFSF10	0.636285
ANXA2	TUBA1C	0.636229
CBX3	EIF3M	0.635692
SLC39A6	SERP1	0.635692
PSMD7	PSMC5	0.635664
PRDX1	HSBP1	0.635635
CCT5	NOLC1	0.635409
CCT2	PSMA3	0.635239
RBX1	SNRPD3	0.634985
LITAF	CD44	0.634957
HINT1	RPS2	0.6349
HSPA8	HSPD1	0.633994
PSMA3	XRN2	0.633951
NARS	ATP6V1D	0.633484
HSPD1	CCT7	0.632491
CCT2	SNRPD3	0.632463
ACTR2	ACTR3	0.632208
PPIB	CDK2AP2	0.631782
HNRNPDL	DDX5	0.631768
PSMD12	PSMA5	0.630929
PSMA5	ACTR3	0.630844
ILF2	PSMA4	0.630389
HNRNPC	HSP90AB1	0.629365
PRDX1	PSMA4	0.628596
EIF4A3	PSMB1	0.628139
MDH2	EIF3K	0.627626
UBE2D3	ACTR3	0.627341
ITM2B	CTSB	0.62717
UBE2D3	YWHAZ	0.627055
PRPF40A	MPHOSPH10	0.626656
PSMD12	PSMA4	0.626113
LGALS3	SAT1	0.626027
PLOD2	HIF1A	0.62597
PSMB4	RAN	0.625913
HSPA4	SNRPD3	0.625684
SELENOT	YWHAZ	0.62557
CBX3	H2AFV	0.625541
CANX	HSP90AB1	0.625484
PHB	CCT2	0.625427
SOD1	HSPA4	0.625398
NDUFAB1	EIF3K	0.625369
NPM1	HDAC2	0.625169
PSMB3	EIF3K	0.62494
ANXA2	CD59	0.624082
CCT5	SSRP1	0.623394
PPIB	ANXA5	0.62328
GAPDH	TUBA1B	0.623107
GADD45B	IER3	0.622964
AZIN1	UBE2D3	0.622849
CCT5	SRP72	0.622534
ASAH1	TSC22D1	0.622434
CCT5	TUBA1B	0.622391
NPM1	SET	0.621903
GRN	ARPC1B	0.621271
MRPL13	SRP72	0.621156
DNAJC10	SSR1	0.621127
STRAP	ARF4	0.621127
CCT6A	PSMA4	0.620955
EIF1	ATF4	0.620668
ARF4	HIF1A	0.620294
SRP72	PSMA5	0.620006
ATP5MC3	SLC25A3	0.619949
HSPA8	CCT2	0.61969
CCT5	PSMD8	0.619489
HNRNPH1	DDX5	0.619201
DAD1	TMED10	0.619172
CCT5	XRCC5	0.618827
LDHB	NPM1	0.618625
YBX1	CCT2	0.618049
LDHA	H2AFZ	0.617472
C1QBP	ILF2	0.617357
CCT3	ILF2	0.616722
HSP90AB1	YWHAB	0.616636
DUT	LSM 4.00	0.616549
MRPL13	PSMA4	0.616347
SET	YWHAB	0.616289
CAPNS1	ALDOA	0.615827
RAN	SNRPD2	0.61577
RPL8	CHCHD2	0.615134
CAPNS1	TPI1	0.615019
TMSB10	CD63	0.614382
TUBB	HNRNPA3	0.614354
TMEM147	EIF3K	0.614238
NONO	NAP1L1	0.61337
LSM 4.00	SNRPD2	0.613051
SET	NHP2	0.612791
TUFM	PPM1G	0.612617
CCT7	EEF1D	0.612617
SLC39A6	PGRMC1	0.612211
EIF4A3	C1QBP	0.611979
PSMB2	PSMA4	0.611878
SLC25A5	RAN	0.611573
PSMA4	SRP9	0.611283
RBX1	CAND1	0.610935
ARPC2	ELOC	0.61079
CCT5	CACYBP	0.610761
HSPA8	SERBP1	0.610297
LSM 4.00	TRMT112	0.610239
MRPL13	RAN	0.610152
TUFM	RPL8	0.609948
ENO1	ACTB	0.609948
XPO1	HSP90AB1	0.609832
ANXA7	SERINC1	0.609513
CCT5	PSMB3	0.609251
PRDX1	CSTB	0.608844
IMPDH2	HSPD1	0.60867
HSPA8	PTGES3	0.608641
CD164	TMEM30A	0.608524
TBCB	TMEM147	0.608495
TUBB	PRKDC	0.60835
ELOC	H2AFZ	0.608146
RAC1	UBC	0.608059
PPIB	BCAP31	0.60771
SUMO1	ELOC	0.607652
PSMA7	SNRPD3	0.607186
BTF3	SERBP1	0.607157
SUMO1	HIF1A	0.607011
KRR1	SRSF10	0.605962
EIF5	EIF2S2	0.605846
IPO7	GSPT1	0.605204
CD164	CPNE3	0.604475
CEBPD	NFKBIA	0.60392
ASAH1	ARL6IP5	0.603351
SEC62	SERINC1	0.602489
SAT1	SOD2	0.599942
CANX	ITGB1	0.599811
CAPNS1	CAPN2	0.599517
MRPL57	NDUFAB1	0.596701
TRAPPC4	PSMA5	0.596627
GRN	SYNGR2	0.596539
ATP6V1G1	ATP6V0E1	0.595598
SEC61B	ELOC	0.595098
GPX1	GRN	0.594657
RBPMS	COL4A2	0.593598
SH3GLB1	CLIC4	0.592213
SRSF7	SRSF2	0.589439
LSM 4.00	SIVA1	0.589202
TMED5	TRAM1	0.587103
RPLP2	EEF1D	0.585874
CANX	DAZAP2	0.585682
GPX1	FTH1	0.585623
STRAP	TXNRD1	0.585534
UBB	RPS2	0.585178
COPB2	ARCN1	0.584645
VPS28	CHMP2A	0.5842
TAX1BP1	RNF11	0.583726
SYPL1	SELENOF	0.583429
TMBIM6	CANX	0.582598
KTN1	UFL1	0.582242
TUBB6	TNFRSF12A	0.581885
JUN	TRIB1	0.581351
PHB	SF3B5	0.576485
H3F3B	SRSF3	0.57571
RBPMS	CLU	0.57492
PTBP3	ACTR2	0.574622
YME1L1	CLIC4	0.573487
ARF4	KDELR1	0.573458
NONO	EIF2S3	0.573039
IGFBP7	CD59	0.572562
FUBP1	HNRNPA3	0.571441
LMAN1	ADAM10	0.570559
BAZ1A	ATP13A3	0.569945
RPL13	SSR4	0.568344
ARL6IP5	RTN4	0.568314
PSMB3	TALDO1	0.567505
SERPINE2	PLOD2	0.567176
COX7A2	COX7A2L	0.566666
TMEM59	ARL6IP5	0.564987
MAT2A	AMD 1.00	0.561879
ATP5MC3	ATP5F1A	0.561774
VPS28	EDF1	0.561263
LAPTM4A	ATP6V0E1	0.560722
GHITM	ELOC	0.560451
UFM1	UBE2D3	0.557894
PSMB3	PSME2	0.556779
TMA7	PARK7	0.556689
PSMD8	ECH1	0.555212
GABARAPL1	GADD45B	0.553825
JUN	DUSP6	0.551803
APLP2	CTSL	0.551381
ARHGAP29	EMP1	0.550535
JAK1	ARL6IP5	0.549749
ATP5F1C	PPA1	0.548873
GABARAPL1	AHNAK	0.547951
MAP3K7	ACTR2	0.547437
DSTN	PGRMC1	0.546393
ARHGAP5	TMF1	0.546272
SELENOF	EID1	0.545274
G3BP2	NUFIP2	0.544547
RBPMS	EFEMP1	0.543851
PSMA7	PRELID1	0.542866
TM9SF2	TSPAN3	0.5417
HSP90B1	MLEC	0.541639
DSTN	PRNP	0.541579
BAG5	EIF5	0.541306
ARHGAP29	TFPI	0.540139
CTSC	ARPC1B	0.539851
NDUFAB1	PEBP1	0.538425
PRDX1	PRDX3	0.537985
EDEM3	CD164	0.537363
CD151	CAPNS1	0.535269
COL18A1	COL4A2	0.533659
IQGAP1	TRAM1	0.533628
SLC38A2	CANX	0.533294
ID2	BTG1	0.533233
GDF15	IER3	0.532474
ID1	ID2	0.53138
CYB5B	SRP72	0.52919
YBX1	CCT3	0.527989
SDHA	ATP5F1C	0.526696
ITM2B	REEP5	0.526072
RPL37	RPS13	0.526042
PSMB3	NDUFS7	0.525144
ATRAID	ECH1	0.524748
NDUFA4	SRP14	0.524504
NOL7	GTPBP4	0.523971
APLP2	LRP10	0.523195
DERL1	TMEM30A	0.521901
SCARB2	UBXN4	0.521855
MDH2	CUTA	0.52184
HDAC2	YY1	0.520591
STAT1	SQOR	0.519464
XBP1	ARF4	0.516553
EIF4B	CCNI	0.516278
SELENOT	ARF4	0.515776
RTRAF	PSMA4	0.514175
SUMO1	PCNP	0.5139
FGFR1	COL4A2	0.513321
RHOA	CAP1	0.513107
MET	CD44	0.512589
CLTA	PSMB7	0.511003
HSP90AB1	ARF1	0.509234
PSMD8	GSTP1	0.508135
MRFAP1L1	SMARCA5	0.503284
SAP18	PSMD8	0.502094
PNRC2	EIF5	0.499164
PDIA4	TMED9	0.499072
BTG1	UGCG	0.49892
ISCU	BEX4	0.498096
CREG1	ASAH1	0.497669
CCT5	LDHB	0.496234
DSTN	CMPK1	0.493854
TAF7	SERINC1	0.493763
ATP6V1G1	RAB11A	0.493534
LSM 4.00	SCAND1	0.491749
FAM96B	TMEM208	0.489918
VCL	PSME1	0.487097
CHD1	PRPF40A	0.485313
MED4	SUMO1	0.484886
CAPNS1	CDK2AP2	0.483331
BAG1	HSPA8	0.481533
PRPF8	HSP90AB1	0.481289
MAP1LC3B	ATP6V1D	0.479522
HINT1	RPS27L	0.478882
DHX29	USP1	0.477725
JUN	ZFP36L2	0.475593
CEBPD	RHOB	0.475274
PRDX6	ESD	0.473432
TES	CD44	0.472397
TMEM106B	CPNE3	0.470466
BUD23	PSMB3	0.470238
MOB1A	G3BP2	0.468809
IGFBP3	CD44	0.46735
CCND1	FGFR1	0.46732
TROVE2	SMARCA5	0.464434
VDAC1	PGK 1.00	0.463432
TXNIP	ZFP36L2	0.462855
SYPL1	SNX2	0.461642
RPL23	RPS27A	0.459185
EFCAB14	DAZAP2	0.457731
CMTM6	ARF4	0.456201
VCP	HSPA8	0.455898
CIRBP	EEF1D	0.455353
CD59	CD9	0.451949
RAB13	TIMP1	0.451556
LSM 4.00	NDUFAF3	0.449169
BHLHE40	HES1	0.447931
CAPNS1	RNH1	0.447901
NDUFAB1	NDUFB10	0.44772
CAPNS1	CDC37	0.444462
NOP58	HMGB1	0.443227
GRB2	CD59	0.440969
THUMPD1	SMARCA5	0.440728
RBX1	MRPL51	0.440307
TMF1	SUCO	0.438292
PFKFB3	IER3	0.438292
RCN1	ANXA5	0.437481
SDC2	TPM1	0.437421
SERP1	SSR3	0.437331
PLOD2	TGM2	0.435965
GNG11	ANXA5	0.434719
GNAS	SLC25A3	0.434599
C6orf62	PTP4A1	0.43382
GNAI1	PLOD2	0.43349
PLOD2	ITGA2	0.431003
ANXA5	S100A13	0.429148
TMEM123	TMED5	0.428311
ATP5F1C	TXNL1	0.428042
LPGAT1	VEZF1	0.425653
LAMC1	CLSTN1	0.425504
SNX5	SRSF10	0.425056
POMP	GTF3C6	0.424669
AKAP12	TFPI	0.42443
ADAMTS1	COL4A2	0.42361
CCDC47	HNRNPU	0.422657
HLA-B	IL32	0.42029
CMPK1	SCOC	0.419294
HSP90AA1	HTATSF1	0.418314
TM9SF2	SSFA2	0.418239
ID4	EFEMP1	0.416874
PRPF40A	ZNF24	0.416518
SARAF	RNF11	0.412474
COPZ1	TMED10	0.41237
GPC4	LAMC1	0.410287
TERF2IP	GABARAPL2	0.409239
RFK	IDH3A	0.407145
NFE2L2	CLIC4	0.406556
IFITM2	SERPING1	0.406114
TXN	SRI	0.405614
TMX4	PJA2	0.405378
TMCO1	TMEM9B	0.405364
SOX4	COL4A2	0.405334
PERP	TM4SF1	0.404731
PSMG2	USP1	0.403849
CREG1	VPS26A	0.401911
PLOD2	TFPI2	0.401617
PSMB3	DYNLT1	0.401529
PRKAR1A	RAB14	0.398102
CERS2	LRP10	0.397883
ARF4	TMEM50A	0.393912
PAPOLA	VPS35	0.39314
MRPL13	MRPL20	0.391336
CCT2	IK	0.389114
DHRS7	ARL6IP5	0.387809
RBPMS	SASH1	0.387389
FBXL5	ARL6IP5	0.386506
TMEM165	ATP6AP2	0.384568
CTSC	CPVL	0.384525
EFEMP1	TNC	0.384467
SDF4	CTSB	0.382461
PLOD2	CDH2	0.380517
EIF4G2	PRNP	0.379928
MAGED2	CD59	0.379928
AKR1C1	CD59	0.379683
GADD45B	SERTAD1	0.377701
PPIB	LMAN2	0.372793
F11R	LRP10	0.37218
COX7A2	RWDD1	0.372123
GUK1	S100A11	0.370356
ZNF706	ELOC	0.369034
DYNLRB1	CHMP2A	0.368451
ADGRG1	PLXNB2	0.36777
LGALS8	UBXN4	0.367656
VMP1	CTSB	0.367259
C6orf48	RPL12	0.367153
SSR1	OSTC	0.365375
AQP1	COL4A2	0.364526
ID2	SLC3A2	0.364441
SH3BGRL3	PPDPF	0.364088
DAD1	EMC4	0.363862
MRPL13	VPS25	0.363353
MAGT1	SSR1	0.361041
ATP5MC2	RPL23	0.360365
SAT1	NFKBIZ	0.359437
LITAF	FLOT1	0.357248
PSMD8	RNF7	0.357024
JUN	TSC22D1	0.35554
HNRNPC	RBM8A	0.353278
PHB	SLC25A39	0.349924
GNG5	ELOC	0.348967
G3BP2	AKIRIN1	0.347914
NAMPT	ARRDC3	0.347263
CD24	DSP	0.343799
IGFBP7	ITM2C	0.341626
SEC62	RSRP1	0.340707
KRT8	KRT19	0.337711
TRMT13	SRSF10	0.337179
EIF1B	TAF7	0.335748
VPS28	MIEN1	0.335449
DAD1	BRK1	0.33445
PHB	RPS19BP1	0.329098
SMC3	LTN1	0.32899
ALDH1A3	TM4SF1	0.327792
CEBPD	MAOA	0.327711
FTH1	NUPR1	0.327684
NSMCE1	CHMP2A	0.323396
EPRS	SLC38A1	0.323156
TMED10	ERMP1	0.322275
SPINT2	GPX1	0.321742
SERPINE2	CPE	0.318634
PRKCI	CANX	0.318475
TMED10	CYB5A	0.318104
RPL4	MAP3K1	0.316993
TMEM167A	OSTC	0.316491
TOMM6	C1QBP	0.316247
NDUFA4	TMEM14C	0.314751
GADD45B	PLIN2	0.31429
ACSL4	CLIC4	0.314093
FAM96A	PSMA4	0.313843
MRFAP1	RPL24	0.31088
PCNP	PAIP2	0.303605
GTPBP4	ANKLE2	0.30062
FSTL3	COL4A2	0.298277
MIA3	TMED5	0.296848
TMED10	ALDH9A1	0.294129
RRM2B	DAZAP2	0.28649
RABGGTB	ODR4	0.286122
EDF1	NME3	0.285711
HRH1	TM4SF1	0.284293
MFF	SERBP1	0.280779
CYREN	TMEM147	0.280286
BHLHE40	KDSR	0.277488
MAP1LC3B	GINM1	0.276925
CCT8	INTS10	0.275973
ADAM10	MINDY2	0.274986
GADD45GIP1	SNU13	0.274317
MORF4L1	UBE2D3	0.273322
ATP13A3	DDX52	0.272474
NAMPT	SLFN5	0.272474
SCCPDH	ATP6V1D	0.272039
HNMT	IER3	0.271351
SKP1	TIMMDC1	0.271278
GRN	SERPINA1	0.270663
ATP5F1C	MYL12B	0.270043
KRT19	LAMC2	0.26958
GUK1	S100A16	0.269232
CLIC4	FYTTD1	0.26874
GPRC5B	FTH1	0.267781
ATP5MC3	MRPS21	0.267363
ADIRF	CLU	0.261015
CCT5	PCBP1	0.260945
CEBPD	EFNA1	0.25659
DAZAP2	CDC42SE2	0.2562
GUK1	HCFC1R1	0.253979
RPS19	RPS14	0.252271
SNX10	ACTR3	0.249896
RBPMS	TNFRSF11B	0.249175
TPM1	CRYAB	0.246672
RPS11	RPS12	0.246264
GADD45B	SKIL	0.245426
FGFR1	MDK	0.243263
RPS6	COMMD6	0.240559
F11R	DSC2	0.237877
CD24	SLPI	0.233501
GABARAPL1	MYL6	0.233403
SAT1	TACSTD2	0.232737
RPL7A	C12orf57	0.230727
OST4	UBA52	0.22677
TCIM	TM4SF1	0.223761
NDUFAB1	NAA20	0.223215
SFT2D1	SELENOF	0.221437
AKAP12	PRUNE2	0.219622
UBXN1	RPS9	0.219564
FLOT1	SHISA5	0.212357
LAMC1	RASSF4	0.211114
VPS29	SNRPD3	0.211099
NOP58	SDAD1	0.209836
TFPI	VCAM1	0.209563
CPE	EDIL3	0.206616
VPS35	PHAX	0.202751
GABARAPL1	TMEM219	0.202123
RPL22	SLC44A5	0.197021
PAX8	CLSTN1	0.195894
HOOK1	CDS1	0.195222
TMEM176A	TMEM176B	0.194074
ITGB8	CLDN1	0.183815
SAT1	SPP1	0.183458
COL14A1	CD44	0.182783
ZBED5	RAD21	0.1822
TPM1	SMOC2	0.177973
KLF6	RASD1	0.17277
DSG2	CDS1	0.163531
TIMP1	ANPEP	0.152546
CITED4	ID2	0.140456
ANAPC13	ACTR3	0.139208
CLDN4	CDS1	0.135434
RBP4	PAX8	0.133177
CLDN4	CLDN3	0.131084
EHF	CDS1	0.129697
RIPOR2	CEBPD	0.122774
SUPT20H	SNRK	0.122774
ITGB6	CDS1	0.12202
UNC5D	ADGRL3	0.122002
MAGED2	ALDH1A2	0.119589
TSPAN1	CDS1	0.112169
LIPG	CDS1	0.0982155
ITGB6	NEURL3	0.0919905
CDS1	MYO9A	0.0895576
ITGB8	HIPK2	0.0867345
NOSTRIN	CDS1	0.085617
SLC35F5	CDS1	0.0853617
EPCAM	CDS1	0.0847395
FTCD	KIF12	0.0837624
ZNF486	REST	0.0826416
CDH6	BICC1	0.0812207
HIPK2	PLEKHA1	0.0789712
LRP2	UNC5D	0.0786554
CLTRN	ADGRL3	0.0781054
PHLDB1	ADGRL3	0.0780615
PHF6	ZNF770	0.0775098
ITGB6	FLRT3	0.0770615
EHF	PIGR	0.0770181
ZNF486	SBNO1	0.0758804
RASSF7	PGGHG	0.0748977
SUPT20H	DIS3	0.0744885
LRRC4C	REST	0.0742878
CXCL14	LRRC4C	0.0741903
UNC5D	ZFP36L1	0.0737695
ADGRL3	AMN	0.0735535
TPM3	PHF6	0.072829
EMX2	LRRC4C	0.0727198
LRRN2	PHF6	0.0726643
SLC3A1	ZNF770	0.0724979
CLDN4	RHEX	0.0704524
SUPT20H	MGAT4A	0.0688311
ITGB6	MMP7	0.0688116
PHF6	LYPD1	0.0687705
ACSM2A	REST	0.0650986
PROM1	MMP7	0.0650726
CLDN4	PHYHIPL	0.0644543
HOXB2	CDS1	0.0644258
PHF6	EPHA7	0.0633417
ZDHHC14	PHF6	0.0621857
GFM1	CDS1	0.0620523
SLC34A2	ITGB8	0.061474
CLTRN	CDKL2	0.0599376
CHL1	ADGRL3	0.0585481
IFNAR1	UNC5D	0.0583448
RASSF7	NAPSA	0.0581992
RHEX	ACSM2B	0.0576745
SUPT20H	SEMA4D	0.0559655
NEURL3	HS3ST1	0.0558737
SLCO2A1	ADGRL3	0.0513087
CLTRN	GCNT3	0.0484811
FAM204A	CDS1	0.0465437
PHF6	CYP24A1	0.0431025
SLC22A2	REST	0.0417854
UGT2A3	REST	0.0370411
UNC5D	RPS4Y1	0.0348264

### Sheet: IC_genelist
ABCA10
ABCA5
ABCC4
ABCC5
ABCE1
ABHD2
AC007246.3
AC013463.2
AC019181.2
AC133680.1
ACAA2
ACAT1
ACBD5
ACKR1
ACOX1
ACP1
ACSL3
ACTG1
ACTR2
ACTR3
ACTR6
ACVR1B
ADAM22
ADAMTS3
ADAMTSL1
ADAMTSL3
ADAR
ADGRF1
ADGRF5
ADGRG1
ADH5
ADIPOR2
ADTRP
AGPAT2
AGPAT5
AGTRAP
AHCYL1
AHCYL2
AIM1
AIM1L
AKAP9
AKIRIN1
AKR1B1
AKR1C1
AKR1C2
ALAS1
ALDH1A1
ALDOA
ALOX12P2
AMD1
AMFR
ANAPC11
ANAPC13
ANAPC16
ANKRD22
ANKRD44
ANKS1A
ANP32A
ANXA11
ANXA2
ANXA4
ANXA5
ANXA7
AP000472.2
AP1G2
APCDD1L
APH1A
APLP2
APMAP
APOA1
APOC1
APOH
APP
AQP2
AQP3
AQP6
ARCN1
ARF1
ARF4
ARFGAP3
ARFGEF2
ARHGAP18
ARHGEF28
ARL1
ARL14EPL
ARL15
ARL2BP
ARL4D
ARL5C
ARL6IP5
ARMC2-AS1
ARMC7
ARNT2
ARPC1B
ARPC2
ARPC5
ARPC5L
ARPP19
ARRDC5
ARSJ
ASAH1
ASPH
ASPHD2
ASXL1
ATG13
ATG3
ATHL1
ATL2
ATP10D
ATP13A4-AS1
ATP1B1
ATP2B2-IT2
ATP5A1
ATP5B
ATP5C1
ATP5E
ATP5F1
ATP5G1
ATP5G2
ATP5G3
ATP5H
ATP5I
ATP5J
ATP5L
ATP5O
ATP6AP1
ATP6AP2
ATP6V0A4
ATP6V0B
ATP6V0D2
ATP6V0E1
ATP6V1A
ATP6V1B1
ATP6V1C2
ATP6V1D
ATP6V1E1
ATP6V1F
ATP6V1G1
ATP6V1G3
ATP6V1H
ATP7A
ATPIF1
ATRAID
ATXN1
ATXN7L3B
AURKAIP1
AZIN1
AZU1
B2M
B3GNT6
B3GNT8
B9D1
BACH2
BAG1
BAG5
BAIAP2L1
BCAP29
BCCIP
BCL2
BCL7A
BCO2
BCORL1
BDP1
BEX5
BGLT3
BHLHA15
BICD1
BIN3-IT1
BIRC3
BLACAT1
BLNK
BLVRA
BLVRB
BMPR1B
BOLA3
BROX
BSG
BTF3
BTG1
BTG2
BTG3
BUB3
BUD31
BZW1
C10ORF11
C11ORF58
C11ORF80
C12ORF75
C14ORF166
C14ORF2
C16ORF74
C19ORF38
C19ORF70
C19ORF77
C1ORF168
C1ORF43
C1ORF61
C1ORF64
C1QBP
C3ORF22
C4ORF3
C6ORF48
C8ORF49
C9ORF16
C9ORF62
C9ORF78
C9ORF84
CA12
CA2
CA8
CAAP1
CAB39
CACNB2
CACNB3
CACNG3
CACYBP
CALCA
CALCOCO2
CALM1
CALM2
CALM3
CALR
CAMK2N1
CAMSAP2
CAMTA1
CANX
CAPG
CAPN2
CAPZA1
CAPZA2
CAT
CBR1
CCDC144B
CCDC47
CCDC64B
CCNDBP1
CCNG1
CCNT2
CCT2
CCT4
CCT5
CCT6A
CCT8
CD164
CD24
CD3EAP
CD46
CD47
CD55
CD59
CD63
CD74
CD9
CDA
CDC26
CDC42
CDH1
CDH12
CDH16
CDKN1C
CEBPD
CEBPZOS
CELF2
CELSR2
CENPC
CEP152
CERCAM
CERS4
CFTR
CGNL1
CHCHD10
CHCHD2
CHD3
CHGB
CHL1
CHMP2A
CHMP5
CHRND
CIB1
CISD1
CKB
CLCNKA
CLCNKB
CLDN23
CLDN4
CLDN7
CLDN8
CLEC10A
CLIP1
CLN5
CLNK
CLTA
CLU
CMTM2
CMTM4
CMTM6
CNBP
CNIH4
CNN1
CNN3
CNNM4
CNTNAP5
COA3
COBLL1
COL24A1
COL4A4
COL6A1
COMMD6
COMTD1
COPB1
COPZ1
COX17
COX4I1
COX5A
COX5B
COX6A1
COX6B1
COX6C
COX7A1
COX7A2
COX7A2L
COX7B
COX7C
COX8A
CPEB3
CPEB4
CPNE9
CPPED1
CPT1C
CRYAB
CRYBG3
CRYGD
CRYZ
CSDE1
CSMD3
CSNK1A1P1
CSTB
CT45A5
CTB-27N1.1
CTBS
CTR9
CTSD
CTTN
CUL5
CUTA
CXADR
CXCL13
CXCL5
CXCR5
CXORF65
CXXC1P1
CXXC5
CYB5A
CYB5B
CYC1
CYCS
CYP4F8
CYSTM1
DACH1
DAD1
DARS
DAZAP2
DCANP1
DCLK2
DCXR
DDB1
DDT
DDX1
DDX11-AS1
DDX11L16
DDX18
DDX21
DDX3Y
DDX5
DEFB1
DGKI
DHRS7
DIP2C
DIS3
DLD
DLG4
DMD
DMKN
DMRT2
DNAJA1
DNAJA2
DNAJA4
DNAJB2
DNAL4
DNTTIP2
DOCK10
DOCK8
DPY19L2
DRAM2
DRGX
DSCAML1
DSG2
DSP
DUSP6
DYNLL1
DYNLT1
DYNLT3
EAF2
ECH1
ECHS1
ECI1
EDA2R
EDF1
EEF1A1
EEF1B2
EEF2
EFCAB14
EFHD1
EFTUD1P1
EGLN1
EHF
EID1
EIF1
EIF1B
EIF2A
EIF2AK2
EIF2B5-AS1
EIF2S1
EIF3D
EIF3F
EIF3H
EIF3I
EIF3K
EIF3L
EIF3M
EIF4A2
EIF4A3
EIF4B
EIF5
ELAVL4
ELF3
ELOVL6
ELOVL7
ELP3
EMC4
ENO1
ENOX2
ENPP4
EPCAM
EPRS
EPS8
ERAP1
ERGIC2
ERLEC1
ERMP1
ERO1A
ERO1B
ERP27
ESD
ESRRG
ETNPPL
ETS2
EXOSC7
EYA4
EZR
F11R
FAF1
FAM111B
FAM134B
FAM13B
FAM13C
FAM159B
FAM160A1
FAM162A
FAM205BP
FAM209B
FAM20A
FAM24B
FAM3B
FAM45B
FAM53B-AS1
FAM63A
FAM72D
FAM96A
FAM96B
FAU
FBLIM1
FBXL17
FBXO34
FBXO7
FDFT1
FDPS
FERD3L
FGD4
FGD5-AS1
FGF13
FGF14-IT1
FGF7
FGF9
FGL1
FHIT
FKBP1AP1
FKBP4
FLJ31104
FLOT1
FLT3
FNBP1L
FNDC3A
FOLR1
FOXA1
FOXI1
FOXJ1
FOXM1
FOXN3
FOXO1
FOXP1
FOXP4-AS1
FREM1
FRK
FTH1
FTH1P18
FTL
FUBP1
FUCA1
FXYD2
FXYD4
FYTTD1
G0S2
G3BP2
GABARAPL1
GABARAPL2
GADD45A
GADD45B
GADD45G
GADD45GIP1
GALNT10
GALNT3
GAPDH
GARS
GAS2L2
GAS5
GAS6
GATA2
GATA3
GBP2
GCLC
GCLM
GCM1
GFY
GGNBP2
GHITM
GHRH
GHRHR
GIMAP5
GINM1
GLCCI1
GLIS3
GLO1
GLTP
GLUD1
GLUL
GLYCTK-AS1
GMDS-AS1
GMPR
GNA11
GNAS
GNB2L1
GNG12
GNG12-AS1
GNG5
GNL3
GNPNAT1
GNS
GOLPH3L
GOSR1
GOT2
GPAT3
GPBP1
GPHN
GPR110
GPR116
GPR31
GPR37L1
GPR68
GPRC5B
GPRC5C
GPRIN3
GPX1
GRB14
GRB2
GRIP1
GRM2
GRM7-AS1
GRM8
GRSF1
GSTP1
GTF3C6
GTPBP4
GTSF1L
GUCY2D
GUK1
GULP1
GYPA
H1F0
H2AFJ
H2AFZ
H3F3B
H3F3C
HACD3
HADHA
HADHB
HAND2-AS1
HDAC1
HDDC2
HEBP1
HECTD1
HEPACAM2
HERC1
HERPUD1
HES1
HES7
HGD
HHIP-AS1
HIAT1
HIGD1A
HIGD2A
HINT1
HIPK2
HIST1H1E
HIST1H2BF
HIST1H2BI
HIST1H4C
HLA-B
HLA-C
HLA-DRA
HLA-DRB1
HMBOX1
HMGB2
HMGCR
HMGCS1
HMX1
HMX2
HNRNPA2B1
HNRNPA3
HNRNPF
HNRNPH2
HNRNPH3
HNRNPK
HNRNPR
HNRNPU
HOOK1
HOXB-AS3
HOXC-AS2
HPCA
HPRT1
HS6ST3
HSBP1
HSD17B4
HSP90AA1
HSP90AB1
HSP90B1
HSPA4
HSPA4L
HSPA5
HSPA8
HSPA9
HSPB1
HSPD1
HSPH1
HTR1B
HTRA3
HYPM
ICA1
ID1
ID3
IDH1
IDH2
IDH3A
IDI1
IFNA22P
IFNAR1
IFNGR2
IGFBP5
IGFBP7
IGFL4
IKBIP
IL17B
IL18
ILF3-AS1
IMMT
INPP4A
INSIG1
INSRR
IPO13
IPO5
IQCF5-AS1
IQGAP2
IRAK4
ISCU
ITGA6
ITIH5
ITM2B
ITM2C
ITPR1
ITPR2
JADE1
JAK1
JTB
KANSL1L
KAT5
KAZN
KBTBD12
KCCAT211
KCNK1
KCNK15
KCNQ1OT1
KCNQ5-AS1
KCNV2
KCTD12
KDELR1
KIAA1217
KIAA1328
KIAA1804
KIF13A
KIF21A
KIF5B
KIT
KLF5
KLHL34
KLHL36
KLK9
KMT2E
KPNA6
KRT13
KRT18
KRT19
KRT26
KRT5
KRT7
KRT8
KRT80
KRTAP10-11
KRTAP19-2
KRTAP4-1
KRTAP5-8
L1CAM
LAMA2
LAMP2
LAMP5
LAMP5-AS1
LAMTOR5
LAPTM4A
LAPTM4B
LCE1F
LCE3A
LCE5A
LDHA
LDHB
LEF1
LEF1-AS1
LEUTX
LGALS3
LGALS4
LGMN
LGR4
LILRB2
LIMA1
LIMS1
LIN7A
LINC-PINT
LINC00111
LINC00229
LINC00260
LINC00330
LINC00460
LINC00469
LINC00479
LINC00544
LINC00552
LINC00570
LINC00588
LINC00623
LINC00638
LINC00657
LINC00671
LINC00682
LINC00709
LINC00908
LINC00969
LINC01069
LINC01091
LINC01187
LINC01305
LINC01396
LINC01487
LINC01501
LINC01502
LINC01565
LINC01574
LINC01604
LINC01611
LITAF
LMAN1
LMO7
LOC100128554
LOC100130451
LOC100130964
LOC100131303
LOC100131635
LOC100505942
LOC100506159
LOC100506175
LOC100506371
LOC100506834
LOC100507073
LOC100507506
LOC101926944
LOC101927087
LOC101927142
LOC101927143
LOC101927583
LOC101927709
LOC101927730
LOC101927870
LOC101927911
LOC101927954
LOC101928168
LOC101928371
LOC101928519
LOC101928661
LOC101928844
LOC101928944
LOC101929116
LOC101929340
LOC101929378
LOC102723439
LOC102724009
LOC102724094
LOC102724552
LOC102724933
LOC105616981
LOC115110
LOC149684
LOC285804
LOC286177
LOC339622
LOC399815
LOC400558
LOC729739
LOC729930
LOC79160
LONRF2
LRP10
LRPPRC
LRRC10
LRRC16A
LRRC52
LRRC75A-AS1
LRRTM1
LSM2
LSM4
LUC7L3
LY6K
LY86-AS1
LYPD8
LYRM2
MACROD2
MAGEA10
MAGEA4
MAGEL2
MAGI1
MAGI3
MAL
MALAT1
MALSU1
MAP1LC3A
MAP1LC3B
MAP2
MAP3K5
MAP4K3
MAPK8
MAPRE2
2021-03-01
2021-03-11
MARCKS
MARCKSL1
MBD4
MBIP
MBOAT2
MBOAT7
MCCC1
MCHR2-AS1
MCU
MDH1
MDH2
MED10
MED28
MEGF9
METTL5
MFF
MGST2
MGST3
MIEN1
MIF
MINA
MINOS1
MIR1205
MIR1288
MIR1292
MIR139
MIR203B
MIR216A
MIR3152
MIR3156-1
MIR31HG
MIR329-1
MIR3616
MIR380
MIR3921
MIR3972
MIR4252
MIR4260
MIR4419A
MIR4419B
MIR4500
MIR4530
MIR4532
MIR4536-1
MIR4653
MIR4747
MIR5009
MIR5191
MIR548H2
MIR5584
MIR5698
MIR585
MIR602
MIR6083
MIR6129
MIR652
MIR6719
MIR6722
MIR6731
MIR6856
MIR6877
MIR6878
MIR7-2
MIR711
MIR762HG
MIR7851
MIR8076
MIR8089
MIR96
MITF
MKKS
MKRN1
MMADHC
MOB1A
MOB1B
MOB3B
MOGAT3
MPC1
MPP7
MPPED2
MR1
MRFAP1
MRFAP1L1
MRGPRE
MRGPRX3
MRGPRX4
MRPL13
MRPL16
MRPL20
MRPL34
MRPL4
MRPL57
MRPS12
MRPS21
MRPS35
MRPS5
MRPS6
MSI2
MSMO1
MSTO2P
MT2A
MTATP6P1
MTIF3
MTPN
MTR
MTRNR2L2
MTRNR2L8
MUC1
MVB12B
MYCNOS
MYH10
MYL12A
MYL12B
MYL6
MYO10
MYO1D
MYRF
MYRIP
MZB1
NAA50
NAALADL2-AS1
NACA
NAMPT
NAP1L4
NAPG
NARS
NAV2
NBN
NCAM1-AS1
NCCRP1
NCF4
NCOA7
NDFIP1
NDUFA1
NDUFA12
NDUFA4
NDUFA5
NDUFA6
NDUFA8
NDUFAB1
NDUFAF3
NDUFB1
NDUFB10
NDUFB11
NDUFB2
NDUFB5
NDUFB6
NDUFB9
NDUFC1
NDUFC2
NDUFS2
NDUFS5
NDUFS7
NDUFS8
NDUFV2-AS1
NEBL
NEDD4L
NF2
NFE2L2
NGFRAP1
NHLRC2
NKIRAS1
NNT
NOL7
NOLC1
NOMO2
NOP10
NPC1
NPC2
NPM1
NPTX2
NQO1
NR3C2
NR4A1
NRD1
NRG1-IT1
NRXN3
NTN1
NTRK1
NUCB2
NUDT21
NUDT5
NUDT9
NUPR1
NUPR1L
NUTM1
NXPH2
OBP2B
OGDH
OGDHL
OPA1
OR13D1
OR2B11
OR4A15
OR4C45
OR4C46
OR4E2
OR4F6
OR4K15
OR4Q3
OR52B2
OR52B6
OR5F1
OR6P1
OR8H3
ORMDL1
OSBPL3
OTUD6A
OTUD6B-AS1
OXCT1
OXR1
P2RY12
P2RY4
P4HA1
PACRG
PAEP
PAFAH1B1
PALM3
PANK3
PAPOLA
PARK2
PARK7
PARP11
PARP14
PART1
PASK
PBX3
PCBD1
PCBP1
PCDH7
PCDHGA3
PCDHGB5
PCED1B
PCMT1
PCNP
PCNXL4
PCP4
PDCD1
PDCL2
PDE1A
PDE1C
PDE4D
PDHA1
PDHB
PDIA3
PDIA6
PEBP1
PERP
PFDN5
PFKFB3
PFN2
PGK1
PGRMC1
PHAX
PHB
PHLDA1
PHLDB2
PHLPP1
PHYH
PICALM
PIK3CD-AS1
PKM
PLA2G2A
PLA2G2E
PLA2G5
PLAUR
PLCG2
PLCL1
PLEKHA2
PLEKHB2
PLEKHG6
PLEKHJ1
PLIN2
PLLP
PLOD2
PLPPR1
PLSCR1
PMPCB
PNISR
PNMAL1
PNMT
PNOC
PNPLA8
PNRC2
POLR2B
POLR2G
POLR2K
PON3
POTEF
PPA1
PPA2
PPARG
PPARGC1A
PPCS
PPDPF
PPFIBP2
PPIA
PPIB
PPIC
PPID
PPM1E
PPM1L
PPP1R12B
PPP1R2
PPP1R27
PPP1R3D
PPP2R5A
PPP2R5B
PPP3CA
PQLC3
PRAMEF11
PRAMEF6
PRAMEF8
PRDX1
PRDX3
PRDX5
PRDX6
PRELID1
PRICKLE2-AS2
PRKAA2
PRKAB1
PRKAR1A
PRKCA
PRKCE
PRKG1
PRLR
PRND
PRNP
PROKR1
PRPF40A
PRPF8
PRPS1L1
PRRG2
PRRG4
PSAP
PSAPL1
PSCA
PSD3
PSG1
PSMA3
PSMA4
PSMA5
PSMA7
PSMB1
PSMB2
PSMB3
PSMB4
PSMB5
PSMB6
PSMB8
PSMC2
PSMC5
PSMC6
PSMD12
PSME1
PSMG2
PTBP3
PTGER3
PTGES3
PTGR1
PTPRC
PTPRJ
PTPRN2
PTTG1IP
PXK
PYCR1
PYCR2
PYURF
QPRT
RAB11A
RAB14
RAB18
RAB34
RAB5B
RAC1
RACGAP1
RAD21
RAD51
RAET1L
RALBP1
RALGPS1
RALGPS2
RAN
RANBP2
RAP1GAP
RAPGEF2
RAPH1
RARB
RARRES2
RARRES3
RASD1
RASSF7
RAX
RAX2
RBBP7
RBBP8
RBL2
RBM18
RCAN2
RCN2
RCVRN
RDH10
REEP3
REEP5
RER1
RERE
RERG-AS1
REST
RFK
RGCC
RHBG
RHCG
RHEB
RHOA
RHPN1-AS1
RICTOR
RNF103-CHMP3
RNF122
RNF152
RNF169
RNF214
RNF5P1
RNF7
RNMTL1
ROM1
ROPN1L-AS1
RORA
RP1-69D17.4
RP11-123O10.4
RP11-16B13.1
RP11-16D22.2
RP11-290H9.2
RP11-307N16.6
RP11-307P5.1
RP11-324E6.6
RP11-368L12.1
RP11-532F12.5
RP11-690G19.4
RP11-745O10.4
RP11-933H2.4
RP11-96H17.1
RP13-578N3.3
RP5-1011O1.2
RPL10
RPL10A
RPL11
RPL12
RPL13
RPL13A
RPL14
RPL15
RPL17
RPL18
RPL18A
RPL19
RPL21
RPL22
RPL23
RPL24
RPL27
RPL27A
RPL3
RPL30
RPL31
RPL32
RPL34
RPL35
RPL35A
RPL36
RPL36A
RPL36AL
RPL37
RPL37A
RPL38
RPL4
RPL41
RPL5
RPL6
RPL7
RPL7A
RPL8
RPL9
RPL9P9
RPLP0
RPLP1
RPLP2
RPN2
RPS11
RPS12
RPS13
RPS14
RPS15
RPS16
RPS17
RPS18
RPS19
RPS2
RPS20
RPS21
RPS23
RPS24
RPS25
RPS27
RPS27A
RPS27L
RPS28
RPS29
RPS2P5
RPS3
RPS3A
RPS4X
RPS4Y1
RPS5
RPS6
RPS7
RPS7P5
RPS8
RPS9
RPSA
RRM2B
RSL1D1
RSL24D1
RSRP1
RSU1P2
RTCB
RTN3
RTN4
RUFY3
RUNX2
RWDD1
S100A10
S100A11
S100A13
S100A2
S100A6
S100Z
SAMD5
SAP18
SARAF
SAT1
SBDS
SBF2
SCAMP2
SCAND1
SCAPER
SCARNA14
SCCPDH
SCD
SCIN
SCLT1
SCN2A
SCNN1A
SCOC
SCRN1
SDC2
SDC4
SDCBP
SDF4
SDHA
SDHB
SEC11A
SEC11C
SEC23B
SEC62
SECISBP2
SELM
SELT
SEMA3C
SEPP1
2021-09-10
2021-09-11
SEPW1
SERBP1
SERF2
SERINC1
SERINC3
SERP1
SERPINB1
SETBP1
SF3B1
SF3B6
SFN
SFT2D1
SGK2
SGPP2
SH2D4A
SH3BP1
SHCBP1
SHISA5
SHROOM3
SIM1
SIPA1L2
SIT1
SIVA1
SKAP1
SKP1
SLBP
SLC16A10
SLC16A5
SLC16A7
SLC18A2
SLC22A15
SLC22A23
SLC25A3
SLC25A36
SLC25A39
SLC25A4
SLC25A5
SLC25A6
SLC26A4
SLC26A7
SLC35F3
SLC38A1
SLC38A11
SLC39A6
SLC3A2
SLC43A2
SLC4A1
SLC4A9
SLC6A4
SLC9A4
SLIT2
SLPI
SMAD5
SMARCA5
SMDT1
SMIM11
SMIM15
SMIM18
SMIM19
SMIM20
SMIM5
SMIM6
SMPDL3A
SMURF1
SNHG6
SNORD115-22
SNORD115-26
SNRPD2
SNRPD2P2
SNRPE
SNTB1
SNU13
SNX1
SNX2
SNX3
SOD1
SOD2
SORL1
SPAG5-AS1
SPARCL1
SPATA31A3
SPATA8
SPCS1
SPCS2
SPINK1
SPINT2
SPIRE1
SPP2
SPPL2A
SPRED2
SPRR1A
SPRR2F
SPTBN1
SPTBN2
SPTLC2
SPTLC3
SPTY2D1
SREBF2
SRI
SRP14
SRP54
SRP72
SRP9
SRPR
SRSF7
SSB
SSBP1
SSR3
SSR4
ST13
ST3GAL1
ST3GAL6
ST6GAL1
ST8SIA6-AS1
STAP1
STAT1
STIM1
STIM2
STIP1
STK17A
STK3
STK33
STK39
STOML2
STRAP
SUB1
SUPT16H
SUPT20H
SUPT20HL1
SUZ12
SVIP
SYCN
SYCP3
SYF2
SYNGR2
SYNPR-AS1
SYPL1
SYT10
SYT17
T
TACSTD2
TAF7
TALDO1
TAT-AS1
TAX1BP1
TBC1D1
TBC1D14
TBC1D22A-AS1
TBC1D4
TBCB
TBK1
TBL1X
TCEB1
TCEB3B
TCERG1L-AS1
TCP1
TERF2IP
TEX40
TFAM
TFCP2L1
TFRC
TGOLN2
TGS1
TH2LCRR
THRB
THRB-AS1
THSD4
THSD7A
THSD7B
THUMPD1
THUMPD3
TIAM1
TKT
TLX1
TM2D3
TM9SF2
TM9SF3
TMA7
TMBIM6
TMCO1
TMCO4
TMED4
TMED5
TMED9
TMEM101
TMEM106C
TMEM117
TMEM123
TMEM128
TMEM147
TMEM14C
TMEM167A
TMEM190
TMEM213
TMEM219
TMEM230
TMEM260
TMEM262
TMEM30A
TMEM33
TMEM45B
TMEM50A
TMEM50B
TMEM51
TMEM59
TMEM61
TMEM65
TMEM9B
TMF1
TMPRSS11GP
TMPRSS2
TMSB4X
TMTC2
TMX4
TNFRSF21
TOMM20
TOMM6
TOMM7
TOX3
TP53I3
TP53TG3D
TPD52
TPI1
TPO
TPT1
TRAM1
TRAPPC4
TRIM2
TRIM27
TRIM43B
TRIM64B
TRMT10A
TRMT10C
TROVE2
TRPC1
TRPV6
TSN
TSPAN1
TSPAN3
TSPAN31
TSPAN5
TSPAN7
TSPAN8
TSPO
TSPYL1
TSR2
TTC1
TTC30A
TTC39B
TUBA1B
TUBA1C
TUBB
TUBB4B
TUFM
TULP1
TWF1
TWSG1
TXN
TXN2
TXNIP
TXNRD1
TYW3
UAP1
UBA52
UBB
UBE2D3
UBE2L3
UBE2Q2
UBE2Q2P1
UBL3
UBL5
UBQLN1
UBR3
UBXN4
UCP2
UFL1
UFM1
UGT8
UHMK1
ULK4P3
UMAD1
UNC50
UQCC3
UQCR10
UQCR11.1
UQCRB
UQCRC1
UQCRC2
UQCRFS1
UQCRH
UQCRQ
USMG5
USP14
USP16
USP27X-AS1
UST
VAPA
VDAC1
VDAC2
VN1R2
VPS28
VPS29
VPS35
VSTM2A
WAPL
WASL
WBP2
WBSCR17
WBSCR22
WDR1
WDR66
WDR72
WFDC12
WFDC2
WFDC8
WFIKKN2
WWOX
WWP1
XBP1
XIST
XRCC5
XRCC6
XRN2
YAE1D1
YAF2
YME1L1
YTHDF2
YWHAB
YWHAG
YWHAZ
ZAR1L
ZBTB20
ZBTB20-AS4
ZBTB21
ZC2HC1A
ZC3H15
ZC3HAV1
ZCCHC13
ZDHHC3
ZDHHC9
ZFAND5
ZFAT-AS1
ZFP64
ZMPSTE24
ZMYND15
ZNF205-AS1
ZNF24
ZNF48
ZNF492
ZNF546
ZNF560
ZNF706
ZNF770
ZNF800
ZSCAN18
ZSWIM4
ZSWIM6

### Sheet: IC_source_table
gene	prem_sc	UCSD_sn	OSUIU_t
ABCA10	0	1	0
ABCA5	1	1	0
ABCC4	0	1	0
ABCC5	0	1	0
ABCE1	0	1	0
ABHD2	0	1	1
AC007246.3	0	1	0
AC013463.2	0	1	0
AC019181.2	0	1	0
AC133680.1	0	1	0
ACAA2	0	1	0
ACAT1	1	1	0
ACBD5	0	1	0
ACKR1	0	0	1
ACOX1	0	1	0
ACP1	0	1	0
ACSL3	0	1	0
ACTG1	1	1	0
ACTR2	0	1	0
ACTR3	0	1	0
ACTR6	0	1	0
ACVR1B	0	0	1
ADAM22	0	1	0
ADAMTS3	0	1	0
ADAMTSL1	0	1	0
ADAMTSL3	0	1	0
ADAR	0	1	0
ADGRF1	0	1	0
ADGRF5	0	1	0
ADGRG1	0	1	0
ADH5	0	1	0
ADIPOR2	0	1	0
ADTRP	1	1	1
AGPAT2	1	0	0
AGPAT5	0	1	0
AGTRAP	0	1	0
AHCYL1	0	1	0
AHCYL2	0	1	0
AIM1	0	0	1
AIM1L	0	0	1
AKAP9	0	1	0
AKIRIN1	0	1	0
AKR1B1	0	1	0
AKR1C1	0	1	0
AKR1C2	0	1	0
ALAS1	0	1	0
ALDH1A1	1	1	0
ALDOA	0	1	0
ALOX12P2	0	1	0
AMD1	0	1	0
AMFR	0	1	0
ANAPC11	0	1	0
ANAPC13	0	1	0
ANAPC16	0	1	0
ANKRD22	0	1	0
ANKRD44	0	1	0
ANKS1A	0	1	0
ANP32A	0	1	0
ANXA11	1	0	0
ANXA2	0	1	0
ANXA4	1	1	0
ANXA5	1	0	0
ANXA7	0	1	0
AP000472.2	0	1	0
AP1G2	0	0	1
APCDD1L	0	0	1
APH1A	0	0	1
APLP2	0	1	0
APMAP	0	1	0
APOA1	0	0	1
APOC1	1	0	0
APOH	0	0	1
APP	0	1	0
AQP2	0	1	0
AQP3	0	1	0
AQP6	0	1	0
ARCN1	0	1	0
ARF1	0	1	0
ARF4	0	1	0
ARFGAP3	0	1	0
ARFGEF2	0	1	0
ARHGAP18	1	1	0
ARHGEF28	0	1	0
ARL1	0	1	0
ARL14EPL	0	0	1
ARL15	0	1	0
ARL2BP	0	1	0
ARL4D	1	1	0
ARL5C	0	0	1
ARL6IP5	0	1	0
ARMC2-AS1	0	0	1
ARMC7	0	0	1
ARNT2	0	1	0
ARPC1B	0	1	0
ARPC2	0	1	0
ARPC5	0	1	0
ARPC5L	0	1	0
ARPP19	0	1	0
ARRDC5	0	0	1
ARSJ	0	1	0
ASAH1	0	1	0
ASPH	0	1	0
ASPHD2	0	0	1
ASXL1	0	1	0
ATG13	0	0	1
ATG3	0	1	0
ATHL1	0	1	1
ATL2	0	1	0
ATP10D	0	1	0
ATP13A4-AS1	0	0	1
ATP1B1	0	1	0
ATP2B2-IT2	0	0	1
ATP5A1	1	1	0
ATP5B	1	1	0
ATP5C1	0	1	0
ATP5E	1	1	0
ATP5F1	0	1	0
ATP5G1	1	1	0
ATP5G2	0	1	0
ATP5G3	0	1	0
ATP5H	1	1	0
ATP5I	1	0	0
ATP5J	1	1	0
ATP5L	1	1	0
ATP5O	1	0	0
ATP6AP1	0	1	0
ATP6AP2	1	1	0
ATP6V0A4	1	1	0
ATP6V0B	1	1	0
ATP6V0D2	1	1	0
ATP6V0E1	1	1	0
ATP6V1A	1	1	0
ATP6V1B1	1	1	0
ATP6V1C2	1	1	0
ATP6V1D	1	1	0
ATP6V1E1	1	1	0
ATP6V1F	1	1	0
ATP6V1G1	0	1	0
ATP6V1G3	1	1	0
ATP6V1H	1	0	0
ATP7A	0	1	0
ATPIF1	0	1	0
ATRAID	0	1	0
ATXN1	0	1	0
ATXN7L3B	0	1	0
AURKAIP1	0	1	0
AZIN1	0	1	0
AZU1	0	0	1
B2M	0	1	0
B3GNT6	0	0	1
B3GNT8	0	0	1
B9D1	0	0	1
BACH2	0	1	0
BAG1	0	1	0
BAG5	0	1	0
BAIAP2L1	0	1	0
BCAP29	1	1	0
BCCIP	0	1	0
BCL2	0	1	0
BCL7A	0	0	1
BCO2	1	0	0
BCORL1	0	0	1
BDP1	0	1	0
BEX5	1	0	0
BGLT3	0	0	1
BHLHA15	0	0	1
BICD1	0	0	1
BIN3-IT1	0	0	1
BIRC3	0	1	0
BLACAT1	0	0	1
BLNK	0	1	0
BLVRA	0	1	0
BLVRB	0	1	0
BMPR1B	0	1	1
BOLA3	0	0	1
BROX	0	1	0
BSG	1	1	0
BTF3	0	1	0
BTG1	0	1	0
BTG2	0	1	0
BTG3	0	1	0
BUB3	0	1	0
BUD31	0	1	0
BZW1	0	1	0
C10ORF11	0	1	0
C11ORF58	0	1	0
C11ORF80	0	1	0
C12ORF75	1	1	0
C14ORF166	0	1	0
C14ORF2	1	1	0
C16ORF74	0	0	1
C19ORF38	0	0	1
C19ORF70	1	0	0
C19ORF77	1	0	0
C1ORF168	0	1	1
C1ORF43	0	1	0
C1ORF61	0	0	1
C1ORF64	1	0	0
C1QBP	0	1	0
C3ORF22	0	0	1
C4ORF3	0	1	0
C6ORF48	1	1	0
C8ORF49	0	0	1
C9ORF16	1	0	0
C9ORF62	0	0	1
C9ORF78	0	1	0
C9ORF84	0	1	0
CA12	1	1	0
CA2	1	1	0
CA8	1	1	0
CAAP1	0	1	0
CAB39	0	1	0
CACNB2	0	1	0
CACNB3	0	0	1
CACNG3	0	0	1
CACYBP	0	1	0
CALCA	0	1	0
CALCOCO2	0	1	0
CALM1	0	1	0
CALM2	1	0	0
CALM3	0	1	0
CALR	0	1	0
CAMK2N1	1	1	0
CAMSAP2	0	1	0
CAMTA1	0	1	0
CANX	0	1	0
CAPG	1	0	0
CAPN2	0	1	0
CAPZA1	0	1	0
CAPZA2	0	1	0
CAT	0	1	0
CBR1	0	1	0
CCDC144B	0	1	0
CCDC47	0	1	0
CCDC64B	0	0	1
CCNDBP1	0	1	0
CCNG1	0	1	0
CCNT2	0	1	0
CCT2	0	1	0
CCT4	0	1	0
CCT5	0	1	0
CCT6A	0	1	0
CCT8	0	1	0
CD164	0	1	0
CD24	0	1	0
CD3EAP	0	0	1
CD46	0	1	0
CD47	0	1	0
CD55	0	1	0
CD59	0	1	0
CD63	1	1	0
CD74	0	1	0
CD9	1	1	0
CDA	1	0	0
CDC26	0	0	1
CDC42	0	1	0
CDH1	0	1	0
CDH12	0	1	0
CDH16	0	1	0
CDKN1C	1	0	0
CEBPD	1	0	0
CEBPZOS	0	1	0
CELF2	0	1	0
CELSR2	0	0	1
CENPC	0	1	0
CEP152	0	1	0
CERCAM	0	0	1
CERS4	1	0	0
CFTR	0	1	0
CGNL1	0	1	0
CHCHD10	1	1	0
CHCHD2	1	1	0
CHD3	0	0	1
CHGB	0	0	1
CHL1	0	1	0
CHMP2A	0	1	0
CHMP5	0	1	0
CHRND	0	0	1
CIB1	0	1	0
CISD1	0	1	0
CKB	1	1	0
CLCNKA	1	0	0
CLCNKB	1	1	0
CLDN23	0	0	1
CLDN4	0	1	0
CLDN7	1	0	1
CLDN8	1	1	0
CLEC10A	0	0	1
CLIP1	0	1	0
CLN5	0	1	0
CLNK	1	1	0
CLTA	0	1	0
CLU	0	1	0
CMTM2	0	0	1
CMTM4	0	1	0
CMTM6	0	1	0
CNBP	0	1	0
CNIH4	0	1	0
CNN1	0	0	1
CNN3	0	1	0
CNNM4	0	0	1
CNTNAP5	0	1	0
COA3	1	1	0
COBLL1	0	1	0
COL24A1	0	1	0
COL4A4	0	1	0
COL6A1	1	1	0
COMMD6	0	1	0
COMTD1	1	0	0
COPB1	0	1	0
COPZ1	0	1	0
COX17	1	0	0
COX4I1	1	1	0
COX5A	1	1	0
COX5B	1	1	0
COX6A1	1	0	0
COX6B1	1	1	0
COX6C	1	1	0
COX7A1	1	0	0
COX7A2	1	1	0
COX7A2L	1	1	0
COX7B	1	1	0
COX7C	1	1	0
COX8A	1	0	0
CPEB3	0	1	0
CPEB4	0	1	0
CPNE9	0	0	1
CPPED1	0	1	0
CPT1C	0	0	1
CRYAB	0	1	0
CRYBG3	0	1	0
CRYGD	0	0	1
CRYZ	0	1	0
CSDE1	0	1	0
CSMD3	0	1	0
CSNK1A1P1	0	0	1
CSTB	0	1	0
CT45A5	0	0	1
CTB-27N1.1	1	0	0
CTBS	0	1	0
CTR9	0	1	0
CTSD	1	0	0
CTTN	0	1	0
CUL5	0	1	0
CUTA	0	1	0
CXADR	0	1	0
CXCL13	0	0	1
CXCL5	0	0	1
CXCR5	0	0	1
CXORF65	0	0	1
CXXC1P1	0	0	1
CXXC5	0	0	1
CYB5A	0	1	0
CYB5B	0	1	0
CYC1	0	1	0
CYCS	1	1	0
CYP4F8	0	0	1
CYSTM1	1	1	0
DACH1	0	1	0
DAD1	0	1	0
DARS	0	1	0
DAZAP2	0	1	0
DCANP1	0	0	1
DCLK2	0	1	0
DCXR	0	1	0
DDB1	0	1	0
DDT	1	0	0
DDX1	0	1	0
DDX11-AS1	0	0	1
DDX11L16	0	0	1
DDX18	0	1	0
DDX21	0	1	0
DDX3Y	0	1	0
DDX5	0	1	0
DEFB1	1	0	0
DGKI	0	1	0
DHRS7	1	1	0
DIP2C	0	1	0
DIS3	0	1	0
DLD	0	1	0
DLG4	0	0	1
DMD	0	1	0
DMKN	1	1	0
DMRT2	1	1	0
DNAJA1	0	1	0
DNAJA2	0	1	0
DNAJA4	0	1	0
DNAJB2	0	1	0
DNAL4	0	0	1
DNTTIP2	0	1	0
DOCK10	0	1	0
DOCK8	0	1	0
DPY19L2	0	1	0
DRAM2	0	1	0
DRGX	0	0	1
DSCAML1	0	1	0
DSG2	1	1	0
DSP	0	1	0
DUSP6	0	1	0
DYNLL1	0	1	0
DYNLT1	0	1	0
DYNLT3	0	1	0
EAF2	0	0	1
ECH1	0	1	0
ECHS1	0	1	0
ECI1	1	1	0
EDA2R	0	0	1
EDF1	0	1	0
EEF1A1	0	1	0
EEF1B2	0	1	0
EEF2	0	1	0
EFCAB14	0	1	0
EFHD1	1	1	0
EFTUD1P1	0	0	1
EGLN1	0	1	0
EHF	0	1	0
EID1	0	1	0
EIF1	0	1	0
EIF1B	0	1	0
EIF2A	0	1	0
EIF2AK2	0	1	0
EIF2B5-AS1	0	0	1
EIF2S1	0	1	0
EIF3D	0	1	0
EIF3F	0	1	0
EIF3H	0	1	0
EIF3I	0	1	0
EIF3K	0	1	0
EIF3L	1	0	0
EIF3M	0	1	0
EIF4A2	0	1	0
EIF4A3	0	1	0
EIF4B	0	1	0
EIF5	0	1	0
ELAVL4	0	0	1
ELF3	1	0	0
ELOVL6	0	1	0
ELOVL7	0	1	0
ELP3	0	1	0
EMC4	0	1	0
ENO1	0	1	0
ENOX2	0	1	0
ENPP4	0	1	0
EPCAM	1	1	0
EPRS	0	1	0
EPS8	1	1	0
ERAP1	0	1	0
ERGIC2	0	1	0
ERLEC1	0	1	0
ERMP1	0	1	0
ERO1A	0	1	0
ERO1B	0	1	0
ERP27	1	1	0
ESD	0	1	0
ESRRG	0	1	0
ETNPPL	0	0	1
ETS2	0	1	0
EXOSC7	1	0	0
EYA4	0	1	1
EZR	0	1	0
F11R	0	1	0
FAF1	0	1	0
FAM111B	0	0	1
FAM134B	0	1	0
FAM13B	0	1	0
FAM13C	0	1	0
FAM159B	0	0	1
FAM160A1	0	1	0
FAM162A	0	1	0
FAM205BP	0	0	1
FAM209B	0	0	1
FAM20A	0	0	1
FAM24B	1	0	0
FAM3B	0	1	1
FAM45B	0	0	1
FAM53B-AS1	0	0	1
FAM63A	1	0	0
FAM72D	0	0	1
FAM96A	0	1	0
FAM96B	0	1	0
FAU	0	1	0
FBLIM1	0	0	1
FBXL17	0	1	0
FBXO34	0	1	0
FBXO7	0	1	0
FDFT1	0	1	0
FDPS	0	1	0
FERD3L	0	0	1
FGD4	0	1	0
FGD5-AS1	0	1	0
FGF13	0	1	0
FGF14-IT1	0	0	1
FGF7	1	0	0
FGF9	0	1	0
FGL1	0	0	1
FHIT	0	1	0
FKBP1AP1	0	0	1
FKBP4	0	1	0
FLJ31104	0	0	1
FLOT1	0	1	0
FLT3	0	0	1
FNBP1L	0	1	0
FNDC3A	0	1	0
FOLR1	0	0	1
FOXA1	0	0	1
FOXI1	1	1	0
FOXJ1	0	0	1
FOXM1	0	0	1
FOXN3	0	1	0
FOXO1	0	1	0
FOXP1	0	1	0
FOXP4-AS1	0	0	1
FREM1	0	1	0
FRK	0	1	0
FTH1	0	1	0
FTH1P18	0	0	1
FTL	0	1	0
FUBP1	0	1	0
FUCA1	0	1	0
FXYD2	1	0	0
FXYD4	0	1	0
FYTTD1	0	1	0
G0S2	1	0	0
G3BP2	0	1	0
GABARAPL1	1	1	0
GABARAPL2	0	1	0
GADD45A	1	0	0
GADD45B	1	0	0
GADD45G	1	0	0
GADD45GIP1	0	1	0
GALNT10	0	1	0
GALNT3	0	1	0
GAPDH	0	1	0
GARS	0	1	0
GAS2L2	0	0	1
GAS5	0	1	0
GAS6	0	1	0
GATA2	0	1	0
GATA3	0	1	0
GBP2	0	1	0
GCLC	0	1	0
GCLM	0	1	0
GCM1	0	0	1
GFY	0	0	1
GGNBP2	0	1	0
GHITM	0	1	0
GHRH	0	0	1
GHRHR	0	0	1
GIMAP5	0	0	1
GINM1	0	1	0
GLCCI1	0	1	0
GLIS3	0	1	0
GLO1	0	1	0
GLTP	1	1	0
GLUD1	0	1	0
GLUL	0	1	0
GLYCTK-AS1	0	0	1
GMDS-AS1	0	1	0
GMPR	1	1	0
GNA11	0	1	0
GNAS	0	1	0
GNB2L1	0	1	0
GNG12	0	1	0
GNG12-AS1	0	1	0
GNG5	0	1	0
GNL3	0	1	0
GNPNAT1	0	1	0
GNS	0	1	0
GOLPH3L	0	0	1
GOSR1	0	1	0
GOT2	0	1	0
GPAT3	0	1	0
GPBP1	0	1	0
GPHN	0	1	0
GPR110	1	0	0
GPR116	1	0	0
GPR31	0	0	1
GPR37L1	0	0	1
GPR68	0	0	1
GPRC5B	0	1	1
GPRC5C	0	1	0
GPRIN3	0	1	0
GPX1	0	1	0
GRB14	1	1	0
GRB2	0	1	0
GRIP1	0	1	0
GRM2	0	0	1
GRM7-AS1	0	0	1
GRM8	0	1	0
GRSF1	0	1	0
GSTP1	1	1	0
GTF3C6	0	1	0
GTPBP4	0	1	0
GTSF1L	0	0	1
GUCY2D	0	0	1
GUK1	0	1	0
GULP1	0	1	0
GYPA	0	0	1
H1F0	0	1	0
H2AFJ	0	1	0
H2AFZ	0	1	0
H3F3B	0	1	0
H3F3C	0	0	1
HACD3	0	1	0
HADHA	0	1	0
HADHB	1	1	0
HAND2-AS1	0	0	1
HDAC1	0	1	0
HDDC2	0	1	0
HEBP1	0	1	0
HECTD1	0	1	0
HEPACAM2	1	1	0
HERC1	1	0	0
HERPUD1	1	0	0
HES1	0	0	1
HES7	0	0	1
HGD	0	1	0
HHIP-AS1	0	0	1
HIAT1	0	1	0
HIGD1A	1	0	1
HIGD2A	1	0	0
HINT1	0	1	0
HIPK2	0	1	0
HIST1H1E	0	1	0
HIST1H2BF	0	0	1
HIST1H2BI	0	0	1
HIST1H4C	1	0	0
HLA-B	0	1	0
HLA-C	0	1	0
HLA-DRA	0	1	0
HLA-DRB1	0	1	0
HMBOX1	0	1	0
HMGB2	0	1	0
HMGCR	0	1	0
HMGCS1	0	1	0
HMX1	0	0	1
HMX2	1	0	0
HNRNPA2B1	0	1	0
HNRNPA3	0	1	0
HNRNPF	0	1	0
HNRNPH2	0	1	0
HNRNPH3	0	1	0
HNRNPK	0	1	0
HNRNPR	0	1	0
HNRNPU	0	1	0
HOOK1	0	1	0
HOXB-AS3	1	0	0
HOXC-AS2	0	0	1
HPCA	0	0	1
HPRT1	0	1	0
HS6ST3	0	1	0
HSBP1	0	1	0
HSD17B4	0	1	0
HSP90AA1	0	1	0
HSP90AB1	0	1	0
HSP90B1	0	1	0
HSPA4	0	1	0
HSPA4L	0	1	0
HSPA5	0	1	0
HSPA8	0	1	0
HSPA9	0	1	0
HSPB1	0	1	0
HSPD1	0	1	0
HSPH1	0	1	0
HTR1B	0	0	1
HTRA3	0	0	1
HYPM	0	0	1
ICA1	0	1	0
ID1	0	1	0
ID3	1	0	0
IDH1	0	0	1
IDH2	1	1	0
IDH3A	0	1	0
IDI1	0	1	0
IFNA22P	0	0	1
IFNAR1	0	1	0
IFNGR2	0	1	0
IGFBP5	1	1	0
IGFBP7	1	1	0
IGFL4	0	0	1
IKBIP	0	0	1
IL17B	0	0	1
IL18	1	1	0
ILF3-AS1	0	1	0
IMMT	0	1	0
INPP4A	0	1	0
INSIG1	0	1	0
INSRR	1	0	1
IPO13	0	0	1
IPO5	0	1	0
IQCF5-AS1	0	0	1
IQGAP2	0	1	0
IRAK4	0	1	0
ISCU	1	1	0
ITGA6	1	1	0
ITIH5	0	1	0
ITM2B	0	1	0
ITM2C	0	1	0
ITPR1	0	1	0
ITPR2	0	1	0
JADE1	0	1	0
JAK1	0	1	0
JTB	0	1	0
KANSL1L	0	1	0
KAT5	0	0	1
KAZN	0	0	1
KBTBD12	0	1	0
KCCAT211	0	0	1
KCNK1	0	1	0
KCNK15	0	0	1
KCNQ1OT1	1	0	0
KCNQ5-AS1	0	0	1
KCNV2	0	0	1
KCTD12	1	1	0
KDELR1	0	1	0
KIAA1217	0	1	0
KIAA1328	0	1	0
KIAA1804	0	0	1
KIF13A	0	1	0
KIF21A	0	1	0
KIF5B	0	1	0
KIT	1	1	0
KLF5	0	0	1
KLHL34	0	0	1
KLHL36	0	1	0
KLK9	0	0	1
KMT2E	0	1	0
KPNA6	0	0	1
KRT13	0	0	1
KRT18	1	1	0
KRT19	0	0	1
KRT26	0	0	1
KRT5	0	0	1
KRT7	1	0	0
KRT8	1	1	0
KRT80	0	0	1
KRTAP10-11	0	0	1
KRTAP19-2	0	0	1
KRTAP4-1	0	0	1
KRTAP5-8	1	0	1
L1CAM	0	0	1
LAMA2	0	1	0
LAMP2	0	1	0
LAMP5	0	0	1
LAMP5-AS1	0	0	1
LAMTOR5	0	1	0
LAPTM4A	0	1	0
LAPTM4B	0	1	0
LCE1F	0	0	1
LCE3A	0	0	1
LCE5A	0	0	1
LDHA	1	1	0
LDHB	0	1	0
LEF1	0	1	0
LEF1-AS1	0	0	1
LEUTX	0	0	1
LGALS3	1	1	0
LGALS4	0	0	1
LGMN	0	1	0
LGR4	0	1	0
LILRB2	0	0	1
LIMA1	0	1	0
LIMS1	0	1	0
LIN7A	0	1	0
LINC-PINT	0	1	0
LINC00111	0	0	1
LINC00229	0	0	1
LINC00260	0	0	1
LINC00330	0	0	1
LINC00460	0	0	1
LINC00469	0	0	1
LINC00479	0	0	1
LINC00544	0	0	1
LINC00552	0	0	1
LINC00570	0	0	1
LINC00588	0	0	1
LINC00623	0	0	1
LINC00638	0	0	1
LINC00657	0	1	0
LINC00671	1	0	0
LINC00682	0	0	1
LINC00709	0	0	1
LINC00908	0	0	1
LINC00969	1	1	0
LINC01069	0	0	1
LINC01091	0	1	0
LINC01187	0	1	0
LINC01305	0	0	1
LINC01396	0	0	1
LINC01487	0	0	1
LINC01501	0	0	1
LINC01502	0	0	1
LINC01565	0	0	1
LINC01574	0	0	1
LINC01604	0	0	1
LINC01611	0	0	1
LITAF	1	1	0
LMAN1	0	1	0
LMO7	0	1	0
LOC100128554	0	0	1
LOC100130451	0	0	1
LOC100130964	0	0	1
LOC100131303	0	0	1
LOC100131635	0	0	1
LOC100505942	0	0	1
LOC100506159	0	0	1
LOC100506175	0	0	1
LOC100506371	0	0	1
LOC100506834	0	0	1
LOC100507073	0	0	1
LOC100507506	0	0	1
LOC101926944	0	0	1
LOC101927087	0	0	1
LOC101927142	0	0	1
LOC101927143	0	0	1
LOC101927583	0	0	1
LOC101927709	0	0	1
LOC101927730	0	0	1
LOC101927870	0	0	1
LOC101927911	0	0	1
LOC101927954	0	0	1
LOC101928168	0	0	1
LOC101928371	0	0	1
LOC101928519	0	0	1
LOC101928661	0	0	1
LOC101928844	0	0	1
LOC101928944	0	0	1
LOC101929116	0	0	1
LOC101929340	0	0	1
LOC101929378	0	0	1
LOC102723439	0	0	1
LOC102724009	0	0	1
LOC102724094	0	0	1
LOC102724552	0	0	1
LOC102724933	0	0	1
LOC105616981	0	0	1
LOC115110	0	0	1
LOC149684	0	0	1
LOC285804	0	0	1
LOC286177	0	0	1
LOC339622	0	0	1
LOC399815	0	0	1
LOC400558	0	0	1
LOC729739	0	0	1
LOC729930	0	0	1
LOC79160	0	0	1
LONRF2	0	1	0
LRP10	0	1	0
LRPPRC	0	1	0
LRRC10	0	0	1
LRRC16A	1	0	0
LRRC52	0	0	1
LRRC75A-AS1	0	1	0
LRRTM1	0	0	1
LSM2	0	0	1
LSM4	0	1	0
LUC7L3	0	1	0
LY6K	0	0	1
LY86-AS1	0	1	0
LYPD8	0	0	1
LYRM2	0	1	0
MACROD2	0	1	0
MAGEA10	0	0	1
MAGEA4	0	0	1
MAGEL2	0	0	1
MAGI1	1	1	0
MAGI3	0	1	0
MAL	1	1	0
MALAT1	1	0	0
MALSU1	0	1	0
MAP1LC3A	1	0	0
MAP1LC3B	0	1	0
MAP2	0	1	0
MAP3K5	0	1	0
MAP4K3	0	1	0
MAPK8	0	1	0
MAPRE2	0	1	0
2021-03-01	0	1	0
2021-03-11	0	0	1
MARCKS	1	0	0
MARCKSL1	1	0	0
MBD4	0	1	0
MBIP	0	1	0
MBOAT2	0	1	0
MBOAT7	0	1	0
MCCC1	0	0	1
MCHR2-AS1	0	0	1
MCU	0	1	0
MDH1	0	1	0
MDH2	0	1	0
MED10	0	1	0
MED28	0	1	0
MEGF9	0	1	0
METTL5	0	1	0
MFF	0	1	0
MGST2	1	0	0
MGST3	0	1	0
MIEN1	0	1	0
MIF	1	0	0
MINA	0	1	0
MINOS1	1	0	0
MIR1205	0	0	1
MIR1288	0	0	1
MIR1292	0	0	1
MIR139	0	0	1
MIR203B	0	0	1
MIR216A	0	0	1
MIR3152	0	0	1
MIR3156-1	0	0	1
MIR31HG	0	1	0
MIR329-1	0	0	1
MIR3616	0	0	1
MIR380	0	0	1
MIR3921	0	0	1
MIR3972	0	0	1
MIR4252	0	0	1
MIR4260	0	0	1
MIR4419A	0	0	1
MIR4419B	0	0	1
MIR4500	0	0	1
MIR4530	0	0	1
MIR4532	0	0	1
MIR4536-1	0	0	1
MIR4653	0	0	1
MIR4747	0	0	1
MIR5009	0	0	1
MIR5191	0	0	1
MIR548H2	0	0	1
MIR5584	0	0	1
MIR5698	0	0	1
MIR585	0	0	1
MIR602	0	0	1
MIR6083	0	0	1
MIR6129	0	0	1
MIR652	0	0	1
MIR6719	0	0	1
MIR6722	0	0	1
MIR6731	0	0	1
MIR6856	0	0	1
MIR6877	0	0	1
MIR6878	0	0	1
MIR7-2	0	0	1
MIR711	0	0	1
MIR762HG	0	0	1
MIR7851	0	0	1
MIR8076	0	0	1
MIR8089	0	0	1
MIR96	0	0	1
MITF	0	1	0
MKKS	1	1	0
MKRN1	0	1	0
MMADHC	0	1	0
MOB1A	0	1	0
MOB1B	0	1	0
MOB3B	0	1	0
MOGAT3	0	0	1
MPC1	1	0	0
MPP7	0	1	0
MPPED2	0	1	0
MR1	0	1	0
MRFAP1	0	1	0
MRFAP1L1	0	1	0
MRGPRE	0	0	1
MRGPRX3	0	0	1
MRGPRX4	0	0	1
MRPL13	0	1	1
MRPL16	0	1	0
MRPL20	0	1	0
MRPL34	0	1	0
MRPL4	0	0	1
MRPL57	0	1	0
MRPS12	0	1	0
MRPS21	0	1	0
MRPS35	0	1	0
MRPS5	0	1	0
MRPS6	1	0	0
MSI2	1	1	0
MSMO1	0	1	0
MSTO2P	0	0	1
MT2A	0	1	0
MTATP6P1	0	1	0
MTIF3	0	1	0
MTPN	0	1	0
MTR	0	1	0
MTRNR2L2	1	0	0
MTRNR2L8	0	1	0
MUC1	1	0	0
MVB12B	0	1	0
MYCNOS	0	0	1
MYH10	0	0	1
MYL12A	0	1	0
MYL12B	0	1	0
MYL6	0	1	0
MYO10	0	1	0
MYO1D	0	1	0
MYRF	0	0	1
MYRIP	0	1	0
MZB1	0	0	1
NAA50	0	1	0
NAALADL2-AS1	0	0	1
NACA	0	1	0
NAMPT	0	1	0
NAP1L4	0	1	0
NAPG	0	1	0
NARS	0	1	0
NAV2	0	1	0
NBN	0	1	0
NCAM1-AS1	0	0	1
NCCRP1	1	0	0
NCF4	0	0	1
NCOA7	0	1	0
NDFIP1	1	1	0
NDUFA1	1	0	0
NDUFA12	1	0	0
NDUFA4	1	1	0
NDUFA5	1	1	0
NDUFA6	1	1	0
NDUFA8	0	1	0
NDUFAB1	0	1	0
NDUFAF3	0	1	0
NDUFB1	1	0	0
NDUFB10	0	1	0
NDUFB11	1	0	0
NDUFB2	1	1	0
NDUFB5	0	1	0
NDUFB6	0	1	0
NDUFB9	1	1	0
NDUFC1	0	1	0
NDUFC2	1	0	0
NDUFS2	0	1	0
NDUFS5	1	1	0
NDUFS7	0	1	0
NDUFS8	0	1	0
NDUFV2-AS1	0	0	1
NEBL	0	1	0
NEDD4L	1	1	0
NF2	0	1	0
NFE2L2	0	1	0
NGFRAP1	0	1	0
NHLRC2	0	1	0
NKIRAS1	0	0	1
NNT	0	1	0
NOL7	0	1	0
NOLC1	0	1	0
NOMO2	0	0	1
NOP10	0	1	0
NPC1	0	1	0
NPC2	0	1	0
NPM1	0	1	0
NPTX2	0	0	1
NQO1	0	1	0
NR3C2	0	1	0
NR4A1	0	1	0
NRD1	0	1	0
NRG1-IT1	0	0	1
NRXN3	0	1	0
NTN1	0	1	0
NTRK1	1	0	0
NUCB2	0	1	0
NUDT21	0	1	0
NUDT5	0	0	1
NUDT9	0	1	0
NUPR1	0	1	0
NUPR1L	1	0	0
NUTM1	0	0	1
NXPH2	0	1	0
OBP2B	0	0	1
OGDH	0	0	1
OGDHL	0	1	0
OPA1	0	1	0
OR13D1	0	0	1
OR2B11	0	0	1
OR4A15	0	0	1
OR4C45	0	0	1
OR4C46	0	0	1
OR4E2	0	0	1
OR4F6	0	0	1
OR4K15	0	0	1
OR4Q3	0	0	1
OR52B2	0	0	1
OR52B6	0	0	1
OR5F1	0	0	1
OR6P1	0	0	1
OR8H3	0	0	1
ORMDL1	0	1	0
OSBPL3	0	1	0
OTUD6A	0	0	1
OTUD6B-AS1	0	1	0
OXCT1	1	1	0
OXR1	0	1	0
P2RY12	0	0	1
P2RY4	0	0	1
P4HA1	0	1	0
PACRG	1	1	0
PAEP	0	0	1
PAFAH1B1	0	1	0
PALM3	0	0	1
PANK3	0	1	0
PAPOLA	0	1	0
PARK2	0	1	0
PARK7	0	1	0
PARP11	0	0	1
PARP14	0	1	0
PART1	1	0	0
PASK	0	0	1
PBX3	0	1	0
PCBD1	0	1	0
PCBP1	0	1	0
PCDH7	0	1	0
PCDHGA3	0	0	1
PCDHGB5	0	0	1
PCED1B	0	1	0
PCMT1	0	1	0
PCNP	0	1	0
PCNXL4	0	1	0
PCP4	1	0	0
PDCD1	0	0	1
PDCL2	0	0	1
PDE1A	1	1	0
PDE1C	0	1	0
PDE4D	0	1	0
PDHA1	0	1	0
PDHB	0	1	0
PDIA3	0	1	0
PDIA6	0	1	0
PEBP1	0	1	0
PERP	1	1	0
PFDN5	0	1	0
PFKFB3	0	0	1
PFN2	1	0	0
PGK1	0	1	0
PGRMC1	0	1	0
PHAX	0	1	0
PHB	0	1	0
PHLDA1	0	1	0
PHLDB2	0	1	0
PHLPP1	0	1	0
PHYH	0	1	0
PICALM	0	1	0
PIK3CD-AS1	0	0	1
PKM	0	1	0
PLA2G2A	0	0	1
PLA2G2E	0	0	1
PLA2G5	0	0	1
PLAUR	0	0	1
PLCG2	1	1	1
PLCL1	0	1	0
PLEKHA2	0	0	1
PLEKHB2	0	1	0
PLEKHG6	0	0	1
PLEKHJ1	1	1	0
PLIN2	0	1	0
PLLP	1	1	0
PLOD2	0	1	0
PLPPR1	0	1	0
PLSCR1	0	1	0
PMPCB	0	1	0
PNISR	0	1	0
PNMAL1	0	0	1
PNMT	0	0	1
PNOC	0	0	1
PNPLA8	0	1	0
PNRC2	0	1	0
POLR2B	0	1	0
POLR2G	0	1	0
POLR2K	0	1	0
PON3	0	0	1
POTEF	0	0	1
PPA1	0	1	0
PPA2	0	1	0
PPARG	0	1	0
PPARGC1A	0	1	0
PPCS	0	1	0
PPDPF	1	1	0
PPFIBP2	0	1	0
PPIA	0	1	0
PPIB	0	1	0
PPIC	0	1	0
PPID	0	1	0
PPM1E	0	1	0
PPM1L	0	1	0
PPP1R12B	0	1	0
PPP1R2	0	1	0
PPP1R27	0	0	1
PPP1R3D	0	0	1
PPP2R5A	0	1	0
PPP2R5B	0	0	1
PPP3CA	0	1	0
PQLC3	1	0	0
PRAMEF11	0	0	1
PRAMEF6	0	0	1
PRAMEF8	0	0	1
PRDX1	0	1	0
PRDX3	0	1	0
PRDX5	0	1	0
PRDX6	0	1	0
PRELID1	0	1	0
PRICKLE2-AS2	0	0	1
PRKAA2	0	1	0
PRKAB1	0	1	0
PRKAR1A	0	1	0
PRKCA	0	1	0
PRKCE	0	1	0
PRKG1	0	1	0
PRLR	0	1	0
PRND	0	0	1
PRNP	0	1	0
PROKR1	0	0	1
PRPF40A	0	1	0
PRPF8	0	1	0
PRPS1L1	0	0	1
PRRG2	0	0	1
PRRG4	0	1	0
PSAP	0	1	0
PSAPL1	0	0	1
PSCA	0	0	1
PSD3	0	1	0
PSG1	0	0	1
PSMA3	0	1	0
PSMA4	0	1	0
PSMA5	0	1	0
PSMA7	0	1	0
PSMB1	0	1	0
PSMB2	0	1	0
PSMB3	0	1	0
PSMB4	0	1	0
PSMB5	0	1	0
PSMB6	0	1	0
PSMB8	0	1	0
PSMC2	0	1	0
PSMC5	0	1	0
PSMC6	0	1	0
PSMD12	0	1	0
PSME1	0	1	0
PSMG2	0	1	0
PTBP3	0	1	0
PTGER3	1	1	0
PTGES3	0	1	0
PTGR1	0	1	0
PTPRC	0	1	0
PTPRJ	0	1	0
PTPRN2	0	0	1
PTTG1IP	0	1	0
PXK	0	1	0
PYCR1	0	0	1
PYCR2	0	0	1
PYURF	0	1	0
QPRT	0	1	0
RAB11A	0	1	0
RAB14	0	1	0
RAB18	0	1	0
RAB34	0	1	0
RAB5B	0	0	1
RAC1	0	1	0
RACGAP1	1	1	0
RAD21	0	1	0
RAD51	0	0	1
RAET1L	0	0	1
RALBP1	0	1	0
RALGPS1	0	1	0
RALGPS2	0	1	0
RAN	0	1	0
RANBP2	0	1	0
RAP1GAP	0	1	0
RAPGEF2	0	1	0
RAPH1	0	0	1
RARB	0	1	0
RARRES2	1	0	0
RARRES3	1	1	0
RASD1	0	1	0
RASSF7	0	1	0
RAX	0	0	1
RAX2	0	0	1
RBBP7	0	1	0
RBBP8	0	1	0
RBL2	0	1	0
RBM18	0	1	0
RCAN2	1	1	0
RCN2	0	1	0
RCVRN	0	0	1
RDH10	0	1	0
REEP3	0	0	1
REEP5	1	1	0
RER1	0	1	0
RERE	0	1	0
RERG-AS1	0	0	1
REST	0	1	0
RFK	0	1	0
RGCC	0	1	0
RHBG	1	1	0
RHCG	1	1	0
RHEB	0	1	0
RHOA	0	1	0
RHPN1-AS1	0	0	1
RICTOR	0	1	0
RNF103-CHMP3	0	0	1
RNF122	0	0	1
RNF152	1	1	0
RNF169	0	1	0
RNF214	0	0	1
RNF5P1	0	0	1
RNF7	0	1	0
RNMTL1	0	0	1
ROM1	0	0	1
ROPN1L-AS1	0	0	1
RORA	0	1	0
RP1-69D17.4	0	1	0
RP11-123O10.4	0	1	0
RP11-16B13.1	0	1	0
RP11-16D22.2	0	1	0
RP11-290H9.2	0	1	0
RP11-307N16.6	0	1	0
RP11-307P5.1	0	1	0
RP11-324E6.6	0	1	0
RP11-368L12.1	0	1	0
RP11-532F12.5	1	0	0
RP11-690G19.4	0	1	0
RP11-745O10.4	0	1	0
RP11-933H2.4	0	1	0
RP11-96H17.1	0	1	0
RP13-578N3.3	0	1	0
RP5-1011O1.2	0	1	0
RPL10	0	1	0
RPL10A	0	1	0
RPL11	0	1	0
RPL12	0	1	0
RPL13	0	1	0
RPL13A	0	1	0
RPL14	0	1	0
RPL15	1	1	0
RPL17	1	0	0
RPL18	0	1	0
RPL18A	0	1	0
RPL19	0	1	0
RPL21	1	1	0
RPL22	0	1	0
RPL23	0	1	0
RPL24	1	1	0
RPL27	0	1	0
RPL27A	0	1	0
RPL3	1	1	0
RPL30	0	1	0
RPL31	1	1	0
RPL32	0	1	0
RPL34	0	1	0
RPL35	0	1	0
RPL35A	0	1	0
RPL36	1	0	0
RPL36A	1	0	0
RPL36AL	0	1	0
RPL37	0	1	0
RPL37A	1	1	0
RPL38	0	1	0
RPL4	1	1	0
RPL41	1	1	0
RPL5	1	1	0
RPL6	1	1	0
RPL7	1	1	0
RPL7A	0	1	0
RPL8	1	1	0
RPL9	1	1	0
RPL9P9	0	1	0
RPLP0	0	1	0
RPLP1	0	1	0
RPLP2	0	1	0
RPN2	0	1	0
RPS11	0	1	0
RPS12	0	1	0
RPS13	0	1	0
RPS14	0	1	0
RPS15	0	1	0
RPS16	0	1	0
RPS17	0	1	0
RPS18	0	1	0
RPS19	0	1	0
RPS2	1	1	0
RPS20	0	1	0
RPS21	1	0	0
RPS23	0	1	0
RPS24	1	1	0
RPS25	0	1	0
RPS27	0	1	0
RPS27A	0	1	0
RPS27L	0	1	0
RPS28	0	1	0
RPS29	0	1	0
RPS2P5	0	1	0
RPS3	0	1	0
RPS3A	0	1	0
RPS4X	1	1	0
RPS4Y1	0	1	0
RPS5	0	1	0
RPS6	1	1	0
RPS7	0	1	0
RPS7P5	0	0	1
RPS8	0	1	0
RPS9	1	1	0
RPSA	0	1	0
RRM2B	0	1	0
RSL1D1	0	1	0
RSL24D1	0	1	0
RSRP1	0	1	0
RSU1P2	0	0	1
RTCB	0	1	0
RTN3	0	1	0
RTN4	1	1	0
RUFY3	0	1	0
RUNX2	0	0	1
RWDD1	0	1	0
S100A10	1	1	0
S100A11	1	1	0
S100A13	1	0	0
S100A2	1	0	0
S100A6	1	0	0
S100Z	0	0	1
SAMD5	0	1	0
SAP18	0	1	0
SARAF	0	1	0
SAT1	0	1	0
SBDS	0	1	0
SBF2	0	1	0
SCAMP2	0	1	0
SCAND1	0	1	0
SCAPER	0	1	0
SCARNA14	0	0	1
SCCPDH	0	1	0
SCD	0	1	0
SCIN	1	1	1
SCLT1	0	1	0
SCN2A	0	1	0
SCNN1A	1	1	0
SCOC	0	1	0
SCRN1	0	1	0
SDC2	1	1	0
SDC4	1	0	0
SDCBP	0	1	0
SDF4	0	1	0
SDHA	0	1	0
SDHB	0	1	0
SEC11A	1	1	0
SEC11C	0	1	0
SEC23B	0	1	0
SEC62	0	1	0
SECISBP2	0	1	0
SELM	0	1	0
SELT	0	1	0
SEMA3C	0	1	0
SEPP1	0	1	0
2021-09-10	0	1	0
2021-09-11	0	1	0
SEPW1	0	1	0
SERBP1	0	1	0
SERF2	0	1	0
SERINC1	0	1	0
SERINC3	0	1	0
SERP1	0	1	0
SERPINB1	0	1	0
SETBP1	0	1	0
SF3B1	0	1	0
SF3B6	0	1	0
SFN	0	0	1
SFT2D1	0	1	0
SGK2	0	1	0
SGPP2	0	1	0
SH2D4A	0	1	0
SH3BP1	0	0	1
SHCBP1	0	0	1
SHISA5	0	1	0
SHROOM3	0	1	1
SIM1	0	1	0
SIPA1L2	0	1	0
SIT1	0	0	1
SIVA1	0	1	0
SKAP1	0	1	0
SKP1	0	1	0
SLBP	0	1	0
SLC16A10	0	1	0
SLC16A5	0	1	0
SLC16A7	0	1	0
SLC18A2	0	0	1
SLC22A15	0	1	0
SLC22A23	0	1	0
SLC25A3	0	1	0
SLC25A36	0	1	0
SLC25A39	1	1	0
SLC25A4	1	1	0
SLC25A5	1	1	0
SLC25A6	1	0	0
SLC26A4	1	1	0
SLC26A7	1	1	0
SLC35F3	0	1	0
SLC38A1	0	1	0
SLC38A11	0	1	0
SLC39A6	0	1	0
SLC3A2	0	1	0
SLC43A2	1	1	0
SLC4A1	0	1	0
SLC4A9	1	1	0
SLC6A4	0	0	1
SLC9A4	0	0	1
SLIT2	0	1	0
SLPI	0	0	1
SMAD5	0	1	0
SMARCA5	0	1	0
SMDT1	0	1	0
SMIM11	1	0	0
SMIM15	0	1	0
SMIM18	0	0	1
SMIM19	0	1	0
SMIM20	0	1	0
SMIM5	1	1	0
SMIM6	1	0	1
SMPDL3A	0	0	1
SMURF1	0	1	0
SNHG6	0	1	0
SNORD115-22	0	0	1
SNORD115-26	0	0	1
SNRPD2	0	1	0
SNRPD2P2	0	0	1
SNRPE	1	0	0
SNTB1	0	1	0
SNU13	0	1	0
SNX1	0	0	1
SNX2	0	1	0
SNX3	0	1	0
SOD1	0	1	0
SOD2	0	1	0
SORL1	0	1	0
SPAG5-AS1	0	0	1
SPARCL1	0	1	0
SPATA31A3	0	0	1
SPATA8	0	0	1
SPCS1	0	1	0
SPCS2	0	0	1
SPINK1	1	0	0
SPINT2	1	0	0
SPIRE1	0	1	1
SPP2	0	0	1
SPPL2A	0	1	0
SPRED2	0	1	0
SPRR1A	0	0	1
SPRR2F	0	0	1
SPTBN1	0	1	0
SPTBN2	0	1	1
SPTLC2	0	1	1
SPTLC3	0	1	0
SPTY2D1	0	1	0
SREBF2	0	1	0
SRI	1	1	0
SRP14	0	1	0
SRP54	0	1	0
SRP72	0	1	0
SRP9	0	1	0
SRPR	0	0	1
SRSF7	0	1	0
SSB	0	1	0
SSBP1	0	1	0
SSR3	0	1	0
SSR4	0	1	0
ST13	0	1	0
ST3GAL1	0	1	0
ST3GAL6	0	1	0
ST6GAL1	0	1	0
ST8SIA6-AS1	0	0	1
STAP1	0	1	0
STAT1	0	1	0
STIM1	0	1	0
STIM2	0	1	0
STIP1	0	1	0
STK17A	0	1	0
STK3	0	1	0
STK33	0	1	0
STK39	0	1	0
STOML2	0	0	1
STRAP	0	1	0
SUB1	0	1	0
SUPT16H	0	1	0
SUPT20H	0	1	0
SUPT20HL1	0	0	1
SUZ12	0	1	0
SVIP	0	1	0
SYCN	0	0	1
SYCP3	0	0	1
SYF2	0	1	0
SYNGR2	0	1	0
SYNPR-AS1	0	0	1
SYPL1	0	1	0
SYT10	0	1	0
SYT17	0	1	1
T	0	0	1
TACSTD2	0	1	0
TAF7	0	1	0
TALDO1	0	1	0
TAT-AS1	0	0	1
TAX1BP1	0	1	0
TBC1D1	0	1	0
TBC1D14	0	1	0
TBC1D22A-AS1	0	0	1
TBC1D4	0	1	0
TBCB	0	1	0
TBK1	0	1	0
TBL1X	0	1	0
TCEB1	0	1	0
TCEB3B	0	0	1
TCERG1L-AS1	0	0	1
TCP1	0	1	0
TERF2IP	0	1	0
TEX40	0	0	1
TFAM	0	1	0
TFCP2L1	1	1	0
TFRC	0	1	0
TGOLN2	0	1	0
TGS1	0	1	0
TH2LCRR	0	0	1
THRB	0	1	0
THRB-AS1	0	1	0
THSD4	0	1	0
THSD7A	0	1	0
THSD7B	0	1	0
THUMPD1	0	1	0
THUMPD3	0	1	0
TIAM1	0	1	0
TKT	0	1	0
TLX1	0	0	1
TM2D3	0	1	0
TM9SF2	0	1	0
TM9SF3	0	1	0
TMA7	0	1	0
TMBIM6	0	1	0
TMCO1	0	1	0
TMCO4	0	1	1
TMED4	0	1	0
TMED5	0	1	0
TMED9	0	1	0
TMEM101	1	1	0
TMEM106C	0	1	0
TMEM117	0	1	0
TMEM123	0	1	0
TMEM128	0	1	0
TMEM147	0	1	0
TMEM14C	0	1	0
TMEM167A	0	1	0
TMEM190	0	0	1
TMEM213	1	1	0
TMEM219	0	1	0
TMEM230	0	1	0
TMEM260	0	1	0
TMEM262	0	0	1
TMEM30A	0	1	0
TMEM33	0	1	0
TMEM45B	0	1	0
TMEM50A	0	1	0
TMEM50B	0	1	0
TMEM51	0	0	1
TMEM59	1	1	0
TMEM61	1	0	0
TMEM65	0	1	0
TMEM9B	0	1	0
TMF1	0	1	0
TMPRSS11GP	0	0	1
TMPRSS2	0	1	0
TMSB4X	0	1	0
TMTC2	0	0	1
TMX4	0	1	0
TNFRSF21	0	1	0
TOMM20	0	1	0
TOMM6	0	1	0
TOMM7	0	1	0
TOX3	0	1	0
TP53I3	1	0	0
TP53TG3D	0	0	1
TPD52	1	0	0
TPI1	0	1	0
TPO	0	0	1
TPT1	0	1	0
TRAM1	0	1	0
TRAPPC4	0	1	0
TRIM2	0	1	0
TRIM27	0	1	0
TRIM43B	0	0	1
TRIM64B	0	0	1
TRMT10A	0	0	1
TRMT10C	0	1	0
TROVE2	0	1	0
TRPC1	0	1	0
TRPV6	0	0	1
TSN	0	1	0
TSPAN1	0	1	0
TSPAN3	0	1	0
TSPAN31	0	1	0
TSPAN5	0	1	0
TSPAN7	1	0	0
TSPAN8	1	0	0
TSPO	0	1	0
TSPYL1	0	1	0
TSR2	0	0	1
TTC1	0	1	0
TTC30A	0	0	1
TTC39B	0	1	0
TUBA1B	0	1	0
TUBA1C	0	1	0
TUBB	0	1	0
TUBB4B	0	1	0
TUFM	0	1	0
TULP1	0	0	1
TWF1	0	1	0
TWSG1	0	1	0
TXN	0	1	0
TXN2	0	1	0
TXNIP	0	1	0
TXNRD1	0	1	0
TYW3	0	1	0
UAP1	1	1	0
UBA52	0	1	0
UBB	0	1	0
UBE2D3	0	1	0
UBE2L3	0	1	0
UBE2Q2	0	1	0
UBE2Q2P1	0	1	0
UBL3	0	1	0
UBL5	1	1	0
UBQLN1	0	1	0
UBR3	0	1	0
UBXN4	0	1	0
UCP2	0	0	1
UFL1	0	1	0
UFM1	0	1	0
UGT8	0	1	0
UHMK1	1	1	0
ULK4P3	0	0	1
UMAD1	0	1	0
UNC50	0	1	0
UQCC3	0	0	1
UQCR10	1	1	0
UQCR11.1	1	0	0
UQCRB	1	1	0
UQCRC1	0	1	0
UQCRC2	0	1	0
UQCRFS1	0	1	0
UQCRH	1	1	0
UQCRQ	1	1	0
USMG5	1	1	0
USP14	0	1	0
USP16	0	1	0
USP27X-AS1	0	0	1
UST	0	1	0
VAPA	1	1	0
VDAC1	1	1	0
VDAC2	0	1	0
VN1R2	0	0	1
VPS28	0	1	0
VPS29	0	1	0
VPS35	0	1	0
VSTM2A	0	0	1
WAPL	0	1	0
WASL	0	1	0
WBP2	0	1	0
WBSCR17	0	1	0
WBSCR22	0	1	0
WDR1	0	1	0
WDR66	0	0	1
WDR72	1	1	0
WFDC12	0	0	1
WFDC2	1	1	0
WFDC8	0	0	1
WFIKKN2	0	0	1
WWOX	0	1	0
WWP1	0	1	0
XBP1	0	1	0
XIST	0	1	0
XRCC5	0	1	0
XRCC6	0	1	0
XRN2	0	1	0
YAE1D1	0	0	1
YAF2	0	1	0
YME1L1	0	1	0
YTHDF2	0	1	0
YWHAB	0	1	0
YWHAG	0	1	0
YWHAZ	0	1	0
ZAR1L	0	0	1
ZBTB20	0	1	0
ZBTB20-AS4	0	0	1
ZBTB21	0	1	0
ZC2HC1A	0	0	1
ZC3H15	0	1	0
ZC3HAV1	0	1	0
ZCCHC13	0	0	1
ZDHHC3	0	1	0
ZDHHC9	0	1	0
ZFAND5	0	1	0
ZFAT-AS1	0	0	1
ZFP64	0	0	1
ZMPSTE24	1	0	0
ZMYND15	0	0	1
ZNF205-AS1	0	0	1
ZNF24	0	1	0
ZNF48	0	0	1
ZNF492	0	0	1
ZNF546	0	0	1
ZNF560	0	0	1
ZNF706	0	1	0
ZNF770	0	1	0
ZNF800	0	1	0
ZSCAN18	0	1	0
ZSWIM4	0	0	1
ZSWIM6	0	1	0

### Sheet: IC_modules
GO_VERSION	releases/2018-05-14
NETWORK_NAME	kidney
NETWORK_VERSION	dd4974d1f0dc5bb5b8b11b6c657f4cd6c1a65d28
DATE_CREATED	Mon Apr 12 2021 18:19:46 GMT-0400 (EDT)
CLUSTER_NAME	CLUSTER_GENES
M1	ACTG1,B2M,BTF3,C6orf48,COMMD6,EEF1A1,EEF1B2,EEF2,EIF1,EIF3D,EIF3F,EIF3H,EIF3L,EIF4B,FAU,GAPDH,NACA,NPM1,PFDN5,PPIA,RACK1,RPL10,RPL10A,RPL11,RPL12,RPL13,RPL13A,RPL14,RPL15,RPL17,RPL18,RPL18A,RPL19,RPL21,RPL22,RPL23,RPL24,RPL27,RPL27A,RPL3,RPL30,RPL31,RPL32,RPL34,RPL35,RPL35A,RPL36,RPL36AL,RPL37,RPL37A,RPL38,RPL4,RPL41,RPL5,RPL6,RPL7,RPL7A,RPL8,RPL9,RPLP0,RPLP1,RPLP2,RPS11,RPS12,RPS13,RPS14,RPS15,RPS16,RPS17,RPS18,RPS19,RPS2,RPS20,RPS21,RPS23,RPS24,RPS25,RPS27,RPS27A,RPS28,RPS29,RPS3,RPS3A,RPS4X,RPS5,RPS6,RPS7,RPS8,RPS9,RPSA,SLC25A3,SLC25A6,SNRPD2,SSR4,TOMM7,TPT1,UBA52,UBB
M2	ACAT1,ALAS1,ALDOA,ANAPC11,ARF1,ATP5F1A,ATP5F1B,ATP5F1C,ATP5F1E,ATP5IF1,ATP5MC1,ATP5MC3,ATP5MD,ATP5ME,ATP5MG,ATP5MPL,ATP5PB,ATP5PD,ATP5PF,ATP5PO,ATP6V0B,ATP6V1F,AURKAIP1,BLVRB,BOLA3,BUD23,C19orf70,C9orf16,CHCHD10,CHCHD2,CHMP2A,CIB1,CISD1,COMTD1,COX17,COX4I1,COX5A,COX5B,COX6A1,COX6B1,COX6C,COX7A2,COX7A2L,COX7B,COX7C,COX8A,CUTA,CYC1,DAD1,DCXR,DDT,ECH1,ECHS1,ECI1,EDF1,EIF3I,EIF3K,EMC4,ENO1,FAM162A,FAM96A,FAM96B,FDFT1,FDPS,GADD45GIP1,GHITM,GOT2,GSTP1,GUK1,HDDC2,HINT1,HSBP1,HSP90AB1,IDH2,IMMT,JTB,LAMTOR5,LDHA,LSM2,LSM4,MDH1,MDH2,MGST2,MGST3,MIEN1,MIF,MPC1,MRPL16,MRPL20,MRPL34,MRPL4,MRPL57,MRPS12,MRPS21,NDUFA1,NDUFA12,NDUFA4,NDUFA6,NDUFA8,NDUFAB1,NDUFAF3,NDUFB1,NDUFB10,NDUFB11,NDUFB2,NDUFB5,NDUFB6,NDUFB9,NDUFC1,NDUFC2,NDUFS2,NDUFS5,NDUFS7,NDUFS8,NOP10,PARK7,PDHA1,PDHB,PEBP1,PHB,PKM,PLEKHJ1,POLR2G,PPA2,PRDX5,PRDX6,PRELID1,PSMA7,PSMB3,PSMB4,PSMB5,PSMB6,PSMC5,RPS27L,RWDD1,SCAND1,SDHA,SDHB,SELENOW,SIVA1,SKP1,SLC25A39,SNU13,SOD1,SPCS1,SRP14,STOML2,TALDO1,TBCB,TMA7,TMEM147,TOMM6,TPI1,TUBA1B,TUBA1C,TUBB,TUBB4B,TUFM,TXN2,UBL5,UQCR10,UQCRB,UQCRC1,UQCRC2,UQCRFS1,UQCRH,UQCRQ,VDAC2,VPS28
M3	ABCE1,ACP1,ACTR3,ACTR6,AGPAT5,AMD1,ANP32A,ARPP19,ATG3,AZIN1,BCCIP,BDP1,BUB3,BZW1,C11orf58,C1QBP,CACYBP,CALM2,CCDC47,CCT2,CCT4,CCT5,CCT6A,CCT8,CD3EAP,CENPC,CNBP,CNIH4,CTR9,CYCS,DARS,DDX1,DDX18,DDX21,DDX5,DNAJA1,DNAJA2,DNTTIP2,DYNLL1,EID1,EIF2S1,EIF3M,EIF4A3,EIF5,ELOC,EPRS,ERGIC2,EXOSC7,FAF1,FKBP4,FOXM1,FUBP1,G3BP2,GARS,GCLM,GLO1,GNL3,GNPNAT1,GRSF1,GTPBP4,H2AFZ,HIGD1A,HIST1H4C,HMGB2,HNRNPA2B1,HNRNPA3,HNRNPF,HNRNPH2,HNRNPH3,HNRNPK,HNRNPR,HNRNPU,HPRT1,HSP90AA1,HSPA4,HSPA8,HSPA9,HSPD1,HSPH1,IDH3A,IPO5,KIF5B,LDHB,LRPPRC,LUC7L3,LYRM2,MALSU1,MBD4,MED28,METTL5,MMADHC,MRFAP1L1,MRPL13,MRPS35,NAA50,NARS,NBN,NDUFA5,NFE2L2,NOL7,NOLC1,NUDT21,NUDT5,OPA1,PAPOLA,PCMT1,PCNP,PGK1,PNRC2,POLR2B,POLR2K,PPA1,PPID,PPP1R2,PRDX1,PRPF40A,PSMA3,PSMA4,PSMA5,PSMB1,PSMB2,PSMC2,PSMC6,PSMD12,PTGES3,RAB14,RACGAP1,RAD21,RAD51,RAN,RANBP2,RBBP7,RBBP8,RCN2,RFK,RIOX2,RSL1D1,RSL24D1,RTCB,RTRAF,SERBP1,SF3B1,SHCBP1,SLBP,SLC25A5,SLC39A6,SMARCA5,SNRPE,SRP72,SRP9,SRSF7,SSB,SSBP1,STIP1,STRAP,SUB1,SUPT16H,SUZ12,TAF7,TBK1,TCP1,TFAM,TFRC,TGS1,THUMPD1,TMEM33,TRAPPC4,TRMT10C,TSN,TTC1,TXN,TXNRD1,TYW3,UBE2D3,UBE2L3,USP14,USP16,WAPL,XRCC5,XRN2,YME1L1,YTHDF2,YWHAZ,ZC3H15,ZMPSTE24,ZNF24
M4	AKAP9,ANXA2,ANXA4,ANXA5,APLP2,APP,ARF4,ARL1,ARPC1B,ARPC5,ASPH,ATP10D,ATP6AP2,ATP6V0E1,ATP6V1A,BTG1,BTG2,CANX,CAPG,CAPN2,CAPZA2,CCNT2,CD164,CD46,CD55,CD59,CD63,CD74,CD9,CEBPD,CHMP5,CLIP1,CLU,COPB1,CRYZ,CSTB,CTBS,CTSD,DHRS7,DUSP6,DYNLT3,EFCAB14,EPS8,ETS2,FNDC3A,FTH1,FTL,FUCA1,GADD45A,GADD45B,GAS6,GBP2,GNS,GPAT3,GPX1,HECTD1,HERPUD1,HLA-B,HLA-C,HLA-DRA,HLA-DRB1,HSP90B1,HSPA5,ID1,IFNGR2,IGFBP7,ITM2B,JAK1,KCTD12,LAMP2,LAPTM4A,LGALS3,LGMN,LITAF,LMAN1,LRP10,MAP3K5,MARCKS,MOB1A,MT2A,NAMPT,NDFIP1,NNT,NPC2,NUCB2,P4HA1,PDIA3,PDIA6,PGRMC1,PHLDA1,PICALM,PLAUR,PLOD2,PLSCR1,PNISR,PPIC,PRKAR1A,PSAP,PTTG1IP,RARRES3,S100A10,S100A11,S100A13,S100A6,SARAF,SAT1,SDC2,SDC4,SDCBP,SELENOT,SEPT10,SERINC1,SERINC3,SERP1,SERPINB1,SLC25A36,SMAD5,SNX2,SOD2,SRP54,STAT1,SYPL1,TGOLN2,TM9SF2,TM9SF3,TMED5,TMEM123,TMEM30A,TMEM50A,TMEM59,TMEM9B,TMF1,TP53I3,TRAM1,TSPO,TWF1,UBL3,UBXN4,UFL1,UFM1,UHMK1,WDR1,XBP1,ZFAND5
M5	ACKR1,ADAM22,ADAMTS3,ADAMTSL1,ADAMTSL3,ADGRF1,ADTRP,ANKRD22,AP1G2,APCDD1L,APOA1,APOH,AQP2,AQP6,ARL15,ARL4D,ARL5C,ARMC7,ARNT2,ARSJ,ASPHD2,ATP6V0A4,ATP6V0D2,ATP6V1B1,ATP6V1G3,AZU1,B3GNT6,B3GNT8,BACH2,BCO2,BEX5,BICDL2,BLNK,BMPR1B,C16orf74,C1orf61,C3orf22,C8orf49,C9orf62,C9orf84,CA8,CACNB2,CACNG3,CALCA,CATSPERZ,CDA,CDH12,CDH16,CERS4,CFTR,CHGB,CHL1,CHRND,CLCNKA,CLCNKB,CLDN4,CLDN8,CLEC10A,CLNK,CMTM2,CNN1,CNNM4,CNTNAP5,COL24A1,COL4A4,COX7A1,CPNE9,CPT1C,CRYGD,CSMD3,CT45A5,CXCL13,CXCL5,CXCR5,CXorf65,CYP4F8,DACH1,DCANP1,DCLK2,DDX3Y,DEFB1,DGKI,DLG4,DMRT2,DNAL4,DOCK10,DOCK8,DSCAML1,EAF2,EDA2R,EFHD1,EHF,EIF2AK2,ELAVL4,ELOA2,EPCAM,ERO1B,ERP27,ESRRG,ETNPPL,EYA4,FAM13C,FAM160A1,FAM209B,FAM20A,FAM24B,FAM3B,FERD3L,FGF7,FGF9,FGL1,FHIT,FLT3,FOXA1,FOXI1,FOXJ1,FREM1,FRK,FXYD2,FXYD4,FYB2,G0S2,GADD45G,GALNT17,GAS2L2,GCM1,GHRH,GHRHR,GIMAP5,GMPR,GPR31,GPR37L1,GPR68,GPRIN3,GRB14,GRIP1,GRM2,GRM8,GTSF1L,GUCY2D,GYPA,HEPACAM2,HES7,HGD,HIGD2A,HIST1H1E,HIST1H2BI,HMBOX1,HMX1,HMX2,HPCA,HS6ST3,HTR1B,HTRA3,HYPM,IL17B,IL18,INSRR,IPO13,IRAK4,ITIH5,KANSL1L,KBTBD12,KCNK15,KCNV2,KIAA1328,KIF13A,KIT,KLHL34,KLHL36,KLK9,KRT13,KRT26,KRT5,KRTAP10-11,KRTAP4-1,KRTAP5-8,LAMP5,LEUTX,LGALS4,LILRB2,LIN7A,LRMDA,LRRC10,LRRC52,LRRTM1,LY6K,LYPD8,MAGEA10,MAGEA4,MAGEL2,MAL,MARCH1,MARCH11,MOB3B,MOGAT3,MPPED2,MRGPRX3,MRGPRX4,MVB12B,MYCNOS,MYRF,MYRIP,MZB1,NCF4,NPTX2,NR4A1,NTN1,NTRK1,NUTM1,NXPH2,OBP2B,OGDHL,OR4A15,OR4F6,OR4K15,OR4Q3,P2RY12,P2RY4,PACRG,PAEP,PALM3,PANK3,PARP11,PASK,PCDHGA3,PCDHGB5,PCED1B,PCP4,PDCD1,PDCL2,PDE1A,PDE1C,PGGHG,PLA2G2A,PLA2G2E,PLA2G5,PLCG2,PLCL1,PLEKHG6,PLLP,PLPPR1,PNMA8A,PNMT,PNOC,PON3,PPARG,PPARGC1A,PPM1E,PPM1L,PPP1R27,PPP1R3D,PRAMEF11,PRKAA2,PRKCE,PRKG1,PRKN,PRLR,PRND,PROKR1,PRPS1L1,PRRG2,PRRG4,PSAPL1,PSCA,PSG1,RALGPS1,RARRES2,RASD1,RAX,RAX2,RCAN2,RCVRN,REST,RHBG,RHCG,RNF122,RNF152,RNF214,ROM1,RPS4Y1,S100Z,SAMD5,SCIN,SCN2A,SCNN1A,SETBP1,SGK2,SH2D4A,SH3BP1,SIM1,SIT1,SKAP1,SLC16A10,SLC16A7,SLC18A2,SLC26A4,SLC26A7,SLC35F3,SLC38A11,SLC43A2,SLC4A1,SLC4A9,SLC6A4,SMIM24,SMIM5,SMIM6,SPARCL1,SPATA31A3,SPATA8,SPINK1,SPP2,SPRR1A,SPRR2F,SPTBN2,SPTLC3,SRARP,STAP1,STIM1,STK33,SYCN,SYCP3,TBXT,TFCP2L1,THRB,THSD7A,THSD7B,TLX1,TMEM117,TMEM190,TMEM213,TMEM262,TMEM61,TMPRSS2,TPO,TRIM43B,TRPV6,TSPAN1,TSPAN7,TSPAN8,TSR2,TTC30A,TULP1,UGT8,VN1R2,VSTM2A,WDR66,WFDC12,WFDC2,WFDC8,WFIKKN2,ZC2HC1A,ZCCHC13,ZMYND15,ZNF48,ZNF492,ZNF546,ZNF560,ZNF770,ZSWIM4
M6	CA12,CAMK2N1,DSP,ELF3,KRT19,MUC1,PERP
CLUSTER_NAME	TERM_NAME	GO_ID	TERM_Q_VALUE	GENE_COUNT	TERM_GENES
M1	translation	GO:0006412	3.19645e-38	36	RPL10A,NPM1,RPL24,RPL30,RPL31,RPL32,RPL36,EEF2,RPL38,RPL41,RACK1,GAPDH,RPS3,RPS3A,RPS4X,RPS5,EIF3L,RPS9,RPS14,RPS21,RPS23,EIF3D,EIF3F,RPS28,RPS29,EIF3H,RPL13A,EIF1,RPL5,RPL6,RPL8,RPL10,RPL11,RPL18,RPL18A,RPL19
M1	peptide biosynthetic process	GO:0043043	7.14044e-38	36	RPL10A,NPM1,RPL24,RPL30,RPL31,RPL32,RPL36,EEF2,RPL38,RPL41,RACK1,GAPDH,RPS3,RPS3A,RPS4X,RPS5,EIF3L,RPS9,RPS14,RPS21,RPS23,EIF3D,EIF3F,RPS28,RPS29,EIF3H,RPL13A,EIF1,RPL5,RPL6,RPL8,RPL10,RPL11,RPL18,RPL18A,RPL19
M1	amide biosynthetic process	GO:0043604	6.06178e-36	36	RPL10A,NPM1,RPL24,RPL30,RPL31,RPL32,RPL36,EEF2,RPL38,RPL41,RACK1,GAPDH,RPS3,RPS3A,RPS4X,RPS5,EIF3L,RPS9,RPS14,RPS21,RPS23,EIF3D,EIF3F,RPS28,RPS29,EIF3H,RPL13A,EIF1,RPL5,RPL6,RPL8,RPL10,RPL11,RPL18,RPL18A,RPL19
M1	peptide metabolic process	GO:0006518	2.4607e-34	36	RPL10A,NPM1,RPL24,RPL30,RPL31,RPL32,RPL36,EEF2,RPL38,RPL41,RACK1,GAPDH,RPS3,RPS3A,RPS4X,RPS5,EIF3L,RPS9,RPS14,RPS21,RPS23,EIF3D,EIF3F,RPS28,RPS29,EIF3H,RPL13A,EIF1,RPL5,RPL6,RPL8,RPL10,RPL11,RPL18,RPL18A,RPL19
M1	cytoplasmic translation	GO:0002181	2.53116e-32	20	RPL10A,RPL24,RPL30,RPL31,RPL36,RPL32,RPL38,RPL41,RPS21,RPS23,EIF3D,RPS28,RPS29,RPL13A,RPL6,RPL8,RPL11,RPL18,RPL18A,RPL19
M1	rRNA processing	GO:0006364	9.36499e-19	15	RPS15,RPS16,RPS17,RPL27,RPL5,RPS19,RPL7,RPS6,RPL35A,RPS24,RPL11,RPL14,RPS7,RPS28,RPS27
M1	ribosome biogenesis	GO:0042254	1.22009e-17	16	RPS14,RPS15,RPS16,RPS17,RPL27,RPL5,RPS19,RPL7,RPS6,RPL11,RPL35A,RPS24,RPL14,RPS27,RPS7,RPS28
M1	ribonucleoprotein complex biogenesis	GO:0022613	1.82001e-16	19	RPL27,RPL35A,RPS6,RPS7,RPS14,RPS15,RPS16,RPS17,RPS19,RPS23,RPS24,RPL14,RPS27,RPS28,RPL13A,SNRPD2,RPL5,RPL7,RPL11
M1	rRNA metabolic process	GO:0016072	1.82001e-16	15	RPS15,RPS16,RPS17,RPL27,RPL5,RPS19,RPL7,RPS6,RPL11,RPL35A,RPL14,RPS24,RPS27,RPS7,RPS28
M1	ribosomal small subunit biogenesis	GO:0042274	2.69577e-14	9	RPS14,RPS15,RPS16,RPS17,RPS19,RPS6,RPS24,RPS7,RPS28
M1	ncRNA processing	GO:0034470	1.34108e-12	15	RPS15,RPS16,RPS17,RPL27,RPL5,RPS19,RPL7,RPS6,RPL11,RPL35A,RPS24,RPL14,RPS27,RPS7,RPS28
M1	ncRNA metabolic process	GO:0034660	3.63996e-10	15	RPS15,RPS16,RPS17,RPL27,RPL5,RPS19,RPL7,RPS6,RPL11,RPL35A,RPS24,RPL14,RPS27,RPS7,RPS28
M1	regulation of translation	GO:0006417	1.03195e-09	13	RPS14,RPL13A,EIF1,GAPDH,NPM1,RPS3,RPL5,RPS4X,EEF2,RPL10,EIF3D,RPS9,RACK1
M1	regulation of cellular amide metabolic process	GO:0034248	5.60603e-09	13	RPS14,RPL13A,EIF1,GAPDH,NPM1,RPS3,RPL5,RPS4X,EEF2,RPL10,EIF3D,RPS9,RACK1
M1	posttranscriptional regulation of gene expression	GO:0010608	6.36253e-08	13	RPS14,RPL13A,EIF1,GAPDH,NPM1,RPS3,RPL5,RPS4X,EEF2,RPL10,EIF3D,RPS9,RACK1
M1	ribosomal large subunit biogenesis	GO:0042273	3.4134e-06	5	RPL5,RPL7,RPL35A,RPL14,RPL11
M1	translational initiation	GO:0006413	4.45646e-06	7	EIF1,RPL13A,NPM1,EIF3D,EIF3F,EIF3L,EIF3H
M1	negative regulation of ubiquitin protein ligase activity	GO:1904667	6.00678e-06	4	RPS7,RPL5,RPL23,RPL11
M1	negative regulation of ubiquitin-protein transferase activity	GO:0051444	3.96621e-05	4	RPL5,RPS7,RPL23,RPL11
M1	regulation of ubiquitin protein ligase activity	GO:1904666	4.99468e-05	4	RPS7,RPL5,RPL23,RPL11
M1	regulation of ubiquitin-protein transferase activity	GO:0051438	5.55799e-05	5	RPL23,RPS2,RPL5,RPL11,RPS7
M1	ribosome assembly	GO:0042255	0.000134793	4	RPS14,RPL11,RPL5,RPS19
M1	ribonucleoprotein complex assembly	GO:0022618	0.000137108	7	RPS14,RPL13A,SNRPD2,RPL5,RPS19,RPS23,RPL11
M1	regulation of signal transduction by p53 class mediator	GO:1901796	0.000138566	5	RPL23,RPL5,UBB,RPL11,RPS7
M1	ribonucleoprotein complex subunit organization	GO:0071826	0.000179155	7	RPS14,RPL13A,SNRPD2,RPL5,RPS19,RPS23,RPL11
M1	negative regulation of protein ubiquitination	GO:0031397	0.000252066	5	RPL23,RPS3,RPL5,RPL11,RPS7
M1	regulation of protein ubiquitination	GO:0031396	0.000295491	7	RPL23,RPS2,RPS3,RPL5,UBB,RPL11,RPS7
M1	negative regulation of protein modification by small protein conjugation or removal	GO:1903321	0.000392752	5	RPL23,RPS3,RPL5,RPL11,RPS7
M1	positive regulation of translation	GO:0045727	0.00053934	5	NPM1,RPL5,RPS4X,EEF2,EIF3D
M1	negative regulation of ubiquitin-dependent protein catabolic process	GO:2000059	0.00055026	4	RPL5,RPS7,RPL23,RPL11
M1	positive regulation of intrinsic apoptotic signaling pathway	GO:2001244	0.000625564	4	RPS7,UBB,RPS3,RACK1
M1	regulation of protein modification by small protein conjugation or removal	GO:1903320	0.000656705	7	RPL23,RPS2,RPS3,RPL5,UBB,RPL11,RPS7
M1	regulation of protein neddylation	GO:2000434	0.000755781	2	RPL5,RPL11
M1	negative regulation of protein neddylation	GO:2000435	0.000755781	2	RPL5,RPL11
M1	positive regulation of cellular amide metabolic process	GO:0034250	0.00105265	5	NPM1,RPL5,RPS4X,EEF2,EIF3D
M1	viral translation	GO:0019081	0.0011671	3	EIF3D,EIF3F,EIF3L
M1	regulation of proteolysis involved in cellular protein catabolic process	GO:1903050	0.00160944	6	RPL23,RPL5,UBB,RPL11,RPS7,RACK1
M1	positive regulation of signal transduction by p53 class mediator	GO:1901798	0.00160944	3	RPS7,UBB,RPL23
M1	ribosomal small subunit assembly	GO:0000028	0.00173315	2	RPS14,RPS19
M1	negative regulation of proteolysis involved in cellular protein catabolic process	GO:1903051	0.00214652	4	RPL5,RPS7,RPL23,RPL11
M1	regulation of ubiquitin-dependent protein catabolic process	GO:2000058	0.00217793	5	RPL23,RPL5,RPL11,RPS7,RACK1
M1	erythrocyte homeostasis	GO:0034101	0.00230062	4	RPS14,RPS17,RPS24,RPS19
M1	signal transduction by p53 class mediator	GO:0072331	0.00252018	5	RPL23,RPL5,UBB,RPL11,RPS7
M1	positive regulation of intrinsic apoptotic signaling pathway by p53 class mediator	GO:1902255	0.00294597	2	RPS7,UBB
M1	myeloid cell homeostasis	GO:0002262	0.00324614	4	RPS14,RPS17,RPS24,RPS19
M1	regulation of cellular protein catabolic process	GO:1903362	0.00335248	6	RPL23,RPL5,UBB,RPL11,RPS7,RACK1
M1	regulation of intrinsic apoptotic signaling pathway	GO:2001242	0.00345208	5	TPT1,RPS3,UBB,RPS7,RACK1
M1	negative regulation of cellular protein catabolic process	GO:1903363	0.00365091	4	RPL5,RPS7,RPL23,RPL11
M1	viral translational termination-reinitiation	GO:0075525	0.00432854	2	EIF3D,EIF3L
M1	negative regulation of transferase activity	GO:0051348	0.0046319	6	NPM1,RPL23,RPL5,RPL11,RPS7,RACK1
M1	homeostasis of number of cells	GO:0048872	0.00479171	4	RPS14,RPS17,RPS24,RPS19
M1	regulation of endodeoxyribonuclease activity	GO:0032071	0.00970304	2	RPS3,NPM1
M1	ribosomal large subunit assembly	GO:0000027	0.0116917	2	RPL5,RPL11
M1	protein neddylation	GO:0045116	0.0116917	2	RPL5,RPL11
M1	negative regulation of protein catabolic process	GO:0042177	0.0123404	4	RPS7,RPL5,RPL23,RPL11
M1	positive regulation of apoptotic signaling pathway	GO:2001235	0.0127964	4	RPS7,UBB,RPS3,RACK1
M1	regulation of deoxyribonuclease activity	GO:0032070	0.0137023	2	RPS3,NPM1
M1	IRES-dependent viral translational initiation	GO:0075522	0.0137023	2	EIF3D,EIF3F
M1	cytoplasmic translational initiation	GO:0002183	0.0137023	2	EIF3D,RPL13A
M1	regulation of translational initiation	GO:0006446	0.0144045	3	RPL13A,NPM1,EIF1
M1	regulation of protein catabolic process	GO:0042176	0.0162494	6	RPL23,RPL5,UBB,RPL11,RPS7,RACK1
M1	intrinsic apoptotic signaling pathway	GO:0097193	0.0178352	5	TPT1,RPS3,UBB,RPS7,RACK1
M1	killing of cells of other organism	GO:0031640	0.0188735	3	RPL30,GAPDH,RPS19
M1	disruption of cells of other organism	GO:0044364	0.0188735	3	RPL30,GAPDH,RPS19
M1	antimicrobial humoral immune response mediated by antimicrobial peptide	GO:0061844	0.0211082	3	RPL30,GAPDH,RPS19
M1	regulation of intrinsic apoptotic signaling pathway by p53 class mediator	GO:1902253	0.0212547	2	RPS7,UBB
M1	negative regulation of proteolysis	GO:0045861	0.0234264	5	GAPDH,RPL23,RPL5,RPL11,RPS7
M1	cellular response to antibiotic	GO:0071236	0.0261386	3	RPS3,RPL23,RACK1
M1	viral gene expression	GO:0019080	0.0273263	3	EIF3D,EIF3F,EIF3L
M1	regulation of nuclease activity	GO:0032069	0.0295857	2	RPS3,NPM1
M1	regulation of protein stability	GO:0031647	0.0296596	5	RPL23,RPL5,TOMM7,RPL11,RPS7
M1	antimicrobial humoral response	GO:0019730	0.0333477	3	RPL30,GAPDH,RPS19
M1	negative regulation of translation	GO:0017148	0.0333477	3	RPL13A,RPS3,GAPDH
M1	protein stabilization	GO:0050821	0.0337319	4	RPS7,RPL5,RPL23,RPL11
M1	regulation of apoptotic signaling pathway	GO:2001233	0.0371368	5	TPT1,RPS3,UBB,RPS7,RACK1
M1	positive regulation of apoptotic process	GO:0043065	0.0386405	6	GAPDH,RPS3,UBB,RPS6,RPS7,RACK1
M1	positive regulation of programmed cell death	GO:0043068	0.0399947	6	GAPDH,RPS3,UBB,RPS6,RPS7,RACK1
M1	regulation of intrinsic apoptotic signaling pathway in response to DNA damage	GO:1902229	0.0410518	2	TPT1,RPS3
M1	negative regulation of cellular amide metabolic process	GO:0034249	0.0446325	3	RPL13A,RPS3,GAPDH
M1	negative regulation of cellular catabolic process	GO:0031330	0.0452279	4	RPS7,RPL5,RPL23,RPL11
M1	humoral immune response	GO:0006959	0.0579343	3	RPL30,GAPDH,RPS19
M1	response to antibiotic	GO:0046677	0.0579343	3	RPS3,RPL23,RACK1
M1	ubiquitin-dependent protein catabolic process	GO:0006511	0.0601012	5	RPL23,RPL5,RPL11,RPS7,RACK1
M1	cell killing	GO:0001906	0.0601427	3	RPL30,GAPDH,RPS19
M1	negative regulation of catabolic process	GO:0009895	0.061316	4	RPS7,RPL5,RPL23,RPL11
M1	modification-dependent protein catabolic process	GO:0019941	0.0613929	5	RPL23,RPL5,RPL11,RPS7,RACK1
M1	modification-dependent macromolecule catabolic process	GO:0043632	0.0635518	5	RPL23,RPL5,RPL11,RPS7,RACK1
M1	regulation of mitochondrial membrane potential	GO:0051881	0.0668833	2	UBB,RACK1
M1	cellular response to interferon-gamma	GO:0071346	0.0686451	2	RPL13A,GAPDH
M1	cellular response to hydrogen peroxide	GO:0070301	0.0707576	2	RPS3,RACK1
M1	symbiont process	GO:0044403	0.0712679	5	GAPDH,PPIA,EIF3D,EIF3F,EIF3L
M1	erythrocyte differentiation	GO:0030218	0.0793136	2	RPS14,RPS19
M1	intrinsic apoptotic signaling pathway by p53 class mediator	GO:0072332	0.0793136	2	RPS7,UBB
M1	positive regulation of protein transport	GO:0051222	0.0801616	4	RACK1,GAPDH,PPIA,TOMM7
M1	positive regulation of binding	GO:0051099	0.0821469	3	EIF3D,RPL11,B2M
M1	modification of morphology or physiology of other organism	GO:0035821	0.0830352	3	RPL30,GAPDH,RPS19
M1	defense response to Gram-negative bacterium	GO:0050829	0.0872919	2	RPL30,RPS19
M1	positive regulation of establishment of protein localization	GO:1904951	0.0888226	4	RACK1,GAPDH,PPIA,TOMM7
M1	response to hydrogen peroxide	GO:0042542	0.0900012	2	RPS3,RACK1
M1	negative regulation of response to DNA damage stimulus	GO:2001021	0.0984337	2	TPT1,RPS3
M2	NADH dehydrogenase complex assembly	GO:0010257	9.36499e-19	16	NDUFAB1,NDUFB1,NDUFB2,NDUFB5,NDUFB6,NDUFB11,NDUFB9,NDUFB10,NDUFC1,NDUFC2,NDUFS7,NDUFS5,NDUFA1,NDUFS8,NDUFAF3,NDUFA8
M2	mitochondrial respiratory chain complex I assembly	GO:0032981	9.36499e-19	16	NDUFAB1,NDUFB1,NDUFB2,NDUFB5,NDUFB6,NDUFB11,NDUFB9,NDUFB10,NDUFC1,NDUFC2,NDUFS7,NDUFS5,NDUFA1,NDUFS8,NDUFAF3,NDUFA8
M2	mitochondrial respiratory chain complex assembly	GO:0033108	3.07819e-17	17	NDUFAB1,NDUFB1,NDUFB2,NDUFB5,NDUFB6,NDUFB11,NDUFB9,NDUFB10,NDUFC1,COX17,NDUFC2,NDUFS7,NDUFS5,NDUFA1,NDUFS8,NDUFAF3,NDUFA8
M2	mitochondrion organization	GO:0007005	1.29592e-15	25	NDUFB11,NDUFS7,CHCHD10,ATP5IF1,PRELID1,C19orf70,NDUFAF3,COX17,NDUFA1,NDUFA8,NDUFAB1,NDUFB1,NDUFB2,NDUFB5,NDUFB6,NDUFB9,NDUFB10,NDUFC1,NDUFC2,IMMT,NDUFS8,FAM162A,NDUFS5,STOML2,PHB
M2	generation of precursor metabolites and energy	GO:0006091	1.43222e-13	18	ALDOA,PKM,ACAT1,ENO1,PDHA1,MDH2,PDHB,NDUFB6,COX17,NDUFS2,PARK7,CHCHD10,SDHA,STOML2,NDUFA4,ATP5PO,PRELID1,NDUFA12
M2	purine nucleoside monophosphate metabolic process	GO:0009126	6.74602e-11	14	ALDOA,PKM,ENO1,NDUFB6,GUK1,NDUFS2,ATP5F1A,PARK7,CHCHD10,ATP5IF1,STOML2,ATP5F1B,ATP5PO,NDUFA12
M2	purine ribonucleoside monophosphate metabolic process	GO:0009167	6.74602e-11	14	ALDOA,PKM,ENO1,NDUFB6,GUK1,NDUFS2,ATP5F1A,PARK7,CHCHD10,ATP5IF1,STOML2,ATP5F1B,ATP5PO,NDUFA12
M2	ribonucleoside monophosphate metabolic process	GO:0009161	7.50985e-11	14	ALDOA,PKM,ENO1,NDUFB6,GUK1,NDUFS2,ATP5F1A,PARK7,CHCHD10,ATP5IF1,STOML2,ATP5F1B,ATP5PO,NDUFA12
M2	ATP metabolic process	GO:0046034	1.63316e-10	13	ALDOA,PKM,ENO1,NDUFB6,NDUFS2,ATP5F1A,PARK7,CHCHD10,ATP5IF1,STOML2,ATP5F1B,ATP5PO,NDUFA12
M2	nucleoside monophosphate metabolic process	GO:0009123	4.44675e-10	14	ALDOA,PKM,ENO1,NDUFB6,GUK1,NDUFS2,ATP5F1A,PARK7,CHCHD10,ATP5IF1,STOML2,ATP5F1B,ATP5PO,NDUFA12
M2	purine ribonucleoside triphosphate metabolic process	GO:0009205	8.53468e-10	13	ALDOA,PKM,ENO1,NDUFB6,NDUFS2,ATP5F1A,PARK7,CHCHD10,ATP5IF1,STOML2,ATP5F1B,ATP5PO,NDUFA12
M2	ribonucleoside triphosphate metabolic process	GO:0009199	9.50233e-10	13	ALDOA,PKM,ENO1,NDUFB6,NDUFS2,ATP5F1A,PARK7,CHCHD10,ATP5IF1,STOML2,ATP5F1B,ATP5PO,NDUFA12
M2	purine nucleoside triphosphate metabolic process	GO:0009144	1.17708e-09	13	ALDOA,PKM,ENO1,NDUFB6,NDUFS2,ATP5F1A,PARK7,CHCHD10,ATP5IF1,STOML2,ATP5F1B,ATP5PO,NDUFA12
M2	purine ribonucleotide metabolic process	GO:0009150	1.23988e-09	16	ALDOA,PKM,ACAT1,ENO1,NDUFB6,GUK1,NDUFS2,ATP5F1A,PARK7,CHCHD10,HINT1,ATP5IF1,STOML2,ATP5F1B,ATP5PO,NDUFA12
M2	ribonucleotide metabolic process	GO:0009259	1.58962e-09	16	ALDOA,PKM,ACAT1,ENO1,NDUFB6,GUK1,NDUFS2,ATP5F1A,PARK7,CHCHD10,HINT1,ATP5IF1,STOML2,ATP5F1B,ATP5PO,NDUFA12
M2	purine nucleotide metabolic process	GO:0006163	2.0283e-09	16	ALDOA,PKM,ACAT1,ENO1,NDUFB6,GUK1,NDUFS2,ATP5F1A,PARK7,CHCHD10,HINT1,ATP5IF1,STOML2,ATP5F1B,ATP5PO,NDUFA12
M2	ribose phosphate metabolic process	GO:0019693	2.27759e-09	16	ALDOA,PKM,ACAT1,ENO1,NDUFB6,GUK1,NDUFS2,ATP5F1A,PARK7,CHCHD10,HINT1,ATP5IF1,STOML2,ATP5F1B,ATP5PO,NDUFA12
M2	nucleoside triphosphate metabolic process	GO:0009141	4.83356e-09	13	ALDOA,PKM,ENO1,NDUFB6,NDUFS2,ATP5F1A,PARK7,CHCHD10,ATP5IF1,STOML2,ATP5F1B,ATP5PO,NDUFA12
M2	purine-containing compound metabolic process	GO:0072521	9.38064e-09	16	ALDOA,PKM,ACAT1,ENO1,NDUFB6,GUK1,NDUFS2,ATP5F1A,PARK7,CHCHD10,HINT1,ATP5IF1,STOML2,ATP5F1B,ATP5PO,NDUFA12
M2	cellular respiration	GO:0045333	2.83935e-08	9	PDHA1,NDUFB6,PDHB,NDUFS2,NDUFA12,PARK7,SDHA,PRELID1,MDH2
M2	drug metabolic process	GO:0017144	3.04304e-08	18	ALDOA,PKM,ACAT1,ENO1,PDHA1,NDUFB6,PDHB,NDUFS2,ATP5F1A,PARK7,CHCHD10,SDHA,ATP5IF1,SOD1,STOML2,ATP5F1B,ATP5PO,NDUFA12
M2	nucleotide metabolic process	GO:0009117	5.93855e-08	16	ALDOA,PKM,ACAT1,ENO1,NDUFB6,GUK1,NDUFS2,ATP5F1A,PARK7,CHCHD10,HINT1,ATP5IF1,STOML2,ATP5F1B,ATP5PO,NDUFA12
M2	nucleoside phosphate metabolic process	GO:0006753	6.48988e-08	16	ALDOA,PKM,ACAT1,ENO1,NDUFB6,GUK1,NDUFS2,ATP5F1A,PARK7,CHCHD10,HINT1,ATP5IF1,STOML2,ATP5F1B,ATP5PO,NDUFA12
M2	ATP biosynthetic process	GO:0006754	2.65274e-07	8	ALDOA,PKM,ENO1,ATP5F1A,CHCHD10,STOML2,ATP5F1B,ATP5PO
M2	purine ribonucleoside triphosphate biosynthetic process	GO:0009206	2.65274e-07	8	ALDOA,PKM,ENO1,ATP5F1A,CHCHD10,STOML2,ATP5F1B,ATP5PO
M2	purine nucleoside triphosphate biosynthetic process	GO:0009145	2.65274e-07	8	ALDOA,PKM,ENO1,ATP5F1A,CHCHD10,STOML2,ATP5F1B,ATP5PO
M2	ribonucleoside triphosphate biosynthetic process	GO:0009201	3.16733e-07	8	ALDOA,PKM,ENO1,ATP5F1A,CHCHD10,STOML2,ATP5F1B,ATP5PO
M2	nucleobase-containing small molecule metabolic process	GO:0055086	3.89094e-07	16	ALDOA,PKM,ACAT1,ENO1,NDUFB6,GUK1,NDUFS2,ATP5F1A,PARK7,CHCHD10,HINT1,ATP5IF1,STOML2,ATP5F1B,ATP5PO,NDUFA12
M2	oxidative phosphorylation	GO:0006119	4.61744e-07	7	NDUFB6,NDUFS2,PARK7,CHCHD10,STOML2,ATP5PO,NDUFA12
M2	purine ribonucleoside monophosphate biosynthetic process	GO:0009168	7.39811e-07	8	ALDOA,PKM,ENO1,ATP5F1A,CHCHD10,STOML2,ATP5F1B,ATP5PO
M2	purine nucleoside monophosphate biosynthetic process	GO:0009127	7.39811e-07	8	ALDOA,PKM,ENO1,ATP5F1A,CHCHD10,STOML2,ATP5F1B,ATP5PO
M2	ribonucleoside monophosphate biosynthetic process	GO:0009156	8.51898e-07	8	ALDOA,PKM,ENO1,ATP5F1A,CHCHD10,STOML2,ATP5F1B,ATP5PO
M2	energy derivation by oxidation of organic compounds	GO:0015980	1.0442e-06	9	PDHA1,NDUFB6,PDHB,NDUFS2,NDUFA12,PARK7,SDHA,PRELID1,MDH2
M2	nucleoside triphosphate biosynthetic process	GO:0009142	1.1669e-06	8	ALDOA,PKM,ENO1,ATP5F1A,CHCHD10,STOML2,ATP5F1B,ATP5PO
M2	nucleoside monophosphate biosynthetic process	GO:0009124	1.36705e-06	8	ALDOA,PKM,ENO1,ATP5F1A,CHCHD10,STOML2,ATP5F1B,ATP5PO
M2	purine ribonucleotide biosynthetic process	GO:0009152	1.68136e-06	9	ALDOA,PKM,ACAT1,ENO1,ATP5F1A,CHCHD10,STOML2,ATP5F1B,ATP5PO
M2	ribonucleotide biosynthetic process	GO:0009260	2.10806e-06	9	ALDOA,PKM,ACAT1,ENO1,ATP5F1A,CHCHD10,STOML2,ATP5F1B,ATP5PO
M2	ribose phosphate biosynthetic process	GO:0046390	2.29427e-06	9	ALDOA,PKM,ACAT1,ENO1,ATP5F1A,CHCHD10,STOML2,ATP5F1B,ATP5PO
M2	purine nucleotide biosynthetic process	GO:0006164	2.29427e-06	9	ALDOA,PKM,ACAT1,ENO1,ATP5F1A,CHCHD10,STOML2,ATP5F1B,ATP5PO
M2	electron transport chain	GO:0022900	2.45554e-06	7	NDUFB6,COX17,NDUFS2,PARK7,SDHA,NDUFA4,NDUFA12
M2	purine-containing compound biosynthetic process	GO:0072522	2.84718e-06	9	ALDOA,PKM,ACAT1,ENO1,ATP5F1A,CHCHD10,STOML2,ATP5F1B,ATP5PO
M2	nucleotide biosynthetic process	GO:0009165	2.85837e-06	10	ALDOA,PKM,ACAT1,ENO1,GUK1,ATP5F1A,CHCHD10,STOML2,ATP5F1B,ATP5PO
M2	nucleoside phosphate biosynthetic process	GO:1901293	3.10961e-06	10	ALDOA,PKM,ACAT1,ENO1,GUK1,ATP5F1A,CHCHD10,STOML2,ATP5F1B,ATP5PO
M2	cofactor biosynthetic process	GO:0051188	3.79654e-06	9	ALDOA,MGST2,PKM,ACAT1,ENO1,PDHA1,PDHB,ATP5IF1,SOD1
M2	cellular oxidant detoxification	GO:0098869	1.95998e-05	7	PRDX5,MGST2,MGST3,GSTP1,PARK7,PRDX6,SOD1
M2	cofactor metabolic process	GO:0051186	2.16314e-05	12	MGST2,PKM,ALDOA,BLVRB,ACAT1,GSTP1,PDHA1,ENO1,PDHB,PARK7,ATP5IF1,SOD1
M2	detoxification	GO:0098754	2.5005e-05	7	PRDX5,MGST2,MGST3,GSTP1,PARK7,PRDX6,SOD1
M2	cellular detoxification	GO:1990748	2.5005e-05	7	PRDX5,MGST2,MGST3,GSTP1,PARK7,PRDX6,SOD1
M2	proton transmembrane transport	GO:1902600	3.1103e-05	6	COX17,ATP5F1A,STOML2,NDUFA4,ATP5F1B,ATP5PO
M2	regulation of mitochondrial membrane potential	GO:0051881	4.29626e-05	6	PARK7,ATP5IF1,SOD1,STOML2,PPA2,PRELID1
M2	respiratory electron transport chain	GO:0022904	4.37012e-05	5	NDUFB6,NDUFS2,PARK7,SDHA,NDUFA12
M2	mitochondrial ATP synthesis coupled electron transport	GO:0042775	0.000187387	4	NDUFB6,PARK7,NDUFS2,NDUFA12
M2	organophosphate biosynthetic process	GO:0090407	0.000192223	10	ALDOA,PKM,ACAT1,ENO1,GUK1,ATP5F1A,CHCHD10,STOML2,ATP5F1B,ATP5PO
M2	ATP synthesis coupled electron transport	GO:0042773	0.000249008	4	NDUFB6,PARK7,NDUFS2,NDUFA12
M2	pyruvate metabolic process	GO:0006090	0.000679113	5	ALDOA,PKM,ENO1,PDHA1,PDHB
M2	coenzyme biosynthetic process	GO:0009108	0.000777604	6	ALDOA,PKM,ACAT1,ENO1,PDHA1,PDHB
M2	cellular response to toxic substance	GO:0097237	0.00142133	7	PRDX5,MGST2,MGST3,GSTP1,PARK7,PRDX6,SOD1
M2	response to toxic substance	GO:0009636	0.00158963	8	PRDX5,MGST2,MGST3,GSTP1,PARK7,PRDX6,GOT2,SOD1
M2	fatty acid derivative biosynthetic process	GO:1901570	0.00160944	4	MIF,MGST2,MGST3,ACAT1
M2	energy coupled proton transport, down electrochemical gradient	GO:0015985	0.00165615	2	STOML2,ATP5PO
M2	ATP synthesis coupled proton transport	GO:0015986	0.00165615	2	STOML2,ATP5PO
M2	mitochondrial ATP synthesis coupled proton transport	GO:0042776	0.00165615	2	STOML2,ATP5PO
M2	acetyl-CoA biosynthetic process	GO:0006085	0.00241365	3	PDHA1,PDHB,ACAT1
M2	acyl-CoA biosynthetic process	GO:0071616	0.00241365	3	PDHA1,PDHB,ACAT1
M2	thioester biosynthetic process	GO:0035384	0.00241365	3	PDHA1,PDHB,ACAT1
M2	purine nucleoside diphosphate metabolic process	GO:0009135	0.00253856	4	ALDOA,PKM,GUK1,ENO1
M2	purine ribonucleoside diphosphate metabolic process	GO:0009179	0.00253856	4	ALDOA,PKM,GUK1,ENO1
M2	ribonucleoside diphosphate metabolic process	GO:0009185	0.00315507	4	ALDOA,PKM,GUK1,ENO1
M2	acetyl-CoA metabolic process	GO:0006084	0.00355459	3	PDHA1,PDHB,ACAT1
M2	aerobic respiration	GO:0009060	0.00355459	3	PDHA1,PDHB,MDH2
M2	response to oxidative stress	GO:0006979	0.00360971	8	PRDX5,NDUFS2,PARK7,PRDX6,SOD1,NDUFS8,NDUFA6,NDUFA12
M2	negative regulation of macrophage chemotaxis	GO:0010760	0.00379945	2	MIF,DDT
M2	negative regulation of macrophage migration	GO:1905522	0.00379945	2	MIF,DDT
M2	monocarboxylic acid metabolic process	GO:0032787	0.00545559	9	ALDOA,PKM,ECHS1,GSTP1,ENO1,PDHA1,PDHB,PARK7,MIF
M2	carbohydrate derivative biosynthetic process	GO:1901137	0.0057356	9	ALDOA,PKM,ACAT1,ENO1,ATP5F1A,CHCHD10,STOML2,ATP5F1B,ATP5PO
M2	tricarboxylic acid cycle	GO:0006099	0.00674233	2	PDHA1,PDHB
M2	positive regulation of cellular respiration	GO:1901857	0.00674233	2	PARK7,PRELID1
M2	nucleoside diphosphate metabolic process	GO:0009132	0.00817244	4	ALDOA,PKM,GUK1,ENO1
M2	organophosphate catabolic process	GO:0046434	0.0084512	5	ALDOA,PKM,ENO1,PRDX6,HINT1
M2	carboxylic acid biosynthetic process	GO:0046394	0.00864497	7	MGST2,MGST3,PKM,ALDOA,ENO1,PARK7,MIF
M2	organic acid biosynthetic process	GO:0016053	0.00864497	7	MGST2,MGST3,PKM,ALDOA,ENO1,PARK7,MIF
M2	sulfur compound biosynthetic process	GO:0044272	0.00865906	4	PDHA1,MGST2,PDHB,ACAT1
M2	coenzyme metabolic process	GO:0006732	0.00997675	6	ALDOA,PKM,ACAT1,ENO1,PDHA1,PDHB
M2	small molecule biosynthetic process	GO:0044283	0.0109208	9	MGST2,MGST3,PKM,ALDOA,ENO1,PARK7,HINT1,SOD1,MIF
M2	nucleotide catabolic process	GO:0009166	0.0112668	4	ALDOA,PKM,HINT1,ENO1
M2	icosanoid biosynthetic process	GO:0046456	0.0112668	3	MIF,MGST2,MGST3
M2	sulfur compound metabolic process	GO:0006790	0.0120842	6	MGST2,GSTP1,ACAT1,PDHA1,PDHB,PARK7
M2	antibiotic metabolic process	GO:0016999	0.0126519	4	PDHA1,PDHB,PARK7,SOD1
M2	binding of sperm to zona pellucida	GO:0007339	0.013105	2	VDAC2,ALDOA
M2	sperm-egg recognition	GO:0035036	0.013105	2	VDAC2,ALDOA
M2	citrate metabolic process	GO:0006101	0.013105	2	PDHA1,PDHB
M2	glutathione metabolic process	GO:0006749	0.0136936	3	MGST2,PARK7,GSTP1
M2	fatty acid derivative metabolic process	GO:1901568	0.0139646	4	MIF,MGST2,MGST3,ACAT1
M2	nucleoside phosphate catabolic process	GO:1901292	0.0147468	4	ALDOA,PKM,HINT1,ENO1
M2	glycolytic process	GO:0006096	0.0148489	3	ALDOA,PKM,ENO1
M2	ATP generation from ADP	GO:0006757	0.0160373	3	ALDOA,PKM,ENO1
M2	ADP metabolic process	GO:0046031	0.0160373	3	ALDOA,PKM,ENO1
M2	acetyl-CoA biosynthetic process from pyruvate	GO:0006086	0.0164405	2	PDHA1,PDHB
M2	nucleobase-containing small molecule biosynthetic process	GO:0034404	0.0187084	4	ALDOA,PKM,HINT1,ENO1
M2	nicotinamide nucleotide biosynthetic process	GO:0019359	0.018829	3	ALDOA,PKM,ENO1
M2	pyruvate biosynthetic process	GO:0042866	0.018829	3	ALDOA,PKM,ENO1
M2	pyridine nucleotide biosynthetic process	GO:0019363	0.018829	3	ALDOA,PKM,ENO1
M2	regulation of ATP metabolic process	GO:1903578	0.018829	3	PARK7,ATP5IF1,ENO1
M2	heme metabolic process	GO:0042168	0.0193708	2	BLVRB,ATP5IF1
M2	tricarboxylic acid metabolic process	GO:0072350	0.0193708	2	PDHA1,PDHB
M2	leukotriene biosynthetic process	GO:0019370	0.0193708	2	MGST2,MGST3
M2	response to superoxide	GO:0000303	0.0193708	2	PARK7,SOD1
M2	response to oxygen radical	GO:0000305	0.0193708	2	PARK7,SOD1
M2	removal of superoxide radicals	GO:0019430	0.0193708	2	PARK7,SOD1
M2	cellular response to superoxide	GO:0071451	0.0193708	2	PARK7,SOD1
M2	cellular response to oxygen radical	GO:0071450	0.0193708	2	PARK7,SOD1
M2	positive regulation of cellular response to oxidative stress	GO:1900409	0.0193708	2	PARK7,SOD1
M2	monocarboxylic acid biosynthetic process	GO:0072330	0.0206384	5	ALDOA,PKM,ENO1,PARK7,MIF
M2	regulation of membrane potential	GO:0042391	0.0207992	6	PARK7,ATP5IF1,SOD1,STOML2,PPA2,PRELID1
M2	acyl-CoA metabolic process	GO:0006637	0.0222133	3	PDHA1,PDHB,ACAT1
M2	thioester metabolic process	GO:0035383	0.0222133	3	PDHA1,PDHB,ACAT1
M2	pyridine-containing compound biosynthetic process	GO:0072525	0.0222133	3	ALDOA,PKM,ENO1
M2	cell-cell recognition	GO:0009988	0.0223497	2	VDAC2,ALDOA
M2	negative regulation of leukocyte chemotaxis	GO:0002689	0.0223497	2	MIF,DDT
M2	regulation of macrophage chemotaxis	GO:0010758	0.0223497	2	MIF,DDT
M2	regulation of macrophage migration	GO:1905521	0.0223497	2	MIF,DDT
M2	positive regulation of protein processing	GO:0010954	0.0223497	2	PHB,ENO1
M2	regulation of cellular response to hypoxia	GO:1900037	0.0223497	2	CHCHD2,ENO1
M2	positive regulation of proteolysis	GO:0045862	0.0242244	7	ENO1,FAM162A,AURKAIP1,ATP5IF1,RPS27L,PHB,PRELID1
M2	regulation of apoptotic signaling pathway	GO:2001233	0.0255362	7	GSTP1,ENO1,PARK7,FAM162A,SOD1,MIF,PRELID1
M2	intrinsic apoptotic signaling pathway	GO:0097193	0.0255362	6	ENO1,PARK7,HINT1,SOD1,RPS27L,MIF
M2	porphyrin-containing compound metabolic process	GO:0006778	0.0255362	2	BLVRB,ATP5IF1
M2	positive regulation of response to oxidative stress	GO:1902884	0.0255362	2	PARK7,SOD1
M2	cristae formation	GO:0042407	0.0255362	2	C19orf70,IMMT
M2	regulation of cellular respiration	GO:0043457	0.0255362	2	PARK7,PRELID1
M2	positive regulation of protein maturation	GO:1903319	0.02972	2	PHB,ENO1
M2	nucleoside diphosphate phosphorylation	GO:0006165	0.0309586	3	ALDOA,PKM,ENO1
M2	nucleotide phosphorylation	GO:0046939	0.032675	3	ALDOA,PKM,ENO1
M2	dicarboxylic acid metabolic process	GO:0043648	0.032675	3	SDHA,GOT2,MDH2
M2	negative regulation of apoptotic signaling pathway	GO:2001234	0.0330784	5	GSTP1,ENO1,PARK7,MIF,PRELID1
M2	positive regulation of ATP metabolic process	GO:1903580	0.0334033	2	PARK7,ENO1
M2	leukotriene metabolic process	GO:0006691	0.0334033	2	MGST2,MGST3
M2	regulation of generation of precursor metabolites and energy	GO:0043467	0.0355158	3	PARK7,PRELID1,COX17
M2	regulation of superoxide metabolic process	GO:0090322	0.0370173	2	PARK7,SOD1
M2	icosanoid metabolic process	GO:0006690	0.0373969	3	MIF,MGST2,MGST3
M2	intrinsic apoptotic signaling pathway by p53 class mediator	GO:0072332	0.039197	3	RPS27L,MIF,HINT1
M2	carbohydrate catabolic process	GO:0016052	0.041223	3	ALDOA,PKM,ENO1
M2	nicotinamide nucleotide metabolic process	GO:0046496	0.041223	3	ALDOA,PKM,ENO1
M2	pyridine nucleotide metabolic process	GO:0019362	0.041223	3	ALDOA,PKM,ENO1
M2	cellular modified amino acid biosynthetic process	GO:0042398	0.041223	2	MGST2,PARK7
M2	regulation of mitochondrion organization	GO:0010821	0.0416473	4	STOML2,FAM162A,ATP5IF1,PRELID1
M2	regulation of cysteine-type endopeptidase activity involved in apoptotic process	GO:0043281	0.0432258	5	PRDX5,LAMTOR5,PARK7,FAM162A,RPS27L
M2	tetrapyrrole metabolic process	GO:0033013	0.0448497	2	BLVRB,ATP5IF1
M2	macrophage chemotaxis	GO:0048246	0.0448497	2	MIF,DDT
M2	macrophage migration	GO:1905517	0.0448497	2	MIF,DDT
M2	pyridine-containing compound metabolic process	GO:0072524	0.0476054	3	ALDOA,PKM,ENO1
M2	regulation of purine nucleotide metabolic process	GO:1900542	0.0476054	3	PARK7,ATP5IF1,ENO1
M2	monovalent inorganic cation transport	GO:0015672	0.050943	6	COX17,ATP5F1A,STOML2,NDUFA4,ATP5F1B,ATP5PO
M2	cell recognition	GO:0008037	0.0517857	2	VDAC2,ALDOA
M2	hydrogen peroxide metabolic process	GO:0042743	0.0517857	2	PARK7,SOD1
M2	regulation of oxidative stress-induced intrinsic apoptotic signaling pathway	GO:1902175	0.0517857	2	PARK7,SOD1
M2	inner mitochondrial membrane organization	GO:0007007	0.0517857	2	C19orf70,IMMT
M2	oxidoreduction coenzyme metabolic process	GO:0006733	0.0527564	3	ALDOA,PKM,ENO1
M2	positive regulation of mitochondrion organization	GO:0010822	0.0527564	3	STOML2,FAM162A,ATP5IF1
M2	regulation of intrinsic apoptotic signaling pathway	GO:2001242	0.0546761	4	MIF,PARK7,SOD1,ENO1
M2	single fertilization	GO:0007338	0.0548774	2	VDAC2,ALDOA
M2	negative regulation of cell cycle arrest	GO:0071157	0.0548774	2	MIF,HSP90AB1
M2	negative regulation of chemotaxis	GO:0050922	0.0548774	2	MIF,DDT
M2	negative regulation of proteasomal ubiquitin-dependent protein catabolic process	GO:0032435	0.0548774	2	PARK7,HSP90AB1
M2	maintenance of protein location in nucleus	GO:0051457	0.0548774	2	PARK7,SKP1
M2	regulation of nucleotide metabolic process	GO:0006140	0.0561812	3	PARK7,ATP5IF1,ENO1
M2	negative regulation of cysteine-type endopeptidase activity involved in apoptotic process	GO:0043154	0.0584658	3	PRDX5,PARK7,LAMTOR5
M2	fertilization	GO:0009566	0.0594855	2	VDAC2,ALDOA
M2	regulation of cysteine-type endopeptidase activity	GO:2000116	0.0605299	5	PRDX5,LAMTOR5,PARK7,FAM162A,RPS27L
M2	ATP hydrolysis coupled ion transmembrane transport	GO:0099131	0.0625402	2	ATP5F1A,ATP5F1B
M2	ATP hydrolysis coupled cation transmembrane transport	GO:0099132	0.0625402	2	ATP5F1A,ATP5F1B
M2	ATP hydrolysis coupled transmembrane transport	GO:0090662	0.0625402	2	ATP5F1A,ATP5F1B
M2	pigment metabolic process	GO:0042440	0.0625402	2	BLVRB,ATP5IF1
M2	cellular modified amino acid metabolic process	GO:0006575	0.065646	3	MGST2,PARK7,GSTP1
M2	cofactor catabolic process	GO:0051187	0.0668469	2	BLVRB,ACAT1
M2	negative regulation of leukocyte migration	GO:0002686	0.0668469	2	MIF,DDT
M2	regulation of endopeptidase activity	GO:0052548	0.0668914	6	PRDX5,LAMTOR5,PARK7,FAM162A,RPS27L,PRELID1
M2	hexose metabolic process	GO:0019318	0.0672283	3	ALDOA,DCXR,ENO1
M2	negative regulation of intrinsic apoptotic signaling pathway	GO:2001243	0.0686451	3	MIF,PARK7,ENO1
M2	regulation of androgen receptor signaling pathway	GO:0060765	0.0699951	2	PARK7,PHB
M2	negative regulation of cysteine-type endopeptidase activity	GO:2000117	0.0707576	3	PRDX5,PARK7,LAMTOR5
M2	intrinsic apoptotic signaling pathway in response to DNA damage by p53 class mediator	GO:0042771	0.0734988	2	RPS27L,MIF
M2	regulation of peptidase activity	GO:0052547	0.0743362	6	PRDX5,LAMTOR5,PARK7,FAM162A,RPS27L,PRELID1
M2	peptide metabolic process	GO:0006518	0.0785099	7	MGST2,GSTP1,EIF3K,PARK7,TUFM,RPS27L,EIF3I
M2	regulation of tumor necrosis factor production	GO:0032680	0.0795647	3	MIF,DDT,GSTP1
M2	intrinsic apoptotic signaling pathway in response to oxidative stress	GO:0008631	0.0801616	2	PARK7,SOD1
M2	regulation of tumor necrosis factor superfamily cytokine production	GO:1903555	0.0830352	3	MIF,DDT,GSTP1
M2	cellular response to reactive oxygen species	GO:0034614	0.0830352	3	PRDX5,PARK7,SOD1
M2	maintenance of protein localization in organelle	GO:0072595	0.0834056	2	PARK7,SKP1
M2	tumor necrosis factor production	GO:0032640	0.0849467	3	MIF,DDT,GSTP1
M2	negative regulation of ERK1 and ERK2 cascade	GO:0070373	0.0869397	2	PHB,GSTP1
M2	positive regulation of purine nucleotide metabolic process	GO:1900544	0.0869397	2	PARK7,ENO1
M2	negative regulation of endothelial cell proliferation	GO:0001937	0.0905098	2	ATP5F1A,ATP5IF1
M2	tumor necrosis factor superfamily cytokine production	GO:0071706	0.0905098	3	MIF,DDT,GSTP1
M2	positive regulation of nucleotide metabolic process	GO:0045981	0.0905098	2	PARK7,ENO1
M2	negative regulation of ubiquitin-dependent protein catabolic process	GO:2000059	0.0905098	2	PARK7,HSP90AB1
M2	superoxide metabolic process	GO:0006801	0.0905098	2	PARK7,SOD1
M2	regulation of protein targeting	GO:1903533	0.0905098	2	ATP5IF1,CIB1
M2	cellular response to decreased oxygen levels	GO:0036294	0.0925982	3	FAM162A,CHCHD2,ENO1
M2	cellular response to hypoxia	GO:0071456	0.0925982	3	FAM162A,CHCHD2,ENO1
M2	mitochondrial transmembrane transport	GO:1990542	0.0939352	2	STOML2,ATP5PO
M2	positive regulation of oxidoreductase activity	GO:0051353	0.0983463	2	PARK7,COX17
M2	regulation of oxidative stress-induced cell death	GO:1903201	0.0983463	2	PARK7,SOD1
M3	positive regulation of protein localization to chromosome, telomeric region	GO:1904816	2.0889e-09	7	CCT5,TCP1,CCT8,CCT6A,CCT4,CCT2,GNL3
M3	regulation of protein localization to chromosome, telomeric region	GO:1904814	7.80539e-09	7	CCT5,CCT8,TCP1,CCT6A,CCT4,CCT2,GNL3
M3	telomere maintenance via telomerase	GO:0007004	3.18015e-08	10	XRCC5,CCT5,CCT8,TCP1,PTGES3,CCT6A,CCT4,CCT2,HSP90AA1,HNRNPU
M3	positive regulation of DNA metabolic process	GO:0051054	3.22571e-08	14	RAD51,XRCC5,FOXM1,CCT5,TCP1,CCT8,PTGES3,NBN,CCT6A,CCT4,CCT2,GNL3,HSP90AA1,TFRC
M3	positive regulation of establishment of protein localization to telomere	GO:1904851	3.65347e-08	6	CCT5,TCP1,CCT8,CCT6A,CCT4,CCT2
M3	telomere maintenance	GO:0000723	6.01637e-08	12	XRCC5,CCT5,CCT8,TCP1,PTGES3,NBN,CCT6A,CCT4,CCT2,GNL3,HSP90AA1,HNRNPU
M3	telomere organization	GO:0032200	6.01637e-08	12	XRCC5,CCT5,CCT8,TCP1,PTGES3,NBN,CCT6A,CCT4,CCT2,GNL3,HSP90AA1,HNRNPU
M3	positive regulation of telomere maintenance	GO:0032206	6.0204e-08	9	XRCC5,CCT5,CCT8,TCP1,NBN,CCT6A,CCT4,CCT2,GNL3
M3	regulation of establishment of protein localization to telomere	GO:0070203	6.76187e-08	6	CCT5,CCT8,TCP1,CCT6A,CCT4,CCT2
M3	telomere maintenance via telomere lengthening	GO:0010833	1.09598e-07	10	XRCC5,CCT5,CCT8,TCP1,PTGES3,CCT6A,CCT4,CCT2,HSP90AA1,HNRNPU
M3	regulation of establishment of protein localization to chromosome	GO:0070202	1.28225e-07	6	CCT5,CCT8,TCP1,CCT6A,CCT4,CCT2
M3	RNA-dependent DNA biosynthetic process	GO:0006278	1.46686e-07	10	XRCC5,CCT5,CCT8,TCP1,PTGES3,CCT6A,CCT4,CCT2,HSP90AA1,HNRNPU
M3	positive regulation of DNA biosynthetic process	GO:2000573	2.29604e-07	9	XRCC5,CCT5,CCT8,TCP1,PTGES3,CCT6A,CCT4,CCT2,HSP90AA1
M3	regulation of DNA metabolic process	GO:0051052	2.71501e-07	17	RAD51,FOXM1,XRCC5,HSP90AA1,CCT5,TCP1,CCT8,GTPBP4,PTGES3,NBN,CCT6A,CCT4,CCT2,GNL3,WAPL,HNRNPU,TFRC
M3	positive regulation of chromosome organization	GO:2001252	3.16733e-07	12	XRCC5,CCT5,CCT8,TCP1,NBN,CCT6A,CTR9,CCT4,CCT2,GNL3,HNRNPU,RAD21
M3	regulation of telomere maintenance	GO:0032204	3.19494e-07	10	XRCC5,CCT5,CCT8,TCP1,NBN,CCT6A,CCT4,CCT2,GNL3,HNRNPU
M3	establishment of protein localization to organelle	GO:0072594	4.23544e-07	14	IPO5,CCT5,DNAJA1,TCP1,CCT8,CCT6A,RAN,HSPA4,RANBP2,CCT4,CCT2,HSPA8,HSP90AA1,TXN
M3	anatomical structure homeostasis	GO:0060249	6.72241e-07	13	XRCC5,HSP90AA1,STRAP,CCT5,TCP1,CCT8,PTGES3,NBN,CCT6A,CCT4,CCT2,GNL3,HNRNPU
M3	regulation of chromosome organization	GO:0033044	6.98012e-07	15	XRCC5,CCT5,TCP1,CCT8,RAD21,NBN,CCT6A,CTR9,CCT4,CCT2,GNL3,WAPL,HNRNPU,EID1,TAF7
M3	protein localization to chromosome, telomeric region	GO:0070198	6.98012e-07	7	CCT5,TCP1,CCT8,CCT6A,CCT4,CCT2,GNL3
M3	establishment of protein localization to telomere	GO:0070200	7.75972e-07	6	CCT5,TCP1,CCT8,CCT6A,CCT4,CCT2
M3	regulation of DNA biosynthetic process	GO:2000278	8.17118e-07	10	XRCC5,CCT5,CCT8,TCP1,PTGES3,CCT6A,CCT4,CCT2,HSP90AA1,HNRNPU
M3	positive regulation of telomere maintenance via telomerase	GO:0032212	1.0977e-06	7	XRCC5,CCT5,CCT8,TCP1,CCT6A,CCT4,CCT2
M3	regulation of telomere maintenance via telomerase	GO:0032210	1.80281e-06	8	XRCC5,CCT5,CCT8,TCP1,CCT6A,CCT4,CCT2,HNRNPU
M3	positive regulation of telomere maintenance via telomere lengthening	GO:1904358	2.17156e-06	7	XRCC5,CCT5,CCT8,TCP1,CCT6A,CCT4,CCT2
M3	protein localization to chromosome	GO:0034502	3.26172e-06	9	CCT5,TCP1,CCT8,CCT6A,CCT4,CCT2,GNL3,WAPL,RAD21
M3	regulation of telomere maintenance via telomere lengthening	GO:1904356	4.28615e-06	8	XRCC5,CCT5,CCT8,TCP1,CCT6A,CCT4,CCT2,HNRNPU
M3	RNA splicing	GO:0008380	5.26624e-06	13	SRSF7,LUC7L3,STRAP,RTCB,C1QBP,SNRPE,HNRNPA2B1,HNRNPF,RTRAF,DDX1,DDX5,HNRNPU,SF3B1
M3	establishment of protein localization to chromosome	GO:0070199	6.64137e-06	6	CCT5,TCP1,CCT8,CCT6A,CCT4,CCT2
M3	mRNA metabolic process	GO:0016071	8.19805e-06	16	SRSF7,PAPOLA,STRAP,C1QBP,NUDT21,SNRPE,PNRC2,CTR9,EIF4A3,HNRNPA2B1,YTHDF2,TRMT10C,SSB,DDX5,HNRNPU,SF3B1
M3	DNA biosynthetic process	GO:0071897	8.25286e-06	10	XRCC5,CCT5,CCT8,TCP1,PTGES3,CCT6A,CCT4,CCT2,HSP90AA1,HNRNPU
M3	protein folding	GO:0006457	2.5005e-05	7	HSPD1,PTGES3,PPID,CCT2,HSPA8,FKBP4,DNAJA2
M3	protein stabilization	GO:0050821	4.57319e-05	10	HSPD1,CCT5,TCP1,CCT8,GTPBP4,PTGES3,CCT6A,CCT4,CCT2,HSP90AA1
M3	positive regulation of telomerase RNA localization to Cajal body	GO:1904874	0.000153549	3	CCT2,TCP1,CCT4
M3	mRNA processing	GO:0006397	0.000201698	11	SRSF7,PAPOLA,STRAP,C1QBP,NUDT21,SNRPE,HNRNPA2B1,CTR9,DDX5,HNRNPU,SF3B1
M3	regulation of protein stability	GO:0031647	0.000253342	11	HSPD1,CCT5,TCP1,CCT8,GTPBP4,PTGES3,CCT6A,CCT4,CCT2,HSPA8,HSP90AA1
M3	chaperone-mediated protein complex assembly	GO:0051131	0.000267915	4	PTGES3,CCT2,HSPA4,HSP90AA1
M3	regulation of mRNA processing	GO:0050684	0.00027875	7	SRSF7,PAPOLA,C1QBP,NUDT21,CTR9,DDX5,HNRNPU
M3	scaRNA localization to Cajal body	GO:0090666	0.000339442	3	CCT2,TCP1,CCT4
M3	RNA localization	GO:0006403	0.000362857	7	TCP1,SLBP,HNRNPA2B1,RAN,CCT4,CCT2,SSB
M3	peptide biosynthetic process	GO:0043043	0.000394313	12	NOLC1,USP16,GCLM,EPRS,EIF2S1,EIF4A3,EIF3M,YTHDF2,TRMT10C,MALSU1,GARS,EIF5
M3	positive regulation of telomerase activity	GO:0051973	0.000482741	5	TCP1,PTGES3,CCT4,CCT2,HSP90AA1
M3	tRNA metabolic process	GO:0006399	0.000625564	7	RTCB,EPRS,TRMT10C,DDX1,SSB,RTRAF,GARS
M3	peptide metabolic process	GO:0006518	0.000777604	13	NOLC1,USP16,GCLM,EPRS,EIF2S1,EIF4A3,HSPA8,YTHDF2,EIF3M,TRMT10C,MALSU1,GARS,EIF5
M3	posttranscriptional regulation of gene expression	GO:0010608	0.000815777	11	NOLC1,USP16,EPRS,HNRNPA2B1,EIF4A3,YTHDF2,TRMT10C,DDX5,MALSU1,HNRNPU,EIF5
M3	tRNA splicing, via endonucleolytic cleavage and ligation	GO:0006388	0.000989299	3	RTCB,DDX1,RTRAF
M3	regulation of telomerase RNA localization to Cajal body	GO:1904872	0.000989299	3	CCT2,TCP1,CCT4
M3	translation	GO:0006412	0.00111762	11	NOLC1,USP16,EPRS,EIF2S1,EIF4A3,EIF3M,YTHDF2,TRMT10C,MALSU1,GARS,EIF5
M3	amide biosynthetic process	GO:0043604	0.00111762	12	NOLC1,USP16,GCLM,EPRS,EIF2S1,EIF4A3,EIF3M,YTHDF2,TRMT10C,MALSU1,GARS,EIF5
M3	regulation of telomerase activity	GO:0051972	0.0012892	5	TCP1,PTGES3,CCT4,CCT2,HSP90AA1
M3	regulation of mRNA metabolic process	GO:1903311	0.00140358	8	SRSF7,PAPOLA,C1QBP,NUDT21,CTR9,YTHDF2,DDX5,HNRNPU
M3	RNA splicing, via endonucleolytic cleavage and ligation	GO:0000394	0.00141062	3	RTCB,DDX1,RTRAF
M3	RNA localization to Cajal body	GO:0090670	0.00141062	3	CCT2,TCP1,CCT4
M3	RNA localization to nucleus	GO:0090685	0.00141062	3	CCT2,TCP1,CCT4
M3	telomerase RNA localization to Cajal body	GO:0090671	0.00141062	3	CCT2,TCP1,CCT4
M3	telomerase RNA localization	GO:0090672	0.00141062	3	CCT2,TCP1,CCT4
M3	chaperone-mediated protein folding	GO:0061077	0.00146658	4	PTGES3,PPID,CCT2,FKBP4
M3	nucleobase-containing compound catabolic process	GO:0034655	0.00158963	10	PNRC2,PGK1,EIF4A3,YTHDF2,XRN2,HPRT1,SSB,DDX5,HNRNPU,NUDT5
M3	RNA 3'-end processing	GO:0031123	0.00177674	5	PAPOLA,NUDT21,CTR9,TRMT10C,SSB
M3	protein refolding	GO:0042026	0.00183638	3	HSPA8,HSPD1,DNAJA2
M3	mRNA splicing, via spliceosome	GO:0000398	0.00239809	8	SRSF7,STRAP,C1QBP,SNRPE,HNRNPA2B1,DDX5,HNRNPU,SF3B1
M3	RNA splicing, via transesterification reactions with bulged adenosine as nucleophile	GO:0000377	0.00239809	8	SRSF7,STRAP,C1QBP,SNRPE,HNRNPA2B1,DDX5,HNRNPU,SF3B1
M3	RNA splicing, via transesterification reactions	GO:0000375	0.00243599	8	SRSF7,STRAP,C1QBP,SNRPE,HNRNPA2B1,DDX5,HNRNPU,SF3B1
M3	heterocycle catabolic process	GO:0046700	0.00252018	10	PNRC2,PGK1,EIF4A3,YTHDF2,XRN2,HPRT1,SSB,DDX5,HNRNPU,NUDT5
M3	cellular nitrogen compound catabolic process	GO:0044270	0.00263641	10	PNRC2,PGK1,EIF4A3,YTHDF2,XRN2,HPRT1,SSB,DDX5,HNRNPU,NUDT5
M3	aromatic compound catabolic process	GO:0019439	0.00276844	10	PNRC2,PGK1,EIF4A3,YTHDF2,XRN2,HPRT1,SSB,DDX5,HNRNPU,NUDT5
M3	regulation of cellular protein localization	GO:1903827	0.00286928	11	CCT5,DNAJA1,CCT8,TCP1,KIF5B,CCT6A,CCT4,CCT2,GNL3,WAPL,TXN
M3	regulation of translation	GO:0006417	0.0036905	8	NOLC1,USP16,EPRS,EIF4A3,YTHDF2,TRMT10C,MALSU1,EIF5
M3	organic cyclic compound catabolic process	GO:1901361	0.00379945	10	PNRC2,PGK1,EIF4A3,YTHDF2,XRN2,HPRT1,SSB,DDX5,HNRNPU,NUDT5
M3	tRNA processing	GO:0008033	0.00380217	5	RTCB,TRMT10C,DDX1,SSB,RTRAF
M3	protein import	GO:0017038	0.00434906	6	IPO5,HSPA4,RAN,RANBP2,HSP90AA1,TXN
M3	positive regulation of cellular protein localization	GO:1903829	0.00464797	8	CCT5,CCT8,TCP1,CCT6A,CCT4,CCT2,GNL3,KIF5B
M3	ribonucleoprotein complex biogenesis	GO:0022613	0.00725843	8	HSP90AA1,STRAP,C1QBP,PTGES3,NUDT21,SNRPE,RAN,MALSU1
M3	regulation of cellular amide metabolic process	GO:0034248	0.00817244	8	NOLC1,USP16,EPRS,EIF4A3,YTHDF2,TRMT10C,MALSU1,EIF5
M3	negative regulation of mRNA processing	GO:0050686	0.00865906	3	SRSF7,C1QBP,CTR9
M3	regulation of mRNA 3'-end processing	GO:0031440	0.00865906	3	PAPOLA,NUDT21,CTR9
M3	nucleocytoplasmic transport	GO:0006913	0.00886764	7	IPO5,RAN,HNRNPA2B1,RANBP2,SSB,ANP32A,TXN
M3	nuclear transport	GO:0051169	0.00886764	7	IPO5,RAN,HNRNPA2B1,RANBP2,SSB,ANP32A,TXN
M3	chromosome segregation	GO:0007059	0.00927187	8	BUB3,CENPC,RACGAP1,RAN,WAPL,HNRNPU,NAA50,RAD21
M3	nuclear chromosome segregation	GO:0098813	0.0109828	7	BUB3,RACGAP1,RAN,WAPL,HNRNPU,NAA50,RAD21
M3	mRNA catabolic process	GO:0006402	0.0110827	6	PNRC2,EIF4A3,YTHDF2,SSB,DDX5,HNRNPU
M3	guanosine-containing compound metabolic process	GO:1901068	0.0113085	3	OPA1,HPRT1,RAN
M3	protein import into mitochondrial outer membrane	GO:0045040	0.0114051	2	HSP90AA1,HSPA4
M3	somatic recombination of immunoglobulin genes involved in immune response	GO:0002204	0.0114051	2	HSPD1,TFRC
M3	somatic diversification of immunoglobulins involved in immune response	GO:0002208	0.0114051	2	HSPD1,TFRC
M3	isotype switching	GO:0045190	0.0114051	2	HSPD1,TFRC
M3	ribonucleoprotein complex assembly	GO:0022618	0.0130179	6	STRAP,C1QBP,PTGES3,NUDT21,SNRPE,HSP90AA1
M3	negative regulation of mRNA metabolic process	GO:1903312	0.01321	4	SRSF7,HNRNPU,C1QBP,CTR9
M3	regulation of mRNA splicing, via spliceosome	GO:0048024	0.0148292	4	SRSF7,HNRNPU,C1QBP,DDX5
M3	ribonucleoprotein complex subunit organization	GO:0071826	0.015118	6	STRAP,C1QBP,PTGES3,NUDT21,SNRPE,HSP90AA1
M3	telomerase holoenzyme complex assembly	GO:1905323	0.0151289	2	HSP90AA1,PTGES3
M3	somatic recombination of immunoglobulin gene segments	GO:0016447	0.0151289	2	HSPD1,TFRC
M3	immunoglobulin production involved in immunoglobulin mediated immune response	GO:0002381	0.0151289	2	HSPD1,TFRC
M3	tRNA 3'-end processing	GO:0042780	0.0151289	2	TRMT10C,SSB
M3	mRNA polyadenylation	GO:0006378	0.0152956	3	PAPOLA,NUDT21,CTR9
M3	regulation of RNA splicing	GO:0043484	0.0164405	5	SRSF7,C1QBP,HNRNPF,DDX5,HNRNPU
M3	ncRNA metabolic process	GO:0034660	0.0168527	8	RTCB,EPRS,HNRNPA2B1,TRMT10C,RTRAF,SSB,DDX1,GARS
M3	purine ribonucleoside metabolic process	GO:0046128	0.0183977	3	OPA1,HPRT1,RAN
M3	negative regulation of chromosome organization	GO:2001251	0.0184969	5	XRCC5,NBN,WAPL,HNRNPU,TAF7
M3	protein import into nucleus	GO:0006606	0.0188735	4	TXN,IPO5,RAN,RANBP2
M3	protein localization to cytoplasmic stress granule	GO:1903608	0.0188735	2	DDX1,SSB
M3	sister chromatid segregation	GO:0000819	0.0188735	6	RACGAP1,RAN,WAPL,HNRNPU,NAA50,RAD21
M3	B cell activation involved in immune response	GO:0002312	0.0188735	2	HSPD1,TFRC
M3	formation of extrachromosomal circular DNA	GO:0001325	0.0188735	2	XRCC5,NBN
M3	t-circle formation	GO:0090656	0.0188735	2	XRCC5,NBN
M3	telomere maintenance via telomere trimming	GO:0090737	0.0188735	2	XRCC5,NBN
M3	establishment of sister chromatid cohesion	GO:0034085	0.0188735	2	NAA50,WAPL
M3	attachment of spindle microtubules to kinetochore	GO:0008608	0.0193708	3	BUB3,HNRNPU,RACGAP1
M3	RNA catabolic process	GO:0006401	0.0193708	6	PNRC2,EIF4A3,YTHDF2,SSB,DDX5,HNRNPU
M3	RNA polyadenylation	GO:0043631	0.0193708	3	PAPOLA,NUDT21,CTR9
M3	purine ribonucleoside triphosphate metabolic process	GO:0009205	0.0205997	5	RAN,PGK1,HSPA8,OPA1,NUDT5
M3	import into nucleus	GO:0051170	0.0205997	4	TXN,IPO5,RAN,RANBP2
M3	ribonucleoside triphosphate metabolic process	GO:0009199	0.0211082	5	RAN,PGK1,HSPA8,OPA1,NUDT5
M3	RNA transport	GO:0050658	0.0212147	4	HNRNPA2B1,SSB,SLBP,RAN
M3	nucleic acid transport	GO:0050657	0.0212147	4	HNRNPA2B1,SSB,SLBP,RAN
M3	purine nucleoside triphosphate metabolic process	GO:0009144	0.0222133	5	RAN,PGK1,HSPA8,OPA1,NUDT5
M3	mitochondrial membrane organization	GO:0007006	0.0222133	4	HSPA4,OPA1,SLC25A5,HSP90AA1
M3	somatic diversification of immunoglobulins	GO:0016445	0.0222133	2	HSPD1,TFRC
M3	ncRNA 3'-end processing	GO:0043628	0.0222133	2	TRMT10C,SSB
M3	nuclear-transcribed mRNA catabolic process	GO:0000956	0.0225998	4	DDX5,SSB,PNRC2,EIF4A3
M3	positive regulation of translation	GO:0045727	0.0225998	4	USP16,YTHDF2,TRMT10C,EIF4A3
M3	purine nucleoside metabolic process	GO:0042278	0.0234264	3	OPA1,HPRT1,RAN
M3	establishment of RNA localization	GO:0051236	0.0237404	4	HNRNPA2B1,SSB,SLBP,RAN
M3	negative regulation of DNA metabolic process	GO:0051053	0.024119	5	XRCC5,GTPBP4,NBN,WAPL,HNRNPU
M3	mRNA 3'-end processing	GO:0031124	0.0253423	3	PAPOLA,NUDT21,CTR9
M3	ncRNA processing	GO:0034470	0.0255362	6	RTCB,HNRNPA2B1,TRMT10C,SSB,RTRAF,DDX1
M3	'de novo' protein folding	GO:0006458	0.0255362	2	PTGES3,CCT2
M3	'de novo' posttranslational protein folding	GO:0051084	0.0255362	2	PTGES3,CCT2
M3	nucleic acid phosphodiester bond hydrolysis	GO:0090305	0.0255362	6	NUDT21,HMGB2,ABCE1,RBBP8,XRN2,DDX1
M3	somatic diversification of immune receptors via germline recombination within a single locus	GO:0002562	0.0255362	2	HSPD1,TFRC
M3	somatic cell DNA recombination	GO:0016444	0.0255362	2	HSPD1,TFRC
M3	regulation of mRNA polyadenylation	GO:1900363	0.0255362	2	NUDT21,CTR9
M3	intracellular protein transport	GO:0006886	0.027245	9	IPO5,HSPA4,RAN,HNRNPA2B1,RANBP2,HSPA8,SSB,HSP90AA1,TXN
M3	double-strand break repair	GO:0006302	0.0276049	6	RAD51,FOXM1,XRCC5,NBN,RBBP8,DDX1
M3	negative regulation of translation	GO:0017148	0.0289584	4	MALSU1,YTHDF2,EPRS,EIF4A3
M3	negative regulation of mRNA splicing, via spliceosome	GO:0048025	0.0299043	2	SRSF7,C1QBP
M3	protein peptidyl-prolyl isomerization	GO:0000413	0.0299043	2	FKBP4,PPID
M3	cellular response to glucocorticoid stimulus	GO:0071385	0.0299043	2	HNRNPU,UBE2L3
M3	translational initiation	GO:0006413	0.0299923	4	EIF3M,YTHDF2,EIF2S1,EIF5
M3	negative regulation of telomere maintenance	GO:0032205	0.0302161	3	XRCC5,NBN,HNRNPU
M3	regulation of protein modification by small protein conjugation or removal	GO:1903320	0.0302489	6	UBE2L3,DNAJA1,GTPBP4,CTR9,GNL3,HSP90AA1
M3	nucleoside triphosphate metabolic process	GO:0009141	0.0310207	5	RAN,PGK1,HSPA8,OPA1,NUDT5
M3	negative regulation of organelle organization	GO:0010639	0.0321154	7	XRCC5,SLC25A5,NBN,OPA1,WAPL,HNRNPU,TAF7
M3	DNA duplex unwinding	GO:0032508	0.0321154	3	RAD51,NBN,DDX1
M3	positive regulation of cellular amide metabolic process	GO:0034250	0.0334756	4	USP16,YTHDF2,TRMT10C,EIF4A3
M3	regulation of attachment of spindle microtubules to kinetochore	GO:0051988	0.0337319	2	HNRNPU,RACGAP1
M3	cellular response to corticosteroid stimulus	GO:0071384	0.0337319	2	HNRNPU,UBE2L3
M3	establishment of protein localization to mitochondrial membrane	GO:0090151	0.0337319	2	HSP90AA1,HSPA4
M3	immunoglobulin mediated immune response	GO:0016064	0.0337319	2	HSPD1,TFRC
M3	somatic diversification of immune receptors	GO:0002200	0.0337319	2	HSPD1,TFRC
M3	B cell mediated immunity	GO:0019724	0.0337319	2	HSPD1,TFRC
M3	centrosome localization	GO:0051642	0.0337319	2	RANBP2,KIF5B
M3	microtubule organizing center localization	GO:0061842	0.0337319	2	RANBP2,KIF5B
M3	negative regulation of cellular response to drug	GO:2001039	0.0337319	2	NFE2L2,TXN
M3	negative regulation of response to reactive oxygen species	GO:1901032	0.0337319	2	NFE2L2,TXN
M3	negative regulation of hydrogen peroxide-induced cell death	GO:1903206	0.0337319	2	NFE2L2,TXN
M3	nucleobase-containing compound transport	GO:0015931	0.0340947	4	HNRNPA2B1,SSB,SLBP,RAN
M3	positive regulation of DNA binding	GO:0043388	0.0353376	3	TXN,HMGB2,WAPL
M3	positive regulation of establishment of protein localization	GO:1904951	0.0363805	7	CCT5,CCT8,TCP1,PPID,CCT6A,CCT4,CCT2
M3	ribonucleoside metabolic process	GO:0009119	0.0373969	3	OPA1,HPRT1,RAN
M3	sister chromatid cohesion	GO:0007062	0.0373969	3	NAA50,RAD21,WAPL
M3	regulation of chromosome segregation	GO:0051983	0.0381247	4	HNRNPU,WAPL,RAD21,RACGAP1
M3	GTP metabolic process	GO:0046039	0.0382706	2	OPA1,RAN
M3	purine ribonucleotide metabolic process	GO:0009150	0.0410518	6	RAN,PGK1,HSPA8,OPA1,HPRT1,NUDT5
M3	negative regulation of cellular amide metabolic process	GO:0034249	0.0419402	4	MALSU1,YTHDF2,EPRS,EIF4A3
M3	ncRNA 5'-end processing	GO:0034471	0.0425707	2	TRMT10C,SSB
M3	tRNA 5'-end processing	GO:0099116	0.0425707	2	TRMT10C,SSB
M3	nucleotide metabolic process	GO:0009117	0.0426067	7	RAN,PGK1,HSPA8,OPA1,HPRT1,GARS,NUDT5
M3	ribonucleotide metabolic process	GO:0009259	0.0428264	6	RAN,PGK1,HSPA8,OPA1,HPRT1,NUDT5
M3	DNA geometric change	GO:0032392	0.0433044	3	RAD51,NBN,DDX1
M3	protein localization to nucleus	GO:0034504	0.0445692	5	IPO5,RAN,RANBP2,HNRNPU,TXN
M3	nucleoside phosphate metabolic process	GO:0006753	0.0448206	7	RAN,PGK1,HSPA8,OPA1,HPRT1,GARS,NUDT5
M3	purine nucleotide metabolic process	GO:0006163	0.0452279	6	RAN,PGK1,HSPA8,OPA1,HPRT1,NUDT5
M3	ribonucleoprotein complex export from nucleus	GO:0071426	0.0452279	3	RAN,SSB,HNRNPA2B1
M3	ribose phosphate metabolic process	GO:0019693	0.0464313	6	RAN,PGK1,HSPA8,OPA1,HPRT1,NUDT5
M3	negative regulation of RNA splicing	GO:0033119	0.0464313	2	SRSF7,C1QBP
M3	regulation of transcription elongation from RNA polymerase II promoter	GO:0034243	0.0464313	2	HNRNPU,CTR9
M3	negative regulation of response to drug	GO:2001024	0.0464313	2	NFE2L2,TXN
M3	regulation of hydrogen peroxide-induced cell death	GO:1903205	0.0464313	2	NFE2L2,TXN
M3	RNA 5'-end processing	GO:0000966	0.0464313	2	TRMT10C,SSB
M3	ribonucleoprotein complex localization	GO:0071166	0.0469563	3	RAN,SSB,HNRNPA2B1
M3	negative regulation of phosphorylation	GO:0042326	0.0510178	7	FOXM1,STRAP,DNAJA1,DYNLL1,RTRAF,HNRNPU,TAF7
M3	positive regulation of interferon-alpha production	GO:0032727	0.0510178	2	HSPD1,TBK1
M3	regulation of mitochondrial translation	GO:0070129	0.0510178	2	MALSU1,TRMT10C
M3	establishment of protein localization to mitochondrion	GO:0072655	0.0512775	3	HSP90AA1,HSPA4,DNAJA1
M3	regulation of protein ubiquitination	GO:0031396	0.0517857	5	UBE2L3,DNAJA1,GTPBP4,CTR9,HSP90AA1
M3	peptidyl-lysine modification	GO:0018205	0.0517991	7	CTR9,RANBP2,GNL3,SUZ12,NAA50,EID1,TAF7
M3	mitotic spindle assembly	GO:0090307	0.0527564	3	HNRNPU,RACGAP1,BCCIP
M3	nucleoside metabolic process	GO:0009116	0.0527564	3	OPA1,HPRT1,RAN
M3	RNA export from nucleus	GO:0006405	0.0545808	3	RAN,SSB,HNRNPA2B1
M3	protein localization to mitochondrion	GO:0070585	0.0545808	3	HSP90AA1,HSPA4,DNAJA1
M3	cell death in response to hydrogen peroxide	GO:0036474	0.0545808	2	NFE2L2,TXN
M3	regulation of response to reactive oxygen species	GO:1901031	0.0545808	2	NFE2L2,TXN
M3	regulation of cellular response to drug	GO:2001038	0.0545808	2	NFE2L2,TXN
M3	peptidyl-proline modification	GO:0018208	0.058936	2	FKBP4,PPID
M3	regulation of chromatin organization	GO:1902275	0.0597389	4	HNRNPU,EID1,CTR9,TAF7
M3	purine-containing compound metabolic process	GO:0072521	0.0606919	6	RAN,PGK1,HSPA8,OPA1,HPRT1,NUDT5
M3	purine nucleoside monophosphate metabolic process	GO:0009126	0.0611279	4	HSPA8,HPRT1,NUDT5,PGK1
M3	purine ribonucleoside monophosphate metabolic process	GO:0009167	0.0611279	4	HSPA8,HPRT1,NUDT5,PGK1
M3	mitochondrial gene expression	GO:0140053	0.0611279	3	MALSU1,TFAM,TRMT10C
M3	ribonucleoside monophosphate metabolic process	GO:0009161	0.0622844	4	HSPA8,HPRT1,NUDT5,PGK1
M3	regulation of nuclease activity	GO:0032069	0.0625402	2	ABCE1,HMGB2
M3	immunoglobulin production	GO:0002377	0.0625402	2	HSPD1,TFRC
M3	interferon-alpha production	GO:0032607	0.0625402	2	HSPD1,TBK1
M3	regulation of interferon-alpha production	GO:0032647	0.0625402	2	HSPD1,TBK1
M3	regulation of sister chromatid cohesion	GO:0007063	0.0625402	2	RAD21,WAPL
M3	regulation of sister chromatid segregation	GO:0033045	0.0650402	3	HNRNPU,RAD21,WAPL
M3	nucleobase-containing small molecule metabolic process	GO:0055086	0.0665208	7	RAN,PGK1,HSPA8,OPA1,HPRT1,GARS,NUDT5
M3	nucleoside phosphate catabolic process	GO:1901292	0.0668833	3	HPRT1,NUDT5,PGK1
M3	response to glucocorticoid	GO:0051384	0.0668833	2	HNRNPU,UBE2L3
M3	transcription elongation from RNA polymerase II promoter	GO:0006368	0.0668833	2	HNRNPU,CTR9
M3	positive regulation of chromosome segregation	GO:0051984	0.0668833	2	HNRNPU,RAD21
M3	protein localization to chromatin	GO:0071168	0.0668833	2	RAD21,WAPL
M3	DNA-templated transcription, initiation	GO:0006352	0.068375	3	SMARCA5,TFAM,TAF7
M3	negative regulation of DNA replication	GO:0008156	0.0707576	2	GTPBP4,WAPL
M3	regulation of response to endoplasmic reticulum stress	GO:1905897	0.072441	3	OPA1,USP14,TMEM33
M3	tRNA aminoacylation for protein translation	GO:0006418	0.0741524	2	GARS,EPRS
M3	response to corticosteroid	GO:0031960	0.0741524	2	HNRNPU,UBE2L3
M3	negative regulation of cellular response to oxidative stress	GO:1900408	0.0741524	2	NFE2L2,TXN
M3	negative regulation of oxidative stress-induced cell death	GO:1903202	0.0741524	2	NFE2L2,TXN
M3	nuclear-transcribed mRNA catabolic process, nonsense-mediated decay	GO:0000184	0.0741524	2	PNRC2,EIF4A3
M3	nucleobase-containing small molecule biosynthetic process	GO:0034404	0.0765918	3	HPRT1,NUDT5,PGK1
M3	DNA replication	GO:0006260	0.0766877	4	RAD51,GTPBP4,SLBP,WAPL
M3	cellular response to toxic substance	GO:0097237	0.0782159	4	TXNRD1,PRDX1,NFE2L2,TXN
M3	cell aging	GO:0007569	0.0785099	3	OPA1,FOXM1,RSL1D1
M3	stem cell population maintenance	GO:0019827	0.0785099	2	GNL3,CTR9
M3	negative regulation of response to oxidative stress	GO:1902883	0.0785099	2	NFE2L2,TXN
M3	nucleoside monophosphate metabolic process	GO:0009123	0.0793136	4	HSPA8,HPRT1,NUDT5,PGK1
M3	glycosyl compound metabolic process	GO:1901657	0.0801616	3	OPA1,HPRT1,RAN
M3	negative regulation of intrinsic apoptotic signaling pathway	GO:2001243	0.0801616	3	OPA1,NFE2L2,DNAJA1
M3	DNA recombination	GO:0006310	0.0821173	4	RAD51,HSPD1,RBBP8,TFRC
M3	positive regulation of adaptive immune response based on somatic recombination of immune receptors built from immunoglobulin superfamily domains	GO:0002824	0.0821469	2	HSPD1,TFRC
M3	interleukin-12 production	GO:0032615	0.0821469	2	HSPD1,C1QBP
M3	regulation of interleukin-12 production	GO:0032655	0.0821469	2	HSPD1,C1QBP
M3	protein import into nucleus, translocation	GO:0000060	0.0821469	2	RAN,TXN
M3	maintenance of cell number	GO:0098727	0.0821469	2	GNL3,CTR9
M3	mitotic sister chromatid segregation	GO:0000070	0.0831953	4	HNRNPU,NAA50,RAN,RACGAP1
M3	DNA conformation change	GO:0071103	0.084748	4	RAD51,SMARCA5,NBN,DDX1
M3	G2/M transition of mitotic cell cycle	GO:0000086	0.0865149	3	ARPP19,FOXM1,NBN
M3	tRNA aminoacylation	GO:0043039	0.0865149	2	GARS,EPRS
M3	amino acid activation	GO:0043038	0.0865149	2	GARS,EPRS
M3	regulation of DNA-templated transcription, elongation	GO:0032784	0.0865149	2	HNRNPU,CTR9
M3	positive regulation of binding	GO:0051099	0.0891855	4	TXN,HMGB2,RAN,WAPL
M3	positive regulation of adaptive immune response	GO:0002821	0.0901462	2	HSPD1,TFRC
M3	negative regulation of stress-activated MAPK cascade	GO:0032873	0.0901462	2	FOXM1,DNAJA1
M3	negative regulation of stress-activated protein kinase signaling cascade	GO:0070303	0.0901462	2	FOXM1,DNAJA1
M3	protein-DNA complex assembly	GO:0065004	0.0905098	3	RAD51,SMARCA5,CENPC
M3	regulation of erythrocyte differentiation	GO:0045646	0.0935873	2	HSPA9,HMGB2
M3	regulation of cell aging	GO:0090342	0.0935873	2	FOXM1,RSL1D1
M3	DNA-templated transcription, elongation	GO:0006354	0.0935873	2	HNRNPU,CTR9
M3	regulation of histone acetylation	GO:0035065	0.0935873	2	EID1,TAF7
M3	protein K11-linked ubiquitination	GO:0070979	0.0935873	2	UBE2D3,UBE2L3
M3	mitochondrial RNA metabolic process	GO:0000959	0.0935873	2	TRMT10C,TFAM
M3	negative regulation of mitochondrion organization	GO:0010823	0.0983463	2	OPA1,SLC25A5
M3	positive regulation of ATPase activity	GO:0032781	0.0983463	2	DNAJA1,DNAJA2
M3	B cell proliferation	GO:0042100	0.0983463	2	HSPD1,TFRC
M3	spliceosomal snRNP assembly	GO:0000387	0.0983463	2	STRAP,SNRPE
M3	mitotic nuclear division	GO:0140014	0.0991958	5	RACGAP1,BCCIP,RAN,HNRNPU,NAA50
M3	negative regulation of apoptotic signaling pathway	GO:2001234	0.0992486	4	OPA1,NFE2L2,SLC25A5,DNAJA1
M3	spindle assembly	GO:0051225	0.0992486	3	HNRNPU,BCCIP,RACGAP1
M3	regulation of DNA binding	GO:0051101	0.0992486	3	WAPL,HMGB2,TXN
M4	negative regulation of intrinsic apoptotic signaling pathway	GO:2001243	3.18573e-05	7	XBP1,CLU,CD74,HERPUD1,PLAUR,PTTG1IP,SOD2
M4	negative regulation of apoptotic signaling pathway	GO:2001234	3.96621e-05	9	XBP1,CLU,CD74,HERPUD1,PLAUR,PTTG1IP,LGALS3,SOD2,GPX1
M4	regulation of cell activation	GO:0050865	0.000194671	10	CD9,CD55,PRKAR1A,XBP1,CD74,SDC4,CD46,LGALS3,GAS6,APP
M4	regulation of intrinsic apoptotic signaling pathway	GO:2001242	0.000535983	7	XBP1,CLU,CD74,HERPUD1,PLAUR,PTTG1IP,SOD2
M4	regulation of leukocyte activation	GO:0002694	0.00063119	9	CD55,PRKAR1A,XBP1,CD74,SDC4,CD46,LGALS3,GAS6,APP
M4	leukocyte proliferation	GO:0070661	0.000754074	7	CD55,PRKAR1A,CLU,CD74,SDC4,CD46,LGALS3
M4	response to endoplasmic reticulum stress	GO:0034976	0.000768453	8	XBP1,CLU,HERPUD1,HSP90B1,UFL1,UFM1,UBXN4,MAP3K5
M4	regulation of endocytosis	GO:0030100	0.0010286	7	CD63,CLU,PICALM,ANXA2,SDCBP,LGALS3,GAS6
M4	regulation of lymphocyte activation	GO:0051249	0.00104018	8	CD55,PRKAR1A,XBP1,CD74,SDC4,CD46,LGALS3,GAS6
M4	cell activation	GO:0001775	0.00119141	11	CD9,CD55,PRKAR1A,XBP1,CLU,CD74,SDC4,CD46,LGALS3,GAS6,APP
M4	regulation of receptor-mediated endocytosis	GO:0048259	0.0012892	5	CLU,CD63,PICALM,ANXA2,SDCBP
M4	intrinsic apoptotic signaling pathway	GO:0097193	0.00141707	8	XBP1,CLU,CD74,HERPUD1,PLAUR,PTTG1IP,SOD2,MAP3K5
M4	antigen processing and presentation of polysaccharide antigen via MHC class II	GO:0002505	0.00141707	2	HLA-DRA,HLA-DRB1
M4	polysaccharide assembly with MHC class II protein complex	GO:0002506	0.00141707	2	HLA-DRA,HLA-DRB1
M4	protein-carbohydrate complex assembly	GO:0065006	0.00141707	2	HLA-DRA,HLA-DRB1
M4	protein-carbohydrate complex subunit organization	GO:0071823	0.00141707	2	HLA-DRA,HLA-DRB1
M4	leukocyte activation	GO:0045321	0.00142696	10	CD55,PRKAR1A,XBP1,CLU,CD74,SDC4,CD46,LGALS3,GAS6,APP
M4	iron ion homeostasis	GO:0055072	0.00148749	4	NDFIP1,ATP6V1A,PICALM,FTH1
M4	regulation of supramolecular fiber organization	GO:1902903	0.00168124	8	CLU,S100A10,CLIP1,ARPC5,ARPC1B,WDR1,AKAP9,APP
M4	regulation of apoptotic signaling pathway	GO:2001233	0.00170937	9	XBP1,CLU,CD74,HERPUD1,PLAUR,PTTG1IP,LGALS3,SOD2,GPX1
M4	neuron death	GO:0070997	0.00190344	6	CLU,LGMN,PICALM,SOD2,MAP3K5,APP
M4	regulation of endopeptidase activity	GO:0052548	0.00241365	9	CSTB,GPX1,LGMN,PICALM,PLAUR,MAP3K5,ASPH,GAS6,APP
M4	regulation of lymphocyte proliferation	GO:0050670	0.00243599	6	CD55,PRKAR1A,CD74,SDC4,CD46,LGALS3
M4	regulation of mononuclear cell proliferation	GO:0032944	0.00252018	6	CD55,PRKAR1A,CD74,SDC4,CD46,LGALS3
M4	negative regulation of proteolysis	GO:0045861	0.00252265	8	CSTB,CD55,PLAUR,SDCBP,TMEM59,GPX1,GAS6,APP
M4	amyloid precursor protein metabolic process	GO:0042982	0.00273637	4	PICALM,ITM2B,APP,CLU
M4	regulation of leukocyte proliferation	GO:0070663	0.00273637	6	CD55,PRKAR1A,CD74,SDC4,CD46,LGALS3
M4	regulation of peptidase activity	GO:0052547	0.00314366	9	CSTB,GPX1,LGMN,PICALM,PLAUR,MAP3K5,ASPH,GAS6,APP
M4	lymphocyte proliferation	GO:0046651	0.0031513	6	CD55,PRKAR1A,CD74,SDC4,CD46,LGALS3
M4	activation of phospholipase D activity	GO:0031584	0.00318972	2	ARL1,ARF4
M4	MHC protein complex assembly	GO:0002396	0.00318972	2	HLA-DRA,HLA-DRB1
M4	MHC class II protein complex assembly	GO:0002399	0.00318972	2	HLA-DRA,HLA-DRB1
M4	mononuclear cell proliferation	GO:0032943	0.00324614	6	CD55,PRKAR1A,CD74,SDC4,CD46,LGALS3
M4	regulation of T cell proliferation	GO:0042129	0.00353037	5	CD55,PRKAR1A,SDC4,CD46,LGALS3
M4	lymphocyte activation	GO:0046649	0.00380879	8	CD55,PRKAR1A,XBP1,CD74,SDC4,CD46,LGALS3,GAS6
M4	regulation of amyloid-beta formation	GO:1902003	0.00383429	3	CLU,PICALM,APP
M4	regulation of vesicle-mediated transport	GO:0060627	0.00389599	8	CD63,CLU,PICALM,ANXA2,SDC4,SDCBP,LGALS3,GAS6
M4	positive regulation of supramolecular fiber organization	GO:1902905	0.00395365	6	S100A10,CLIP1,ARPC5,ARPC1B,AKAP9,APP
M4	regulation of cellular protein catabolic process	GO:1903362	0.00425476	7	CLU,HERPUD1,ANXA2,UFL1,PTTG1IP,SDCBP,GPX1
M4	T cell proliferation	GO:0042098	0.00434763	5	CD55,PRKAR1A,SDC4,CD46,LGALS3
M4	protein heterotetramerization	GO:0051290	0.00453111	3	S100A10,CD74,ANXA2
M4	reactive oxygen species metabolic process	GO:0072593	0.00511224	6	CLU,NNT,GADD45A,SOD2,ARF4,GPX1
M4	regulation of T cell activation	GO:0050863	0.00556032	6	CD55,PRKAR1A,XBP1,SDC4,CD46,LGALS3
M4	positive regulation of extracellular exosome assembly	GO:1903553	0.00556032	2	SDC4,SDCBP
M4	positive regulation of hemopoiesis	GO:1903708	0.0057453	5	XBP1,CD74,CD46,STAT1,GAS6
M4	regulation of neuron death	GO:1901214	0.00606573	5	CLU,LGMN,PICALM,SOD2,MAP3K5
M4	cellular iron ion homeostasis	GO:0006879	0.00617087	3	NDFIP1,ATP6V1A,FTH1
M4	protein tetramerization	GO:0051262	0.00674233	5	S100A10,CD74,ANXA2,CRYZ,SOD2
M4	regulation of amyloid precursor protein catabolic process	GO:1902991	0.00712873	3	CLU,PICALM,APP
M4	transition metal ion homeostasis	GO:0055076	0.00734129	4	NDFIP1,ATP6V1A,PICALM,FTH1
M4	positive regulation of leukocyte activation	GO:0002696	0.00750222	6	CD55,XBP1,CD74,CD46,GAS6,APP
M4	supramolecular fiber organization	GO:0097435	0.00773563	9	CLU,S100A10,CLIP1,ARPC5,ARPC1B,HSP90B1,WDR1,AKAP9,APP
M4	amyloid-beta formation	GO:0034205	0.00793704	3	PICALM,APP,CLU
M4	positive regulation of neuron death	GO:1901216	0.00793704	3	MAP3K5,PICALM,CLU
M4	activation of MAPKK activity	GO:0000186	0.00793704	3	GADD45B,MAP3K5,GADD45A
M4	positive regulation of lymphocyte differentiation	GO:0045621	0.00793704	3	CD46,GAS6,XBP1
M4	positive regulation of cell activation	GO:0050867	0.00797207	6	CD55,XBP1,CD74,CD46,GAS6,APP
M4	microglial cell activation	GO:0001774	0.00817244	2	CLU,APP
M4	regulation of amyloid fibril formation	GO:1905906	0.00817244	2	APP,CLU
M4	negative regulation of glycoprotein biosynthetic process	GO:0010561	0.00817244	2	TMEM59,ITM2B
M4	protein polyufmylation	GO:1990564	0.00817244	2	UFL1,UFM1
M4	protein K69-linked ufmylation	GO:1990592	0.00817244	2	UFL1,UFM1
M4	positive regulation of leukocyte differentiation	GO:1902107	0.00865906	4	CD46,CD74,GAS6,XBP1
M4	leukocyte differentiation	GO:0002521	0.00886764	6	XBP1,CD74,ANXA2,CD46,GAS6,APP
M4	cell-cell adhesion	GO:0098609	0.0100783	9	CD9,CD55,PRKAR1A,XBP1,S100A11,ANXA2,SDC4,CD46,CD164
M4	glial cell activation	GO:0061900	0.011209	2	CLU,APP
M4	positive regulation of transforming growth factor beta production	GO:0071636	0.011209	2	CD46,ATP6AP2
M4	regulation of extracellular exosome assembly	GO:1903551	0.011209	2	SDC4,SDCBP
M4	protein ufmylation	GO:0071569	0.011209	2	UFL1,UFM1
M4	negative regulation of intracellular signal transduction	GO:1902532	0.0117117	9	XBP1,CLU,SOD2,CD74,HERPUD1,PLAUR,PTTG1IP,STAT1,DUSP6
M4	T cell activation	GO:0042110	0.0127418	6	CD55,PRKAR1A,XBP1,SDC4,CD46,LGALS3
M4	amyloid precursor protein catabolic process	GO:0042987	0.0139646	3	PICALM,APP,CLU
M4	amyloid-beta metabolic process	GO:0050435	0.0139646	3	PICALM,APP,CLU
M4	activation of MAPKKK activity	GO:0000185	0.0140334	2	GADD45B,GADD45A
M4	cell redox homeostasis	GO:0045454	0.0140334	2	SELENOT,GPX1
M4	extracellular exosome assembly	GO:0071971	0.0140334	2	SDC4,SDCBP
M4	negative regulation of endocytosis	GO:0045806	0.015118	3	SDCBP,PICALM,LGALS3
M4	positive regulation of lymphocyte activation	GO:0051251	0.0156981	5	CD55,XBP1,CD74,CD46,GAS6
M4	regulation of proteasomal protein catabolic process	GO:0061136	0.0156981	5	CLU,HERPUD1,UFL1,SDCBP,GPX1
M4	membrane organization	GO:0061024	0.0161184	8	CD9,CLU,S100A10,TMEM30A,PICALM,ANXA2,PLSCR1,GAS6
M4	positive regulation of amyloid-beta formation	GO:1902004	0.017109	2	PICALM,APP
M4	fibroblast apoptotic process	GO:0044346	0.017109	2	GAS6,BTG1
M4	regulation of fibroblast apoptotic process	GO:2000269	0.017109	2	GAS6,BTG1
M4	negative regulation of glycoprotein metabolic process	GO:1903019	0.017109	2	TMEM59,ITM2B
M4	regulation of cysteine-type endopeptidase activity	GO:2000116	0.0178318	6	GPX1,LGMN,PLAUR,MAP3K5,ASPH,GAS6
M4	positive regulation of endocytosis	GO:0045807	0.0182629	4	CD63,GAS6,ANXA2,CLU
M4	positive regulation of leukocyte migration	GO:0002687	0.0182629	4	LGMN,GAS6,LGALS3,APP
M4	regulation of proteasomal ubiquitin-dependent protein catabolic process	GO:0032434	0.0182629	4	UFL1,SDCBP,HERPUD1,CLU
M4	protein processing	GO:0016485	0.0183649	5	CD55,LGMN,ATP6AP2,TMEM59,ASPH
M4	regulation of cytoskeleton organization	GO:0051493	0.0189571	8	TWF1,S100A10,CLIP1,ARPC5,ARPC1B,CHMP5,WDR1,AKAP9
M4	hemopoiesis	GO:0030097	0.0193708	7	XBP1,CD74,ANXA2,CD46,STAT1,GAS6,APP
M4	positive regulation of cellular component biogenesis	GO:0044089	0.0193708	8	CLU,S100A10,CLIP1,ARPC5,ARPC1B,SDC4,SDCBP,AKAP9
M4	negative regulation of endopeptidase activity	GO:0010951	0.0193708	5	CSTB,PLAUR,GPX1,GAS6,APP
M4	membrane raft assembly	GO:0001765	0.019763	2	S100A10,ANXA2
M4	vesicle organization	GO:0016050	0.0204598	5	S100A10,PICALM,ANXA2,SDC4,SDCBP
M4	positive regulation of receptor-mediated endocytosis	GO:0048260	0.0206032	3	CLU,ANXA2,CD63
M4	symbiont process	GO:0044403	0.0207865	8	CD55,CCNT2,CD74,ANXA2,PLSCR1,STAT1,CHMP5,GAS6
M4	hematopoietic or lymphoid organ development	GO:0048534	0.0211082	7	XBP1,CD74,ANXA2,CD46,STAT1,GAS6,APP
M4	proteasomal protein catabolic process	GO:0010498	0.0211082	7	CLU,HERPUD1,HSP90B1,UFL1,SDCBP,UBXN4,GPX1
M4	endocytosis	GO:0006897	0.0211082	7	CD63,CLU,PICALM,ANXA2,SDCBP,LGALS3,GAS6
M4	positive regulation of JNK cascade	GO:0046330	0.021207	4	GADD45B,MAP3K5,APP,GADD45A
M4	positive regulation of protein polymerization	GO:0032273	0.021207	4	CLIP1,ARPC5,AKAP9,ARPC1B
M4	receptor-mediated endocytosis	GO:0006898	0.0212147	5	CD63,CLU,PICALM,ANXA2,SDCBP
M4	cellular transition metal ion homeostasis	GO:0046916	0.0216869	3	NDFIP1,ATP6V1A,FTH1
M4	negative regulation of peptidase activity	GO:0010466	0.0218631	5	CSTB,PLAUR,GPX1,GAS6,APP
M4	positive regulation of cell migration	GO:0030335	0.0222133	8	XBP1,LGMN,HSPA5,SDCBP,LGALS3,SOD2,GAS6,APP
M4	regulation of protein catabolic process	GO:0042176	0.0222133	7	CLU,HERPUD1,ANXA2,UFL1,PTTG1IP,SDCBP,GPX1
M4	positive regulation of cytoskeleton organization	GO:0051495	0.0222133	5	S100A10,CLIP1,ARPC5,ARPC1B,AKAP9
M4	regulation of leukocyte cell-cell adhesion	GO:1903037	0.0222133	5	CD55,PRKAR1A,XBP1,SDC4,CD46
M4	negative regulation of receptor-mediated endocytosis	GO:0048261	0.0223497	2	SDCBP,PICALM
M4	positive regulation of amyloid precursor protein catabolic process	GO:1902993	0.0223497	2	PICALM,APP
M4	negative regulation of intrinsic apoptotic signaling pathway by p53 class mediator	GO:1902254	0.0223497	2	PTTG1IP,CD74
M4	negative regulation of response to endoplasmic reticulum stress	GO:1903573	0.0223722	3	HERPUD1,XBP1,CLU
M4	regulation of lymphocyte differentiation	GO:0045619	0.0223722	3	CD46,GAS6,XBP1
M4	negative regulation of cell proliferation	GO:0008285	0.0225111	8	PRKAR1A,SOD2,FTH1,SDC4,STAT1,BTG1,BTG2,APP
M4	regulation of cell-cell adhesion	GO:0022407	0.02273	6	CD9,CD55,PRKAR1A,XBP1,SDC4,CD46
M4	negative regulation of transport	GO:0051051	0.0230229	7	CD74,PICALM,SDCBP,ANXA4,LGALS3,NDFIP1,GAS6
M4	regulation of fibroblast proliferation	GO:0048145	0.0237404	3	CD74,GAS6,FTH1
M4	protein exit from endoplasmic reticulum	GO:0032527	0.0237404	3	HSP90B1,TMEM30A,HERPUD1
M4	fibroblast proliferation	GO:0048144	0.0253423	3	CD74,GAS6,FTH1
M4	positive regulation of cell motility	GO:2000147	0.0253543	8	XBP1,LGMN,HSPA5,SDCBP,LGALS3,SOD2,GAS6,APP
M4	proteasome-mediated ubiquitin-dependent protein catabolic process	GO:0043161	0.0253543	6	CLU,HERPUD1,HSP90B1,UFL1,SDCBP,UBXN4
M4	intracellular protein transport	GO:0006886	0.0253543	8	SRP54,TMEM30A,HERPUD1,UHMK1,HSP90B1,LAMP2,PTTG1IP,GAS6
M4	regulation of hemopoiesis	GO:1903706	0.0255362	5	XBP1,CD74,CD46,STAT1,GAS6
M4	myeloid cell development	GO:0061515	0.0255362	2	ANXA2,APP
M4	amyloid fibril formation	GO:1990000	0.0255362	2	CLU,APP
M4	negative regulation of DNA damage response, signal transduction by p53 class mediator	GO:0043518	0.0255362	2	PTTG1IP,CD74
M4	antigen processing and presentation of peptide or polysaccharide antigen via MHC class II	GO:0002504	0.0255362	2	HLA-DRA,HLA-DRB1
M4	immune system development	GO:0002520	0.0261386	7	XBP1,CD74,ANXA2,CD46,STAT1,GAS6,APP
M4	positive regulation of cellular component movement	GO:0051272	0.0261386	8	XBP1,LGMN,HSPA5,SDCBP,LGALS3,SOD2,GAS6,APP
M4	viral process	GO:0016032	0.0261386	7	CD55,CCNT2,CD74,PLSCR1,STAT1,CHMP5,GAS6
M4	regulation of proteolysis involved in cellular protein catabolic process	GO:1903050	0.0261386	5	CLU,HERPUD1,UFL1,SDCBP,GPX1
M4	regulation of actin filament-based process	GO:0032970	0.028573	6	TWF1,S100A10,ARPC5,ARPC1B,WDR1,AKAP9
M4	activation of cysteine-type endopeptidase activity	GO:0097202	0.0287893	2	LGMN,ASPH
M4	developmental pigmentation	GO:0048066	0.0287893	2	CD63,ATP6AP2
M4	lipid transport	GO:0006869	0.0297337	5	TMEM30A,ANXA2,PLSCR1,NPC2,PSAP
M4	regulation of leukocyte differentiation	GO:1902105	0.0297337	4	CD46,CD74,GAS6,XBP1
M4	regulation of cellular component size	GO:0032535	0.0302612	5	ARPC5,PICALM,ARPC1B,TMEM123,WDR1
M4	protein heterooligomerization	GO:0051291	0.0305929	3	S100A10,CD74,ANXA2
M4	import into cell	GO:0098657	0.0307171	7	CD63,CLU,PICALM,ANXA2,SDCBP,LGALS3,GAS6
M4	membrane raft organization	GO:0031579	0.0321154	2	S100A10,ANXA2
M4	membrane assembly	GO:0071709	0.0321154	2	S100A10,ANXA2
M4	glial cell development	GO:0021782	0.0321154	2	CLU,APP
M4	negative regulation of endoplasmic reticulum stress-induced intrinsic apoptotic signaling pathway	GO:1902236	0.0321154	2	HERPUD1,XBP1
M4	positive regulation of exosomal secretion	GO:1903543	0.0321154	2	SDC4,SDCBP
M4	regulation of ubiquitin-dependent protein catabolic process	GO:2000058	0.03256	4	UFL1,SDCBP,HERPUD1,CLU
M4	positive regulation of stress-activated MAPK cascade	GO:0032874	0.0334033	4	GADD45B,MAP3K5,APP,GADD45A
M4	positive regulation of stress-activated protein kinase signaling cascade	GO:0070304	0.0337911	4	GADD45B,MAP3K5,APP,GADD45A
M4	intracellular sterol transport	GO:0032366	0.0349612	2	NPC2,ANXA2
M4	intracellular cholesterol transport	GO:0032367	0.0349612	2	NPC2,ANXA2
M4	regulation of intrinsic apoptotic signaling pathway by p53 class mediator	GO:1902253	0.0349612	2	PTTG1IP,CD74
M4	positive regulation of p38MAPK cascade	GO:1900745	0.0349612	2	GADD45B,GADD45A
M4	regulation of exosomal secretion	GO:1903541	0.0349612	2	SDC4,SDCBP
M4	protein maturation	GO:0051604	0.0362158	5	CD55,LGMN,ATP6AP2,TMEM59,ASPH
M4	response to antibiotic	GO:0046677	0.0370173	4	MAP3K5,JAK1,GPX1,CLU
M4	positive regulation of protein complex assembly	GO:0031334	0.0385853	5	CLU,CLIP1,ARPC5,ARPC1B,AKAP9
M4	membrane biogenesis	GO:0044091	0.0386405	2	S100A10,ANXA2
M4	regulation of endoplasmic reticulum stress-induced intrinsic apoptotic signaling pathway	GO:1902235	0.0386405	2	HERPUD1,XBP1
M4	regulation of membrane lipid distribution	GO:0097035	0.0386405	2	TMEM30A,PLSCR1
M4	regulation of leukocyte migration	GO:0002685	0.0389338	4	LGMN,GAS6,LGALS3,APP
M4	cellular response to external stimulus	GO:0071496	0.039197	5	HSPA5,GADD45A,HSP90B1,MAP3K5,GAS6
M4	neuron apoptotic process	GO:0051402	0.041223	3	SOD2,LGMN,APP
M4	maintenance of location in cell	GO:0051651	0.041223	3	HSPA5,AKAP9,FTH1
M4	lipid localization	GO:0010876	0.0415192	5	TMEM30A,ANXA2,PLSCR1,NPC2,PSAP
M4	leukocyte cell-cell adhesion	GO:0007159	0.0415192	5	CD55,PRKAR1A,XBP1,SDC4,CD46
M4	immune effector process	GO:0002252	0.0420135	7	CD55,XBP1,SERINC3,PLSCR1,CD46,STAT1,APP
M4	intracellular lipid transport	GO:0032365	0.0421445	2	NPC2,ANXA2
M4	regulation of transforming growth factor beta production	GO:0071634	0.0421445	2	CD46,ATP6AP2
M4	regulation of glycoprotein biosynthetic process	GO:0010559	0.0421445	2	TMEM59,ITM2B
M4	ubiquitin-dependent ERAD pathway	GO:0030433	0.0425937	3	HSP90B1,HERPUD1,UBXN4
M4	regulation of JNK cascade	GO:0046328	0.0441847	4	GADD45B,MAP3K5,APP,GADD45A
M4	response to amyloid-beta	GO:1904645	0.0452279	2	LGMN,APP
M4	cellular response to amyloid-beta	GO:1904646	0.0452279	2	LGMN,APP
M4	negative regulation of signal transduction by p53 class mediator	GO:1901797	0.0452279	2	PTTG1IP,CD74
M4	transforming growth factor beta production	GO:0071604	0.0452279	2	CD46,ATP6AP2
M4	positive regulation of T cell differentiation	GO:0045582	0.0452279	2	CD46,XBP1
M4	exosomal secretion	GO:1990182	0.0452279	2	SDC4,SDCBP
M4	response to interferon-beta	GO:0035456	0.0452279	2	STAT1,PLSCR1
M4	negative regulation of T cell proliferation	GO:0042130	0.0452279	2	SDC4,PRKAR1A
M4	Arp2/3 complex-mediated actin nucleation	GO:0034314	0.0452279	2	ARPC5,ARPC1B
M4	organophosphate ester transport	GO:0015748	0.0453564	3	SLC25A36,TMEM30A,PLSCR1
M4	negative regulation of response to DNA damage stimulus	GO:2001021	0.0453564	3	PTTG1IP,CD74,CLU
M4	regulation of anatomical structure size	GO:0090066	0.0464313	5	WDR1,ARPC5,PICALM,ARPC1B,TMEM123
M4	regulation of protein polymerization	GO:0032271	0.0467538	4	CLIP1,ARPC5,AKAP9,ARPC1B
M4	response to topologically incorrect protein	GO:0035966	0.0469563	3	HERPUD1,XBP1,CLU
M4	viral entry into host cell	GO:0046718	0.0469563	3	CD74,CD55,GAS6
M4	protein complex oligomerization	GO:0051259	0.0472293	7	CLU,S100A10,CD74,ANXA2,SNX2,CRYZ,SOD2
M4	JNK cascade	GO:0007254	0.0476054	4	GADD45B,MAP3K5,APP,GADD45A
M4	cellular response to nutrient levels	GO:0031669	0.0476054	4	HSP90B1,MAP3K5,GAS6,HSPA5
M4	glial cell differentiation	GO:0010001	0.0483442	2	CLU,APP
M4	lymphocyte differentiation	GO:0030098	0.0483442	3	CD46,GAS6,XBP1
M4	negative regulation of cysteine-type endopeptidase activity involved in apoptotic process	GO:0043154	0.0483442	3	PLAUR,GPX1,GAS6
M4	extracellular exosome biogenesis	GO:0097734	0.0483442	2	SDC4,SDCBP
M4	positive regulation of microtubule polymerization	GO:0031116	0.0483442	2	CLIP1,AKAP9
M4	receptor internalization	GO:0031623	0.0505533	3	SDCBP,PICALM,CD63
M4	regulation of actin cytoskeleton organization	GO:0032956	0.0506269	5	TWF1,S100A10,ARPC5,ARPC1B,WDR1
M4	macrophage activation	GO:0042116	0.0517857	2	APP,CLU
M4	negative regulation of cell activation	GO:0050866	0.0517857	3	CD9,SDC4,PRKAR1A
M4	negative regulation of intrinsic apoptotic signaling pathway in response to DNA damage	GO:1902230	0.0517857	2	CD74,CLU
M4	regulation of response to endoplasmic reticulum stress	GO:1905897	0.0517857	3	HERPUD1,XBP1,CLU
M4	positive regulation of mononuclear cell migration	GO:0071677	0.0517857	2	LGMN,LGALS3
M4	extracellular vesicle biogenesis	GO:0140112	0.0517857	2	SDC4,SDCBP
M4	negative regulation of protein localization to plasma membrane	GO:1903077	0.0517857	2	TMEM59,PICALM
M4	cellular homeostasis	GO:0019725	0.0524223	7	SELENOT,CD55,ATP6V1A,HERPUD1,NDFIP1,GPX1,FTH1
M4	angiogenesis	GO:0001525	0.0527564	6	JAK1,XBP1,ANXA2,STAT1,BTG1,SAT1
M4	response to drug	GO:0042493	0.0527564	7	SRP54,TMEM30A,HSP90B1,MT2A,MAP3K5,GPX1,GAS6
M4	cellular response to extracellular stimulus	GO:0031668	0.0527564	4	HSP90B1,MAP3K5,GAS6,HSPA5
M4	entry into host cell	GO:0030260	0.0545808	3	CD74,CD55,GAS6
M4	entry into host	GO:0044409	0.0545808	3	CD74,CD55,GAS6
M4	entry into cell of other organism involved in symbiotic interaction	GO:0051806	0.0545808	3	CD74,CD55,GAS6
M4	entry into other organism involved in symbiotic interaction	GO:0051828	0.0545808	3	CD74,CD55,GAS6
M4	receptor metabolic process	GO:0043112	0.0546333	4	SDCBP,PICALM,ANXA2,CD63
M4	regulation of p38MAPK cascade	GO:1900744	0.0546829	2	GADD45B,GADD45A
M4	positive regulation of microtubule polymerization or depolymerization	GO:0031112	0.0546829	2	CLIP1,AKAP9
M4	positive regulation of response to endoplasmic reticulum stress	GO:1905898	0.0546829	2	HERPUD1,XBP1
M4	negative regulation of DNA binding transcription factor activity	GO:0043433	0.0554352	4	UFL1,GAS6,ANXA4,ID1
M4	actin filament organization	GO:0007015	0.0572302	5	S100A10,ARPC5,ARPC1B,HSP90B1,WDR1
M4	tube development	GO:0035295	0.0584658	7	JAK1,XBP1,ANXA2,ATP6AP2,STAT1,BTG1,SAT1
M4	regulation of intracellular estrogen receptor signaling pathway	GO:0033146	0.0585224	2	UFL1,UFM1
M4	negative regulation of protein localization to cell periphery	GO:1904376	0.0585224	2	TMEM59,PICALM
M4	regulation of glycoprotein metabolic process	GO:1903018	0.0585224	2	TMEM59,ITM2B
M4	peptide metabolic process	GO:0006518	0.058936	7	CLU,PICALM,ATP6AP2,LAMP2,BTG2,GPX1,APP
M4	negative regulation of cysteine-type endopeptidase activity	GO:2000117	0.059856	3	PLAUR,GPX1,GAS6
M4	metal ion homeostasis	GO:0055065	0.0612717	6	CD55,ATP6V1A,HERPUD1,PICALM,NDFIP1,FTH1
M4	regulation of DNA damage response, signal transduction by p53 class mediator	GO:0043516	0.0617259	2	PTTG1IP,CD74
M4	p38MAPK cascade	GO:0038066	0.0617259	2	GADD45B,GADD45A
M4	blood vessel morphogenesis	GO:0048514	0.0625402	6	JAK1,XBP1,ANXA2,STAT1,BTG1,SAT1
M4	negative regulation of peptide secretion	GO:0002792	0.0625402	3	ANXA4,CD74,GAS6
M4	positive regulation of peptidyl-serine phosphorylation	GO:0033138	0.0645564	3	GAS6,AKAP9,APP
M4	regulation of intrinsic apoptotic signaling pathway in response to DNA damage	GO:1902229	0.0650508	2	CD74,CLU
M4	cellular response to nutrient	GO:0031670	0.0650508	2	HSP90B1,GAS6
M4	regulation of protein export from nucleus	GO:0046825	0.0650508	2	GAS6,UHMK1
M4	protein localization to endoplasmic reticulum	GO:0070972	0.0650508	2	SRP54,HSPA5
M4	response to virus	GO:0009615	0.0653646	5	CLU,SERINC3,PLSCR1,NPC2,STAT1
M4	viral life cycle	GO:0019058	0.0663413	5	CD55,CD74,PLSCR1,CHMP5,GAS6
M4	membrane fusion	GO:0061025	0.0663413	3	CD9,GAS6,ANXA2
M4	positive regulation of lymphocyte proliferation	GO:0050671	0.0663413	3	CD46,CD74,CD55
M4	regulation of stress-activated MAPK cascade	GO:0032872	0.0668771	4	GADD45B,MAP3K5,APP,GADD45A
M4	ERAD pathway	GO:0036503	0.0673757	3	HSP90B1,HERPUD1,UBXN4
M4	regulation of actin filament organization	GO:0110053	0.0673757	4	ARPC5,S100A10,WDR1,ARPC1B
M4	regulation of stress-activated protein kinase signaling cascade	GO:0070302	0.0673757	4	GADD45B,MAP3K5,APP,GADD45A
M4	positive regulation of mononuclear cell proliferation	GO:0032946	0.0673757	3	CD46,CD74,CD55
M4	positive regulation of B cell activation	GO:0050871	0.0676849	2	CD74,XBP1
M4	positive regulation of fibroblast proliferation	GO:0048146	0.0676849	2	CD74,GAS6
M4	negative regulation of protein localization to membrane	GO:1905476	0.0676849	2	TMEM59,PICALM
M4	negative regulation of lymphocyte proliferation	GO:0050672	0.0676849	2	SDC4,PRKAR1A
M4	negative regulation of mononuclear cell proliferation	GO:0032945	0.0676849	2	SDC4,PRKAR1A
M4	positive regulation of MAPK cascade	GO:0043410	0.0687115	6	GADD45B,CD74,GADD45A,MAP3K5,GAS6,APP
M4	positive regulation of leukocyte proliferation	GO:0070665	0.0687761	3	CD46,CD74,CD55
M4	blood vessel development	GO:0001568	0.0696159	6	JAK1,XBP1,ANXA2,STAT1,BTG1,SAT1
M4	response to inorganic substance	GO:0010035	0.0707576	5	LGMN,MT2A,SOD2,MAP3K5,GPX1
M4	cell activation involved in immune response	GO:0002263	0.0707576	3	CD46,XBP1,APP
M4	positive regulation of phospholipase activity	GO:0010518	0.0707576	2	ARL1,ARF4
M4	regulation of receptor internalization	GO:0002090	0.0707576	2	SDCBP,CD63
M4	pigmentation	GO:0043473	0.0707576	2	ATP6AP2,CD63
M4	negative regulation of protein processing	GO:0010955	0.0707576	2	TMEM59,CD55
M4	negative regulation of protein maturation	GO:1903318	0.0707576	2	TMEM59,CD55
M4	intrinsic apoptotic signaling pathway in response to oxidative stress	GO:0008631	0.0707576	2	SOD2,MAP3K5
M4	negative regulation of leukocyte proliferation	GO:0070664	0.0707576	2	SDC4,PRKAR1A
M4	retrograde protein transport, ER to cytosol	GO:0030970	0.0707576	2	HSP90B1,HERPUD1
M4	endoplasmic reticulum to cytosol transport	GO:1903513	0.0707576	2	HSP90B1,HERPUD1
M4	ubiquitin-dependent protein catabolic process	GO:0006511	0.0712679	6	CLU,HERPUD1,HSP90B1,UFL1,SDCBP,UBXN4
M4	response to nutrient levels	GO:0031667	0.0714227	4	HSP90B1,MAP3K5,GAS6,HSPA5
M4	tumor necrosis factor production	GO:0032640	0.0719893	3	GAS6,APP,CLU
M4	negative regulation of cellular protein localization	GO:1903828	0.0719893	3	TMEM59,GAS6,PICALM
M4	regulation of DNA binding transcription factor activity	GO:0051090	0.0729301	6	ID1,CLU,UFL1,ANXA4,GAS6,APP
M4	modification-dependent protein catabolic process	GO:0019941	0.0736815	6	CLU,HERPUD1,HSP90B1,UFL1,SDCBP,UBXN4
M4	negative regulation of cell-cell adhesion	GO:0022408	0.0738313	3	CD9,SDC4,PRKAR1A
M4	regulation of reactive oxygen species metabolic process	GO:2000377	0.0738313	3	ARF4,GADD45A,CLU
M4	regulation of mononuclear cell migration	GO:0071675	0.0741524	2	LGMN,LGALS3
M4	actin nucleation	GO:0045010	0.0741524	2	ARPC5,ARPC1B
M4	endomembrane system organization	GO:0010256	0.0743308	5	CLU,PLSCR1,LMAN1,TMED5,AKAP9
M4	cation homeostasis	GO:0055080	0.0743362	6	CD55,ATP6V1A,HERPUD1,PICALM,NDFIP1,FTH1
M4	signal transduction in response to DNA damage	GO:0042770	0.0749866	3	PTTG1IP,CD74,GADD45A
M4	protein polymerization	GO:0051258	0.0759158	4	CLIP1,ARPC5,AKAP9,ARPC1B
M4	modification-dependent macromolecule catabolic process	GO:0043632	0.0761918	6	CLU,HERPUD1,HSP90B1,UFL1,SDCBP,UBXN4
M4	tumor necrosis factor superfamily cytokine production	GO:0071706	0.0770894	3	GAS6,APP,CLU
M4	Golgi organization	GO:0007030	0.0770894	3	AKAP9,LMAN1,TMED5
M4	intrinsic apoptotic signaling pathway in response to endoplasmic reticulum stress	GO:0070059	0.0775343	2	HERPUD1,XBP1
M4	negative regulation of neuron apoptotic process	GO:0043524	0.0775343	2	SOD2,LGMN
M4	positive regulation of cytokine-mediated signaling pathway	GO:0001961	0.0775343	2	CD74,GAS6
M4	vasculature development	GO:0001944	0.0776239	6	JAK1,XBP1,ANXA2,STAT1,BTG1,SAT1
M4	cardiovascular system development	GO:0072358	0.0776239	6	JAK1,XBP1,ANXA2,STAT1,BTG1,SAT1
M4	stress-activated MAPK cascade	GO:0051403	0.0783465	4	GADD45B,MAP3K5,APP,GADD45A
M4	response to extracellular stimulus	GO:0009991	0.0783465	4	HSP90B1,MAP3K5,GAS6,HSPA5
M4	regulation of actin polymerization or depolymerization	GO:0008064	0.0785099	3	ARPC5,WDR1,ARPC1B
M4	regulation of actin filament length	GO:0030832	0.0785099	3	ARPC5,WDR1,ARPC1B
M4	actin cytoskeleton organization	GO:0030036	0.0795647	6	TWF1,S100A10,ARPC5,ARPC1B,HSP90B1,WDR1
M4	inorganic ion homeostasis	GO:0098771	0.0801616	6	CD55,ATP6V1A,HERPUD1,PICALM,NDFIP1,FTH1
M4	regulation of T cell differentiation	GO:0045580	0.0801616	2	CD46,XBP1
M4	stress-activated protein kinase signaling cascade	GO:0031098	0.0813529	4	GADD45B,MAP3K5,APP,GADD45A
M4	regulation of cysteine-type endopeptidase activity involved in apoptotic process	GO:0043281	0.0813529	4	PLAUR,MAP3K5,GPX1,GAS6
M4	positive regulation of cellular protein catabolic process	GO:1903364	0.0817735	3	PTTG1IP,HERPUD1,CLU
M4	positive regulation of T cell activation	GO:0050870	0.0817735	3	CD46,CD55,XBP1
M4	cellular response to drug	GO:0035690	0.0822676	4	HSP90B1,MAP3K5,GAS6,MT2A
M4	myeloid cell differentiation	GO:0030099	0.0831953	4	STAT1,CD74,ANXA2,APP
M4	regulation of phospholipase activity	GO:0010517	0.0831953	2	ARL1,ARF4
M4	regulation of extrinsic apoptotic signaling pathway via death domain receptors	GO:1902041	0.0831953	2	GPX1,LGALS3
M4	tube morphogenesis	GO:0035239	0.084145	6	JAK1,XBP1,ANXA2,STAT1,BTG1,SAT1
M4	positive regulation of cellular catabolic process	GO:0031331	0.0858693	5	TMEM59,CLU,HERPUD1,PTTG1IP,BTG2
M4	myeloid leukocyte differentiation	GO:0002573	0.0865149	3	CD74,ANXA2,APP
M4	regulation of peptidyl-serine phosphorylation	GO:0033135	0.0865149	3	GAS6,AKAP9,APP
M4	positive regulation of kinase activity	GO:0033674	0.0865149	6	CLU,GADD45B,CD74,GADD45A,MAP3K5,GAS6
M4	positive regulation of proteolysis	GO:0045862	0.0865149	5	CLU,LGMN,HERPUD1,MAP3K5,ASPH
M4	cellular response to cytokine stimulus	GO:0071345	0.086874	6	JAK1,GBP2,CD74,STAT1,MT2A,GAS6
M4	vesicle budding from membrane	GO:0006900	0.0900012	2	S100A10,ANXA2
M4	T cell mediated immunity	GO:0002456	0.0900012	2	CD46,CD55
M4	regulation of B cell activation	GO:0050864	0.0900012	2	CD74,XBP1
M4	positive regulation of response to cytokine stimulus	GO:0060760	0.0900012	2	CD74,GAS6
M4	regulation of microtubule polymerization	GO:0031113	0.0900012	2	CLIP1,AKAP9
M4	positive regulation of leukocyte cell-cell adhesion	GO:1903039	0.0900166	3	CD46,CD55,XBP1
M4	cellular metal ion homeostasis	GO:0006875	0.0927509	5	CD55,ATP6V1A,HERPUD1,NDFIP1,FTH1
M4	gliogenesis	GO:0042063	0.0927524	2	CLU,APP
M4	antigen processing and presentation	GO:0019882	0.0927524	2	HLA-DRA,HLA-DRB1
M4	monocyte chemotaxis	GO:0002548	0.0927524	2	LGMN,LGALS3
M4	regulation of release of cytochrome c from mitochondria	GO:0090199	0.0927524	2	PLAUR,GPX1
M4	regulation of ERK1 and ERK2 cascade	GO:0070372	0.0935137	4	DUSP6,CD74,GAS6,APP
M4	protein localization to plasma membrane	GO:0072659	0.0935137	4	TMEM59,S100A10,PICALM,GAS6
M4	regulation of MAP kinase activity	GO:0043405	0.0935137	4	GADD45B,MAP3K5,DUSP6,GADD45A
M4	epithelium development	GO:0060429	0.0947675	6	ATP6AP2,ANXA4,STAT1,BTG1,LGALS3,GPX1
M4	positive regulation of lipase activity	GO:0060193	0.0962861	2	ARL1,ARF4
M4	intracellular estrogen receptor signaling pathway	GO:0030520	0.0962861	2	UFL1,UFM1
M4	regulation of leukocyte apoptotic process	GO:2000106	0.0962861	2	GAS6,LGALS3
M4	actin polymerization or depolymerization	GO:0008154	0.0968927	3	ARPC5,WDR1,ARPC1B
M4	protein import	GO:0017038	0.0984359	3	PTTG1IP,GAS6,CLU
M4	response to reactive oxygen species	GO:0000302	0.0984359	3	SOD2,MAP3K5,GPX1
M4	negative regulation of T cell activation	GO:0050868	0.0995369	2	SDC4,PRKAR1A
M5	regulation of vascular smooth muscle cell proliferation	GO:1904705	0.00222138	5	FGF9,CNN1,HTR1B,PRKG1,PPARG
M5	vascular smooth muscle cell proliferation	GO:1990874	0.00222138	5	FGF9,CNN1,HTR1B,PRKG1,PPARG
M5	embryonic organ development	GO:0048568	0.00265329	6	TPO,GCM1,ATP6V1B1,DSCAML1,DCANP1,RARRES2
M5	regulation of body fluid levels	GO:0050878	0.0031513	8	SCNN1A,APOH,P2RY12,DCANP1,CLDN4,PRKG1,CFTR,ADTRP
M5	adenylate cyclase-modulating G-protein coupled receptor signaling pathway	GO:0007188	0.00484793	7	GPR37L1,GHRHR,GHRH,P2RY12,GRM8,HTR1B,CALCA
M5	G-protein coupled receptor signaling pathway, coupled to cyclic nucleotide second messenger	GO:0007187	0.00596035	7	GPR37L1,GHRHR,P2RY12,GRM8,GHRH,HTR1B,CALCA
M5	developmental process involved in reproduction	GO:0003006	0.00676608	7	KIT,DEFB1,GCM1,FGF9,SYCP3,DCANP1,PAEP
M5	transepithelial transport	GO:0070633	0.00731465	3	CFTR,RHCG,RHBG
M5	spermatid development	GO:0007286	0.00731465	3	DEFB1,PAEP,SYCP3
M5	spermatid differentiation	GO:0048515	0.00731465	3	DEFB1,PAEP,SYCP3
M5	regulation of smooth muscle cell proliferation	GO:0048660	0.007729	6	FGF9,CNN1,IL18,HTR1B,PRKG1,PPARG
M5	smooth muscle cell proliferation	GO:0048659	0.00817244	6	FGF9,CNN1,IL18,HTR1B,PRKG1,PPARG
M5	transepithelial ammonium transport	GO:0070634	0.00963322	2	RHCG,RHBG
M5	animal organ morphogenesis	GO:0009887	0.011209	10	STIM1,FAM20A,AQP6,FGF7,DSCAML1,ATP6V1B1,TBXT,DCANP1,FREM1,FOXJ1
M5	muscle cell proliferation	GO:0033002	0.013105	6	FGF9,CNN1,IL18,HTR1B,PRKG1,PPARG
M5	negative regulation of vascular smooth muscle cell proliferation	GO:1904706	0.0132956	3	CNN1,PPARG,PRKG1
M5	adenylate cyclase-inhibiting G-protein coupled receptor signaling pathway	GO:0007193	0.0137023	4	GPR37L1,P2RY12,GRM8,HTR1B
M5	ammonium transmembrane transport	GO:0072488	0.0154893	3	RHCG,SLC6A4,RHBG
M5	sperm capacitation	GO:0048240	0.0156981	2	DEFB1,PAEP
M5	enamel mineralization	GO:0070166	0.0156981	2	STIM1,FAM20A
M5	germ cell development	GO:0007281	0.0198967	3	DEFB1,PAEP,SYCP3
M5	cell maturation	GO:0048469	0.0222133	3	DEFB1,PPARG,PAEP
M5	multicellular organismal water homeostasis	GO:0050891	0.0245876	3	CFTR,SCNN1A,CLDN4
M5	water homeostasis	GO:0030104	0.0245876	3	CFTR,SCNN1A,CLDN4
M5	positive regulation of multicellular organism growth	GO:0040018	0.0273942	2	GHRH,GHRHR
M5	craniofacial suture morphogenesis	GO:0097094	0.0273942	2	DCANP1,FREM1
M5	reproductive process	GO:0022414	0.0279948	8	KIT,DEFB1,GCM1,FGF9,SYCP3,DCANP1,PAEP,CALCA
M5	reproduction	GO:0000003	0.028826	8	KIT,DEFB1,GCM1,FGF9,SYCP3,DCANP1,PAEP,CALCA
M5	peptide hormone secretion	GO:0030072	0.0292581	5	GHRH,PRKN,FAM3B,CFTR,REST
M5	inner ear morphogenesis	GO:0042472	0.0337911	2	DCANP1,ATP6V1B1
M5	bicarbonate transport	GO:0015701	0.0337911	2	CFTR,SLC4A1
M5	lung epithelium development	GO:0060428	0.0337911	2	FGF7,FOXJ1
M5	amelogenesis	GO:0097186	0.0337911	2	STIM1,FAM20A
M5	multicellular organismal homeostasis	GO:0048871	0.0373467	5	SCNN1A,CLDN4,TULP1,CFTR,CALCA
M5	multicellular organism growth	GO:0035264	0.0412747	2	GHRH,GHRHR
M5	regulation of multicellular organism growth	GO:0040014	0.0412747	2	GHRH,GHRHR
M5	tooth mineralization	GO:0034505	0.0412747	2	STIM1,FAM20A
M5	cellular response to fibroblast growth factor stimulus	GO:0044344	0.0429461	4	CXCL13,FGF7,FGF9,NR4A1
M5	response to fibroblast growth factor	GO:0071774	0.0429461	4	CXCL13,FGF7,FGF9,NR4A1
M5	insulin secretion	GO:0030073	0.0452279	4	CFTR,FAM3B,REST,PRKN
M5	excretion	GO:0007588	0.0476054	2	ATP6V0A4,ATP6V1B1
M5	positive regulation of granulocyte macrophage colony-stimulating factor production	GO:0032725	0.0476054	2	IL18,PAEP
M5	negative regulation of insulin secretion	GO:0046676	0.0476054	2	REST,PRKN
M5	negative regulation of smooth muscle cell proliferation	GO:0048662	0.0482163	3	CNN1,PPARG,PRKG1
M5	ammonium transport	GO:0015696	0.0482163	3	RHCG,SLC6A4,RHBG
M5	developmental growth	GO:0048589	0.0491647	5	GHRH,GHRHR,FGF7,CHRND,CPNE9
M5	negative regulation of blood coagulation	GO:0030195	0.0517857	3	PRKG1,APOH,ADTRP
M5	negative regulation of hemostasis	GO:1900047	0.0517857	3	PRKG1,APOH,ADTRP
M5	cellular process involved in reproduction in multicellular organism	GO:0022412	0.0517857	3	DEFB1,PAEP,SYCP3
M5	smooth muscle cell apoptotic process	GO:0034390	0.0545808	2	PPARG,APOH
M5	regulation of smooth muscle cell apoptotic process	GO:0034391	0.0545808	2	PPARG,APOH
M5	ear morphogenesis	GO:0042471	0.0545808	2	DCANP1,ATP6V1B1
M5	spermatogenesis	GO:0007283	0.0545808	3	DEFB1,PAEP,SYCP3
M5	neurotransmitter uptake	GO:0001504	0.0545808	2	SLC6A4,PRKN
M5	negative regulation of peptide hormone secretion	GO:0090278	0.0545808	2	REST,PRKN
M5	regulation of peptide hormone secretion	GO:0090276	0.0546829	4	CFTR,REST,GHRH,PRKN
M5	myeloid leukocyte mediated immunity	GO:0002444	0.0579928	3	IRAK4,AZU1,KIT
M5	male gamete generation	GO:0048232	0.0579928	3	DEFB1,PAEP,SYCP3
M5	response to insulin	GO:0032868	0.0597133	4	GRB14,RARRES2,GHRHR,PPARG
M5	activation of protein kinase activity	GO:0032147	0.0604185	7	GADD45G,FAM20A,KIT,EIF2AK2,PRLR,IL18,CALCA
M5	embryo development	GO:0009790	0.0612717	7	TPO,GCM1,ATP6V1B1,DSCAML1,APOA1,DCANP1,RARRES2
M5	negative regulation of coagulation	GO:0050819	0.0612717	3	PRKG1,ADTRP,APOH
M5	water transport	GO:0006833	0.0612717	2	CFTR,AQP2
M5	fluid transport	GO:0042044	0.0612717	2	CFTR,AQP2
M5	regulation of granulocyte macrophage colony-stimulating factor production	GO:0032645	0.0612717	2	IL18,PAEP
M5	in utero embryonic development	GO:0001701	0.0612717	2	GCM1,RARRES2
M5	regulation of actin filament organization	GO:0110053	0.0624232	6	SH3BP1,SCIN,PRKN,APOA1,MAGEL2,PPM1E
M5	blood coagulation	GO:0007596	0.0636334	4	PRKG1,APOH,P2RY12,ADTRP
M5	hemostasis	GO:0007599	0.0636334	4	PRKG1,APOH,P2RY12,ADTRP
M5	positive regulation of smooth muscle cell proliferation	GO:0048661	0.0645564	3	HTR1B,FGF9,IL18
M5	positive regulation of DNA binding transcription factor activity	GO:0051091	0.0668833	7	FOXA1,KIT,EIF2AK2,PPARGC1A,EDA2R,NTRK1,PPARG
M5	embryonic organ morphogenesis	GO:0048562	0.0673757	3	ATP6V1B1,DCANP1,DSCAML1
M5	inner ear development	GO:0048839	0.0673757	2	DCANP1,ATP6V1B1
M5	granulocyte macrophage colony-stimulating factor production	GO:0032604	0.0673757	2	IL18,PAEP
M5	skeletal system morphogenesis	GO:0048705	0.0673757	3	DCANP1,DSCAML1,FREM1
M5	hormone secretion	GO:0046879	0.0680326	5	GHRH,PRKN,FAM3B,CFTR,REST
M5	monovalent inorganic cation transport	GO:0015672	0.0681069	8	SCNN1A,SLC6A4,ATP6V1B1,SCN2A,ATP6V0A4,REST,LRRC52,SGK2
M5	negative regulation of cytokine-mediated signaling pathway	GO:0001960	0.0707576	3	PALM3,PPARG,APOA1
M5	odontogenesis	GO:0042476	0.0707576	3	STIM1,AQP6,FAM20A
M5	reproductive structure development	GO:0048608	0.0719893	4	GCM1,DCANP1,FGF9,KIT
M5	taxis	GO:0042330	0.0734154	8	CXCL13,KIT,FGF7,APOA1,NR4A1,AZU1,CALCA,RARRES2
M5	chemotaxis	GO:0006935	0.0734154	8	CXCL13,KIT,FGF7,APOA1,NR4A1,AZU1,CALCA,RARRES2
M5	neutrophil mediated immunity	GO:0002446	0.0738313	2	AZU1,IRAK4
M5	gamete generation	GO:0007276	0.0738313	3	DEFB1,PAEP,SYCP3
M5	negative regulation of cellular carbohydrate metabolic process	GO:0010677	0.0738313	2	PASK,PRKN
M5	protein K63-linked ubiquitination	GO:0070534	0.0738313	3	RNF152,MAGEL2,PRKN
M5	coagulation	GO:0050817	0.0741524	4	PRKG1,APOH,P2RY12,ADTRP
M5	reproductive system development	GO:0061458	0.0741524	4	GCM1,DCANP1,FGF9,KIT
M5	hormone transport	GO:0009914	0.0743362	5	GHRH,PRKN,FAM3B,CFTR,REST
M5	regulation of small GTPase mediated signal transduction	GO:0051056	0.0786427	4	SH3BP1,RALGPS1,NTRK1,APOA1
M5	regulation of wound healing	GO:0061041	0.0786427	4	PRKG1,APOH,PRKCE,ADTRP
M5	negative regulation of response to cytokine stimulus	GO:0060761	0.0801616	3	PALM3,PPARG,APOA1
M5	regulation of muscle cell apoptotic process	GO:0010660	0.0801616	2	PPARG,APOH
M5	calcium-mediated signaling using intracellular calcium source	GO:0035584	0.0801616	2	DEFB1,AZU1
M5	positive regulation of developmental growth	GO:0048639	0.0801616	3	CPNE9,GHRH,GHRHR
M5	cranial skeletal system development	GO:1904888	0.0801616	2	DCANP1,FREM1
M5	cAMP-mediated signaling	GO:0019933	0.0807829	4	DEFB1,GHRH,GHRHR,CALCA
M5	regulation of response to wounding	GO:1903034	0.0830352	4	PRKG1,APOH,PRKCE,ADTRP
M5	signal release	GO:0023061	0.0830352	5	GHRH,PRKN,FAM3B,CFTR,REST
M5	negative regulation of wound healing	GO:0061045	0.0831953	3	PRKG1,APOH,ADTRP
M5	developmental maturation	GO:0021700	0.0831953	3	DEFB1,PPARG,PAEP
M5	muscle cell apoptotic process	GO:0010657	0.0865149	2	PPARG,APOH
M5	positive regulation of vascular smooth muscle cell proliferation	GO:1904707	0.0865149	2	FGF9,HTR1B
M5	odontogenesis of dentin-containing tooth	GO:0042475	0.0865149	2	STIM1,FAM20A
M5	sulfur compound transport	GO:0072348	0.0865149	2	SLC35F3,SLC26A7
M5	regulation of blood coagulation	GO:0030193	0.0866918	3	PRKG1,ADTRP,APOH
M5	regulation of hemostasis	GO:1900046	0.0866918	3	PRKG1,ADTRP,APOH
M5	negative regulation of response to wounding	GO:1903035	0.0866918	3	PRKG1,APOH,ADTRP
M5	regulation of cellular carbohydrate metabolic process	GO:0010675	0.0866918	3	PASK,PRKCE,PRKN
M5	positive regulation of protein kinase activity	GO:0045860	0.0869397	9	GADD45G,FAM20A,KIT,EIF2AK2,PRLR,STAP1,AZU1,IL18,CALCA
M5	cyclic-nucleotide-mediated signaling	GO:0019935	0.0872919	4	DEFB1,GHRH,GHRHR,CALCA
M5	cation homeostasis	GO:0055080	0.0895094	9	SCNN1A,CXCL13,FAM20A,CNNM4,ATP6V1B1,TRPV6,PLCG2,ATP6V0A4,CALCA
M5	calcium ion transmembrane transport	GO:0070588	0.0905098	6	STIM1,HPCA,CACNB2,TRPV6,PRKG1,PLCG2
M5	regulation of cytokine-mediated signaling pathway	GO:0001959	0.0925982	4	PALM3,PPARG,APOA1,PRKN
M5	positive regulation of T cell migration	GO:2000406	0.0927524	2	DOCK8,CXCL13
M5	glomerulus development	GO:0032835	0.0927524	2	FOXJ1,COL4A4
M5	negative regulation of carbohydrate metabolic process	GO:0045912	0.0927524	2	PASK,PRKN
M5	regulation of actin filament depolymerization	GO:0030834	0.0927524	2	SH3BP1,SCIN
M5	bone morphogenesis	GO:0060349	0.0927524	2	DCANP1,FREM1
M5	regulation of insulin secretion	GO:0050796	0.0935137	3	CFTR,REST,PRKN
M5	actin cytoskeleton organization	GO:0030036	0.0961602	9	SH3BP1,SCIN,KIT,FGF7,APOA1,PRKN,MAGEL2,PPM1E,INSRR
M5	inorganic ion homeostasis	GO:0098771	0.0972309	9	SCNN1A,CXCL13,FAM20A,CNNM4,ATP6V1B1,TRPV6,PLCG2,ATP6V0A4,CALCA
M5	regulation of coagulation	GO:0050818	0.097391	3	PRKG1,ADTRP,APOH
M5	monovalent inorganic cation homeostasis	GO:0055067	0.097391	3	SCNN1A,ATP6V0A4,ATP6V1B1
M5	positive regulation of phagocytosis	GO:0050766	0.0995369	2	AZU1,TULP1
M5	platelet aggregation	GO:0070527	0.0995369	2	PRKG1,P2RY12
M6	epithelial cell differentiation	GO:0030855	0.0206032	2	DSP,ELF3
M6	negative regulation of cell cycle	GO:0045786	0.0333477	2	CAMK2N1,MUC1
M6	epithelium development	GO:0060429	0.0361457	2	DSP,ELF3
M6	negative regulation of intracellular signal transduction	GO:1902532	0.0374817	2	CAMK2N1,MUC1
SOURCE	TARGET	WEIGHT
RPL9	RPS3	0.982077
FTH1	FTL	0.975764
PSMA7	PSMA4	0.968079
RPL35	RPS16	0.966202
CCT5	TCP1	0.965579
HSP90AA1	PTGES3	0.962513
RPL9	RPS7	0.960941
RPL13	RPS9	0.958297
TCP1	CCT2	0.958009
ATP5PB	ATP5F1C	0.956546
PSMA7	PSMA5	0.952362
PSMC5	PSMC6	0.949527
RPS21	RPSA	0.948588
SNRPD2	SNRPE	0.944142
PSMB3	PSMB1	0.941759
PSMB2	PSMB3	0.939081
RPS5	RPS9	0.938636
EIF3L	EIF3H	0.933481
PSMA4	PSMA3	0.93242
PSMA4	PSMA5	0.930479
RPL35	RPL10A	0.929533
COX8A	UQCRQ	0.927778
RPL6	RPS6	0.927393
RPL17	RPL34	0.924998
RPS3A	RPS7	0.92465
RPL4	RPL13A	0.92413
RPL4	RPL11	0.923468
TCP1	CCT6A	0.922923
FKBP4	HSP90AA1	0.922679
COX7B	COX7A2	0.92247
RPS6	RPL19	0.922252
RPL11	RPS25	0.920626
PSMB3	PSMB6	0.918248
HMGCR	IDI1	0.916181
ATP5MC1	UQCRQ	0.915636
RPS17	RPL41	0.915267
EEF1A1	RPLP1	0.915163
COX6B1	COX8A	0.914697
RPL13	RPL32	0.913682
RPL17	RPL24	0.913161
RPL12	RPL13A	0.912763
RPS4X	RPL10A	0.912501
RPL32	RPS13	0.912129
COX7B	COX6C	0.912022
RPS5	RPL8	0.911531
RPL22	RPS7	0.910532
COX6B1	ECHS1	0.907616
RPL15	RPL32	0.907277
EIF3D	EIF3H	0.90537
COX7B	COX7C	0.905339
PSMB3	UQCRQ	0.904867
RPS6	RPL23	0.904267
ATP5ME	UQCRQ	0.903822
HLA-B	HLA-C	0.903333
COX6B1	EIF3K	0.902648
HLA-B	B2M	0.902627
EIF3L	EIF3K	0.901429
PARK7	UQCRQ	0.900558
COX6B1	UQCRH	0.900471
RPS5	FAU	0.898138
RPL17	RPL7A	0.895484
RPL12	RPS2	0.895198
RPL19	RPS27	0.89407
RPL4	RPLP0	0.891983
NDUFS8	NDUFS7	0.891783
LDHA	PGK 1.00	0.8917
HSPA8	DNAJA1	0.890278
RPL18A	RPL36	0.889794
PSMC5	PSMC2	0.888863
ATP5F1C	SOD1	0.888814
NDUFS8	UQCRC1	0.888718
RPS24	RPS7	0.888234
RPL22	EEF1B2	0.886869
ABCE1	CCT6A	0.885329
RPS18	RPL7A	0.884609
RPL35	SNRPD2	0.884047
RPS20	RPL24	0.883997
COX7B	NDUFA1	0.883445
ATP5MC3	UQCRQ	0.883432
COX7B	ATP5PF	0.883206
RPL19	UBA52	0.88308
RPL17	NACA	0.880137
RPL7	RPL17	0.879647
CYC1	UQCRC1	0.878752
LDHA	ALDOA	0.878635
TCP1	CCT4	0.877708
PSMA4	SNRPE	0.876735
COX5B	UQCRQ	0.876484
PSMC6	PSMA4	0.874018
EIF3K	SNRPD2	0.873587
EIF3H	EIF3K	0.873466
HSPA8	HSP90AA1	0.872043
RPL14	RPL9	0.871579
COX7B	NDUFA4	0.870606
PRDX1	GAPDH	0.870399
HSP90AB1	PKM	0.870206
COX8A	DDT	0.868026
UQCRH	ATP5MG	0.867452
RPL22	EIF4B	0.866706
ATP5F1C	ATP5MPL	0.866367
UQCRFS1	CYC1	0.866042
KIF5B	YWHAZ	0.864305
CCT5	ATP5F1C	0.86353
PSMD12	USP14	0.861095
RPL7	HSP90AB1	0.859142
ENO1	LDHA	0.857762
CCT2	PSMA4	0.857703
ELOC	PSMA4	0.854317
COX6B1	LAMTOR5	0.853754
RPS19	RPS20	0.851268
COX6B1	NDUFB2	0.851237
TPI1	ALDOA	0.84956
RPL15	RPL31	0.846872
ATP5PO	ATP5MG	0.844963
ATP5F1C	GLO1	0.844579
RPL36AL	RPS25	0.843631
RPL7	NPM1	0.843535
PSMB1	PSMA4	0.841331
H2AFZ	RAN	0.841298
RPL3	RPLP0	0.840088
RPL5	RPL11	0.839793
ATP5F1C	SLC25A3	0.83953
EEF2	RPS6	0.838838
SLC25A5	H2AFZ	0.838789
RPL12	RPL30	0.838673
GAPDH	LDHA	0.838458
COX6A1	UQCRQ	0.838442
TCP1	CCT8	0.837505
PSMB6	PSMC5	0.837364
COX5A	ATP5PF	0.836598
RPS5	RPL27	0.83391
COX6B1	SNRPD2	0.833148
HSP90AB1	HSPH1	0.831051
UBL5	UQCRQ	0.830604
PARK7	SNRPD2	0.828585
YWHAZ	MAP3K5	0.828238
ANXA4	LAMP2	0.828117
NDUFA8	UQCRQ	0.827978
ATP5MC1	SNRPD2	0.827699
HSP90AA1	HSP90AB1	0.826757
SLBP	RAN	0.82674
LSM 2.00	SNRPD2	0.825565
EIF3F	EIF3M	0.824137
HSP90AB1	HSPD1	0.823517
NDUFA1	NDUFA6	0.822574
TUBB	ENO1	0.822574
NDUFAB1	UQCRQ	0.82195
CYC1	ATP5F1B	0.821521
EIF3H	EIF3M	0.819652
RPL7A	RPS15	0.819525
RPL18	RPS16	0.81824
PSMB3	SNRPD2	0.818185
PSMB3	PSMA7	0.817676
COX4I1	UQCRQ	0.815978
NDUFS5	UQCRH	0.815133
LSM 4.00	TMEM147	0.813916
UQCRQ	SNRPD2	0.813768
CCT5	IMMT	0.813472
HSP90AA1	HSPD1	0.813361
COX5B	SNRPD2	0.813194
MDH1	ATP5F1C	0.812711
UQCRC1	UQCRC2	0.812544
HLA-C	B2M	0.812284
BUB3	PTGES3	0.811725
CCT5	TUBB	0.810171
PPIA	TUBA1C	0.81004
ITM2B	LAMP2	0.807832
TUBB	TUBB4B	0.8077
CNBP	HNRNPA3	0.807586
LSM 4.00	SNRPE	0.80635
COX6B1	NDUFB11	0.805223
PRDX1	TXN	0.805012
PSAP	CTSD	0.804955
TUFM	UQCRC1	0.803012
PSMB4	COX8A	0.802316
PSMA7	PSMA3	0.801171
PSMA4	SSB	0.800801
RPS16	RPS29	0.798964
GABARAPL1	PRKAR1A	0.798611
NDUFB1	COX7C	0.798297
HSP90B1	HSPA5	0.797844
XRCC5	HNRNPA3	0.797647
RPS16	RPS28	0.797312
RPS6	BTF3	0.797036
GAPDH	HSP90AB1	0.7967
TPI1	PGK 1.00	0.795372
SDCBP	SERINC1	0.794357
PDIA3	CANX	0.794038
UQCRH	SNRPD2	0.791672
PFDN5	FAU	0.791652
ANXA2	S100A10	0.791612
EPRS	HSP90AA1	0.790906
HSP90AB1	RPLP0	0.789996
ENO1	PGK 1.00	0.789388
EEF2	SLC25A6	0.788779
RPL11	PARK7	0.788412
CANX	HSP90B1	0.788372
HNRNPR	SERBP1	0.788249
RPS4X	HSP90AB1	0.787903
PPIA	TUBA1B	0.787882
RPS6	HSP90AB1	0.787637
PSMB5	PSMB3	0.786338
NDUFB5	COX7C	0.785773
DAD1	ATP6V0E1	0.785115
COX8A	CHCHD2	0.784393
RPS23	RPL15	0.784166
EPRS	GARS	0.784022
EEF1A1	TPT1	0.782841
RPS17	RPL37A	0.782467
PSMB4	SNRPD2	0.782426
CCT5	GLO1	0.781864
AMD 1.00	DNAJA1	0.781072
ANXA5	ARF4	0.780508
ATP5F1C	PSMA5	0.779418
NDUFAB1	NDUFC2	0.778767
UQCR10	UQCRQ	0.778704
YWHAZ	NOLC1	0.778136
SLC25A3	SLC25A5	0.777756
GTPBP4	DDX21	0.776974
G3BP2	NUDT21	0.775596
CCT6A	DDX1	0.775065
NDUFS8	DCXR	0.773636
TCP1	HSP90AB1	0.773422
EIF3F	EIF3H	0.772822
RPSA	HSP90AB1	0.771555
ATP5MPL	UQCRB	0.770758
COX6C	SKP1	0.770435
NDUFB9	IMMT	0.770408
ATP5F1C	SLC25A5	0.770003
ATP5F1C	LDHB	0.769873
PSMC6	C11orf58	0.769808
COX6C	HINT1	0.769548
UQCRH	RPL10A	0.76944
GBP2	SAT1	0.767093
RPL19	RPL10	0.766984
PSAP	APLP2	0.766635
RPL12	RACK1	0.765344
RPL9	RPS11	0.765256
ATP5F1E	ATP5ME	0.763277
FDPS	FDFT1	0.763034
C1QBP	SERBP1	0.763012
RPL21	RPL17	0.761973
MRPL4	UQCRC1	0.760375
CCT6A	TBK1	0.760075
PRPF40A	CCT2	0.759707
PRDX1	ATP5MC3	0.759529
TM9SF2	CANX	0.757942
HSP90AA1	RPS3A	0.757673
PRDX1	HSP90AB1	0.757539
EIF2S1	RAN	0.756776
PPIB	PDIA6	0.755966
HMGB2	H2AFZ	0.755921
RPL35	EIF3K	0.755583
PHB	NDUFAB1	0.754838
GAPDH	RPS2	0.753503
HNRNPR	HNRNPU	0.75339
SLC25A3	RPLP0	0.752799
ECI1	NDUFS8	0.752481
NDUFAB1	C1QBP	0.752368
COX6B1	ATP5PD	0.752072
COX6B1	RPS16	0.751912
PSMC6	SUB1	0.750978
CD59	ATP6V0E1	0.749926
FDPS	SLC25A5	0.749835
SOD1	GLO1	0.749399
COX7C	SNRPD2	0.748504
PRDX1	SOD1	0.748343
TUBB	TUBA1B	0.748067
STIP1	CCT2	0.748044
PPIB	HSP90B1	0.747906
PSMB4	FAU	0.746661
MDH2	COX8A	0.745366
PDHA1	ATP5F1C	0.745343
MRPL13	C1QBP	0.742342
PRKAR1A	SERINC1	0.741618
NDUFA5	NDUFB1	0.740892
NDUFAB1	SPCS1	0.73993
ATP5MC3	SNRPD2	0.739766
RPL10A	EIF3K	0.739742
DDX18	CCT2	0.738754
PHB	MRPS12	0.738117
LRPPRC	DDX1	0.737101
LDHB	UQCRH	0.736581
BZW1	ACTR3	0.735418
TUBB4B	TUBA1C	0.734991
CANX	G3BP2	0.734896
CCT6A	HSPA4	0.734682
EIF4A3	RAN	0.734539
PPIB	CANX	0.733609
RSL1D1	CNBP	0.733132
GABARAPL1	SERINC1	0.732726
COX7C	SLC25A5	0.732702
GAPDH	ALDOA	0.732678
RPL35	PSMB4	0.732511
CACYBP	DNAJA1	0.732056
PRDX1	ENO1	0.731409
NDUFAB1	MRPL13	0.729727
WAPL	RAD21	0.729185
NPM1	CNBP	0.729173
VDAC2	UQCRH	0.729125
H2AFZ	SNRPD2	0.729004
PRDX1	PSMB3	0.72869
ZC3H15	SERBP1	0.728666
SRP72	ABCE1	0.728546
RPS21	SNRPE	0.727821
GNL3	ABCE1	0.727192
SOD1	PSMB1	0.727192
LSM 4.00	LSM 2.00	0.726416
ARPC5	ACTR3	0.725785
POLR2K	ELOC	0.725201
HLA-DRA	HLA-DRB1	0.724934
HINT1	SNRPD2	0.724812
PRDX1	PSMB6	0.724544
NDUFB11	CUTA	0.724227
GAPDH	TXN	0.723935
HSPH1	DNAJA1	0.723568
PSMB3	ATP6V0B	0.723422
ATP5MPL	SNRPD2	0.72264
HINT1	RPL17	0.722615
COX8A	SNRPD2	0.721979
RPL35A	RPL24	0.721562
SF3B1	PRPF40A	0.721194
RPL24	UQCRB	0.719989
UBL5	SNRPD2	0.719325
PARK7	PRDX6	0.719201
HMGCR	FDFT1	0.718831
RAD21	SMARCA5	0.71767
NDUFB2	SNRPD2	0.717522
EDF1	FAU	0.717448
RPS16	RPL27A	0.717101
SLC25A3	HSP90AB1	0.716953
HNRNPA2B1	HNRNPU	0.716655
ATP5MC3	SLC25A5	0.716655
PSMC6	PSMC2	0.716531
PICALM	LAMP2	0.716209
EEF2	HSP90AB1	0.715961
NARS	CCT6A	0.715638
NDUFC1	UQCRQ	0.715588
COX6C	MRPL13	0.715588
NDUFS8	C9orf16	0.714618
MRPS35	CCT6A	0.714593
RPL31	CNBP	0.714444
GAPDH	ENO1	0.714369
H2AFZ	PGK 1.00	0.714245
CD46	CD164	0.71417
PAPOLA	AMD 1.00	0.71397
IPO5	SERBP1	0.713821
SLC25A3	ATP5F1B	0.713347
RPS6	ACTG1	0.713072
HSPA9	HSPD1	0.712897
COX5B	CHMP2A	0.712347
ATP5MC1	AURKAIP1	0.712322
TMEM147	RAN	0.711872
ANXA5	FDFT1	0.711546
HPRT1	PTGES3	0.70984
ACTG1	TUBA1B	0.709689
COX5A	ELOC	0.709462
HSP90AB1	PGK 1.00	0.709462
BUB3	ACP1	0.708984
SLC25A5	UQCRH	0.708858
PSAP	NPC2	0.708732
PPIA	RPS2	0.708732
STAT1	PLSCR1	0.708707
ARL 1.00	ARF4	0.708682
RPL13A	EIF3K	0.708656
PRDX1	DAD1	0.706358
FTL	B2M	0.70575
CD46	LMAN1	0.705395
STIP1	HSP90AB1	0.705166
HNRNPK	H2AFZ	0.703132
HLA-B	RARRES3	0.702265
PDIA6	HSP90B1	0.701907
PCMT1	SERBP1	0.701396
LSM 4.00	C1QBP	0.701396
GAPDH	PKM	0.701371
SOD1	DDX1	0.699629
COX6B1	UBA52	0.699552
COX6B1	SLC25A3	0.699244
TFAM	CCT2	0.699219
SERPINB1	SAT1	0.699064
ECH1	BLVRB	0.698987
PRKAR1A	SLC39A6	0.698474
SLC25A3	ALDOA	0.698474
LAMTOR5	SNRPD2	0.698165
COX7B	TXN	0.698139
EIF3H	HSP90AB1	0.697933
SOD1	SLC25A5	0.697805
RPL24	EIF3K	0.697805
MRPL20	ACP1	0.697727
LDHB	NACA	0.697367
UBE2D3	PICALM	0.696954
ATP5PB	LDHB	0.696877
TUBA1B	H2AFZ	0.696774
MRPL13	MRPL16	0.695043
CANX	UBE2D3	0.695043
PSMB3	PSMA5	0.694758
CHCHD2	SLC25A5	0.694085
CIB1	PSMB3	0.693748
FAU	COX4I1	0.693281
RPS5	EIF3K	0.692528
YME1L1	SERBP1	0.692424
PRDX1	UBL5	0.692216
HSPA8	HSP90AB1	0.692034
COX7B	PSMA4	0.691539
PRDX1	ATP5PB	0.691383
PDHA1	PDHB	0.68953
HSPA8	CYCS	0.688877
ATP5PB	PPA1	0.688458
EIF3H	HINT1	0.688065
GPX1	TSPO	0.687882
PSMB6	PSMA5	0.687646
LDHB	HSPD1	0.68762
GAPDH	TPI1	0.687016
UQCR10	SNRPD2	0.686202
DAD1	PPIB	0.685071
PDIA3	CALR	0.684754
FAU	EIF3K	0.684702
ATP5PB	ATP5F1A	0.683356
COX4I1	RPL10A	0.68333
EIF5	SERBP1	0.683277
PSMC5	PSMB1	0.683277
SLC39A6	RCN2	0.683171
ITM2B	B2M	0.683145
B2M	TPT1	0.682907
PPA2	UQCRQ	0.682854
ATP5F1C	SERBP1	0.68251
COX7B	POLR2K	0.68206
ATP6AP2	LAMP2	0.681875
RPL38	RPL27	0.68161
NDUFAB1	SNRPD2	0.681584
JTB	CYC1	0.681186
RPL11	COX7C	0.680443
RPL9	RPS8	0.679899
GABARAPL1	MAP1LC3B	0.679088
RPL35	COX7C	0.678929
ATP5PF	H2AFZ	0.678716
EIF3I	PSMB3	0.678529
PSMB8	PSME1	0.678263
RPL7	UQCRB	0.678183
COX17	UQCRQ	0.677757
PSMB8	RARRES3	0.676983
RPL5	HSP90AB1	0.676863
RPL4	EIF3K	0.676716
PPIB	PSMB3	0.676128
PHB	C1QBP	0.676088
PSMA7	PGK 1.00	0.675914
ARF4	ARPC5	0.675593
SOD1	DYNLL1	0.675085
TUBB	BUB3	0.674951
NAMPT	ETS2	0.674817
UQCRFS1	PSMA5	0.674549
PSMB4	RPL36AL	0.674281
GAPDH	ATP5F1B	0.673959
HSPA8	NPM1	0.67353
ABCE1	TSN	0.672966
HSP90AB1	ACTG1	0.67259
RPS16	COX4I1	0.672536
ATP5MPL	ELOC	0.672402
BUB3	RACGAP1	0.672186
RPL22	COX7C	0.672133
RPL13A	COX4I1	0.672106
COX7B	MRPL13	0.67049
RPL35	UQCRH	0.669437
LDHB	SOD1	0.669194
COPB1	ARF4	0.669032
COX7B	SNRPD2	0.668951
ATP5MC3	MRPL13	0.668896
ATP5PF	ELOC	0.667625
ATP6V1F	ATP6V0B	0.667137
HSP90AB1	PPID	0.666649
PRDX1	PSMB4	0.666269
PFDN5	COX7C	0.66597
TUBA1B	SLC25A5	0.665889
SERINC3	KDELR1	0.665508
RPS6	EIF3K	0.665155
ATP5F1C	SNRPD2	0.665046
ANP32A	HNRNPK	0.664611
NDUFAB1	MRPL16	0.664557
SLC25A3	UQCRH	0.664339
GNS	LAMP2	0.663985
COX7B	ELOC	0.663822
SLC25A3	EIF3K	0.663767
RPS16	EIF3K	0.663767
COX6C	ELOC	0.663658
CAPZA2	PCMT1	0.66344
SERINC3	ANXA4	0.663031
C9orf16	SLC25A6	0.662731
RPS20	UQCRB	0.662595
NUCB2	HSP90B1	0.662567
ACTG1	TUBA1C	0.662376
COX4I1	SNRPD2	0.662049
EEF1B2	EIF3K	0.662049
ARF4	ACTR3	0.66183
RPL24	UQCRH	0.661557
HMGCR	FDPS	0.661256
RPL35	HINT1	0.661037
ATP5MC1	MRPL34	0.660873
HSP90AB1	RAN	0.660818
NPM1	SERBP1	0.660107
TXN	SOD1	0.65997
SLC25A36	PNISR	0.658379
RPL22	UQCRB	0.658077
DNTTIP2	CCT6A	0.656923
AZIN1	PTGES3	0.656455
COX6B1	PFDN5	0.656372
HSPD1	SOD1	0.656014
CYC1	GOT2	0.655683
TMEM33	ZMPSTE24	0.655049
SRP14	ATP5PF	0.654277
GADD45B	ETS2	0.653862
CD63	ATP6V0E1	0.653337
AKAP9	PNISR	0.653144
NPM1	RAN	0.653144
ATP5PB	H2AFZ	0.653088
SLC25A3	LDHA	0.652729
SLC25A3	COX4I1	0.65248
NDUFA6	ELOC	0.652286
ATP5MC3	CYCS	0.651787
CCT5	PSMB6	0.651122
UQCRH	RPS7	0.650484
ATP5F1C	PSMA4	0.65029
CD46	G3BP2	0.650262
NPM1	HSPD1	0.650262
UBA52	EIF3K	0.650151
RPS25	UQCRB	0.650095
PSMC5	PSMA4	0.649651
HNRNPF	XRCC5	0.648845
MRPL13	ATP5PF	0.648761
HSP90AB1	RPS2	0.648567
HINT1	RPL10A	0.648539
DARS	RAN	0.648469
GAPDH	TUBA1C	0.648427
UBXN4	SLC25A36	0.648233
SKP1	HSPA8	0.648093
CNBP	NACA	0.648093
LSM 2.00	SNRPE	0.647258
CCT5	PSMC5	0.647146
LDHB	COX7C	0.646756
ATP5PF	PSMB1	0.646672
SLC25A3	TPI1	0.646533
CCT5	LDHA	0.646282
COX7C	RPL24	0.646114
ANXA4	CD9	0.645807
HSP90AB1	RPS3A	0.645556
ATP5MC3	PGK 1.00	0.644829
LRPPRC	OPA1	0.644773
XBP1	HERPUD1	0.644522
ATP5PB	PSMA4	0.644438
MRPL13	NDUFB6	0.64441
RPL36AL	SNRPE	0.644242
TMEM147	SNU13	0.64378
PPIB	PDIA3	0.643486
ECHS1	PEBP1	0.64343
NPM1	SNRPE	0.643374
SLC25A3	ATP5PO	0.643234
CSTB	CD63	0.642898
NDUFAF3	ECHS1	0.642253
COPB1	NARS	0.642085
PARK7	C1QBP	0.641888
TXN2	NDUFS8	0.641748
HNRNPR	RANBP2	0.641636
MMADHC	SERBP1	0.641383
PSMB3	MRPL13	0.640597
DAD1	PSMB4	0.640287
HSP90AB1	YWHAZ	0.639612
RPL18	EIF3K	0.6395
TFRC	YWHAZ	0.639359
ATP5IF1	ATP5ME	0.639275
IDH3A	LRPPRC	0.63919
COX7C	RPS25	0.63919
RPL35	COX6B1	0.638909
ATP5F1C	CCT2	0.63795
NDUFA6	MRPL13	0.637485
HSP90AB1	XRCC5	0.63702
MARCKS	KCTD12	0.63685
COX4I1	RPLP0	0.636765
MRPL13	ATP5F1C	0.63654
BUB3	TUBB4B	0.636511
GADD45B	GADD45A	0.636398
ATP5F1C	NPM1	0.63637
ANXA2	TUBA1C	0.636229
SLC39A6	SERP1	0.635692
PRDX1	HSBP1	0.635635
PRDX1	SKP1	0.635155
HINT1	RPS2	0.6349
CANX	TRAM1	0.634815
FDPS	H2AFZ	0.634815
UBL5	NOP10	0.634051
PSMA3	XRN2	0.633951
HINT1	TXN	0.633512
LSM 4.00	GLO1	0.633229
ATP5PO	SNRPD2	0.633144
PSMB3	TXN	0.633087
MRPL13	UQCRQ	0.632974
RPL13	EIF3K	0.631526
STIP1	TUBB	0.630617
PSMB5	PSMB1	0.630503
LSM 2.00	SIVA1	0.630361
PSAP	ATP6AP1	0.630162
PSAP	B2M	0.629479
COX6C	SLC25A5	0.629422
PSMB4	PSMA5	0.629137
PPIB	HSPA5	0.627883
UBE2D3	ACTR3	0.627341
LITAF	SAT1	0.627112
ATP5F1C	DDX1	0.627027
NARS	GRSF1	0.626998
RPL17	COX7C	0.62677
LGALS3	SAT1	0.626027
HIGD1A	MMADHC	0.625913
PSMB4	RAN	0.625913
ATP5PB	MRPL13	0.625684
SELENOT	YWHAZ	0.62557
CANX	HSP90AB1	0.625484
RPS16	UQCRH	0.625484
PHB	CCT2	0.625427
FDPS	IDI1	0.625427
SOD1	HSPA4	0.625398
PPP1R2	SERINC1	0.625169
PSMB4	SNRPE	0.624712
NBN	SMARCA5	0.624683
PSMB2	PSMA5	0.623996
HNRNPH3	HNRNPR	0.623824
PPIB	ANXA5	0.62328
GAPDH	TUBA1B	0.623107
RTRAF	PSMC6	0.622878
HSPA9	UQCRH	0.62262
CCT5	TUBA1B	0.622391
RPL9	COX7C	0.622276
MIF	COX8A	0.622046
COPB1	SMARCA5	0.621817
PRDX1	COX7B	0.62173
STRAP	ARF4	0.621127
GADD45B	PLAUR	0.620984
ALDOA	PGK 1.00	0.620984
ATP5PB	DDX1	0.620725
NDUFAB1	HSPA8	0.620351
ATP5PB	GLO1	0.620323
APLP2	ATP6AP1	0.620006
ATP5MC3	SLC25A3	0.619949
PHLDA1	PLSCR1	0.619805
LDHA	SLC25A5	0.618683
LDHB	NPM1	0.618625
PSMB1	UQCRQ	0.618337
ATP5F1B	SLC25A5	0.617962
UBE2D3	ARF4	0.61753
PSMB4	DYNLL1	0.617472
LDHA	H2AFZ	0.617472
EIF3F	EIF3K	0.616477
ATP5MPL	PSMA5	0.616174
CAPG	TSPO	0.615885
RAN	SNRPD2	0.61577
RPL23	UQCRB	0.615741
HNRNPA2B1	DDX5	0.61525
RPL8	CHCHD2	0.615134
FAM96B	NOP10	0.615019
PRDX1	PARK7	0.614903
TUBB	HNRNPA3	0.614354
PLAUR	DUSP6	0.613486
LSM 4.00	SNRPD2	0.613051
PSMB3	HSBP1	0.612907
SLC25A6	EIF3K	0.612907
SPCS1	C1QBP	0.612588
EEF1B2	UQCRH	0.612501
PRDX1	COX7C	0.612327
SLC39A6	PGRMC1	0.612211
PSMB3	POLR2G	0.612037
ITM2B	APP	0.611573
PSMA4	SRP9	0.611283
UBE2D3	ARPC5	0.610616
TUFM	RPL8	0.609948
CTSD	ATP6AP1	0.609542
CCT5	PSMB3	0.609251
PRDX1	CSTB	0.608844
CD164	TMEM30A	0.608524
TBCB	TMEM147	0.608495
RPL17	UQCRH	0.607943
RPS7	EIF3K	0.607913
COX7B	SRP9	0.607855
ATP5PF	RPL36AL	0.607739
HLA-C	PSMB8	0.607681
PSMB6	PSMB1	0.607506
BTF3	SERBP1	0.607157
COX6C	TXN	0.607069
COX7A2	TXN	0.607011
RPL34	COX7C	0.606924
RPS2	UQCRH	0.606924
COX5A	H2AFZ	0.606749
HINT1	RPL7A	0.605962
CHCHD2	PSMA5	0.605875
PRKAR1A	MAP1LC3B	0.605846
MIF	RPL8	0.6057
ATP5PF	HIGD1A	0.605613
TBCB	SNRPD2	0.60535
ATP5F1C	PSMB1	0.605029
RPL11	UQCRH	0.605
HSP90B1	CALR	0.604985
RPL22	PARK7	0.60465
RPL8	CYC1	0.604504
CSTB	S100A11	0.604241
ATP5PB	SLC25A3	0.604241
VDAC2	GHITM	0.604008
ATP5PD	SNRPD2	0.603949
RPL17	SLC25A5	0.603336
PSMD12	POLR2B	0.603073
ATP5MC1	COX7A2L	0.602284
RPL10A	ATP5MG	0.602108
2021-09-10	ANXA4	0.60205
CNIH4	ELOC	0.601918
PSMB3	SLC25A5	0.601699
SERP1	C11orf58	0.601582
EDF1	AURKAIP1	0.601509
ATP5F1C	H2AFZ	0.600909
RPL24	SNRPE	0.600675
ATP5PB	NARS	0.60047
ATP5PF	SNRPE	0.600265
FDFT1	IDI1	0.600235
COX6B1	RPS9	0.600206
PSMC2	SOD1	0.600118
SAT1	SOD2	0.599942
FTL	RPL13A	0.599737
CYC1	C1QBP	0.599386
PSMB4	H2AFZ	0.59918
ARL 1.00	ACP1	0.599092
PSMB4	PSMB1	0.598711
TUBB4B	H2AFZ	0.598594
C1QBP	MRPS12	0.59833
SF3B1	SMAD5	0.598212
CYC1	PSMA5	0.598183
RPL23	BCCIP	0.597948
CIB1	GPX1	0.597684
DDX18	SRSF7	0.597596
MIF	SNRPD2	0.597361
HSP90AB1	PTGES3	0.597332
LDHB	HSP90AB1	0.597097
TUBB	XRCC5	0.597038
SAT1	B2M	0.596921
NDUFS5	SNRPD2	0.596862
MRPL57	NDUFAB1	0.596701
TRAPPC4	PSMA5	0.596627
PRDX1	PRDX6	0.596568
EDF1	RPL36	0.595834
NAMPT	TMED5	0.59504
RPL35	EDF1	0.594951
COX6B1	RPS21	0.594128
PSMA7	H2AFZ	0.593892
RPL7	UQCRH	0.593686
PPIA	SLC25A5	0.593421
SERP1	HERPUD1	0.592773
COX7A2	ELOC	0.592655
PSMB4	RPS16	0.592655
SLC25A3	ATP5MG	0.592508
CTBS	LAMP2	0.592301
PSMB2	PSMB6	0.592272
PPP1R2	C11orf58	0.592242
CCT5	SLC25A3	0.592124
PPIB	ATP6V0B	0.592095
PPIB	GPX1	0.591859
HLA-C	PSME1	0.591859
HSP90AA1	PPID	0.591682
YWHAZ	PICALM	0.591594
P4HA1	PGK 1.00	0.590148
ATP5MG	SNRPD2	0.590059
TMA7	ATP5PF	0.589084
RPS5	HSP90AB1	0.5887
COX5A	SLC25A5	0.588375
HSPA9	GHITM	0.587843
LDHB	ATP5PO	0.587606
DAD1	CANX	0.58731
LAPTM4A	ANXA5	0.587221
PRDX1	SLC25A3	0.586985
UQCRC1	SNRPD2	0.58657
MRPL13	UQCRH	0.586215
CYC1	SERBP1	0.586185
STRAP	TXNRD1	0.585534
RPS7	H2AFZ	0.585238
UBB	RPS2	0.585178
HINT1	BTF3	0.58503
SLC39A6	ARF4	0.585
LAMTOR5	DDX1	0.584941
AKR1C1	AKR1C2	0.584867
VPS28	CHMP2A	0.5842
HLA-B	PSME1	0.58417
ATP5F1C	PSMC6	0.584141
PFDN5	UQCRB	0.583785
DAD1	PSMB1	0.583755
UQCRFS1	MRPS35	0.583755
NDUFAB1	TCP1	0.583696
COX7B	C1QBP	0.583518
HINT1	RPS17	0.582657
PSMB6	PSMC2	0.58239
RPL7A	COX4I1	0.582093
CANX	YWHAZ	0.581559
EIF3H	EIF3I	0.581351
CHCHD2	SNRPD2	0.580964
COX5A	PSMB1	0.580697
MIF	SSR4	0.580548
NDUFB2	CYCS	0.58031
RPS9	EIF3K	0.580132
ENO1	ANXA2	0.580102
ATP5PB	RAN	0.580043
PSMC5	PSMA5	0.579835
PTTG1IP	CD63	0.579656
PRDX1	PSMA7	0.579567
PSMC5	CCT2	0.579508
ATP5F1C	EIF2S1	0.579448
YWHAZ	LDHA	0.578109
EIF3H	ABCE1	0.578079
RARRES3	PSME1	0.578049
COX6B1	RPS15	0.577871
NDUFA6	CYCS	0.577781
CANX	HSPA9	0.577752
COX7C	RPL10A	0.577573
RPL6	COX7C	0.577543
ENO1	PSMB1	0.577543
FAU	COX5B	0.577424
STAT1	EIF2AK2	0.577364
COX7A2	NDUFB6	0.577215
COX6B1	TOMM7	0.577052
HINT1	RPLP0	0.576768
CRYZ	C11orf58	0.57662
SRP54	COPB1	0.575755
IGFBP7	CD59	0.572562
SDHA	UQCRC1	0.571755
FUBP1	HNRNPA3	0.571441
TOMM7	RPL10A	0.570648
EIF3M	SNRPE	0.570379
TM9SF2	PGRMC1	0.57023
PRDX1	DYNLL1	0.568883
RPL13	SSR4	0.568344
RBBP8	NBN	0.568044
PSMB3	TALDO1	0.567505
NDUFS2	UQCRC1	0.567146
CEBPD	SOD2	0.566666
AMD 1.00	MBD4	0.565947
CCT5	BCCIP	0.565857
THUMPD1	RANBP2	0.563396
LAPTM4A	SYPL1	0.558616
MDH2	IDH2	0.557336
RBBP7	SNRPE	0.556689
NAMPT	BTG1	0.555604
YWHAZ	ARPP19	0.5547
LITAF	ARPC1B	0.552256
SUPT16H	HNRNPU	0.550475
PSMC6	ACTR6	0.548132
RPS17	RPLP2	0.547906
RSL24D1	SRP72	0.54656
CANX	P4HA1	0.545879
MGST3	COX5B	0.544517
NDUFS8	NDUFB10	0.543836
PSMA7	PRELID1	0.542866
BSG	KDELR1	0.541094
PSMB6	STOML2	0.540639
SAT1	SARAF	0.537985
PPA1	RAN	0.537955
NDUFAB1	CISD1	0.53621
HSPA4	TTC1	0.532018
SCAND1	NDUFB11	0.530528
CD74	HLA-DRA	0.529251
RPL37	RPS13	0.526042
CRYZ	TMED5	0.525174
DNAJA2	C11orf58	0.524748
NOL7	GTPBP4	0.523971
APLP2	LRP10	0.523195
GUK1	BLVRB	0.522769
TWF1	TMED5	0.517879
CAPZA2	CHMP5	0.51605
SELENOT	ARF4	0.515776
APLP2	IFNGR2	0.513412
CD55	HERPUD1	0.511857
ACAT1	ATP5PO	0.511247
S100A6	S100A11	0.511155
MRFAP1L1	EID1	0.509905
FNDC3A	TMED5	0.509554
HSP90AB1	ARF1	0.509234
PPIB	CALR	0.506259
ITM2B	TGOLN2	0.504855
SDHA	SDHB	0.504764
PSMD12	CTR9	0.50365
AGPAT5	SERBP1	0.502826
SERINC1	UFL1	0.501727
PTTG1IP	MAP3K5	0.499957
SDCBP	SDC2	0.499469
PNRC2	EIF5	0.499164
SELENOW	COX5B	0.496478
SDCBP	ZFAND5	0.494831
UBL3	PICALM	0.493152
UBE2L3	PSMA5	0.487814
ATP6AP2	DYNLT3	0.487387
FUBP1	LUC7L3	0.485923
SAT1	EPS8	0.484673
DDX21	TRMT10C	0.483362
UQCRC1	GSTP1	0.48327
IGFBP7	CLU	0.483149
C19orf70	NDUFB10	0.481792
TMEM59	LAMP2	0.481564
NDUFA12	UQCRQ	0.480223
BSG	AGPAT2	0.480101
BUD23	NDUFB2	0.479431
RACGAP1	SHCBP1	0.479035
CALM2	DNAJA1	0.478898
HINT1	RPS27L	0.478882
ATP10D	ANXA4	0.474254
COX5B	PRDX5	0.472839
ASPH	P4HA1	0.468855
TP53I3	GPX1	0.468505
ATP5PB	FAM96A	0.467198
PLOD2	ANXA5	0.467168
PAPOLA	NAA50	0.463129
SSBP1	SRP9	0.462218
JAK1	SERINC3	0.461702
TXNRD1	GCLM	0.461672
SYPL1	SNX2	0.461642
NNT	SERINC1	0.460368
PAPOLA	PCNP	0.460004
RPL17	RPS27A	0.459852
PAPOLA	USP16	0.45331
MPC1	COX7C	0.453159
NDUFA6	RWDD1	0.453068
UFM1	CHMP5	0.451088
RAD21	SUZ12	0.448595
GAS6	CD59	0.444221
EIF1	RPS16	0.444161
SERINC1	NDFIP1	0.443649
WDR1	ARF4	0.442534
PPP1R2	TAF7	0.440939
HMGB2	FOXM1	0.437061
PLOD2	PPIC	0.43688
JAK1	EFCAB14	0.433565
CANX	TM9SF3	0.431453
MRPL13	NUDT5	0.430824
RAD51	FOXM1	0.43033
ANXA5	S100A13	0.429148
CCDC47	ZMPSTE24	0.42867
CLIP1	SERINC1	0.428461
ATP5MC3	MGST2	0.428431
TMEM123	TMED5	0.428311
CEBPD	BTG2	0.428296
MRPL4	SLC25A39	0.427758
ERGIC2	SRP72	0.427131
RFK	HSPH1	0.424967
OGDH	KDELR1	0.421659
ID1	ETS2	0.419309
TMF1	ARF4	0.418195
PRPF40A	ZNF24	0.416518
MT2A	NPC2	0.414769
MRPS21	ATP5PO	0.413584
MOB1A	ARPC5	0.411779
DDX18	RIOX2	0.410951
PHB	BOLA3	0.410833
SDC4	APLP2	0.410095
PAPOLA	HNRNPH2	0.406408
FAM162A	NDUFAB1	0.40635
ELF3	CA12	0.400738
RAB14	RANBP2	0.398834
YTHDF2	SLBP	0.394714
ARF4	TMEM50A	0.393912
FKBP4	EXOSC7	0.393592
ATG3	C11orf58	0.3917
ATP6V1A	SERINC3	0.390566
LGMN	ARF4	0.390551
NQO1	AKR1C1	0.389622
MRPL13	METTL5	0.389332
SMAD5	SLC25A36	0.388606
HIST1H4C	H2AFZ	0.376956
MDH1	ALAS1	0.371581
TMEM9B	LAMP2	0.371382
PDHA1	HDDC2	0.371011
MRPL20	NDUFB6	0.369048
C1QBP	GNPNAT1	0.367174
C6orf48	RPL12	0.367153
NDUFA5	CCT6A	0.366536
BCCIP	MALSU1	0.366536
MIEN1	DCXR	0.364363
DAD1	EMC4	0.363862
NFE2L2	RSL24D1	0.362478
PLEKHJ1	AURKAIP1	0.357893
DHRS7	FUCA1	0.351745
ATP5MC1	ANAPC11	0.341359
APLP2	CAPN2	0.340515
ATP5MD	COX8A	0.338613
PAPOLA	LYRM2	0.337397
TGS1	TFAM	0.326596
SCAMP2	KDELR1	0.321956
DDX18	MED28	0.320027
PSMB2	RTCB	0.313974
PERP	CAMK2N1	0.313199
PERP	DSP	0.310919
FAF1	RAN	0.30653
SMAD5	UHMK1	0.301969
SDF4	SCAMP2	0.301673
TYW3	PRPF40A	0.293692
CHCHD10	C19orf70	0.291878
CCNT2	TMEM30A	0.288496
FUBP1	CENPC	0.28762
SCAMP2	SYNGR2	0.287358
MUC1	CA12	0.287308
SEMA3C	GULP1	0.275912
SERPINB1	GPAT3	0.27579
GADD45GIP1	SNU13	0.274317
TOMM6	UQCRH	0.268362
ATP6AP1	SCAMP2	0.261463
RPS19	RPS14	0.252271
RPS11	RPS12	0.246264
RPS6	COMMD6	0.240559
DIP2C	SLIT2	0.239074
RPS4Y1	DDX3Y	0.238874
HECTD1	UBXN4	0.225163
KRT19	CA12	0.215002
PPARGC1A	ESRRG	0.209957
COMTD1	COX5A	0.208196
TFAM	BDP1	0.204528
PSD3	GULP1	0.20371
CD3EAP	NOLC1	0.193768
PSD3	MEGF9	0.189083
HTRA3	NR4A1	0.17026
IGFBP5	PCDH7	0.156364
SPRR2F	NPTX2	0.148698
HTRA3	RARRES2	0.137389
NTN1	HS6ST3	0.136114
RNF152	PRKCE	0.135518
KRT26	KRTAP4-1	0.134115
PRKCE	CFTR	0.133501
PLPPR1	TMPRSS2	0.131565
CHL1	HS6ST3	0.131464
C1orf61	P2RY4	0.13082
BICDL2	SCNN1A	0.129835
WFDC2	SCNN1A	0.128917
KRT26	PNMT	0.127837
BICDL2	TSPAN1	0.127454
PPDPF	MBOAT7	0.126712
LRRC10	TSPAN8	0.126092
MPPED2	ESRRG	0.125729
PRKCE	HS6ST3	0.1255
HS6ST3	DLG4	0.124617
FYB2	CACNB2	0.124412
FYB2	BACH2	0.124319
PSG1	SPRR1A	0.123896
OR4K15	PCDHGB5	0.123128
HS6ST3	CACNB2	0.122672
LILRB2	MZB1	0.122511
OR4K15	HIST1H2BI	0.121136
CFTR	LGALS4	0.120537
NQO1	NUPR1	0.120434
THSD7B	OR4Q3	0.119298
GALNT17	KLK9	0.118943
ASPHD2	ANKRD22	0.118788
B3GNT6	FOXA1	0.118127
DSCAML1	CFTR	0.117968
OR4A15	PCDHGB5	0.1171
DCANP1	KLK9	0.117091
OR4A15	OR4K15	0.116896
CLCNKB	KLK9	0.116874
PSCA	LY6K	0.116249
BICDL2	EHF	0.116231
DLG4	ADAM22	0.11569
HTRA3	GIMAP5	0.115503
HEPACAM2	CFTR	0.114805
DSCAML1	ADAMTSL3	0.114673
CALCA	HS6ST3	0.114262
MPPED2	FAM20A	0.114052
DSCAML1	HS6ST3	0.113981
PRLR	EFHD1	0.113759
HS6ST3	GRM8	0.113758
NXPH2	ITIH5	0.113639
ADAMTSL3	DMRT2	0.11357
OR4A15	OR4Q3	0.113512
OR4K15	ATP6V1G3	0.113269
CALCA	HMX2	0.113228
GPR68	B3GNT6	0.113074
ADAMTSL3	OR4Q3	0.112973
ARL5C	HS6ST3	0.112953
KLK9	TRPV6	0.112913
PCDHGB5	OR4Q3	0.112674
FAM20A	GPR68	0.11254
CLDN4	RASD1	0.112492
PRKCE	SLC35F3	0.112411
SLC6A4	KRT26	0.1121
LYPD8	ITIH5	0.111031
ADAMTSL3	OR4K15	0.110883
CLCNKA	KLK9	0.110709
DSCAML1	RAX	0.110375
OR4K15	RCAN2	0.110209
SMIM24	SLC4A1	0.110016
KLK9	MVB12B	0.109917
SCNN1A	SMIM6	0.109864
SLC26A4	CLNK	0.109644
KLK9	FXYD2	0.10956
PRAMEF11	GALNT17	0.108754
PPM1L	COL4A4	0.108506
CALCA	LRRTM1	0.108146
MOGAT3	TMEM262	0.107956
HS6ST3	EYA4	0.107811
OR4A15	CMTM2	0.107711
HEPACAM2	HGD	0.10753
PRAMEF11	CNTNAP5	0.10745
RAX	SLC4A9	0.107038
PACRG	OR4A15	0.106754
CT45A5	EYA4	0.106535
KRT26	SCN2A	0.106479
RAX	HMX1	0.106285
SH2D4A	EHF	0.106164
ESRRG	TSPAN7	0.106158
GRM2	PPM1L	0.106106
FREM1	PRKCE	0.106052
PPM1E	SAMD5	0.105462
DSCAML1	DCLK2	0.105321
ZNF546	LGALS4	0.105173
TMEM262	TMEM213	0.105049
LEUTX	OR4F6	0.104877
MYCNOS	SYCP3	0.104694
FAM20A	NCF4	0.104504
CSMD3	ADAMTSL3	0.103991
CLCNKA	TRIM43B	0.103773
TMEM262	CATSPERZ	0.103539
TMPRSS2	SMIM5	0.103526
OR4E2	OR2B11	0.102617
OR4K15	C8orf49	0.102515
ARNT2	SLC35F3	0.102384
GTSF1L	WFIKKN2	0.102332
VSTM2A	OR4Q3	0.102229
KIAA1328	LRRC10	0.101994
SPATA31A3	TRIM43B	0.101897
SPRR2F	CPNE9	0.101843
HS6ST3	ARL 15.00	0.101602
KIF13A	SLC43A2	0.101318
FXYD4	SPRR2F	0.101285
TMEM190	SLC4A1	0.101278
HS6ST3	LIN7A	0.101103
COX7A1	LRRC10	0.101041
FAM20A	IL18	0.101029
SLC18A2	TRIM43B	0.100969
SMIM6	SGK2	0.100862
GALNT17	KLHL34	0.100847
MYRIP	TRIM43B	0.100742
C9orf62	REST	0.100668
MYRF	PPM1L	0.100565
STK33	PRKG1	0.100431
PROKR1	TRIM43B	0.100363
PLLP	ARL5C	0.100273
2021-03-11	OR4Q3	0.100002
PRKCE	APCDD1L	0.0999205
RALGPS1	KLHL34	0.0998341
PDE1A	HS6ST3	0.0995575
CERS4	PPM1L	0.0993852
ADAMTSL1	OR4A15	0.0993315
C1orf61	PSAPL1	0.0989477
C3orf22	LRRC10	0.098927
PLA2G5	OR4Q3	0.0989016
PPARGC1A	BCO2	0.0988144
OR4F6	B3GNT8	0.098534
WFDC2	WDR66	0.0981479
OR4F6	SPTBN2	0.0981169
KRT26	WFDC8	0.0980745
PDCD1	HMX1	0.0979294
WFIKKN2	APOH	0.0978
KRT26	PDCL2	0.0976362
CDA	LRRC10	0.097608
PCDHGA3	OR4K15	0.0975979
OR4A15	MRGPRX3	0.0975539
FYB2	ATP6V0A4	0.0974599
HES7	ADAMTSL3	0.0973285
CFTR	EPCAM	0.0972146
STK33	PRKAA2	0.0971396
CXorf65	SPRR1A	0.0971336
FAM20A	STAP1	0.0966163
SPATA8	KRT26	0.096597
CACNG3	HS6ST3	0.0965018
SPRR2F	SETBP1	0.0964847
CACNB2	SLC26A7	0.0964353
THRB	PPM1L	0.0962653
LRRC10	KRTAP10-11	0.0962546
KLK9	AQP2	0.0961618
CXorf65	GPRIN3	0.095875
BEX5	OR4Q3	0.0956918
SPARCL1	LRRC10	0.095593
CA8	SLC35F3	0.0954921
TPO	OR4Q3	0.0951452
SLC38A11	OR4K15	0.0950361
UGT8	CT45A5	0.0949217
SPRR2F	ARSJ	0.0948381
S100Z	LRRC10	0.0947674
PRKCE	FAM24B	0.0947285
LRRC10	VN1R2	0.0947033
OR4F6	TFCP2L1	0.0945041
SPRR2F	CRYGD	0.0944823
C9orf84	PSAPL1	0.0944501
NTRK1	SLC35F3	0.0944019
PLCG2	SMIM6	0.0943125
SLC16A7	C9orf84	0.0943054
MOB3B	C9orf84	0.0942428
PRRG4	ERP27	0.094209
SLC35F3	PASK	0.0941972
HTRA3	PPARG	0.0939021
RNF122	LRRC10	0.0938758
OR4A15	LRRC52	0.0938058
LILRB2	2021-03-01	0.0937101
FAM13C	LYPD8	0.0936389
CXCL13	OR4Q3	0.0936256
HMBOX1	MVB12B	0.0931312
OR4A15	SYCN	0.0931106
FERD3L	LRRC10	0.092787
MZB1	CXCR5	0.0926683
KBTBD12	OR4A15	0.0926192
LEUTX	NUTM1	0.0925349
OR4A15	HYPM	0.0924322
SPRR2F	PON3	0.0922392
HMBOX1	ZC2HC1A	0.0918403
FAM209B	SMIM6	0.0917919
PRKCE	LRMDA	0.0917614
PRKN	WFIKKN2	0.0915645
OR4F6	CDH12	0.0915454
RAX2	LRRC10	0.0914639
SLC4A9	SIM1	0.091444
DOCK8	KIF13A	0.0913198
ELAVL4	OR4Q3	0.0912869
ACKR1	ITIH5	0.0911503
FGL1	LRRC10	0.0911019
FAM160A1	TRIM43B	0.0910271
C9orf62	GHRHR	0.090785
SPRR2F	FHIT	0.0906918
C16orf74	SLC35F3	0.0906409
GRIP1	OR4Q3	0.0905788
WFIKKN2	PPP1R27	0.0905152
SPRR2F	PLEKHG6	0.0904863
C9orf62	ARL4D	0.0904581
TULP1	LRRC10	0.0903878
PPP1R3D	ZNF546	0.0903821
ESRRG	FAM3B	0.0902893
DSCAML1	FGF9	0.0901991
OR4A15	AQP6	0.090114
OR4F6	PRPS1L1	0.0900015
GALNT17	ARMC7	0.0898666
APOA1	FAM20A	0.0897519
PARP11	OR4Q3	0.0897265
KRTAP5-8	LRRC10	0.0897185
SLC35F3	CHGB	0.089702
INSRR	SLC35F3	0.0896173
DACH1	CA8	0.0894954
ATP6V1B1	KLK9	0.0894407
PAEP	OR4Q3	0.0893975
P2RY12	CA8	0.0893885
OR4K15	KCNV2	0.0892993
ADTRP	OR4Q3	0.0892227
MRGPRX4	OR4Q3	0.0891527
BMPR1B	DSCAML1	0.0891256
GAS2L2	B3GNT6	0.0890364
GYPA	CATSPERZ	0.0890018
TBXT	LRRC10	0.0889266
GRB14	CLNK	0.0887176
ZNF48	SPRR2F	0.0886939
MAL	SPRR2F	0.0884752
OR4K15	PALM3	0.0884667
SH3BP1	KLK9	0.0884257
SPTLC3	TRIM43B	0.0880586
PPM1L	KLHL36	0.0880157
TSR2	OR4F6	0.0880157
KRT26	WFDC12	0.0879459
OR4F6	PRRG2	0.0878855
OR4F6	FGF7	0.087766
OR4F6	ZNF560	0.0877447
CXorf65	DOCK10	0.0876966
EIF2AK2	OR4Q3	0.0876768
ETNPPL	OR4Q3	0.0876459
OBP2B	OR4F6	0.0876289
GPR68	ZCCHC13	0.0875563
STIM1	OR4Q3	0.0874914
KRT13	OR4Q3	0.0873966
SCIN	SPRR2F	0.0872473
PDE1C	OR4Q3	0.087206
LYPD8	THSD7A	0.0871403
COL24A1	SPRR2F	0.0871058
SPRR2F	GMPR	0.087056
ATP6V0D2	OR4K15	0.0870328
ELOA2	OR4Q3	0.0869882
ATP6V0D2	ADGRF1	0.0868942
SPRR2F	GPR31	0.0867214
RNF214	KIF13A	0.086685
SMIM6	FOXJ1	0.0865498
SKAP1	SPRR2F	0.0865437
PLA2G2E	KRT26	0.0865241
OR4K15	MAGEL2	0.0864652
SLC16A10	OR4Q3	0.0863628
ADAMTS3	SPRR2F	0.0863515
ERO1B	OR4Q3	0.0863234
RCVRN	SPRR2F	0.0863198
PGGHG	TRIM43B	0.0862426
LRRC10	CNNM4	0.0862399
TTC30A	OR4Q3	0.0862329
SPINK1	OR4Q3	0.0860856
WFIKKN2	TLX1	0.0859209
CHRND	OR4Q3	0.0859104
FOXI1	SPRR2F	0.0858544
HIGD2A	SPRR2F	0.085778
GPR37L1	LRRC10	0.0857629
CXorf65	PCED1B	0.0857007
OR4F6	GHRH	0.0856706
RHCG	SMIM6	0.0856493
DLG4	CPT1C	0.0855884
OR4A15	HIST1H1E	0.0855579
ROM1	SPRR2F	0.0854145
LRRC10	MAGEA10	0.0853996
SPRR2F	CLDN8	0.0853849
OR4Q3	AZU1	0.085354
KRT5	SPRR2F	0.0853463
SPP2	NUTM1	0.0853451
RHBG	SPRR2F	0.0853159
CNN1	OR4Q3	0.0850293
SLC4A9	KCNK15	0.0849552
SPRR2F	PNOC	0.084872
SMIM24	KIT	0.0848627
BLNK	LRRC10	0.0846455
IL17B	LRRC10	0.0846097
OR4K15	HPCA	0.0845254
PRND	TRIM43B	0.0841585
ZSWIM4	REST	0.0840756
ADAMTSL1	DNAL4	0.083766
DOCK8	IRAK4	0.0836758
OR4Q3	OGDHL	0.0836621
SPRR2F	CLEC10A	0.0834726
OR4F6	DEFB1	0.0834427
EAF2	OR4Q3	0.0832606
ZNF492	OR4K15	0.083225
SPRR2F	IPO13	0.0830844
SRARP	OR4Q3	0.0830464
GADD45G	OR4F6	0.0830154
OR4K15	CDH16	0.0829624
OR4K15	TMEM117	0.0827993
SPRR2F	TMEM61	0.0825222
CXCL5	OR4Q3	0.0824555
LRRC10	HTR1B	0.0821447
OR4F6	FRK	0.0819641
KANSL1L	OR4Q3	0.0817018
GUCY2D	SLC35F3	0.0816876
GCM1	OR4Q3	0.0814225
OR4K15	G0S2	0.0812948
SPRR2F	SIT 1.00	0.0812378
OR4K15	PCP4	0.0810917
FLT3	OR4Q3	0.0810309
OR4A15	CYP4F8	0.080951
LRRC10	PANK3	0.0805367
PNMA8A	LRRC10	0.0803815
MAGEA4	OR4Q3	0.0803189
OR4K15	ZMYND15	0.0801194
OR4F6	EDA2R	0.0797572
SPRR2F	ZNF770	0.0792828
LAMP5	OR4A15	0.0790186
PLCL1	OR4K15	0.0777435
PLA2G2A	LRRC10	0.0776247
LRRC10	DGKI	0.0773213
AP1G2	OR4Q3	0.0772771
LMO7	NRXN3	0.0239039
CPEB3	LMO7	0.0209257

### Sheet: PC_genelist
ABCB1
ABHD2
ABTB2
AC004901.1
AC013463.2
AC019181.2
AC034220.3
AC073218.1
AC107218.3
ACAA2
ACADL
ACADVL
ACAT1
ACBD5
ACKR1
ACP1
ACSL4
ACTB
ACTG1
ACTR2
ACTR3
ACVR1B
ADAM9
ADAMTS16
ADAMTS9-AS2
ADAMTSL3
ADGRF1
ADGRG1
ADGRL2
ADK
ADM
ADTRP
AFF1
AFG3L2
AGBL4
AGGF1
AGR2
AGRN
AGTRAP
AIF1L
AIM1
AIM1L
AIMP1
AKAP11
AKR1B1
AKR1C1
AKT3
ALAS1
ALDH2
ALDH9A1
ALDOA
ALOX12P2
AMD1
AMFR
ANAPC11
ANAPC13
ANAPC16
ANK3
ANKRD13A
ANP32A
ANP32E
ANXA2
ANXA5
ANXA7
AP000769.1
AP1G2
APCDD1L
APCDD1L-AS1
APH1A
APLP2
APMAP
APOA1
APOH
APP
AQP2
AQP3
ARF1
ARF4
ARFGAP3
ARG2
ARID1B
ARL1
ARL14EPL
ARL15
ARL4D
ARL5C
ARL6IP1
ARL6IP5
ARL8B
ARMC2-AS1
ARMC7
ARMCX2
ARMCX3
ARPC1A
ARPC1B
ARPC2
ARPC5
ARPC5L
ARPP19
ARRDC3
ARRDC5
ASAH1
ASAP2
ASPHD2
ATF3
ATF4
ATG13
ATHL1
ATL3
ATP13A4-AS1
ATP1A1
ATP1B1
ATP1B3
ATP2B2-IT2
ATP5A1
ATP5B
ATP5C1
ATP5F1
ATP5G2
ATP5G3
ATP5H
ATP5J
ATP5L
ATP6AP1
ATP6AP2
ATP6V0B
ATP6V0E1
ATP6V1A
ATP6V1B1
ATP6V1D
ATP6V1E1
ATP6V1F
ATP6V1G1
ATP8B1
ATPIF1
ATRAID
AZI2
AZIN1
AZU1
B2M
B3GNT6
B3GNT8
B4GALT1
B9D1
BACH2
BAG1
BAG5
BAZ2B
BCAM
BCAP31
BCAS3
BCCIP
BCL7A
BCORL1
BEX4
BGLT3
BHLHA15
BHLHE40
BICD1
BIN3-IT1
BLACAT1
BLNK
BLVRB
BMPR1B
BOLA3
BRINP3
BRK1
BROX
BTBD9
BTF3
BTG2
BTG3
BUD31
BZW1
BZW2
C11ORF58
C11ORF80
C12ORF75
C14ORF166
C14ORF2
C16ORF11
C16ORF74
C19ORF38
C19ORF60
C1ORF168
C1ORF43
C1ORF61
C1QBP
C3ORF22
C4ORF3
C4ORF48
C5ORF15
C5ORF24
C6ORF48
C6ORF62
C7ORF73
C8ORF49
C9ORF62
CA12
CA2
CACNB3
CACNG3
CACYBP
CADPS2
CALB1
CALCA
CALCOCO2
CALM1
CALM3
CALR
CAMK2N1
CANX
CAP1
CAPG
CAPNS1
CAPRIN1
CAPS
CAPZA2
CAT
CBR1
CBX5
CCDC171
CCDC47
CCDC64B
CCNG1
CCNG2
CCNI
CCSER1
CCT2
CCT3
CCT4
CCT5
CCT6A
CCT7
CCT8
CD151
CD164
CD24
CD2AP
CD3EAP
CD46
CD63
CD81
CD9
CDC26
CDC42
CDH1
CDH16
CDK2AP2
CDK6
CDKN1C
CELSR2
CEP104
CERCAM
CHCHD10
CHCHD2
CHD3
CHGB
CHMP2A
CHMP2B
CHMP5
CHRM3
CHRND
CIB1
CKAP5
CKB
CLCN3
CLCNKB
CLDN23
CLDN4
CLDN7
CLDN8
CLEC10A
CLINT1
CLN5
CLTA
CLU
CMAS
CMSS1
CMTM2
CMTM6
CNBP
CNDP2
CNGA1
CNN1
CNNM4
COA3
COBLL1
COL18A1
COL4A5
COL4A6
COL9A2
COMMD6
COPB1
COPB2
COPS2
COPZ1
COX20
COX4I1
COX5A
COX5B
COX6B1
COX6C
COX7A2
COX7A2L
COX7C
CPNE9
CPT1C
CPVL
CREG1
CREM
CRIP2
CRYAB
CRYGD
CRYZ
CSDE1
CSGALNACT1
CSNK1A1P1
CSTB
CT45A5
CTDSP2
CTSD
CTSH
CTTN
CUTA
CWC15
CXADR
CXCL13
CXCL5
CXCR5
CXORF65
CXXC1P1
CXXC5
CYB5A
CYB5B
CYB5R3
CYC1
CYCS
CYFIP2
CYP4F8
CYSTM1
DAD1
DANT2
DAP
DAZAP2
DBI
DCANP1
DCDC2
DCUN1D1
DDR1
DDX11-AS1
DDX11L16
DDX17
DDX3Y
DDX5
DECR1
DEFB1
DHRS7
DHX29
DICER1
DIRC2
DIS3
DLD
DLG2
DLG4
DMKN
DNAJA1
DNAJC10
DNAL4
DNTTIP2
DOCK7
DPH6-AS1
DPY19L2
DRGX
DSP
DSTN
DTNB
DUSP1
DUSP6
DUT
DYNLL1
DYNLRB1
DYNLT1
DYNLT3
DZIP3
EAF2
ECH1
ECHS1
ECI1
EDA2R
EDF1
EEF1A1
EEF1B2
EEF1D
EEF2
EFCAB14
EFTUD1P1
EGFEM1P
EGR1
EHF
EID1
EIF1
EIF2AK2
EIF2B5-AS1
EIF2S3
EIF3D
EIF3F
EIF3H
EIF3I
EIF3K
EIF3M
EIF4A2
EIF4A3
EIF4B
EIF4G2
EIF5
EIF5B
ELAVL4
ELF3
EMC4
EML6
EMX1
EMX2
EMX2OS
ENO1
EPB41L4A
EPCAM
EPRS
EPS8L2
ERBB2
ERC1
ERGIC2
ERLEC1
ERLIN2
ERO1A
ERP27
ERP29
ESD
ESYT2
ETF1
ETNPPL
EYA3
EYA4
F11R
FAAH2
FAM107B
FAM110B
FAM111B
FAM120A
FAM155A
FAM159B
FAM199X
FAM205BP
FAM209B
FAM20A
FAM213A
FAM3B
FAM45B
FAM53B-AS1
FAM72D
FAM96A
FAM96B
FAU
FBLIM1
FDFT1
FDX1
FER
FERD3L
FGD5-AS1
FGF14-IT1
FGL1
FGL2
FHOD3
FIBIN
FKBP1AP1
FKBP3
FKBP4
FLG-AS1
FLJ31104
FLOT1
FLT3
FNDC3A
FOLR1
FOS
FOSL2
FOXA1
FOXJ1
FOXM1
FOXP4-AS1
FRAS1
FREM1
FTH1
FTH1P18
FTL
FTX
FUCA1
FXYD3
FXYD4
G3BP2
GABARAPL1
GABARAPL2
GADD45B
GADD45GIP1
GALNT3
GAPDH
GAREM
GARS
GAS2L2
GATA2
GATA3
GATA3-AS1
GCM1
GCNT3
GDF15
GFM1
GFY
GHITM
GHRH
GHRHR
GIMAP5
GINM1
GIPC1
GLIS3
GLO1
GLS
GLTSCR2
GLYCTK-AS1
GMNN
GNAS
GNB2L1
GNG5
GNS
GOLPH3L
GOT2
GPCPD1
GPR160
GPR31
GPR37L1
GPR68
GPRC5B
GPRC5C
GPRIN3
GPX1
GRHL2
GRIP1
GRM2
GRM7-AS1
GRN
GRSF1
GSTK1
GSTM3
GSTP1
GTF3C6
GTSF1L
GUCY2D
GUK1
GYPA
H1F0
H2AFJ
H2AFV
H2AFY
H2AFZ
H3F3B
H3F3C
HACD1
HACD3
HADHA
HADHB
HAND2-AS1
HCFC1R1
HDAC1
HDAC2
HDAC4
HDLBP
HEBP2
HES1
HES7
HHIP-AS1
HIGD1A
HINT1
HIST1H1E
HIST1H2AC
HIST1H2BF
HIST1H2BI
HLA-A
HLA-B
HLA-C
HLA-DRA
HMGB2
HMGCS2
HMGN1
HMGN3
HMX1
HN1
HNRNPA2B1
HNRNPA3
HNRNPDL
HNRNPF
HNRNPH1
HNRNPH3
HNRNPK
HNRNPM
HNRNPR
HNRNPU
HOOK1
HOXB3
HOXB7
HOXC-AS2
HOXD8
HPCA
HPRT1
HS6ST1
HSBP1
HSD11B2
HSP90AA1
HSP90AB1
HSP90B1
HSPA4
HSPA8
HSPA9
HSPB1
HSPD1
HTR1B
HTRA3
HYPM
ID1
ID3
IDH1
IDI1
IER2
IER3
IFITM2
IFITM3
IFNA22P
IFNAR1
IGFBP2
IGFBP3
IGFBP7
IGFL4
IK
IKBIP
IL17B
IL1RAPL2
IMMP2L
IMMT
INSRR
IPO13
IQCF5-AS1
IQGAP1
ISCU
ITM2B
ITM2C
IVD
IVNS1ABP
JAK1
JTB
JUND
KAT5
KAZN
KCCAT211
KCNIP4
KCNJ1
KCNJ16
KCNJ3
KCNK15
KCNQ1
KCNQ5-AS1
KCNV2
KCTD12
KCTD8
KDELR1
KIAA1191
KIAA1804
KIF5B
KIF5C
KITLG
KIZ
KLF5
KLHL34
KLHL8
KLK9
KPNA6
KRT13
KRT18
KRT19
KRT26
KRT5
KRT8
KRT80
KRTAP10-11
KRTAP19-2
KRTAP4-1
KRTAP5-8
KSR2
KTN1
L1CAM
LAMB1
LAMP1
LAMP2
LAMP5
LAMP5-AS1
LAMTOR5
LAPTM4A
LAPTM4B
LCE1F
LCE3A
LCE5A
LCN12
LDHA
LDHB
LEF1-AS1
LEUTX
LGALS3
LGALS3BP
LGALS4
LHX1
LILRB2
LIMCH1
LINC00111
LINC00229
LINC00260
LINC00330
LINC00460
LINC00469
LINC00479
LINC00544
LINC00552
LINC00570
LINC00588
LINC00623
LINC00638
LINC00657
LINC00682
LINC00709
LINC00908
LINC00923
LINC00982
LINC01069
LINC01305
LINC01396
LINC01482
LINC01487
LINC01501
LINC01502
LINC01565
LINC01574
LINC01604
LINC01611
LITAF
LLGL2
LMAN1
LMAN2
LOC100128554
LOC100130451
LOC100130964
LOC100131303
LOC100131635
LOC100505942
LOC100506159
LOC100506175
LOC100506371
LOC100506834
LOC100507073
LOC100507506
LOC101926944
LOC101927087
LOC101927142
LOC101927143
LOC101927583
LOC101927709
LOC101927730
LOC101927870
LOC101927911
LOC101927954
LOC101928168
LOC101928371
LOC101928519
LOC101928661
LOC101928844
LOC101928944
LOC101929116
LOC101929340
LOC101929378
LOC102723439
LOC102724009
LOC102724094
LOC102724552
LOC102724933
LOC105616981
LOC115110
LOC149684
LOC285804
LOC286177
LOC339622
LOC399815
LOC400558
LOC729739
LOC729930
LOC79160
LPCAT2
LRBA
LRP10
LRPAP1
LRPPRC
LRRC10
LRRC52
LRRC75A-AS1
LRRFIP1
LRRTM1
LSM2
LSM4
LTA4H
LY6K
LYPD6B
LYPD8
MACC1
MACROD2
MAGEA10
MAGEA4
MAGED2
MAGEL2
MAGT1
MAL
MAL2
MALAT1
MAML3
MAN1A1
MAP1LC3B
MAP4K5
MAPK10
2021-03-11
MBD4
MBD5
MBOAT2
MBOAT7
MCCC1
MCFD2
MCHR2-AS1
MCTP1
MCU
MDH1
MDH2
MECOM
MED13L
METAP2
METTL9
MFF
MGST3
MIA3
MID1
MIDN
MIEN1
MIF
MINOS1
MIR1205
MIR1288
MIR1292
MIR139
MIR203B
MIR216A
MIR3152
MIR3156-1
MIR31HG
MIR329-1
MIR3616
MIR380
MIR3921
MIR3972
MIR4252
MIR4260
MIR4419A
MIR4419B
MIR4500
MIR4530
MIR4532
MIR4536-1
MIR4653
MIR4747
MIR5009
MIR5191
MIR548H2
MIR5584
MIR5698
MIR585
MIR602
MIR6083
MIR6129
MIR652
MIR6719
MIR6722
MIR6731
MIR6856
MIR6877
MIR6878
MIR7-2
MIR711
MIR762HG
MIR7851
MIR8076
MIR8089
MIR96
MIR99AHG
MKRN1
MMP7
MNS1
MOAP1
MOB1A
MOB1B
MOGAT3
MORF4L1
MORF4L2
MPC2
MPPED2
MRFAP1
MRGPRE
MRGPRX3
MRGPRX4
MRPL13
MRPL16
MRPL3
MRPL33
MRPL4
MRPL51
MRPL57
MRPS21
MRPS35
MRPS7
MSC-AS1
MSR1
MSTO2P
MT-CO1
MT-CO2
MT-CO3
MT-CYB
MT-ND1
MT-ND4
MT-ND5
MTATP6P1
MTCH1
MTIF3
MTMR10
MTPN
MTRNR2L8
MTUS1
MUC1
MYCNOS
MYH10
MYL12A
MYL12B
MYL6
MYO10
MYO1B
MYO1E
MYO3B
MYO5A
MYO6
MYRF
MZB1
NAA20
NAA50
NAALADL2
NAALADL2-AS1
NACA
NAE1
NAP1L1
NARS
NASP
NAV2
NBL1
NBN
NCAM1-AS1
NCF4
NCOA4
NDFIP1
NDRG1
NDUFA4
NDUFA5
NDUFA6
NDUFA8
NDUFAB1
NDUFAF3
NDUFB10
NDUFB2
NDUFB5
NDUFB6
NDUFB9
NDUFS2
NDUFS3
NDUFS5
NDUFS7
NDUFV2-AS1
NEAT1
NENF
NFAT5
NFE2L2
NFIB
NFKBIZ
NGFRAP1
NIPAL1
NKIRAS1
NLGN1
NLK
NME3
NOL7
NOMO2
NOS1AP
NPC2
NPM1
NPTX2
NR0B2
NR2F2
NR2F2-AS1
NR3C2
NR4A1
NRCAM
NRG1-IT1
NSMCE1
NUCKS1
NUDT21
NUDT5
NUDT9
NUPR1
NUTM1
OBP2B
OCIAD1
OCIAD2
ODC1
ODF2L
OGDH
OR13D1
OR2B11
OR4A15
OR4C45
OR4C46
OR4E2
OR4F6
OR4K15
OR4Q3
OR52B2
OR52B6
OR5F1
OR6P1
OR8H3
ORMDL1
OST4
OSTC
OTUD6A
P2RY12
P2RY4
P4HB
PABPC1
PAEP
PAFAH1B2
PALM3
PANK3
PAPOLA
PAPPA
PARD6B
PARK2
PARK7
PARP1
PARP11
PASK
PAX2
PAX8
PCBD1
PCBP1
PCCA
PCDH7
PCDHGA3
PCDHGB5
PCM1
PCMTD1
PCNP
PCYOX1
PDCD1
PDCL2
PDE10A
PDE1A
PDE3B
PDE4D
PDE7B
PDHA1
PDIA3
PDIA4
PDIA6
PDK4
PEBP1
PERP
PFDN5
PFKFB3
PFKP
PGK1
PGM5P2
PGRMC1
PHAX
PHB
PHTF2
PHYH
PIEZO1
PIGQ
PIGR
PIK3C2G
PIK3CD-AS1
PIK3IP1
PKHD1
PKIA
PKM
PLA2G2A
PLA2G2E
PLA2G5
PLAUR
PLCG2
PLCL2
PLEKHA1
PLEKHA2
PLEKHB2
PLEKHG6
PLEKHJ1
PLLP
PLS3
PLSCR1
PLXNB2
PMPCB
PNMAL1
PNMT
PNOC
PNP
PNRC1
PNRC2
POLR2B
POLR2G
POMP
PON3
POTEF
PPA1
PPARG
PPCS
PPDPF
PPIA
PPIB
PPP1R2
PPP1R27
PPP1R3D
PPP1R9A
PPP2R5B
PRAMEF11
PRAMEF6
PRAMEF8
PRDX1
PRDX3
PRDX4
PRDX5
PRDX6
PRELID1
PRICKLE2-AS2
PRKAB1
PRKAG2
PRKAR1A
PRKCA
PRKG1
PRND
PROKR1
PROSC
PRPF40A
PRPF8
PRPS1L1
PRPS2
PRRG2
PSAP
PSAPL1
PSCA
PSG1
PSMA3
PSMA4
PSMA5
PSMA7
PSMB1
PSMB2
PSMB3
PSMB4
PSMB5
PSMB6
PSMB7
PSMC5
PSMD7
PSME1
PSME2
PSMG2
PTBP3
PTGER1
PTGES3
PTGR1
PTGS1
PTH2R
PTMA
PTP4A1
PTP4A2
PTPLAD1
PTPN11
PTPN13
PTPRF
PTPRN2
PTTG1IP
PVALB
PWRN1
PYCR1
PYCR2
PYURF
RAB11A
RAB11FIP1
RAB11FIP2
RAB13
RAB14
RAB27A
RAB34
RAB5B
RAC1
RAD21
RAD51
RAD51B
RAET1L
RALBP1
RALYL
RAN
RANBP2
RAPH1
RARS
RASAL1
RASD1
RASL11A
RASSF7
RAX
RAX2
RBBP7
RBBP8
RBL2
RBM3
RBMX
RBPMS
RBX1
RCAN1
RCN2
RCVRN
RDH10
REEP3
REEP5
REPS2
RER1
RERG-AS1
REST
RGS2
RHCG
RHOA
RHOBTB3
RHOC
RHPN1-AS1
RNF103-CHMP3
RNF11
RNF114
RNF122
RNF213
RNF214
RNF5P1
RNF7
RNH1
RNMTL1
ROBO2
ROM1
ROPN1L-AS1
RP1-60O19.1
RP11-123O10.4
RP11-146N18.1
RP11-255H23.2
RP11-332H18.4
RP11-382A20.3
RP11-396O20.1
RP11-444D3.1
RP11-469H8.6
RP11-65J3.1
RP11-745O10.4
RP13-452N2.1
RP5-862P8.2
RPL10
RPL10A
RPL11
RPL12
RPL13
RPL13A
RPL14
RPL15
RPL18
RPL18A
RPL19
RPL21
RPL22
RPL23
RPL23A
RPL24
RPL27
RPL27A
RPL3
RPL30
RPL31
RPL32
RPL34
RPL35
RPL35A
RPL37
RPL37A
RPL38
RPL4
RPL41
RPL5
RPL6
RPL7
RPL7A
RPL7L1
RPL8
RPL9
RPL9P9
RPLP0
RPLP1
RPLP2
RPN2
RPS11
RPS12
RPS13
RPS14
RPS15
RPS16
RPS17
RPS18
RPS19
RPS2
RPS20
RPS21
RPS23
RPS24
RPS25
RPS27
RPS27A
RPS27L
RPS28
RPS29
RPS2P5
RPS3
RPS3A
RPS4X
RPS4Y1
RPS5
RPS6
RPS7
RPS7P5
RPS8
RPS9
RPSA
RSL1D1
RSRP1
RSU1P2
RTN3
RTN4
RUNX2
RWDD1
S100A10
S100A11
S100A13
S100A2
S100A6
S100Z
SAMD12
SAMD9L
SAMSN1
SAP18
SAR1A
SARAF
SARS
SAT1
SBDS
SCAMP2
SCAND1
SCARB2
SCARNA14
SCCPDH
SCIN
SCMH1
SCN2A
SCNN1A
SCNN1B
SCNN1G
SCOC
SCPEP1
SCRN1
SDC4
SDCBP
SDF4
SDHA
SDK1
SEC11A
SEC11C
SEC61B
SEC62
SELM
SELT
SEMA6A
2021-09-15
SEPP1
2021-09-11
2021-09-07
SEPW1
SERBP1
SERF2
SERINC1
SERP1
SERPING1
SET
SF3B1
SF3B5
SF3B6
SFN
SFT2D1
SGCD
SGPP1
SH2D4A
SH3BGRL
SH3BGRL3
SH3BP1
SH3BP5
SH3RF1
SHCBP1
SHISA5
SHROOM3
SIK2
SIT1
SIVA1
SKIL
SKP1
SLBP
SLC11A2
SLC14A2
SLC16A4
SLC16A5
SLC18A2
SLC25A29
SLC25A3
SLC25A39
SLC25A5
SLC38A1
SLC38A11
SLC39A6
SLC3A2
SLC44A1
SLC44A2
SLC45A4
SLC6A4
SLC7A2
SLC8A1
SLC9A4
SLPI
SMARCA2
SMARCA5
SMC4
SMDT1
SMIM14
SMIM15
SMIM18
SMIM19
SMIM22
SMIM5
SMIM6
SMPDL3A
SMS
SMYD3
SNHG8
SNORD115-22
SNORD115-26
SNRNP200
SNRPA1
SNRPD2
SNRPD2P2
SNRPD3
SNTG1
SNU13
SNX1
SNX18
SNX2
SNX3
SNX6
SOBP
SOD1
SOD2
SORL1
SOX4
SPAG16
SPAG17
SPAG5-AS1
SPATA31A3
SPATA8
SPCS1
SPCS2
SPINT2
SPIRE1
SPP2
SPRR1A
SPRR2F
SPTBN1
SPTBN2
SPTLC2
SRGAP3
SRI
SRP14
SRP9
SRPR
SRSF10
SRSF3
SRSF7
SSB
SSBP1
SSH2
SSR1
SSR3
SSR4
ST6GAL1
ST8SIA6-AS1
STAM
STARD13
STAT1
STC1
STIM2
STK33
STOML2
STRAP
STXBP3
STXBP6
SUB1
SUMF2
SUMO1
SUPT16H
SUPT20HL1
SURF4
SUSD1
SVIP
SYAP1
SYCN
SYCP3
SYF2
SYK
SYNGR2
SYNPR-AS1
SYPL1
SYT17
SYTL2
T
TACSTD2
TAF7
TALDO1
TANC2
TARS
TAT-AS1
TAX1BP1
TBC1D22A-AS1
TBC1D7
TBC1D9
TBCB
TBX2
TC2N
TCEB1
TCEB3B
TCERG1L-AS1
TCF7L1
TCP1
TERF2IP
TES
TEX40
TEX41
TFAM
TFCP2L1
TGFBR1
TGIF1
TGOLN2
TGS1
TH2LCRR
THSD4
THSD7A
THUMPD1
TIMMDC1
TKT
TLX1
TM2D2
TM9SF2
TMA7
TMBIM6
TMCO1
TMCO4
TMED10
TMED2
TMED4
TMED5
TMED9
TMEM123
TMEM147
TMEM14C
TMEM167A
TMEM176A
TMEM176B
TMEM178A
TMEM190
TMEM213
TMEM219
TMEM230
TMEM248
TMEM262
TMEM263
TMEM30A
TMEM33
TMEM45B
TMEM50A
TMEM50B
TMEM51
TMEM52B
TMEM59
TMEM9B
TMF1
TMPRSS11GP
TMSB10
TMSB4X
TMTC2
TMX1
TMX4
TNFRSF11B
TNFRSF12A
TOMM20
TOMM6
TOMM7
TOMM70A
TOP2B
TOR1AIP2
TOX
TOX3
TP53TG3D
TPI1
TPM3
TPM4
TPO
TPR
TPT1
TRAK1
TRAM1
TRAPPC4
TRAPPC9
TRIM43B
TRIM64B
TRIP6
TRMT10A
TRMT112
TROVE2
TRPM3
TRPS1
TRPV6
TSC22D1
TSN
TSPAN1
TSPAN15
TSPAN3
TSPAN5
TSPO
TSPYL1
TSR2
TTC30A
TUBA1B
TUBA1C
TUBB
TUBB4B
TUFM
TULP1
TWF1
TWSG1
TXN
TXN2
TXNIP
UBA52
UBB
UBE2D3
UBE2N
UBL5
UBXN1
UBXN4
UCP2
UFM1
UHMK1
ULK4P3
UMAD1
UQCC3
UQCR10
UQCRB
UQCRC1
UQCRC2
UQCRFS1
UQCRH
UQCRQ
USP16
USP27X-AS1
VAMP8
VAPA
VAV2
VCP
VDAC1
VEPH1
VEZF1
VN1R2
VPS25
VPS26A
VPS28
VPS29
VPS35
VSTM2A
WARS
WBP5
WBSCR22
WDFY2
WDR1
WDR66
WFDC12
WFDC2
WFDC8
WFIKKN2
WHSC1L1
WNK1
WSB1
WWTR1
XBP1
XIST
XRCC5
XRCC6
XRN2
YAE1D1
YARS
YBX1
YPEL5
YWHAB
YWHAZ
ZAR1L
ZBTB20-AS4
ZC2HC1A
ZC3H15
ZCCHC13
ZCCHC17
ZCRB1
ZDHHC2
ZDHHC3
ZFAND3
ZFAT-AS1
ZFP36L1
ZFP36L2
ZFP64
ZFYVE16
ZMPSTE24
ZMYND15
ZNF205-AS1
ZNF24
ZNF331
ZNF429
ZNF48
ZNF486
ZNF492
ZNF546
ZNF560
ZNF706
ZNF770
ZSCAN18
ZSWIM4

### Sheet: PC_source_table
gene	prem_sc	UCSD_sn	OSUIU_t
ABCB1	1	1	0
ABHD2	0	0	1
ABTB2	0	1	0
AC004901.1	0	1	0
AC013463.2	0	1	0
AC019181.2	0	1	0
AC034220.3	0	1	0
AC073218.1	0	1	0
AC107218.3	0	1	0
ACAA2	0	1	0
ACADL	0	1	0
ACADVL	1	1	0
ACAT1	0	1	0
ACBD5	0	1	0
ACKR1	0	0	1
ACP1	0	1	0
ACSL4	0	1	0
ACTB	0	1	0
ACTG1	1	1	0
ACTR2	0	1	0
ACTR3	0	1	0
ACVR1B	0	0	1
ADAM9	0	1	0
ADAMTS16	0	1	0
ADAMTS9-AS2	0	1	0
ADAMTSL3	0	1	0
ADGRF1	0	1	0
ADGRG1	0	1	0
ADGRL2	0	1	0
ADK	0	1	0
ADM	1	0	0
ADTRP	0	0	1
AFF1	0	1	0
AFG3L2	0	1	0
AGBL4	0	1	0
AGGF1	0	1	0
AGR2	0	1	0
AGRN	1	0	0
AGTRAP	0	1	0
AIF1L	1	1	0
AIM1	0	1	1
AIM1L	0	0	1
AIMP1	0	1	0
AKAP11	0	1	0
AKR1B1	1	1	0
AKR1C1	0	1	0
AKT3	0	1	0
ALAS1	0	1	0
ALDH2	0	1	0
ALDH9A1	0	1	0
ALDOA	0	1	0
ALOX12P2	0	1	0
AMD1	0	1	0
AMFR	0	1	0
ANAPC11	0	1	0
ANAPC13	0	1	0
ANAPC16	0	1	0
ANK3	0	1	0
ANKRD13A	0	1	0
ANP32A	0	1	0
ANP32E	0	1	0
ANXA2	0	1	0
ANXA5	0	1	0
ANXA7	0	1	0
AP000769.1	0	1	0
AP1G2	0	0	1
APCDD1L	0	0	1
APCDD1L-AS1	0	1	0
APH1A	0	0	1
APLP2	1	1	0
APMAP	0	1	0
APOA1	0	0	1
APOH	0	0	1
APP	1	0	0
AQP2	1	1	0
AQP3	1	1	0
ARF1	0	1	0
ARF4	0	1	0
ARFGAP3	0	1	0
ARG2	1	1	0
ARID1B	0	1	0
ARL1	0	1	0
ARL14EPL	0	0	1
ARL15	0	1	0
ARL4D	1	1	0
ARL5C	0	0	1
ARL6IP1	1	0	0
ARL6IP5	0	1	0
ARL8B	0	1	0
ARMC2-AS1	0	0	1
ARMC7	0	0	1
ARMCX2	0	1	0
ARMCX3	0	1	0
ARPC1A	0	1	0
ARPC1B	0	1	0
ARPC2	0	1	0
ARPC5	0	1	0
ARPC5L	0	1	0
ARPP19	0	1	0
ARRDC3	0	1	0
ARRDC5	0	0	1
ASAH1	1	1	0
ASAP2	0	1	0
ASPHD2	0	0	1
ATF3	1	0	0
ATF4	0	1	0
ATG13	0	0	1
ATHL1	0	1	1
ATL3	0	1	0
ATP13A4-AS1	0	0	1
ATP1A1	1	0	0
ATP1B1	1	1	0
ATP1B3	1	1	0
ATP2B2-IT2	0	0	1
ATP5A1	0	1	0
ATP5B	0	1	0
ATP5C1	0	1	0
ATP5F1	0	1	0
ATP5G2	0	1	0
ATP5G3	0	1	0
ATP5H	0	1	0
ATP5J	0	1	0
ATP5L	0	1	0
ATP6AP1	0	1	0
ATP6AP2	0	1	0
ATP6V0B	1	1	0
ATP6V0E1	1	1	0
ATP6V1A	0	1	0
ATP6V1B1	1	0	0
ATP6V1D	0	1	0
ATP6V1E1	0	1	0
ATP6V1F	0	1	0
ATP6V1G1	0	1	0
ATP8B1	0	1	0
ATPIF1	0	1	0
ATRAID	0	1	0
AZI2	0	1	0
AZIN1	0	1	0
AZU1	0	0	1
B2M	0	1	0
B3GNT6	0	0	1
B3GNT8	0	0	1
B4GALT1	1	1	0
B9D1	0	0	1
BACH2	0	1	0
BAG1	0	1	0
BAG5	0	1	0
BAZ2B	0	1	0
BCAM	1	0	0
BCAP31	0	1	0
BCAS3	0	1	0
BCCIP	0	1	0
BCL7A	0	0	1
BCORL1	0	0	1
BEX4	0	1	0
BGLT3	0	0	1
BHLHA15	0	0	1
BHLHE40	0	1	0
BICD1	0	1	1
BIN3-IT1	0	0	1
BLACAT1	0	0	1
BLNK	0	1	0
BLVRB	0	1	0
BMPR1B	0	1	1
BOLA3	0	0	1
BRINP3	0	1	0
BRK1	0	1	0
BROX	0	1	0
BTBD9	0	1	0
BTF3	0	1	0
BTG2	1	1	0
BTG3	1	1	0
BUD31	0	1	0
BZW1	0	1	0
BZW2	0	1	0
C11ORF58	0	1	0
C11ORF80	0	1	0
C12ORF75	0	1	0
C14ORF166	0	1	0
C14ORF2	0	1	0
C16ORF11	1	0	0
C16ORF74	0	0	1
C19ORF38	0	0	1
C19ORF60	0	1	0
C1ORF168	0	1	1
C1ORF43	0	1	0
C1ORF61	0	0	1
C1QBP	0	1	0
C3ORF22	0	0	1
C4ORF3	0	1	0
C4ORF48	1	0	0
C5ORF15	0	1	0
C5ORF24	0	1	0
C6ORF48	0	1	0
C6ORF62	0	1	0
C7ORF73	0	1	0
C8ORF49	0	0	1
C9ORF62	0	0	1
CA12	1	1	0
CA2	1	1	0
CACNB3	0	0	1
CACNG3	0	0	1
CACYBP	0	1	0
CADPS2	1	1	0
CALB1	1	1	0
CALCA	0	1	0
CALCOCO2	0	1	0
CALM1	0	1	0
CALM3	0	1	0
CALR	0	1	0
CAMK2N1	1	1	0
CANX	0	1	0
CAP1	0	1	0
CAPG	1	0	0
CAPNS1	0	1	0
CAPRIN1	0	1	0
CAPS	1	0	0
CAPZA2	0	1	0
CAT	0	1	0
CBR1	0	1	0
CBX5	0	1	0
CCDC171	0	1	0
CCDC47	0	1	0
CCDC64B	0	0	1
CCNG1	0	1	0
CCNG2	0	1	0
CCNI	0	1	0
CCSER1	0	1	0
CCT2	0	1	0
CCT3	0	1	0
CCT4	0	1	0
CCT5	0	1	0
CCT6A	0	1	0
CCT7	0	1	0
CCT8	0	1	0
CD151	0	1	0
CD164	0	1	0
CD24	0	1	0
CD2AP	0	1	0
CD3EAP	0	0	1
CD46	0	1	0
CD63	1	1	0
CD81	1	1	0
CD9	1	1	0
CDC26	0	0	1
CDC42	0	1	0
CDH1	1	1	0
CDH16	1	1	0
CDK2AP2	1	1	0
CDK6	0	1	0
CDKN1C	0	1	0
CELSR2	0	0	1
CEP104	0	1	0
CERCAM	0	0	1
CHCHD10	1	1	0
CHCHD2	0	1	0
CHD3	0	1	1
CHGB	0	1	1
CHMP2A	0	1	0
CHMP2B	0	1	0
CHMP5	0	1	0
CHRM3	0	1	0
CHRND	0	0	1
CIB1	0	1	0
CKAP5	0	1	0
CKB	0	1	0
CLCN3	0	1	0
CLCNKB	1	0	0
CLDN23	0	0	1
CLDN4	1	0	0
CLDN7	1	0	1
CLDN8	1	1	0
CLEC10A	0	0	1
CLINT1	0	1	0
CLN5	0	1	0
CLTA	0	1	0
CLU	1	1	0
CMAS	0	1	0
CMSS1	0	1	0
CMTM2	0	0	1
CMTM6	0	1	0
CNBP	0	1	0
CNDP2	0	1	0
CNGA1	0	1	0
CNN1	0	0	1
CNNM4	0	0	1
COA3	1	1	0
COBLL1	1	1	0
COL18A1	1	0	0
COL4A5	0	1	0
COL4A6	0	1	0
COL9A2	1	0	0
COMMD6	0	1	0
COPB1	0	1	0
COPB2	0	1	0
COPS2	0	1	0
COPZ1	0	1	0
COX20	1	1	0
COX4I1	0	1	0
COX5A	0	1	0
COX5B	0	1	0
COX6B1	0	1	0
COX6C	0	1	0
COX7A2	0	1	0
COX7A2L	0	1	0
COX7C	0	1	0
CPNE9	0	0	1
CPT1C	0	0	1
CPVL	0	1	0
CREG1	0	1	0
CREM	1	1	0
CRIP2	0	1	0
CRYAB	0	1	0
CRYGD	0	0	1
CRYZ	0	1	0
CSDE1	0	1	0
CSGALNACT1	0	1	0
CSNK1A1P1	0	0	1
CSTB	0	1	0
CT45A5	0	0	1
CTDSP2	0	1	0
CTSD	1	0	0
CTSH	1	1	0
CTTN	0	1	0
CUTA	0	1	0
CWC15	0	1	0
CXADR	0	1	0
CXCL13	0	0	1
CXCL5	0	0	1
CXCR5	0	0	1
CXORF65	0	0	1
CXXC1P1	0	0	1
CXXC5	0	1	1
CYB5A	0	1	0
CYB5B	0	1	0
CYB5R3	0	1	0
CYC1	0	1	0
CYCS	0	1	0
CYFIP2	1	0	0
CYP4F8	0	0	1
CYSTM1	1	1	0
DAD1	0	1	0
DANT2	0	1	0
DAP	0	1	0
DAZAP2	0	1	0
DBI	0	1	0
DCANP1	0	0	1
DCDC2	0	1	0
DCUN1D1	0	1	0
DDR1	1	1	0
DDX11-AS1	0	0	1
DDX11L16	0	0	1
DDX17	1	0	0
DDX3Y	0	1	0
DDX5	0	1	0
DECR1	0	1	0
DEFB1	1	0	0
DHRS7	0	1	0
DHX29	0	1	0
DICER1	0	1	0
DIRC2	0	1	0
DIS3	0	1	0
DLD	0	1	0
DLG2	0	1	0
DLG4	0	0	1
DMKN	1	1	0
DNAJA1	0	1	0
DNAJC10	0	1	0
DNAL4	0	0	1
DNTTIP2	0	1	0
DOCK7	0	1	0
DPH6-AS1	0	1	0
DPY19L2	0	1	0
DRGX	0	0	1
DSP	0	1	0
DSTN	0	1	0
DTNB	0	1	0
DUSP1	0	1	0
DUSP6	1	1	0
DUT	0	1	0
DYNLL1	0	1	0
DYNLRB1	0	1	0
DYNLT1	0	1	0
DYNLT3	0	1	0
DZIP3	0	1	0
EAF2	0	0	1
ECH1	0	1	0
ECHS1	0	1	0
ECI1	0	1	0
EDA2R	0	0	1
EDF1	0	1	0
EEF1A1	0	1	0
EEF1B2	0	1	0
EEF1D	0	1	0
EEF2	0	1	0
EFCAB14	1	1	0
EFTUD1P1	0	0	1
EGFEM1P	0	1	0
EGR1	1	0	0
EHF	0	1	0
EID1	0	1	0
EIF1	0	1	0
EIF2AK2	0	1	0
EIF2B5-AS1	0	0	1
EIF2S3	0	1	0
EIF3D	0	1	0
EIF3F	0	1	0
EIF3H	0	1	0
EIF3I	0	1	0
EIF3K	0	1	0
EIF3M	0	1	0
EIF4A2	0	1	0
EIF4A3	0	1	0
EIF4B	0	1	0
EIF4G2	0	1	0
EIF5	0	1	0
EIF5B	1	0	0
ELAVL4	0	0	1
ELF3	1	1	0
EMC4	0	1	0
EML6	0	1	0
EMX1	1	1	0
EMX2	1	0	0
EMX2OS	0	1	0
ENO1	1	1	0
EPB41L4A	0	1	0
EPCAM	1	1	0
EPRS	0	1	0
EPS8L2	1	0	0
ERBB2	1	1	0
ERC1	0	1	0
ERGIC2	0	1	0
ERLEC1	0	1	0
ERLIN2	0	1	0
ERO1A	0	1	0
ERP27	0	1	0
ERP29	0	1	0
ESD	0	1	0
ESYT2	0	1	0
ETF1	0	1	0
ETNPPL	0	0	1
EYA3	0	1	0
EYA4	0	1	1
F11R	0	1	0
FAAH2	0	1	0
FAM107B	1	1	0
FAM110B	0	1	0
FAM111B	0	0	1
FAM120A	0	1	0
FAM155A	0	1	0
FAM159B	0	0	1
FAM199X	0	1	0
FAM205BP	0	0	1
FAM209B	0	0	1
FAM20A	0	1	1
FAM213A	0	1	0
FAM3B	0	1	1
FAM45B	0	0	1
FAM53B-AS1	0	0	1
FAM72D	0	0	1
FAM96A	0	1	0
FAM96B	0	1	0
FAU	0	1	0
FBLIM1	0	0	1
FDFT1	0	1	0
FDX1	0	1	0
FER	0	1	0
FERD3L	0	0	1
FGD5-AS1	0	1	0
FGF14-IT1	0	0	1
FGL1	0	0	1
FGL2	0	1	0
FHOD3	0	1	0
FIBIN	1	0	0
FKBP1AP1	0	0	1
FKBP3	0	1	0
FKBP4	0	1	0
FLG-AS1	0	1	0
FLJ31104	0	0	1
FLOT1	0	1	0
FLT3	0	0	1
FNDC3A	0	1	0
FOLR1	1	1	1
FOS	1	0	0
FOSL2	1	0	0
FOXA1	0	0	1
FOXJ1	0	0	1
FOXM1	0	0	1
FOXP4-AS1	0	0	1
FRAS1	0	1	0
FREM1	0	1	0
FTH1	0	1	0
FTH1P18	0	0	1
FTL	0	1	0
FTX	0	1	0
FUCA1	0	1	0
FXYD3	1	0	0
FXYD4	1	1	0
G3BP2	0	1	0
GABARAPL1	0	1	0
GABARAPL2	0	1	0
GADD45B	1	0	0
GADD45GIP1	0	1	0
GALNT3	0	1	0
GAPDH	0	1	0
GAREM	0	1	0
GARS	0	1	0
GAS2L2	0	0	1
GATA2	1	1	0
GATA3	1	1	0
GATA3-AS1	1	0	0
GCM1	0	0	1
GCNT3	0	1	0
GDF15	1	1	0
GFM1	0	1	0
GFY	0	0	1
GHITM	0	1	0
GHRH	0	0	1
GHRHR	0	0	1
GIMAP5	0	0	1
GINM1	0	1	0
GIPC1	1	0	0
GLIS3	0	1	0
GLO1	0	1	0
GLS	0	1	0
GLTSCR2	0	1	0
GLYCTK-AS1	0	0	1
GMNN	1	1	0
GNAS	0	1	0
GNB2L1	0	1	0
GNG5	0	1	0
GNS	0	1	0
GOLPH3L	0	0	1
GOT2	0	1	0
GPCPD1	0	1	0
GPR160	0	1	0
GPR31	0	0	1
GPR37L1	0	0	1
GPR68	0	0	1
GPRC5B	0	1	1
GPRC5C	1	1	0
GPRIN3	0	1	0
GPX1	0	1	0
GRHL2	0	1	0
GRIP1	0	1	0
GRM2	0	0	1
GRM7-AS1	0	0	1
GRN	0	1	0
GRSF1	0	1	0
GSTK1	0	1	0
GSTM3	1	1	0
GSTP1	1	1	0
GTF3C6	0	1	0
GTSF1L	0	0	1
GUCY2D	0	0	1
GUK1	0	1	0
GYPA	0	0	1
H1F0	0	1	0
H2AFJ	0	1	0
H2AFV	0	1	0
H2AFY	0	1	0
H2AFZ	0	1	0
H3F3B	1	1	0
H3F3C	0	0	1
HACD1	0	1	0
HACD3	0	1	0
HADHA	0	1	0
HADHB	0	1	0
HAND2-AS1	0	0	1
HCFC1R1	1	0	0
HDAC1	0	1	0
HDAC2	0	1	0
HDAC4	0	1	0
HDLBP	0	1	0
HEBP2	0	1	0
HES1	1	1	1
HES7	0	0	1
HHIP-AS1	0	0	1
HIGD1A	0	0	1
HINT1	0	1	0
HIST1H1E	0	1	0
HIST1H2AC	0	1	0
HIST1H2BF	0	0	1
HIST1H2BI	0	0	1
HLA-A	0	1	0
HLA-B	0	1	0
HLA-C	0	1	0
HLA-DRA	0	1	0
HMGB2	0	1	0
HMGCS2	1	1	0
HMGN1	0	1	0
HMGN3	0	1	0
HMX1	0	0	1
HN1	0	1	0
HNRNPA2B1	0	1	0
HNRNPA3	0	1	0
HNRNPDL	0	1	0
HNRNPF	0	1	0
HNRNPH1	1	0	0
HNRNPH3	0	1	0
HNRNPK	0	1	0
HNRNPM	0	1	0
HNRNPR	0	1	0
HNRNPU	0	1	0
HOOK1	0	1	0
HOXB3	0	1	0
HOXB7	0	1	0
HOXC-AS2	0	0	1
HOXD8	1	1	0
HPCA	0	0	1
HPRT1	0	1	0
HS6ST1	1	1	0
HSBP1	0	1	0
HSD11B2	1	1	0
HSP90AA1	0	1	0
HSP90AB1	0	1	0
HSP90B1	0	1	0
HSPA4	0	1	0
HSPA8	0	1	0
HSPA9	0	1	0
HSPB1	0	1	0
HSPD1	0	1	0
HTR1B	0	0	1
HTRA3	0	0	1
HYPM	0	0	1
ID1	1	1	0
ID3	1	1	0
IDH1	0	0	1
IDI1	0	1	0
IER2	1	0	0
IER3	1	1	0
IFITM2	0	1	0
IFITM3	0	1	0
IFNA22P	0	0	1
IFNAR1	0	1	0
IGFBP2	1	0	0
IGFBP3	0	1	0
IGFBP7	1	1	0
IGFL4	0	0	1
IK	0	1	0
IKBIP	0	0	1
IL17B	0	0	1
IL1RAPL2	0	1	0
IMMP2L	0	1	0
IMMT	0	1	0
INSRR	0	0	1
IPO13	0	0	1
IQCF5-AS1	0	0	1
IQGAP1	0	1	0
ISCU	0	1	0
ITM2B	0	1	0
ITM2C	1	1	0
IVD	0	1	0
IVNS1ABP	1	1	0
JAK1	0	1	0
JTB	0	1	0
JUND	1	0	0
KAT5	0	0	1
KAZN	0	1	1
KCCAT211	0	0	1
KCNIP4	0	1	0
KCNJ1	1	1	0
KCNJ16	1	1	0
KCNJ3	0	1	0
KCNK15	0	0	1
KCNQ1	0	1	0
KCNQ5-AS1	0	0	1
KCNV2	0	0	1
KCTD12	0	1	0
KCTD8	0	1	0
KDELR1	0	1	0
KIAA1191	0	1	0
KIAA1804	0	0	1
KIF5B	0	1	0
KIF5C	0	1	0
KITLG	0	1	0
KIZ	0	1	0
KLF5	0	0	1
KLHL34	0	0	1
KLHL8	0	1	0
KLK9	0	0	1
KPNA6	0	0	1
KRT13	0	0	1
KRT18	1	1	0
KRT19	1	1	1
KRT26	0	0	1
KRT5	0	0	1
KRT8	1	1	0
KRT80	0	0	1
KRTAP10-11	0	0	1
KRTAP19-2	0	0	1
KRTAP4-1	0	0	1
KRTAP5-8	0	0	1
KSR2	0	1	0
KTN1	1	1	0
L1CAM	1	0	1
LAMB1	0	1	0
LAMP1	0	1	0
LAMP2	0	1	0
LAMP5	0	0	1
LAMP5-AS1	0	0	1
LAMTOR5	0	1	0
LAPTM4A	0	1	0
LAPTM4B	0	1	0
LCE1F	0	0	1
LCE3A	0	0	1
LCE5A	0	0	1
LCN12	1	0	0
LDHA	0	1	0
LDHB	0	1	0
LEF1-AS1	0	0	1
LEUTX	0	0	1
LGALS3	0	1	0
LGALS3BP	1	0	0
LGALS4	0	0	1
LHX1	1	1	0
LILRB2	0	0	1
LIMCH1	0	1	0
LINC00111	0	0	1
LINC00229	0	0	1
LINC00260	0	0	1
LINC00330	0	0	1
LINC00460	0	0	1
LINC00469	0	0	1
LINC00479	0	0	1
LINC00544	0	0	1
LINC00552	0	0	1
LINC00570	0	0	1
LINC00588	0	0	1
LINC00623	0	0	1
LINC00638	0	0	1
LINC00657	0	1	0
LINC00682	0	0	1
LINC00709	0	0	1
LINC00908	0	0	1
LINC00923	0	1	0
LINC00982	1	1	0
LINC01069	0	0	1
LINC01305	0	0	1
LINC01396	0	0	1
LINC01482	0	1	0
LINC01487	0	0	1
LINC01501	0	0	1
LINC01502	0	0	1
LINC01565	0	0	1
LINC01574	0	0	1
LINC01604	0	0	1
LINC01611	0	0	1
LITAF	0	1	0
LLGL2	0	1	0
LMAN1	0	1	0
LMAN2	0	1	0
LOC100128554	0	0	1
LOC100130451	0	0	1
LOC100130964	0	0	1
LOC100131303	0	0	1
LOC100131635	0	0	1
LOC100505942	0	0	1
LOC100506159	0	0	1
LOC100506175	0	0	1
LOC100506371	0	0	1
LOC100506834	0	0	1
LOC100507073	0	0	1
LOC100507506	0	0	1
LOC101926944	0	0	1
LOC101927087	0	0	1
LOC101927142	0	0	1
LOC101927143	0	0	1
LOC101927583	0	0	1
LOC101927709	0	0	1
LOC101927730	0	0	1
LOC101927870	0	0	1
LOC101927911	0	0	1
LOC101927954	0	0	1
LOC101928168	0	0	1
LOC101928371	0	0	1
LOC101928519	0	0	1
LOC101928661	0	0	1
LOC101928844	0	0	1
LOC101928944	0	0	1
LOC101929116	0	0	1
LOC101929340	0	0	1
LOC101929378	0	0	1
LOC102723439	0	0	1
LOC102724009	0	0	1
LOC102724094	0	0	1
LOC102724552	0	0	1
LOC102724933	0	0	1
LOC105616981	0	0	1
LOC115110	0	0	1
LOC149684	0	0	1
LOC285804	0	0	1
LOC286177	0	0	1
LOC339622	0	0	1
LOC399815	0	0	1
LOC400558	0	0	1
LOC729739	0	0	1
LOC729930	0	0	1
LOC79160	0	0	1
LPCAT2	0	1	0
LRBA	0	1	0
LRP10	0	1	0
LRPAP1	0	1	0
LRPPRC	0	1	0
LRRC10	0	0	1
LRRC52	0	0	1
LRRC75A-AS1	0	1	0
LRRFIP1	1	0	0
LRRTM1	0	0	1
LSM2	0	0	1
LSM4	0	1	0
LTA4H	0	1	0
LY6K	0	0	1
LYPD6B	0	1	0
LYPD8	0	0	1
MACC1	0	1	0
MACROD2	0	1	0
MAGEA10	0	0	1
MAGEA4	0	0	1
MAGED2	0	1	0
MAGEL2	0	0	1
MAGT1	0	1	0
MAL	1	1	0
MAL2	1	1	0
MALAT1	1	0	0
MAML3	0	1	0
MAN1A1	1	1	0
MAP1LC3B	0	1	0
MAP4K5	0	1	0
MAPK10	0	1	0
2021-03-11	0	0	1
MBD4	0	1	0
MBD5	0	1	0
MBOAT2	0	1	0
MBOAT7	0	1	0
MCCC1	0	0	1
MCFD2	0	1	0
MCHR2-AS1	0	0	1
MCTP1	0	1	0
MCU	0	1	0
MDH1	0	1	0
MDH2	0	1	0
MECOM	1	1	0
MED13L	0	1	0
METAP2	0	1	0
METTL9	0	1	0
MFF	0	1	0
MGST3	0	1	0
MIA3	0	1	0
MID1	0	1	0
MIDN	1	0	0
MIEN1	0	1	0
MIF	1	0	0
MINOS1	1	0	0
MIR1205	0	0	1
MIR1288	0	0	1
MIR1292	0	0	1
MIR139	0	0	1
MIR203B	0	0	1
MIR216A	0	0	1
MIR3152	0	0	1
MIR3156-1	0	0	1
MIR31HG	0	1	0
MIR329-1	0	0	1
MIR3616	0	0	1
MIR380	0	0	1
MIR3921	0	0	1
MIR3972	0	0	1
MIR4252	0	0	1
MIR4260	0	0	1
MIR4419A	0	0	1
MIR4419B	0	0	1
MIR4500	0	0	1
MIR4530	0	0	1
MIR4532	0	0	1
MIR4536-1	0	0	1
MIR4653	0	0	1
MIR4747	0	0	1
MIR5009	0	0	1
MIR5191	0	0	1
MIR548H2	0	0	1
MIR5584	0	0	1
MIR5698	0	0	1
MIR585	0	0	1
MIR602	0	0	1
MIR6083	0	0	1
MIR6129	0	0	1
MIR652	0	0	1
MIR6719	0	0	1
MIR6722	0	0	1
MIR6731	0	0	1
MIR6856	0	0	1
MIR6877	0	0	1
MIR6878	0	0	1
MIR7-2	0	0	1
MIR711	0	0	1
MIR762HG	0	0	1
MIR7851	0	0	1
MIR8076	0	0	1
MIR8089	0	0	1
MIR96	0	0	1
MIR99AHG	0	1	0
MKRN1	0	1	0
MMP7	1	1	0
MNS1	0	1	0
MOAP1	0	1	0
MOB1A	0	1	0
MOB1B	0	1	0
MOGAT3	0	0	1
MORF4L1	0	1	0
MORF4L2	0	1	0
MPC2	0	1	0
MPPED2	0	1	0
MRFAP1	0	1	0
MRGPRE	0	0	1
MRGPRX3	0	0	1
MRGPRX4	0	0	1
MRPL13	0	1	1
MRPL16	0	1	0
MRPL3	0	1	0
MRPL33	1	0	0
MRPL4	0	0	1
MRPL51	0	1	0
MRPL57	0	1	0
MRPS21	0	1	0
MRPS35	0	1	0
MRPS7	0	1	0
MSC-AS1	0	1	0
MSR1	0	1	0
MSTO2P	0	0	1
MT-CO1	1	0	0
MT-CO2	1	0	0
MT-CO3	1	0	0
MT-CYB	1	0	0
MT-ND1	1	0	0
MT-ND4	1	0	0
MT-ND5	1	0	0
MTATP6P1	0	1	0
MTCH1	0	1	0
MTIF3	0	1	0
MTMR10	0	1	0
MTPN	0	1	0
MTRNR2L8	0	1	0
MTUS1	0	1	0
MUC1	1	0	0
MYCNOS	0	0	1
MYH10	1	1	1
MYL12A	0	1	0
MYL12B	0	1	0
MYL6	0	1	0
MYO10	0	1	0
MYO1B	1	1	0
MYO1E	0	1	0
MYO3B	0	1	0
MYO5A	0	1	0
MYO6	1	0	0
MYRF	0	0	1
MZB1	0	0	1
NAA20	0	1	0
NAA50	0	1	0
NAALADL2	0	1	0
NAALADL2-AS1	0	0	1
NACA	0	1	0
NAE1	0	1	0
NAP1L1	0	1	0
NARS	0	1	0
NASP	0	1	0
NAV2	0	1	0
NBL1	1	0	0
NBN	0	1	0
NCAM1-AS1	0	0	1
NCF4	0	0	1
NCOA4	0	1	0
NDFIP1	0	1	0
NDRG1	1	1	0
NDUFA4	1	1	0
NDUFA5	0	1	0
NDUFA6	0	1	0
NDUFA8	0	1	0
NDUFAB1	0	1	0
NDUFAF3	0	1	0
NDUFB10	0	1	0
NDUFB2	0	1	0
NDUFB5	0	1	0
NDUFB6	0	1	0
NDUFB9	0	1	0
NDUFS2	0	1	0
NDUFS3	0	1	0
NDUFS5	0	1	0
NDUFS7	0	1	0
NDUFV2-AS1	0	0	1
NEAT1	1	0	0
NENF	0	1	0
NFAT5	1	1	0
NFE2L2	1	0	0
NFIB	0	1	0
NFKBIZ	1	0	0
NGFRAP1	1	1	0
NIPAL1	0	1	0
NKIRAS1	0	0	1
NLGN1	0	1	0
NLK	0	1	0
NME3	0	1	0
NOL7	0	1	0
NOMO2	0	0	1
NOS1AP	0	1	0
NPC2	0	1	0
NPM1	0	1	0
NPTX2	0	0	1
NR0B2	0	1	0
NR2F2	1	1	0
NR2F2-AS1	0	1	0
NR3C2	0	1	0
NR4A1	1	1	0
NRCAM	0	1	0
NRG1-IT1	0	0	1
NSMCE1	0	1	0
NUCKS1	0	1	0
NUDT21	0	1	0
NUDT5	0	0	1
NUDT9	0	1	0
NUPR1	0	1	0
NUTM1	0	0	1
OBP2B	0	0	1
OCIAD1	0	1	0
OCIAD2	0	1	0
ODC1	0	1	0
ODF2L	0	1	0
OGDH	0	0	1
OR13D1	0	0	1
OR2B11	0	0	1
OR4A15	0	0	1
OR4C45	0	0	1
OR4C46	0	0	1
OR4E2	0	0	1
OR4F6	0	0	1
OR4K15	0	0	1
OR4Q3	0	0	1
OR52B2	0	0	1
OR52B6	0	0	1
OR5F1	0	0	1
OR6P1	0	0	1
OR8H3	0	0	1
ORMDL1	0	1	0
OST4	0	1	0
OSTC	0	1	0
OTUD6A	0	0	1
P2RY12	0	0	1
P2RY4	0	0	1
P4HB	0	1	0
PABPC1	0	1	0
PAEP	0	0	1
PAFAH1B2	0	1	0
PALM3	0	0	1
PANK3	0	1	0
PAPOLA	0	1	0
PAPPA	1	1	0
PARD6B	0	1	0
PARK2	0	1	0
PARK7	0	1	0
PARP1	0	1	0
PARP11	0	0	1
PASK	0	0	1
PAX2	1	0	0
PAX8	1	0	0
PCBD1	0	1	0
PCBP1	0	1	0
PCCA	0	1	0
PCDH7	0	1	0
PCDHGA3	0	0	1
PCDHGB5	0	0	1
PCM1	0	1	0
PCMTD1	0	1	0
PCNP	0	1	0
PCYOX1	0	1	0
PDCD1	0	0	1
PDCL2	0	0	1
PDE10A	0	1	0
PDE1A	0	1	0
PDE3B	0	1	0
PDE4D	0	1	0
PDE7B	0	1	0
PDHA1	0	1	0
PDIA3	0	1	0
PDIA4	0	1	0
PDIA6	0	1	0
PDK4	0	1	0
PEBP1	0	1	0
PERP	0	1	0
PFDN5	0	1	0
PFKFB3	1	1	1
PFKP	0	1	0
PGK1	0	1	0
PGM5P2	0	1	0
PGRMC1	0	1	0
PHAX	0	1	0
PHB	0	1	0
PHTF2	0	1	0
PHYH	0	1	0
PIEZO1	0	1	0
PIGQ	1	1	0
PIGR	1	0	0
PIK3C2G	0	1	0
PIK3CD-AS1	0	0	1
PIK3IP1	0	1	0
PKHD1	0	1	0
PKIA	0	1	0
PKM	1	1	0
PLA2G2A	0	0	1
PLA2G2E	0	0	1
PLA2G5	0	0	1
PLAUR	0	0	1
PLCG2	0	0	1
PLCL2	0	1	0
PLEKHA1	0	1	0
PLEKHA2	0	1	1
PLEKHB2	0	1	0
PLEKHG6	0	0	1
PLEKHJ1	0	1	0
PLLP	0	1	0
PLS3	1	1	0
PLSCR1	0	1	0
PLXNB2	0	1	0
PMPCB	0	1	0
PNMAL1	0	0	1
PNMT	0	0	1
PNOC	0	0	1
PNP	1	1	0
PNRC1	0	1	0
PNRC2	0	1	0
POLR2B	0	1	0
POLR2G	0	1	0
POMP	0	1	0
PON3	0	0	1
POTEF	0	0	1
PPA1	0	1	0
PPARG	0	1	0
PPCS	0	1	0
PPDPF	1	1	0
PPIA	0	1	0
PPIB	0	1	0
PPP1R2	0	1	0
PPP1R27	0	0	1
PPP1R3D	0	0	1
PPP1R9A	0	1	0
PPP2R5B	0	0	1
PRAMEF11	0	0	1
PRAMEF6	0	0	1
PRAMEF8	0	0	1
PRDX1	0	1	0
PRDX3	0	1	0
PRDX4	0	1	0
PRDX5	0	1	0
PRDX6	0	1	0
PRELID1	0	1	0
PRICKLE2-AS2	0	0	1
PRKAB1	0	1	0
PRKAG2	1	1	0
PRKAR1A	0	1	0
PRKCA	0	1	0
PRKG1	0	1	0
PRND	0	0	1
PROKR1	0	0	1
PROSC	0	1	0
PRPF40A	0	1	0
PRPF8	0	1	0
PRPS1L1	0	0	1
PRPS2	1	0	0
PRRG2	0	0	1
PSAP	1	1	0
PSAPL1	0	0	1
PSCA	0	0	1
PSG1	0	0	1
PSMA3	0	1	0
PSMA4	0	1	0
PSMA5	0	1	0
PSMA7	0	1	0
PSMB1	0	1	0
PSMB2	0	1	0
PSMB3	0	1	0
PSMB4	0	1	0
PSMB5	0	1	0
PSMB6	0	1	0
PSMB7	0	1	0
PSMC5	0	1	0
PSMD7	0	1	0
PSME1	0	1	0
PSME2	0	1	0
PSMG2	0	1	0
PTBP3	1	1	0
PTGER1	1	1	0
PTGES3	0	1	0
PTGR1	1	1	0
PTGS1	0	1	0
PTH2R	0	1	0
PTMA	0	1	0
PTP4A1	1	1	0
PTP4A2	1	0	0
PTPLAD1	1	0	0
PTPN11	0	1	0
PTPN13	0	1	0
PTPRF	0	1	0
PTPRN2	0	0	1
PTTG1IP	0	1	0
PVALB	1	0	0
PWRN1	0	1	0
PYCR1	0	0	1
PYCR2	0	0	1
PYURF	0	1	0
RAB11A	0	1	0
RAB11FIP1	0	1	0
RAB11FIP2	0	1	0
RAB13	0	1	0
RAB14	0	1	0
RAB27A	0	1	0
RAB34	0	1	0
RAB5B	0	0	1
RAC1	0	1	0
RAD21	0	1	0
RAD51	0	0	1
RAD51B	0	1	0
RAET1L	0	0	1
RALBP1	1	1	0
RALYL	0	1	0
RAN	0	1	0
RANBP2	0	1	0
RAPH1	0	0	1
RARS	0	1	0
RASAL1	0	1	0
RASD1	1	1	0
RASL11A	0	1	0
RASSF7	1	1	0
RAX	0	0	1
RAX2	0	0	1
RBBP7	0	1	0
RBBP8	0	1	0
RBL2	0	1	0
RBM3	0	1	0
RBMX	0	1	0
RBPMS	1	1	0
RBX1	0	1	0
RCAN1	1	1	0
RCN2	0	1	0
RCVRN	0	0	1
RDH10	1	1	0
REEP3	0	0	1
REEP5	0	1	0
REPS2	0	1	0
RER1	0	1	0
RERG-AS1	0	0	1
REST	0	1	0
RGS2	0	1	0
RHCG	1	0	0
RHOA	0	1	0
RHOBTB3	1	1	0
RHOC	0	1	0
RHPN1-AS1	0	0	1
RNF103-CHMP3	0	0	1
RNF11	0	1	0
RNF114	0	1	0
RNF122	0	0	1
RNF213	0	1	0
RNF214	0	0	1
RNF5P1	0	0	1
RNF7	0	1	0
RNH1	0	1	0
RNMTL1	0	0	1
ROBO2	0	1	0
ROM1	0	0	1
ROPN1L-AS1	0	0	1
RP1-60O19.1	0	1	0
RP11-123O10.4	0	1	0
RP11-146N18.1	0	1	0
RP11-255H23.2	0	1	0
RP11-332H18.4	1	0	0
RP11-382A20.3	0	1	0
RP11-396O20.1	0	1	0
RP11-444D3.1	0	1	0
RP11-469H8.6	0	1	0
RP11-65J3.1	1	0	0
RP11-745O10.4	0	1	0
RP13-452N2.1	0	1	0
RP5-862P8.2	0	1	0
RPL10	0	1	0
RPL10A	0	1	0
RPL11	0	1	0
RPL12	0	1	0
RPL13	0	1	0
RPL13A	0	1	0
RPL14	0	1	0
RPL15	0	1	0
RPL18	0	1	0
RPL18A	0	1	0
RPL19	0	1	0
RPL21	0	1	0
RPL22	0	1	0
RPL23	0	1	0
RPL23A	0	1	0
RPL24	0	1	0
RPL27	0	1	0
RPL27A	0	1	0
RPL3	0	1	0
RPL30	0	1	0
RPL31	0	1	0
RPL32	0	1	0
RPL34	0	1	0
RPL35	0	1	0
RPL35A	0	1	0
RPL37	0	1	0
RPL37A	0	1	0
RPL38	0	1	0
RPL4	0	1	0
RPL41	0	1	0
RPL5	0	1	0
RPL6	0	1	0
RPL7	0	1	0
RPL7A	0	1	0
RPL7L1	0	1	0
RPL8	0	1	0
RPL9	0	1	0
RPL9P9	0	1	0
RPLP0	0	1	0
RPLP1	0	1	0
RPLP2	0	1	0
RPN2	0	1	0
RPS11	0	1	0
RPS12	0	1	0
RPS13	0	1	0
RPS14	0	1	0
RPS15	0	1	0
RPS16	0	1	0
RPS17	0	1	0
RPS18	0	1	0
RPS19	0	1	0
RPS2	0	1	0
RPS20	0	1	0
RPS21	0	1	0
RPS23	0	1	0
RPS24	0	1	0
RPS25	0	1	0
RPS27	0	1	0
RPS27A	0	1	0
RPS27L	0	1	0
RPS28	0	1	0
RPS29	0	1	0
RPS2P5	0	1	0
RPS3	0	1	0
RPS3A	0	1	0
RPS4X	0	1	0
RPS4Y1	0	1	0
RPS5	0	1	0
RPS6	0	1	0
RPS7	0	1	0
RPS7P5	0	0	1
RPS8	0	1	0
RPS9	0	1	0
RPSA	0	1	0
RSL1D1	0	1	0
RSRP1	0	1	0
RSU1P2	0	0	1
RTN3	1	1	0
RTN4	1	1	0
RUNX2	0	0	1
RWDD1	0	1	0
S100A10	0	1	0
S100A11	1	1	0
S100A13	1	0	0
S100A2	1	1	0
S100A6	1	1	0
S100Z	0	0	1
SAMD12	0	1	0
SAMD9L	0	1	0
SAMSN1	0	1	0
SAP18	0	1	0
SAR1A	0	1	0
SARAF	0	1	0
SARS	0	1	0
SAT1	0	1	0
SBDS	0	1	0
SCAMP2	0	1	0
SCAND1	0	1	0
SCARB2	0	1	0
SCARNA14	0	0	1
SCCPDH	1	1	0
SCIN	1	1	1
SCMH1	0	1	0
SCN2A	0	1	0
SCNN1A	1	1	0
SCNN1B	1	1	0
SCNN1G	1	1	0
SCOC	0	1	0
SCPEP1	1	1	0
SCRN1	0	1	0
SDC4	1	0	0
SDCBP	0	1	0
SDF4	0	1	0
SDHA	0	1	0
SDK1	0	1	0
SEC11A	0	1	0
SEC11C	0	1	0
SEC61B	0	1	0
SEC62	1	1	0
SELM	1	1	0
SELT	0	1	0
SEMA6A	0	1	0
2021-09-15	0	1	0
SEPP1	0	1	0
2021-09-11	0	1	0
2021-09-07	0	1	0
SEPW1	0	1	0
SERBP1	0	1	0
SERF2	0	1	0
SERINC1	0	1	0
SERP1	0	1	0
SERPING1	0	1	0
SET	0	1	0
SF3B1	0	1	0
SF3B5	0	1	0
SF3B6	0	1	0
SFN	0	0	1
SFT2D1	0	1	0
SGCD	0	1	0
SGPP1	0	1	0
SH2D4A	0	1	0
SH3BGRL	0	1	0
SH3BGRL3	0	1	0
SH3BP1	0	0	1
SH3BP5	0	1	0
SH3RF1	0	1	0
SHCBP1	0	0	1
SHISA5	0	1	0
SHROOM3	0	0	1
SIK2	0	1	0
SIT1	0	0	1
SIVA1	0	1	0
SKIL	0	1	0
SKP1	0	1	0
SLBP	0	1	0
SLC11A2	0	1	0
SLC14A2	0	1	0
SLC16A4	0	1	0
SLC16A5	0	1	0
SLC18A2	0	0	1
SLC25A29	1	1	0
SLC25A3	0	1	0
SLC25A39	0	1	0
SLC25A5	0	1	0
SLC38A1	1	1	0
SLC38A11	0	1	0
SLC39A6	1	1	0
SLC3A2	0	1	0
SLC44A1	0	1	0
SLC44A2	0	1	0
SLC45A4	0	1	0
SLC6A4	0	0	1
SLC7A2	0	1	0
SLC8A1	1	1	0
SLC9A4	0	0	1
SLPI	0	1	1
SMARCA2	0	1	0
SMARCA5	0	1	0
SMC4	0	1	0
SMDT1	0	1	0
SMIM14	0	1	0
SMIM15	0	1	0
SMIM18	0	0	1
SMIM19	0	1	0
SMIM22	1	0	0
SMIM5	1	1	0
SMIM6	0	0	1
SMPDL3A	0	0	1
SMS	0	1	0
SMYD3	0	1	0
SNHG8	0	1	0
SNORD115-22	0	0	1
SNORD115-26	0	0	1
SNRNP200	0	1	0
SNRPA1	0	1	0
SNRPD2	0	1	0
SNRPD2P2	0	0	1
SNRPD3	0	1	0
SNTG1	0	1	0
SNU13	0	1	0
SNX1	0	0	1
SNX18	0	1	0
SNX2	0	1	0
SNX3	0	1	0
SNX6	0	1	0
SOBP	0	1	0
SOD1	0	1	0
SOD2	0	1	0
SORL1	0	1	0
SOX4	1	0	0
SPAG16	0	1	0
SPAG17	0	1	0
SPAG5-AS1	0	0	1
SPATA31A3	0	0	1
SPATA8	0	0	1
SPCS1	0	1	0
SPCS2	0	0	1
SPINT2	1	0	0
SPIRE1	0	1	1
SPP2	0	0	1
SPRR1A	0	0	1
SPRR2F	0	0	1
SPTBN1	0	1	0
SPTBN2	1	1	1
SPTLC2	0	0	1
SRGAP3	0	1	0
SRI	0	1	0
SRP14	0	1	0
SRP9	0	1	0
SRPR	0	0	1
SRSF10	0	1	0
SRSF3	0	1	0
SRSF7	0	1	0
SSB	0	1	0
SSBP1	0	1	0
SSH2	0	1	0
SSR1	0	1	0
SSR3	0	1	0
SSR4	0	1	0
ST6GAL1	1	1	0
ST8SIA6-AS1	0	0	1
STAM	0	1	0
STARD13	0	1	0
STAT1	1	1	0
STC1	1	0	0
STIM2	0	1	0
STK33	0	1	0
STOML2	0	0	1
STRAP	0	1	0
STXBP3	0	1	0
STXBP6	0	1	0
SUB1	0	1	0
SUMF2	0	1	0
SUMO1	0	1	0
SUPT16H	0	1	0
SUPT20HL1	0	0	1
SURF4	0	1	0
SUSD1	0	1	0
SVIP	0	1	0
SYAP1	0	1	0
SYCN	0	0	1
SYCP3	0	0	1
SYF2	0	1	0
SYK	0	1	0
SYNGR2	0	1	0
SYNPR-AS1	0	0	1
SYPL1	0	1	0
SYT17	0	0	1
SYTL2	0	1	0
T	0	0	1
TACSTD2	1	1	0
TAF7	0	1	0
TALDO1	0	1	0
TANC2	0	1	0
TARS	0	1	0
TAT-AS1	0	0	1
TAX1BP1	0	1	0
TBC1D22A-AS1	0	0	1
TBC1D7	0	1	0
TBC1D9	0	1	0
TBCB	0	1	0
TBX2	1	1	0
TC2N	0	1	0
TCEB1	0	1	0
TCEB3B	0	0	1
TCERG1L-AS1	0	0	1
TCF7L1	0	1	0
TCP1	0	1	0
TERF2IP	0	1	0
TES	0	1	0
TEX40	0	0	1
TEX41	0	1	0
TFAM	0	1	0
TFCP2L1	1	0	0
TGFBR1	0	1	0
TGIF1	0	1	0
TGOLN2	0	1	0
TGS1	0	1	0
TH2LCRR	0	0	1
THSD4	0	1	0
THSD7A	1	1	0
THUMPD1	0	1	0
TIMMDC1	0	1	0
TKT	0	1	0
TLX1	0	0	1
TM2D2	0	1	0
TM9SF2	0	1	0
TMA7	0	1	0
TMBIM6	0	1	0
TMCO1	0	1	0
TMCO4	0	0	1
TMED10	0	1	0
TMED2	0	1	0
TMED4	0	1	0
TMED5	0	1	0
TMED9	0	1	0
TMEM123	0	1	0
TMEM147	0	1	0
TMEM14C	0	1	0
TMEM167A	0	1	0
TMEM176A	0	1	0
TMEM176B	0	1	0
TMEM178A	1	0	0
TMEM190	0	0	1
TMEM213	0	1	0
TMEM219	0	1	0
TMEM230	0	1	0
TMEM248	0	1	0
TMEM262	0	0	1
TMEM263	0	1	0
TMEM30A	0	1	0
TMEM33	0	1	0
TMEM45B	0	1	0
TMEM50A	0	1	0
TMEM50B	1	1	0
TMEM51	0	0	1
TMEM52B	1	0	0
TMEM59	1	1	0
TMEM9B	0	1	0
TMF1	0	1	0
TMPRSS11GP	0	0	1
TMSB10	0	1	0
TMSB4X	0	1	0
TMTC2	0	1	1
TMX1	0	1	0
TMX4	0	1	0
TNFRSF11B	0	1	0
TNFRSF12A	1	0	0
TOMM20	0	1	0
TOMM6	0	1	0
TOMM7	0	1	0
TOMM70A	0	1	0
TOP2B	0	1	0
TOR1AIP2	0	1	0
TOX	0	1	0
TOX3	0	1	0
TP53TG3D	0	0	1
TPI1	0	1	0
TPM3	0	1	0
TPM4	1	1	0
TPO	0	0	1
TPR	0	1	0
TPT1	0	1	0
TRAK1	0	1	0
TRAM1	0	1	0
TRAPPC4	0	1	0
TRAPPC9	0	1	0
TRIM43B	0	0	1
TRIM64B	0	0	1
TRIP6	0	1	0
TRMT10A	0	0	1
TRMT112	0	1	0
TROVE2	0	1	0
TRPM3	1	1	0
TRPS1	0	1	0
TRPV6	0	0	1
TSC22D1	1	0	0
TSN	0	1	0
TSPAN1	1	1	0
TSPAN15	0	1	0
TSPAN3	0	1	0
TSPAN5	0	1	0
TSPO	0	1	0
TSPYL1	0	1	0
TSR2	0	0	1
TTC30A	0	0	1
TUBA1B	0	1	0
TUBA1C	0	1	0
TUBB	0	1	0
TUBB4B	0	1	0
TUFM	0	1	0
TULP1	0	0	1
TWF1	0	1	0
TWSG1	1	1	0
TXN	0	1	0
TXN2	0	1	0
TXNIP	0	1	0
UBA52	0	1	0
UBB	0	1	0
UBE2D3	0	1	0
UBE2N	0	1	0
UBL5	0	1	0
UBXN1	0	1	0
UBXN4	0	1	0
UCP2	0	1	1
UFM1	0	1	0
UHMK1	0	1	0
ULK4P3	0	0	1
UMAD1	0	1	0
UQCC3	0	0	1
UQCR10	0	1	0
UQCRB	0	1	0
UQCRC1	0	1	0
UQCRC2	0	1	0
UQCRFS1	0	1	0
UQCRH	0	1	0
UQCRQ	0	1	0
USP16	0	1	0
USP27X-AS1	0	0	1
VAMP8	0	1	0
VAPA	0	1	0
VAV2	0	1	0
VCP	0	1	0
VDAC1	0	1	0
VEPH1	0	1	0
VEZF1	0	1	0
VN1R2	0	0	1
VPS25	0	1	0
VPS26A	0	1	0
VPS28	0	1	0
VPS29	0	1	0
VPS35	0	1	0
VSTM2A	0	0	1
WARS	0	1	0
WBP5	1	1	0
WBSCR22	0	1	0
WDFY2	0	1	0
WDR1	0	1	0
WDR66	0	0	1
WFDC12	0	0	1
WFDC2	1	1	0
WFDC8	0	0	1
WFIKKN2	0	0	1
WHSC1L1	0	1	0
WNK1	1	0	0
WSB1	1	1	0
WWTR1	0	1	0
XBP1	0	1	0
XIST	1	1	0
XRCC5	0	1	0
XRCC6	0	1	0
XRN2	0	1	0
YAE1D1	0	0	1
YARS	0	1	0
YBX1	0	1	0
YPEL5	0	1	0
YWHAB	0	1	0
YWHAZ	0	1	0
ZAR1L	0	0	1
ZBTB20-AS4	0	0	1
ZC2HC1A	0	1	1
ZC3H15	0	1	0
ZCCHC13	0	0	1
ZCCHC17	0	1	0
ZCRB1	0	1	0
ZDHHC2	0	1	0
ZDHHC3	0	1	0
ZFAND3	0	1	0
ZFAT-AS1	0	0	1
ZFP36L1	1	1	0
ZFP36L2	0	1	0
ZFP64	0	0	1
ZFYVE16	0	1	0
ZMPSTE24	0	1	0
ZMYND15	0	0	1
ZNF205-AS1	0	0	1
ZNF24	0	1	0
ZNF331	1	0	0
ZNF429	0	1	0
ZNF48	0	0	1
ZNF486	0	1	0
ZNF492	0	0	1
ZNF546	0	0	1
ZNF560	0	0	1
ZNF706	0	1	0
ZNF770	0	1	0
ZSCAN18	0	1	0
ZSWIM4	0	0	1

### Sheet: PC_modules
GO_VERSION	releases/2018-05-14
NETWORK_NAME	kidney
NETWORK_VERSION	dd4974d1f0dc5bb5b8b11b6c657f4cd6c1a65d28
DATE_CREATED	Mon Apr 12 2021 17:47:39 GMT-0400 (EDT)
CLUSTER_NAME	CLUSTER_GENES
M1	ACTB,ACTG1,ATP5MC2,BTF3,C6orf48,CCNI,COMMD6,EEF1A1,EEF1B2,EEF1D,EEF2,EIF1,EIF3D,EIF3F,EIF3H,EIF4B,FAU,GAPDH,NACA,NAP1L1,NOP53,NPM1,PABPC1,PFDN5,PPIA,RACK1,RPL10,RPL10A,RPL11,RPL12,RPL13,RPL13A,RPL14,RPL15,RPL18,RPL18A,RPL19,RPL21,RPL22,RPL23,RPL23A,RPL24,RPL27,RPL27A,RPL3,RPL30,RPL31,RPL32,RPL34,RPL35,RPL35A,RPL37,RPL37A,RPL38,RPL4,RPL41,RPL5,RPL6,RPL7,RPL7A,RPL8,RPL9,RPLP0,RPLP1,RPLP2,RPS11,RPS12,RPS13,RPS14,RPS15,RPS16,RPS17,RPS18,RPS19,RPS2,RPS20,RPS21,RPS23,RPS24,RPS25,RPS27,RPS27A,RPS28,RPS29,RPS3,RPS3A,RPS4X,RPS5,RPS6,RPS7,RPS8,RPS9,RPSA,SLC25A3,SNRPD2,SSR4,TMSB10,TOMM7,TPT1,UBA52,UBB
M2	ACAA2,ACAT1,ALDOA,ANAPC11,ARPC5L,ATP5F1A,ATP5F1B,ATP5F1C,ATP5IF1,ATP5MC3,ATP5MG,ATP5MPL,ATP5PB,ATP5PD,ATP5PF,ATP6V0B,ATP6V1F,ATRAID,BLVRB,BOLA3,BUD23,C1QBP,CCT7,CHCHD10,CHCHD2,CHMP2A,CIB1,CLTA,COX4I1,COX5A,COX5B,COX6B1,COX6C,COX7A2,COX7A2L,COX7C,CUTA,CYC1,DAD1,DBI,DECR1,DYNLL1,DYNLRB1,DYNLT1,ECH1,ECHS1,ECI1,EDF1,EIF3I,EIF3K,ELOC,EMC4,ENO1,FAM96B,FKBP3,GADD45GIP1,GHITM,GNG5,GOT2,GTF3C6,HIGD1A,HINT1,HSBP1,IMMT,JTB,LAMTOR5,LSM2,LSM4,MDH1,MDH2,MGST3,MIF,MPC2,MRM3,MRPL13,MRPL16,MRPL33,MRPL4,MRPL51,MRPL57,MRPS21,MRPS7,NDUFA4,NDUFA6,NDUFA8,NDUFAB1,NDUFAF3,NDUFB10,NDUFB2,NDUFB5,NDUFB6,NDUFB9,NDUFS2,NDUFS3,NDUFS5,NDUFS7,NUDT5,PARK7,PCBD1,PDHA1,PEBP1,PHB,PKM,PLEKHJ1,POLR2G,POMP,PRDX1,PRDX4,PRDX5,PRDX6,PRELID1,PSMA5,PSMA7,PSMB1,PSMB2,PSMB3,PSMB4,PSMB5,PSMB6,PSMB7,PSMC5,PSME2,RBX1,RPS27L,SCAND1,SDHA,SF3B5,SIVA1,SKP1,SLC25A39,SNU13,SOD1,SPCS1,SRP14,STOML2,TALDO1,TBCB,TMA7,TMEM147,TOMM6,TPI1,TRAPPC4,TRMT112,TUFM,TXN,TXN2,UBL5,UQCR10,UQCRB,UQCRC1,UQCRC2,UQCRFS1,UQCRH,UQCRQ,VCP,VPS25,ZCCHC17
M3	ACP1,ACTR2,ACTR3,AFG3L2,AGGF1,AIMP1,AMD1,ANP32A,ANP32E,ARL6IP1,ARPP19,AZIN1,BCCIP,BZW1,BZW2,C11orf58,CACYBP,CAPRIN1,CBX5,CCDC47,CCT2,CCT3,CCT4,CCT5,CCT6A,CCT8,CD2AP,CKAP5,CMSS1,CNBP,COPS2,CYB5B,CYCS,DCUN1D1,DHX29,DLD,DNAJA1,DNTTIP2,DUT,EIF2S3,EIF3M,EIF4A3,EIF4G2,EIF5,EIF5B,EPRS,ERGIC2,ETF1,FAM111B,FDFT1,FKBP4,FOXM1,G3BP2,GARS,GLO1,GMNN,GRSF1,H2AFV,H2AFY,H2AFZ,HDAC1,HDAC2,HMGB2,HMGN1,HMGN3,HNRNPA2B1,HNRNPA3,HNRNPDL,HNRNPF,HNRNPH1,HNRNPH3,HNRNPK,HNRNPM,HNRNPR,HNRNPU,HPRT1,HSP90AA1,HSP90AB1,HSPA4,HSPA8,HSPA9,HSPD1,KIF5B,LDHB,LRPPRC,MAP4K5,MBD4,METAP2,MNS1,MOB1A,MORF4L2,MRPL3,MRPS35,NAA50,NAE1,NARS,NASP,NBN,NOL7,NUCKS1,NUDT21,ODC1,PAPOLA,PARP1,PCBP1,PCM1,PHTF2,PNP,PNRC2,POLR2B,PPA1,PRPF40A,PRPS2,PSMA3,PSMA4,PSMD7,PSMG2,PTBP3,PTGES3,PTMA,PTPN11,RAB14,RAD21,RAD51,RAN,RANBP2,RARS,RBBP7,RBBP8,RBMX,RCN2,RNF114,RSL1D1,RTRAF,SERBP1,SET,SF3B1,SHCBP1,SLBP,SLC25A5,SLC39A6,SMARCA5,SMC4,SMS,SNRPA1,SNRPD3,SRP9,SRSF10,SRSF3,SRSF7,SSB,SSBP1,STRAP,SUB1,SUMO1,SUPT16H,SYAP1,TARS,TCP1,TFAM,TGS1,THUMPD1,TMEM33,TMX1,TOMM70,TOP2B,TPR,TSN,UBE2D3,UBE2N,USP16,XRCC5,XRCC6,XRN2,YARS,YBX1,YWHAB,YWHAZ,ZC3H15,ZMPSTE24,ZNF24
M4	ACADVL,ADGRG1,ADGRL2,ADM,AGRN,ANXA2,ANXA5,APLP2,ARPC1B,ARPC2,ARRDC3,ATF3,ATP6AP1,B2M,BCAM,BCAP31,BHLHE40,BTG2,CA12,CACNB3,CALR,CAMK2N1,CAP1,CAPG,CAPNS1,CCNG2,CD151,CD63,CD81,CD9,CELSR2,CLU,COL18A1,COL4A5,CPVL,CREM,CRIP2,CSTB,CTSD,CTSH,CXADR,CYB5R3,DAP,DDR1,DUSP1,DUSP6,EGR1,ERBB2,FOS,FOSL2,FTH1,FTL,FUCA1,GADD45B,GDF15,GIPC1,GLS,GPCPD1,GPX1,GRN,HDLBP,HES1,HLA-A,HLA-B,HLA-C,HLA-DRA,ID1,IER2,IER3,IFITM2,IFITM3,IGFBP3,IGFBP7,JUND,KAZN,KCTD12,KDELR1,LAMB1,LAMP1,LGALS3,LGALS3BP,LITAF,LMAN2,LRP10,LRPAP1,MBOAT7,MID1,MTUS1,MYH10,MYO10,NAV2,NBL1,NDRG1,NFIB,NFKBIZ,NME3,NPC2,NR2F2,NR4A1,NUPR1,P4HB,PFKFB3,PLAUR,PLS3,PLSCR1,PLXNB2,PNRC1,PPIB,PSAP,PSME1,PTPRF,PTTG1IP,RAB27A,RBL2,RBPMS,RCAN1,RGS2,RNH1,RPN2,S100A10,S100A11,S100A13,S100A6,SAT1,SCAMP2,SCPEP1,SDC4,SDF4,SELENOP,SERPING1,SH3BGRL3,SHISA5,SOX4,STAT1,SYNGR2,TCF7L1,TES,TGIF1,TMED9,TPM4,TSPO,TXNIP,UCP2,VAMP8,WARS,WDR1,WWTR1,ZFP36L2
M5	ACSL4,ADAM9,ANXA7,ARF4,ARFGAP3,ARL1,ARL6IP5,ARL8B,ARMCX3,ARPC5,ASAH1,ATP6AP2,ATP6V0E1,ATP6V1A,C5orf15,C6orf62,CANX,CAPZA2,CD164,CD46,CHMP2B,CHMP5,CLCN3,CLINT1,CLN5,COPB1,COPB2,CREG1,CRYZ,DAZAP2,DNAJC10,DYNLT3,EFCAB14,EID1,FNDC3A,GNS,HSP90B1,KTN1,LAMP2,LAPTM4A,LMAN1,MAGT1,MAN1A1,MCFD2,MIA3,MYO6,NCOA4,NDFIP1,NDUFA5,NFE2L2,PCNP,PCYOX1,PDIA3,PDIA4,PDIA6,PGRMC1,PPP1R2,PRKAR1A,PTP4A1,RNF11,SAR1A,SARAF,SCARB2,SDCBP,SEC61B,SEC62,SELENOF,SELENOT,SERINC1,SERP1,SGPP1,SH3BGRL,SNX2,SSR1,SSR3,STAM,STXBP3,SYPL1,TAF7,TAX1BP1,TGOLN2,TM9SF2,TMBIM6,TMCO1,TMED10,TMED2,TMED5,TMEM123,TMEM30A,TMEM50A,TMEM59,TMF1,TRAM1,TROVE2,TWF1,TWSG1,UBXN4,UFM1,VAPA,VEZF1,VPS26A,YPEL5
M6	AGR2,CDH1,CLDN4,CLDN7,DSP,EHF,ELF3,FOXA1,FRAS1,FXYD3,KRT19,KRT8,MUC1,PERP,SCNN1A,SLPI,TACSTD2
M7	ABCB1,ACADL,ACKR1,ADAMTS16,ADAMTSL3,ADGRF1,ADTRP,AGBL4,AP1G2,APCDD1L,APOA1,APOH,AQP2,ARL15,ARL5C,ARMC7,ASPHD2,ATP6V1B1,AZU1,B3GNT6,B3GNT8,BACH2,BCAS3,BICDL2,BLNK,BMPR1B,BRINP3,C16orf74,C1orf61,C3orf22,C8orf49,C9orf62,CACNG3,CADPS2,CALB1,CALCA,CATSPERZ,CCDC171,CCSER1,CDH16,CEP104,CHGB,CHRM3,CHRND,CLCNKB,CLDN8,CLEC10A,CMTM2,CNGA1,CNN1,CNNM4,COL9A2,CPNE9,CPT1C,CRYGD,CT45A5,CXCL13,CXCL5,CXCR5,CXorf65,CYP4F8,DCANP1,DCDC2,DDX3Y,DEFB1,DLG4,DNAL4,DTNB,EAF2,EDA2R,EIF2AK2,ELAVL4,ELOA2,EML6,EMX1,EMX2,EPCAM,ERP27,ETNPPL,EYA3,EYA4,FAAH2,FAM110B,FAM155A,FAM209B,FAM20A,FAM3B,FER,FERD3L,FGL1,FHOD3,FIBIN,FLT3,FOXJ1,FREM1,FXYD4,FYB2,GAREM1,GAS2L2,GCM1,GCNT3,GHRH,GHRHR,GIMAP5,GPR31,GPR37L1,GPR68,GPRIN3,GRHL2,GRIP1,GRM2,GTSF1L,GUCY2D,GYPA,HDAC4,HES7,HIST1H1E,HIST1H2BI,HMGCS2,HMX1,HOXB3,HOXD8,HPCA,HS6ST1,HSD11B2,HTR1B,HTRA3,HYPM,IL17B,IL1RAPL2,IMMP2L,INSRR,IPO13,KCNIP4,KCNJ1,KCNJ16,KCNJ3,KCNK15,KCNQ1,KCNV2,KITLG,KLHL34,KLK9,KRT13,KRT26,KRT5,KRTAP10-11,KRTAP4-1,KRTAP5-8,KSR2,LAMP5,LCN12,LEUTX,LGALS4,LHX1,LILRB2,LRRC10,LRRC52,LRRTM1,LY6K,LYPD6B,LYPD8,MAGEA10,MAGEA4,MAGEL2,MAL,MAML3,MAPK10,MARCH11,MBD5,MCTP1,MMP7,MOGAT3,MPP2,MPPED2,MRGPRX3,MRGPRX4,MTMR10,MYCNOS,MYO3B,MYRF,MZB1,NAALADL2,NCF4,NLGN1,NOS1AP,NPTX2,NR0B2,NR3C2,NUTM1,OBP2B,OR4A15,OR4F6,OR4K15,OR4Q3,P2RY12,P2RY4,PAEP,PAFAH1B2,PALM3,PANK3,PARD6B,PARP11,PASK,PAX2,PCDHGA3,PCDHGB5,PDCD1,PDCL2,PDE10A,PDE1A,PDE3B,PDE7B,PDK4,PGGHG,PIGQ,PIGR,PIK3C2G,PKHD1,PLA2G2A,PLA2G2E,PLA2G5,PLCG2,PLEKHG6,PNMA8A,PNMT,PNOC,PON3,PPARG,PPP1R27,PPP1R3D,PPP1R9A,PRAMEF11,PRKG1,PRKN,PRND,PROKR1,PRPS1L1,PRR35,PRRG2,PSAPL1,PSCA,PSG1,PTGER1,PTH2R,PTPRN2,PVALB,RAD51B,RALYL,RASAL1,RASL11A,RAX,RAX2,RCVRN,REPS2,REST,RHCG,RNF122,RNF214,ROBO2,ROM1,RPS4Y1,RUNX2,S100Z,SAMSN1,SCIN,SCMH1,SCN2A,SCNN1B,SCNN1G,SGCD,SH3BP1,SIK2,SIT1,SLC14A2,SLC16A4,SLC18A2,SLC38A11,SLC6A4,SLC7A2,SLC8A1,SMIM22,SMIM5,SMIM6,SNTG1,SPAG16,SPAG17,SPATA31A3,SPATA8,SPP2,SPRR1A,SPRR2F,SPTBN2,SRGAP3,STARD13,STK33,SUMF2,SYCN,SYCP3,TBXT,TFCP2L1,THSD7A,TLX1,TMEM176A,TMEM176B,TMEM178A,TMEM190,TMEM213,TMEM262,TMEM52B,TNFRSF11B,TOR1AIP2,TPO,TRAPPC9,TRIM43B,TRMT10A,TRPM3,TRPV6,TSPAN1,TSPAN15,TSR2,TTC30A,TULP1,VAV2,VN1R2,VSTM2A,WDR66,WFDC12,WFDC8,WFIKKN2,ZC2HC1A,ZCCHC13,ZFP36L1,ZMYND15,ZNF48,ZNF486,ZNF492,ZNF546,ZNF560,ZNF770,ZSWIM4
CLUSTER_NAME	TERM_NAME	GO_ID	TERM_Q_VALUE	GENE_COUNT	TERM_GENES
M1	translation	GO:0006412	6.63266e-34	34	RPL10A,NPM1,RPL24,RPL30,RPL31,RPL32,EEF2,RPL38,RPL41,RACK1,GAPDH,RPS3,RPS3A,RPS4X,RPS5,RPS9,RPS14,RPS21,RPS23,EIF3D,EIF3F,RPS28,RPS29,EIF3H,RPL13A,EIF1,RPL5,RPL6,RPL8,RPL10,RPL11,RPL18,RPL18A,RPL19
M1	peptide biosynthetic process	GO:0043043	1.34479e-33	34	RPL10A,NPM1,RPL24,RPL30,RPL31,RPL32,EEF2,RPL38,RPL41,RACK1,GAPDH,RPS3,RPS3A,RPS4X,RPS5,RPS9,RPS14,RPS21,RPS23,EIF3D,EIF3F,RPS28,RPS29,EIF3H,RPL13A,EIF1,RPL5,RPL6,RPL8,RPL10,RPL11,RPL18,RPL18A,RPL19
M1	amide biosynthetic process	GO:0043604	8.34088e-32	34	RPL10A,NPM1,RPL24,RPL30,RPL31,RPL32,EEF2,RPL38,RPL41,RACK1,GAPDH,RPS3,RPS3A,RPS4X,RPS5,RPS9,RPS14,RPS21,RPS23,EIF3D,EIF3F,RPS28,RPS29,EIF3H,RPL13A,EIF1,RPL5,RPL6,RPL8,RPL10,RPL11,RPL18,RPL18A,RPL19
M1	peptide metabolic process	GO:0006518	2.6131e-30	34	RPL10A,NPM1,RPL24,RPL30,RPL31,RPL32,EEF2,RPL38,RPL41,RACK1,GAPDH,RPS3,RPS3A,RPS4X,RPS5,RPS9,RPS14,RPS21,RPS23,EIF3D,EIF3F,RPS28,RPS29,EIF3H,RPL13A,EIF1,RPL5,RPL6,RPL8,RPL10,RPL11,RPL18,RPL18A,RPL19
M1	cytoplasmic translation	GO:0002181	1.74587e-29	19	RPL10A,RPL24,RPL30,RPL31,RPL32,RPL38,RPL41,RPS21,RPS23,EIF3D,RPS28,RPS29,RPL13A,RPL6,RPL8,RPL11,RPL18,RPL18A,RPL19
M1	ribosome biogenesis	GO:0042254	1.06091e-18	17	RPS14,RPS15,RPS16,RPS17,RPL27,NOP53,RPL5,RPS19,RPL7,RPS6,RPL11,RPL35A,RPS24,RPL14,RPS27,RPS7,RPS28
M1	rRNA processing	GO:0006364	2.73323e-18	15	RPS15,RPS16,RPS17,RPL27,RPL5,RPS19,RPL7,RPS6,RPL11,RPL35A,RPS24,RPL14,RPS27,RPS7,RPS28
M1	rRNA metabolic process	GO:0016072	1.52283e-17	16	RPS15,RPS16,RPS17,RPL27,NOP53,RPL5,RPS19,RPL7,RPS6,RPL11,RPL35A,RPL14,RPS24,RPS27,RPS7,RPS28
M1	ribonucleoprotein complex biogenesis	GO:0022613	3.01808e-17	20	RPL27,RPL35A,NOP53,RPS6,RPS7,RPS14,RPS15,RPS16,RPS17,RPS19,RPS23,RPS24,RPL14,RPS27,RPS28,RPL13A,SNRPD2,RPL5,RPL7,RPL11
M1	ribosomal small subunit biogenesis	GO:0042274	6.73002e-14	9	RPS14,RPS15,RPS16,RPS17,RPS19,RPS6,RPS24,RPS7,RPS28
M1	ncRNA processing	GO:0034470	4.83427e-12	15	RPS15,RPS16,RPS17,RPL27,RPL5,RPS19,RPL7,RPS6,RPL11,RPL35A,RPS24,RPL14,RPS27,RPS7,RPS28
M1	ncRNA metabolic process	GO:0034660	1.06079e-10	16	RPS15,RPS16,RPS17,RPL27,NOP53,RPL5,RPS19,RPL7,RPS6,RPL11,RPL35A,RPS24,RPL14,RPS27,RPS7,RPS28
M1	regulation of translation	GO:0006417	1.80861e-09	13	RPS14,RPL13A,EIF1,GAPDH,NPM1,RPS3,RPL5,RPS4X,EEF2,RPL10,EIF3D,RPS9,RACK1
M1	regulation of cellular amide metabolic process	GO:0034248	8.85363e-09	13	RPS14,RPL13A,EIF1,GAPDH,NPM1,RPS3,RPL5,RPS4X,EEF2,RPL10,EIF3D,RPS9,RACK1
M1	posttranscriptional regulation of gene expression	GO:0010608	1.05787e-07	13	RPS14,RPL13A,EIF1,GAPDH,NPM1,RPS3,RPL5,RPS4X,EEF2,RPL10,EIF3D,RPS9,RACK1
M1	ribosomal large subunit biogenesis	GO:0042273	1.05787e-07	6	NOP53,RPL5,RPL7,RPL35A,RPL14,RPL11
M1	ribosome assembly	GO:0042255	4.75528e-06	5	RPS14,RPL5,NOP53,RPS19,RPL11
M1	negative regulation of ubiquitin protein ligase activity	GO:1904667	8.02735e-06	4	RPS7,RPL5,RPL23,RPL11
M1	regulation of signal transduction by p53 class mediator	GO:1901796	9.56645e-06	6	RPL23,RPL5,NOP53,UBB,RPL11,RPS7
M1	ribonucleoprotein complex assembly	GO:0022618	1.99618e-05	8	RPS14,RPL13A,SNRPD2,NOP53,RPL5,RPS19,RPS23,RPL11
M1	ribonucleoprotein complex subunit organization	GO:0071826	2.77455e-05	8	RPS14,RPL13A,SNRPD2,NOP53,RPL5,RPS19,RPS23,RPL11
M1	negative regulation of ubiquitin-dependent protein catabolic process	GO:2000059	3.19742e-05	5	RPL23,RPL5,NOP53,RPL11,RPS7
M1	negative regulation of ubiquitin-protein transferase activity	GO:0051444	5.19195e-05	4	RPL5,RPS7,RPL23,RPL11
M1	regulation of ubiquitin protein ligase activity	GO:1904666	6.78042e-05	4	RPS7,RPL5,RPL23,RPL11
M1	regulation of ubiquitin-protein transferase activity	GO:0051438	7.86081e-05	5	RPL23,RPS2,RPL5,RPL11,RPS7
M1	translational initiation	GO:0006413	0.000101557	6	EIF1,RPL13A,NPM1,EIF3D,EIF3F,EIF3H
M1	regulation of protein modification by small protein conjugation or removal	GO:1903320	0.000134433	8	RPL23,RPS2,RPS3,NOP53,RPL5,UBB,RPL11,RPS7
M1	negative regulation of proteolysis involved in cellular protein catabolic process	GO:1903051	0.000231939	5	RPL23,RPL5,NOP53,RPL11,RPS7
M1	negative regulation of protein ubiquitination	GO:0031397	0.000346315	5	RPL23,RPS3,RPL5,RPL11,RPS7
M1	regulation of proteolysis involved in cellular protein catabolic process	GO:1903050	0.000349217	7	RPL23,NOP53,RPL5,UBB,RPL11,RPS7,RACK1
M1	regulation of ubiquitin-dependent protein catabolic process	GO:2000058	0.00037375	6	RPL23,RPL5,NOP53,RPL11,RPS7,RACK1
M1	regulation of protein ubiquitination	GO:0031396	0.000440029	7	RPL23,RPS2,RPS3,RPL5,UBB,RPL11,RPS7
M1	signal transduction by p53 class mediator	GO:0072331	0.000480087	6	RPL23,RPL5,NOP53,UBB,RPL11,RPS7
M1	negative regulation of cellular protein catabolic process	GO:1903363	0.00052377	5	RPL23,RPL5,NOP53,RPL11,RPS7
M1	negative regulation of protein modification by small protein conjugation or removal	GO:1903321	0.00052377	5	RPL23,RPS3,RPL5,RPL11,RPS7
M1	ribosomal large subunit assembly	GO:0000027	0.00052377	3	NOP53,RPL5,RPL11
M1	positive regulation of translation	GO:0045727	0.000719524	5	NPM1,RPL5,RPS4X,EEF2,EIF3D
M1	positive regulation of intrinsic apoptotic signaling pathway	GO:2001244	0.000802148	4	RPS7,UBB,RPS3,RACK1
M1	regulation of protein neddylation	GO:2000434	0.000887641	2	RPL5,RPL11
M1	negative regulation of protein neddylation	GO:2000435	0.000887641	2	RPL5,RPL11
M1	regulation of cellular protein catabolic process	GO:1903362	0.000941688	7	RPL23,NOP53,RPL5,UBB,RPL11,RPS7,RACK1
M1	positive regulation of cellular amide metabolic process	GO:0034250	0.00144068	5	NPM1,RPL5,RPS4X,EEF2,EIF3D
M1	positive regulation of signal transduction by p53 class mediator	GO:1901798	0.00209445	3	RPS7,UBB,RPL23
M1	ribosomal small subunit assembly	GO:0000028	0.00219538	2	RPS14,RPS19
M1	negative regulation of protein catabolic process	GO:0042177	0.0027716	5	RPL23,RPL5,NOP53,RPL11,RPS7
M1	erythrocyte homeostasis	GO:0034101	0.00308383	4	RPS14,RPS17,RPS24,RPS19
M1	positive regulation of intrinsic apoptotic signaling pathway by p53 class mediator	GO:1902255	0.00377497	2	RPS7,UBB
M1	negative regulation of cellular catabolic process	GO:0031330	0.00449146	6	RPL23,PABPC1,RPL5,NOP53,RPL11,RPS7
M1	myeloid cell homeostasis	GO:0002262	0.00457144	4	RPS14,RPS17,RPS24,RPS19
M1	regulation of intrinsic apoptotic signaling pathway	GO:2001242	0.0050324	5	TPT1,RPS3,UBB,RPS7,RACK1
M1	homeostasis of number of cells	GO:0048872	0.00696654	4	RPS14,RPS17,RPS24,RPS19
M1	regulation of protein catabolic process	GO:0042176	0.00706582	7	RPL23,NOP53,RPL5,UBB,RPL11,RPS7,RACK1
M1	negative regulation of transferase activity	GO:0051348	0.00715702	6	NPM1,RPL23,RPL5,RPL11,RPS7,RACK1
M1	negative regulation of catabolic process	GO:0009895	0.00861014	6	RPL23,PABPC1,RPL5,NOP53,RPL11,RPS7
M1	negative regulation of proteolysis	GO:0045861	0.0102571	6	GAPDH,RPL23,RPL5,NOP53,RPL11,RPS7
M1	regulation of endodeoxyribonuclease activity	GO:0032071	0.0128649	2	RPS3,NPM1
M1	protein stabilization	GO:0050821	0.0133854	5	RPL23,RPL5,NOP53,RPL11,RPS7
M1	regulation of protein stability	GO:0031647	0.0139571	6	RPL23,NOP53,RPL5,TOMM7,RPL11,RPS7
M1	protein neddylation	GO:0045116	0.0150526	2	RPL5,RPL11
M1	positive regulation of apoptotic signaling pathway	GO:2001235	0.017418	4	RPS7,UBB,RPS3,RACK1
M1	regulation of deoxyribonuclease activity	GO:0032070	0.017418	2	RPS3,NPM1
M1	IRES-dependent viral translational initiation	GO:0075522	0.017418	2	EIF3D,EIF3F
M1	cytoplasmic translational initiation	GO:0002183	0.017418	2	EIF3D,RPL13A
M1	regulation of translational initiation	GO:0006446	0.0188914	3	EIF1,NPM1,RPL13A
M1	intrinsic apoptotic signaling pathway	GO:0097193	0.023598	5	TPT1,RPS3,UBB,RPS7,RACK1
M1	killing of cells of other organism	GO:0031640	0.0240051	3	RPL30,GAPDH,RPS19
M1	disruption of cells of other organism	GO:0044364	0.0240051	3	RPL30,GAPDH,RPS19
M1	viral translation	GO:0019081	0.0241875	2	EIF3D,EIF3F
M1	regulation of intrinsic apoptotic signaling pathway by p53 class mediator	GO:1902253	0.0265937	2	RPS7,UBB
M1	antimicrobial humoral immune response mediated by antimicrobial peptide	GO:0061844	0.026888	3	RPL30,GAPDH,RPS19
M1	ubiquitin-dependent protein catabolic process	GO:0006511	0.031976	6	RPL23,NOP53,RPL5,RPL11,RPS7,RACK1
M1	modification-dependent protein catabolic process	GO:0019941	0.0328431	6	RPL23,NOP53,RPL5,RPL11,RPS7,RACK1
M1	cellular response to antibiotic	GO:0071236	0.0328431	3	RPS3,RPL23,RACK1
M1	modification-dependent macromolecule catabolic process	GO:0043632	0.0340429	6	RPL23,NOP53,RPL5,RPL11,RPS7,RACK1
M1	regulation of nuclease activity	GO:0032069	0.0352392	2	RPS3,NPM1
M1	antimicrobial humoral response	GO:0019730	0.0405955	3	RPL30,GAPDH,RPS19
M1	negative regulation of translation	GO:0017148	0.0405955	3	RPL13A,RPS3,GAPDH
M1	regulation of apoptotic signaling pathway	GO:2001233	0.047765	5	TPT1,RPS3,UBB,RPS7,RACK1
M1	regulation of intrinsic apoptotic signaling pathway in response to DNA damage	GO:1902229	0.0483425	2	TPT1,RPS3
M1	negative regulation of protein kinase B signaling	GO:0051898	0.0483425	2	NOP53,RACK1
M1	positive regulation of apoptotic process	GO:0043065	0.0503459	6	GAPDH,RPS3,UBB,RPS6,RPS7,RACK1
M1	positive regulation of programmed cell death	GO:0043068	0.0515013	6	GAPDH,RPS3,UBB,RPS6,RPS7,RACK1
M1	negative regulation of cellular amide metabolic process	GO:0034249	0.0537872	3	RPL13A,RPS3,GAPDH
M1	positive regulation of viral genome replication	GO:0045070	0.0636961	2	PABPC1,PPIA
M1	humoral immune response	GO:0006959	0.068584	3	RPL30,GAPDH,RPS19
M1	positive regulation of protein modification by small protein conjugation or removal	GO:1903322	0.068584	3	UBB,RPS2,NOP53
M1	response to antibiotic	GO:0046677	0.068584	3	RPS3,RPL23,RACK1
M1	cell killing	GO:0001906	0.070471	3	RPL30,GAPDH,RPS19
M1	regulation of mitochondrial membrane potential	GO:0051881	0.076195	2	UBB,RACK1
M1	cellular response to interferon-gamma	GO:0071346	0.0792575	2	RPL13A,GAPDH
M1	cellular response to hydrogen peroxide	GO:0070301	0.0818474	2	RPS3,RACK1
M1	regulation of proteasomal protein catabolic process	GO:0061136	0.0826003	3	UBB,NOP53,RACK1
M1	cellular response to toxic substance	GO:0097237	0.0859279	3	RPS3,ACTB,RACK1
M1	positive regulation of proteasomal ubiquitin-dependent protein catabolic process	GO:0032436	0.0859279	2	NOP53,RACK1
M1	symbiont process	GO:0044403	0.0862162	5	GAPDH,PPIA,PABPC1,EIF3D,EIF3F
M1	erythrocyte differentiation	GO:0030218	0.0895221	2	RPS14,RPS19
M1	intrinsic apoptotic signaling pathway by p53 class mediator	GO:0072332	0.0895221	2	RPS7,UBB
M1	positive regulation of protein transport	GO:0051222	0.0939362	4	RACK1,GAPDH,PPIA,TOMM7
M1	modification of morphology or physiology of other organism	GO:0035821	0.095237	3	RPL30,GAPDH,RPS19
M1	defense response to Gram-negative bacterium	GO:0050829	0.0980726	2	RPL30,RPS19
M1	positive regulation of ubiquitin-dependent protein catabolic process	GO:2000060	0.0992731	2	NOP53,RACK1
M1	response to hydrogen peroxide	GO:0042542	0.0992731	2	RPS3,RACK1
M2	ATP metabolic process	GO:0046034	1.2148e-10	13	ALDOA,PKM,ENO1,NDUFB6,NDUFS2,ATP5F1A,PARK7,CHCHD10,ATP5IF1,VCP,STOML2,ATP5F1B,NUDT5
M2	generation of precursor metabolites and energy	GO:0006091	2.52015e-10	15	ALDOA,PKM,ACAT1,ENO1,PDHA1,NDUFB6,NDUFS2,PARK7,CHCHD10,SDHA,VCP,STOML2,NDUFA4,PRELID1,MDH2
M2	purine nucleoside monophosphate metabolic process	GO:0009126	5.05137e-10	13	ALDOA,PKM,ENO1,NDUFB6,NDUFS2,ATP5F1A,PARK7,CHCHD10,ATP5IF1,VCP,STOML2,ATP5F1B,NUDT5
M2	purine ribonucleoside monophosphate metabolic process	GO:0009167	5.05137e-10	13	ALDOA,PKM,ENO1,NDUFB6,NDUFS2,ATP5F1A,PARK7,CHCHD10,ATP5IF1,VCP,STOML2,ATP5F1B,NUDT5
M2	ribonucleoside triphosphate metabolic process	GO:0009199	5.05137e-10	13	ALDOA,PKM,ENO1,NDUFB6,NDUFS2,ATP5F1A,PARK7,CHCHD10,ATP5IF1,VCP,STOML2,ATP5F1B,NUDT5
M2	purine ribonucleoside triphosphate metabolic process	GO:0009205	5.05137e-10	13	ALDOA,PKM,ENO1,NDUFB6,NDUFS2,ATP5F1A,PARK7,CHCHD10,ATP5IF1,VCP,STOML2,ATP5F1B,NUDT5
M2	ribonucleoside monophosphate metabolic process	GO:0009161	5.60619e-10	13	ALDOA,PKM,ENO1,NDUFB6,NDUFS2,ATP5F1A,PARK7,CHCHD10,ATP5IF1,VCP,STOML2,ATP5F1B,NUDT5
M2	purine nucleoside triphosphate metabolic process	GO:0009144	5.97304e-10	13	ALDOA,PKM,ENO1,NDUFB6,NDUFS2,ATP5F1A,PARK7,CHCHD10,ATP5IF1,VCP,STOML2,ATP5F1B,NUDT5
M2	NADH dehydrogenase complex assembly	GO:0010257	1.0801e-09	10	NDUFAB1,NDUFB2,NDUFB5,NDUFB6,NDUFB9,NDUFB10,NDUFS7,NDUFS5,NDUFAF3,NDUFA8
M2	mitochondrial respiratory chain complex I assembly	GO:0032981	1.0801e-09	10	NDUFAB1,NDUFB2,NDUFB5,NDUFB6,NDUFB9,NDUFB10,NDUFS7,NDUFS5,NDUFAF3,NDUFA8
M2	nucleoside monophosphate metabolic process	GO:0009123	2.17325e-09	13	ALDOA,PKM,ENO1,NDUFB6,NDUFS2,ATP5F1A,PARK7,CHCHD10,ATP5IF1,VCP,STOML2,ATP5F1B,NUDT5
M2	nucleoside triphosphate metabolic process	GO:0009141	2.17325e-09	13	ALDOA,PKM,ENO1,NDUFB6,NDUFS2,ATP5F1A,PARK7,CHCHD10,ATP5IF1,VCP,STOML2,ATP5F1B,NUDT5
M2	purine ribonucleotide metabolic process	GO:0009150	4.54269e-09	15	ALDOA,PKM,ACAT1,ENO1,NDUFB6,NDUFS2,ATP5F1A,PARK7,CHCHD10,HINT1,ATP5IF1,STOML2,ATP5F1B,VCP,NUDT5
M2	ribonucleotide metabolic process	GO:0009259	5.48238e-09	15	ALDOA,PKM,ACAT1,ENO1,NDUFB6,NDUFS2,ATP5F1A,PARK7,CHCHD10,HINT1,ATP5IF1,STOML2,ATP5F1B,VCP,NUDT5
M2	purine nucleotide metabolic process	GO:0006163	6.77399e-09	15	ALDOA,PKM,ACAT1,ENO1,NDUFB6,NDUFS2,ATP5F1A,PARK7,CHCHD10,HINT1,ATP5IF1,STOML2,ATP5F1B,VCP,NUDT5
M2	ribose phosphate metabolic process	GO:0019693	7.66836e-09	15	ALDOA,PKM,ACAT1,ENO1,NDUFB6,NDUFS2,ATP5F1A,PARK7,CHCHD10,HINT1,ATP5IF1,STOML2,ATP5F1B,VCP,NUDT5
M2	drug metabolic process	GO:0017144	9.25621e-09	18	ALDOA,PKM,ACAT1,ENO1,PDHA1,NDUFB6,PRDX1,NDUFS2,ATP5F1A,PARK7,CHCHD10,SDHA,ATP5IF1,SOD1,STOML2,ATP5F1B,VCP,NUDT5
M2	mitochondrion organization	GO:0007005	1.69492e-08	17	NDUFAB1,NDUFB2,NDUFB5,NDUFB6,NDUFA8,NDUFB9,NDUFB10,IMMT,ACAA2,NDUFS7,CHCHD10,NDUFS5,ATP5IF1,STOML2,NDUFAF3,PHB,PRELID1
M2	purine-containing compound metabolic process	GO:0072521	2.77976e-08	15	ALDOA,PKM,ACAT1,ENO1,NDUFB6,NDUFS2,ATP5F1A,PARK7,CHCHD10,HINT1,ATP5IF1,STOML2,ATP5F1B,VCP,NUDT5
M2	mitochondrial respiratory chain complex assembly	GO:0033108	4.03833e-08	10	NDUFAB1,NDUFB2,NDUFB5,NDUFB6,NDUFB9,NDUFB10,NDUFS7,NDUFS5,NDUFAF3,NDUFA8
M2	nucleotide metabolic process	GO:0009117	1.43185e-07	15	ALDOA,PKM,ACAT1,ENO1,NDUFB6,NDUFS2,ATP5F1A,PARK7,CHCHD10,HINT1,ATP5IF1,STOML2,ATP5F1B,VCP,NUDT5
M2	ATP biosynthetic process	GO:0006754	1.43185e-07	8	ALDOA,PKM,ENO1,ATP5F1A,CHCHD10,VCP,STOML2,ATP5F1B
M2	purine ribonucleoside triphosphate biosynthetic process	GO:0009206	1.43185e-07	8	ALDOA,PKM,ENO1,ATP5F1A,CHCHD10,VCP,STOML2,ATP5F1B
M2	purine nucleoside triphosphate biosynthetic process	GO:0009145	1.43185e-07	8	ALDOA,PKM,ENO1,ATP5F1A,CHCHD10,VCP,STOML2,ATP5F1B
M2	nucleoside phosphate metabolic process	GO:0006753	1.66432e-07	15	ALDOA,PKM,ACAT1,ENO1,NDUFB6,NDUFS2,ATP5F1A,PARK7,CHCHD10,HINT1,ATP5IF1,STOML2,ATP5F1B,VCP,NUDT5
M2	ribonucleoside triphosphate biosynthetic process	GO:0009201	1.73173e-07	8	ALDOA,PKM,ENO1,ATP5F1A,CHCHD10,VCP,STOML2,ATP5F1B
M2	cellular respiration	GO:0045333	2.60023e-07	8	PDHA1,NDUFB6,NDUFS2,PARK7,SDHA,VCP,PRELID1,MDH2
M2	purine ribonucleoside monophosphate biosynthetic process	GO:0009168	4.42987e-07	8	ALDOA,PKM,ENO1,ATP5F1A,CHCHD10,VCP,STOML2,ATP5F1B
M2	purine nucleoside monophosphate biosynthetic process	GO:0009127	4.42987e-07	8	ALDOA,PKM,ENO1,ATP5F1A,CHCHD10,VCP,STOML2,ATP5F1B
M2	ribonucleoside monophosphate biosynthetic process	GO:0009156	5.26426e-07	8	ALDOA,PKM,ENO1,ATP5F1A,CHCHD10,VCP,STOML2,ATP5F1B
M2	nucleoside triphosphate biosynthetic process	GO:0009142	7.43364e-07	8	ALDOA,PKM,ENO1,ATP5F1A,CHCHD10,VCP,STOML2,ATP5F1B
M2	nucleoside monophosphate biosynthetic process	GO:0009124	8.71913e-07	8	ALDOA,PKM,ENO1,ATP5F1A,CHCHD10,VCP,STOML2,ATP5F1B
M2	nucleobase-containing small molecule metabolic process	GO:0055086	9.74559e-07	15	ALDOA,PKM,ACAT1,ENO1,NDUFB6,NDUFS2,ATP5F1A,PARK7,CHCHD10,HINT1,ATP5IF1,STOML2,ATP5F1B,VCP,NUDT5
M2	purine ribonucleotide biosynthetic process	GO:0009152	1.00508e-06	9	ALDOA,PKM,ACAT1,ENO1,ATP5F1A,CHCHD10,VCP,STOML2,ATP5F1B
M2	ribonucleotide biosynthetic process	GO:0009260	1.2795e-06	9	ALDOA,PKM,ACAT1,ENO1,ATP5F1A,CHCHD10,VCP,STOML2,ATP5F1B
M2	ribose phosphate biosynthetic process	GO:0046390	1.41267e-06	9	ALDOA,PKM,ACAT1,ENO1,ATP5F1A,CHCHD10,VCP,STOML2,ATP5F1B
M2	purine nucleotide biosynthetic process	GO:0006164	1.41267e-06	9	ALDOA,PKM,ACAT1,ENO1,ATP5F1A,CHCHD10,VCP,STOML2,ATP5F1B
M2	purine-containing compound biosynthetic process	GO:0072522	1.75647e-06	9	ALDOA,PKM,ACAT1,ENO1,ATP5F1A,CHCHD10,VCP,STOML2,ATP5F1B
M2	oxidative phosphorylation	GO:0006119	7.56836e-06	6	NDUFB6,NDUFS2,PARK7,CHCHD10,VCP,STOML2
M2	energy derivation by oxidation of organic compounds	GO:0015980	8.27658e-06	8	PDHA1,NDUFB6,NDUFS2,PARK7,SDHA,VCP,PRELID1,MDH2
M2	nucleotide biosynthetic process	GO:0009165	1.70259e-05	9	ALDOA,PKM,ACAT1,ENO1,ATP5F1A,CHCHD10,VCP,STOML2,ATP5F1B
M2	nucleoside phosphate biosynthetic process	GO:1901293	1.8176e-05	9	ALDOA,PKM,ACAT1,ENO1,ATP5F1A,CHCHD10,VCP,STOML2,ATP5F1B
M2	regulation of mitochondrial membrane potential	GO:0051881	3.3181e-05	6	SOD1,PARK7,ATP5IF1,VCP,STOML2,PRELID1
M2	cofactor metabolic process	GO:0051186	7.41246e-05	11	ALDOA,PKM,BLVRB,ACAT1,ENO1,PDHA1,PARK7,ATP5IF1,SOD1,VCP,PRDX1
M2	organophosphate catabolic process	GO:0046434	0.000174985	7	ALDOA,PKM,ENO1,PRDX6,HINT1,VCP,NUDT5
M2	cellular oxidant detoxification	GO:0098869	0.000186667	6	PRDX5,MGST3,PARK7,PRDX6,SOD1,PRDX1
M2	detoxification	GO:0098754	0.000231939	6	PRDX5,MGST3,PARK7,PRDX6,SOD1,PRDX1
M2	cellular detoxification	GO:1990748	0.000231939	6	PRDX5,MGST3,PARK7,PRDX6,SOD1,PRDX1
M2	nucleoside phosphate catabolic process	GO:1901292	0.000257631	6	ALDOA,PKM,ENO1,HINT1,VCP,NUDT5
M2	cofactor biosynthetic process	GO:0051188	0.000259325	7	ALDOA,PKM,ACAT1,ENO1,PDHA1,ATP5IF1,SOD1
M2	nucleobase-containing small molecule biosynthetic process	GO:0034404	0.000416021	6	ALDOA,PKM,ENO1,HINT1,VCP,NUDT5
M2	electron transport chain	GO:0022900	0.000507658	5	NDUFB6,NDUFS2,PARK7,SDHA,NDUFA4
M2	organophosphate biosynthetic process	GO:0090407	0.000695202	9	ALDOA,PKM,ACAT1,ENO1,ATP5F1A,CHCHD10,VCP,STOML2,ATP5F1B
M2	respiratory electron transport chain	GO:0022904	0.000810165	4	NDUFB6,PARK7,NDUFS2,SDHA
M2	cofactor catabolic process	GO:0051187	0.000959023	4	PRDX1,BLVRB,ACAT1,VCP
M2	cellular response to toxic substance	GO:0097237	0.00118949	7	PRDX5,MGST3,PARK7,PRDX6,SOD1,PRDX1,TXN
M2	response to toxic substance	GO:0009636	0.00128932	8	PRDX5,MGST3,PARK7,PRDX6,GOT2,SOD1,PRDX1,TXN
M2	nucleotide catabolic process	GO:0009166	0.00156038	5	ALDOA,PKM,ENO1,HINT1,VCP
M2	rRNA base methylation	GO:0070475	0.00172534	2	TRMT112,BUD23
M2	rRNA (guanine-N7)-methylation	GO:0070476	0.00172534	2	TRMT112,BUD23
M2	regulation of cellular respiration	GO:0043457	0.00187571	3	PARK7,PRELID1,VCP
M2	rRNA modification	GO:0000154	0.00187571	3	TRMT112,BUD23,MRM3
M2	rRNA methylation	GO:0031167	0.00187571	3	TRMT112,BUD23,MRM3
M2	regulation of ATP metabolic process	GO:1903578	0.00219725	4	PARK7,VCP,ATP5IF1,ENO1
M2	small molecule biosynthetic process	GO:0044283	0.00298249	10	ALDOA,MGST3,PKM,ENO1,PARK7,HINT1,SOD1,MIF,VCP,NUDT5
M2	positive regulation of ATP metabolic process	GO:1903580	0.00302807	3	ENO1,PARK7,VCP
M2	ribonucleoside diphosphate metabolic process	GO:0009185	0.00308383	4	ALDOA,PKM,NUDT5,ENO1
M2	aerobic respiration	GO:0009060	0.00369946	3	PDHA1,VCP,MDH2
M2	mitochondrial ATP synthesis coupled electron transport	GO:0042775	0.00369946	3	NDUFB6,PARK7,NDUFS2
M2	NADH metabolic process	GO:0006734	0.0041474	2	VCP,ENO1
M2	proton transmembrane transport	GO:1902600	0.00418081	4	STOML2,NDUFA4,ATP5F1A,ATP5F1B
M2	ATP synthesis coupled electron transport	GO:0042773	0.00446115	3	NDUFB6,PARK7,NDUFS2
M2	coenzyme biosynthetic process	GO:0009108	0.00449151	5	ALDOA,PKM,ACAT1,ENO1,PDHA1
M2	carbohydrate derivative biosynthetic process	GO:1901137	0.0048133	9	ALDOA,PKM,ACAT1,ENO1,ATP5F1A,CHCHD10,VCP,STOML2,ATP5F1B
M2	pyruvate metabolic process	GO:0006090	0.00546365	4	PDHA1,ALDOA,PKM,ENO1
M2	hydrogen peroxide metabolic process	GO:0042743	0.00720686	3	PARK7,PRDX1,SOD1
M2	monosaccharide catabolic process	GO:0046365	0.00720686	2	NUDT5,ENO1
M2	positive regulation of oxidative phosphorylation	GO:1903862	0.00720686	2	PARK7,VCP
M2	regulation of ubiquitin-specific protease activity	GO:2000152	0.00720686	2	PARK7,VCP
M2	positive regulation of cellular respiration	GO:1901857	0.00720686	2	PARK7,PRELID1
M2	nucleoside diphosphate metabolic process	GO:0009132	0.00816399	4	ALDOA,PKM,NUDT5,ENO1
M2	intrinsic apoptotic signaling pathway	GO:0097193	0.0084269	7	ENO1,NDUFS3,PARK7,HINT1,SOD1,RPS27L,MIF
M2	carbohydrate catabolic process	GO:0016052	0.00866099	4	ALDOA,PKM,NUDT5,ENO1
M2	nicotinamide nucleotide metabolic process	GO:0046496	0.00866099	4	ALDOA,PKM,VCP,ENO1
M2	pyridine nucleotide metabolic process	GO:0019362	0.00866099	4	ALDOA,PKM,VCP,ENO1
M2	coenzyme metabolic process	GO:0006732	0.00946568	6	ALDOA,PKM,ACAT1,ENO1,PDHA1,VCP
M2	negative regulation of apoptotic signaling pathway	GO:2001234	0.0105942	6	ENO1,ACAA2,NDUFS3,PARK7,MIF,PRELID1
M2	positive regulation of mitochondrial membrane potential	GO:0010918	0.0108312	2	STOML2,VCP
M2	regulation of purine nucleotide metabolic process	GO:1900542	0.0114997	4	PARK7,VCP,ATP5IF1,ENO1
M2	pyridine-containing compound metabolic process	GO:0072524	0.0114997	4	ALDOA,PKM,VCP,ENO1
M2	response to oxidative stress	GO:0006979	0.0118269	7	PRDX5,NDUFS2,PARK7,PRDX6,SOD1,NDUFA6,TXN
M2	antibiotic metabolic process	GO:0016999	0.0129964	4	PDHA1,PARK7,PRDX1,SOD1
M2	oxidoreduction coenzyme metabolic process	GO:0006733	0.0136347	4	ALDOA,PKM,VCP,ENO1
M2	monocarboxylic acid metabolic process	GO:0032787	0.0143142	8	DECR1,PKM,ALDOA,ECHS1,ENO1,PDHA1,PARK7,MIF
M2	positive regulation of membrane potential	GO:0045838	0.0143142	2	STOML2,VCP
M2	RNA (guanine-N7)-methylation	GO:0036265	0.0143142	2	TRMT112,BUD23
M2	regulation of nucleotide metabolic process	GO:0006140	0.0150387	4	PARK7,VCP,ATP5IF1,ENO1
M2	fatty acid derivative biosynthetic process	GO:1901570	0.0156464	3	MIF,MGST3,ACAT1
M2	glycolytic process	GO:0006096	0.0156464	3	ALDOA,PKM,ENO1
M2	ATP generation from ADP	GO:0006757	0.0170068	3	ALDOA,PKM,ENO1
M2	ADP metabolic process	GO:0046031	0.0170068	3	ALDOA,PKM,ENO1
M2	coenzyme catabolic process	GO:0009109	0.0178968	2	ACAT1,VCP
M2	regulation of intrinsic apoptotic signaling pathway	GO:2001242	0.0184401	5	ENO1,NDUFS3,PARK7,SOD1,MIF
M2	positive regulation of purine nucleotide metabolic process	GO:1900544	0.0196283	3	PARK7,VCP,ENO1
M2	nicotinamide nucleotide biosynthetic process	GO:0019359	0.0196283	3	ALDOA,PKM,ENO1
M2	pyruvate biosynthetic process	GO:0042866	0.0196283	3	ALDOA,PKM,ENO1
M2	pyridine nucleotide biosynthetic process	GO:0019363	0.0196283	3	ALDOA,PKM,ENO1
M2	negative regulation of intrinsic apoptotic signaling pathway	GO:2001243	0.0206129	4	MIF,NDUFS3,PARK7,ENO1
M2	regulation of membrane potential	GO:0042391	0.020628	6	PARK7,ATP5IF1,SOD1,STOML2,VCP,PRELID1
M2	small molecule catabolic process	GO:0044282	0.0208355	6	DECR1,ECHS1,ACAT1,ENO1,GOT2,NUDT5
M2	positive regulation of nucleotide metabolic process	GO:0045981	0.0208355	3	PARK7,VCP,ENO1
M2	monocarboxylic acid biosynthetic process	GO:0072330	0.0208355	5	ALDOA,PKM,ENO1,PARK7,MIF
M2	purine nucleoside diphosphate metabolic process	GO:0009135	0.0208355	3	ALDOA,PKM,ENO1
M2	purine ribonucleoside diphosphate metabolic process	GO:0009179	0.0208355	3	ALDOA,PKM,ENO1
M2	heme metabolic process	GO:0042168	0.0208355	2	BLVRB,ATP5IF1
M2	positive regulation of ATP biosynthetic process	GO:2001171	0.0208355	2	ENO1,VCP
M2	response to superoxide	GO:0000303	0.0208355	2	PARK7,SOD1
M2	response to oxygen radical	GO:0000305	0.0208355	2	PARK7,SOD1
M2	removal of superoxide radicals	GO:0019430	0.0208355	2	PARK7,SOD1
M2	cellular response to superoxide	GO:0071451	0.0208355	2	PARK7,SOD1
M2	cellular response to oxygen radical	GO:0071450	0.0208355	2	PARK7,SOD1
M2	positive regulation of cellular response to oxidative stress	GO:1900409	0.0208355	2	PARK7,SOD1
M2	pyridine-containing compound biosynthetic process	GO:0072525	0.0233845	3	ALDOA,PKM,ENO1
M2	regulation of oxidative stress-induced cell death	GO:1903201	0.0233845	3	PARK7,SOD1,TXN
M2	positive regulation of proteolysis	GO:0045862	0.0233845	7	ENO1,ATP5IF1,VCP,RPS27L,RBX1,PHB,PRELID1
M2	carboxylic acid biosynthetic process	GO:0046394	0.0241662	6	ALDOA,MGST3,PKM,ENO1,PARK7,MIF
M2	organic acid biosynthetic process	GO:0016053	0.0241662	6	ALDOA,MGST3,PKM,ENO1,PARK7,MIF
M2	regulation of complement activation	GO:0030449	0.0242857	2	C1QBP,PHB
M2	regulation of protein activation cascade	GO:2000257	0.0242857	2	C1QBP,PHB
M2	positive regulation of protein processing	GO:0010954	0.0242857	2	PHB,ENO1
M2	NAD metabolic process	GO:0019674	0.0242857	2	ENO1,VCP
M2	regulation of cellular response to hypoxia	GO:1900037	0.0242857	2	CHCHD2,ENO1
M2	positive regulation of ribosome biogenesis	GO:0090070	0.0242857	2	TRMT112,BUD23
M2	positive regulation of rRNA processing	GO:2000234	0.0242857	2	TRMT112,BUD23
M2	regulation of apoptotic signaling pathway	GO:2001233	0.0244163	7	ENO1,ACAA2,NDUFS3,PARK7,SOD1,MIF,PRELID1
M2	regulation of cellular response to oxidative stress	GO:1900407	0.0259619	3	PARK7,SOD1,TXN
M2	cellular response to reactive oxygen species	GO:0034614	0.0267131	4	PRDX5,PARK7,TXN,SOD1
M2	porphyrin-containing compound metabolic process	GO:0006778	0.0279963	2	BLVRB,ATP5IF1
M2	positive regulation of response to oxidative stress	GO:1902884	0.0279963	2	PARK7,SOD1
M2	regulation of oxidative phosphorylation	GO:0002082	0.0279963	2	PARK7,VCP
M2	regulation of protein deubiquitination	GO:0090085	0.0279963	2	PARK7,VCP
M2	heterocycle catabolic process	GO:0046700	0.0294447	7	ALDOA,PKM,BLVRB,ENO1,HINT1,VCP,NUDT5
M2	cellular nitrogen compound catabolic process	GO:0044270	0.0298602	7	ALDOA,PKM,BLVRB,ENO1,HINT1,VCP,NUDT5
M2	positive regulation of DNA binding	GO:0043388	0.030211	3	EDF1,PARK7,TXN
M2	acetyl-CoA biosynthetic process	GO:0006085	0.0310567	2	PDHA1,ACAT1
M2	acyl-CoA biosynthetic process	GO:0071616	0.0310567	2	PDHA1,ACAT1
M2	thioester biosynthetic process	GO:0035384	0.0310567	2	PDHA1,ACAT1
M2	aromatic compound catabolic process	GO:0019439	0.0310567	7	ALDOA,PKM,BLVRB,ENO1,HINT1,VCP,NUDT5
M2	positive regulation of protein maturation	GO:1903319	0.0310567	2	PHB,ENO1
M2	positive regulation of nucleotide biosynthetic process	GO:0030810	0.0310567	2	ENO1,VCP
M2	positive regulation of purine nucleotide biosynthetic process	GO:1900373	0.0310567	2	ENO1,VCP
M2	negative regulation of cellular response to drug	GO:2001039	0.0310567	2	PARK7,TXN
M2	negative regulation of response to reactive oxygen species	GO:1901032	0.0310567	2	PARK7,TXN
M2	negative regulation of hydrogen peroxide-induced cell death	GO:1903206	0.0310567	2	PARK7,TXN
M2	regulation of ribosome biogenesis	GO:0090069	0.0310567	2	TRMT112,BUD23
M2	regulation of rRNA processing	GO:2000232	0.0310567	2	TRMT112,BUD23
M2	nucleoside diphosphate phosphorylation	GO:0006165	0.0312252	3	ALDOA,PKM,ENO1
M2	nucleotide phosphorylation	GO:0046939	0.0327236	3	ALDOA,PKM,ENO1
M2	regulation of response to oxidative stress	GO:1902882	0.0327236	3	PARK7,SOD1,TXN
M2	dicarboxylic acid metabolic process	GO:0043648	0.0327236	3	SDHA,GOT2,MDH2
M2	cell death in response to oxidative stress	GO:0036473	0.0338722	3	PARK7,SOD1,TXN
M2	regulation of protein processing	GO:0070613	0.0338722	3	C1QBP,PHB,ENO1
M2	organic cyclic compound catabolic process	GO:1901361	0.035784	7	ALDOA,PKM,BLVRB,ENO1,HINT1,VCP,NUDT5
M2	regulation of generation of precursor metabolites and energy	GO:0043467	0.035784	3	PARK7,PRELID1,VCP
M2	regulation of protein maturation	GO:1903317	0.0375625	3	C1QBP,PHB,ENO1
M2	acetyl-CoA metabolic process	GO:0006084	0.0379428	2	PDHA1,ACAT1
M2	regulation of superoxide metabolic process	GO:0090322	0.0379428	2	PARK7,SOD1
M2	intrinsic apoptotic signaling pathway by p53 class mediator	GO:0072332	0.039119	3	RPS27L,MIF,HINT1
M2	ribosome biogenesis	GO:0042254	0.0393381	4	TRMT112,BUD23,MRM3,C1QBP
M2	regulation of mitochondrion organization	GO:0010821	0.0403954	4	STOML2,ACAA2,ATP5IF1,PRELID1
M2	RNA methylation	GO:0001510	0.0407605	3	TRMT112,BUD23,MRM3
M2	regulation of acute inflammatory response	GO:0002673	0.0417148	2	C1QBP,PHB
M2	negative regulation of response to drug	GO:2001024	0.0417148	2	PARK7,TXN
M2	regulation of hydrogen peroxide-induced cell death	GO:1903205	0.0417148	2	PARK7,TXN
M2	response to reactive oxygen species	GO:0000302	0.0422508	4	PRDX5,PARK7,SOD1,TXN
M2	tetrapyrrole metabolic process	GO:0033013	0.0459157	2	BLVRB,ATP5IF1
M2	regulation of humoral immune response	GO:0002920	0.0459157	2	C1QBP,PHB
M2	regulation of small molecule metabolic process	GO:0062012	0.0481259	5	SOD1,ENO1,PARK7,ATP5IF1,VCP
M2	cell death in response to hydrogen peroxide	GO:0036474	0.050045	2	PARK7,TXN
M2	regulation of response to reactive oxygen species	GO:1901031	0.050045	2	PARK7,TXN
M2	regulation of cellular response to drug	GO:2001038	0.050045	2	PARK7,TXN
M2	SCF-dependent proteasomal ubiquitin-dependent protein catabolic process	GO:0031146	0.050045	2	RBX1,SKP1
M2	nucleobase-containing compound catabolic process	GO:0034655	0.0518269	6	ALDOA,PKM,ENO1,HINT1,VCP,NUDT5
M2	regulation of ATP biosynthetic process	GO:2001169	0.053668	2	VCP,ENO1
M2	regulation of oxidative stress-induced intrinsic apoptotic signaling pathway	GO:1902175	0.053668	2	PARK7,SOD1
M2	regulation of cellular protein catabolic process	GO:1903362	0.0537872	5	ATRAID,PARK7,ATP5IF1,VCP,RBX1
M2	fatty acid derivative metabolic process	GO:1901568	0.0553428	3	MIF,MGST3,ACAT1
M2	maintenance of protein location in nucleus	GO:0051457	0.0570754	2	PARK7,SKP1
M2	negative regulation of cysteine-type endopeptidase activity involved in apoptotic process	GO:0043154	0.0585214	3	PRDX5,PARK7,LAMTOR5
M2	carboxylic acid catabolic process	GO:0046395	0.0607211	4	GOT2,DECR1,ECHS1,ACAT1
M2	organic acid catabolic process	GO:0016054	0.0607211	4	GOT2,DECR1,ECHS1,ACAT1
M2	rRNA processing	GO:0006364	0.0623184	3	TRMT112,BUD23,MRM3
M2	ATP hydrolysis coupled ion transmembrane transport	GO:0099131	0.0643762	2	ATP5F1A,ATP5F1B
M2	ATP hydrolysis coupled cation transmembrane transport	GO:0099132	0.0643762	2	ATP5F1A,ATP5F1B
M2	ATP hydrolysis coupled transmembrane transport	GO:0090662	0.0643762	2	ATP5F1A,ATP5F1B
M2	pigment metabolic process	GO:0042440	0.0643762	2	BLVRB,ATP5IF1
M2	regulation of protein catabolic process	GO:0042176	0.0643838	6	ATRAID,PARK7,ATP5IF1,VCP,RBX1,PHB
M2	intracellular protein transport	GO:0006886	0.0677999	7	SRP14,DYNLT1,PARK7,ATP5IF1,CIB1,VCP,TXN
M2	regulation of nucleotide biosynthetic process	GO:0030808	0.0679475	2	VCP,ENO1
M2	regulation of purine nucleotide biosynthetic process	GO:1900371	0.0679475	2	VCP,ENO1
M2	negative regulation of cellular response to oxidative stress	GO:1900408	0.0679475	2	PARK7,TXN
M2	negative regulation of oxidative stress-induced cell death	GO:1903202	0.0679475	2	PARK7,TXN
M2	complement activation	GO:0006956	0.0679475	2	C1QBP,PHB
M2	icosanoid biosynthetic process	GO:0046456	0.0679475	2	MIF,MGST3
M2	reactive oxygen species metabolic process	GO:0072593	0.0698225	4	NDUFS3,PARK7,PRDX1,SOD1
M2	positive regulation of proteolysis involved in cellular protein catabolic process	GO:1903052	0.0699458	3	RBX1,ATP5IF1,VCP
M2	negative regulation of cysteine-type endopeptidase activity	GO:2000117	0.0699458	3	PRDX5,PARK7,LAMTOR5
M2	positive regulation of substrate adhesion-dependent cell spreading	GO:1900026	0.070471	2	C1QBP,CIB1
M2	regulation of peptidase activity	GO:0052547	0.070471	6	PRDX5,LAMTOR5,PARK7,VCP,RPS27L,PRELID1
M2	negative regulation of response to oxidative stress	GO:1902883	0.070471	2	PARK7,TXN
M2	acute inflammatory response	GO:0002526	0.070471	2	C1QBP,PHB
M2	regulation of androgen receptor signaling pathway	GO:0060765	0.070471	2	PARK7,PHB
M2	transcription by RNA polymerase III	GO:0006383	0.070471	2	PRDX5,GTF3C6
M2	RNA modification	GO:0009451	0.0712551	3	TRMT112,BUD23,MRM3
M2	positive regulation of small molecule metabolic process	GO:0062013	0.0731272	3	PARK7,VCP,ENO1
M2	regulation of intracellular protein transport	GO:0033157	0.0735025	4	TXN,PARK7,ATP5IF1,CIB1
M2	intrinsic apoptotic signaling pathway in response to DNA damage by p53 class mediator	GO:0042771	0.0737615	2	RPS27L,MIF
M2	proteasome-mediated ubiquitin-dependent protein catabolic process	GO:0043161	0.0741388	5	SKP1,PSMC5,PARK7,VCP,RBX1
M2	positive regulation of peptidyl-serine phosphorylation	GO:0033138	0.0746765	3	MIF,PARK7,TXN
M2	regulation of proteasomal ubiquitin-dependent protein catabolic process	GO:0032434	0.0746765	3	RBX1,PARK7,VCP
M2	cellular response to oxidative stress	GO:0034599	0.0760573	4	PRDX5,TXN,PARK7,SOD1
M2	intrinsic apoptotic signaling pathway in response to oxidative stress	GO:0008631	0.0818474	2	PARK7,SOD1
M2	regulation of DNA binding	GO:0051101	0.0841367	3	EDF1,PARK7,TXN
M2	regulation of proteolysis involved in cellular protein catabolic process	GO:1903050	0.084332	4	RBX1,PARK7,ATP5IF1,VCP
M2	maintenance of protein localization in organelle	GO:0072595	0.084332	2	PARK7,SKP1
M2	negative regulation of mitochondrion organization	GO:0010823	0.0875277	2	ACAA2,PRELID1
M2	negative regulation of endothelial cell proliferation	GO:0001937	0.0899665	2	ATP5F1A,ATP5IF1
M2	protein activation cascade	GO:0072376	0.0899665	2	C1QBP,PHB
M2	cellular response to decreased oxygen levels	GO:0036294	0.0899665	3	ACAA2,CHCHD2,ENO1
M2	cellular response to hypoxia	GO:0071456	0.0899665	3	ACAA2,CHCHD2,ENO1
M2	regulation of protein targeting	GO:1903533	0.0899665	2	ATP5IF1,CIB1
M2	regulation of response to drug	GO:2001023	0.0899665	2	PARK7,TXN
M2	superoxide metabolic process	GO:0006801	0.0899665	2	PARK7,SOD1
M2	positive regulation of cellular protein catabolic process	GO:1903364	0.0936673	3	RBX1,ATP5IF1,VCP
M2	regulation of cysteine-type endopeptidase activity involved in apoptotic process	GO:0043281	0.0941524	4	PRDX5,RPS27L,PARK7,LAMTOR5
M2	acyl-CoA metabolic process	GO:0006637	0.0965241	2	PDHA1,ACAT1
M2	thioester metabolic process	GO:0035383	0.0965241	2	PDHA1,ACAT1
M2	regulation of peptidyl-serine phosphorylation	GO:0033135	0.0982252	3	MIF,PARK7,TXN
M2	rRNA metabolic process	GO:0016072	0.0982252	3	TRMT112,BUD23,MRM3
M2	fatty acid beta-oxidation	GO:0006635	0.0992731	2	DECR1,ECHS1
M3	telomere maintenance via telomerase	GO:0007004	1.55604e-10	12	XRCC5,CCT3,CCT5,CCT8,TCP1,PTGES3,CCT6A,CCT4,CCT2,HSP90AA1,HNRNPU,HSP90AB1
M3	regulation of protein localization to chromosome, telomeric region	GO:1904814	1.92377e-10	8	CCT3,CCT5,CCT8,TCP1,CCT6A,CCT4,CCT2,H2AFY
M3	positive regulation of DNA metabolic process	GO:0051054	5.05137e-10	16	RAD51,FOXM1,XRCC5,CCT3,CCT5,UBE2N,TCP1,CCT8,PTGES3,NBN,CCT6A,PARP1,CCT4,CCT2,HSP90AA1,HSP90AB1
M3	positive regulation of establishment of protein localization to telomere	GO:1904851	5.05137e-10	7	CCT3,CCT5,TCP1,CCT8,CCT6A,CCT4,CCT2
M3	telomere maintenance via telomere lengthening	GO:0010833	5.62841e-10	12	XRCC5,CCT3,CCT5,TCP1,CCT8,PTGES3,CCT6A,CCT4,CCT2,HSP90AA1,HNRNPU,HSP90AB1
M3	RNA-dependent DNA biosynthetic process	GO:0006278	7.84283e-10	12	XRCC5,CCT3,CCT5,CCT8,TCP1,PTGES3,CCT6A,CCT4,CCT2,HSP90AA1,HNRNPU,HSP90AB1
M3	positive regulation of DNA biosynthetic process	GO:2000573	8.17417e-10	11	XRCC5,CCT3,CCT5,CCT8,TCP1,PTGES3,CCT6A,CCT4,CCT2,HSP90AA1,HSP90AB1
M3	regulation of establishment of protein localization to telomere	GO:0070203	1.01364e-09	7	CCT3,CCT5,CCT8,TCP1,CCT6A,CCT4,CCT2
M3	regulation of establishment of protein localization to chromosome	GO:0070202	2.04055e-09	7	CCT3,CCT5,CCT8,TCP1,CCT6A,CCT4,CCT2
M3	positive regulation of protein localization to chromosome, telomeric region	GO:1904816	2.04055e-09	7	CCT3,CCT5,TCP1,CCT8,CCT6A,CCT4,CCT2
M3	positive regulation of chromosome organization	GO:2001252	3.55639e-09	14	XRCC5,CCT3,CCT5,UBE2N,TPR,TCP1,CCT8,NBN,CCT6A,CCT4,CCT2,H2AFY,HNRNPU,RAD21
M3	telomere maintenance	GO:0000723	5.00247e-09	13	XRCC5,CCT3,CCT5,TCP1,CCT8,PTGES3,NBN,CCT6A,CCT4,CCT2,HSP90AA1,HNRNPU,HSP90AB1
M3	telomere organization	GO:0032200	5.00247e-09	13	XRCC5,CCT3,CCT5,TCP1,CCT8,PTGES3,NBN,CCT6A,CCT4,CCT2,HSP90AA1,HNRNPU,HSP90AB1
M3	regulation of DNA biosynthetic process	GO:2000278	6.10749e-09	12	XRCC5,CCT3,CCT5,TCP1,CCT8,PTGES3,CCT6A,CCT4,CCT2,HSP90AA1,HNRNPU,HSP90AB1
M3	regulation of DNA metabolic process	GO:0051052	6.9315e-09	19	RAD51,FOXM1,CCT6A,PARP1,CCT3,CCT5,UBE2N,TCP1,HNRNPU,NUCKS1,CCT8,NBN,CCT4,CCT2,XRCC5,PTGES3,GMNN,HSP90AA1,HSP90AB1
M3	establishment of protein localization to chromosome	GO:0070199	9.24122e-09	8	CCT3,CCT5,TCP1,CCT8,CCT6A,CCT4,CCT2,H2AFY
M3	establishment of protein localization to telomere	GO:0070200	1.89579e-08	7	CCT3,CCT5,TCP1,CCT8,CCT6A,CCT4,CCT2
M3	protein localization to chromosome, telomeric region	GO:0070198	2.61759e-08	8	CCT3,CCT5,TCP1,CCT8,CCT6A,CCT4,CCT2,H2AFY
M3	positive regulation of telomere maintenance via telomerase	GO:0032212	4.80175e-08	8	XRCC5,CCT3,CCT5,CCT8,TCP1,CCT6A,CCT4,CCT2
M3	positive regulation of telomere maintenance	GO:0032206	5.27117e-08	9	XRCC5,CCT3,CCT5,CCT8,TCP1,NBN,CCT6A,CCT4,CCT2
M3	establishment of protein localization to organelle	GO:0072594	5.58537e-08	15	CCT3,CCT5,DNAJA1,TCP1,TPR,CCT8,CCT6A,RAN,HSPA4,RANBP2,CCT4,CCT2,HSPA8,H2AFY,HSP90AA1
M3	anatomical structure homeostasis	GO:0060249	8.40517e-08	14	XRCC5,HSP90AA1,CCT3,CCT5,STRAP,TCP1,CCT8,PTGES3,NBN,CCT6A,CCT4,CCT2,HNRNPU,HSP90AB1
M3	positive regulation of telomere maintenance via telomere lengthening	GO:1904358	1.05787e-07	8	XRCC5,CCT3,CCT5,CCT8,TCP1,CCT6A,CCT4,CCT2
M3	DNA biosynthetic process	GO:0071897	1.08014e-07	12	XRCC5,CCT3,CCT5,TCP1,CCT8,PTGES3,CCT6A,CCT4,CCT2,HSP90AA1,HNRNPU,HSP90AB1
M3	regulation of telomere maintenance via telomerase	GO:0032210	1.12778e-07	9	XRCC5,CCT3,CCT5,CCT8,TCP1,CCT6A,CCT4,CCT2,HNRNPU
M3	RNA splicing	GO:0008380	1.30217e-07	15	SRSF7,STRAP,SNRPA1,PTBP3,SNRPD3,HNRNPA2B1,HNRNPF,HNRNPH1,SRSF10,RBMX,RTRAF,HNRNPU,SF3B1,SRSF3,HNRNPM
M3	regulation of telomere maintenance	GO:0032204	2.84456e-07	10	XRCC5,CCT3,CCT5,CCT8,TCP1,NBN,CCT6A,CCT4,CCT2,HNRNPU
M3	regulation of telomere maintenance via telomere lengthening	GO:1904356	3.1069e-07	9	XRCC5,CCT3,CCT5,CCT8,TCP1,CCT6A,CCT4,CCT2,HNRNPU
M3	mRNA metabolic process	GO:0016071	1.75304e-06	17	SRSF7,PAPOLA,STRAP,SNRPA1,YBX1,SNRPD3,NUDT21,PNRC2,HNRNPA2B1,EIF4A3,SRSF10,RBMX,SSB,HNRNPU,SF3B1,SRSF3,HNRNPM
M3	protein localization to chromosome	GO:0034502	3.50485e-06	9	CCT3,CCT5,TCP1,CCT8,CCT6A,CCT4,CCT2,H2AFY,RAD21
M3	regulation of chromosome organization	GO:0033044	4.02114e-06	14	XRCC5,CCT3,CCT5,UBE2N,TPR,TCP1,CCT8,NBN,CCT6A,CCT4,CCT2,H2AFY,HNRNPU,RAD21
M3	protein stabilization	GO:0050821	7.39238e-06	11	HSPD1,CCT3,CCT5,TCP1,CCT8,PTGES3,CCT6A,SUMO1,CCT4,CCT2,HSP90AA1
M3	mRNA processing	GO:0006397	7.39238e-06	13	SRSF7,PAPOLA,STRAP,SNRPA1,SNRPD3,NUDT21,HNRNPA2B1,SRSF10,RBMX,HNRNPU,SF3B1,SRSF3,HNRNPM
M3	chaperone-mediated protein complex assembly	GO:0051131	8.62819e-06	5	PTGES3,HSPA4,CCT2,HSP90AA1,HSP90AB1
M3	mRNA splicing, via spliceosome	GO:0000398	1.70259e-05	11	SRSF7,STRAP,SNRPA1,SNRPD3,HNRNPA2B1,SRSF10,RBMX,HNRNPU,SF3B1,SRSF3,HNRNPM
M3	RNA splicing, via transesterification reactions with bulged adenosine as nucleophile	GO:0000377	1.70259e-05	11	SRSF7,STRAP,SNRPA1,SNRPD3,HNRNPA2B1,SRSF10,RBMX,HNRNPU,SF3B1,SRSF3,HNRNPM
M3	RNA splicing, via transesterification reactions	GO:0000375	1.79957e-05	11	SRSF7,STRAP,SNRPA1,SNRPD3,HNRNPA2B1,SRSF10,RBMX,HNRNPU,SF3B1,SRSF3,HNRNPM
M3	positive regulation of telomerase activity	GO:0051973	3.38695e-05	6	TCP1,PTGES3,CCT4,CCT2,HSP90AA1,HSP90AB1
M3	RNA localization	GO:0006403	4.50723e-05	8	TCP1,TPR,SLBP,HNRNPA2B1,RAN,CCT4,CCT2,SSB
M3	regulation of protein stability	GO:0031647	5.41258e-05	12	HSPD1,CCT3,CCT5,TCP1,CCT8,PTGES3,CCT6A,SUMO1,CCT4,CCT2,HSPA8,HSP90AA1
M3	positive regulation of cellular protein localization	GO:1903829	5.79344e-05	11	CCT3,CCT5,TCP1,TPR,CCT8,CCT6A,CCT4,CCT2,PCM1,KIF5B,HSP90AB1
M3	regulation of cellular protein localization	GO:1903827	6.7502e-05	14	CCT3,CCT5,DNAJA1,TCP1,TPR,CCT8,CCT6A,PARP1,CCT4,CCT2,H2AFY,PCM1,KIF5B,HSP90AB1
M3	regulation of RNA splicing	GO:0043484	0.000112755	8	SRSF7,PTBP3,HNRNPF,HNRNPH1,SRSF10,RBMX,HNRNPU,SRSF3
M3	regulation of telomerase activity	GO:0051972	0.000127582	6	TCP1,PTGES3,CCT4,CCT2,HSP90AA1,HSP90AB1
M3	positive regulation of telomerase RNA localization to Cajal body	GO:1904874	0.000163619	3	CCT2,TCP1,CCT4
M3	regulation of mRNA processing	GO:0050684	0.000304173	7	SRSF7,PAPOLA,NUDT21,SRSF10,RBMX,HNRNPU,SRSF3
M3	scaRNA localization to Cajal body	GO:0090666	0.000367508	3	CCT2,TCP1,CCT4
M3	telomerase holoenzyme complex assembly	GO:1905323	0.000665873	3	HSP90AA1,PTGES3,HSP90AB1
M3	double-strand break repair	GO:0006302	0.000776325	9	RAD51,FOXM1,XRCC5,NUCKS1,UBE2N,NBN,RBBP8,PARP1,XRCC6
M3	regulation of telomerase RNA localization to Cajal body	GO:1904872	0.00106304	3	CCT2,TCP1,CCT4
M3	translation	GO:0006412	0.00121347	11	EIF5B,TPR,USP16,EPRS,EIF4A3,EIF2S3,EIF3M,GARS,RARS,EIF4G2,EIF5
M3	regulation of mRNA metabolic process	GO:1903311	0.00155447	8	SRSF7,PAPOLA,YBX1,NUDT21,SRSF10,RBMX,HNRNPU,SRSF3
M3	positive regulation of receptor biosynthetic process	GO:0010870	0.00156038	3	HDAC1,HDAC2,HNRNPK
M3	RNA localization to Cajal body	GO:0090670	0.00156038	3	CCT2,TCP1,CCT4
M3	RNA localization to nucleus	GO:0090685	0.00156038	3	CCT2,TCP1,CCT4
M3	telomerase RNA localization to Cajal body	GO:0090671	0.00156038	3	CCT2,TCP1,CCT4
M3	telomerase RNA localization	GO:0090672	0.00156038	3	CCT2,TCP1,CCT4
M3	peptide biosynthetic process	GO:0043043	0.0015924	11	EIF5B,TPR,USP16,EPRS,EIF4A3,EIF2S3,EIF3M,GARS,RARS,EIF4G2,EIF5
M3	translational initiation	GO:0006413	0.00160754	6	EIF5B,TPR,EIF2S3,EIF3M,EIF4G2,EIF5
M3	RNA import into nucleus	GO:0006404	0.00224256	2	RAN,TPR
M3	peptide metabolic process	GO:0006518	0.00266387	12	EIF5B,TPR,USP16,EPRS,EIF4A3,EIF2S3,HSPA8,EIF3M,GARS,RARS,EIF4G2,EIF5
M3	protein folding	GO:0006457	0.00268886	5	HSPD1,PTGES3,CCT2,HSPA8,FKBP4
M3	regulation of mRNA splicing, via spliceosome	GO:0048024	0.00295118	5	SRSF7,RBMX,SRSF10,HNRNPU,SRSF3
M3	posttranscriptional regulation of gene expression	GO:0010608	0.00308413	10	EIF5B,TPR,YBX1,USP16,EPRS,HNRNPA2B1,EIF4A3,HNRNPU,EIF4G2,EIF5
M3	DNA conformation change	GO:0071103	0.00343407	7	RAD51,SMC4,NASP,TPR,NBN,SMARCA5,TOP2B
M3	amide biosynthetic process	GO:0043604	0.00373808	11	EIF5B,TPR,USP16,EPRS,EIF4A3,EIF2S3,EIF3M,GARS,RARS,EIF4G2,EIF5
M3	ribonucleoprotein complex assembly	GO:0022618	0.00386594	7	STRAP,PTGES3,SNRPD3,NUDT21,SRSF10,HSP90AA1,HSP90AB1
M3	ribonucleoprotein complex subunit organization	GO:0071826	0.0048133	7	STRAP,PTGES3,SNRPD3,NUDT21,SRSF10,HSP90AA1,HSP90AB1
M3	RNA transport	GO:0050658	0.00530408	5	TPR,SLBP,HNRNPA2B1,RAN,SSB
M3	nucleic acid transport	GO:0050657	0.00530408	5	TPR,SLBP,HNRNPA2B1,RAN,SSB
M3	establishment of RNA localization	GO:0051236	0.00660687	5	TPR,SLBP,HNRNPA2B1,RAN,SSB
M3	negative regulation of RNA splicing	GO:0033119	0.00675792	3	SRSF7,SRSF10,PTBP3
M3	sister chromatid segregation	GO:0000819	0.00677889	7	SMC4,TPR,RAN,H2AFY,HNRNPU,NAA50,RAD21
M3	positive regulation of establishment of protein localization	GO:1904951	0.00696654	9	CCT3,CCT5,TCP1,TPR,CCT8,CCT6A,CCT4,CCT2,PCM1
M3	regulation of receptor biosynthetic process	GO:0010869	0.00778522	3	HDAC1,HDAC2,HNRNPK
M3	ribonucleoprotein complex biogenesis	GO:0022613	0.00850022	8	STRAP,PTGES3,SNRPD3,NUDT21,RAN,SRSF10,HSP90AA1,HSP90AB1
M3	nucleobase-containing compound transport	GO:0015931	0.0114997	5	TPR,SLBP,HNRNPA2B1,RAN,SSB
M3	regulation of translational initiation	GO:0006446	0.0114997	4	EIF5,EIF5B,EIF4G2,TPR
M3	receptor biosynthetic process	GO:0032800	0.012086	3	HDAC1,HDAC2,HNRNPK
M3	protein-containing complex localization	GO:0031503	0.012086	5	TPR,HNRNPA2B1,RAN,PCM1,SSB
M3	ribonucleoprotein complex export from nucleus	GO:0071426	0.0123596	4	RAN,SSB,HNRNPA2B1,TPR
M3	nuclear chromosome segregation	GO:0098813	0.0131632	7	SMC4,TPR,RAN,H2AFY,HNRNPU,NAA50,RAD21
M3	ribonucleoprotein complex localization	GO:0071166	0.013254	4	RAN,SSB,HNRNPA2B1,TPR
M3	mitotic sister chromatid segregation	GO:0000070	0.0136347	6	SMC4,TPR,RAN,H2AFY,HNRNPU,NAA50
M3	positive regulation of chromosome segregation	GO:0051984	0.0136347	3	HNRNPU,H2AFY,RAD21
M3	CRD-mediated mRNA stabilization	GO:0070934	0.0137924	2	YBX1,HNRNPU
M3	protein import into mitochondrial outer membrane	GO:0045040	0.0137924	2	HSP90AA1,HSPA4
M3	regulation of translation	GO:0006417	0.0151781	7	EIF5B,TPR,USP16,EPRS,EIF4A3,EIF4G2,EIF5
M3	negative regulation of mRNA metabolic process	GO:1903312	0.0157317	4	SRSF7,HNRNPU,YBX1,SRSF10
M3	chaperone-mediated protein folding	GO:0061077	0.0168503	3	PTGES3,FKBP4,CCT2
M3	tRNA aminoacylation for protein translation	GO:0006418	0.0168503	3	GARS,EPRS,RARS
M3	RNA export from nucleus	GO:0006405	0.0168503	4	RAN,SSB,HNRNPA2B1,TPR
M3	cell cycle G2/M phase transition	GO:0044839	0.0169968	5	FOXM1,NBN,H2AFY,NAE1,ARPP19
M3	cellular response to ionizing radiation	GO:0071479	0.017418	4	RAD51,XRCC6,XRCC5,NUCKS1
M3	tRNA metabolic process	GO:0006399	0.017418	5	EPRS,SSB,RTRAF,GARS,RARS
M3	nucleobase-containing compound catabolic process	GO:0034655	0.0175931	8	YBX1,PNRC2,EIF4A3,XRN2,HPRT1,SSB,HNRNPU,PNP
M3	purine ribonucleoside catabolic process	GO:0046130	0.0178968	2	HPRT1,PNP
M3	purine nucleoside catabolic process	GO:0006152	0.0178968	2	HPRT1,PNP
M3	DNA repair	GO:0006281	0.0179823	9	RAD51,FOXM1,XRCC5,NUCKS1,UBE2N,NBN,RBBP8,PARP1,XRCC6
M3	cellular response to heat	GO:0034605	0.0197971	3	RBBP7,SUMO1,TPR
M3	response to epidermal growth factor	GO:0070849	0.0208355	3	SYAP1,PTPN11,TPR
M3	protein import	GO:0017038	0.0208355	5	TPR,HSPA4,RAN,RANBP2,HSP90AA1
M3	tRNA aminoacylation	GO:0043039	0.0208355	3	GARS,EPRS,RARS
M3	amino acid activation	GO:0043038	0.0208355	3	GARS,EPRS,RARS
M3	purine ribonucleoside metabolic process	GO:0046128	0.0208355	3	HPRT1,PNP,RAN
M3	protein-DNA complex subunit organization	GO:0071824	0.0208355	5	RAD51,NASP,ANP32E,GMNN,SMARCA5
M3	regulation of sister chromatid segregation	GO:0033045	0.0208355	4	HNRNPU,H2AFY,RAD21,TPR
M3	negative regulation of chromosome organization	GO:2001251	0.0208355	5	XRCC5,TPR,NBN,H2AFY,HNRNPU
M3	formation of extrachromosomal circular DNA	GO:0001325	0.0215612	2	XRCC5,NBN
M3	t-circle formation	GO:0090656	0.0215612	2	XRCC5,NBN
M3	telomere maintenance via telomere trimming	GO:0090737	0.0215612	2	XRCC5,NBN
M3	protein localization to cytoplasmic stress granule	GO:1903608	0.0215612	2	YBX1,SSB
M3	heterocycle catabolic process	GO:0046700	0.0233845	8	YBX1,PNRC2,EIF4A3,XRN2,HPRT1,SSB,HNRNPU,PNP
M3	cellular nitrogen compound catabolic process	GO:0044270	0.0240051	8	YBX1,PNRC2,EIF4A3,XRN2,HPRT1,SSB,HNRNPU,PNP
M3	mitotic nuclear division	GO:0140014	0.0243485	7	SMC4,BCCIP,TPR,RAN,H2AFY,HNRNPU,NAA50
M3	aromatic compound catabolic process	GO:0019439	0.0243985	8	YBX1,PNRC2,EIF4A3,XRN2,HPRT1,SSB,HNRNPU,PNP
M3	regulation of cellular amide metabolic process	GO:0034248	0.0254761	7	EIF5B,TPR,USP16,EPRS,EIF4A3,EIF4G2,EIF5
M3	positive regulation of sister chromatid cohesion	GO:0045876	0.0258086	2	H2AFY,RAD21
M3	purine nucleoside metabolic process	GO:0042278	0.0277289	3	HPRT1,PNP,RAN
M3	negative regulation of gene expression, epigenetic	GO:0045814	0.0277289	3	HDAC1,HDAC2,H2AFY
M3	nuclear division	GO:0000280	0.0279963	7	SMC4,BCCIP,TPR,RAN,H2AFY,HNRNPU,NAA50
M3	chromosome segregation	GO:0007059	0.0279963	7	SMC4,TPR,RAN,H2AFY,HNRNPU,NAA50,RAD21
M3	nucleocytoplasmic transport	GO:0006913	0.0297375	6	TPR,RAN,HNRNPA2B1,RANBP2,SSB,ANP32A
M3	nuclear transport	GO:0051169	0.0297375	6	TPR,RAN,HNRNPA2B1,RANBP2,SSB,ANP32A
M3	organic cyclic compound catabolic process	GO:1901361	0.0298486	8	YBX1,PNRC2,EIF4A3,XRN2,HPRT1,SSB,HNRNPU,PNP
M3	'de novo' protein folding	GO:0006458	0.0298486	2	PTGES3,CCT2
M3	'de novo' posttranslational protein folding	GO:0051084	0.0298486	2	PTGES3,CCT2
M3	protein refolding	GO:0042026	0.0298486	2	HSPA8,HSPD1
M3	DNA strand elongation	GO:0022616	0.0298486	2	NBN,NUCKS1
M3	cellular response to radiation	GO:0071478	0.0310567	5	RAD51,XRCC5,NUCKS1,PARP1,XRCC6
M3	intracellular protein transport	GO:0006886	0.0311394	9	TPR,HSPA4,RAN,HNRNPA2B1,RANBP2,HSPA8,PCM1,SSB,HSP90AA1
M3	G2/M transition of mitotic cell cycle	GO:0000086	0.0314173	4	ARPP19,FOXM1,NBN,NAE1
M3	DNA-dependent DNA replication	GO:0006261	0.0314173	4	RAD51,SLBP,GMNN,NUCKS1
M3	response to heat	GO:0009408	0.0322046	3	RBBP7,SUMO1,TPR
M3	negative regulation of mRNA splicing, via spliceosome	GO:0048025	0.0332479	2	SRSF7,SRSF10
M3	nuclear DNA replication	GO:0033260	0.0332479	2	SLBP,GMNN
M3	ATP-dependent chromatin remodeling	GO:0043044	0.0332479	2	SMARCA5,ANP32E
M3	protein-DNA complex assembly	GO:0065004	0.0333435	4	RAD51,SMARCA5,GMNN,NASP
M3	negative regulation of telomere maintenance	GO:0032205	0.0335259	3	XRCC5,NBN,HNRNPU
M3	DNA packaging	GO:0006323	0.0359128	4	SMARCA5,SMC4,NASP,TPR
M3	mRNA catabolic process	GO:0006402	0.0363507	5	YBX1,PNRC2,EIF4A3,SSB,HNRNPU
M3	DNA recombination	GO:0006310	0.0363507	5	RAD51,HSPD1,UBE2N,NUCKS1,RBBP8
M3	positive regulation of mitotic sister chromatid segregation	GO:0062033	0.0378939	2	HNRNPU,H2AFY
M3	establishment of protein localization to mitochondrial membrane	GO:0090151	0.0378939	2	HSP90AA1,HSPA4
M3	centrosome localization	GO:0051642	0.0378939	2	RANBP2,KIF5B
M3	microtubule organizing center localization	GO:0061842	0.0378939	2	RANBP2,KIF5B
M3	interstrand cross-link repair	GO:0036297	0.0378939	2	RAD51,NUCKS1
M3	mRNA transport	GO:0051028	0.0397316	3	SLBP,HNRNPA2B1,TPR
M3	non-recombinational repair	GO:0000726	0.0397316	3	XRCC5,XRCC6,RBBP8
M3	negative regulation of cell cycle G2/M phase transition	GO:1902750	0.0397316	3	H2AFY,NBN,NAE1
M3	organelle fission	GO:0048285	0.0417148	7	SMC4,BCCIP,TPR,RAN,H2AFY,HNRNPU,NAA50
M3	alternative mRNA splicing, via spliceosome	GO:0000380	0.0417148	3	HNRNPU,RBMX,HNRNPM
M3	ncRNA metabolic process	GO:0034660	0.0417148	7	EPRS,HNRNPA2B1,H2AFY,RTRAF,SSB,GARS,RARS
M3	ribonucleoside metabolic process	GO:0009119	0.0417148	3	HPRT1,PNP,RAN
M3	sister chromatid cohesion	GO:0007062	0.0417148	3	NAA50,H2AFY,RAD21
M3	response to temperature stimulus	GO:0009266	0.0417148	3	RBBP7,SUMO1,TPR
M3	protein export from nucleus	GO:0006611	0.042017	4	HNRNPA2B1,SSB,RAN,TPR
M3	regulation of chromosome segregation	GO:0051983	0.042017	4	HNRNPU,H2AFY,RAD21,TPR
M3	double-strand break repair via homologous recombination	GO:0000724	0.0450473	4	RAD51,RBBP8,NUCKS1,UBE2N
M3	recombinational repair	GO:0000725	0.0465563	4	RAD51,RBBP8,NUCKS1,UBE2N
M3	DNA double-strand break processing	GO:0000729	0.0474744	2	RBBP8,UBE2N
M3	protein tetramerization	GO:0051262	0.0495517	4	USP16,NUDT21,HPRT1,XRCC6
M3	regulation of mitotic sister chromatid segregation	GO:0033047	0.0503459	3	HNRNPU,H2AFY,TPR
M3	cell cycle phase transition	GO:0044770	0.052067	7	FOXM1,TPR,NBN,SLBP,NAE1,H2AFY,ARPP19
M3	positive regulation of DNA repair	GO:0045739	0.0546192	3	FOXM1,PARP1,UBE2N
M3	RNA 3'-end processing	GO:0031123	0.0546192	3	PAPOLA,NUDT21,SSB
M3	regulation of DNA repair	GO:0006282	0.056177	4	RAD51,FOXM1,PARP1,UBE2N
M3	nuclear export	GO:0051168	0.056177	4	RAN,SSB,HNRNPA2B1,TPR
M3	response to ionizing radiation	GO:0010212	0.056177	4	RAD51,XRCC6,XRCC5,NUCKS1
M3	RNA catabolic process	GO:0006401	0.0562238	5	YBX1,PNRC2,EIF4A3,SSB,HNRNPU
M3	cell cycle DNA replication	GO:0044786	0.0562238	2	SLBP,GMNN
M3	establishment of protein localization to mitochondrion	GO:0072655	0.0564834	3	HSP90AA1,HSPA4,DNAJA1
M3	mitotic spindle assembly	GO:0090307	0.0585214	3	HNRNPU,BCCIP,TPR
M3	nucleoside metabolic process	GO:0009116	0.0585214	3	HPRT1,PNP,RAN
M3	protein heterotetramerization	GO:0051290	0.0604436	2	NUDT21,XRCC6
M3	ribonucleoside catabolic process	GO:0042454	0.0604436	2	HPRT1,PNP
M3	mitotic G2/M transition checkpoint	GO:0044818	0.0604436	2	NBN,NAE1
M3	endoplasmic reticulum tubular network organization	GO:0071786	0.0604436	2	TMEM33,ARL6IP1
M3	protein localization to mitochondrion	GO:0070585	0.0604814	3	HSP90AA1,HSPA4,DNAJA1
M3	negative regulation of cell cycle phase transition	GO:1901988	0.0631005	4	H2AFY,NBN,NAE1,TPR
M3	regulation of mRNA 3'-end processing	GO:0031440	0.0643838	2	PAPOLA,NUDT21
M3	negative regulation of mRNA processing	GO:0050686	0.0643838	2	SRSF7,SRSF10
M3	cellular response to gamma radiation	GO:0071480	0.0643838	2	XRCC5,XRCC6
M3	Arp2/3 complex-mediated actin nucleation	GO:0034314	0.0643838	2	ACTR3,ACTR2
M3	negative regulation of cell cycle process	GO:0010948	0.0649716	5	TPR,NBN,H2AFY,NAE1,HSP90AB1
M3	regulation of chromatin organization	GO:1902275	0.0650467	4	HNRNPU,H2AFY,UBE2N,TPR
M3	chromatin assembly	GO:0031497	0.0671256	3	SMARCA5,NASP,TPR
M3	mitochondrial transport	GO:0006839	0.0680585	4	HSP90AA1,HSPA4,AFG3L2,SLC25A5
M3	regulation of mitotic spindle assembly	GO:1901673	0.068584	2	HNRNPU,TPR
M3	nucleoside catabolic process	GO:0009164	0.068584	2	HPRT1,PNP
M3	nucleobase-containing small molecule catabolic process	GO:0034656	0.068584	2	HPRT1,PNP
M3	regulation of sister chromatid cohesion	GO:0007063	0.068584	2	H2AFY,RAD21
M3	N-terminal protein amino acid modification	GO:0031365	0.068584	2	NAA50,METAP2
M3	chromatin remodeling	GO:0006338	0.068584	3	SMARCA5,ANP32E,TPR
M3	cellular response to insulin stimulus	GO:0032869	0.0701514	3	SYAP1,PTPN11,PARP1
M3	protein import into nucleus	GO:0006606	0.0718569	3	RANBP2,RAN,TPR
M3	guanosine-containing compound metabolic process	GO:1901068	0.0718689	2	HPRT1,RAN
M3	chromatin silencing	GO:0006342	0.0718689	2	HDAC1,HDAC2
M3	protein localization to chromatin	GO:0071168	0.0718689	2	H2AFY,RAD21
M3	negative regulation of DNA metabolic process	GO:0051053	0.0726333	4	XRCC5,NBN,HNRNPU,GMNN
M3	negative regulation of organelle organization	GO:0010639	0.0730112	6	XRCC5,SLC25A5,TPR,NBN,H2AFY,HNRNPU
M3	nucleosome organization	GO:0034728	0.0737615	3	SMARCA5,ANP32E,NASP
M3	import into nucleus	GO:0051170	0.0760573	3	RANBP2,RAN,TPR
M3	mRNA stabilization	GO:0048255	0.0761273	2	YBX1,HNRNPU
M3	mitotic sister chromatid cohesion	GO:0007064	0.0761273	2	NAA50,H2AFY
M3	response to insulin	GO:0032868	0.0787491	3	SYAP1,PTPN11,PARP1
M3	regulation of cell cycle G2/M phase transition	GO:1902749	0.0787491	3	H2AFY,NBN,NAE1
M3	nucleotide biosynthetic process	GO:0009165	0.080508	4	GARS,HPRT1,PNP,PARP1
M3	mitochondrial membrane organization	GO:0007006	0.0812367	3	HSPA4,SLC25A5,HSP90AA1
M3	cellular response to epidermal growth factor stimulus	GO:0071364	0.0812367	2	SYAP1,PTPN11
M3	nuclear-transcribed mRNA catabolic process, nonsense-mediated decay	GO:0000184	0.0812367	2	PNRC2,EIF4A3
M3	nucleoside phosphate biosynthetic process	GO:1901293	0.0818735	4	GARS,HPRT1,PNP,PARP1
M3	negative regulation of cell cycle	GO:0045786	0.0827634	7	FOXM1,TPR,NBN,GMNN,NAE1,H2AFY,HSP90AB1
M3	nuclear-transcribed mRNA catabolic process	GO:0000956	0.0827634	3	SSB,PNRC2,EIF4A3
M3	viral gene expression	GO:0019080	0.0827634	3	HDAC1,SSB,NUCKS1
M3	DNA replication	GO:0006260	0.0827736	4	RAD51,SLBP,GMNN,NUCKS1
M3	response to gamma radiation	GO:0010332	0.084332	2	XRCC5,XRCC6
M3	negative regulation of G2/M transition of mitotic cell cycle	GO:0010972	0.084332	2	NBN,NAE1
M3	mRNA polyadenylation	GO:0006378	0.084332	2	PAPOLA,NUDT21
M3	regulation of gene expression, epigenetic	GO:0040029	0.0855991	4	HDAC1,HDAC2,H2AFY,HNRNPA2B1
M3	glycosyl compound metabolic process	GO:1901657	0.0866794	3	HPRT1,PNP,RAN
M3	glycosyl compound catabolic process	GO:1901658	0.0876191	2	HPRT1,PNP
M3	purine-containing compound catabolic process	GO:0072523	0.0876191	2	HPRT1,PNP
M3	replication fork processing	GO:0031297	0.0876191	2	RAD51,NUCKS1
M3	nucleotide metabolic process	GO:0009117	0.0877659	6	RAN,PARP1,HSPA8,HPRT1,GARS,PNP
M3	cellular response to abiotic stimulus	GO:0071214	0.0890628	5	RAD51,XRCC5,NUCKS1,PARP1,XRCC6
M3	cellular response to environmental stimulus	GO:0104004	0.0890628	5	RAD51,XRCC5,NUCKS1,PARP1,XRCC6
M3	regulation of binding	GO:0051098	0.0898439	6	NUCKS1,SYAP1,HMGB2,RAN,SUMO1,GMNN
M3	nucleoside phosphate metabolic process	GO:0006753	0.0900315	6	RAN,PARP1,HSPA8,HPRT1,GARS,PNP
M3	RNA stabilization	GO:0043489	0.0916559	2	YBX1,HNRNPU
M3	regulation of spindle assembly	GO:0090169	0.0916559	2	HNRNPU,TPR
M3	interaction with symbiont	GO:0051702	0.0940842	3	HSPD1,HDAC1,NUCKS1
M3	negative regulation of translation	GO:0017148	0.0940842	3	EPRS,EIF4A3,TPR
M3	positive regulation of binding	GO:0051099	0.094168	4	SYAP1,GMNN,HMGB2,RAN
M3	negative regulation of stress-activated MAPK cascade	GO:0032873	0.095237	2	FOXM1,DNAJA1
M3	negative regulation of stress-activated protein kinase signaling cascade	GO:0070303	0.095237	2	FOXM1,DNAJA1
M3	DNA-dependent DNA replication maintenance of fidelity	GO:0045005	0.095237	2	RAD51,NUCKS1
M3	RNA polyadenylation	GO:0043631	0.095237	2	PAPOLA,NUDT21
M3	spindle organization	GO:0007051	0.0954671	4	HNRNPU,CKAP5,BCCIP,TPR
M3	positive regulation of response to DNA damage stimulus	GO:2001022	0.0956208	3	FOXM1,PARP1,UBE2N
M3	negative regulation of catabolic process	GO:0009895	0.0960694	5	YBX1,EIF4G2,HNRNPU,HSP90AB1,AZIN1
M3	regulation of erythrocyte differentiation	GO:0045646	0.0982718	2	HSPA9,HMGB2
M3	cellular response to hormone stimulus	GO:0032870	0.0982718	6	H2AFZ,SYAP1,PARP1,PTPN11,HNRNPU,HDAC1
M3	regulation of cell aging	GO:0090342	0.0982718	2	FOXM1,RSL1D1
M3	negative regulation of phosphorylation	GO:0042326	0.0982718	6	FOXM1,STRAP,DNAJA1,H2AFY,RTRAF,HNRNPU
M3	modulation by host of viral transcription	GO:0043921	0.0982718	2	HDAC1,NUCKS1
M3	modulation by host of symbiont transcription	GO:0052472	0.0982718	2	HDAC1,NUCKS1
M3	modulation of transcription in other organism involved in symbiotic interaction	GO:0052312	0.0982718	2	HDAC1,NUCKS1
M3	actin nucleation	GO:0045010	0.0982718	2	ACTR3,ACTR2
M4	regulation of vesicle-mediated transport	GO:0060627	1.61148e-05	12	VAMP8,CD63,CLU,LRPAP1,LAMP1,ANXA2,LMAN2,CD151,RAB27A,SDC4,LGALS3,B2M
M4	regulation of endocytosis	GO:0030100	3.74722e-05	9	CD63,CLU,LRPAP1,ANXA2,LMAN2,CD151,RAB27A,LGALS3,B2M
M4	positive regulation of endocytosis	GO:0045807	8.58945e-05	7	CD63,CLU,ANXA2,LMAN2,CD151,RAB27A,B2M
M4	response to interferon-beta	GO:0035456	0.000510543	4	IFITM3,STAT1,IFITM2,PLSCR1
M4	endocytosis	GO:0006897	0.00121347	10	ADM,CD63,CLU,LRPAP1,ANXA2,LMAN2,CD151,RAB27A,LGALS3,B2M
M4	regulation of receptor-mediated endocytosis	GO:0048259	0.00191876	5	CLU,CD63,LRPAP1,ANXA2,B2M
M4	SMAD protein signal transduction	GO:0060395	0.00219538	4	WWTR1,FOS,GDF15,RBPMS
M4	import into cell	GO:0098657	0.00254076	10	ADM,CD63,CLU,LRPAP1,ANXA2,LMAN2,CD151,RAB27A,LGALS3,B2M
M4	viral entry into host cell	GO:0046718	0.00265809	5	VAMP8,IFITM3,P4HB,CD81,IFITM2
M4	entry into host cell	GO:0030260	0.00369946	5	VAMP8,IFITM3,P4HB,CD81,IFITM2
M4	entry into host	GO:0044409	0.00369946	5	VAMP8,IFITM3,P4HB,CD81,IFITM2
M4	entry into cell of other organism involved in symbiotic interaction	GO:0051806	0.00369946	5	VAMP8,IFITM3,P4HB,CD81,IFITM2
M4	entry into other organism involved in symbiotic interaction	GO:0051828	0.00369946	5	VAMP8,IFITM3,P4HB,CD81,IFITM2
M4	positive regulation of receptor-mediated endocytosis	GO:0048260	0.00420926	4	CLU,B2M,ANXA2,CD63
M4	regulation of receptor binding	GO:1900120	0.0048133	3	PTPRF,ANXA2,B2M
M4	negative regulation of cell proliferation	GO:0008285	0.00652505	10	SOX4,TES,ADGRG1,SDC4,NR2F2,STAT1,BTG2,CAMK2N1,IGFBP3,FTH1
M4	positive regulation of regulated secretory pathway	GO:1903307	0.00883779	3	VAMP8,LAMP1,RAB27A
M4	receptor-mediated endocytosis	GO:0006898	0.0097705	6	ADM,CD63,CLU,LRPAP1,ANXA2,B2M
M4	positive regulation of exocytosis	GO:0045921	0.0104925	4	SDC4,VAMP8,LAMP1,RAB27A
M4	regulation of apoptotic signaling pathway	GO:2001233	0.0112393	8	CLU,P4HB,PLAUR,PTTG1IP,ATF3,BCAP31,LGALS3,GPX1
M4	positive regulation of receptor binding	GO:1900122	0.0114753	2	ANXA2,B2M
M4	vasculature development	GO:0001944	0.0120851	9	RNH1,ADM,ADGRG1,ANXA2,NR2F2,STAT1,NR4A1,WARS,SAT1
M4	cardiovascular system development	GO:0072358	0.0120851	9	RNH1,ADM,ADGRG1,ANXA2,NR2F2,STAT1,NR4A1,WARS,SAT1
M4	negative regulation of protein kinase activity	GO:0006469	0.0143142	6	WWTR1,NR2F2,DUSP1,DUSP6,CAMK2N1,WARS
M4	regulation of symbiosis, encompassing mutualism through parasitism	GO:0043903	0.0147982	7	PPIB,P4HB,IFITM3,ANXA2,PLSCR1,STAT1,IFITM2
M4	symbiont process	GO:0044403	0.0150387	9	VAMP8,PPIB,P4HB,IFITM3,ANXA2,CD81,PLSCR1,STAT1,IFITM2
M4	regulation of amyloid-beta clearance	GO:1900221	0.0150387	2	LRPAP1,CLU
M4	negative regulation of multi-organism process	GO:0043901	0.0160728	6	IFITM3,CALR,ANXA2,PLSCR1,STAT1,IFITM2
M4	viral life cycle	GO:0019058	0.0169968	7	VAMP8,PPIB,P4HB,IFITM3,CD81,PLSCR1,IFITM2
M4	viral process	GO:0016032	0.0183267	8	VAMP8,PPIB,P4HB,IFITM3,CD81,PLSCR1,STAT1,IFITM2
M4	negative regulation of kinase activity	GO:0033673	0.0184642	6	WWTR1,NR2F2,DUSP1,DUSP6,CAMK2N1,WARS
M4	regulation of viral entry into host cell	GO:0046596	0.0196283	3	IFITM3,P4HB,IFITM2
M4	blood vessel morphogenesis	GO:0048514	0.0200635	8	RNH1,ADM,ADGRG1,ANXA2,STAT1,NR4A1,WARS,SAT1
M4	regulation of intrinsic apoptotic signaling pathway	GO:2001242	0.0205924	5	CLU,P4HB,PLAUR,PTTG1IP,BCAP31
M4	positive regulation of apoptotic process	GO:0043065	0.0208355	9	SOX4,GADD45B,CTSH,DAP,PLAUR,ATF3,BCAP31,DUSP6,IGFBP3
M4	positive regulation of programmed cell death	GO:0043068	0.0208626	9	SOX4,GADD45B,CTSH,DAP,PLAUR,ATF3,BCAP31,DUSP6,IGFBP3
M4	amyloid-beta clearance	GO:0097242	0.0218369	2	LRPAP1,CLU
M4	blood vessel development	GO:0001568	0.0233845	8	RNH1,ADM,ADGRG1,ANXA2,STAT1,NR4A1,WARS,SAT1
M4	regulation of extrinsic apoptotic signaling pathway via death domain receptors	GO:1902041	0.0233845	3	ATF3,GPX1,LGALS3
M4	regulation of cellular protein catabolic process	GO:1903362	0.0239059	6	CLU,ANXA2,CD81,PTTG1IP,BCAP31,GPX1
M4	regulation of regulated secretory pathway	GO:1903305	0.0243985	3	VAMP8,LAMP1,RAB27A
M4	regulation of exocytosis	GO:0017157	0.0248266	4	SDC4,VAMP8,LAMP1,RAB27A
M4	membrane raft assembly	GO:0001765	0.025488	2	S100A10,ANXA2
M4	vesicle budding from membrane	GO:0006900	0.0260741	3	S100A10,TMED9,ANXA2
M4	antigen processing and presentation	GO:0019882	0.0278269	3	RAB27A,HLA-DRA,B2M
M4	regulation of viral process	GO:0050792	0.0290585	6	PPIB,P4HB,IFITM3,PLSCR1,STAT1,IFITM2
M4	regulation of multi-organism process	GO:0043900	0.0291994	8	PPIB,P4HB,IFITM3,CALR,ANXA2,PLSCR1,STAT1,IFITM2
M4	regulation of lipoprotein particle clearance	GO:0010984	0.0294441	2	LRPAP1,ANXA2
M4	positive regulation of leukocyte degranulation	GO:0043302	0.0294441	2	VAMP8,LAMP1
M4	vesicle organization	GO:0016050	0.0294923	5	S100A10,TMED9,ANXA2,SDC4,RAB27A
M4	interaction with host	GO:0051701	0.0298486	5	VAMP8,P4HB,IFITM3,CD81,IFITM2
M4	negative regulation of transferase activity	GO:0051348	0.0298486	6	WWTR1,NR2F2,DUSP1,DUSP6,CAMK2N1,WARS
M4	negative regulation of protein phosphorylation	GO:0001933	0.0307609	7	WWTR1,NR2F2,DUSP1,DUSP6,CAMK2N1,WARS,IGFBP3
M4	tube morphogenesis	GO:0035239	0.0310567	8	RNH1,ADM,ADGRG1,ANXA2,STAT1,NR4A1,WARS,SAT1
M4	negative regulation of receptor binding	GO:1900121	0.0322046	2	PTPRF,B2M
M4	extracellular negative regulation of signal transduction	GO:1900116	0.0322046	2	NBL1,LRPAP1
M4	extracellular regulation of signal transduction	GO:1900115	0.0322046	2	NBL1,LRPAP1
M4	regulation of SMAD protein signal transduction	GO:0060390	0.0322046	2	WWTR1,RBPMS
M4	regulation of endopeptidase activity	GO:0052548	0.0324259	7	CSTB,SERPING1,CTSH,DAP,PLAUR,BCAP31,GPX1
M4	regulation of viral genome replication	GO:0045069	0.0327335	4	IFITM3,PLSCR1,IFITM2,PPIB
M4	cell-substrate adhesion	GO:0031589	0.0328431	6	CD63,LAMB1,S100A10,CALR,DDR1,BCAM
M4	negative regulation of apoptotic signaling pathway	GO:2001234	0.0338722	5	CLU,PLAUR,PTTG1IP,LGALS3,GPX1
M4	angiogenesis	GO:0001525	0.0338722	7	RNH1,ADGRG1,ANXA2,STAT1,NR4A1,WARS,SAT1
M4	negative regulation of cellular amide metabolic process	GO:0034249	0.0343628	4	BTG2,CALR,ZFP36L2,CLU
M4	positive regulation of cellular protein catabolic process	GO:1903364	0.0343628	4	CD81,PTTG1IP,BCAP31,CLU
M4	regulation of viral life cycle	GO:1903900	0.035784	5	PPIB,P4HB,IFITM3,PLSCR1,IFITM2
M4	bone development	GO:0060348	0.0362924	3	PLS3,ANXA2,PPIB
M4	epithelium development	GO:0060429	0.0367119	8	TXNIP,ACADVL,DDR1,CD151,NR2F2,STAT1,LGALS3,GPX1
M4	negative regulation of phosphorylation	GO:0042326	0.0374736	7	WWTR1,NR2F2,DUSP1,DUSP6,CAMK2N1,WARS,IGFBP3
M4	regulation of peptidase activity	GO:0052547	0.0378939	7	CSTB,SERPING1,CTSH,DAP,PLAUR,BCAP31,GPX1
M4	positive regulation of leukocyte mediated immunity	GO:0002705	0.0379256	3	VAMP8,LAMP1,B2M
M4	regulation of cellular amide metabolic process	GO:0034248	0.039119	6	SOX4,ZFP36L2,CLU,CALR,ERBB2,BTG2
M4	response to virus	GO:0009615	0.039119	6	CLU,IFITM3,PLSCR1,NPC2,STAT1,IFITM2
M4	membrane assembly	GO:0071709	0.0397398	2	S100A10,ANXA2
M4	membrane raft organization	GO:0031579	0.0397398	2	S100A10,ANXA2
M4	response to interferon-alpha	GO:0035455	0.0397398	2	IFITM3,IFITM2
M4	negative regulation of intracellular signal transduction	GO:1902532	0.0404485	8	RCAN1,CLU,PLAUR,PTTG1IP,DUSP1,STAT1,DUSP6,CAMK2N1
M4	negative regulation of viral process	GO:0048525	0.0412542	4	IFITM3,STAT1,IFITM2,PLSCR1
M4	tube development	GO:0035295	0.0425274	8	RNH1,ADM,ADGRG1,ANXA2,STAT1,NR4A1,WARS,SAT1
M4	peptide metabolic process	GO:0006518	0.0428907	8	SOX4,ZFP36L2,CLU,CTSH,CALR,ERBB2,BTG2,GPX1
M4	peptidyl-tyrosine dephosphorylation	GO:0035335	0.0428907	3	PTPRF,DUSP6,IGFBP3
M4	intracellular sterol transport	GO:0032366	0.0434224	2	NPC2,ANXA2
M4	intracellular cholesterol transport	GO:0032367	0.0434224	2	NPC2,ANXA2
M4	regulation of cysteine-type endopeptidase activity involved in apoptotic process	GO:0043281	0.0447961	5	CTSH,DAP,PLAUR,BCAP31,GPX1
M4	negative regulation of viral genome replication	GO:0045071	0.0452097	3	IFITM3,IFITM2,PLSCR1
M4	regulation of cell activation	GO:0050865	0.0459157	6	CD9,VAMP8,LAMP1,CD81,SDC4,LGALS3
M4	viral genome replication	GO:0019079	0.0474298	4	IFITM3,PLSCR1,IFITM2,PPIB
M4	response to wounding	GO:0009611	0.0477842	5	CD9,ZFP36L2,DDR1,ERBB2,CD151
M4	membrane biogenesis	GO:0044091	0.048212	2	S100A10,ANXA2
M4	negative regulation of viral entry into host cell	GO:0046597	0.048212	2	IFITM3,IFITM2
M4	DNA damage response, signal transduction by p53 class mediator	GO:0030330	0.050623	3	PTTG1IP,SOX4,NDRG1
M4	intracellular lipid transport	GO:0032365	0.0518269	2	NPC2,ANXA2
M4	protein heterotetramerization	GO:0051290	0.0518269	2	S100A10,ANXA2
M4	antigen processing and presentation of peptide antigen	GO:0048002	0.0518269	2	HLA-DRA,B2M
M4	positive regulation of reactive oxygen species biosynthetic process	GO:1903428	0.0518269	2	RAB27A,CLU
M4	extrinsic apoptotic signaling pathway via death domain receptors	GO:0008625	0.0527763	3	ATF3,GPX1,LGALS3
M4	regulation of MAP kinase activity	GO:0043405	0.0547942	5	GADD45B,CD81,ERBB2,DUSP1,DUSP6
M4	positive regulation of phagocytosis	GO:0050766	0.056177	2	LMAN2,RAB27A
M4	regulation of leukocyte degranulation	GO:0043300	0.056177	2	VAMP8,LAMP1
M4	exosomal secretion	GO:1990182	0.056177	2	RAB27A,SDC4
M4	Arp2/3 complex-mediated actin nucleation	GO:0034314	0.056177	2	ARPC2,ARPC1B
M4	regulated exocytosis	GO:0045055	0.0562238	3	VAMP8,LAMP1,RAB27A
M4	positive regulation of cellular catabolic process	GO:0031331	0.0565501	6	ZFP36L2,CLU,CD81,PTTG1IP,BCAP31,BTG2
M4	positive regulation of intracellular transport	GO:0032388	0.0565657	4	ERBB2,VAMP8,BCAP31,ANXA2
M4	exocytosis	GO:0006887	0.0578235	4	SDC4,VAMP8,LAMP1,RAB27A
M4	immune effector process	GO:0002252	0.0598067	7	VAMP8,SERPING1,IFITM3,LAMP1,PLSCR1,STAT1,B2M
M4	cellular iron ion homeostasis	GO:0006879	0.0598067	2	ATP6AP1,FTH1
M4	extracellular exosome biogenesis	GO:0097734	0.0598067	2	RAB27A,SDC4
M4	transmembrane receptor protein serine/threonine kinase signaling pathway	GO:0007178	0.0599308	5	NBL1,GDF15,WWTR1,FOS,RBPMS
M4	regulation of translation	GO:0006417	0.0619414	5	SOX4,ZFP36L2,CALR,ERBB2,BTG2
M4	regulation of cysteine-type endopeptidase activity	GO:2000116	0.0629398	5	CTSH,DAP,PLAUR,BCAP31,GPX1
M4	plasma lipoprotein particle clearance	GO:0034381	0.0636961	2	LRPAP1,ANXA2
M4	negative regulation of cyclin-dependent protein kinase activity	GO:1904030	0.0636961	2	CAMK2N1,NR2F2
M4	extracellular vesicle biogenesis	GO:0140112	0.0636961	2	RAB27A,SDC4
M4	receptor internalization	GO:0031623	0.0637108	3	LRPAP1,ADM,CD63
M4	regulation of immune effector process	GO:0002697	0.0637108	5	VAMP8,SERPING1,LAMP1,STAT1,B2M
M4	response to interferon-gamma	GO:0034341	0.0637108	3	IFITM3,STAT1,IFITM2
M4	regulation of epithelial cell proliferation	GO:0050678	0.0643762	5	NR4A1,ERBB2,NR2F2,STAT1,GPX1
M4	ERK1 and ERK2 cascade	GO:0070371	0.0643762	5	ZFP36L2,CTSH,ERBB2,DUSP6,CAMK2N1
M4	leukocyte proliferation	GO:0070661	0.0643838	4	SDC4,CD81,LGALS3,CLU
M4	intrinsic apoptotic signaling pathway	GO:0097193	0.0648828	5	CLU,P4HB,PLAUR,PTTG1IP,BCAP31
M4	substrate adhesion-dependent cell spreading	GO:0034446	0.0671256	3	LAMB1,S100A10,CALR
M4	cellular pigmentation	GO:0033059	0.0671256	2	RAB27A,CD63
M4	regulation of protein catabolic process	GO:0042176	0.0698479	6	CLU,ANXA2,CD81,PTTG1IP,BCAP31,GPX1
M4	cell-cell adhesion	GO:0098609	0.0699458	7	CD9,PLXNB2,LAMB1,S100A11,ANXA2,SDC4,CXADR
M4	regulation of supramolecular fiber organization	GO:1902903	0.0699458	5	CLU,S100A10,ARPC1B,WDR1,ARPC2
M4	chaperone-mediated protein folding	GO:0061077	0.0699458	2	CLU,PPIB
M4	cellular response to epidermal growth factor stimulus	GO:0071364	0.0699458	2	ERBB2,ZFP36L2
M4	receptor metabolic process	GO:0043112	0.0701514	4	LRPAP1,ADM,ANXA2,CD63
M4	cell-matrix adhesion	GO:0007160	0.0710789	4	S100A10,BCAM,DDR1,CD63
M4	cell activation	GO:0001775	0.0712551	7	CD9,VAMP8,CLU,LAMP1,CD81,SDC4,LGALS3
M4	negative regulation of intrinsic apoptotic signaling pathway	GO:2001243	0.0712551	3	PLAUR,PTTG1IP,CLU
M4	negative regulation of endopeptidase activity	GO:0010951	0.0720433	4	PLAUR,CSTB,SERPING1,GPX1
M4	positive regulation of substrate adhesion-dependent cell spreading	GO:1900026	0.0731272	2	S100A10,CALR
M4	wound healing, spreading of cells	GO:0044319	0.0731272	2	CD151,DDR1
M4	epiboly involved in wound healing	GO:0090505	0.0731272	2	CD151,DDR1
M4	regulation of protein serine/threonine kinase activity	GO:0071900	0.0735025	6	GADD45B,CD81,ERBB2,NR2F2,DUSP1,DUSP6
M4	epiboly	GO:0090504	0.0769412	2	CD151,DDR1
M4	epithelial cell proliferation	GO:0050673	0.07713	5	NR4A1,ERBB2,NR2F2,STAT1,GPX1
M4	negative regulation of peptidase activity	GO:0010466	0.0788581	4	PLAUR,CSTB,GPX1,SERPING1
M4	negative regulation of translation	GO:0017148	0.0792575	3	BTG2,CALR,ZFP36L2
M4	regulation of intracellular transport	GO:0032386	0.0794501	5	VAMP8,LAMP1,ANXA2,ERBB2,BCAP31
M4	positive regulation of catabolic process	GO:0009896	0.0806135	6	ZFP36L2,CLU,CD81,PTTG1IP,BCAP31,BTG2
M4	response to epidermal growth factor	GO:0070849	0.0812594	2	ERBB2,ZFP36L2
M4	regulation of leukocyte activation	GO:0002694	0.0825415	5	VAMP8,LAMP1,CD81,SDC4,LGALS3
M4	negative regulation of proteolysis	GO:0045861	0.0825415	5	CSTB,SERPING1,PLAUR,CAMK2N1,GPX1
M4	positive regulation of secretion by cell	GO:1903532	0.0825415	5	VAMP8,LAMP1,SDC4,RAB27A,MYH10
M4	wound healing	GO:0042060	0.0826003	4	CD9,ERBB2,DDR1,CD151
M4	negative regulation of viral life cycle	GO:1903901	0.0827634	3	IFITM3,IFITM2,PLSCR1
M4	regulation of phagocytosis	GO:0050764	0.0841367	2	LMAN2,RAB27A
M4	positive regulation of mRNA catabolic process	GO:0061014	0.0841367	2	BTG2,ZFP36L2
M4	regulation of receptor internalization	GO:0002090	0.0841367	2	LRPAP1,CD63
M4	pigmentation	GO:0043473	0.0841367	2	RAB27A,CD63
M4	regulation of reactive oxygen species biosynthetic process	GO:1903426	0.0841367	2	RAB27A,CLU
M4	regulation of actin filament organization	GO:0110053	0.0843553	4	S100A10,WDR1,ARPC2,ARPC1B
M4	regulation of leukocyte mediated immunity	GO:0002703	0.0863095	3	VAMP8,LAMP1,B2M
M4	positive regulation of protein catabolic process	GO:0045732	0.0870121	4	CD81,PTTG1IP,BCAP31,CLU
M4	iron ion homeostasis	GO:0055072	0.0873099	2	ATP6AP1,FTH1
M4	morphogenesis of an epithelial sheet	GO:0002011	0.0873099	2	CD151,DDR1
M4	regulation of lipid kinase activity	GO:0043550	0.0873099	2	RBL2,CD81
M4	carbohydrate derivative transport	GO:1901264	0.0873099	2	VAMP8,PSAP
M4	actin nucleation	GO:0045010	0.0873099	2	ARPC2,ARPC1B
M4	negative regulation of protein serine/threonine kinase activity	GO:0071901	0.0875277	3	DUSP6,NR2F2,DUSP1
M4	positive regulation of secretion	GO:0051047	0.0876191	5	VAMP8,LAMP1,SDC4,RAB27A,MYH10
M4	leukocyte activation	GO:0045321	0.0880972	6	VAMP8,CLU,LAMP1,CD81,SDC4,LGALS3
M4	negative regulation of ERK1 and ERK2 cascade	GO:0070373	0.0899665	2	DUSP6,CAMK2N1
M4	leukocyte degranulation	GO:0043299	0.0899665	2	VAMP8,LAMP1
M4	negative regulation of endocytosis	GO:0045806	0.0899665	2	LRPAP1,LGALS3
M4	signal transduction in response to DNA damage	GO:0042770	0.0902109	3	PTTG1IP,SOX4,NDRG1
M4	negative regulation of endothelial cell proliferation	GO:0001937	0.0937518	2	NR2F2,STAT1
M4	negative regulation of protein binding	GO:0032091	0.0941524	3	PTPRF,LRPAP1,B2M
M4	regulation of actin polymerization or depolymerization	GO:0008064	0.0941524	3	WDR1,ARPC2,ARPC1B
M4	regulation of actin filament length	GO:0030832	0.0941524	3	WDR1,ARPC2,ARPC1B
M4	lipid transport	GO:0006869	0.094644	4	NPC2,PSAP,ANXA2,PLSCR1
M4	regulation of protein stability	GO:0031647	0.0949144	5	SOX4,PPIB,CTSH,CLU,CD81
M4	membrane organization	GO:0061024	0.0949855	6	CD9,CLU,S100A10,TMED9,ANXA2,PLSCR1
M4	positive regulation of immune effector process	GO:0002699	0.0956208	3	VAMP8,LAMP1,B2M
M4	smooth muscle cell migration	GO:0014909	0.0965449	2	DDR1,IGFBP3
M4	regulation of protein binding	GO:0043393	0.0966553	4	PTPRF,LRPAP1,ANXA2,B2M
M4	response to oxygen levels	GO:0070482	0.0982252	4	ATP6AP1,P4HB,NDRG1,UCP2
M4	positive regulation of lymphocyte mediated immunity	GO:0002708	0.0992731	2	LAMP1,B2M
M4	neutrophil chemotaxis	GO:0030593	0.0992731	2	CXADR,LGALS3
M5	vesicle organization	GO:0016050	0.000146656	7	VAPA,SAR1A,MIA3,SDCBP,CHMP2B,STAM,TMED10
M5	Golgi vesicle budding	GO:0048194	0.000304173	4	MIA3,SAR1A,VAPA,TMED10
M5	response to endoplasmic reticulum stress	GO:0034976	0.000542777	7	TMBIM6,TMCO1,SEC61B,HSP90B1,UFM1,UBXN4,DNAJC10
M5	modification-dependent protein catabolic process	GO:0019941	0.000643595	9	PCNP,SEC61B,NFE2L2,HSP90B1,SDCBP,RNF11,UBXN4,PCYOX1,DNAJC10
M5	modification-dependent macromolecule catabolic process	GO:0043632	0.000711224	9	PCNP,SEC61B,NFE2L2,HSP90B1,SDCBP,RNF11,UBXN4,PCYOX1,DNAJC10
M5	vesicle budding from membrane	GO:0006900	0.000875679	4	MIA3,SAR1A,VAPA,TMED10
M5	intracellular protein transport	GO:0006886	0.00151868	9	SEC61B,TMEM30A,TMED2,HSP90B1,LAMP2,SCARB2,SEC62,TMED10,NCOA4
M5	proteasome-mediated ubiquitin-dependent protein catabolic process	GO:0043161	0.00172534	7	PCNP,SEC61B,NFE2L2,HSP90B1,SDCBP,UBXN4,DNAJC10
M5	protein targeting to lysosome	GO:0006622	0.00187571	3	LAMP2,SCARB2,NCOA4
M5	activation of phospholipase D activity	GO:0031584	0.00206273	2	ARL1,ARF4
M5	Golgi vesicle transport	GO:0048193	0.00216643	6	VAPA,SAR1A,COPB2,MIA3,ARF4,TMED10
M5	protein targeting to vacuole	GO:0006623	0.00219538	3	LAMP2,SCARB2,NCOA4
M5	establishment of protein localization to vacuole	GO:0072666	0.00219538	3	LAMP2,SCARB2,NCOA4
M5	ubiquitin-dependent protein catabolic process	GO:0006511	0.00268886	8	PCNP,SEC61B,NFE2L2,HSP90B1,SDCBP,RNF11,UBXN4,DNAJC10
M5	COPII-coated vesicle budding	GO:0090114	0.00298249	3	MIA3,SAR1A,VAPA
M5	ubiquitin-dependent ERAD pathway	GO:0030433	0.00358684	4	SEC61B,HSP90B1,UBXN4,DNAJC10
M5	proteasomal protein catabolic process	GO:0010498	0.00522288	7	PCNP,SEC61B,NFE2L2,HSP90B1,SDCBP,UBXN4,DNAJC10
M5	protein localization to lysosome	GO:0061462	0.00539552	3	LAMP2,SCARB2,NCOA4
M5	cellular homeostasis	GO:0019725	0.00544214	8	TMBIM6,SELENOT,TMCO1,ATP6V1A,CHMP2B,CLN5,NDFIP1,CLCN3
M5	protein localization to vacuole	GO:0072665	0.00723542	3	LAMP2,SCARB2,NCOA4
M5	positive regulation of transforming growth factor beta production	GO:0071636	0.00734389	2	CD46,ATP6AP2
M5	regulation of extracellular exosome assembly	GO:1903551	0.00734389	2	SDCBP,STAM
M5	retrograde transport, endosome to Golgi	GO:0042147	0.00769449	4	ARL1,CLN5,VPS26A,SNX2
M5	ERAD pathway	GO:0036503	0.00850022	4	SEC61B,HSP90B1,UBXN4,DNAJC10
M5	extracellular exosome assembly	GO:0071971	0.00959693	2	SDCBP,STAM
M5	protein exit from endoplasmic reticulum	GO:0032527	0.0142526	3	SEC61B,HSP90B1,TMEM30A
M5	ER to Golgi vesicle-mediated transport	GO:0006888	0.0182095	3	MIA3,SAR1A,VAPA
M5	cargo loading into COPII-coated vesicle	GO:0090110	0.0208355	2	MIA3,SAR1A
M5	exocytosis	GO:0006887	0.0215612	4	MIA3,SDCBP,STAM,STXBP3
M5	positive regulation of exosomal secretion	GO:1903543	0.0232235	2	SDCBP,STAM
M5	protein targeting	GO:0006605	0.0242857	4	LAMP2,NCOA4,SCARB2,SEC62
M5	regulation of exosomal secretion	GO:1903541	0.0249394	2	SDCBP,STAM
M5	establishment of protein localization to organelle	GO:0072594	0.0258086	5	SEC61B,LAMP2,SCARB2,SEC62,NCOA4
M5	cytosolic transport	GO:0016482	0.0274041	4	ARL1,CLN5,VPS26A,SNX2
M5	positive regulation of viral release from host cell	GO:1902188	0.027673	2	VAPA,CHMP2B
M5	cargo loading into vesicle	GO:0035459	0.027673	2	MIA3,SAR1A
M5	regulation of transforming growth factor beta production	GO:0071634	0.029847	2	CD46,ATP6AP2
M5	transforming growth factor beta production	GO:0071604	0.0312252	2	CD46,ATP6AP2
M5	exosomal secretion	GO:1990182	0.0312252	2	SDCBP,STAM
M5	negative regulation of T cell proliferation	GO:0042130	0.0312252	2	PRKAR1A,TWSG1
M5	cell separation after cytokinesis	GO:0000920	0.0312252	2	CHMP2B,CHMP5
M5	viral budding	GO:0046755	0.0312252	2	CHMP2B,CHMP5
M5	endosomal transport	GO:0016197	0.0328251	4	ARL1,CLN5,VPS26A,SNX2
M5	regulation of organelle assembly	GO:1902115	0.0328251	4	CHMP2B,SDCBP,STAM,CHMP5
M5	cellular iron ion homeostasis	GO:0006879	0.0332479	2	NDFIP1,ATP6V1A
M5	regulation of mitotic spindle assembly	GO:1901673	0.0332479	2	CHMP2B,CHMP5
M5	extracellular exosome biogenesis	GO:0097734	0.0332479	2	SDCBP,STAM
M5	extracellular vesicle biogenesis	GO:0140112	0.035787	2	SDCBP,STAM
M5	regulation of exocytosis	GO:0017157	0.0378939	3	SDCBP,STAM,STXBP3
M5	regulation of T cell proliferation	GO:0042129	0.0388366	3	TWSG1,CD46,PRKAR1A
M5	cell-cell adhesion	GO:0098609	0.0401096	6	PRKAR1A,ADAM9,CD46,TWSG1,CD164,STXBP3
M5	lysosomal transport	GO:0007041	0.0409249	3	LAMP2,SCARB2,NCOA4
M5	response to oxygen levels	GO:0070482	0.0418756	4	HSP90B1,TMBIM6,ATP6V1A,NFE2L2
M5	vacuolar transport	GO:0007034	0.0427465	3	LAMP2,SCARB2,NCOA4
M5	T cell proliferation	GO:0042098	0.0427465	3	TWSG1,CD46,PRKAR1A
M5	protein localization to endoplasmic reticulum	GO:0070972	0.0459157	2	VAPA,SEC62
M5	Golgi organization	GO:0007030	0.0468191	3	TMED5,LMAN1,TMED2
M5	regulation of spindle assembly	GO:0090169	0.0483425	2	CHMP2B,CHMP5
M5	negative regulation of lymphocyte proliferation	GO:0050672	0.0483425	2	PRKAR1A,TWSG1
M5	negative regulation of mononuclear cell proliferation	GO:0032945	0.0483425	2	PRKAR1A,TWSG1
M5	positive regulation of phospholipase activity	GO:0010518	0.050623	2	ARL1,ARF4
M5	intrinsic apoptotic signaling pathway in response to oxidative stress	GO:0008631	0.050623	2	NFE2L2,ARL6IP5
M5	negative regulation of leukocyte proliferation	GO:0070664	0.050623	2	PRKAR1A,TWSG1
M5	positive regulation of pathway-restricted SMAD protein phosphorylation	GO:0010862	0.050623	2	SDCBP,TWSG1
M5	retrograde protein transport, ER to cytosol	GO:0030970	0.050623	2	SEC61B,HSP90B1
M5	endoplasmic reticulum to cytosol transport	GO:1903513	0.050623	2	SEC61B,HSP90B1
M5	virion assembly	GO:0019068	0.050623	2	CHMP2B,CHMP5
M5	iron ion homeostasis	GO:0055072	0.0532719	2	NDFIP1,ATP6V1A
M5	regulation of histone acetylation	GO:0035065	0.0532719	2	EID1,TAF7
M5	cellular cation homeostasis	GO:0030003	0.0547942	5	TMBIM6,TMCO1,ATP6V1A,CLN5,NDFIP1
M5	intrinsic apoptotic signaling pathway in response to endoplasmic reticulum stress	GO:0070059	0.056177	2	TMBIM6,DNAJC10
M5	regulation of peptidyl-lysine acetylation	GO:2000756	0.0579722	2	EID1,TAF7
M5	cellular ion homeostasis	GO:0006873	0.0585214	5	TMBIM6,TMCO1,ATP6V1A,CLN5,NDFIP1
M5	intrinsic apoptotic signaling pathway	GO:0097193	0.0599107	4	TMBIM6,NFE2L2,ARL6IP5,DNAJC10
M5	cellular response to oxygen levels	GO:0071453	0.0603781	3	TMBIM6,ATP6V1A,NFE2L2
M5	regulation of phospholipase activity	GO:0010517	0.0603781	2	ARL1,ARF4
M5	localization within membrane	GO:0051668	0.0629398	2	MIA3,SAR1A
M5	regulation of viral release from host cell	GO:1902186	0.0629398	2	VAPA,CHMP2B
M5	leukocyte activation	GO:0045321	0.0643762	5	PRKAR1A,ADAM9,CD46,TWSG1,STXBP3
M5	regulation of centrosome duplication	GO:0010824	0.0643838	2	CHMP2B,CHMP5
M5	transforming growth factor beta receptor signaling pathway	GO:0007179	0.0671256	3	SDCBP,ADAM9,TWSG1
M5	viral release from host cell	GO:0019076	0.0671256	2	VAPA,CHMP2B
M5	exit from host cell	GO:0035891	0.0671256	2	VAPA,CHMP2B
M5	exit from host	GO:0035890	0.0671256	2	VAPA,CHMP2B
M5	movement in host environment	GO:0052126	0.0671256	2	VAPA,CHMP2B
M5	movement in environment of other organism involved in symbiotic interaction	GO:0052192	0.0671256	2	VAPA,CHMP2B
M5	regulation of lymphocyte proliferation	GO:0050670	0.0679475	3	TWSG1,CD46,PRKAR1A
M5	regulation of mononuclear cell proliferation	GO:0032944	0.0687716	3	TWSG1,CD46,PRKAR1A
M5	glycosylation	GO:0070085	0.0687716	3	TMEM59,CLN5,MAGT1
M5	positive regulation of lipase activity	GO:0060193	0.0689157	2	ARL1,ARF4
M5	cellular transition metal ion homeostasis	GO:0046916	0.0689157	2	NDFIP1,ATP6V1A
M5	regulation of mitotic spindle organization	GO:0060236	0.0689157	2	CHMP2B,CHMP5
M5	membrane organization	GO:0061024	0.0690782	5	VAPA,SAR1A,TMEM30A,MIA3,TMED10
M5	cation homeostasis	GO:0055080	0.0698225	5	TMBIM6,TMCO1,ATP6V1A,CLN5,NDFIP1
M5	regulation of leukocyte proliferation	GO:0070663	0.070471	3	TWSG1,CD46,PRKAR1A
M5	negative regulation of T cell activation	GO:0050868	0.0705928	2	PRKAR1A,TWSG1
M5	cellular chemical homeostasis	GO:0055082	0.0712551	5	TMBIM6,TMCO1,ATP6V1A,CLN5,NDFIP1
M5	inorganic ion homeostasis	GO:0098771	0.0735025	5	TMBIM6,TMCO1,ATP6V1A,CLN5,NDFIP1
M5	lymphocyte proliferation	GO:0046651	0.0735025	3	TWSG1,CD46,PRKAR1A
M5	mononuclear cell proliferation	GO:0032943	0.0746765	3	TWSG1,CD46,PRKAR1A
M5	regulation of spindle organization	GO:0090224	0.0749263	2	CHMP2B,CHMP5
M5	regulation of protein acetylation	GO:1901983	0.0749263	2	EID1,TAF7
M5	regulation of pathway-restricted SMAD protein phosphorylation	GO:0060393	0.0776895	2	SDCBP,TWSG1
M5	leukocyte proliferation	GO:0070661	0.0788379	3	TWSG1,CD46,PRKAR1A
M5	cell death in response to oxidative stress	GO:0036473	0.080508	2	NFE2L2,ARL6IP5
M5	response to nutrient	GO:0007584	0.080508	2	HSP90B1,TMBIM6
M5	organelle localization	GO:0051640	0.0821238	4	CHMP2B,TMED10,CHMP5,ARL8B
M5	protein processing	GO:0016485	0.0832664	3	TMEM59,CLN5,ATP6AP2
M5	endomembrane system organization	GO:0010256	0.0841367	4	CHMP2B,TMED2,LMAN1,TMED5
M5	regulation of cell size	GO:0008361	0.0841367	2	TMEM123,CLCN3
M5	regulation of centrosome cycle	GO:0046605	0.0841367	2	CHMP2B,CHMP5
M5	regulation of secretion	GO:0051046	0.0862162	5	MYO6,SDCBP,ADAM9,STAM,STXBP3
M5	mitotic metaphase plate congression	GO:0007080	0.0864564	2	CHMP2B,CHMP5
M5	negative regulation of leukocyte cell-cell adhesion	GO:1903038	0.0864564	2	PRKAR1A,TWSG1
M5	pathway-restricted SMAD protein phosphorylation	GO:0060389	0.0864564	2	SDCBP,TWSG1
M5	cell activation	GO:0001775	0.0870121	5	PRKAR1A,ADAM9,CD46,TWSG1,STXBP3
M5	response to drug	GO:0042493	0.0874249	5	TMBIM6,TMEM30A,NFE2L2,HSP90B1,ADAM9
M5	regulation of lipase activity	GO:0060191	0.0876191	2	ARL1,ARF4
M5	negative regulation of lymphocyte activation	GO:0051250	0.0876191	2	PRKAR1A,TWSG1
M5	regulation of T cell activation	GO:0050863	0.0889706	3	TWSG1,CD46,PRKAR1A
M5	positive regulation of exocytosis	GO:0045921	0.0899665	2	SDCBP,STAM
M5	cellular response to transforming growth factor beta stimulus	GO:0071560	0.090822	3	SDCBP,ADAM9,TWSG1
M5	transition metal ion homeostasis	GO:0055076	0.0919557	2	NDFIP1,ATP6V1A
M5	mitotic spindle assembly	GO:0090307	0.0919557	2	CHMP2B,CHMP5
M5	regulation of leukocyte cell-cell adhesion	GO:1903037	0.0922581	3	TWSG1,CD46,PRKAR1A
M5	response to organonitrogen compound	GO:0010243	0.0929251	5	TMBIM6,SEC61B,HSP90B1,UBXN4,DNAJC10
M5	divalent metal ion transport	GO:0070838	0.0929251	4	TMBIM6,TMCO1,MAGT1,SARAF
M5	divalent inorganic cation transport	GO:0072511	0.0929251	4	TMBIM6,TMCO1,MAGT1,SARAF
M5	response to transforming growth factor beta	GO:0071559	0.095237	3	SDCBP,ADAM9,TWSG1
M5	positive regulation of transmembrane receptor protein serine/threonine kinase signaling pathway	GO:0090100	0.0956208	2	SDCBP,TWSG1
M5	response to hydrogen peroxide	GO:0042542	0.0956208	2	ADAM9,NFE2L2
M5	negative regulation of leukocyte activation	GO:0002695	0.0956208	2	PRKAR1A,TWSG1
M5	negative regulation of cell adhesion	GO:0007162	0.096122	3	MIA3,TWSG1,PRKAR1A
M5	response to hypoxia	GO:0001666	0.09734	3	HSP90B1,TMBIM6,NFE2L2
M5	response to decreased oxygen levels	GO:0036293	0.09734	3	HSP90B1,TMBIM6,NFE2L2
M5	centrosome duplication	GO:0051298	0.0980778	2	CHMP2B,CHMP5
M5	cellular metal ion homeostasis	GO:0006875	0.0982718	4	TMBIM6,NDFIP1,ATP6V1A,TMCO1
M6	multicellular organismal water homeostasis	GO:0050891	0.00308383	2	SCNN1A,CLDN4
M6	water homeostasis	GO:0030104	0.00308383	2	SCNN1A,CLDN4
M6	epithelial cell differentiation	GO:0030855	0.0125217	3	DSP,EHF,ELF3
M6	multicellular organismal homeostasis	GO:0048871	0.0225665	2	SCNN1A,CLDN4
M6	skin development	GO:0043588	0.0233912	2	DSP,CLDN4
M6	epithelium development	GO:0060429	0.0279963	3	DSP,EHF,ELF3
M6	regulation of body fluid levels	GO:0050878	0.0310567	2	SCNN1A,CLDN4
M6	negative regulation of cell adhesion	GO:0007162	0.0418756	2	MUC1,CDH1
M6	protein localization to plasma membrane	GO:0072659	0.0532719	2	AGR2,CDH1
M6	protein localization to cell periphery	GO:1990778	0.0562238	2	AGR2,CDH1
M6	positive regulation of cellular protein localization	GO:1903829	0.0598067	2	AGR2,CDH1
M6	positive regulation of cell cycle	GO:0045787	0.0738251	2	FOXA1,MUC1
M6	regulation of endopeptidase activity	GO:0052548	0.0841367	2	PERP,SLPI
M6	regulation of peptidase activity	GO:0052547	0.0876191	2	PERP,SLPI
M6	protein localization to membrane	GO:0072657	0.0885806	2	AGR2,CDH1
M6	cellular response to organic cyclic compound	GO:0071407	0.0966553	2	FOXA1,CDH1
M7	developmental process involved in reproduction	GO:0003006	0.00652505	7	DEFB1,GCM1,ROBO2,SYCP3,DCANP1,PAEP,KITLG
M7	spermatid development	GO:0007286	0.00769244	3	DEFB1,PAEP,SYCP3
M7	spermatid differentiation	GO:0048515	0.00769244	3	DEFB1,PAEP,SYCP3
M7	regulation of body fluid levels	GO:0050878	0.0111666	7	APOH,SCNN1B,SCNN1G,P2RY12,DCANP1,PRKG1,ADTRP
M7	cellular process involved in reproduction in multicellular organism	GO:0022412	0.013254	4	DEFB1,PAEP,ROBO2,SYCP3
M7	embryonic organ development	GO:0048568	0.0133854	5	TPO,GCM1,ATP6V1B1,DCANP1,KITLG
M7	regulation of vascular smooth muscle cell proliferation	GO:1904705	0.0143142	4	PRKG1,CNN1,PPARG,HTR1B
M7	vascular smooth muscle cell proliferation	GO:1990874	0.0143142	4	PRKG1,CNN1,PPARG,HTR1B
M7	negative regulation of vascular smooth muscle cell proliferation	GO:1904706	0.0143142	3	CNN1,PPARG,PRKG1
M7	ureteric bud development	GO:0001657	0.0143142	3	ROBO2,PAX2,FOXJ1
M7	mesonephric tubule development	GO:0072164	0.0169418	3	ROBO2,PAX2,FOXJ1
M7	mesonephric epithelium development	GO:0072163	0.0169418	3	ROBO2,PAX2,FOXJ1
M7	adenylate cyclase-modulating G-protein coupled receptor signaling pathway	GO:0007188	0.017418	6	GPR37L1,GHRH,GHRHR,P2RY12,HTR1B,CALCA
M7	sperm capacitation	GO:0048240	0.017418	2	DEFB1,PAEP
M7	embryonic hemopoiesis	GO:0035162	0.017418	2	TPO,KITLG
M7	monovalent inorganic cation transport	GO:0015672	0.0181082	10	SCNN1B,SLC6A4,SCNN1G,KCNQ1,ATP6V1B1,KCNJ3,SLC8A1,SCN2A,REST,LRRC52
M7	sodium ion homeostasis	GO:0055078	0.0192861	3	SCNN1B,SCNN1G,SLC8A1
M7	G-protein coupled receptor signaling pathway, coupled to cyclic nucleotide second messenger	GO:0007187	0.0199655	6	GPR37L1,GHRHR,P2RY12,GHRH,HTR1B,CALCA
M7	metal ion homeostasis	GO:0055065	0.0208355	11	PKHD1,SCNN1B,SCNN1G,CXCL13,FAM20A,CNNM4,ATP6V1B1,TRPV6,SLC8A1,PLCG2,CALCA
M7	germ cell development	GO:0007281	0.0210485	3	DEFB1,PAEP,SYCP3
M7	cell maturation	GO:0048469	0.0239059	3	DEFB1,PPARG,PAEP
M7	mesonephros development	GO:0001823	0.0239059	3	ROBO2,PAX2,FOXJ1
M7	positive regulation of developmental growth	GO:0048639	0.0255953	4	CPNE9,GHRH,GHRHR,RASAL1
M7	reproductive process	GO:0022414	0.027673	8	DEFB1,GCM1,ROBO2,SYCP3,DCANP1,PAEP,CALCA,KITLG
M7	reproduction	GO:0000003	0.0279963	8	DEFB1,GCM1,ROBO2,SYCP3,DCANP1,PAEP,CALCA,KITLG
M7	response to glucocorticoid	GO:0051384	0.0291994	3	REST,GHRHR,ZFP36L1
M7	inorganic cation import across plasma membrane	GO:0098659	0.0291994	3	KCNJ3,SLC8A1,TRPV6
M7	inorganic ion import across plasma membrane	GO:0099587	0.0291994	3	KCNJ3,SLC8A1,TRPV6
M7	cation homeostasis	GO:0055080	0.0298486	11	PKHD1,SCNN1B,SCNN1G,CXCL13,FAM20A,CNNM4,ATP6V1B1,TRPV6,SLC8A1,PLCG2,CALCA
M7	positive regulation of multicellular organism growth	GO:0040018	0.0298486	2	GHRH,GHRHR
M7	craniofacial suture morphogenesis	GO:0097094	0.0298486	2	DCANP1,FREM1
M7	inorganic ion homeostasis	GO:0098771	0.0330057	11	PKHD1,SCNN1B,SCNN1G,CXCL13,FAM20A,CNNM4,ATP6V1B1,TRPV6,SLC8A1,PLCG2,CALCA
M7	monovalent inorganic cation homeostasis	GO:0055067	0.0331933	4	SCNN1B,SCNN1G,ATP6V1B1,SLC8A1
M7	response to corticosteroid	GO:0031960	0.0334444	3	REST,GHRHR,ZFP36L1
M7	inner ear morphogenesis	GO:0042472	0.0358271	2	DCANP1,ATP6V1B1
M7	negative regulation of endothelial cell migration	GO:0010596	0.0369796	4	STARD13,CXCL13,PPARG,APOH
M7	multicellular organism growth	GO:0035264	0.0425274	2	GHRH,GHRHR
M7	regulation of multicellular organism growth	GO:0040014	0.0425274	2	GHRH,GHRHR
M7	histone H4 deacetylation	GO:0070933	0.0425274	2	REST,HDAC4
M7	import across plasma membrane	GO:0098739	0.0463619	3	KCNJ3,SLC8A1,TRPV6
M7	developmental growth	GO:0048589	0.0489109	5	GHRH,GHRHR,RASAL1,CHRND,CPNE9
M7	negative regulation of smooth muscle cell proliferation	GO:0048662	0.0499679	3	PRKG1,CNN1,PPARG
M7	kidney epithelium development	GO:0072073	0.0499679	3	PAX2,ROBO2,FOXJ1
M7	metanephros morphogenesis	GO:0003338	0.0503459	2	PAX2,FOXJ1
M7	negative regulation of insulin secretion	GO:0046676	0.0503459	2	REST,PRKN
M7	multicellular organismal reproductive process	GO:0048609	0.0514054	4	DEFB1,PAEP,ROBO2,SYCP3
M7	negative regulation of blood coagulation	GO:0030195	0.0528966	3	PRKG1,APOH,ADTRP
M7	negative regulation of hemostasis	GO:1900047	0.0528966	3	PRKG1,APOH,ADTRP
M7	regulation of developmental growth	GO:0048638	0.053595	4	CPNE9,GHRH,GHRHR,RASAL1
M7	spermatogenesis	GO:0007283	0.056177	3	DEFB1,PAEP,SYCP3
M7	adenylate cyclase-inhibiting G-protein coupled receptor signaling pathway	GO:0007193	0.056177	3	GPR37L1,P2RY12,HTR1B
M7	smooth muscle cell apoptotic process	GO:0034390	0.0567437	2	PPARG,APOH
M7	regulation of smooth muscle cell apoptotic process	GO:0034391	0.0567437	2	PPARG,APOH
M7	ear morphogenesis	GO:0042471	0.0567437	2	DCANP1,ATP6V1B1
M7	cellular response to glucocorticoid stimulus	GO:0071385	0.0567437	2	REST,ZFP36L1
M7	neurotransmitter uptake	GO:0001504	0.0567437	2	SLC6A4,PRKN
M7	negative regulation of peptide hormone secretion	GO:0090278	0.0567437	2	REST,PRKN
M7	sodium ion transmembrane transport	GO:0035725	0.0581638	5	SCNN1B,SLC6A4,SCNN1G,SLC8A1,SCN2A
M7	regulation of anatomical structure size	GO:0090066	0.0594499	7	SH3BP1,FER,SLC6A4,SCIN,VAV2,PAX2,MAGEL2
M7	male gamete generation	GO:0048232	0.0594846	3	DEFB1,PAEP,SYCP3
M7	response to insulin	GO:0032868	0.0598067	4	GHRHR,ZFP36L1,PDK4,PPARG
M7	multicellular organism reproduction	GO:0032504	0.0598067	4	DEFB1,PAEP,ROBO2,SYCP3
M7	regulation of actin filament organization	GO:0110053	0.0607211	6	SH3BP1,FER,SCIN,PRKN,APOA1,MAGEL2
M7	negative regulation of coagulation	GO:0050819	0.0629019	3	PRKG1,ADTRP,APOH
M7	regulation of glucose metabolic process	GO:0010906	0.0629019	3	PASK,PDK4,PRKN
M7	negative chemotaxis	GO:0050919	0.0638927	2	ROBO2,APOA1
M7	cellular response to corticosteroid stimulus	GO:0071384	0.0638927	2	REST,ZFP36L1
M7	blood coagulation	GO:0007596	0.0640394	4	PRKG1,ADTRP,P2RY12,APOH
M7	hemostasis	GO:0007599	0.0640394	4	PRKG1,ADTRP,P2RY12,APOH
M7	negative regulation of epithelial cell migration	GO:0010633	0.0640394	4	STARD13,CXCL13,PPARG,APOH
M7	sodium ion transport	GO:0006814	0.0643762	5	SCNN1B,SLC6A4,SCNN1G,SLC8A1,SCN2A
M7	inner ear development	GO:0048839	0.0698225	2	DCANP1,ATP6V1B1
M7	regulation of smooth muscle cell proliferation	GO:0048660	0.0698479	4	CNN1,PRKG1,PPARG,HTR1B
M7	negative regulation of response to external stimulus	GO:0032102	0.070471	6	APOH,CXCL13,ROBO2,APOA1,PRKG1,ADTRP
M7	negative regulation of cytokine-mediated signaling pathway	GO:0001960	0.0709946	3	PALM3,PPARG,APOA1
M7	smooth muscle cell proliferation	GO:0048659	0.0712551	4	CNN1,PRKG1,PPARG,HTR1B
M7	reproductive structure development	GO:0048608	0.0712551	4	GCM1,DCANP1,ROBO2,KITLG
M7	import into cell	GO:0098657	0.0714505	9	SH3BP1,SLC6A4,TRPV6,KCNJ3,PRKN,SLC8A1,AZU1,TSPAN1,TULP1
M7	coagulation	GO:0050817	0.0734165	4	PRKG1,ADTRP,P2RY12,APOH
M7	reproductive system development	GO:0061458	0.0734165	4	GCM1,DCANP1,ROBO2,KITLG
M7	gamete generation	GO:0007276	0.0738251	3	DEFB1,PAEP,SYCP3
M7	peptide hormone secretion	GO:0030072	0.0755077	4	FAM3B,REST,GHRH,PRKN
M7	negative regulation of cellular carbohydrate metabolic process	GO:0010677	0.0755077	2	PASK,PRKN
M7	positive regulation of neuron projection development	GO:0010976	0.0755077	4	CPNE9,ROBO2,RASAL1,NLGN1
M7	calcium ion homeostasis	GO:0055074	0.0784604	7	PKHD1,CXCL13,FAM20A,ATP6V1B1,TRPV6,PLCG2,CALCA
M7	cAMP-mediated signaling	GO:0019933	0.0809016	4	DEFB1,GHRH,GHRHR,CALCA
M7	negative regulation of response to cytokine stimulus	GO:0060761	0.0813854	3	PALM3,PPARG,APOA1
M7	positive regulation of ossification	GO:0045778	0.0813854	3	SLC8A1,RUNX2,BMPR1B
M7	regulation of muscle cell apoptotic process	GO:0010660	0.0826003	2	PPARG,APOH
M7	calcium-mediated signaling using intracellular calcium source	GO:0035584	0.0826003	2	DEFB1,AZU1
M7	ammonium transmembrane transport	GO:0072488	0.0826003	2	RHCG,SLC6A4
M7	cranial skeletal system development	GO:1904888	0.0826003	2	DCANP1,FREM1
M7	animal organ morphogenesis	GO:0009887	0.0827736	7	FAM20A,ATP6V1B1,TBXT,DCANP1,PAX2,FREM1,FOXJ1
M7	negative regulation of wound healing	GO:0061045	0.0841367	3	PRKG1,ADTRP,APOH
M7	nervous system process	GO:0050877	0.0841367	8	PIGR,ATP6V1B1,CRYGD,DCDC2,DCANP1,TULP1,CALB1,NLGN1
M7	developmental maturation	GO:0021700	0.0841367	3	DEFB1,PPARG,PAEP
M7	cyclic-nucleotide-mediated signaling	GO:0019935	0.0866794	4	DEFB1,GHRH,GHRHR,CALCA
M7	negative regulation of angiogenesis	GO:0016525	0.0866794	4	STARD13,PDE3B,APOH,PPARG
M7	regulation of blood coagulation	GO:0030193	0.0870121	3	PRKG1,APOH,ADTRP
M7	regulation of hemostasis	GO:1900046	0.0870121	3	PRKG1,APOH,ADTRP
M7	negative regulation of response to wounding	GO:1903035	0.0870121	3	PRKG1,ADTRP,APOH
M7	regulation of cellular carbohydrate metabolic process	GO:0010675	0.0870121	3	PASK,PDK4,PRKN
M7	muscle cell apoptotic process	GO:0010657	0.0876191	2	PPARG,APOH
M7	regulation of ventricular cardiac muscle cell membrane repolarization	GO:0060307	0.0876191	2	KCNQ1,NOS1AP
M7	positive regulation of dendrite extension	GO:1903861	0.0876191	2	CPNE9,RASAL1
M7	regulation of neurotransmitter receptor activity	GO:0099601	0.0876191	2	LYPD6B,NLGN1
M7	multicellular organismal homeostasis	GO:0048871	0.0877659	4	SCNN1B,SCNN1G,CALCA,TULP1
M7	muscle cell proliferation	GO:0033002	0.0877659	4	CNN1,PRKG1,PPARG,HTR1B
M7	regulation of cytokine-mediated signaling pathway	GO:0001959	0.0899665	4	PRKN,PALM3,PPARG,APOA1
M7	negative regulation of blood vessel morphogenesis	GO:2000181	0.0899665	4	STARD13,PDE3B,APOH,PPARG
M7	mucosal immune response	GO:0002385	0.0936673	2	DEFB1,PIGR
M7	metanephros development	GO:0001656	0.0936673	2	PAX2,FOXJ1
M7	negative regulation of carbohydrate metabolic process	GO:0045912	0.0936673	2	PASK,PRKN
M7	bone morphogenesis	GO:0060349	0.0936673	2	DCANP1,FREM1
M7	regulation of dendrite extension	GO:1903859	0.0936673	2	CPNE9,RASAL1
M7	regulation of actin filament depolymerization	GO:0030834	0.0936673	2	SH3BP1,SCIN
M7	regulation of actin polymerization or depolymerization	GO:0008064	0.094168	4	SH3BP1,FER,SCIN,MAGEL2
M7	regulation of actin filament length	GO:0030832	0.094168	4	SH3BP1,FER,SCIN,MAGEL2
M7	regulation of coagulation	GO:0050818	0.0955357	3	PRKG1,APOH,ADTRP
M7	divalent inorganic cation homeostasis	GO:0072507	0.096122	7	PKHD1,CXCL13,FAM20A,ATP6V1B1,TRPV6,PLCG2,CALCA
M7	negative regulation of vasculature development	GO:1901343	0.0982718	4	STARD13,PDE3B,APOH,PPARG
M7	positive regulation of phagocytosis	GO:0050766	0.0982718	2	AZU1,TULP1
M7	keratinocyte differentiation	GO:0030216	0.0982718	3	GRHL2,SPRR1A,ZFP36L1
M7	regulation of keratinocyte differentiation	GO:0045616	0.0982718	2	GRHL2,ZFP36L1
M7	platelet aggregation	GO:0070527	0.0982718	2	PRKG1,P2RY12
M7	organ or tissue specific immune response	GO:0002251	0.0982718	2	DEFB1,PIGR
M7	regulation of cardiac muscle cell membrane repolarization	GO:0099623	0.0982718	2	KCNQ1,NOS1AP
M7	ventricular cardiac muscle cell membrane repolarization	GO:0099625	0.0982718	2	KCNQ1,NOS1AP
M7	dendrite extension	GO:0097484	0.0982718	2	CPNE9,RASAL1
SOURCE	TARGET	WEIGHT
ACTB	ACTG1	0.989981
RPL9	RPS3	0.982077
PSME1	PSME2	0.980315
FTH1	FTL	0.975764
PSMA7	PSMA4	0.968079
RPL35	RPS16	0.966202
CCT5	TCP1	0.965579
HSP90AA1	PTGES3	0.962513
CCT3	TCP1	0.961133
RPL9	RPS7	0.960941
RPL13	RPS9	0.958297
TCP1	CCT2	0.958009
HLA-A	HLA-B	0.956627
ATP5PB	ATP5F1C	0.956546
HLA-A	HLA-C	0.953344
PSMA7	PSMA5	0.952362
RPS21	RPSA	0.948588
ATP5F1C	CCT7	0.947761
XRCC6	XRCC5	0.945927
PSMB3	PSMB1	0.941759
PARP1	XRCC5	0.94061
PSMB2	PSMB3	0.939081
RPS5	RPS9	0.938636
PSMA4	PSMA3	0.93242
PSMA4	PSMA5	0.930479
RPL35	RPL10A	0.929533
RBMX	HNRNPK	0.928178
RPL6	RPS6	0.927393
RPS3A	RPS7	0.92465
RPL4	RPL13A	0.92413
RPL4	RPL11	0.923468
TCP1	CCT6A	0.922923
FKBP4	HSP90AA1	0.922679
RPS6	RPL19	0.922252
RPL11	RPS25	0.920626
PSMB7	PSMB1	0.91865
PSMB3	PSMB6	0.918248
RPS17	RPL41	0.915267
RPL9	RPL34	0.91521
EEF1A1	RPLP1	0.915163
RPL13	RPL32	0.913682
RPL12	RPL13A	0.912763
RPS4X	RPL10A	0.912501
RPL32	RPS13	0.912129
PSMB6	PSMB7	0.912002
POMP	PSMB1	0.911541
RPS5	RPL8	0.911531
RPL22	RPS7	0.910532
COX6B1	ECHS1	0.907616
RPL15	RPL32	0.907277
EIF3D	EIF3H	0.90537
PSMB3	UQCRQ	0.904867
RPS6	RPL23	0.904267
RPL4	RPL24	0.903482
HLA-B	HLA-C	0.903333
COX6B1	EIF3K	0.902648
HLA-B	B2M	0.902627
PARK7	UQCRQ	0.900558
COX6B1	UQCRH	0.900471
RPS5	FAU	0.898138
RPL12	RPS2	0.895198
RPL19	RPS27	0.89407
RBMX	CNBP	0.893734
CCT5	CCT3	0.892909
RPL4	RPLP0	0.891983
LDHA	PGK 1.00	0.8917
GAPDH	ACTB	0.891464
HSPA8	DNAJA1	0.890278
ATP5F1C	SOD1	0.888814
RPS24	RPS7	0.888234
HLA-A	B2M	0.887821
RPL22	EEF1B2	0.886869
PTMA	SET	0.886379
RPS18	RPL7A	0.884609
RPL35	SNRPD2	0.884047
RPS20	RPL24	0.883997
ATP5MC3	UQCRQ	0.883432
RPL19	UBA52	0.88308
ATP5PF	UQCRQ	0.881635
HDAC2	HDAC1	0.880754
CYC1	UQCRC1	0.878752
LDHA	ALDOA	0.878635
TCP1	CCT4	0.877708
COX5B	UQCRQ	0.876484
EIF3K	SNRPD2	0.873587
EIF3H	EIF3K	0.873466
RPL7	RPL34	0.873277
HSPA8	HSP90AA1	0.872043
RPL14	RPL9	0.871579
PRDX1	GAPDH	0.870399
HSP90AB1	PKM	0.870206
COX6B1	COX7A2	0.869529
MRPL3	CCT6A	0.868529
UQCRH	ATP5MG	0.867452
RPL22	EIF4B	0.866706
MRPL3	C1QBP	0.866537
ATP5F1C	ATP5MPL	0.866367
UQCRFS1	CYC1	0.866042
NDUFS3	UQCRQ	0.865773
RBX1	SKP1	0.864712
KIF5B	YWHAZ	0.864305
ARPC2	CAP1	0.863846
NACA	RPS7	0.863731
CCT5	ATP5F1C	0.86353
MRPL3	H2AFZ	0.86304
PHB	NDUFS3	0.861678
COX6B1	COX6C	0.860217
RPL7	HSP90AB1	0.859142
TCP1	CCT7	0.858757
POMP	PSMA4	0.858268
ENO1	LDHA	0.857762
PPIB	P4HB	0.856941
SRSF3	SRSF10	0.855287
ELOC	PSMA4	0.854317
COX6B1	LAMTOR5	0.853754
COPB1	COPB2	0.852116
NDUFS7	UQCRC1	0.851407
RPS19	RPS20	0.851268
COX6B1	NDUFB2	0.851237
CCT3	HSPD1	0.85054
COX7A2	NDUFA4	0.849903
TPI1	ALDOA	0.84956
SERBP1	SNRPD3	0.849232
RPL23A	RPL22	0.848135
PDIA4	PDIA3	0.847914
RPL15	RPL31	0.846872
ATP5F1C	GLO1	0.844579
RPL7	NPM1	0.843535
MRPL3	RAN	0.843261
PSMB1	PSMA4	0.841331
ATP5PF	COX7C	0.840252
RPL3	RPLP0	0.840088
RPL5	RPL11	0.839793
ATP5F1C	SLC25A3	0.83953
EEF2	RPS6	0.838838
SLC25A5	H2AFZ	0.838789
RPL12	RPL30	0.838673
GAPDH	LDHA	0.838458
TCP1	CCT8	0.837505
PSMB6	PSMC5	0.837364
COX5A	ATP5PF	0.836598
RPS5	RPL27	0.83391
MRPL3	HPRT1	0.83325
COX6B1	SNRPD2	0.833148
GRN	LAMP1	0.832707
ACTB	TUBA1C	0.83223
ACTB	TUBA1B	0.832145
RBPMS	DAZAP2	0.831325
UBL5	UQCRQ	0.830604
PSMB5	PSMB7	0.830338
PKM	ALDOA	0.82983
PARK7	SNRPD2	0.828585
NDUFA8	UQCRQ	0.827978
HSP90AA1	HSP90AB1	0.826757
SLBP	RAN	0.82674
ATP5MC3	DBI	0.826355
LSM 2.00	SNRPD2	0.825565
IFITM3	IFITM2	0.824137
EIF3F	EIF3M	0.824137
UBE2N	CCT2	0.823588
RBBP7	HDAC1	0.822824
TUBB	ENO1	0.822574
NDUFAB1	UQCRQ	0.82195
CYC1	ATP5F1B	0.821521
EIF3H	EIF3M	0.819652
RPL7A	RPS15	0.819525
PSMA5	H2AFZ	0.81873
RPL18	RPS16	0.81824
NAP1L1	SET	0.818204
PSMB3	SNRPD2	0.818185
PLSCR1	DAZAP2	0.818131
SSR1	CANX	0.81607
PSMB7	PSMA4	0.816033
COX4I1	UQCRQ	0.815978
NDUFS5	UQCRH	0.815133
GRN	NPC2	0.814581
LSM 4.00	TMEM147	0.813916
GRN	ATP6AP1	0.813898
UQCRQ	SNRPD2	0.813768
CCT5	IMMT	0.813472
CCT2	PSMA5	0.813398
COX5B	SNRPD2	0.813194
MDH1	ATP5F1C	0.812711
UQCRC1	UQCRC2	0.812544
PSAP	GRN	0.81109
CCT5	TUBB	0.810171
PPIA	TUBA1C	0.81004
PRDX1	PRDX4	0.808986
PPIB	PDIA4	0.808551
ITM2B	LAMP2	0.807832
TUBB	TUBB4B	0.8077
CNBP	HNRNPA3	0.807586
KIF5B	YWHAB	0.80713
DUT	NAP1L1	0.80694
SRSF10	NUDT21	0.805414
PRDX1	TXN	0.805012
PSAP	CTSD	0.804955
TUFM	UQCRC1	0.803012
MRPL3	ATP5PB	0.802161
FTL	TMSB10	0.802025
TMED2	TRAM1	0.801579
PSMA7	PSMA3	0.801171
PSMA4	SSB	0.800801
XRCC6	SNU13	0.800153
EGR1	FOS	0.798964
RPS16	RPS29	0.798964
RPS16	RPS28	0.797312
RPS6	BTF3	0.797036
MRPL13	PRDX4	0.796878
GAPDH	HSP90AB1	0.7967
TPI1	PGK 1.00	0.795372
SDCBP	SERINC1	0.794357
PDIA3	CANX	0.794038
PDIA6	TMED10	0.793238
RBX1	ELOC	0.792697
UQCRH	SNRPD2	0.791672
PFDN5	FAU	0.791652
ANXA2	S100A10	0.791612
EPRS	HSP90AA1	0.790906
HSP90AB1	RPLP0	0.789996
ENO1	PGK 1.00	0.789388
PSMB4	PSMB6	0.789185
RPL11	PARK7	0.788412
CANX	HSP90B1	0.788372
HNRNPR	SERBP1	0.788249
RPS4X	HSP90AB1	0.787903
PPIA	TUBA1B	0.787882
RPS6	HSP90AB1	0.787637
NOP53	RPL13A	0.786246
CCT5	PSMA5	0.785794
NDUFB5	COX7C	0.785773
CCT3	CCT7	0.785239
DAD1	ATP6V0E1	0.785115
MRPL3	MRPL13	0.784228
RPS23	RPL15	0.784166
EPRS	GARS	0.784022
COX6B1	NDUFA6	0.783256
EEF1A1	TPT1	0.782841
RPS17	RPL37A	0.782467
PSMB4	SNRPD2	0.782426
CCT5	GLO1	0.781864
AMD 1.00	DNAJA1	0.781072
ANXA5	ARF4	0.780508
UQCR10	UQCRQ	0.778704
SLC25A3	SLC25A5	0.777756
ARL6IP5	LAMP2	0.776699
G3BP2	NUDT21	0.775596
CCT2	ELOC	0.774447
CCT7	RAN	0.773614
ATF3	GADD45B	0.77355
EIF3F	EIF3H	0.772822
RPSA	HSP90AB1	0.771555
ATP5MPL	UQCRB	0.770758
NDUFB9	IMMT	0.770408
ATP5F1C	SLC25A5	0.770003
ATP5F1C	LDHB	0.769873
COX6C	HINT1	0.769548
UQCRH	RPL10A	0.76944
PDIA3	P4HB	0.769006
CD81	CD63	0.767747
CANX	P4HB	0.767224
RPL19	RPL10	0.766984
PSAP	APLP2	0.766635
PSMA5	SNRPD3	0.766263
RPL12	RACK1	0.765344
RPL9	RPS11	0.765256
HNRNPA3	ANP32E	0.764575
BHLHE40	NDRG1	0.764312
CHMP2B	ATP5F1C	0.76429
C1QBP	SERBP1	0.763012
POLR2G	CCT7	0.76299
NDUFS2	NDUFS3	0.760975
ANXA2	ACTB	0.760775
MRPL4	UQCRC1	0.760375
PRPF40A	CCT2	0.759707
RNF114	UBE2D3	0.758256
ETF1	HSPA9	0.757942
TM9SF2	CANX	0.757942
UBE2D3	RNF11	0.757853
HSP90AA1	RPS3A	0.757673
PRDX1	HSP90AB1	0.757539
PPIB	PDIA6	0.755966
HMGB2	H2AFZ	0.755921
RPL35	EIF3K	0.755583
PRDX1	CCT3	0.755019
C1QBP	CCT7	0.754929
YARS	GARS	0.754635
IER2	DUSP1	0.754386
SMC4	SRSF10	0.753888
HNRNPR	HNRNPU	0.75339
SLC25A3	RPLP0	0.752799
EIF4B	TOMM20	0.75239
COX6B1	ATP5PD	0.752072
COX6B1	RPS16	0.751912
HSP90AB1	LDHA	0.751206
EIF3H	NAP1L1	0.749835
SOD1	GLO1	0.749399
ARL 1.00	COPB2	0.748757
COX7C	SNRPD2	0.748504
P4HB	KDELR1	0.748412
LGALS3BP	GRN	0.748182
TUBB	TUBA1B	0.748067
PPIB	HSP90B1	0.747906
CCT5	CCT7	0.747469
BCAP31	ATP6V0B	0.747215
PSMB4	FAU	0.746661
CCT3	C1QBP	0.746407
TUBB	ACTB	0.746222
HDAC2	SMARCA5	0.745922
PARP1	SUPT16H	0.745343
PDHA1	ATP5F1C	0.745343
CCT7	SNRPD2	0.744183
C1QBP	CCT2	0.742226
PRKAR1A	SERINC1	0.741618
MRPS7	MRPL4	0.741571
TMX1	AMD 1.00	0.740939
ARL6IP1	H2AFZ	0.740939
UBE2N	SUB1	0.740728
NDUFAB1	SPCS1	0.73993
NDUFAB1	CHCHD2	0.739836
ATP5MC3	SNRPD2	0.739766
RPL10A	EIF3K	0.739742
ANP32A	SET	0.738919
DUT	H2AFZ	0.73873
CCT7	H2AFZ	0.737267
LDHB	UQCRH	0.736581
TPI1	LDHA	0.736178
TXN	H2AFZ	0.736083
BZW1	ACTR3	0.735418
TUBB4B	TUBA1C	0.734991
CANX	G3BP2	0.734896
CCT6A	HSPA4	0.734682
EIF4A3	RAN	0.734539
ELOC	RAN	0.734515
CCT7	SERBP1	0.734253
PSMA5	RAN	0.734015
PPIB	CANX	0.733609
MRPL3	TFAM	0.733347
RSL1D1	CNBP	0.733132
CCT7	CCT4	0.73306
CCT3	TUFM	0.732869
COX7C	SLC25A5	0.732702
GAPDH	ALDOA	0.732678
RPL35	PSMB4	0.732511
CACYBP	DNAJA1	0.732056
PTGES3	PSMA5	0.731984
RAD21	SMC4	0.73196
SUMO1	TOP2B	0.731864
PRDX1	ENO1	0.731409
PRDX1	HSPD1	0.730088
CCT2	ODC1	0.729799
NPM1	CNBP	0.729173
H2AFZ	SNRPD2	0.729004
ZC3H15	SERBP1	0.728666
XRCC6	RPLP1	0.728642
LSM 4.00	LSM 2.00	0.726416
ARPC5	ACTR3	0.725785
HINT1	SNRPD2	0.724812
CCT3	TUBB	0.724641
RPL18A	RPL8	0.7243
SUMO1	TXN	0.723983
GAPDH	TXN	0.723935
TRAM1	ADAM9	0.723788
PSMB3	ATP6V0B	0.723422
HSP90AB1	ALDOA	0.723006
ATP5MPL	SNRPD2	0.72264
RPL35A	RPL24	0.721562
SF3B1	PRPF40A	0.721194
ARPC2	ACTR3	0.72026
RPL24	UQCRB	0.719989
PSMA3	PSMA5	0.719768
UBL5	SNRPD2	0.719325
PARK7	PRDX6	0.719201
LMAN1	MCFD2	0.718671
PPIA	ACTB	0.717769
NDUFB2	SNRPD2	0.717522
TXN	YWHAZ	0.717472
EDF1	FAU	0.717448
RPS16	RPL27A	0.717101
SLC25A3	HSP90AB1	0.716953
HNRNPA2B1	HNRNPU	0.716655
ATP5MC3	SLC25A5	0.716655
EEF2	HSP90AB1	0.715961
NARS	CCT6A	0.715638
MRPL3	TOMM70	0.714867
STAT1	PSME2	0.714718
MRPS35	CCT6A	0.714593
SRSF10	CAPRIN1	0.714568
RPL31	CNBP	0.714444
GAPDH	ENO1	0.714369
RPL21	EEF1D	0.714357
H2AFZ	PGK 1.00	0.714245
CD46	CD164	0.71417
PAPOLA	AMD 1.00	0.71397
SLC25A3	ATP5F1B	0.713347
ATF3	IER3	0.713072
CCT3	PSMB4	0.712672
COX5B	CHMP2A	0.712347
TMEM147	RAN	0.711872
ANXA5	FDFT1	0.711546
C1QBP	CCT6A	0.711396
PRDX4	H2AFZ	0.710894
ELOC	PSMA3	0.70989
PSMB1	SNRPD3	0.70989
ACTG1	TUBA1B	0.709689
HSP90AB1	PGK 1.00	0.709462
SLC25A5	UQCRH	0.708858
STAT1	PLSCR1	0.708707
ARL 1.00	ARF4	0.708682
RPL13A	EIF3K	0.708656
SNRPA1	CCT7	0.708303
CANX	SCARB2	0.708177
TMED2	PGK 1.00	0.707167
APLP2	CANX	0.706459
PRDX1	DAD1	0.706358
BCAP31	ATP6AP1	0.706231
CAP1	ACTR3	0.705521
EIF4B	PABPC1	0.705217
ENO1	TUBA1B	0.705192
P4HB	SSR4	0.704582
LRPPRC	GLO1	0.702367
MRPL3	NAE1	0.701703
GAPDH	PKM	0.701371
MDH1	HSP90AB1	0.699886
COX6B1	UBA52	0.699552
COX6B1	SLC25A3	0.699244
ECH1	BLVRB	0.698987
PRKAR1A	SLC39A6	0.698474
SLC25A3	ALDOA	0.698474
ATP5PB	DLD	0.698268
LAMTOR5	SNRPD2	0.698165
EIF3H	HSP90AB1	0.697933
SOD1	SLC25A5	0.697805
RPL24	EIF3K	0.697805
COX7A2	MRPL33	0.697496
LDHB	NACA	0.697367
ATP5PB	LDHB	0.696877
TUBA1B	H2AFZ	0.696774
RARS	CCT2	0.696722
MRPL13	MRPL16	0.695043
CANX	UBE2D3	0.695043
CHCHD2	SLC25A5	0.694085
SCARB2	GNS	0.693878
CIB1	PSMB3	0.693748
PGK 1.00	RAN	0.693722
EIF4B	EIF2S3	0.693463
PCBP1	SRSF3	0.693359
FAU	COX4I1	0.693281
RPS5	EIF3K	0.692528
CCT6A	ELOC	0.692294
BHLHE40	TGIF1	0.692112
MRPL3	ELOC	0.690366
PSMB5	HSP90AB1	0.690105
HSPA8	CYCS	0.688877
ATP5PB	PPA1	0.688458
HNRNPH3	ANP32E	0.688379
EIF3H	HINT1	0.688065
MRPL13	H2AFZ	0.687987
GPX1	TSPO	0.687882
LDHB	HSPD1	0.68762
GAPDH	TPI1	0.687016
PRDX1	PTGES3	0.686386
UQCR10	SNRPD2	0.686202
DAD1	PPIB	0.685071
PDIA3	CALR	0.684754
FAU	EIF3K	0.684702
PHB	HSP90AB1	0.684464
SF3B5	SNRPD2	0.683937
ATP5PB	ATP5F1A	0.683356
COX4I1	RPL10A	0.68333
APLP2	SCARB2	0.683303
EIF5	SERBP1	0.683277
SLC39A6	RCN2	0.683171
ITM2B	B2M	0.683145
B2M	TPT1	0.682907
SH3BGRL3	S100A11	0.682801
SELENOF	SERBP1	0.682722
LAMP2	ATP6V0E1	0.68259
ATP5F1C	SERBP1	0.68251
ATP6AP2	LAMP2	0.681875
RPL38	RPL27	0.68161
NDUFAB1	SNRPD2	0.681584
JTB	CYC1	0.681186
RPL11	COX7C	0.680443
RPL9	RPS8	0.679899
RPL35	COX7C	0.678929
ATP5PF	H2AFZ	0.678716
UBE2N	RNF11	0.678609
EIF3I	PSMB3	0.678529
RPL7	UQCRB	0.678183
ITM2B	ATP6AP2	0.678183
NAP1L1	LDHB	0.67773
MRPL3	ATP5MC3	0.67749
ZC3H15	COPS2	0.677397
IER3	ADM	0.67701
RPL5	HSP90AB1	0.676863
RPL4	EIF3K	0.676716
PPIB	PSMB3	0.676128
ELOC	C11orf58	0.676102
TMX1	MOB1A	0.675995
PSMA7	PGK 1.00	0.675914
UBE2N	PSMA5	0.675647
ARF4	ARPC5	0.675593
TXN	PSMA4	0.675486
SOD1	DYNLL1	0.675085
EPRS	COPB2	0.674174
GAPDH	ATP5F1B	0.673959
HSPA8	NPM1	0.67353
SDF4	P4HB	0.673463
MRPL3	NDUFAB1	0.673423
TOMM20	UQCRC2	0.672671
HSP90AB1	ACTG1	0.67259
RPS16	COX4I1	0.672536
EPRS	TARS	0.67224
RPL22	COX7C	0.672133
RPL13A	COX4I1	0.672106
EIF3H	TOMM20	0.671244
GRN	CSTB	0.670058
RPL35	UQCRH	0.669437
CCT2	PSMB1	0.669302
LDHB	SOD1	0.669194
HSPA4	PSMA5	0.668653
HINT1	HSP90AB1	0.668302
HLA-A	PSME1	0.667814
ATP6V1F	ATP6V0B	0.667137
COX6B1	ECI1	0.66635
PFDN5	COX7C	0.66597
TUBA1B	SLC25A5	0.665889
MRPL13	CACYBP	0.665549
TMX1	SELENOF	0.665237
RPS6	EIF3K	0.665155
ATP5F1C	SNRPD2	0.665046
SLC25A3	UQCRH	0.664339
CANX	PTP4A1	0.66423
SLC25A3	EIF3K	0.663767
RPS16	EIF3K	0.663767
SNRPA1	H2AFZ	0.663086
TUBB	HSP90AB1	0.663086
HSPA9	C1QBP	0.662867
RPS20	UQCRB	0.662595
ACTG1	TUBA1C	0.662376
DAD1	BCAP31	0.662103
COX4I1	SNRPD2	0.662049
EEF1B2	EIF3K	0.662049
ARF4	ACTR3	0.66183
MPC2	LAMTOR5	0.661666
RPL24	UQCRH	0.661557
SSR1	TMCO1	0.661078
NARS	C11orf58	0.661037
RPL35	HINT1	0.661037
CANX	LAMP1	0.660654
YPEL5	SH3BGRL	0.660599
NPM1	SERBP1	0.660107
PARP1	IMMT	0.659504
TXN	RAN	0.658805
PRDX1	RAN	0.658407
RPL22	UQCRB	0.658077
DUSP1	BTG2	0.65783
ACP1	CCT2	0.657692
SRSF10	RANBP2	0.6575
DNTTIP2	CCT6A	0.656923
AZIN1	PTGES3	0.656455
COX6B1	PFDN5	0.656372
PAPOLA	MAP4K5	0.656152
HSPD1	SOD1	0.656014
CYC1	GOT2	0.655683
CD81	CAPNS1	0.655546
CCT7	XRCC5	0.655353
TMEM33	ZMPSTE24	0.655049
SET	BTF3	0.654801
EIF5B	SSB	0.654608
SRP14	ATP5PF	0.654277
PSAP	GNS	0.653724
CCT6A	PSMA5	0.653558
CD63	ATP6V0E1	0.653337
NPM1	RAN	0.653144
ATP5PB	H2AFZ	0.653088
SLC25A3	LDHA	0.652729
CREG1	NPC2	0.652618
SLC25A3	COX4I1	0.65248
ATP5MC3	CYCS	0.651787
KTN1	SMARCA5	0.651399
PPIB	TMED2	0.651372
CCT5	PSMB6	0.651122
UQCRH	RPS7	0.650484
EIF3I	HSP90AB1	0.650456
ATP5F1C	PSMA4	0.65029
CD46	G3BP2	0.650262
NPM1	HSPD1	0.650262
UBA52	EIF3K	0.650151
RPS25	UQCRB	0.650095
PSMC5	PSMA4	0.649651
HNRNPF	XRCC5	0.648845
HSP90AB1	RPS2	0.648567
HINT1	RPL10A	0.648539
GAPDH	TUBA1C	0.648427
SKP1	HSPA8	0.648093
CNBP	NACA	0.648093
SEC61B	ARF4	0.647871
TRMT112	SNRPD2	0.647731
UBE2N	TUBB4B	0.647481
NDUFAB1	MDH2	0.6473
CCT5	PSMC5	0.647146
PLAUR	IER3	0.646812
SUMO1	SRP9	0.646784
LDHB	COX7C	0.646756
SLC25A3	TPI1	0.646533
CCT5	LDHA	0.646282
COX7C	RPL24	0.646114
HSP90AB1	RPS3A	0.645556
JUND	FOS	0.645109
CCT5	C1QBP	0.645109
MRPL3	NPM1	0.644913
TMX1	TMED5	0.644913
ATP5MC3	PGK 1.00	0.644829
GRN	PTTG1IP	0.644522
ATP5PB	PSMA4	0.644438
MRPL13	NDUFB6	0.64441
TMEM147	SNU13	0.64378
PPIB	PDIA3	0.643486
ECHS1	PEBP1	0.64343
PARP1	CCT7	0.642365
NDUFAF3	ECHS1	0.642253
COPB1	NARS	0.642085
PTPRF	CELSR2	0.642001
CCT6A	CCT7	0.642001
C1QBP	RAN	0.641888
PSMB1	PSMA3	0.641776
MRPL3	ATP5F1C	0.640568
TMSB10	S100A10	0.640175
CCT5	PSMB1	0.639697
RPL18	EIF3K	0.6395
COX7C	RPS25	0.63919
RPL35	COX6B1	0.638909
ACTB	LDHA	0.638542
PSMB1	H2AFZ	0.638542
NASP	HDAC1	0.638472
ATP5F1C	CCT2	0.63795
MRPL3	PSMA5	0.637443
COX4I1	RPLP0	0.636765
CCT3	PSMB6	0.636398
ATP5F1C	NPM1	0.63637
ANXA2	TUBA1C	0.636229
CCT3	SNU13	0.636045
SLC39A6	SERP1	0.635692
CCT6A	BZW2	0.635664
PSMD7	PSMC5	0.635664
TMSB10	NPC2	0.635664
PRDX1	HSBP1	0.635635
BCAP31	TMEM147	0.63507
RBX1	SNRPD3	0.634985
TMSB10	UBA52	0.634957
HINT1	RPS2	0.6349
PSMA3	XRN2	0.633951
SAT1	SDCBP	0.633654
LSM 4.00	GLO1	0.633229
PRDX1	UBE2N	0.633087
HSPA8	ARPC5L	0.633002
LAMP1	DAZAP2	0.632889
MRPL3	CCT7	0.632662
HSPD1	CCT7	0.632491
ACTR2	ACTR3	0.632208
ANXA5	NPC2	0.631611
RPL13	EIF3K	0.631526
FDFT1	ARL6IP1	0.631498
PSMA5	ACTR3	0.630844
SH3BGRL	ITM2B	0.630702
ATP5IF1	ATP5PF	0.630475
LSM 2.00	SIVA1	0.630361
TMBIM6	LAMP2	0.630162
PPIB	PRDX4	0.629962
COX6C	SLC25A5	0.629422
PRDX1	PSMA4	0.628596
COPS2	TOMM20	0.628196
EIF4A3	PSMB1	0.628139
SLC25A5	PSMA5	0.627312
LITAF	SAT1	0.627112
NARS	GRSF1	0.626998
PHB	CCT3	0.626913
DLD	CRYZ	0.626484
LGALS3	SAT1	0.626027
ECH1	ACADVL	0.625998
PSMB4	RAN	0.625913
SELENOT	YWHAZ	0.62557
CANX	HSP90AB1	0.625484
RPS16	UQCRH	0.625484
PHB	CCT2	0.625427
SOD1	HSPA4	0.625398
CSTB	DBI	0.625284
PPP1R2	SERINC1	0.625169
NPM1	HDAC2	0.625169
NBN	SMARCA5	0.624683
YPEL5	TAX1BP1	0.623681
GAPDH	TUBA1B	0.623107
MRPL3	PRPS2	0.622821
HSPA9	UQCRH	0.62262
CCT5	TUBA1B	0.622391
RPL9	COX7C	0.622276
MRPL3	NDUFS3	0.622132
NPM1	SET	0.621903
COPB1	SMARCA5	0.621817
G3BP2	TMED2	0.621702
GRN	ARPC1B	0.621271
DNAJC10	SSR1	0.621127
STRAP	ARF4	0.621127
ALDOA	PGK 1.00	0.620984
NDUFAB1	HSPA8	0.620351
ATP5PB	GLO1	0.620323
ATP5MC3	SLC25A3	0.619949
CCT3	TMEM147	0.619632
DAD1	TMED10	0.619172
AIMP1	RARS	0.619086
LDHA	SLC25A5	0.618683
LDHB	NPM1	0.618625
YBX1	CCT2	0.618049
ATP5F1B	SLC25A5	0.617962
CLINT1	CANX	0.617818
UBE2D3	ARF4	0.61753
LDHA	H2AFZ	0.617472
TPM4	ARF4	0.616809
CREG1	LAMP2	0.616578
DUT	LSM 4.00	0.616549
EIF3F	EIF3K	0.616477
RPL22	TOMM20	0.616376
MRPL13	PSMA4	0.616347
USP16	METAP2	0.616203
HNRNPH1	HNRNPU	0.615929
CAPG	TSPO	0.615885
CAPNS1	ALDOA	0.615827
RAN	SNRPD2	0.61577
RPL23	UQCRB	0.615741
RPL8	CHCHD2	0.615134
CAPNS1	TPI1	0.615019
TMSB10	CD63	0.614382
TUBB	HNRNPA3	0.614354
MRPL3	ATP5PF	0.614122
PLAUR	DUSP6	0.613486
LSM 4.00	SNRPD2	0.613051
CCT7	EEF1D	0.612617
HMGN1	SET	0.612588
EEF1B2	UQCRH	0.612501
SLC39A6	PGRMC1	0.612211
EIF4A3	C1QBP	0.611979
PSMB2	PSMA4	0.611878
RNF11	SERINC1	0.611689
ARPC2	ELOC	0.61079
UBE2D3	ARPC5	0.610616
MRPL13	NUDT21	0.610529
LSM 4.00	TRMT112	0.610239
CCT3	ATP5PF	0.610239
MRPL13	RAN	0.610152
TUFM	RPL8	0.609948
ENO1	ACTB	0.609948
ANXA7	SERINC1	0.609513
LDHA	PKM	0.609484
GMNN	HMGB2	0.60928
CCT5	PSMB3	0.609251
PRDX1	CSTB	0.608844
CD164	TMEM30A	0.608524
TBCB	TMEM147	0.608495
ELOC	H2AFZ	0.608146
RPS7	EIF3K	0.607913
SUMO1	ELOC	0.607652
IFITM2	CTSH	0.607623
HLA-B	KCTD12	0.607273
PSMA7	SNRPD3	0.607186
BTF3	SERBP1	0.607157
CIB1	VAMP8	0.607069
RPL34	COX7C	0.606924
RPS2	UQCRH	0.606924
TSN	HNRNPA3	0.606866
TMED2	CAPRIN1	0.606807
COX5A	H2AFZ	0.606749
TMX1	TMED2	0.606487
MRPL13	SUMO1	0.606458
ATP5PF	DLD	0.606254
HINT1	RPL7A	0.605962
MIF	RPL8	0.6057
ATP5PF	HIGD1A	0.605613
TBCB	SNRPD2	0.60535
COX4I1	EEF1D	0.605321
ATP5F1C	DLD	0.605233
RBX1	H2AFZ	0.605233
RPL11	UQCRH	0.605
HSP90B1	CALR	0.604985
RPN2	PRDX4	0.604971
MRPL3	NDUFA6	0.604854
IFITM3	WARS	0.604796
RPL22	PARK7	0.60465
DNAJA1	PSMA5	0.604562
RPL8	CYC1	0.604504
ATP5PB	SLC25A3	0.604241
TBCB	CAPNS1	0.604066
SUMO1	EIF3M	0.603949
ATP5PD	SNRPD2	0.603949
ASAH1	LAMP2	0.603467
NAP1L1	HDAC2	0.602722
FKBP3	HDAC2	0.602547
SEC62	SERINC1	0.602489
AIMP1	MRPL13	0.602255
RPL10A	ATP5MG	0.602108
MRPL3	PSMB1	0.602079
PSMB3	SLC25A5	0.601699
SERP1	C11orf58	0.601582
TMED2	YWHAZ	0.601523
KTN1	RANBP2	0.601436
CCT3	SOD1	0.601377
ATP5F1C	H2AFZ	0.600909
POLR2B	CCT2	0.600879
PRDX1	PGK 1.00	0.600879
ATP5PB	NARS	0.60047
COX6B1	RPS9	0.600206
TCP1	PSMA5	0.600118
ANXA7	DYNLT3	0.599737
FTL	RPL13A	0.599737
PTMA	RPL12	0.59962
MRPL3	MDH1	0.599473
UQCRH	SNRPD3	0.599473
PSMB4	H2AFZ	0.59918
ARL 1.00	ACP1	0.599092
TUBB4B	H2AFZ	0.598594
DUT	C1QBP	0.598212
TPM4	BHLHE40	0.598066
RPL23	BCCIP	0.597948
SYPL1	TOMM20	0.597743
CIB1	GPX1	0.597684
MIF	SNRPD2	0.597361
TUBB	XRCC5	0.597038
MRPL3	NDUFB5	0.596891
NDUFS5	SNRPD2	0.596862
BCAP31	ECHS1	0.596803
MRPL57	NDUFAB1	0.596701
TRAPPC4	PSMA5	0.596627
C1QBP	SLBP	0.596627
GRN	SYNGR2	0.596539
CCT3	ENO1	0.596363
YBX1	NPM1	0.596216
MRPL3	PRDX4	0.596039
SEC61B	ELOC	0.595098
APLP2	SSR1	0.59501
RPL35	EDF1	0.594951
EIF3D	CCT3	0.594746
CAP1	YWHAB	0.594657
MRPL13	XRCC5	0.594275
COX6B1	RPS21	0.594128
DLD	TOMM70	0.593921
PSMA7	H2AFZ	0.593892
MRPL13	NAE1	0.593863
RPL7	UQCRH	0.593686
PPIA	SLC25A5	0.593421
CCT7	ODC1	0.593391
PSMB4	RPS16	0.592655
SLC25A3	ATP5MG	0.592508
SUB1	SELENOF	0.59239
PPP1R2	C11orf58	0.592242
CCT5	SLC25A3	0.592124
PPIB	ATP6V0B	0.592095
PAPOLA	KTN1	0.5918
SLC39A6	ADAM9	0.591682
YPEL5	CCNG2	0.591505
GLO1	CCT7	0.590354
PRDX1	SLC25A5	0.590059
ATP5MG	SNRPD2	0.590059
TMA7	ATP5PF	0.589084
RNH1	TSPO	0.588877
H2AFY	XRCC5	0.588582
RPN2	P4HB	0.587783
TMED5	TRAM1	0.587103
COX6B1	EDF1	0.586777
RPLP2	EEF1D	0.585874
CANX	DAZAP2	0.585682
UBB	RPS2	0.585178
SYPL1	SELENOF	0.583429
MGST3	MPC2	0.58337
DECR1	NDUFB5	0.581885
TMED2	PGRMC1	0.581737
SRSF7	SRSF3	0.581529
CANX	SERP1	0.579716
SF3B5	COX5B	0.578883
PARP1	CKAP5	0.578674
HNRNPDL	HNRNPR	0.57659
RBPMS	CLU	0.57492
PTBP3	ACTR2	0.574622
SDHA	UQCRC1	0.571755
APLP2	IGFBP7	0.571127
TOMM7	RPL10A	0.570648
RPL13	SSR4	0.568344
RBBP8	NBN	0.568044
PSMB3	TALDO1	0.567505
C1QBP	STOML2	0.567131
COX7A2	COX7A2L	0.566666
AMD 1.00	MBD4	0.565947
CCT5	BCCIP	0.565857
TMEM59	ARL6IP5	0.564987
TAX1BP1	KTN1	0.564327
THUMPD1	RANBP2	0.563396
LAPTM4A	ATP6V0E1	0.560722
GHITM	ELOC	0.560451
CALR	P4HB	0.559082
PRDX1	MIF	0.558014
PSMB3	PSME2	0.556779
LRP10	LAMP1	0.554971
YWHAZ	ARPP19	0.5547
ARMCX3	LAMP2	0.553493
PTPN11	ACTR2	0.547936
SGPP1	CD164	0.546998
BHLHE40	FOSL2	0.545576
SELENOF	EID1	0.545274
COX6B1	CUTA	0.545153
LRPAP1	APLP2	0.544729
PSMA7	PRELID1	0.542866
EPRS	TPR	0.541427
ANP32A	H2AFV	0.540669
SELENOT	TMED2	0.540124
PPA1	RAN	0.537955
LGALS3BP	AGRN	0.537287
CD151	CAPNS1	0.535269
HNRNPM	SRSF3	0.533218
GDF15	IER3	0.532474
NPC2	SCPEP1	0.53182
BHLHE40	RGS2	0.528491
EIF4G2	EIF5	0.527228
RPL37	RPS13	0.526042
ANXA7	CHMP2B	0.525326
CRYZ	TMED5	0.525174
ATRAID	ECH1	0.524748
NDUFB10	COX5B	0.523576
STRAP	EIF5	0.523195
SCARB2	UBXN4	0.521855
SELENOF	CHMP5	0.520225
NOL7	CCT6A	0.519113
IGFBP3	LAMB1	0.51829
TWF1	TMED5	0.517879
WWTR1	KCTD12	0.517163
RTRAF	RAN	0.51669
EIF4B	CCNI	0.516278
CAPZA2	CHMP5	0.51605
DUT	SHCBP1	0.512894
S100A6	S100A11	0.511155
CLTA	PSMB7	0.511003
WDR1	CAP1	0.510667
APLP2	DDR1	0.510271
FNDC3A	TMED5	0.509554
SEC62	CLN5	0.503253
CYB5R3	CD81	0.50191
ATF3	RCAN1	0.499713
STAT1	RAB27A	0.499225
PNRC2	EIF5	0.499164
HSP90AA1	MORF4L2	0.497913
LITAF	PNRC1	0.496631
CYB5B	CCT6A	0.496082
TGOLN2	LAMP2	0.494693
LAMB1	COL4A5	0.493885
TAF7	SERINC1	0.493763
ACADVL	P4HB	0.49361
LSM 4.00	SCAND1	0.491749
ARPC5L	PSMA7	0.491139
ATP6V1A	COPB2	0.489385
FUCA1	LAMP1	0.486563
SERINC1	ARL8B	0.486045
NBN	PCM1	0.485527
DHX29	ACTR3	0.48071
BUD23	NDUFB2	0.479431
HINT1	RPS27L	0.478882
PFKFB3	ADM	0.478243
GRN	SCAMP2	0.474132
STXBP3	CHMP2B	0.473736
COX5B	PRDX5	0.472839
UBE2N	SSBP1	0.472717
ARF4	ARFGAP3	0.472337
FAM96B	NDUFA6	0.468399
DAP	ANXA5	0.467988
SDC4	IER3	0.465375
PAPOLA	NAA50	0.463129
TXNIP	ZFP36L2	0.462855
SYPL1	SNX2	0.461642
MAGT1	LAMP2	0.46099
COL18A1	IGFBP7	0.459883
SMS	RAN	0.459397
RPL23	RPS27A	0.459185
ATP5F1C	ACAT1	0.458882
CTSD	MBOAT7	0.458458
C5orf15	CD164	0.458034
EFCAB14	DAZAP2	0.457731
CCDC47	ETF1	0.456277
NUCKS1	HNRNPR	0.455792
EIF2S3	HNRNPU	0.453129
TUFM	TXN2	0.451556
UFM1	CHMP5	0.451088
BHLHE40	HES1	0.447931
SEC62	VEZF1	0.446845
COX6B1	DYNLRB1	0.445668
SAR1A	MCFD2	0.444583
EIF1	RPS16	0.444161
SERINC1	NDFIP1	0.443649
HLA-A	UCP2	0.443528
VAPA	TMED2	0.442805
ACAA2	ECH1	0.440698
RBX1	MRPL51	0.440307
SERP1	SSR3	0.437331
HMGB2	FOXM1	0.437061
MID1	NFIB	0.437046
HMGN3	DUT	0.43643
RBL2	CCNG2	0.4358
CD63	CD9	0.434899
CRIP2	GRN	0.434689
C6orf62	PTP4A1	0.43382
CLCN3	ATP6V1A	0.433625
MRPL13	NUDT5	0.430824
RAD51	FOXM1	0.43033
ANXA5	S100A13	0.429148
PLAUR	TES	0.429118
TMEM123	TMED5	0.428311
MRPL4	SLC25A39	0.427758
POMP	GTF3C6	0.424669
ELF3	EHF	0.422761
APLP2	PLS3	0.421689
NCOA4	SEC62	0.421064
PCBD1	ECHS1	0.420855
AFG3L2	TOMM70	0.418834
TMF1	ARF4	0.418195
YPEL5	SARAF	0.41815
CAPZA2	PCNP	0.417497
STAM	SERINC1	0.416963
PRPF40A	ZNF24	0.416518
AGGF1	SRSF10	0.416251
MTUS1	KCTD12	0.415821
FKBP3	ATP5PF	0.415065
UQCRH	DYNLT1	0.415006
ELF3	CLDN7	0.412814
PHB	BOLA3	0.410833
BHLHE40	HDLBP	0.410508
CREM	RGS2	0.406968
NDUFA5	DAZAP2	0.40657
IFITM2	SERPING1	0.406114
TSPO	VAMP8	0.405996
MYH10	NFIB	0.404702
TMED9	P4HB	0.404408
VPS26A	ARL8B	0.403717
PLS3	NR2F2	0.402146
NUCKS1	CBX5	0.401207
ERGIC2	CACYBP	0.400196
RAB14	RANBP2	0.398834
DDR1	CA12	0.398015
CRIP2	NBL1	0.397605
PSMG2	EIF3M	0.396392
VCP	CCT7	0.395881
ARF4	TMEM50A	0.393912
PERP	CDH1	0.390886
RBPMS	SOX4	0.39013
ID1	TGIF1	0.388664
JAK1	ITM2B	0.385233
CLINT1	NFE2L2	0.382505
USP16	DCUN1D1	0.381755
MAN1A1	LAMP2	0.381179
DSP	CDH1	0.380834
CMSS1	CACYBP	0.379432
MTUS1	CAMK2N1	0.378821
PPIB	LMAN2	0.372793
MBD4	CD2AP	0.370598
ADGRG1	PLXNB2	0.36777
C6orf48	RPL12	0.367153
CPVL	KCTD12	0.36638
DAD1	EMC4	0.363862
MRPL13	VPS25	0.363353
GLS	IGFBP7	0.362168
ATP5MC2	RPL23	0.360365
SAT1	NFKBIZ	0.359437
PSMD7	PSMA3	0.351105
GNG5	ELOC	0.348967
HLA-DRA	CTSH	0.348828
GIPC1	DDR1	0.347277
PHTF2	TMX1	0.345688
MRPS21	NDUFB5	0.34475
PMPCB	TOMM20	0.343757
ARL6IP5	PCYOX1	0.342657
TROVE2	KTN1	0.341983
KRT8	KRT19	0.337711
FXYD3	CDH1	0.32798
FTH1	NUPR1	0.327684
TGS1	TFAM	0.326596
NFIB	CXADR	0.32559
GADD45B	NR4A1	0.323637
TWSG1	TRAM1	0.318806
LGALS3BP	NME3	0.318342
TOMM6	C1QBP	0.316247
MID1	MYO10	0.31156
GPCPD1	ARRDC3	0.309385
VPS28	SELENOW	0.308596
PNP	EIF4A3	0.307491
COX5A	ANAPC11	0.306212
ITM2B	TMX4	0.301995
TCF7L1	RBPMS	0.300504
PRKAR1A	ACSL4	0.300325
MIA3	TMED5	0.296848
PTPRF	ERBB2	0.292143
ELF3	CLDN4	0.291487
PHB	MRM3	0.290467
TAX1BP1	MYO6	0.284914
ZCCHC17	MRPL13	0.282972
PLEKHJ1	PRELID1	0.275437
GADD45GIP1	SNU13	0.274317
RBPMS	KAZN	0.270302
MTUS1	SELENOP	0.26404
CHCHD10	SOD1	0.260127
MUC1	AGR2	0.259464
TRPM3	C1orf61	0.257446
COL18A1	BCAM	0.257312
RPS19	RPS14	0.252271
SHCBP1	MNS1	0.248959
RPS11	RPS12	0.246264
SYAP1	HSPA4	0.244382
RPS6	COMMD6	0.240559
RPS4Y1	DDX3Y	0.238874
BHLHE40	NAV2	0.236089
PAFAH1B2	ZFP36L1	0.224036
TACSTD2	CDH1	0.216748
RAD51	FAM111B	0.216546
BCAP31	SHISA5	0.214128
ADGRL2	LAMB1	0.214087
PRKN	PAFAH1B2	0.206546
FXYD3	SLPI	0.200276
JAK1	BEX4	0.199905
TMEM176A	TMEM176B	0.194074
BAZ2B	ZFYVE16	0.191736
BAZ2B	RAB11FIP2	0.185368
RBPMS	CACNB3	0.184429
ELF3	SCNN1A	0.176975
TRPM3	P2RY4	0.161149
MPP2	C1orf61	0.155048
JAK1	DHRS7	0.153495
SPRR2F	NPTX2	0.148698
FGL2	MSR1	0.148118
PRR35	PIGQ	0.145198
SPAG17	SMIM6	0.142892
KLK9	PIGQ	0.141189
CALCA	RUNX2	0.139493
FXYD3	FOXA1	0.13661
MPP2	MAPK10	0.136272
KRT26	KRTAP4-1	0.134115
C1orf61	P2RY4	0.13082
PAX2	SRGAP3	0.130353
TRPM3	SYCP3	0.128559
KRT26	PNMT	0.127837
BICDL2	TSPAN1	0.127454
KLK9	DTNB	0.127316
TRPM3	PDE10A	0.127264
CCDC171	THSD7A	0.126311
CALCA	TRPM3	0.12476
FYB2	BACH2	0.124319
PSG1	SPRR1A	0.123896
TRPM3	MPP2	0.123777
OR4K15	PCDHGB5	0.123128
LILRB2	MZB1	0.122511
OR4K15	HIST1H2BI	0.121136
FYB2	PIGR	0.120649
REPS2	ERP27	0.120505
BMPR1B	LYPD6B	0.119925
TRPM3	B3GNT6	0.119559
P2RY12	MCTP1	0.117426
PAX2	RAX	0.117377
OR4A15	PCDHGB5	0.1171
DCANP1	KLK9	0.117091
OR4A15	OR4K15	0.116896
CLCNKB	KLK9	0.116874
PRR35	TMEM262	0.116438
SRGAP3	WDR66	0.116256
PSCA	LY6K	0.116249
CCDC171	PTPRN2	0.116155
LCN12	PIGQ	0.11592
HTRA3	GIMAP5	0.115503
RUNX2	FIBIN	0.115498
MPPED2	FAM20A	0.114052
COL9A2	LYPD6B	0.113673
OR4A15	OR4Q3	0.113512
KCNQ1	HMX1	0.113115
GPR68	B3GNT6	0.113074
ADAMTSL3	OR4Q3	0.112973
KLK9	TRPV6	0.112913
PCDHGB5	OR4Q3	0.112674
FAM20A	GPR68	0.11254
SLC6A4	KRT26	0.1121
PRR35	C1orf61	0.111828
PDE10A	EML6	0.111708
PTGER1	HMX1	0.111436
PRAMEF11	PAX2	0.110729
DLG4	KLK9	0.110614
SPATA31A3	LYPD6B	0.110455
COL9A2	ARL5C	0.11023
CCDC171	2021-03-11	0.109149
PRR35	VAV2	0.108795
CCDC171	FREM1	0.108644
CCSER1	SPATA31A3	0.108225
CALCA	LRRTM1	0.108146
SPRR1A	PKHD1	0.107989
MOGAT3	TMEM262	0.107956
OR4A15	CMTM2	0.107711
RASAL1	EML6	0.10754
ZNF546	SLC7A2	0.10699
DCDC2	LCN12	0.10656
SRGAP3	GRHL2	0.106558
CT45A5	EYA4	0.106535
KRT26	SCN2A	0.106479
RUNX2	CATSPERZ	0.106477
SCMH1	IPO13	0.106268
ADAMTS16	PIGQ	0.106032
LYPD8	SCNN1G	0.10586
SRGAP3	TRAPPC9	0.105753
ZNF546	LGALS4	0.105173
TMEM262	TMEM213	0.105049
PRAMEF11	LRRC10	0.105049
LEUTX	OR4F6	0.104877
MYCNOS	SYCP3	0.104694
FAM20A	NCF4	0.104504
TRPM3	ZCCHC13	0.104466
PAX2	LHX1	0.104381
MAML3	KLHL34	0.104283
GAS2L2	KCNQ1	0.10425
MYRF	EML6	0.104179
OR4Q3	FER	0.104066
HTRA3	ACADL	0.104027
TRMT10A	OR4K15	0.103754
FAM20A	SGCD	0.103192
VAV2	TRIM43B	0.103151
OR4E2	OR2B11	0.102617
OR4K15	C8orf49	0.102515
GTSF1L	WFIKKN2	0.102332
VSTM2A	OR4Q3	0.102229
FIBIN	FHOD3	0.102045
ABCB1	SMIM6	0.102003
SPRR2F	CPNE9	0.101843
NAALADL2	OR4K15	0.101702
ARL5C	EMX1	0.101467
PAX2	PDCL2	0.101389
PRAMEF11	IL1RAPL2	0.101337
AGBL4	B3GNT6	0.101332
LCN12	CDH16	0.101303
FXYD4	SPRR2F	0.101285
SLC18A2	TRIM43B	0.100969
PAX2	GHRHR	0.100924
TMEM262	KSR2	0.100887
KCNJ16	SMIM6	0.100887
TOR1AIP2	KLHL34	0.100856
TRPM3	PDE3B	0.100692
C9orf62	REST	0.100668
STK33	PRKG1	0.100431
PROKR1	TRIM43B	0.100363
SPRR2F	FAAH2	0.100151
CXorf65	KCNJ1	0.0999823
LYPD6B	HOXB3	0.0999054
TMEM178A	MTMR10	0.0996574
C1orf61	PSAPL1	0.0989477
C3orf22	LRRC10	0.098927
PLA2G5	OR4Q3	0.0989016
NLGN1	DLG4	0.0988063
OR4F6	B3GNT8	0.098534
CCDC171	PLCG2	0.098204
FAM110B	OR4Q3	0.0981228
OR4F6	SPTBN2	0.0981169
KRT26	WFDC8	0.0980745
HS6ST1	EML6	0.098071
PDCD1	HMX1	0.0979294
CALB1	TRPM3	0.0978081
WFIKKN2	APOH	0.0978
PCDHGA3	OR4K15	0.0975979
OR4A15	MRGPRX3	0.0975539
SLC16A4	OR4Q3	0.0975438
INSRR	EMX1	0.0975364
RAD51B	SPRR2F	0.0973781
HES7	ADAMTSL3	0.0973285
PDE1A	CCSER1	0.0970647
SPATA8	KRT26	0.096597
MYO3B	SPRR2F	0.0963748
LRRC10	KRTAP10-11	0.0962546
KLK9	AQP2	0.0961618
LRRC10	SAMSN1	0.0959465
CXorf65	GPRIN3	0.095875
TOR1AIP2	PANK3	0.0956616
RNF214	MTMR10	0.0954335
TPO	OR4Q3	0.0951452
SLC38A11	OR4K15	0.0950361
FAM20A	SLC8A1	0.0949197
S100Z	LRRC10	0.0947674
LRRC10	VN1R2	0.0947033
C16orf74	TRAPPC9	0.0945533
OR4F6	TFCP2L1	0.0945041
SPRR2F	CRYGD	0.0944823
CXCR5	EML6	0.0943686
ROBO2	SRGAP3	0.0943575
TRPM3	LRRC52	0.094058
TRPM3	TMEM190	0.093958
HTRA3	PPARG	0.0939021
RNF122	LRRC10	0.0938758
CXCL13	OR4Q3	0.0936256
RUNX2	APCDD1L	0.0932421
OR4A15	SYCN	0.0931106
FERD3L	LRRC10	0.092787
HMGCS2	KLK9	0.0927145
FAM155A	SPRR2F	0.0925477
LEUTX	NUTM1	0.0925349
KCNQ1	KCNIP4	0.0924863
OR4A15	HYPM	0.0924322
SPRR2F	PON3	0.0922392
SMIM5	HOXB3	0.0920849
RUNX2	PAEP	0.0920849
FAM209B	SMIM6	0.0917919
CCDC171	ZC2HC1A	0.0915454
PLLP	WFDC2	0.0914896
RAX2	LRRC10	0.0914639
RUNX2	CPT1C	0.091444
ZNF48	MTMR10	0.0913907
ELAVL4	OR4Q3	0.0912869
TSPAN15	SPRR2F	0.0912105
FGL1	LRRC10	0.0911019
SPRR2F	HSD11B2	0.0908114
ZNF486	LRRC10	0.0907996
SLC14A2	OR4K15	0.0907842
KCNIP4	KCNJ3	0.0907013
PPP1R3D	LCN12	0.0906837
OR4F6	SNTG1	0.0906055
GRIP1	OR4Q3	0.0905788
LRRC10	EYA3	0.0905623
WFIKKN2	PPP1R27	0.0905152
SPRR2F	PLEKHG6	0.0904863
TULP1	LRRC10	0.0903878
SPRR2F	ASPHD2	0.0903686
NOS1AP	OR4K15	0.0901993
FYB2	PPP1R9A	0.0901303
OR4F6	PRPS1L1	0.0900015
APOA1	FAM20A	0.0897519
PARP11	OR4Q3	0.0897265
KRTAP5-8	LRRC10	0.0897185
ATP6V1B1	KLK9	0.0894407
RASL11A	LRRC10	0.0894165
OR4K15	KCNV2	0.0892993
PDK4	OR4Q3	0.089276
ADTRP	OR4Q3	0.0892227
MRGPRX4	OR4Q3	0.0891527
GYPA	CATSPERZ	0.0890018
OR4F6	SUMF2	0.0889395
TBXT	LRRC10	0.0889266
TTC30A	EML6	0.0887719
OR4A15	TMEM52B	0.0887704
LYPD6B	TNFRSF11B	0.0885771
MAL	SPRR2F	0.0884752
OR4K15	PALM3	0.0884667
SH3BP1	KLK9	0.0884257
LAMP5	KCNIP4	0.0882868
OR4F6	MMP7	0.0882139
KCNIP4	ACKR1	0.0881984
SMIM22	OR4Q3	0.0880416
TSR2	OR4F6	0.0880157
KRT26	WFDC12	0.0879459
OR4K15	CEP104	0.0878887
OR4F6	PRRG2	0.0878855
OR4F6	ZNF560	0.0877447
EIF2AK2	OR4Q3	0.0876768
FYB2	PDE7B	0.087671
ETNPPL	OR4Q3	0.0876459
OBP2B	OR4F6	0.0876289
SPRR2F	EMX2	0.0874451
KRT13	OR4Q3	0.0873966
GCNT3	SMIM6	0.0873055
SCIN	SPRR2F	0.0872473
STARD13	KRT26	0.0872183
OR4K15	MBD5	0.0871908
ELOA2	OR4Q3	0.0869882
SPRR2F	GPR31	0.0867214
HOXD8	PDE10A	0.0866403
SMIM6	FOXJ1	0.0865498
PLA2G2E	KRT26	0.0865241
OR4K15	MAGEL2	0.0864652
RCVRN	SPRR2F	0.0863198
VAV2	PLA2G2A	0.0862523
PGGHG	TRIM43B	0.0862426
LRRC10	CNNM4	0.0862399
SPRR2F	RALYL	0.0861967
OR4F6	PVALB	0.0859457
WFIKKN2	TLX1	0.0859209
CHRND	OR4Q3	0.0859104
NR3C2	LRRC10	0.0857892
GPR37L1	LRRC10	0.0857629
OR4F6	GHRH	0.0856706
RHCG	SMIM6	0.0856493
CHRM3	OR4Q3	0.0856459
SPAG16	AGBL4	0.0856194
OR4A15	HIST1H1E	0.0855579
ROM1	SPRR2F	0.0854145
LRRC10	MAGEA10	0.0853996
SPRR2F	CLDN8	0.0853849
OR4Q3	AZU1	0.085354
KRT5	SPRR2F	0.0853463
SPP2	NUTM1	0.0853451
IMMP2L	OR4Q3	0.0850843
HDAC4	OR4Q3	0.0850745
CNN1	OR4Q3	0.0850293
SPRR2F	PNOC	0.084872
KRT26	CNGA1	0.0848488
BLNK	LRRC10	0.0846455
IL17B	LRRC10	0.0846097
OR4K15	HPCA	0.0845254
OR4K15	KCNK15	0.0844518
PTH2R	OR4A15	0.084217
PIK3C2G	OR4Q3	0.0841995
PRND	TRIM43B	0.0841585
ZSWIM4	REST	0.0840756
RUNX2	FLT3	0.084051
OR4F6	CADPS2	0.0837094
KRT26	ARMC7	0.0835043
BRINP3	LRRC10	0.0834967
SPRR2F	CLEC10A	0.0834726
OR4F6	DEFB1	0.0834427
ADGRF1	SPRR2F	0.0833696
OR4F6	CHGB	0.083286
EAF2	OR4Q3	0.0832606
ZNF492	OR4K15	0.083225
PRR35	GRM2	0.0830881
OR4F6	PASK	0.0828437
OR4K15	EPCAM	0.0826137
CXCL5	OR4Q3	0.0824555
OR4F6	GAREM1	0.0824528
LRRC10	HTR1B	0.0821447
CACNG3	LRRC10	0.0821265
KRT26	SCNN1B	0.0817251
SPRR2F	DNAL4	0.0816626
GCM1	OR4Q3	0.0814225
KITLG	TNFRSF11B	0.0812469
SPRR2F	SIT 1.00	0.0812378
NR0B2	LRRC10	0.0811669
OR4A15	CYP4F8	0.080951
PARD6B	OR4Q3	0.0809175
PNMA8A	LRRC10	0.0803815
MAGEA4	OR4Q3	0.0803189
OR4K15	ZMYND15	0.0801194
ARL 15.00	OR4Q3	0.079914
OR4A15	GUCY2D	0.0799065
OR4F6	EDA2R	0.0797572
OR4K15	BCAS3	0.0795715
SPRR2F	ZNF770	0.0792828
OR4A15	FAM3B	0.0791172
AP1G2	OR4Q3	0.0772771
SIK2	OR4Q3	0.0771931
SH2D4A	ARL4D	0.0729135
FRAS1	CDH1	0.0670838
HOOK1	SYT17	0.0564577
GFM1	IFNAR1	0.007706

### Sheet: POD_genelist
AASS
ABHD10
ABHD5
ABI1
ABLIM2
AC005592.2
AC007319.1
AC013461.1
AC067959.1
ACTA2
ACTB
ACTBL2
ACTC1
ACTG1
ACTN1
ACTN4
ACTR2
ACTR3
ADAM28
ADAM32
ADAMTS19
ADAMTS19-AS1
ADAMTS9
ADAMTS9-AS2
ADCY4
ADD3
ADGRF5
ADIRF
ADORA1
ADRA2B
ADRBK2
AFAP1L1
AFAP1L2
AGAP11
AGRN
AGTR1
AHNAK
AIDA
AIF1
AK1
AKAP12
AKAP2
AKT3
AL163953.3
ALS2CL
AMIGO2
AMTN
ANAPC16
ANGPTL6
ANKH
ANKRD11
ANKRD12
ANKRD33B
ANKRD36
ANKRD36C
ANKRD44
ANKRD44-IT1
ANKS1A
ANO6
ANXA1
ANXA2
ANXA5
AP4B1
APBB2
APCS
APLN
APLP1
APLP2
APOA1-AS
APOD
APOL1
APOL2
APOL3
APOL6
APOLD1
APP
APPL1
ARAP3
ARF1
ARF6
ARGLU1
ARHGAP1
ARHGAP17
ARHGAP21
ARHGAP23
ARHGAP26
ARHGAP28
ARHGAP29
ARHGDIB
ARHGEF10
ARHGEF12
ARHGEF15
ARHGEF17
ARHGEF26
ARHGEF3
ARHGEF37
ARID4A
ARL6IP6
ARL8B
ARMCX3
ARPC1B
ARPC2
ARPC4
ARPC4-TTLL3
ARRB1
ARRDC2
ARRDC4
ASAP1
ASNSD1
ASPG
ATF7IP2
ATG2B
ATOH8
ATP10A
ATP10D
ATP11C
ATP2B4
ATP6V1G1
ATXN3L
B3GALT2
BACH1
BCAM
BCAR3
BCKDHB
BEX4
BGN
BICD1
BICD2
BMPR2
BST2
BTN3A1
BTN3A3
BTNL9
C10ORF76
C11ORF63
C14ORF37
C15ORF27
C1GALT1
C1ORF122
C1ORF198
C1ORF204
C1ORF21
C1QL1
C5ORF64
C7ORF66
C8ORF58
C9
CA10
CABLES1
CACNB2
CALCOCO2
CALD1
CALM2
CALR
CAMSAP2
CAP1
CAPN2
CAPNS1
CAPZA1
CAPZA2
CAPZB
CASKIN2
CAST
CASZ1
CAVIN2
CBLB
CCAR2
CCBE1
CCBL2
CCDC148
CCDC19
CCDC88A
CCDC91
CCM2L
CCNI
CCSER2
CD109
CD151
CD274
CD2AP
CD34
CD46
CD47
CD59
CD63
CD81
CD99
CDC14A
CDC42BPA
CDC42EP2
CDC42EP3
CDC42EP4
CDH13
CDH5
CDK5RAP2
CDK6
CDK9
CDKN1C
CEACAM1
CENPP
CEP112
CEP126
CEP85L
CERS6
CFAP45
CFL1
CH17-437K3.1
CH17-472G23.4
CHD3
CHI3L1
CHMP2A
CHN1
CHRDL1
CIRBP
CITED2
CKAP4
CLDN11
CLDN5
CLEC16A
CLIC2
CLIC5
CLIP4
CLSTN2
CLU
CMAHP
CMYA5
CNBP
CNGB3
CNN2
CNN3
CNST
CNTN1
CNTN3
COL12A1
COL21A1
COL25A1
COL4A2
COL4A3
COL4A4
COL4A5
COL6A1
COL6A2
COL6A3
COPS5
COQ3
CORO2B
COX20
CPEB4
CPNE8
CPQ
CR1
CRB2
CRHBP
CRIM1
CRIP2
CRK
CRKL
CROCC
CSDC2
CSF1
CSNK2A2
CSPG4
CSPP1
CSRP1
CSRP2
CTBP1
CTC-340A15.2
CTC-535M15.2
CTDSPL
CTGF
CTNNA3
CTNNBIP1
CTSD
CTTNBP2
CTTNBP2NL
CXADR
CXCL11
CYB5B
CYFIP1
CYFIP2
CYP26B1
CYP4X1
DAAM2
DACH1
DACH2
DAG1
DAPK2
DBN1
DBNL
DCBLD2
DCLK2
DCN
DCTD
DCTN1
DDN
DDX17
DDX58
DES
DGKH
DHRS3
DIMT1
DIO2-AS1
DISC1FP1
DLC1
DLG2
DMD
DNAJB9
DNAJC3
DNAJC8
DNM3
DNM3OS
DOCK4
DOCK5
DOCK6
DOCK7
DOCK8
DPP6
DPY19L3
DPYD
DPYSL2
DPYSL3
DSE
DST
DSTN
DTNA
DUSP11
DUSP23
DYNC1I1
DYNC2H1
DYNLL1
DYNLRB1
DYSF
DYTN
EBF1
EEA1
EFCAB13
EFNB1
EFNB2
EGFEM1P
EGFL7
EHD1
EHD2
EHD3
EHD4
EID1
EIF3I
EIF3M
EIF4H
ELK3
ELMO1
ELMO2
EMCN
EML1
EML2
EML3
EML4
ENDOD1
ENG
ENPEP
EPAS1
EPB41L2
EPB41L5
ERBB2IP
ERC1
ERC2
ERG
ESAM
ESYT1
ESYT2
EVA1B
EVA1C
EVL
EXOC3L2
EXOG
EXOSC9
EXPH5
EZR
F2R
F2RL3
F3
FABP4
FAM114A1
FAM120C
FAM122A
FAM126A
FAM129A
FAM129B
FAM134B
FAM13B
FAM189A2
FAM198B
FAM43A
FAM65A
FAM89A
FAT1
FBLIM1
FBLN1
FBXL2
FBXL7
FBXO21
FCGRT
FCHSD2
FCN3
FERMT2
FERMT3
FGD5
FGF1
FGL1
FHL1
FHL2
FHL3
FIGN
FILIP1L
FKBP9
FLNA
FLNC
FLOT1
FLRT3
FLT1
FLT4
FMN2
FMNL2
FMNL3
FN1
FNBP1
FNBP1L
FNDC3B
FOXC1
FOXD2
FOXN2
FPGT-TNNI3K
FRMD1
FRMD3
FRY
FRZB
FSCN1
FTX
FUT4
FXR1
FXYD1
FYN
FZD4
G0S2
G6PD
GABARAPL2
GADD45A
GAS1
GBP1
GDI1
GFOD1
GHR
GIMAP1
GIMAP1-GIMAP5
GIMAP2
GIMAP4
GIMAP8
GJA1
GJA5
GLT8D2
GLUL
GMDS
GMFB
GMFG
GNAI2
GNAO1
GNAS
GNB4
GNG11
GNG5
GNL1
GNRH1
GOLGA3
GOLGA8B
GOLIM4
GPC6
GPHN
GPIHBP1
GPNMB
GPRC5A
GPSM1
GPX3
GRASP
GRB2
GRIK2
GRIPAP1
GRK5
GRPEL2
GSN
GSTCD
GTDC1
GTF2A2
GTF3C3
GULP1
H1FX-AS1
H2AFJ
H3F3A
H3F3B
HACE1
HAUS7
HBB
HBE1
HECW2
HEG1
HEXIM1
HIP1
HIPK2
HIST1H2AC
HIST1H2BK
HIST2H2AB
HIST2H2AC
HIVEP2
HLA-A
HLA-B
HLA-C
HLA-DRA
HLA-DRB1
HLA-DRB3
HLA-E
HMBOX1
HMGB1
HMGN1
HMGN2
HMGN3
HOOK3
HPGD
HS3ST3A1
HS3ST3B1
HSP90B1
HSPA12A
HSPA12B
HSPA1B
HSPA1L
HSPA5
HSPB8
HSPG2
HTRA1
HYAL2
ICAM1
ID3
IFFO1
IFI27
IFI44
IFI44L
IFITM1
IFITM3
IGF1R
IGF2
IGFBP2
IGFBP7
IGSF8
IL18R1
IL1RAPL1
IL1RL1
IL4R
ILDR2
ILK
INE1
INF2
INHBE
INMT
INPP1
INTS12
IP6K2
IQCJ-SCHIP1
IQGAP1
IQGAP2
IQSEC2
IRAK3
ISYNA1
ITGA1
ITGA11
ITGA2
ITGA3
ITGA5
ITGA8
ITGA9-AS1
ITGAV
ITGB1
ITGB3
ITGB5
ITGB8
ITGBL1
ITIH5
ITM2B
JAK2
JAZF1
JPX
KANK1
KANK2
KANK3
KCNMB4
KCNQ1OT1
KCNT2
KDR
KGFLP2
KIAA1211
KIAA1324L
KIAA1551
KIF13A
KIF1B
KIRREL
KIRREL1
KLF2
KLF4
KLF7
KLHL14
KLHL29
KLHL42
KLK6
KPNA5
KRT1
KRT14
KRT5
KRT9
KTN1
LAMA2
LAMA5
LAMB2
LAMC1
LAMP1
LARGE
LASP1
LCNL1
LDB2
LEMD2
LEPR
LEPREL1
LEPROT
LGALS1
LGALS3BP
LGALS8
LHFP
LIMA1
LIMS2
LINC00443
LINC00657
LINC00839
LINC00894
LINC00961
LINC00989
LINC01021
LINC01278
LMCD1-AS1
LMNA
LMO2
LMO7
LMX1B
LNX2
LOC100506136
LOC100506804
LOC100507387
LOC101926941
LOC101927027
LOC101927079
LOC101927829
LOC101928272
LOC101928449
LOC101928767
LOC101928796
LOC101929199
LOC102723376
LOC102723766
LOC102724612
LOC339862
LOC728392
LOX
LPCAT2
LPP
LRFN4
LRP1
LRP11
LRRC2
LRRC70
LTBP4
LTK
LUC7L3
LYPLAL1-AS1
MACF1
MACROD2
MAFB
MAGI1
MAGI2
MAGI2-AS3
MAL2
MALAT1
MAML3
MAP1A
MAP1B
MAP3K6
MAP4
MAP6
MAPK1
MAPK3
MARCKSL1
MATN2
MBD5
MBNL3
MBOAT2
MBOAT7
MCC
MDFIC
MED4
MEF2C
MEGF9
MEIS1
MEIS2
METTL14
MFSD6
MGAT5
MGP
MIB1
MICAL2
MIR1180
MIR122
MIR125B1
MIR126
MIR1268A
MIR145
MIR194-1
MIR2054
MIR30C2
MIR4445
MIR4473
MIR4489
MIR4715
MIR4785
MIR5002
MIR518A1
MIR520H
MIR548AH
MIR548AU
MIR548T
MIR5687
MIR605
MIR6717
MIR6821
MIR6832
MIR767
MIR7849
MIR95
MLKL
MME
MMRN2
MORF4L1
MPDZ
MPP5
MPRIP
MRC2
MRGPRF
MRVI1
MSI2
MSN
MSRB3
MTRNR2L1
MTRNR2L8
MTSS1
MTSS1L
MUM1
MXD4
MXRA8
MYADM
MYCT1
MYH11
MYH14
MYH9
MYL12A
MYL6
MYL9
MYLK
MYO1B
MYO1C
MYO1D
MYO1E
N4BP2L2
NAPEPLD
NBPF15
NCK2
NCKAP1
NCOA1
NDN
NDNF
NDRG2
NEAT1
NEBL
NECAB1
NEDD9
NEO1
NES
NEXN
NFASC
NFE2L1
NFE2L3
NFIC
NFKB2
NGFRAP1
NID1
NID2
NKD1
NLK
NLRP1
NMRK1
NOS1AP
NOSTRIN
NOTCH2
NOVA2
NPAS3
NPAT
NPDC1
NPHS1
NPHS2
NPNT
NPR1
NPR3
NPSR1-AS1
NQO1
NR3C1
NRG3
NRGN
NRIP1
NRIP2
NT5C2
NT5DC2
NTNG1
NUCB1
NUCKS1
NUMA1
NUMB
NUPR1
OPTN
OR2M3
OSTF1
OXSR1
P3H2
P4HB
PABPN1
PAIP2
PAK1
PALD1
PALLD
PALM2-AKAP2
PALMD
PAM
PAN3
PAPSS1
PARD3
PARD3B
PARD6G
PARP14
PARVA
PAWR
PCDH1
PCED1B
PCMT1
PCMTD2
PCNP
PCNXL4
PCOLCE2
PDE2A
PDE3A
PDE4DIP
PDE7B
PDGFRB
PDIA3
PDIA5
PDIA6
PDK4
PDLIM1
PDLIM2
PDLIM5
PDLIM7
PEA15
PEAR1
PECAM1
PFN2
PGR
PHACTR3
PHACTR4
PHF21B
PHLDB1
PHTF2
PHYHIP
PICALM
PIEZO2
PIP4K2A
PITPNB
PITPNC1
PKN2-AS1
PLA2R1
PLAT
PLCB4
PLCD1
PLCE1
PLCG2
PLD1
PLD3
PLEC
PLEKHG1
PLP2
PLPP1
PLPP3
PLS3
PLTP
PLXDC2
PLXND1
PMEPA1
PODXL
POLA2
POLR3G
PON2
POSTN
POT1
PPAP2A
PPAP2B
PPFIA4
PPP1R12A
PPP1R12C
PPP1R1C
PPP1R9B
PPP2R2B
PRAF2
PRDM1
PRDM5
PRDX6
PRELID2
PREX1
PREX2
PRIMPOL
PRKAR2B
PRKCA
PRKCH
PRKCI
PRKG1
PRMT2
PROK2
PRR16
PRX
PSAP
PSD3
PSMA6
PSMB8
PSMB9
PTBP3
PTGDS
PTGER2
PTGER4
PTH1R
PTK2
PTMA
PTMS
PTPA
PTPN13
PTPN14
PTPN21
PTPN23
PTPRB
PTPRD
PTPRG
PTPRM
PTPRO
PTPRQ
PURB
PVR
PVRL2
PYGL
PYROXD1
QKI
RAB14
RAB31
RABEP1
RABGAP1L
RAI14
RAMP1
RAMP3
RAP1B
RAPGEF1
RAPGEF3
RAPGEF4
RAPGEF5
RAPH1
RARRES2
RASGRP2
RASIP1
RASL11B
RASSF3
RASSF8
RASSF8-AS1
RBFOX1
RBMS1
RBMS3
RBP1
RBSN
RC3H1
RCAN1
RCN2
RDX
REP15
REPS1
RERG
RFC1
RGS11
RGS9
RHEB
RHOJ
RHOQ
RHOU
RIMKLB
RIOK2
RIPOR1
RNF11
RNF138P1
RNF145
RNF146
RNF150
RNF20
RNF220
RNY5
ROBO1
ROBO2
ROBO4
ROCK1
ROCK2
RP1-137K24.1
RP11-141M1.3
RP11-154D6.1
RP11-180C16.1
RP11-23D24.2
RP11-290H9.2
RP11-307N16.6
RP11-343N15.5
RP11-37B2.1
RP11-550H2.2
RP11-624L4.1
RP11-665G4.1
RP11-72M17.1
RP11-752D24.2
RP11-999E24.3
RP4-737E23.2
RP5-1093G23.1
RPL29
RRAS
RRAS2
RSU1
RTN4
RYDEN
RYR3
S100A10
S100A11
S100A13
S100A16
S100A6
S100A8
S100A9
S1PR3
SAMD11
SAMD9
SAMD9L
SBDS
SBF2
SBSPON
SCAMP4
SCARB2
SCARNA16
SCN3A
SDC2
SDC4
SDPR
SEC14L1
SEC24D
SEC62
SEL1L
SEMA3B
SEMA3G
SEMA5A
SEMA6A
SEPP1
2021-09-10
2021-09-11
2021-09-02
2021-09-05
SEPT5-GP1BB
2021-09-06
2021-09-07
2021-09-08
2021-09-09
SERINC1
SERINC5
SERPINB1
SERPINB9
SERPINI2
SETD7
SFMBT2
SGCB
SGIP1
SH2D3C
SH3BP5
SH3D19
SH3GLB1
SH3GLB2
SH3RF1
SHANK3
SIK3
SIPA1
SIRPA
SKP1
SLAIN2
SLC14A1
SLC16A10
SLC25A37
SLC2A1
SLC30A8
SLC38A9
SLC44A2
SLC45A1
SLC48A1
SLC4A11
SLC7A8
SLC9A3R2
SLC9A9
SLCO2A1
SLCO3A1
SLK
SMAD6
SMAD9
SMCO3
SNCA
SNED1
SNORD114-23
SNORD115-30
SNORD97
SNTB2
SNX18
SNX25
SON
SORBS3
SORT1
SOST
SOX2-OT
SOX5
SOX6
SP100
SP110
SPAG16
SPARC
SPATA13
SPATS2L
SPIN4
SPINT2
SPOCK1
SPOCK2
SPP2
SPRY1
SPRY4
SPTAN1
SPTB
SPTBN1
SRGAP1
SRGAP2
SRGAP2B
SRGAP2C
SRGAP2D
SRGN
SRI
SRSF5
SSB
SSBP2
ST3GAL1
ST3GAL6
ST6GALNAC3
ST6GALNAC6
STARD13
STAT1
STK17B
STOM
STX11
STX17
STX7
STXBP1
STXBP5
SULF1
SULF2
SUMO2
SUN1
SUN2
SVIL
SWAP70
SYNE1
SYNPO
TACC1
TACC2
TAF15
TAF3
TAF4B
TAGLN2
TAL1
TANC1
TAP1
TAPT1
TARID
TBC1D1
TBC1D2B
TBX3
TCEAL2
TCEAL3
TCF21
TCF4
TCF7L1
TEAD1
TEK
TENC1
TENM2
TENM3
TET2
TGFB1I1
TGFBR2
TGFBR3
TGM2
TGOLN2
THBS1
THSD7A
TIMP1
TIMP2
TIMP3
TINAGL1
TJP1
TLE4
TLN1
TLN2
TMCC3
TMCO3
TMED9
TMEM106B
TMEM150C
TMEM173
TMEM178A
TMEM200C
TMEM204
TMEM245
TMEM255B
TMEM39A
TMEM47
TMEM59
TMEM66
TMEM88B
TMEM98
TMIE
TMOD1
TMOD3
TMSB4X
TMTC1
TNFAIP3
TNKS1BP1
TNNI1
TNNT2
TNS1
TNS2
TNS3
TOM1L2
TP53BP2
TP53I11
TPM1
TPM2
TPM3
TPM4
TPPP3
TRAF3IP2-AS1
TRAK2
TRAPPC11
TRIB2
TRIM35
TRIOBP
TRIP6
TROVE2
TRPC1
TRPC6
TSC22D1
TSC22D3
TSHZ1
TSPAN2
TSPAN5
TSPAN7
TSPAN9
TTLL7
TUBA1A
TUBA1C
TUBB
TUBB2A
TUBB2B
TUBB4B
TUBB6
TUSC3
TWF2
TWIST1
TXNRD2
TYRO3
UACA
UBA6-AS1
UBA7
UBE2E2
UBE2J1
UGCG
UNC45A
UNC5C
UNC5D
USHBP1
USO1
USP46
UTRN
VAMP2
VAMP3
VAMP5
VASN
VASP
VCL
VEGFA
VGLL4
VIM
VKORC1
VPS13C
VPS28
VSIG8
VTI1A
VWF
WARS
WASF2
WASH4P
WASL
WBP5
WDR41
WDR49
WDR86
WFS1
WIPF3
WISP1
WT1
WT1-AS
WWOX
XAF1
XIST
XKR4
XKR6
YAP1
YBX3
YWHAG
YWHAZ
ZBTB46
ZBTB7C
ZDHHC6
ZEB1
ZEB2
ZFPM2
ZFYVE9
ZNF124
ZNF185
ZNF37BP
ZNF462
ZNF521
ZNF609
ZNF804A
ZNRF2P2
ZNRF3
ZRANB1
ZSWIM5
ZSWIM6
ZYX

### Sheet: POD_source_table
gene	UCSF_p	prem_sc	UCSD_sn	OSUIU_p	OSUIU_t
AASS	0	0	1	0	0
ABHD10	0	0	0	0	1
ABHD5	0	0	0	0	1
ABI1	0	0	1	0	0
ABLIM2	0	0	1	1	1
AC005592.2	0	0	1	0	0
AC007319.1	0	0	1	0	0
AC013461.1	0	0	1	0	0
AC067959.1	0	0	1	0	0
ACTA2	0	0	0	1	0
ACTB	1	0	0	1	0
ACTBL2	0	0	0	1	0
ACTC1	0	0	0	1	0
ACTG1	0	1	0	0	0
ACTN1	0	0	0	1	0
ACTN4	1	1	1	1	0
ACTR2	0	0	0	1	0
ACTR3	0	0	0	1	0
ADAM28	0	0	1	0	1
ADAM32	0	0	0	0	1
ADAMTS19	0	0	1	0	1
ADAMTS19-AS1	0	0	0	0	1
ADAMTS9	0	1	1	0	0
ADAMTS9-AS2	0	0	1	0	0
ADCY4	0	0	0	0	1
ADD3	0	0	1	0	0
ADGRF5	0	0	0	0	1
ADIRF	0	0	0	0	1
ADORA1	0	0	0	0	1
ADRA2B	0	0	0	0	1
ADRBK2	0	0	1	0	0
AFAP1L1	0	0	0	0	1
AFAP1L2	0	0	0	1	0
AGAP11	0	0	0	0	1
AGRN	1	1	0	1	0
AGTR1	0	0	0	0	1
AHNAK	1	1	1	1	1
AIDA	0	0	0	0	1
AIF1	1	1	1	0	0
AK1	0	0	0	1	0
AKAP12	0	0	0	1	1
AKAP2	0	0	0	1	0
AKT3	0	0	1	0	0
AL163953.3	0	0	1	0	0
ALS2CL	0	1	1	0	1
AMIGO2	0	0	0	0	1
AMTN	0	0	0	0	1
ANAPC16	0	1	0	0	0
ANGPTL6	0	0	0	1	0
ANKH	0	0	1	0	0
ANKRD11	0	0	1	0	0
ANKRD12	0	0	1	0	0
ANKRD33B	0	0	1	0	1
ANKRD36	0	0	1	0	0
ANKRD36C	0	0	1	0	0
ANKRD44	0	0	1	0	1
ANKRD44-IT1	0	0	0	0	1
ANKS1A	0	0	0	0	1
ANO6	0	0	0	1	0
ANXA1	1	1	0	1	1
ANXA2	1	1	0	1	0
ANXA5	0	0	0	1	0
AP4B1	0	0	0	0	1
APBB2	0	0	1	0	1
APCS	0	0	0	1	0
APLN	0	0	0	0	1
APLP1	0	1	0	0	0
APLP2	0	1	0	0	0
APOA1-AS	0	0	0	0	1
APOD	0	1	0	0	1
APOL1	0	0	1	0	1
APOL2	0	0	0	1	1
APOL3	0	0	0	0	1
APOL6	0	0	0	0	1
APOLD1	0	0	0	0	1
APP	0	0	0	1	0
APPL1	0	0	0	1	0
ARAP3	0	0	0	0	1
ARF1	0	1	0	0	0
ARF6	1	1	0	1	0
ARGLU1	0	1	0	0	1
ARHGAP1	0	0	0	1	0
ARHGAP17	0	0	0	1	0
ARHGAP21	0	0	1	0	0
ARHGAP23	0	0	0	0	1
ARHGAP26	0	0	0	0	1
ARHGAP28	0	1	1	0	1
ARHGAP29	0	1	0	0	0
ARHGDIB	1	0	0	0	0
ARHGEF10	0	0	1	0	0
ARHGEF12	0	1	1	1	0
ARHGEF15	0	0	0	1	1
ARHGEF17	0	0	0	1	1
ARHGEF26	0	1	1	0	1
ARHGEF3	0	1	1	0	1
ARHGEF37	0	0	1	1	0
ARID4A	0	0	0	0	1
ARL6IP6	0	0	0	1	0
ARL8B	1	0	0	0	0
ARMCX3	0	1	0	0	0
ARPC1B	1	0	0	1	0
ARPC2	0	0	0	1	0
ARPC4	1	0	0	0	0
ARPC4-TTLL3	0	0	0	1	0
ARRB1	1	0	0	0	1
ARRDC2	0	0	0	0	1
ARRDC4	0	1	1	0	1
ASAP1	0	0	0	0	1
ASNSD1	0	0	0	0	1
ASPG	0	0	0	0	1
ATF7IP2	0	0	0	0	1
ATG2B	0	0	0	0	1
ATOH8	0	1	0	0	0
ATP10A	0	0	1	0	1
ATP10D	0	0	1	0	0
ATP11C	0	0	0	0	1
ATP2B4	1	0	0	1	0
ATP6V1G1	0	1	0	0	0
ATXN3L	0	0	0	0	1
B3GALT2	0	0	0	0	1
BACH1	0	0	1	0	0
BCAM	1	1	1	1	0
BCAR3	0	0	1	0	1
BCKDHB	0	0	1	0	0
BEX4	0	1	0	0	0
BGN	0	1	0	0	0
BICD1	0	0	1	0	0
BICD2	0	0	0	1	0
BMPR2	0	0	1	0	1
BST2	0	1	0	1	1
BTN3A1	0	0	0	0	1
BTN3A3	0	0	0	0	1
BTNL9	0	0	0	0	1
C10ORF76	0	0	0	0	1
C11ORF63	0	0	0	0	1
C14ORF37	0	1	1	0	1
C15ORF27	0	0	0	0	1
C1GALT1	0	0	0	0	1
C1ORF122	0	1	0	0	0
C1ORF198	0	0	0	1	0
C1ORF204	0	0	0	0	1
C1ORF21	0	0	1	0	0
C1QL1	0	1	0	0	1
C5ORF64	0	0	0	0	1
C7ORF66	0	0	0	0	1
C8ORF58	0	0	0	0	1
C9	0	0	0	1	0
CA10	0	1	1	0	0
CABLES1	0	0	0	0	1
CACNB2	0	0	1	0	0
CALCOCO2	0	0	0	0	1
CALD1	0	1	1	1	0
CALM2	0	1	0	0	0
CALR	0	1	0	0	0
CAMSAP2	0	0	1	1	0
CAP1	1	0	0	1	0
CAPN2	1	1	0	1	1
CAPNS1	0	0	0	1	0
CAPZA1	0	0	0	1	0
CAPZA2	0	0	0	1	0
CAPZB	0	0	0	1	0
CASKIN2	0	0	0	1	0
CAST	0	1	1	0	0
CASZ1	0	0	1	0	0
CAVIN2	0	0	0	1	0
CBLB	0	1	1	0	1
CCAR2	0	0	0	0	1
CCBE1	0	1	1	0	0
CCBL2	0	0	0	0	1
CCDC148	0	0	1	0	0
CCDC19	0	1	0	0	0
CCDC88A	0	0	1	0	0
CCDC91	0	1	1	0	1
CCM2L	0	0	0	0	1
CCNI	0	1	0	0	0
CCSER2	0	0	1	0	0
CD109	1	0	0	1	0
CD151	0	1	0	0	0
CD274	0	0	0	0	1
CD2AP	0	0	0	1	0
CD34	1	0	0	0	1
CD46	0	1	0	0	0
CD47	1	1	0	1	0
CD59	0	1	0	0	0
CD63	0	1	0	0	0
CD81	0	1	0	0	0
CD99	0	0	0	1	0
CDC14A	0	0	1	0	1
CDC42BPA	0	0	0	1	0
CDC42EP2	0	1	0	0	1
CDC42EP3	0	1	1	0	1
CDC42EP4	0	0	0	0	1
CDH13	0	0	0	1	0
CDH5	0	0	0	1	1
CDK5RAP2	0	0	0	0	1
CDK6	0	0	1	0	0
CDK9	0	0	0	0	1
CDKN1C	0	1	1	0	1
CEACAM1	0	0	0	1	0
CENPP	0	0	1	0	0
CEP112	0	0	1	0	0
CEP126	0	0	1	0	0
CEP85L	0	0	1	0	0
CERS6	0	1	1	0	1
CFAP45	0	0	0	0	1
CFL1	0	0	0	1	0
CH17-437K3.1	0	0	1	0	0
CH17-472G23.4	0	0	1	0	0
CHD3	0	0	1	0	0
CHI3L1	0	1	0	0	0
CHMP2A	1	0	0	0	0
CHN1	0	0	0	0	1
CHRDL1	0	0	0	0	1
CIRBP	0	1	0	0	0
CITED2	0	1	0	0	0
CKAP4	0	0	0	1	0
CLDN11	0	1	1	0	0
CLDN5	0	1	0	0	1
CLEC16A	0	0	1	0	0
CLIC2	1	0	0	0	1
CLIC5	1	1	1	1	1
CLIP4	0	0	1	0	1
CLSTN2	0	0	1	0	0
CLU	0	0	0	1	0
CMAHP	0	0	1	0	1
CMYA5	0	0	1	0	1
CNBP	0	1	0	0	0
CNGB3	0	0	0	0	1
CNN2	1	0	0	0	0
CNN3	1	0	0	1	0
CNST	0	0	0	0	1
CNTN1	0	0	1	0	0
CNTN3	0	0	0	0	1
COL12A1	0	0	0	0	1
COL21A1	0	0	0	0	1
COL25A1	0	0	0	0	1
COL4A2	0	0	0	1	0
COL4A3	0	1	1	1	1
COL4A4	0	1	1	1	1
COL4A5	0	0	1	1	0
COL6A1	0	0	0	1	0
COL6A2	0	0	0	1	0
COL6A3	0	0	0	1	0
COPS5	1	0	0	0	0
COQ3	0	0	0	0	1
CORO2B	0	0	1	1	0
COX20	1	0	0	0	0
CPEB4	0	0	1	0	0
CPNE8	0	0	1	0	1
CPQ	0	0	1	0	0
CR1	0	0	1	1	1
CRB2	0	1	1	1	1
CRHBP	0	0	0	0	1
CRIM1	0	1	1	0	1
CRIP2	1	1	0	1	0
CRK	1	0	0	0	0
CRKL	0	0	0	1	0
CROCC	0	0	0	1	0
CSDC2	0	1	0	0	0
CSF1	0	0	0	0	1
CSNK2A2	0	0	0	1	0
CSPG4	0	0	0	1	0
CSPP1	0	0	1	0	0
CSRP1	0	1	0	1	0
CSRP2	1	0	0	0	0
CTBP1	0	0	0	1	0
CTC-340A15.2	0	0	1	0	0
CTC-535M15.2	0	0	1	0	0
CTDSPL	0	1	1	0	1
CTGF	0	1	1	0	1
CTNNA3	0	0	1	0	0
CTNNBIP1	0	1	0	0	0
CTSD	0	1	0	0	0
CTTNBP2	0	0	1	0	1
CTTNBP2NL	0	0	0	0	1
CXADR	0	1	0	1	0
CXCL11	0	0	0	0	1
CYB5B	0	1	0	0	0
CYFIP1	0	0	0	1	0
CYFIP2	0	0	0	1	0
CYP26B1	0	0	0	0	1
CYP4X1	0	0	0	0	1
DAAM2	0	0	0	1	1
DACH1	0	1	1	0	1
DACH2	0	0	1	0	1
DAG1	1	1	1	1	0
DAPK2	0	0	0	0	1
DBN1	0	0	0	1	0
DBNL	1	0	0	1	0
DCBLD2	0	0	1	0	0
DCLK2	0	0	0	0	1
DCN	0	1	1	0	1
DCTD	1	0	0	0	0
DCTN1	0	0	0	1	0
DDN	0	1	0	1	1
DDX17	0	1	0	0	0
DDX58	0	0	0	0	1
DES	0	0	0	1	0
DGKH	0	0	0	0	1
DHRS3	0	1	1	0	1
DIMT1	0	0	0	0	1
DIO2-AS1	0	0	0	0	1
DISC1FP1	0	0	0	0	1
DLC1	0	0	0	0	1
DLG2	0	0	1	0	1
DMD	0	0	1	0	0
DNAJB9	0	1	0	0	0
DNAJC3	0	1	0	0	0
DNAJC8	0	0	0	0	1
DNM3	0	0	0	0	1
DNM3OS	0	0	0	0	1
DOCK4	0	0	1	0	1
DOCK5	0	1	1	1	1
DOCK6	0	0	0	0	1
DOCK7	0	0	0	1	0
DOCK8	0	0	0	0	1
DPP6	0	1	1	1	0
DPY19L3	0	0	1	0	0
DPYD	0	0	0	0	1
DPYSL2	0	0	1	1	0
DPYSL3	1	0	0	1	0
DSE	0	0	0	0	1
DST	0	1	1	1	1
DSTN	0	1	0	0	0
DTNA	0	0	1	0	0
DUSP11	0	0	0	0	1
DUSP23	0	1	0	0	0
DYNC1I1	0	0	1	1	1
DYNC2H1	0	0	1	0	0
DYNLL1	0	1	0	0	0
DYNLRB1	0	1	0	0	0
DYSF	0	0	0	1	1
DYTN	0	0	0	0	1
EBF1	0	0	0	0	1
EEA1	0	0	1	0	0
EFCAB13	0	0	1	0	0
EFNB1	0	1	0	1	1
EFNB2	0	0	1	1	1
EGFEM1P	0	0	0	0	1
EGFL7	0	0	0	0	1
EHD1	0	0	0	1	0
EHD2	0	0	0	1	0
EHD3	1	0	0	1	1
EHD4	1	0	0	1	0
EID1	0	1	0	0	0
EIF3I	1	0	0	0	0
EIF3M	0	1	0	0	0
EIF4H	1	0	0	1	0
ELK3	0	0	0	0	1
ELMO1	0	0	1	0	0
ELMO2	0	0	0	1	0
EMCN	0	0	0	0	1
EML1	1	0	0	1	1
EML2	1	0	0	1	0
EML3	0	0	0	1	0
EML4	0	0	1	0	0
ENDOD1	0	0	0	1	0
ENG	0	0	0	1	1
ENPEP	0	1	1	1	1
EPAS1	0	0	0	0	1
EPB41L2	0	0	0	1	1
EPB41L5	0	1	1	1	0
ERBB2IP	0	0	1	0	0
ERC1	0	0	1	0	0
ERC2	0	0	1	0	0
ERG	0	0	0	0	1
ESAM	0	0	0	1	0
ESYT1	0	0	0	1	0
ESYT2	0	0	0	1	0
EVA1B	1	0	0	1	1
EVA1C	0	0	0	0	1
EVL	0	0	1	0	1
EXOC3L2	0	0	0	1	1
EXOG	0	0	0	0	1
EXOSC9	0	0	0	0	1
EXPH5	0	1	1	0	0
EZR	0	0	0	1	0
F2R	0	1	1	0	1
F2RL3	0	0	0	0	1
F3	0	1	1	1	1
FABP4	0	0	0	1	0
FAM114A1	0	0	0	1	0
FAM120C	0	0	0	0	1
FAM122A	0	0	0	0	1
FAM126A	0	0	1	0	0
FAM129A	0	0	0	1	0
FAM129B	0	0	0	1	0
FAM134B	0	1	1	0	1
FAM13B	0	0	1	0	0
FAM189A2	0	0	0	0	1
FAM198B	0	0	0	0	1
FAM43A	0	1	0	0	1
FAM65A	0	1	1	0	1
FAM89A	0	1	0	0	1
FAT1	0	1	1	0	0
FBLIM1	0	0	0	1	0
FBLN1	0	0	0	1	0
FBXL2	0	0	1	0	0
FBXL7	0	0	1	0	1
FBXO21	0	1	1	0	0
FCGRT	0	0	0	1	0
FCHSD2	0	0	1	0	1
FCN3	0	0	0	0	1
FERMT2	1	1	1	1	1
FERMT3	0	0	0	1	0
FGD5	0	0	0	0	1
FGF1	0	1	1	0	1
FGL1	0	0	0	1	0
FHL1	1	1	0	1	0
FHL2	1	0	0	0	0
FHL3	0	0	0	1	0
FIGN	0	0	1	0	0
FILIP1L	0	0	0	0	1
FKBP9	0	0	0	1	0
FLNA	0	0	0	1	0
FLNC	0	0	0	1	0
FLOT1	0	0	0	1	0
FLRT3	0	1	1	0	0
FLT1	0	0	0	1	1
FLT4	0	0	0	0	1
FMN2	0	0	1	1	1
FMNL2	0	0	1	1	0
FMNL3	0	0	0	1	0
FN1	0	0	0	1	0
FNBP1	0	0	1	0	1
FNBP1L	0	0	0	1	0
FNDC3B	0	0	1	0	0
FOXC1	0	1	1	0	1
FOXD2	0	0	0	0	1
FOXN2	0	0	0	0	1
FPGT-TNNI3K	0	0	0	0	1
FRMD1	0	0	1	0	1
FRMD3	0	0	1	0	1
FRY	0	1	1	0	1
FRZB	0	0	0	0	1
FSCN1	1	0	0	1	0
FTX	0	0	1	0	0
FUT4	0	0	0	0	1
FXR1	0	0	0	0	1
FXYD1	0	1	0	1	0
FYN	0	0	1	0	1
FZD4	0	0	0	0	1
G0S2	0	1	0	0	0
G6PD	0	0	0	1	0
GABARAPL2	0	1	0	0	0
GADD45A	0	1	0	0	0
GAS1	0	1	0	0	1
GBP1	0	0	0	1	1
GDI1	0	0	0	1	0
GFOD1	0	0	0	0	1
GHR	0	0	1	0	1
GIMAP1	0	0	0	1	0
GIMAP1-GIMAP5	0	0	0	1	0
GIMAP2	0	0	0	0	1
GIMAP4	0	0	0	1	0
GIMAP8	0	0	0	1	1
GJA1	0	0	0	0	1
GJA5	0	0	0	1	1
GLT8D2	0	0	0	0	1
GLUL	0	1	0	0	0
GMDS	0	1	1	0	0
GMFB	0	0	0	1	0
GMFG	0	0	0	1	0
GNAI2	0	0	0	1	0
GNAO1	0	0	0	1	0
GNAS	0	0	0	1	0
GNB4	0	0	0	0	1
GNG11	1	0	0	0	0
GNG5	1	0	0	0	0
GNL1	0	0	0	1	0
GNRH1	0	0	0	0	1
GOLGA3	0	0	0	1	0
GOLGA8B	0	0	1	0	0
GOLIM4	1	1	1	1	1
GPC6	0	0	1	0	0
GPHN	0	0	1	0	0
GPIHBP1	0	0	0	0	1
GPNMB	0	0	0	1	0
GPRC5A	0	1	0	1	0
GPSM1	0	0	0	0	1
GPX3	0	0	1	0	0
GRASP	0	0	0	0	1
GRB2	0	0	0	1	0
GRIK2	0	0	1	0	1
GRIPAP1	0	0	0	1	0
GRK5	0	0	1	0	1
GRPEL2	0	0	0	0	1
GSN	0	0	1	0	0
GSTCD	0	0	1	0	0
GTDC1	0	0	1	0	0
GTF2A2	0	1	0	0	0
GTF3C3	0	0	0	0	1
GULP1	0	1	1	0	0
H1FX-AS1	0	0	0	0	1
H2AFJ	0	1	0	1	0
H3F3A	0	1	0	0	0
H3F3B	0	1	0	0	0
HACE1	0	0	0	0	1
HAUS7	0	0	0	0	1
HBB	0	0	0	0	1
HBE1	1	0	0	0	0
HECW2	0	0	0	0	1
HEG1	0	0	0	0	1
HEXIM1	0	1	0	0	0
HIP1	0	0	0	1	0
HIPK2	0	1	0	0	0
HIST1H2AC	0	0	0	1	0
HIST1H2BK	0	1	0	0	0
HIST2H2AB	0	0	0	1	0
HIST2H2AC	0	0	0	1	0
HIVEP2	0	0	1	0	0
HLA-A	0	0	0	1	0
HLA-B	0	0	0	1	0
HLA-C	0	0	0	1	0
HLA-DRA	0	0	0	1	0
HLA-DRB1	0	0	0	1	0
HLA-DRB3	0	0	0	1	0
HLA-E	0	0	0	1	0
HMBOX1	0	0	0	0	1
HMGB1	0	1	0	0	0
HMGN1	0	1	0	0	0
HMGN2	0	1	0	0	0
HMGN3	0	1	0	0	0
HOOK3	0	0	0	1	0
HPGD	0	1	1	0	0
HS3ST3A1	0	0	0	0	1
HS3ST3B1	0	0	0	0	1
HSP90B1	0	1	0	0	0
HSPA12A	0	0	1	1	0
HSPA12B	0	0	0	1	1
HSPA1B	1	0	0	1	0
HSPA1L	0	0	0	1	0
HSPA5	0	1	0	0	0
HSPB8	0	1	0	0	0
HSPG2	0	0	0	1	0
HTRA1	0	1	1	0	1
HYAL2	0	0	0	0	1
ICAM1	1	0	0	1	0
ID3	0	1	0	0	0
IFFO1	0	0	0	0	1
IFI27	0	0	0	0	1
IFI44	0	0	0	0	1
IFI44L	0	0	0	0	1
IFITM1	0	0	0	0	1
IFITM3	0	1	0	0	0
IGF1R	0	0	1	0	0
IGF2	0	0	0	0	1
IGFBP2	0	1	1	0	1
IGFBP7	0	1	0	0	0
IGSF8	0	0	0	1	0
IL18R1	0	0	0	0	1
IL1RAPL1	0	0	0	0	1
IL1RL1	0	0	0	0	1
IL4R	0	0	0	0	1
ILDR2	0	0	1	1	0
ILK	0	0	0	1	0
INE1	0	0	0	0	1
INF2	1	0	0	1	1
INHBE	0	0	0	1	0
INMT	0	0	0	0	1
INPP1	0	0	0	0	1
INTS12	0	0	1	0	0
IP6K2	0	1	0	0	0
IQCJ-SCHIP1	0	0	1	0	0
IQGAP1	0	0	0	1	0
IQGAP2	1	1	1	1	1
IQSEC2	0	0	0	0	1
IRAK3	0	0	0	0	1
ISYNA1	0	0	0	1	0
ITGA1	0	0	1	1	0
ITGA11	0	0	0	0	1
ITGA2	0	0	0	1	0
ITGA3	1	1	1	1	0
ITGA5	0	0	0	1	0
ITGA8	0	0	0	1	1
ITGA9-AS1	0	0	1	0	0
ITGAV	0	1	1	1	0
ITGB1	1	1	0	1	0
ITGB3	0	0	0	1	0
ITGB5	0	0	1	1	0
ITGB8	0	1	1	0	0
ITGBL1	0	0	0	0	1
ITIH5	0	1	1	1	0
ITM2B	0	1	0	1	0
JAK2	0	0	1	0	0
JAZF1	0	0	1	0	0
JPX	0	0	0	0	1
KANK1	0	1	1	1	1
KANK2	0	0	0	1	1
KANK3	0	0	0	1	1
KCNMB4	0	0	0	0	1
KCNQ1OT1	0	1	1	0	0
KCNT2	0	0	1	0	1
KDR	0	0	0	0	1
KGFLP2	0	0	0	0	1
KIAA1211	0	0	1	0	0
KIAA1324L	0	0	0	0	1
KIAA1551	0	0	0	0	1
KIF13A	0	0	1	0	0
KIF1B	0	0	1	0	0
KIRREL	0	0	1	0	1
KIRREL1	0	0	0	1	0
KLF2	0	0	0	0	1
KLF4	0	0	0	0	1
KLF7	0	0	1	0	1
KLHL14	0	0	0	0	1
KLHL29	0	0	1	0	1
KLHL42	0	1	1	0	1
KLK6	0	1	0	0	0
KPNA5	0	0	1	0	0
KRT1	0	0	0	1	0
KRT14	0	0	0	1	0
KRT5	0	0	0	1	0
KRT9	0	0	0	1	0
KTN1	0	1	0	0	0
LAMA2	0	0	0	1	1
LAMA5	0	0	1	1	1
LAMB2	0	1	0	1	0
LAMC1	0	0	0	1	0
LAMP1	0	1	0	0	0
LARGE	0	0	1	0	1
LASP1	1	0	0	0	0
LCNL1	0	0	0	0	1
LDB2	0	0	0	0	1
LEMD2	0	0	0	1	0
LEPR	0	0	1	0	0
LEPREL1	0	1	0	0	0
LEPROT	0	1	0	0	0
LGALS1	1	1	0	0	0
LGALS3BP	0	0	0	1	0
LGALS8	0	1	1	1	1
LHFP	0	0	1	0	0
LIMA1	0	0	0	1	1
LIMS2	0	0	0	0	1
LINC00443	0	0	0	0	1
LINC00657	0	1	0	0	0
LINC00839	0	1	1	0	1
LINC00894	0	0	1	0	0
LINC00961	0	0	0	0	1
LINC00989	0	0	0	0	1
LINC01021	0	0	0	0	1
LINC01278	0	0	1	0	0
LMCD1-AS1	0	0	0	0	1
LMNA	0	1	0	1	0
LMO2	0	0	0	0	1
LMO7	0	0	0	1	0
LMX1B	0	0	0	0	1
LNX2	0	0	1	0	1
LOC100506136	0	0	0	0	1
LOC100506804	0	0	0	0	1
LOC100507387	0	0	0	0	1
LOC101926941	0	0	0	0	1
LOC101927027	0	0	0	0	1
LOC101927079	0	0	0	0	1
LOC101927829	0	0	0	0	1
LOC101928272	0	0	0	0	1
LOC101928449	0	0	0	0	1
LOC101928767	0	0	0	0	1
LOC101928796	0	0	0	0	1
LOC101929199	0	0	0	0	1
LOC102723376	0	0	0	0	1
LOC102723766	0	0	0	0	1
LOC102724612	0	0	0	0	1
LOC339862	0	0	0	0	1
LOC728392	0	0	0	0	1
LOX	0	1	0	0	1
LPCAT2	0	0	1	0	0
LPP	1	0	0	1	0
LRFN4	0	0	0	0	1
LRP1	0	0	0	1	0
LRP11	0	0	0	0	1
LRRC2	0	1	1	0	1
LRRC70	0	0	0	0	1
LTBP4	0	1	0	0	0
LTK	0	0	0	0	1
LUC7L3	0	1	1	0	0
LYPLAL1-AS1	0	0	0	0	1
MACF1	0	0	1	1	0
MACROD2	0	0	1	0	0
MAFB	0	1	1	0	1
MAGI1	0	0	0	1	0
MAGI2	0	1	1	1	1
MAGI2-AS3	0	0	1	0	1
MAL2	0	1	0	0	0
MALAT1	0	1	0	0	0
MAML3	0	0	1	0	0
MAP1A	0	0	0	1	0
MAP1B	1	1	1	1	0
MAP3K6	0	0	0	0	1
MAP4	1	0	0	1	0
MAP6	0	0	1	1	1
MAPK1	1	0	0	1	0
MAPK3	0	0	0	1	0
MARCKSL1	1	0	0	0	0
MATN2	0	0	0	0	1
MBD5	0	0	1	0	1
MBNL3	0	0	1	0	0
MBOAT2	0	0	1	0	0
MBOAT7	0	0	0	1	0
MCC	0	0	1	0	0
MDFIC	0	0	1	0	0
MED4	0	1	0	0	0
MEF2C	0	0	0	0	1
MEGF9	0	0	1	0	1
MEIS1	0	0	0	0	1
MEIS2	0	0	0	0	1
METTL14	0	0	0	0	1
MFSD6	0	0	1	0	1
MGAT5	0	1	1	0	1
MGP	0	1	0	1	0
MIB1	0	1	1	0	1
MICAL2	0	0	0	0	1
MIR1180	0	0	0	0	1
MIR122	0	0	0	0	1
MIR125B1	0	0	0	0	1
MIR126	0	0	0	0	1
MIR1268A	0	0	0	0	1
MIR145	0	0	0	0	1
MIR194-1	0	0	0	0	1
MIR2054	0	0	0	0	1
MIR30C2	0	0	0	0	1
MIR4445	0	0	0	0	1
MIR4473	0	0	0	0	1
MIR4489	0	0	0	0	1
MIR4715	0	0	0	0	1
MIR4785	0	0	0	0	1
MIR5002	0	0	0	0	1
MIR518A1	0	0	0	0	1
MIR520H	0	0	0	0	1
MIR548AH	0	0	0	0	1
MIR548AU	0	0	0	0	1
MIR548T	0	0	0	0	1
MIR5687	0	0	0	0	1
MIR605	0	0	0	0	1
MIR6717	0	0	0	0	1
MIR6821	0	0	0	0	1
MIR6832	0	0	0	0	1
MIR767	0	0	0	0	1
MIR7849	0	0	0	0	1
MIR95	0	0	0	0	1
MLKL	0	0	0	0	1
MME	0	1	1	0	1
MMRN2	0	0	0	1	0
MORF4L1	0	1	0	0	0
MPDZ	0	0	0	1	0
MPP5	0	1	1	1	1
MPRIP	0	0	0	1	0
MRC2	0	0	0	1	0
MRGPRF	0	1	0	0	1
MRVI1	0	0	0	0	1
MSI2	0	0	1	0	0
MSN	0	0	0	1	0
MSRB3	0	1	1	0	1
MTRNR2L1	0	1	0	0	0
MTRNR2L8	0	1	0	0	0
MTSS1	0	1	1	0	1
MTSS1L	0	0	0	1	1
MUM1	0	1	1	0	0
MXD4	0	0	0	0	1
MXRA8	0	1	0	0	1
MYADM	0	0	0	1	0
MYCT1	0	0	0	1	0
MYH11	0	0	0	1	0
MYH14	0	0	0	1	0
MYH9	1	1	1	1	0
MYL12A	1	1	0	1	0
MYL6	0	1	0	1	0
MYL9	0	1	1	1	0
MYLK	0	1	0	1	0
MYO1B	0	1	1	1	1
MYO1C	0	1	0	1	1
MYO1D	0	0	1	1	0
MYO1E	0	0	1	1	1
N4BP2L2	0	1	0	0	0
NAPEPLD	0	0	1	0	0
NBPF15	0	0	0	0	1
NCK2	0	0	0	1	0
NCKAP1	0	0	0	1	0
NCOA1	0	0	1	0	1
NDN	0	1	0	0	0
NDNF	0	1	1	0	1
NDRG2	1	1	0	0	0
NEAT1	0	1	0	0	0
NEBL	0	1	1	1	1
NECAB1	0	1	1	0	1
NEDD9	0	0	1	0	0
NEO1	0	0	0	1	0
NES	1	1	1	1	1
NEXN	0	0	0	0	1
NFASC	0	1	1	1	1
NFE2L1	0	1	0	0	0
NFE2L3	0	0	0	0	1
NFIC	0	1	0	0	0
NFKB2	0	0	0	1	0
NGFRAP1	0	1	0	0	0
NID1	1	0	0	1	0
NID2	0	0	0	0	1
NKD1	0	0	1	0	1
NLK	0	0	1	0	0
NLRP1	0	1	0	0	1
NMRK1	0	0	0	0	1
NOS1AP	0	0	1	1	0
NOSTRIN	0	0	0	1	0
NOTCH2	0	0	1	0	0
NOVA2	0	0	0	0	1
NPAS3	0	0	1	0	0
NPAT	0	0	0	0	1
NPDC1	0	0	0	0	1
NPHS1	0	1	1	1	1
NPHS2	1	1	1	1	1
NPNT	0	1	1	1	1
NPR1	0	1	0	0	1
NPR3	0	0	1	0	1
NPSR1-AS1	0	0	0	0	1
NQO1	1	1	0	0	0
NR3C1	0	0	0	0	1
NRG3	0	0	0	0	1
NRGN	0	0	0	0	1
NRIP1	0	0	0	0	1
NRIP2	0	0	0	1	1
NT5C2	0	0	0	0	1
NT5DC2	0	0	0	0	1
NTNG1	0	1	1	0	1
NUCB1	0	1	0	0	0
NUCKS1	0	1	0	0	0
NUMA1	0	0	0	1	0
NUMB	0	0	0	1	0
NUPR1	0	1	0	0	0
OPTN	0	0	1	1	0
OR2M3	0	0	0	0	1
OSTF1	1	0	0	0	1
OXSR1	0	0	0	0	1
P3H2	0	0	1	0	0
P4HB	0	1	0	0	0
PABPN1	0	1	0	0	1
PAIP2	0	1	0	0	0
PAK1	0	1	1	0	1
PALD1	0	0	0	0	1
PALLD	0	1	1	1	0
PALM2-AKAP2	0	0	0	0	1
PALMD	0	0	0	0	1
PAM	0	1	1	0	0
PAN3	0	0	1	0	0
PAPSS1	0	0	0	0	1
PARD3	0	0	1	0	0
PARD3B	0	0	1	1	1
PARD6G	0	0	1	0	1
PARP14	0	0	0	0	1
PARVA	1	1	1	1	0
PAWR	0	1	1	1	0
PCDH1	0	0	0	1	0
PCED1B	0	0	1	0	0
PCMT1	1	0	0	1	0
PCMTD2	0	1	0	0	0
PCNP	0	1	0	0	0
PCNXL4	0	0	1	0	0
PCOLCE2	0	1	1	0	1
PDE2A	0	0	0	0	1
PDE3A	0	0	1	0	1
PDE4DIP	0	1	1	0	1
PDE7B	0	0	1	0	0
PDGFRB	0	1	1	1	1
PDIA3	0	1	0	0	0
PDIA5	0	0	0	0	1
PDIA6	0	1	0	0	0
PDK4	0	1	0	0	0
PDLIM1	1	0	0	1	0
PDLIM2	1	1	0	1	1
PDLIM5	1	1	1	1	1
PDLIM7	1	1	0	1	0
PEA15	0	1	0	1	1
PEAR1	0	0	0	0	1
PECAM1	1	0	0	1	1
PFN2	0	1	0	0	0
PGR	0	0	0	0	1
PHACTR3	0	1	0	0	0
PHACTR4	0	1	1	1	1
PHF21B	0	0	0	0	1
PHLDB1	0	0	0	1	0
PHTF2	0	0	0	0	1
PHYHIP	0	1	0	0	1
PICALM	0	0	1	1	0
PIEZO2	0	0	0	0	1
PIP4K2A	0	0	0	0	1
PITPNB	1	0	0	0	0
PITPNC1	0	0	0	0	1
PKN2-AS1	0	0	0	0	1
PLA2R1	0	1	1	1	1
PLAT	0	0	0	0	1
PLCB4	0	0	1	0	0
PLCD1	0	0	0	1	0
PLCE1	0	1	1	0	1
PLCG2	0	0	1	1	0
PLD1	0	0	0	0	1
PLD3	0	1	0	0	0
PLEC	0	0	0	1	0
PLEKHG1	0	0	1	0	1
PLP2	0	0	0	1	0
PLPP1	1	0	0	1	0
PLPP3	0	0	0	1	0
PLS3	0	1	0	1	0
PLTP	0	1	0	0	0
PLXDC2	0	0	1	0	0
PLXND1	0	0	0	0	1
PMEPA1	0	0	1	0	0
PODXL	1	1	1	1	1
POLA2	0	1	0	0	0
POLR3G	0	0	0	0	1
PON2	0	1	0	0	0
POSTN	0	0	0	0	1
POT1	0	0	0	0	1
PPAP2A	0	0	0	0	1
PPAP2B	0	0	0	0	1
PPFIA4	0	0	0	0	1
PPP1R12A	0	0	0	1	0
PPP1R12C	0	0	0	1	0
PPP1R1C	0	0	0	0	1
PPP1R9B	0	0	0	1	0
PPP2R2B	0	0	1	0	0
PRAF2	0	0	0	1	0
PRDM1	0	0	0	0	1
PRDM5	0	0	1	0	1
PRDX6	0	1	0	0	0
PRELID2	0	0	0	0	1
PREX1	0	0	0	0	1
PREX2	0	0	0	0	1
PRIMPOL	0	0	0	0	1
PRKAR2B	0	0	1	0	0
PRKCA	0	0	0	1	0
PRKCH	0	0	0	0	1
PRKCI	0	0	1	1	0
PRKG1	0	0	1	1	1
PRMT2	0	0	1	0	0
PROK2	0	0	0	0	1
PRR16	0	0	0	0	1
PRX	0	0	0	1	1
PSAP	0	1	0	0	0
PSD3	0	0	1	0	0
PSMA6	1	0	0	0	0
PSMB8	0	0	0	1	0
PSMB9	0	0	0	1	0
PTBP3	0	1	0	1	0
PTGDS	0	1	1	0	1
PTGER2	0	0	0	0	1
PTGER4	0	1	0	0	1
PTH1R	0	1	1	0	0
PTK2	0	0	0	1	0
PTMA	0	1	0	0	0
PTMS	0	1	0	0	0
PTPA	1	0	0	0	0
PTPN13	0	0	1	0	0
PTPN14	0	0	1	0	0
PTPN21	0	0	1	0	1
PTPN23	0	0	0	1	0
PTPRB	0	0	0	0	1
PTPRD	0	1	1	0	1
PTPRG	0	0	0	0	1
PTPRM	0	0	0	0	1
PTPRO	1	1	1	1	1
PTPRQ	0	0	1	0	1
PURB	0	0	0	1	0
PVR	0	0	0	0	1
PVRL2	0	1	0	0	0
PYGL	0	0	0	0	1
PYROXD1	0	0	0	0	1
QKI	0	0	1	0	1
RAB14	1	0	0	0	0
RAB31	0	0	1	0	0
RABEP1	0	0	0	1	0
RABGAP1L	0	0	1	0	1
RAI14	0	0	1	1	1
RAMP1	0	1	0	0	0
RAMP3	0	1	0	0	1
RAP1B	0	0	0	1	0
RAPGEF1	0	0	1	0	0
RAPGEF3	0	0	1	1	0
RAPGEF4	0	0	0	0	1
RAPGEF5	0	0	0	0	1
RAPH1	0	0	0	1	0
RARRES2	0	1	0	0	0
RASGRP2	0	0	0	0	1
RASIP1	0	0	0	1	1
RASL11B	0	1	0	0	0
RASSF3	0	0	0	0	1
RASSF8	0	0	1	1	0
RASSF8-AS1	0	0	1	0	0
RBFOX1	0	0	1	0	0
RBMS1	0	1	1	0	0
RBMS3	0	0	0	0	1
RBP1	0	1	0	0	0
RBSN	0	0	0	1	0
RC3H1	0	0	0	0	1
RCAN1	0	1	0	0	0
RCN2	0	1	0	0	0
RDX	0	1	1	1	0
REP15	0	0	0	0	1
REPS1	0	0	1	0	0
RERG	0	1	1	0	1
RFC1	0	1	0	0	0
RGS11	0	0	0	0	1
RGS9	0	0	0	0	1
RHEB	0	1	0	0	0
RHOJ	0	0	0	0	1
RHOQ	0	0	1	0	0
RHOU	0	0	0	0	1
RIMKLB	0	0	0	0	1
RIOK2	0	0	0	0	1
RIPOR1	0	0	0	1	0
RNF11	0	1	0	0	0
RNF138P1	0	0	0	0	1
RNF145	0	1	1	0	0
RNF146	0	0	0	0	1
RNF150	0	0	1	0	0
RNF20	0	0	0	0	1
RNF220	0	1	0	0	0
RNY5	0	0	0	0	1
ROBO1	0	0	1	0	0
ROBO2	0	0	1	0	0
ROBO4	0	0	0	0	1
ROCK1	0	0	1	1	0
ROCK2	0	0	0	1	0
RP1-137K24.1	0	0	1	0	0
RP11-141M1.3	0	0	1	0	0
RP11-154D6.1	0	0	1	0	0
RP11-180C16.1	0	1	0	0	0
RP11-23D24.2	0	0	1	0	0
RP11-290H9.2	0	0	1	0	0
RP11-307N16.6	0	0	1	0	0
RP11-343N15.5	0	1	0	0	0
RP11-37B2.1	0	0	1	0	0
RP11-550H2.2	0	1	1	0	0
RP11-624L4.1	0	0	1	0	0
RP11-665G4.1	0	0	1	0	0
RP11-72M17.1	0	0	1	0	0
RP11-752D24.2	0	1	1	0	0
RP11-999E24.3	0	0	1	0	0
RP4-737E23.2	0	1	0	0	0
RP5-1093G23.1	0	0	1	0	0
RPL29	0	0	0	1	0
RRAS	1	0	0	1	0
RRAS2	0	0	0	1	0
RSU1	1	0	0	1	0
RTN4	0	0	0	1	0
RYDEN	0	0	0	1	0
RYR3	0	0	1	0	0
S100A10	1	0	0	0	0
S100A11	1	0	0	0	0
S100A13	0	1	0	0	0
S100A16	0	1	0	0	0
S100A6	0	1	0	1	0
S100A8	1	0	0	0	0
S100A9	0	0	0	0	1
S1PR3	0	0	0	0	1
SAMD11	0	1	0	0	0
SAMD9	0	0	0	0	1
SAMD9L	0	0	0	0	1
SBDS	0	1	0	0	0
SBF2	0	0	1	1	1
SBSPON	0	1	1	0	1
SCAMP4	1	0	0	0	0
SCARB2	0	0	0	1	0
SCARNA16	0	0	0	0	1
SCN3A	0	0	0	0	1
SDC2	0	1	0	1	0
SDC4	0	1	1	0	0
SDPR	0	0	0	0	1
SEC14L1	0	0	0	0	1
SEC24D	0	0	0	0	1
SEC62	0	1	0	0	0
SEL1L	0	0	1	0	0
SEMA3B	0	0	1	0	0
SEMA3G	0	1	1	0	1
SEMA5A	0	1	1	0	1
SEMA6A	0	0	0	0	1
SEPP1	0	0	0	0	1
2021-09-10	0	0	0	1	0
2021-09-11	0	1	1	1	1
2021-09-02	0	0	0	1	0
2021-09-05	0	0	0	1	1
SEPT5-GP1BB	0	0	0	0	1
2021-09-06	0	0	0	1	0
2021-09-07	0	1	0	1	0
2021-09-08	0	0	0	1	0
2021-09-09	0	0	0	1	0
SERINC1	0	1	0	0	0
SERINC5	0	0	1	0	1
SERPINB1	0	0	0	1	0
SERPINB9	0	0	0	1	0
SERPINI2	0	0	0	0	1
SETD7	0	0	0	0	1
SFMBT2	0	0	1	0	1
SGCB	0	1	0	0	1
SGIP1	0	0	1	0	0
SH2D3C	0	0	0	0	1
SH3BP5	0	0	0	0	1
SH3D19	0	0	0	0	1
SH3GLB1	0	0	0	1	0
SH3GLB2	0	0	0	1	0
SH3RF1	0	0	1	0	0
SHANK3	0	0	0	1	1
SIK3	0	0	1	0	0
SIPA1	0	0	0	0	1
SIRPA	0	1	0	1	1
SKP1	0	1	0	0	0
SLAIN2	0	0	0	0	1
SLC14A1	0	0	0	0	1
SLC16A10	0	0	1	0	0
SLC25A37	0	1	0	0	0
SLC2A1	0	0	0	1	0
SLC30A8	0	0	0	0	1
SLC38A9	0	0	0	0	1
SLC44A2	0	0	0	1	0
SLC45A1	0	0	0	0	1
SLC48A1	0	1	0	0	0
SLC4A11	0	0	0	0	1
SLC7A8	0	1	1	0	0
SLC9A3R2	1	1	0	1	1
SLC9A9	0	0	0	0	1
SLCO2A1	0	0	0	1	1
SLCO3A1	0	0	0	0	1
SLK	1	1	1	1	1
SMAD6	0	0	0	0	1
SMAD9	0	0	0	1	0
SMCO3	1	0	0	0	0
SNCA	1	1	1	0	1
SNED1	0	0	0	0	1
SNORD114-23	0	0	0	0	1
SNORD115-30	0	0	0	0	1
SNORD97	0	0	0	0	1
SNTB2	0	0	0	1	0
SNX18	0	0	0	1	0
SNX25	0	0	1	0	1
SON	0	1	0	0	0
SORBS3	0	0	0	1	0
SORT1	0	0	1	0	0
SOST	0	1	0	0	0
SOX2-OT	0	0	1	0	0
SOX5	0	0	0	0	1
SOX6	0	0	1	0	0
SP100	0	0	0	0	1
SP110	0	0	0	0	1
SPAG16	0	0	1	0	0
SPARC	0	1	1	0	1
SPATA13	0	1	0	0	1
SPATS2L	0	1	1	0	0
SPIN4	0	0	0	0	1
SPINT2	0	1	0	0	0
SPOCK1	0	1	1	0	1
SPOCK2	0	1	1	0	1
SPP2	0	0	0	1	0
SPRY1	0	0	0	0	1
SPRY4	0	0	0	0	1
SPTAN1	0	1	1	1	0
SPTB	0	0	0	1	0
SPTBN1	0	0	0	1	1
SRGAP1	0	1	1	1	1
SRGAP2	0	1	1	1	1
SRGAP2B	0	0	1	0	1
SRGAP2C	0	0	1	0	1
SRGAP2D	0	0	0	0	1
SRGN	0	0	0	0	1
SRI	1	0	0	0	0
SRSF5	0	1	0	0	0
SSB	0	1	0	0	0
SSBP2	0	0	1	0	0
ST3GAL1	0	0	1	0	0
ST3GAL6	0	1	1	0	1
ST6GALNAC3	0	1	1	0	1
ST6GALNAC6	0	1	0	0	0
STARD13	0	0	0	0	1
STAT1	0	0	0	1	0
STK17B	0	0	0	0	1
STOM	0	0	0	1	0
STX11	0	0	0	1	0
STX17	0	0	0	0	1
STX7	0	0	1	0	0
STXBP1	0	0	0	1	0
STXBP5	0	0	0	0	1
SULF1	0	1	1	0	0
SULF2	0	1	1	0	0
SUMO2	0	1	0	0	0
SUN1	0	0	0	1	0
SUN2	0	0	0	1	0
SVIL	0	0	0	1	0
SWAP70	0	0	0	1	0
SYNE1	0	0	0	1	1
SYNPO	1	1	1	1	1
TACC1	0	0	0	0	1
TACC2	0	0	1	0	0
TAF15	0	0	1	0	0
TAF3	0	0	0	0	1
TAF4B	0	0	0	0	1
TAGLN2	0	0	0	1	0
TAL1	0	0	0	0	1
TANC1	0	0	1	1	1
TAP1	0	0	0	1	0
TAPT1	0	0	0	0	1
TARID	0	0	1	0	1
TBC1D1	0	0	1	0	0
TBC1D2B	0	0	0	0	1
TBX3	0	0	0	0	1
TCEAL2	0	1	0	0	0
TCEAL3	0	1	0	0	0
TCF21	0	1	1	0	1
TCF4	0	0	0	0	1
TCF7L1	0	0	1	0	0
TEAD1	0	0	1	0	0
TEK	0	0	0	1	1
TENC1	0	1	0	0	0
TENM2	0	0	1	0	0
TENM3	0	0	1	0	0
TET2	0	0	1	0	0
TGFB1I1	0	0	0	1	0
TGFBR2	0	0	0	0	1
TGFBR3	0	1	1	1	1
TGM2	0	0	0	1	0
TGOLN2	0	0	0	1	0
THBS1	0	0	1	0	0
THSD7A	0	1	1	1	0
TIMP1	0	1	0	0	0
TIMP2	0	1	1	0	0
TIMP3	0	0	0	0	1
TINAGL1	0	0	0	0	1
TJP1	1	1	1	1	1
TLE4	0	1	1	0	0
TLN1	1	0	0	1	0
TLN2	0	0	0	1	0
TMCC3	0	0	1	0	1
TMCO3	0	1	1	0	0
TMED9	0	1	0	0	0
TMEM106B	0	1	0	0	0
TMEM150C	1	1	1	0	1
TMEM173	0	0	0	0	1
TMEM178A	0	1	1	0	0
TMEM200C	0	0	0	0	1
TMEM204	0	0	0	0	1
TMEM245	0	0	1	0	0
TMEM255B	0	0	0	0	1
TMEM39A	0	0	0	0	1
TMEM47	0	0	0	0	1
TMEM59	0	1	0	0	0
TMEM66	0	1	0	0	0
TMEM88B	0	0	0	0	1
TMEM98	0	1	0	0	0
TMIE	0	0	0	0	1
TMOD1	0	0	0	1	0
TMOD3	1	0	1	1	1
TMSB4X	0	1	0	0	0
TMTC1	0	0	0	0	1
TNFAIP3	0	0	0	0	1
TNKS1BP1	0	0	0	1	0
TNNI1	0	1	0	0	0
TNNT2	0	1	1	0	1
TNS1	0	0	0	1	0
TNS2	0	0	0	1	1
TNS3	0	0	0	1	0
TOM1L2	1	1	1	1	0
TP53BP2	0	0	0	1	0
TP53I11	0	0	0	1	0
TPM1	0	0	0	1	0
TPM2	0	1	0	1	1
TPM3	0	0	0	1	1
TPM4	0	0	0	1	0
TPPP3	1	1	0	1	1
TRAF3IP2-AS1	0	0	1	0	0
TRAK2	0	0	0	0	1
TRAPPC11	0	0	0	0	1
TRIB2	0	1	0	0	1
TRIM35	0	0	0	0	1
TRIOBP	0	0	0	1	0
TRIP6	0	0	0	1	0
TROVE2	0	0	0	1	0
TRPC1	0	0	1	0	0
TRPC6	0	0	1	0	1
TSC22D1	0	1	0	0	0
TSC22D3	0	1	1	0	0
TSHZ1	0	0	1	0	0
TSPAN2	0	1	1	0	0
TSPAN5	0	0	1	0	0
TSPAN7	0	0	0	0	1
TSPAN9	1	0	0	1	0
TTLL7	0	0	1	0	1
TUBA1A	0	0	0	1	0
TUBA1C	0	0	0	1	0
TUBB	0	0	0	1	0
TUBB2A	0	0	0	1	0
TUBB2B	0	0	0	1	0
TUBB4B	0	0	0	1	0
TUBB6	0	0	0	1	0
TUSC3	0	1	1	0	0
TWF2	0	0	0	1	0
TWIST1	0	0	0	0	1
TXNRD2	0	1	0	0	0
TYRO3	0	1	1	1	1
UACA	0	1	1	1	1
UBA6-AS1	0	0	1	0	0
UBA7	0	0	0	0	1
UBE2E2	0	0	1	0	0
UBE2J1	0	0	0	0	1
UGCG	0	0	1	0	0
UNC45A	0	0	0	1	0
UNC5C	0	0	1	0	0
UNC5D	0	0	1	0	0
USHBP1	0	0	0	0	1
USO1	0	0	0	1	0
USP46	0	1	1	0	0
UTRN	0	0	1	1	0
VAMP2	1	1	0	0	0
VAMP3	0	0	0	1	0
VAMP5	0	1	0	1	0
VASN	0	1	1	0	0
VASP	0	0	0	1	0
VCL	1	0	0	1	0
VEGFA	0	1	1	0	1
VGLL4	0	0	1	0	0
VIM	0	1	1	1	0
VKORC1	0	1	0	0	0
VPS13C	0	0	0	1	0
VPS28	0	0	0	1	0
VSIG8	0	1	0	0	1
VTI1A	0	1	1	0	1
VWF	0	0	0	1	0
WARS	1	0	0	0	0
WASF2	0	1	0	1	0
WASH4P	0	1	0	0	0
WASL	0	1	1	0	0
WBP5	0	1	0	0	0
WDR41	0	0	0	0	1
WDR49	0	0	1	0	1
WDR86	0	0	0	0	1
WFS1	0	0	0	1	0
WIPF3	0	1	1	0	1
WISP1	0	0	0	0	1
WT1	0	1	1	0	1
WT1-AS	0	1	1	0	1
WWOX	0	0	1	0	0
XAF1	0	0	0	0	1
XIST	0	0	1	0	0
XKR4	0	0	1	0	0
XKR6	0	0	1	0	0
YAP1	1	0	0	1	0
YBX3	0	1	0	0	0
YWHAG	0	0	0	1	0
YWHAZ	0	0	0	1	0
ZBTB46	0	0	0	0	1
ZBTB7C	0	0	1	0	0
ZDHHC6	0	1	1	0	1
ZEB1	0	0	0	0	1
ZEB2	0	0	1	0	0
ZFPM2	0	0	1	0	0
ZFYVE9	0	0	1	0	1
ZNF124	0	0	1	0	0
ZNF185	0	0	0	1	0
ZNF37BP	0	0	1	0	0
ZNF462	0	0	1	0	0
ZNF521	0	0	1	0	0
ZNF609	0	0	1	0	0
ZNF804A	0	0	1	0	1
ZNRF2P2	0	0	1	0	0
ZNRF3	0	1	1	0	0
ZRANB1	0	0	0	0	1
ZSWIM5	0	0	1	0	0
ZSWIM6	0	0	1	0	1
ZYX	1	0	0	1	0

### Sheet: POD_modules
GO_VERSION	releases/2018-05-14
NETWORK_NAME	kidney
NETWORK_VERSION	dd4974d1f0dc5bb5b8b11b6c657f4cd6c1a65d28
DATE_CREATED	Mon Apr 12 2021 12:54:34 GMT-0400 (EDT)
CLUSTER_NAME	CLUSTER_GENES
M1	ACTA2,ACTB,ACTG1,ACTN1,ACTN4,ADAMTS9,ADGRF5,ADIRF,AGRN,AGTR1,AHNAK,AKAP12,AKT3,AMIGO2,ANO6,ANXA1,ANXA2,ANXA5,APLP2,APP,ARAP3,ARF1,ARHGAP1,ARHGAP17,ARHGAP29,ARHGEF10,ARHGEF17,ARPC1B,ARPC4,ARRDC2,ASAP1,ATP10D,ATP2B4,BCAM,BCAR3,BEX3,BGN,BMPR2,C1orf122,CALD1,CALR,CAP1,CAPN2,CAPNS1,CAPZB,CASKIN2,CAVIN2,CD151,CD59,CD63,CD81,CD99,CDC42BPA,CDC42EP3,CDC42EP4,CDKN1C,CFL1,CHD3,CHMP2A,CHN1,CIRBP,CITED2,CKAP4,CLU,CNN2,CNN3,COL12A1,COL4A2,COL4A5,COL6A1,COL6A2,COL6A3,CPQ,CRIM1,CRIP2,CSF1,CSPG4,CSRP1,CSRP2,CTBP1,CTDSPL,CTGF,CTSD,CXADR,CYFIP1,DAG1,DBN1,DBNL,DCBLD2,DCN,DCTD,DCTN1,DHRS3,DLC1,DMD,DOCK4,DOCK6,DPYSL3,DSE,DST,DSTN,DTNA,EBF1,EFNB2,EGFL7,EHD1,EHD2,ELK3,EML3,ENDOD1,ENG,EPAS1,EPB41L2,ERG,ESAM,ESYT1,ESYT2,EVA1B,EVL,F2R,F3,FAM114A1,FAM129B,FAM198B,FBLIM1,FBLN1,FBXL7,FCGRT,FERMT2,FHL1,FHL2,FILIP1L,FKBP9,FLNA,FLNC,FLOT1,FN1,FNDC3B,FOXC1,FRY,FRZB,FSCN1,FYN,FZD4,G6PD,GADD45A,GAS1,GDI1,GJA1,GLT8D2,GMDS,GNAI2,GNAS,GNG11,GPC6,GPNMB,GPRC5A,GPX3,GRB2,GRK5,GSN,GULP1,HEG1,HIST1H2BK,HIVEP2,HSPB8,HSPG2,HTRA1,HYAL2,ID3,IFITM3,IGF1R,IGF2,IGFBP2,IGFBP7,IGSF8,IL4R,ILK,INF2,ISYNA1,ITGA11,ITGA2,ITGA3,ITGA5,ITGB1,ITGB3,ITGB5,JAZF1,KANK2,KIF1B,KLF2,KLF4,KLF7,LAMA2,LAMA5,LAMB2,LAMC1,LAMP1,LASP1,LEPR,LEPROT,LGALS1,LHFPL6,LIMA1,LMNA,LOX,LPP,LRP1,LTBP4,MACF1,MAFB,MAGI2,MAP1B,MAP4,MAPK3,MARCKSL1,MATN2,MBOAT2,MBOAT7,MDFIC,MEGF9,MEIS1,MEIS2,MGP,MICAL2,MME,MMRN2,MPDZ,MPRIP,MRC2,MSN,MSRB3,MXD4,MXRA8,MYADM,MYH11,MYH9,MYL12A,MYL6,MYL9,MYLK,MYO1B,MYO1C,MYO1E,NCOA1,NDN,NECTIN2,NEDD9,NEO1,NEXN,NFASC,NFE2L1,NFIC,NFKB2,NID1,NID2,NOTCH2,NPDC1,NQO1,NT5DC2,NUCB1,NUMA1,NUPR1,OPTN,P3H2,P4HB,PABPN1,PALLD,PALM2-AKAP2,PALMD,PAM,PAPSS1,PARD3,PARVA,PAWR,PDE4DIP,PDGFRB,PDIA5,PDLIM1,PDLIM2,PDLIM5,PDLIM7,PEA15,PFN2,PLAT,PLCB4,PLCE1,PLD1,PLD3,PLEC,PLP2,PLPP1,PLPP3,PLS3,PLTP,PLXND1,PMEPA1,PODXL,PON2,POSTN,PPP1R9B,PRAF2,PRKCA,PRKCH,PSAP,PSD3,PTMS,PTPA,PTPN21,PTPN23,PTPRG,PTPRM,PVR,PYGL,RAB31,RAI14,RAPH1,RBMS1,RBMS3,RBP1,RCAN1,RERG,RHOQ,RIMKLB,RIPOR1,RRAS,RRAS2,S100A10,S100A11,S100A13,S100A6,S1PR3,SCAMP4,SDC2,SDC4,SEC14L1,SELENOP,SEMA5A,SEPT11,SEPT8,SEPT9,SGCB,SH3BP5,SH3GLB2,SIK3,SIRPA,SLC44A2,SMAD6,SNCA,SNED1,SORBS3,SPARC,SPINT2,SPOCK1,SPRY1,SPTAN1,SRGAP1,ST3GAL6,ST6GALNAC6,STARD13,STOM,STXBP1,SULF1,SULF2,SVIL,SYNE1,SYNPO,TACC1,TACC2,TAGLN2,TBC1D1,TBC1D2B,TBX3,TCEAL9,TCF7L1,TGFB1I1,TGFBR2,TGFBR3,TGM2,TGOLN2,THBS1,TIMP1,TIMP2,TIMP3,TJP1,TLN1,TMED9,TMEM47,TMSB4X,TNKS1BP1,TNS1,TNS3,TP53I11,TPM1,TPM2,TPM4,TRIB2,TRIOBP,TRIP6,TRPC1,TSC22D1,TSC22D3,TSPAN9,TUBA1A,TUBB,TUBB2A,TUBB2B,TUBB4B,TUBB6,TUSC3,TWF2,TYRO3,UACA,UGCG,UTRN,VAMP2,VAMP5,VASP,VCL,VEGFA,VGLL4,VIM,VKORC1,VPS28,WFS1,YAP1,ZEB1,ZFPM2,ZNF185,ZYX
M2	AIF1,APOL1,APOL2,APOL3,APOL6,ARHGDIB,BST2,BTN3A1,BTN3A3,C19orf66,CD274,CXCL11,CYFIP2,DDX58,FAM129A,GBP1,GIMAP2,GLUL,HIST1H2AC,HLA-A,HLA-B,HLA-C,HLA-DRA,HLA-DRB1,HLA-DRB3,HLA-E,ICAM1,IFFO1,IFI27,IFI44,IFI44L,IFITM1,LGALS3BP,LMO2,NFE2L3,NMRK1,PARP14,PITPNC1,PSMB8,PSMB9,PTGER4,S100A8,SAMD9,SAMD9L,SEPT6,SERPINB1,SERPINB9,SP100,SP110,SRGN,STAT1,STK17B,TAP1,TMEM173,TNFAIP3,UBA7,WARS,XAF1
M3	APOD,CD34,CDH5,CORO2B,EMCN,ENPEP,FBXL2,FGF1,GHR,ITGBL1,KDR,LDB2,LIMS2,PRR16,SBSPON,TLN2,TMEM98,VWF
M4	ABLIM2,ACTC1,ADAM28,ADAM32,ADAMTS19,ADCY4,ADORA1,ADRA2B,AFAP1L2,AGAP11,ANGPTL6,ANKH,ANKRD36,ANKRD36C,APCS,APLP1,ARHGAP26,ARHGAP28,ARHGEF15,ARHGEF26,ARMH3,ARMH4,ATF7IP2,ATOH8,ATP10A,ATXN3L,B3GALT2,C1QL1,C5orf64,C8orf58,C9,CA10,CACNB2,CASZ1,CCAR2,CCBE1,CCM2L,CDC14A,CDH13,CDK5RAP2,CDK9,CEP112,CFAP45,CHRDL1,CLDN11,CLDN5,CLEC16A,CLIC5,CLSTN2,CMYA5,CNGB3,CNTN1,CNTN3,COL21A1,COL25A1,COL4A4,COQ3,CR1,CRB2,CRHBP,CROCC,CSDC2,CTNNA3,CTNNBIP1,CTTNBP2,CYP4X1,DAAM2,DACH1,DACH2,DAPK2,DCLK2,DDN,DES,DGKH,DNM3,DOCK8,DPP6,DYNC1I1,DYNC2H1,DYSF,EFCAB13,EFNB1,ELMO1,EML2,EPB41L5,ERC2,EXOC3L2,EXOG,EXOSC9,EXPH5,F2RL3,FABP4,FAM120C,FAM189A2,FCN3,FERMT3,FGL1,FHL3,FLRT3,FLT4,FMNL3,FOXD2,FOXN2,FRMD1,FXYD1,G0S2,GIMAP1,GIMAP4,GIMAP8,GJA5,GMFG,GNAO1,GNL1,GNRH1,GOLGA3,GOLIM4,GPHN,GPIHBP1,GRASP,GRIK2,GRK3,GSTCD,HBB,HBE1,HMBOX1,HS3ST3A1,HS3ST3B1,HSPA12B,HSPA1L,IL18R1,IL1RAPL1,IL1RL1,INHBE,INMT,IQSEC2,IRAK3,ITGA1,ITGA8,ITIH5,JHY,KANK3,KCNMB4,KCNT2,KIAA1211,KIF13A,KIRREL1,KLHL14,KLHL29,KLK6,KPNA5,KRT1,KRT14,KRT5,KRT9,LCNL1,LEMD2,LMO7,LMX1B,LOC339862,LRFN4,LRRC2,LTK,MAGI1,MAML3,MAP1A,MAP3K6,MBD5,MBNL3,MCC,MGAT5,MLKL,MPP2,MTSS1L,MYCT1,MYO1D,NDNF,NECAB1,NKD1,NOS1AP,NOSTRIN,NOVA2,NPAS3,NPHS1,NPHS2,NPR3,NRG3,NRGN,NRIP2,NTNG1,PALD1,PARD3B,PARD6G,PCED1B,PDE2A,PDE3A,PDE7B,PDK4,PEAR1,PGR,PHACTR3,PHACTR4,PHF21B,PHLDB1,PHYHIP,PIEZO2,PLA2R1,PLCD1,PLCG2,POLA2,POLR3G,PPFIA4,PPP1R1C,PPP2R2B,PRDM5,PRELID2,PREX2,PRKG1,PROK2,PRX,PTGER2,PTH1R,PTPN14,RAMP1,RAMP3,RAPGEF1,RAPGEF4,RASIP1,RASL11B,RASSF8,RBFOX1,REPS1,RGS11,RGS9,RNF150,RNF220,ROBO2,ROBO4,RYR3,S100A9,SAMD11,SCN3A,SEMA3G,SEPT5,SERPINI2,SFMBT2,SGIP1,SH2D3C,SIPA1,SLC14A1,SLC16A10,SLC30A8,SLC45A1,SLC9A3R2,SLCO2A1,SMAD9,SMCO3,SOST,SOX5,SPAAR,SPAG16,SPOCK2,SPP2,SPTB,ST6GALNAC3,STX11,STX17,TAF15,TAF4B,TAL1,TCEAL2,TCF21,TEAD1,TENM2,TENM3,THSD7A,TINAGL1,TMEM178A,TMEM255B,TMEM266,TMEM39A,TMIE,TNNI1,TNNT2,TOM1L2,TPM3,TPPP3,TRIM35,TRPC6,TSPAN2,TTLL7,UNC45A,UNC5C,UNC5D,USHBP1,VSIG8,WDR49,WDR86,WIPF3,WISP1,WT1,XKR6,ZBTB7C,ZFYVE9,ZNF124,ZNF609,ZNF804A,ZSWIM5
M5	ABHD10,ABHD5,ABI1,ACTR2,ACTR3,ADD3,AIDA,ANAPC16,ANKRD12,ANKS1A,APPL1,ARF6,ARGLU1,ARHGAP21,ARID4A,ARL6IP6,ARL8B,ARMCX3,ASNSD1,ATG2B,ATP6V1G1,BACH1,BCKDHB,BEX4,BICD2,C1GALT1,CALCOCO2,CALM2,CAMSAP2,CAPZA1,CAPZA2,CAST,CBLB,CCDC88A,CCDC91,CCSER2,CD2AP,CD46,CERS6,CLIP4,CNBP,CNST,COPS5,COX20,CRK,CRKL,CSPP1,CYB5B,DDX17,DIMT1,DNAJB9,DNAJC3,DNAJC8,DPYD,DUSP11,DYNLL1,EEA1,EID1,EIF3I,EIF3M,EIF4H,EML4,ERBIN,FAM126A,FAM13B,FBXO21,FCHSD2,FNBP1,FNBP1L,FXR1,GABARAPL2,GMFB,GNB4,GNG5,GRPEL2,GTDC1,GTF2A2,GTF3C3,H3F3B,HACE1,HAUS7,HMGB1,HMGN1,HMGN2,HMGN3,HOOK3,HSP90B1,HSPA5,INTS12,IP6K2,IQGAP1,ITM2B,JAK2,KIAA1551,KTN1,KYAT3,LGALS8,LUC7L3,MAPK1,MED4,METTL14,MIB1,MORF4L1,MPP5,N4BP2L2,NCKAP1,NPAT,NR3C1,NRIP1,NT5C2,NUCKS1,NUMB,OSTF1,OXSR1,PAIP2,PAN3,PCMT1,PCMTD2,PCNP,PCNX4,PDIA3,PDIA6,PHTF2,PICALM,PIP4K2A,PITPNB,POT1,PPP1R12A,PRDX6,PRIMPOL,PRKCI,PRMT2,PSMA6,PTBP3,PTK2,PYROXD1,QKI,RAB14,RABEP1,RABGAP1L,RAP1B,RC3H1,RCN2,RDX,RFC1,RHEB,RIOK2,RNF11,RNF146,RNF20,ROCK1,ROCK2,RTN4,SARAF,SBDS,SCARB2,SEC24D,SEC62,SEL1L,SEPT10,SEPT2,SEPT7,SERINC1,SH3D19,SH3GLB1,SKP1,SLAIN2,SLK,SON,SRGAP2C,SRI,SRSF5,SSB,SSBP2,STX7,SUMO2,SUN1,SWAP70,TCF4,TLE4,TMCO3,TMEM106B,TMEM245,TMEM59,TMOD3,TP53BP2,TRAK2,TRAPPC11,TROVE2,UBE2J1,USO1,USP46,VAMP3,VPS13C,WDR41,YWHAZ,ZDHHC6,ZEB2,ZRANB1
M6	ALS2CL,COL4A3,MYH14,NES,PTGDS,RAPGEF3,SLC7A8,TMEM204,TXNRD2
CLUSTER_NAME	TERM_NAME	GO_ID	TERM_Q_VALUE	GENE_COUNT	TERM_GENES
M1	cell-substrate adhesion	GO:0031589	9.7684e-13	30	FZD4,S100A10,FLNA,MYADM,FBLN1,ITGA11,THBS1,DLC1,ILK,FN1,SPOCK1,CALR,PARVA,TRIOBP,LAMA5,CD63,LAMC1,MACF1,ACTN4,ACTN1,ITGA2,BCAM,ITGA5,FERMT2,ITGB1,ITGB3,UTRN,ITGB5,SMAD6,VEGFA
M1	actin cytoskeleton organization	GO:0030036	9.89799e-10	33	TPM1,S100A10,EVL,RHOQ,FLNA,MYADM,LIMA1,MYH9,CYFIP1,DSTN,DLC1,CDC42BPA,ARHGEF10,ANXA1,MICAL2,CFL1,ACTB,SORBS3,TMSB4X,MYO1B,TWF2,CTGF,ACTN1,FSCN1,PFN2,ARHGEF17,ITGB5,ARPC4,ZYX,VASP,ARPC1B,CXADR,GSN
M1	cell morphogenesis	GO:0000902	8.40672e-09	30	TPM1,S100A10,FLNA,MYADM,FBLN1,MYH9,SPARC,CYFIP1,DLC1,ILK,CDC42EP4,FN1,PTPRM,CLU,CALR,ANXA1,CFL1,PARVA,CAPZB,TRIOBP,LAMA5,LAMC1,MACF1,TWF2,ACTN4,TUBB2B,ACTN1,VEGFA,ITGB3,MSN
M1	cellular component morphogenesis	GO:0032989	1.85527e-08	31	TPM1,S100A10,FLNA,MYADM,FBLN1,MYH9,SPARC,CYFIP1,DLC1,ILK,CDC42EP4,FN1,PTPRM,CLU,CALR,ANXA1,CFL1,PARVA,CAPZB,DAG1,TRIOBP,LAMA5,LAMC1,MACF1,TWF2,ACTN4,TUBB2B,ACTN1,VEGFA,ITGB3,MSN
M1	cell morphogenesis involved in differentiation	GO:0000904	1.90339e-08	21	S100A10,FLNA,MYADM,FBLN1,MYH9,CYFIP1,ILK,FN1,PTPRM,CALR,CFL1,PARVA,TRIOBP,LAMA5,LAMC1,MACF1,TWF2,ACTN4,TUBB2B,ACTN1,ITGB3
M1	actin filament organization	GO:0007015	1.90339e-08	24	S100A10,EVL,FLNA,MYADM,LIMA1,CYFIP1,DSTN,DLC1,ARHGEF10,MICAL2,CFL1,SORBS3,TMSB4X,MYO1B,CTGF,ACTN1,FSCN1,PFN2,ITGB5,ARPC4,ZYX,VASP,ARPC1B,GSN
M1	cell-cell adhesion	GO:0098609	4.64851e-08	31	TGFBR2,S100A11,MYADM,IGF2,STXBP1,IGFBP2,SPINT2,PDLIM1,PTPRM,PLPP3,PODXL,ANXA1,ANXA2,NECTIN2,PTPN23,PRKCA,GPNMB,GNAS,ITGA5,FBLIM1,KLF4,FLOT1,ITGB1,ITGB3,ITGB5,SDC4,CNN3,PDLIM5,CXADR,VCL,MSN
M1	supramolecular fiber organization	GO:0097435	4.83963e-08	30	TPM1,S100A10,EVL,FLNA,MYADM,LIMA1,CYFIP1,DSTN,DLC1,CLU,ARHGEF10,MICAL2,CFL1,SORBS3,NUMA1,TMSB4X,MYO1B,CTGF,ACTN1,SNCA,APP,FSCN1,PFN2,DCTN1,ITGB5,ARPC4,ZYX,VASP,ARPC1B,GSN
M1	negative regulation of cellular component movement	GO:0051271	1.16473e-07	23	TPM1,CITED2,STARD13,TGFBR3,EVL,FBLN1,THBS1,DLC1,SPINT2,PTPRG,TIMP1,PTPRM,CALR,SULF1,MMRN2,DAG1,PTPN23,ACTN1,PFN2,KLF4,DCN,ENG,HYAL2
M1	substrate adhesion-dependent cell spreading	GO:0034446	9.69201e-07	13	TRIOBP,LAMA5,S100A10,ITGB3,CALR,FLNA,LAMC1,MYADM,FBLN1,ACTN4,ILK,PARVA,FN1
M1	positive regulation of cellular component movement	GO:0051272	1.09093e-06	29	DOCK4,MYADM,AKT3,THBS1,BMPR2,SPARC,IGF1R,CSF1,MYLK,FN1,MYO1C,TRIP6,PLPP3,PDGFRB,CALR,PODXL,ANXA1,ANO6,PRKCA,TMSB4X,RIPOR1,ACTN4,CD151,TUBB2B,GPNMB,APP,F2R,ITGB3,VEGFA
M1	vasculature development	GO:0001944	1.127e-06	27	FZD4,STARD13,COL4A2,AKT3,THBS1,MYH9,SPARC,EFNB2,MYLK,PTPRM,SULF1,ANXA2,ANXA1,AGTR1,ACTA2,MMRN2,PRKCA,RRAS,ITGA5,KLF4,DCN,ENG,F3,ITGB1,LEPR,KLF2,VEGFA
M1	cardiovascular system development	GO:0072358	1.127e-06	27	FZD4,STARD13,COL4A2,AKT3,THBS1,MYH9,SPARC,EFNB2,MYLK,PTPRM,SULF1,ANXA2,ANXA1,AGTR1,ACTA2,MMRN2,PRKCA,RRAS,ITGA5,KLF4,DCN,ENG,F3,ITGB1,LEPR,KLF2,VEGFA
M1	positive regulation of cell migration	GO:0030335	1.127e-06	28	DOCK4,MYADM,AKT3,THBS1,BMPR2,SPARC,IGF1R,CSF1,MYLK,FN1,MYO1C,TRIP6,PLPP3,PDGFRB,CALR,PODXL,ANXA1,ANO6,PRKCA,TMSB4X,RIPOR1,ACTN4,CD151,GPNMB,APP,F2R,ITGB3,VEGFA
M1	gastrulation	GO:0007369	1.127e-06	13	KLF4,COL4A2,DAG1,ITGB1,ITGB3,COL6A1,ITGB5,MYADM,COL12A1,ITGA2,ITGA3,ITGA5,FN1
M1	negative regulation of cell motility	GO:2000146	1.25805e-06	21	TPM1,CITED2,STARD13,EVL,FBLN1,THBS1,DLC1,SPINT2,PTPRG,TIMP1,PTPRM,CALR,SULF1,MMRN2,DAG1,PTPN23,PFN2,KLF4,DCN,ENG,HYAL2
M1	blood vessel development	GO:0001568	1.33034e-06	26	STARD13,COL4A2,AKT3,THBS1,MYH9,SPARC,EFNB2,MYLK,PTPRM,SULF1,ANXA2,ANXA1,AGTR1,ACTA2,MMRN2,PRKCA,RRAS,ITGA5,KLF4,DCN,ENG,F3,ITGB1,LEPR,KLF2,VEGFA
M1	integrin-mediated signaling pathway	GO:0007229	1.33034e-06	11	FERMT2,TIMP1,CD63,ITGB1,LAMA5,FLNA,ITGB5,ZYX,ITGA11,ITGA2,ILK
M1	positive regulation of cell motility	GO:2000147	1.97059e-06	28	DOCK4,MYADM,AKT3,THBS1,BMPR2,SPARC,IGF1R,CSF1,MYLK,FN1,MYO1C,TRIP6,PLPP3,PDGFRB,CALR,PODXL,ANXA1,ANO6,PRKCA,TMSB4X,RIPOR1,ACTN4,CD151,GPNMB,APP,F2R,ITGB3,VEGFA
M1	blood vessel morphogenesis	GO:0048514	2.04567e-06	25	STARD13,COL4A2,AKT3,THBS1,MYH9,SPARC,EFNB2,MYLK,PTPRM,SULF1,ANXA2,ANXA1,AGTR1,MMRN2,PRKCA,RRAS,ITGA5,KLF4,DCN,ENG,F3,ITGB1,LEPR,KLF2,VEGFA
M1	regulation of cell morphogenesis	GO:0022604	3.21472e-06	20	TPM1,S100A10,FLNA,MYADM,FBLN1,MYH9,SPARC,DLC1,CDC42EP4,CALR,ANXA1,CFL1,CAPZB,TRIOBP,MACF1,TWF2,ACTN4,TUBB2B,VEGFA,MSN
M1	regulation of supramolecular fiber organization	GO:1902903	3.21472e-06	20	S100A10,EVL,MYADM,LIMA1,CYFIP1,DLC1,CLU,ARHGEF10,SORBS3,NUMA1,TMSB4X,CTGF,SNCA,APP,PFN2,DCTN1,ARPC4,ARPC1B,VASP,GSN
M1	cellular response to growth factor stimulus	GO:0071363	3.5437e-06	27	TGFB1I1,CDKN1C,TGFBR2,TGFBR3,THBS1,BMPR2,MYO1C,PDGFRB,SULF1,ANXA1,GAS1,MMRN2,CD63,TWF2,MAPK3,ITGA3,KLF4,DCN,FERMT2,ENG,PMEPA1,ITGB5,ZYX,HYAL2,FOXC1,SMAD6,VEGFA
M1	negative regulation of locomotion	GO:0040013	3.61158e-06	21	TPM1,CITED2,STARD13,EVL,FBLN1,THBS1,DLC1,SPINT2,PTPRG,TIMP1,PTPRM,CALR,SULF1,MMRN2,DAG1,PTPN23,PFN2,KLF4,DCN,ENG,HYAL2
M1	regulation of epithelial cell migration	GO:0010632	3.61158e-06	20	STARD13,EVL,AKT3,THBS1,BMPR2,SPARC,PTPRG,PTPRM,PLPP3,CALR,ANXA1,MMRN2,PTPN23,TMSB4X,PRKCA,PFN2,KLF4,DCN,ITGB3,VEGFA
M1	ameboidal-type cell migration	GO:0001667	3.84128e-06	23	STARD13,EVL,AKT3,THBS1,MYH9,BMPR2,SPARC,EFNB2,PTPRG,TIMP1,PTPRM,CALR,ANXA1,MMRN2,PTPN23,TMSB4X,PRKCA,PFN2,KLF4,DCN,ITGB3,HYAL2,VEGFA
M1	response to wounding	GO:0009611	4.21807e-06	18	F2R,F3,ITGA5,PRKCA,ITGB3,FLNA,ANXA1,DCBLD2,ANO6,FBLN1,THBS1,RIPOR1,CD151,VKORC1,GNAS,DST,STXBP1,MYLK
M1	response to growth factor	GO:0070848	6.5241e-06	27	TGFB1I1,CDKN1C,TGFBR2,TGFBR3,THBS1,BMPR2,MYO1C,PDGFRB,SULF1,ANXA1,GAS1,MMRN2,CD63,TWF2,MAPK3,ITGA3,KLF4,DCN,FERMT2,ENG,PMEPA1,ITGB5,ZYX,HYAL2,FOXC1,SMAD6,VEGFA
M1	negative regulation of cell migration	GO:0030336	6.7857e-06	19	TPM1,CITED2,STARD13,EVL,THBS1,DLC1,PTPRG,TIMP1,PTPRM,CALR,SULF1,MMRN2,DAG1,PTPN23,PFN2,KLF4,DCN,ENG,HYAL2
M1	angiogenesis	GO:0001525	7.14119e-06	23	STARD13,COL4A2,AKT3,THBS1,MYH9,SPARC,EFNB2,PTPRM,SULF1,ANXA1,ANXA2,AGTR1,MMRN2,PRKCA,RRAS,ITGA5,KLF4,DCN,F3,ITGB1,LEPR,KLF2,VEGFA
M1	regulation of cell-substrate adhesion	GO:0010810	9.20419e-06	15	FZD4,TRIOBP,SPOCK1,S100A10,UTRN,CALR,FLNA,MACF1,MYADM,FBLN1,THBS1,ACTN4,DLC1,VEGFA,FN1
M1	epithelial cell migration	GO:0010631	9.75912e-06	21	STARD13,EVL,AKT3,THBS1,MYH9,BMPR2,SPARC,EFNB2,PTPRG,PTPRM,CALR,ANXA1,MMRN2,PTPN23,TMSB4X,PRKCA,PFN2,KLF4,DCN,ITGB3,VEGFA
M1	tissue migration	GO:0090130	9.75912e-06	21	STARD13,EVL,AKT3,THBS1,MYH9,BMPR2,SPARC,EFNB2,PTPRG,PTPRM,CALR,ANXA1,MMRN2,PTPN23,TMSB4X,PRKCA,PFN2,KLF4,DCN,ITGB3,VEGFA
M1	epithelium migration	GO:0090132	9.75912e-06	21	STARD13,EVL,AKT3,THBS1,MYH9,BMPR2,SPARC,EFNB2,PTPRG,PTPRM,CALR,ANXA1,MMRN2,PTPN23,TMSB4X,PRKCA,PFN2,KLF4,DCN,ITGB3,VEGFA
M1	wound healing	GO:0042060	1.22018e-05	16	F2R,F3,ITGA5,PRKCA,ITGB3,FLNA,ANXA1,DCBLD2,ANO6,FBLN1,THBS1,CD151,VKORC1,GNAS,STXBP1,MYLK
M1	tube morphogenesis	GO:0035239	1.43547e-05	25	STARD13,COL4A2,AKT3,THBS1,MYH9,SPARC,EFNB2,MYLK,PTPRM,SULF1,ANXA2,ANXA1,AGTR1,MMRN2,PRKCA,RRAS,ITGA5,KLF4,DCN,ENG,F3,ITGB1,LEPR,KLF2,VEGFA
M1	regulation of angiogenesis	GO:0045765	1.43547e-05	19	STARD13,COL4A2,AKT3,THBS1,SPARC,PTPRM,SULF1,ANXA1,AGTR1,MMRN2,PRKCA,RRAS,ITGA5,KLF4,DCN,F3,ITGB1,KLF2,VEGFA
M1	regulation of endothelial cell migration	GO:0010594	1.62145e-05	16	KLF4,STARD13,MMRN2,PTPRM,PLPP3,DCN,TMSB4X,CALR,PRKCA,ANXA1,ITGB3,AKT3,THBS1,BMPR2,SPARC,VEGFA
M1	formation of primary germ layer	GO:0001704	1.6738e-05	10	COL4A2,ITGB1,ITGB3,COL6A1,ITGB5,COL12A1,ITGA2,ITGA3,ITGA5,FN1
M1	cell-matrix adhesion	GO:0007160	2.08624e-05	15	FERMT2,BCAM,CD63,ITGB1,S100A10,ITGB3,MACF1,UTRN,ITGB5,THBS1,ITGA11,ACTN1,ITGA2,DLC1,VEGFA
M1	tube development	GO:0035295	2.38281e-05	26	STARD13,COL4A2,AKT3,THBS1,MYH9,SPARC,EFNB2,MYLK,PTPRM,SULF1,ANXA2,ANXA1,AGTR1,MMRN2,PRKCA,ITGA3,RRAS,ITGA5,KLF4,DCN,ENG,F3,ITGB1,LEPR,KLF2,VEGFA
M1	regulation of sprouting angiogenesis	GO:1903670	2.46884e-05	10	KLF4,STARD13,MMRN2,ITGA5,ANXA1,AKT3,THBS1,AGTR1,KLF2,VEGFA
M1	endothelial cell migration	GO:0043542	2.46884e-05	17	KLF4,STARD13,MMRN2,PTPRM,DCN,TMSB4X,CALR,PRKCA,ANXA1,ITGB3,AKT3,THBS1,BMPR2,MYH9,SPARC,EFNB2,VEGFA
M1	regulation of vasculature development	GO:1901342	2.8114e-05	19	STARD13,COL4A2,AKT3,THBS1,SPARC,PTPRM,SULF1,ANXA1,AGTR1,MMRN2,PRKCA,RRAS,ITGA5,KLF4,DCN,F3,ITGB1,KLF2,VEGFA
M1	positive regulation of cellular component biogenesis	GO:0044089	3.71188e-05	24	S100A10,EVL,RHOQ,CYFIP1,CDC42EP4,CLU,ARHGEF10,SEPT9,SORBS3,NUMA1,DAG1,TWF2,CTGF,FSCN1,PFN2,FLOT1,DCTN1,CHMP2A,ARPC4,ARPC1B,VASP,SDC4,GSN,VEGFA
M1	regulation of actin filament-based process	GO:0032970	4.0914e-05	19	S100A10,EVL,MYADM,LIMA1,MYH9,CYFIP1,DLC1,ARHGEF10,SORBS3,TMSB4X,TWF2,CTGF,FSCN1,PFN2,ARPC4,ARPC1B,VASP,CNN2,GSN
M1	positive regulation of supramolecular fiber organization	GO:1902905	6.01233e-05	14	PFN2,ARHGEF10,DCTN1,S100A10,EVL,ARPC4,ARPC1B,VASP,CTGF,SORBS3,GSN,CYFIP1,NUMA1,APP
M1	regulation of actin filament organization	GO:0110053	6.01233e-05	15	PFN2,ARHGEF10,S100A10,EVL,TMSB4X,ARPC4,MYADM,ARPC1B,VASP,LIMA1,CTGF,GSN,CYFIP1,DLC1,SORBS3
M1	embryonic morphogenesis	GO:0048598	6.01233e-05	14	KLF4,COL4A2,DAG1,ITGB1,ITGB3,COL6A1,ITGB5,TBX3,MYADM,COL12A1,ITGA2,ITGA3,ITGA5,FN1
M1	sprouting angiogenesis	GO:0002040	7.23883e-05	11	KLF4,STARD13,MMRN2,ITGA5,ANXA1,AKT3,THBS1,AGTR1,EFNB2,KLF2,VEGFA
M1	actomyosin structure organization	GO:0031032	7.3126e-05	12	TPM1,PFN2,ARHGEF10,S100A10,EVL,ITGB5,ZYX,CTGF,MYH9,DLC1,CDC42BPA,SORBS3
M1	cell junction organization	GO:0034330	7.86502e-05	15	FSCN1,MYO1C,FLOT1,F2R,S100A10,PTPN23,LAMC1,PRKCA,MACF1,PLEC,PRKCH,VCL,ACTN1,DLC1,VEGFA
M1	regulation of cell morphogenesis involved in differentiation	GO:0010769	8.08213e-05	11	TRIOBP,S100A10,CALR,FLNA,MACF1,MYADM,FBLN1,CFL1,TWF2,ACTN4,TUBB2B
M1	regulation of actin cytoskeleton organization	GO:0032956	9.7838e-05	17	FSCN1,PFN2,ARHGEF10,S100A10,EVL,TMSB4X,ARPC4,MYADM,TWF2,ARPC1B,LIMA1,CTGF,VASP,GSN,CYFIP1,DLC1,SORBS3
M1	actin filament bundle assembly	GO:0051017	0.000165357	11	FSCN1,PFN2,ARHGEF10,S100A10,EVL,ITGB5,ZYX,LIMA1,CTGF,DLC1,SORBS3
M1	actin filament bundle organization	GO:0061572	0.000165357	11	FSCN1,PFN2,ARHGEF10,S100A10,EVL,ITGB5,ZYX,LIMA1,CTGF,DLC1,SORBS3
M1	actin polymerization or depolymerization	GO:0008154	0.000168807	12	PFN2,TMSB4X,MICAL2,ARPC4,MYADM,CFL1,ARPC1B,LIMA1,VASP,GSN,CYFIP1,DSTN
M1	regulation of cell development	GO:0060284	0.000172578	19	S100A10,FLNA,MYADM,FBLN1,CSF1,EFNB2,SPOCK1,CALR,YAP1,CFL1,TRIOBP,MACF1,PRKCH,TWF2,ACTN4,TUBB2B,APP,S1PR3,NOTCH2
M1	blood coagulation	GO:0007596	0.000172578	10	F2R,F3,PRKCA,ITGB3,ANO6,FBLN1,THBS1,VKORC1,GNAS,STXBP1
M1	hemostasis	GO:0007599	0.000172578	10	F2R,F3,PRKCA,ITGB3,ANO6,FBLN1,THBS1,VKORC1,GNAS,STXBP1
M1	negative regulation of epithelial cell migration	GO:0010633	0.000172578	10	PTPRG,PFN2,STARD13,MMRN2,PTPRM,DCN,KLF4,EVL,PTPN23,THBS1
M1	regulation of cellular response to growth factor stimulus	GO:0090287	0.000176767	14	TGFB1I1,MYO1C,DCN,CDKN1C,MMRN2,ENG,CD63,SMAD6,PMEPA1,SULF1,THBS1,BMPR2,ITGA3,VEGFA
M1	regulation of endothelial cell proliferation	GO:0001936	0.000195703	12	PTPRM,F3,PRKCA,ITGB3,SULF1,AKT3,THBS1,BMPR2,SPARC,AGTR1,EGFL7,VEGFA
M1	cell junction assembly	GO:0034329	0.000241848	13	FSCN1,MYO1C,FLOT1,S100A10,PRKCA,LAMC1,MACF1,PLEC,PRKCH,VCL,ACTN1,DLC1,VEGFA
M1	regulation of cytoskeleton organization	GO:0051493	0.00025172	22	S100A10,EVL,MYADM,LIMA1,CYFIP1,DLC1,ARHGEF10,SORBS3,NUMA1,TMSB4X,TWF2,CTGF,SNCA,FSCN1,PFN2,DCTN1,NEXN,CHMP2A,ARPC4,ARPC1B,VASP,GSN
M1	positive regulation of cell adhesion	GO:0045785	0.000258816	17	FLOT1,PLPP3,TRIOBP,TGFBR2,S100A10,PTPN23,CALR,FLNA,PODXL,ANXA1,MYADM,PRKCA,UTRN,IGF2,IGFBP2,VEGFA,FN1
M1	regulation of vesicle-mediated transport	GO:0060627	0.000258816	18	LRP1,FLOT1,SNCA,CLU,ARHGAP1,MAGI2,CD63,PTPN23,LAMP1,ANXA1,ANXA2,CHMP2A,CD151,SDC4,VEGFA,VPS28,GAS1,MSN
M1	cell migration involved in sprouting angiogenesis	GO:0002042	0.00025935	8	KLF4,STARD13,MMRN2,ANXA1,AKT3,THBS1,EFNB2,VEGFA
M1	transforming growth factor beta receptor signaling pathway	GO:0007179	0.000281154	12	TGFB1I1,FERMT2,CDKN1C,ENG,SMAD6,TGFBR2,TGFBR3,PMEPA1,ITGB5,ZYX,THBS1,ITGA3
M1	positive regulation of cell morphogenesis involved in differentiation	GO:0010770	0.00030445	8	TRIOBP,S100A10,CALR,FLNA,MACF1,MYADM,TWF2,TUBB2B
M1	coagulation	GO:0050817	0.00030445	10	F2R,F3,PRKCA,ITGB3,ANO6,FBLN1,THBS1,VKORC1,GNAS,STXBP1
M1	mesoderm morphogenesis	GO:0048332	0.00030445	5	ITGB1,ITGB3,TBX3,ITGA2,ITGA3
M1	positive regulation of endothelial cell migration	GO:0010595	0.000307624	11	PLPP3,TMSB4X,CALR,PRKCA,ANXA1,ITGB3,AKT3,THBS1,BMPR2,SPARC,VEGFA
M1	regulation of cell migration involved in sprouting angiogenesis	GO:0090049	0.000307624	7	KLF4,STARD13,MMRN2,ANXA1,AKT3,THBS1,VEGFA
M1	tissue morphogenesis	GO:0048729	0.000308151	14	TPM1,MSN,STARD13,ITGB1,ITGA5,ITGB3,FLNA,TBX3,CD151,VCL,ZFPM2,ITGA2,ITGA3,MYLK
M1	positive regulation of endocytosis	GO:0045807	0.000329213	10	LRP1,FLOT1,MAGI2,CLU,CD63,ANXA2,CD151,VEGFA,VPS28,SNCA
M1	endothelial cell proliferation	GO:0001935	0.00043396	12	PTPRM,F3,PRKCA,ITGB3,SULF1,AKT3,THBS1,BMPR2,SPARC,AGTR1,EGFL7,VEGFA
M1	blood vessel endothelial cell migration	GO:0043534	0.000468071	11	KLF4,STARD13,MMRN2,TMSB4X,PRKCA,ANXA1,AKT3,THBS1,MYH9,EFNB2,VEGFA
M1	contractile actin filament bundle assembly	GO:0030038	0.000472152	9	PFN2,ARHGEF10,S100A10,EVL,ITGB5,ZYX,CTGF,DLC1,SORBS3
M1	stress fiber assembly	GO:0043149	0.000472152	9	PFN2,ARHGEF10,S100A10,EVL,ITGB5,ZYX,CTGF,DLC1,SORBS3
M1	cellular response to transforming growth factor beta stimulus	GO:0071560	0.00050356	13	TGFB1I1,FERMT2,CDKN1C,ENG,SMAD6,TGFBR2,TGFBR3,PMEPA1,ITGB5,ZYX,THBS1,HYAL2,ITGA3
M1	positive regulation of cytoskeleton organization	GO:0051495	0.000521404	13	PFN2,ARHGEF10,DCTN1,S100A10,EVL,ARPC4,ARPC1B,VASP,CTGF,SORBS3,GSN,CYFIP1,NUMA1
M1	transmembrane receptor protein serine/threonine kinase signaling pathway	GO:0007178	0.000521404	15	TGFB1I1,FERMT2,CDKN1C,ENG,SMAD6,TGFBR2,TGFBR3,PMEPA1,SULF1,ITGB5,ZYX,THBS1,BMPR2,MAPK3,ITGA3
M1	negative regulation of angiogenesis	GO:0016525	0.000556728	10	DCN,STARD13,MMRN2,COL4A2,PTPRM,KLF4,SULF1,THBS1,SPARC,KLF2
M1	regulation of anatomical structure size	GO:0090066	0.00060943	15	PFN2,DOCK4,TMSB4X,MACF1,ARPC4,MYADM,ANO6,TWF2,LIMA1,ARPC1B,VASP,GSN,CYFIP1,AGTR1,MSN
M1	membrane raft organization	GO:0031579	0.00060943	5	FLOT1,S100A10,ANXA2,MYADM,GSN
M1	plasma membrane bounded cell projection assembly	GO:0120031	0.00060943	19	RHOQ,EVL,FLNA,CDC42EP4,MYLK,MAP4,ANO6,SEPT9,EHD1,PARVA,PTPN23,PPP1R9B,TWF2,PLD1,FSCN1,PFN2,DCTN1,GSN,ASAP1
M1	positive regulation of reactive oxygen species metabolic process	GO:2000379	0.00060943	8	KLF4,GRB2,CLU,TGFBR2,GADD45A,THBS1,KLF2,SNCA
M1	embryo development	GO:0009790	0.00060943	15	KLF4,COL4A2,DAG1,SMAD6,ITGB1,ITGB3,COL6A1,ITGB5,TBX3,MYADM,COL12A1,ITGA2,ITGA3,ITGA5,FN1
M1	response to transforming growth factor beta	GO:0071559	0.000632944	13	TGFB1I1,FERMT2,CDKN1C,ENG,SMAD6,TGFBR2,TGFBR3,PMEPA1,ITGB5,ZYX,THBS1,HYAL2,ITGA3
M1	cell projection assembly	GO:0030031	0.000635023	19	RHOQ,EVL,FLNA,CDC42EP4,MYLK,MAP4,ANO6,SEPT9,EHD1,PARVA,PTPN23,PPP1R9B,TWF2,PLD1,FSCN1,PFN2,DCTN1,GSN,ASAP1
M1	negative regulation of blood vessel morphogenesis	GO:2000181	0.00065186	10	DCN,STARD13,MMRN2,COL4A2,PTPRM,KLF4,SULF1,THBS1,SPARC,KLF2
M1	mesoderm development	GO:0007498	0.000829752	5	ITGB1,ITGB3,TBX3,ITGA2,ITGA3
M1	regulation of substrate adhesion-dependent cell spreading	GO:1900024	0.000858725	7	TRIOBP,S100A10,CALR,FLNA,MYADM,FBLN1,ACTN4
M1	endocytosis	GO:0006897	0.00086827	18	MYO1E,LRP1,GRB2,SNCA,MAGI2,CLU,CD63,FLOT1,ITGB3,TGM2,GULP1,ANXA2,THBS1,CD151,RAB31,VPS28,EHD1,VEGFA
M1	cell-cell junction organization	GO:0045216	0.000917352	12	FSCN1,MYO1C,F2R,S100A10,PRKCA,PTPN23,MACF1,PRKCH,VCL,ACTN1,DLC1,VEGFA
M1	negative regulation of vasculature development	GO:1901343	0.000939488	10	DCN,STARD13,MMRN2,COL4A2,PTPRM,KLF4,SULF1,THBS1,SPARC,KLF2
M1	regulation of body fluid levels	GO:0050878	0.000988987	11	F2R,F3,PRKCA,ITGB3,WFS1,ANO6,FBLN1,THBS1,VKORC1,GNAS,STXBP1
M1	positive regulation of sprouting angiogenesis	GO:1903672	0.00109138	6	KLF4,ANXA1,AKT3,VEGFA,AGTR1,ITGA5
M1	import into cell	GO:0098657	0.0011049	19	MAGI2,ARHGAP1,TGM2,THBS1,RAB31,MYO1E,CLU,ANXA2,EHD1,LRP1,GRB2,CD63,CD151,VPS28,SNCA,VEGFA,FLOT1,ITGB3,GULP1
M1	cellular response to vascular endothelial growth factor stimulus	GO:0035924	0.00111424	7	MYO1C,DCN,CD63,PDGFRB,ANXA1,GAS1,VEGFA
M1	cell activation	GO:0001775	0.00121	21	TGFBR2,THBS1,IGF2,STXBP1,IGFBP2,CLU,ANXA1,NECTIN2,VAMP2,PRKCA,LAMP1,CD81,GPNMB,GNAS,APP,F2R,ITGB3,SDC4,HYAL2,GSN,MSN
M1	regulation of cellular component size	GO:0032535	0.00124791	13	PFN2,TMSB4X,MACF1,ARPC4,ANO6,MYADM,TWF2,LIMA1,ARPC1B,VASP,GSN,CYFIP1,MSN
M1	positive regulation of wound healing	GO:0090303	0.00129076	6	F2R,PLPP3,ANXA1,ANO6,THBS1,MYLK
M1	positive regulation of response to wounding	GO:1903036	0.00129076	6	F2R,PLPP3,ANXA1,ANO6,THBS1,MYLK
M1	positive regulation of angiogenesis	GO:0045766	0.00132886	11	KLF4,F3,ITGB1,PRKCA,ANXA1,AKT3,THBS1,VEGFA,AGTR1,RRAS,ITGA5
M1	positive regulation of cell-substrate adhesion	GO:0010811	0.00139213	8	TRIOBP,S100A10,UTRN,CALR,FLNA,MYADM,VEGFA,FN1
M1	protein localization to cell periphery	GO:1990778	0.00146083	14	LRP1,FLOT1,ITGB1,S100A10,RHOQ,MACF1,FLNA,MYADM,OPTN,EPB41L2,RAB31,ITGA3,STXBP1,NUMA1
M1	regulation of protein polymerization	GO:0032271	0.00166286	11	PFN2,DCTN1,TMSB4X,ARPC4,MYADM,NUMA1,ARPC1B,VASP,GSN,CYFIP1,SNCA
M1	viral entry into host cell	GO:0046718	0.00174998	8	IFITM3,P4HB,ITGB3,CD81,LGALS1,HYAL2,GSN,NECTIN2
M1	positive regulation of vasculature development	GO:1904018	0.00179965	11	KLF4,F3,ITGB1,PRKCA,ANXA1,AKT3,THBS1,VEGFA,AGTR1,RRAS,ITGA5
M1	positive regulation of stress fiber assembly	GO:0051496	0.00185927	6	PFN2,ARHGEF10,S100A10,EVL,CTGF,SORBS3
M1	negative regulation of cell adhesion	GO:0007162	0.00203682	12	FZD4,KLF4,SPOCK1,ANXA1,MYADM,FBLN1,THBS1,ACTN4,SDC4,GPNMB,DLC1,SPINT2
M1	regulation of blood vessel endothelial cell migration	GO:0043535	0.00207496	9	KLF4,STARD13,MMRN2,PRKCA,TMSB4X,ANXA1,AKT3,THBS1,VEGFA
M1	negative regulation of supramolecular fiber organization	GO:1902904	0.00218874	8	PFN2,CLU,TMSB4X,MYADM,LIMA1,GSN,DLC1,SNCA
M1	negative regulation of cell proliferation	GO:0008285	0.00219678	20	TPM1,CDKN1C,RERG,FBLN1,THBS1,BMPR2,SPARC,DLC1,LMNA,PTPRM,SULF1,P3H2,FRZB,FAM129B,GPNMB,APP,F2R,KANK2,SDC4,SMAD6
M1	protein heterooligomerization	GO:0051291	0.00224725	7	SEPT11,S100A10,CHMP2A,COL6A1,COL6A2,ANXA2,SEPT9
M1	regulation of reactive oxygen species metabolic process	GO:2000377	0.00225538	9	KLF4,GRB2,CLU,TGFBR2,ATP2B4,GADD45A,THBS1,KLF2,SNCA
M1	mesoderm formation	GO:0001707	0.00233695	4	ITGB1,ITGA2,ITGB3,ITGA3
M1	mesodermal cell differentiation	GO:0048333	0.00233695	4	ITGB1,ITGA2,ITGB3,ITGA3
M1	positive regulation of epithelial cell migration	GO:0010634	0.00265676	11	PLPP3,TMSB4X,CALR,PRKCA,ANXA1,ITGB3,AKT3,THBS1,BMPR2,SPARC,VEGFA
M1	positive regulation of endothelial cell proliferation	GO:0001938	0.00277307	8	F3,PRKCA,ITGB3,AKT3,BMPR2,AGTR1,EGFL7,VEGFA
M1	entry into host cell	GO:0030260	0.00277307	8	IFITM3,P4HB,ITGB3,CD81,LGALS1,HYAL2,GSN,NECTIN2
M1	entry into host	GO:0044409	0.00277307	8	IFITM3,P4HB,ITGB3,CD81,LGALS1,HYAL2,GSN,NECTIN2
M1	entry into cell of other organism involved in symbiotic interaction	GO:0051806	0.00277307	8	IFITM3,P4HB,ITGB3,CD81,LGALS1,HYAL2,GSN,NECTIN2
M1	entry into other organism involved in symbiotic interaction	GO:0051828	0.00277307	8	IFITM3,P4HB,ITGB3,CD81,LGALS1,HYAL2,GSN,NECTIN2
M1	regulation of actin polymerization or depolymerization	GO:0008064	0.00277307	9	PFN2,TMSB4X,ARPC4,ARPC1B,MYADM,VASP,LIMA1,GSN,CYFIP1
M1	regulation of actin filament length	GO:0030832	0.00277307	9	PFN2,TMSB4X,ARPC4,ARPC1B,MYADM,VASP,LIMA1,GSN,CYFIP1
M1	positive regulation of actin filament bundle assembly	GO:0032233	0.00280929	6	PFN2,ARHGEF10,S100A10,EVL,CTGF,SORBS3
M1	protein polymerization	GO:0051258	0.00302992	12	PFN2,DCTN1,TMSB4X,CHMP2A,ARPC4,MYADM,NUMA1,ARPC1B,VASP,GSN,CYFIP1,SNCA
M1	myeloid cell development	GO:0061515	0.00302992	4	G6PD,NOTCH2,ANXA2,APP
M1	transmembrane receptor protein tyrosine kinase signaling pathway	GO:0007169	0.00314508	17	MYO1C,DCN,MMRN2,GRB2,PDGFRB,CD63,RHOQ,F3,SULF1,THBS1,LEPROT,VEGFA,IGF1R,IGF2,CSF1,EFNB2,SNCA
M1	regulation of protein kinase B signaling	GO:0051896	0.00314518	9	DAG1,ENG,MAGI2,ITGB1,F3,THBS1,HYAL2,IGF2,RRAS
M1	endodermal cell differentiation	GO:0035987	0.00317383	6	COL4A2,COL6A1,ITGB5,COL12A1,ITGA5,FN1
M1	regulation of cell-cell adhesion	GO:0022407	0.00322452	14	KLF4,FLOT1,GPNMB,PLPP3,TGFBR2,PTPN23,PRKCA,PODXL,ANXA1,MYADM,SDC4,IGF2,IGFBP2,SPINT2
M1	regulation of stress fiber assembly	GO:0051492	0.00325036	7	PFN2,ARHGEF10,S100A10,EVL,CTGF,DLC1,SORBS3
M1	regulation of integrin-mediated signaling pathway	GO:2001044	0.00345884	3	TIMP1,FLNA,CD63
M1	vascular endothelial growth factor signaling pathway	GO:0038084	0.00373723	5	MYO1C,DCN,CD63,PDGFRB,VEGFA
M1	actin filament depolymerization	GO:0030042	0.00373723	5	MICAL2,CFL1,LIMA1,GSN,DSTN
M1	negative regulation of sprouting angiogenesis	GO:1903671	0.00373723	5	KLF4,STARD13,MMRN2,THBS1,KLF2
M1	negative regulation of cytoskeleton organization	GO:0051494	0.00382766	8	PFN2,TMSB4X,CHMP2A,MYADM,LIMA1,GSN,DLC1,SNCA
M1	cell-substrate junction assembly	GO:0007044	0.00402235	7	S100A10,LAMC1,MACF1,DLC1,ACTN1,PLEC,VEGFA
M1	endoderm formation	GO:0001706	0.0040771	6	COL4A2,COL6A1,ITGB5,COL12A1,ITGA5,FN1
M1	endoderm development	GO:0007492	0.0040771	6	COL4A2,COL6A1,ITGB5,COL12A1,ITGA5,FN1
M1	regulation of protein complex assembly	GO:0043254	0.00411803	17	FSCN1,PFN2,SNCA,CLU,DCTN1,PMEPA1,TMSB4X,ARPC4,MYADM,ARPC1B,VASP,VEGFA,GSN,CYFIP1,SMAD6,NUMA1,FBLIM1
M1	regulation of epithelial cell proliferation	GO:0050678	0.00436313	13	CDKN1C,PTPRM,F3,PRKCA,ITGB3,SULF1,AKT3,THBS1,BMPR2,SPARC,AGTR1,EGFL7,VEGFA
M1	positive regulation of substrate adhesion-dependent cell spreading	GO:1900026	0.00436565	5	TRIOBP,S100A10,CALR,FLNA,MYADM
M1	regulation of actomyosin structure organization	GO:0110020	0.00436565	7	PFN2,ARHGEF10,S100A10,EVL,CTGF,DLC1,SORBS3
M1	regulation of actin filament polymerization	GO:0030833	0.00441977	8	PFN2,TMSB4X,ARPC4,ARPC1B,MYADM,VASP,GSN,CYFIP1
M1	negative regulation of cell-substrate adhesion	GO:0010812	0.00451144	6	FZD4,SPOCK1,FBLN1,THBS1,ACTN4,DLC1
M1	regulation of plasma membrane bounded cell projection assembly	GO:0120032	0.00465892	9	FSCN1,PFN2,MAP4,RHOQ,EVL,TWF2,SEPT9,PLD1,CDC42EP4
M1	negative regulation of cell migration involved in sprouting angiogenesis	GO:0090051	0.0049587	4	THBS1,KLF4,STARD13,MMRN2
M1	regulation of cell projection assembly	GO:0060491	0.00503037	9	FSCN1,PFN2,MAP4,RHOQ,EVL,TWF2,SEPT9,PLD1,CDC42EP4
M1	taxis	GO:0042330	0.00520137	15	DOCK4,PTPRM,PDGFRB,TMSB4X,CALR,ITGB3,ANXA1,ANO6,THBS1,TUBB2B,CXADR,AGTR1,CSF1,EFNB2,VEGFA
M1	chemotaxis	GO:0006935	0.00520137	15	DOCK4,PTPRM,PDGFRB,TMSB4X,CALR,ITGB3,ANXA1,ANO6,THBS1,TUBB2B,CXADR,AGTR1,CSF1,EFNB2,VEGFA
M1	regulation of actin filament bundle assembly	GO:0032231	0.00520137	7	PFN2,ARHGEF10,S100A10,EVL,CTGF,DLC1,SORBS3
M1	leukocyte proliferation	GO:0070661	0.00549923	10	GPNMB,CLU,TGFBR2,ANXA1,CD81,SDC4,IGF2,CSF1,IGFBP2,MSN
M1	cell adhesion mediated by integrin	GO:0033627	0.00570961	6	ITGB1,ITGB3,PODXL,ITGA11,ITGA2,ITGA5
M1	heterotypic cell-cell adhesion	GO:0034113	0.00570961	6	KLF4,FLOT1,ITGB1,ITGB3,MYADM,ITGA5
M1	negative regulation of protein polymerization	GO:0032272	0.00588929	5	PFN2,TMSB4X,MYADM,GSN,SNCA
M1	positive regulation of response to external stimulus	GO:0032103	0.00593102	11	TMSB4X,CALR,PRKCA,ANO6,THBS1,HYAL2,OPTN,TUBB2B,VEGFA,CSF1,SNCA
M1	actin filament polymerization	GO:0030041	0.00593102	8	PFN2,TMSB4X,ARPC4,ARPC1B,MYADM,VASP,GSN,CYFIP1
M1	regulation of cell junction assembly	GO:1901888	0.00619937	7	MYO1C,FLOT1,S100A10,MACF1,PRKCH,DLC1,VEGFA
M1	positive regulation of protein polymerization	GO:0032273	0.00633711	8	PFN2,DCTN1,ARPC4,ARPC1B,VASP,GSN,CYFIP1,NUMA1
M1	protein kinase B signaling	GO:0043491	0.00633711	9	DAG1,ENG,MAGI2,ITGB1,F3,THBS1,HYAL2,IGF2,RRAS
M1	protein localization to plasma membrane	GO:0072659	0.00633711	12	LRP1,FLOT1,ITGB1,S100A10,RHOQ,MACF1,FLNA,MYADM,OPTN,RAB31,ITGA3,STXBP1
M1	positive regulation of cell development	GO:0010720	0.00668036	11	TRIOBP,S100A10,CALR,FLNA,MACF1,MYADM,PRKCH,TWF2,TUBB2B,CSF1,APP
M1	receptor metabolic process	GO:0043112	0.00699908	10	FLOT1,GRB2,MAGI2,CD63,ITGB3,ANXA2,VEGFA,OPTN,RAB31,SNCA
M1	adherens junction organization	GO:0034332	0.00708839	7	S100A10,PTPN23,MACF1,VCL,ACTN1,DLC1,VEGFA
M1	receptor internalization	GO:0031623	0.00708839	7	FLOT1,GRB2,CD63,MAGI2,RAB31,VEGFA,SNCA
M1	negative regulation of protein complex assembly	GO:0031333	0.00708839	8	PFN2,CLU,PMEPA1,TMSB4X,MYADM,GSN,SMAD6,SNCA
M1	protein localization to membrane	GO:0072657	0.00713516	16	MYO1C,LRP1,FLOT1,GDI1,S100A10,RHOQ,MACF1,FLNA,ITGB1,AGRN,MYADM,OPTN,GSN,RAB31,ITGA3,STXBP1
M1	regulation of endocytosis	GO:0030100	0.00732201	10	LRP1,FLOT1,CLU,CD63,MAGI2,ANXA2,CD151,VEGFA,VPS28,SNCA
M1	response to fluid shear stress	GO:0034405	0.00732201	4	CITED2,SMAD6,KLF2,KLF4
M1	regulation of viral entry into host cell	GO:0046596	0.00745269	5	IFITM3,P4HB,LGALS1,GSN,NECTIN2
M1	cell-cell adhesion via plasma-membrane adhesion molecules	GO:0098742	0.00745269	6	KLF4,PTPRM,PTPN23,MYADM,CXADR,NECTIN2
M1	epithelial cell proliferation	GO:0050673	0.00764724	13	CDKN1C,PTPRM,F3,PRKCA,ITGB3,SULF1,AKT3,THBS1,BMPR2,SPARC,AGTR1,EGFL7,VEGFA
M1	substrate-dependent cell migration	GO:0006929	0.00771481	3	ITGA2,ITGA11,FN1
M1	regulation of plasma membrane bounded cell projection organization	GO:0120035	0.0080746	14	FSCN1,PFN2,MAP4,SPOCK1,RHOQ,EVL,EFNB2,MACF1,CFL1,SEPT9,TWF2,TUBB2B,PLD1,CDC42EP4
M1	establishment or maintenance of cell polarity	GO:0007163	0.00817607	7	FSCN1,MAP4,DCTN1,NUMA1,GSN,DST,MSN
M1	negative regulation of nitric oxide mediated signal transduction	GO:0010751	0.00826429	2	THBS1,ATP2B4
M1	positive regulation of protein catabolic process in the vacuole	GO:1904352	0.00826429	2	LRP1,CD81
M1	susceptibility to T cell mediated cytotoxicity	GO:0060370	0.00826429	2	PVR,NECTIN2
M1	stress response to acid chemical	GO:0097532	0.00826429	2	KLF2,VEGFA
M1	cellular stress response to acid chemical	GO:0097533	0.00826429	2	KLF2,VEGFA
M1	negative regulation of actin filament polymerization	GO:0030837	0.00860977	4	PFN2,TMSB4X,GSN,MYADM
M1	interaction with host	GO:0051701	0.0086389	10	DAG1,IFITM3,P4HB,ITGB3,CHMP2A,CD81,LGALS1,HYAL2,GSN,NECTIN2
M1	BMP signaling pathway	GO:0030509	0.0086389	7	ENG,TGFBR3,SULF1,BMPR2,MAPK3,ITGA3,SMAD6
M1	regulation of transforming growth factor beta receptor signaling pathway	GO:0017015	0.0086389	7	TGFB1I1,CDKN1C,ENG,PMEPA1,THBS1,ITGA3,SMAD6
M1	regulation of cell projection organization	GO:0031344	0.00876821	14	FSCN1,PFN2,MAP4,SPOCK1,RHOQ,EVL,EFNB2,MACF1,CFL1,SEPT9,TWF2,TUBB2B,PLD1,CDC42EP4
M1	pathway-restricted SMAD protein phosphorylation	GO:0060389	0.00876821	6	ENG,TGFBR2,TGFBR3,PMEPA1,BMPR2,SMAD6
M1	receptor-mediated endocytosis	GO:0006898	0.00912758	10	LRP1,FLOT1,GRB2,CLU,MAGI2,CD63,ANXA2,VEGFA,RAB31,SNCA
M1	regulation of cellular response to transforming growth factor beta stimulus	GO:1903844	0.00923222	7	TGFB1I1,CDKN1C,ENG,PMEPA1,THBS1,ITGA3,SMAD6
M1	platelet activation	GO:0030168	0.00923222	5	F2R,PRKCA,ITGB3,GNAS,STXBP1
M1	regulation of cell shape	GO:0008360	0.00992879	7	TPM1,ANXA1,MYH9,VEGFA,DLC1,CDC42EP4,MSN
M1	regulation of nervous system development	GO:0051960	0.00996948	12	SPOCK1,CALR,MACF1,YAP1,PRKCH,CFL1,TWF2,TUBB2B,CSF1,EFNB2,SNCA,APP
M1	regulation of nitric oxide biosynthetic process	GO:0045428	0.00996948	4	KLF4,KLF2,ATP2B4,CLU
M1	platelet aggregation	GO:0070527	0.00996948	4	GNAS,PRKCA,STXBP1,ITGB3
M1	positive regulation of blood vessel endothelial cell migration	GO:0043536	0.010218	6	PRKCA,TMSB4X,ANXA1,AKT3,THBS1,VEGFA
M1	establishment of cell polarity	GO:0030010	0.010218	6	FSCN1,MAP4,DCTN1,NUMA1,GSN,MSN
M1	amyloid-beta clearance	GO:0097242	0.010218	3	IGF1R,LRP1,CLU
M1	negative regulation of endothelial cell migration	GO:0010596	0.010218	6	DCN,STARD13,MMRN2,PTPRM,KLF4,THBS1
M1	homotypic cell-cell adhesion	GO:0034109	0.010218	5	PLPP3,PRKCA,ITGB3,GNAS,STXBP1
M1	response to laminar fluid shear stress	GO:0034616	0.010218	3	KLF4,SMAD6,KLF2
M1	leukocyte activation	GO:0045321	0.0102447	16	GPNMB,CLU,TGFBR2,LAMP1,ANXA1,CD81,THBS1,SDC4,HYAL2,GSN,IGF2,NECTIN2,VAMP2,IGFBP2,MSN,APP
M1	cellular response to BMP stimulus	GO:0071773	0.0104602	7	ENG,TGFBR3,SULF1,BMPR2,MAPK3,ITGA3,SMAD6
M1	response to BMP	GO:0071772	0.0104602	7	ENG,TGFBR3,SULF1,BMPR2,MAPK3,ITGA3,SMAD6
M1	endothelium development	GO:0003158	0.0112127	7	STARD13,ENG,TJP1,MYADM,S1PR3,ZEB1,MSN
M1	mononuclear cell proliferation	GO:0032943	0.0113528	9	GPNMB,TGFBR2,ANXA1,CD81,SDC4,IGF2,CSF1,IGFBP2,MSN
M1	regulation of BMP signaling pathway	GO:0030510	0.0113528	5	ENG,SMAD6,SULF1,BMPR2,ITGA3
M1	positive regulation of protein complex assembly	GO:0031334	0.0126598	11	FSCN1,PFN2,CLU,DCTN1,ARPC4,ARPC1B,VASP,VEGFA,GSN,CYFIP1,NUMA1
M1	collagen metabolic process	GO:0032963	0.012895	5	F2R,VIM,ITGB1,P3H2,MRC2
M1	adherens junction assembly	GO:0034333	0.0132446	6	S100A10,MACF1,VCL,ACTN1,DLC1,VEGFA
M1	positive regulation of actin filament polymerization	GO:0030838	0.0132446	6	PFN2,ARPC4,ARPC1B,VASP,GSN,CYFIP1
M1	positive regulation of transmembrane receptor protein serine/threonine kinase signaling pathway	GO:0090100	0.0132446	6	TGFB1I1,CDKN1C,ENG,SULF1,THBS1,BMPR2
M1	membrane organization	GO:0061024	0.0132523	16	FLOT1,CLU,DCTN1,S100A10,CHMP2A,TMED9,ANXA1,ANXA2,MYADM,ANO6,THBS1,CAVIN2,HYAL2,GSN,NECTIN2,GULP1
M1	regulation of cell activation	GO:0050865	0.0133517	13	GPNMB,TGFBR2,PRKCA,LAMP1,ANXA1,CD81,THBS1,SDC4,GSN,IGF2,NECTIN2,IGFBP2,APP
M1	membrane raft assembly	GO:0001765	0.013396	3	S100A10,FLOT1,ANXA2
M1	positive regulation of gliogenesis	GO:0014015	0.013396	3	PRKCH,CSF1,APP
M1	regulation of vascular endothelial growth factor signaling pathway	GO:1900746	0.013396	3	MYO1C,DCN,CD63
M1	tissue remodeling	GO:0048771	0.0135803	4	NOTCH2,ANXA1,GPNMB,F2R
M1	regulation of wound healing	GO:0061041	0.0136236	7	F2R,PLPP3,PRKCA,ANXA1,ANO6,THBS1,MYLK
M1	positive regulation of receptor-mediated endocytosis	GO:0048260	0.0137886	5	MAGI2,CD63,CLU,ANXA2,VEGFA
M1	gliogenesis	GO:0042063	0.0137886	5	ARHGEF10,CLU,PRKCH,CSF1,APP
M1	establishment of endothelial barrier	GO:0061028	0.0137886	5	ENG,TJP1,S1PR3,MYADM,MSN
M1	regulation of receptor-mediated endocytosis	GO:0048259	0.01394	6	FLOT1,MAGI2,CD63,CLU,ANXA2,VEGFA
M1	endothelial cell differentiation	GO:0045446	0.01394	6	ENG,TJP1,S1PR3,MYADM,ZEB1,MSN
M1	regulation of neurogenesis	GO:0050767	0.0142563	11	SPOCK1,CALR,MACF1,YAP1,PRKCH,CFL1,TWF2,TUBB2B,CSF1,EFNB2,APP
M1	regulation of transmembrane receptor protein serine/threonine kinase signaling pathway	GO:0090092	0.0148211	9	TGFB1I1,CDKN1C,ENG,PMEPA1,SULF1,THBS1,BMPR2,ITGA3,SMAD6
M1	epithelium development	GO:0060429	0.0148514	17	MSN,STARD13,ENG,TJP1,FLNA,ANXA1,MYADM,S1PR3,CD151,CNN3,VCL,ZEB1,FOXC1,GNAS,TAGLN2,ACTA2,ITGA5
M1	regulation of response to wounding	GO:1903034	0.0149872	7	F2R,PLPP3,PRKCA,ANXA1,ANO6,THBS1,MYLK
M1	platelet-derived growth factor receptor signaling pathway	GO:0048008	0.0149872	4	F3,SNCA,VEGFA,PDGFRB
M1	nitric oxide biosynthetic process	GO:0006809	0.0149872	4	KLF4,KLF2,ATP2B4,CLU
M1	regulation of protein autophosphorylation	GO:0031952	0.0149872	4	TNKS1BP1,GPNMB,ENG,VEGFA
M1	negative regulation of cellular response to growth factor stimulus	GO:0090288	0.0159387	7	TGFB1I1,DCN,MMRN2,PMEPA1,SULF1,THBS1,SMAD6
M1	positive regulation of BMP signaling pathway	GO:0030513	0.0162165	3	BMPR2,SULF1,ENG
M1	regulation of cellular response to vascular endothelial growth factor stimulus	GO:1902547	0.0162165	3	MYO1C,DCN,CD63
M1	positive regulation of integrin-mediated signaling pathway	GO:2001046	0.0162165	2	FLNA,CD63
M1	endothelial cell development	GO:0001885	0.0162165	5	ENG,TJP1,S1PR3,MYADM,MSN
M1	protein heterotrimerization	GO:0070208	0.0162165	2	COL6A1,COL6A2
M1	sequestering of actin monomers	GO:0042989	0.0162165	2	TMSB4X,GSN
M1	VEGF-activated platelet-derived growth factor receptor signaling pathway	GO:0038086	0.0162165	2	VEGFA,PDGFRB
M1	positive regulation of cell proliferation by VEGF-activated platelet derived growth factor receptor signaling pathway	GO:0038091	0.0162165	2	VEGFA,PDGFRB
M1	negative regulation of ruffle assembly	GO:1900028	0.0162165	2	PFN2,EVL
M1	susceptibility to natural killer cell mediated cytotoxicity	GO:0042271	0.0162165	2	PVR,NECTIN2
M1	fusion of virus membrane with host plasma membrane	GO:0019064	0.0162165	2	NECTIN2,HYAL2
M1	membrane fusion involved in viral entry into host cell	GO:0039663	0.0162165	2	NECTIN2,HYAL2
M1	multi-organism membrane fusion	GO:0044800	0.0162165	2	NECTIN2,HYAL2
M1	negative regulation of metallopeptidase activity	GO:1905049	0.0162165	2	TIMP1,TIMP2
M1	T cell proliferation	GO:0042098	0.0162865	7	TGFBR2,IGF2,ANXA1,SDC4,GPNMB,IGFBP2,MSN
M1	negative regulation of endopeptidase activity	GO:0010951	0.0170473	9	KLF4,TIMP1,TIMP2,SPOCK1,THBS1,VEGFA,SPINT2,SNCA,APP
M1	synapse organization	GO:0050808	0.0174498	5	CFL1,SYNPO,ACTB,SNCA,APP
M1	regulation of leukocyte activation	GO:0002694	0.0174498	12	GPNMB,TGFBR2,LAMP1,ANXA1,CD81,THBS1,SDC4,GSN,IGF2,NECTIN2,IGFBP2,APP
M1	negative regulation of proteolysis	GO:0045861	0.0174498	12	KLF4,TIMP1,TIMP2,TIMP3,SPOCK1,PLAT,THBS1,VEGFA,GAS1,SPINT2,SNCA,APP
M1	plasma membrane organization	GO:0007009	0.0174498	5	FLOT1,CLU,ANO6,CAVIN2,GSN
M1	positive regulation of protein localization to cell periphery	GO:1904377	0.0174498	5	LRP1,ITGB1,EPB41L2,ITGA3,NUMA1
M1	epithelial cell development	GO:0002064	0.0176719	6	ENG,TJP1,S1PR3,MYADM,ACTA2,MSN
M1	actin cytoskeleton reorganization	GO:0031532	0.0176719	6	FLNA,ANXA1,MYH9,CXADR,GSN,CDC42BPA
M1	reactive oxygen species metabolic process	GO:0072593	0.0176719	9	KLF4,GRB2,CLU,TGFBR2,ATP2B4,GADD45A,THBS1,KLF2,SNCA
M1	positive regulation of ion transport	GO:0043270	0.0184195	9	FHL1,F2R,MYLK,WFS1,TMSB4X,FLNA,ANO6,TRPC1,SNCA
M1	regulation of interleukin-8 secretion	GO:2000482	0.0186881	4	TMSB4X,ANXA1,HYAL2,F2R
M1	nitric oxide metabolic process	GO:0046209	0.0186881	4	KLF4,KLF2,ATP2B4,CLU
M1	regulation of adherens junction organization	GO:1903391	0.0188625	5	S100A10,PTPN23,MACF1,DLC1,VEGFA
M1	regulation of blood vessel endothelial cell proliferation involved in sprouting angiogenesis	GO:1903587	0.019158	3	THBS1,AGTR1,VEGFA
M1	amyloid fibril formation	GO:1990000	0.019158	3	CLU,GSN,APP
M1	receptor clustering	GO:0043113	0.019158	3	FLNA,AGRN,GSN
M1	positive regulation of phosphoprotein phosphatase activity	GO:0032516	0.019158	3	PTPA,PDGFRB,MAGI2
M1	cell chemotaxis	GO:0060326	0.0197135	11	DOCK4,PDGFRB,TMSB4X,CALR,ANXA1,ANO6,THBS1,CXADR,AGTR1,CSF1,VEGFA
M1	regulation of mononuclear cell proliferation	GO:0032944	0.0199951	8	GPNMB,TGFBR2,ANXA1,CD81,SDC4,IGF2,CSF1,IGFBP2
M1	negative regulation of peptidase activity	GO:0010466	0.0205786	9	KLF4,TIMP1,TIMP2,SPOCK1,THBS1,VEGFA,SPINT2,SNCA,APP
M1	endocytic recycling	GO:0032456	0.0208707	4	ARHGAP1,PTPN23,EHD1,EHD2
M1	positive regulation of epithelial cell proliferation	GO:0050679	0.0208787	8	F3,PRKCA,ITGB3,AKT3,BMPR2,AGTR1,EGFL7,VEGFA
M1	response to peptide	GO:1901652	0.0215315	9	AGTR1,GRB2,RHOQ,TGFBR3,LEPROT,RAB31,IGF1R,IGF2,APP
M1	neurogenesis	GO:0022008	0.0219343	15	PTPRM,SPOCK1,CLU,ARHGEF10,CALR,MACF1,YAP1,PRKCH,CFL1,TWF2,TUBB2B,CYFIP1,CSF1,EFNB2,APP
M1	regulation of leukocyte proliferation	GO:0070663	0.0219516	8	GPNMB,TGFBR2,ANXA1,CD81,SDC4,IGF2,CSF1,IGFBP2
M1	regulation of transmembrane transport	GO:0034762	0.022554	12	FHL1,F2R,CD63,RHOQ,TMSB4X,PEA15,FLNA,ANO6,THBS1,AHNAK,TRPC1,SNCA
M1	negative regulation of cell development	GO:0010721	0.0228525	6	SPOCK1,CALR,S1PR3,FBLN1,ACTN4,EFNB2
M1	exocytosis	GO:0006887	0.0230378	8	VAMP2,CHMP2A,LAMP1,ANXA1,SDC4,RAB31,STXBP1,SNCA
M1	macrophage differentiation	GO:0030225	0.0230702	3	CSF1,VEGFA,APP
M1	homophilic cell adhesion via plasma membrane adhesion molecules	GO:0007156	0.0230702	3	PTPN23,NECTIN2,PTPRM
M1	positive regulation of nitric oxide biosynthetic process	GO:0045429	0.0230702	3	KLF4,KLF2,CLU
M1	positive regulation of nitric oxide metabolic process	GO:1904407	0.0230702	3	KLF4,KLF2,CLU
M1	positive regulation of blood coagulation	GO:0030194	0.0230702	3	THBS1,F2R,ANO6
M1	positive regulation of coagulation	GO:0050820	0.0230702	3	THBS1,F2R,ANO6
M1	positive regulation of hemostasis	GO:1900048	0.0230702	3	THBS1,F2R,ANO6
M1	integrin activation	GO:0033622	0.0230702	3	FERMT2,FN1,FBLIM1
M1	peptidyl-tyrosine autophosphorylation	GO:0038083	0.0230702	3	IGF1R,MAPK3,VEGFA
M1	positive regulation of axonogenesis	GO:0050772	0.0230702	3	TWF2,MACF1,TUBB2B
M1	positive regulation of protein autophosphorylation	GO:0031954	0.0230702	3	TNKS1BP1,GPNMB,VEGFA
M1	reactive nitrogen species metabolic process	GO:2001057	0.0231246	4	KLF4,KLF2,ATP2B4,CLU
M1	negative regulation of cell projection organization	GO:0031345	0.0236313	5	PFN2,MAP4,SPOCK1,EVL,EFNB2
M1	axonogenesis	GO:0007409	0.0236313	5	PTPRM,MACF1,TWF2,TUBB2B,CYFIP1
M1	lymphocyte proliferation	GO:0046651	0.0242969	8	GPNMB,TGFBR2,ANXA1,CD81,SDC4,IGF2,IGFBP2,MSN
M1	positive regulation of cell-cell adhesion	GO:0022409	0.0242969	8	FLOT1,PLPP3,TGFBR2,PTPN23,PODXL,ANXA1,IGF2,IGFBP2
M1	kidney development	GO:0001822	0.0243224	6	ACTA2,WFS1,MME,AGTR1,ITGA3,PLCE1
M1	peptidyl-tyrosine phosphorylation	GO:0018108	0.0243224	14	CDKN1C,TYRO3,CSPG4,PDGFRB,FYN,ITGB3,CD81,SH3BP5,HYAL2,VEGFA,IGF1R,MAPK3,ITGA5,APP
M1	positive regulation of leukocyte activation	GO:0002696	0.0243224	9	TGFBR2,LAMP1,ANXA1,CD81,THBS1,IGF2,NECTIN2,IGFBP2,APP
M1	positive regulation of vesicle fusion	GO:0031340	0.0243224	2	ANXA1,ANXA2
M1	interleukin-8 secretion	GO:0072606	0.0243224	4	TMSB4X,ANXA1,HYAL2,F2R
M1	regulation of receptor internalization	GO:0002090	0.0243224	4	MAGI2,FLOT1,VEGFA,CD63
M1	regulation of reactive oxygen species biosynthetic process	GO:1903426	0.0243224	4	KLF4,KLF2,ATP2B4,CLU
M1	regulation of nitric oxide mediated signal transduction	GO:0010749	0.0243224	2	THBS1,ATP2B4
M1	regulation of protein catabolic process in the vacuole	GO:1904350	0.0243224	2	LRP1,CD81
M1	protein depolymerization	GO:0051261	0.0243224	5	MICAL2,CFL1,LIMA1,GSN,DSTN
M1	negative regulation of endothelial cell differentiation	GO:0045602	0.0243224	2	ZEB1,S1PR3
M1	positive regulation of protein dephosphorylation	GO:0035307	0.0243224	4	MAGI2,DLC1,PTPA,PDGFRB
M1	hemidesmosome assembly	GO:0031581	0.0243224	2	LAMC1,PLEC
M1	regulation of SMAD protein complex assembly	GO:0010990	0.0243224	2	PMEPA1,SMAD6
M1	negative regulation of SMAD protein complex assembly	GO:0010991	0.0243224	2	PMEPA1,SMAD6
M1	regulation of microvillus assembly	GO:0032534	0.0243224	2	FSCN1,PLD1
M1	multi-organism membrane organization	GO:0044803	0.0243224	2	NECTIN2,HYAL2
M1	response to magnesium ion	GO:0032026	0.0243224	2	THBS1,SNCA
M1	negative regulation of fibroblast growth factor receptor signaling pathway	GO:0040037	0.0243224	2	THBS1,SULF1
M1	negative regulation of membrane protein ectodomain proteolysis	GO:0051045	0.0243224	2	TIMP1,TIMP3
M1	positive regulation of chemotaxis	GO:0050921	0.0243828	7	TMSB4X,CALR,ANO6,THBS1,TUBB2B,CSF1,VEGFA
M1	peptidyl-tyrosine modification	GO:0018212	0.0252633	14	CDKN1C,TYRO3,CSPG4,PDGFRB,FYN,ITGB3,CD81,SH3BP5,HYAL2,VEGFA,IGF1R,MAPK3,ITGA5,APP
M1	membrane assembly	GO:0071709	0.025728	3	S100A10,FLOT1,ANXA2
M1	glial cell development	GO:0021782	0.025728	3	ARHGEF10,APP,CLU
M1	regulation of gliogenesis	GO:0014013	0.025728	3	PRKCH,CSF1,APP
M1	establishment of spindle orientation	GO:0051294	0.025728	3	MAP4,NUMA1,DCTN1
M1	positive regulation of cell activation	GO:0050867	0.026054	9	TGFBR2,LAMP1,ANXA1,CD81,THBS1,IGF2,NECTIN2,IGFBP2,APP
M1	negative regulation of growth	GO:0045926	0.0264635	8	FHL1,RERG,DCBLD2,PPP1R9B,BMPR2,HYAL2,NOTCH2,FRZB
M1	regulation of protein localization to membrane	GO:1905475	0.026851	7	MYO1C,LRP1,GDI1,RHOQ,ITGB1,GSN,ITGA3
M1	actin nucleation	GO:0045010	0.026851	4	CYFIP1,ARPC4,GSN,ARPC1B
M1	cell morphogenesis involved in neuron differentiation	GO:0048667	0.0269211	6	PTPRM,MACF1,CFL1,TWF2,TUBB2B,CYFIP1
M1	negative regulation of cell differentiation	GO:0045596	0.0277621	12	SPOCK1,ITGB3,CALR,ANXA1,TBX3,MAFB,FBLN1,ACTN4,S1PR3,ZFPM2,ZEB1,EFNB2
M1	cell-substrate adherens junction assembly	GO:0007045	0.0278065	5	S100A10,MACF1,ACTN1,DLC1,VEGFA
M1	focal adhesion assembly	GO:0048041	0.0278065	5	S100A10,MACF1,ACTN1,DLC1,VEGFA
M1	cell-cell junction assembly	GO:0007043	0.0278065	5	FSCN1,MYO1C,PRKCA,PRKCH,VCL
M1	regulation of endopeptidase activity	GO:0052548	0.0280379	13	KLF4,TIMP1,TIMP2,F2R,SPOCK1,F3,THBS1,GSN,VEGFA,DLC1,SPINT2,SNCA,APP
M1	regulation of cell-matrix adhesion	GO:0001952	0.0283408	6	S100A10,UTRN,MACF1,THBS1,DLC1,VEGFA
M1	neurotransmitter biosynthetic process	GO:0042136	0.0295175	4	KLF4,KLF2,ATP2B4,CLU
M1	negative regulation of blood vessel endothelial cell migration	GO:0043537	0.0295175	4	THBS1,KLF4,STARD13,MMRN2
M1	blood vessel endothelial cell proliferation involved in sprouting angiogenesis	GO:0002043	0.0298335	3	THBS1,AGTR1,VEGFA
M1	negative regulation of interleukin-8 production	GO:0032717	0.0298335	3	TMSB4X,ANXA1,KLF4
M1	positive regulation of cell migration involved in sprouting angiogenesis	GO:0090050	0.0298335	3	AKT3,ANXA1,VEGFA
M1	regulation of receptor recycling	GO:0001919	0.0298335	3	SNCA,OPTN,ANXA2
M1	positive regulation of transforming growth factor beta receptor signaling pathway	GO:0030511	0.0298335	3	TGFB1I1,THBS1,CDKN1C
M1	positive regulation of cellular response to transforming growth factor beta stimulus	GO:1903846	0.0298335	3	TGFB1I1,THBS1,CDKN1C
M1	axon development	GO:0061564	0.0298335	5	PTPRM,MACF1,TWF2,TUBB2B,CYFIP1
M1	positive regulation of MAPK cascade	GO:0043410	0.0305596	14	F2R,PDGFRB,CD81,GADD45A,MDFIC,THBS1,CTGF,NOTCH2,IGF1R,IGF2,MAPK3,PLCE1,VEGFA,APP
M1	response to peptide hormone	GO:0043434	0.0305596	7	AGTR1,GRB2,RHOQ,TGFBR3,LEPROT,RAB31,IGF2
M1	cellular response to peptide	GO:1901653	0.0305596	8	AGTR1,GRB2,RHOQ,LEPROT,RAB31,IGF1R,IGF2,APP
M1	regulation of chemotaxis	GO:0050920	0.0305596	8	TMSB4X,CALR,ANO6,THBS1,TUBB2B,CSF1,EFNB2,VEGFA
M1	positive regulation of plasma membrane bounded cell projection assembly	GO:0120034	0.0316244	5	FSCN1,RHOQ,TWF2,SEPT9,CDC42EP4
M1	negative regulation of cell growth	GO:0030308	0.0316328	7	FHL1,RERG,DCBLD2,PPP1R9B,BMPR2,HYAL2,FRZB
M1	negative regulation of endothelial cell proliferation	GO:0001937	0.031761	4	THBS1,PTPRM,SPARC,SULF1
M1	positive regulation of response to biotic stimulus	GO:0002833	0.031761	4	PVR,PRKCA,NECTIN2,OPTN
M1	regulation of T cell proliferation	GO:0042129	0.0329327	6	TGFBR2,IGF2,ANXA1,SDC4,GPNMB,IGFBP2
M1	platelet formation	GO:0030220	0.0334159	2	MYH9,ACTN1
M1	platelet morphogenesis	GO:0036344	0.0334159	2	MYH9,ACTN1
M1	microglial cell activation	GO:0001774	0.0334159	2	CLU,APP
M1	regulation of amyloid fibril formation	GO:1905906	0.0334159	2	APP,CLU
M1	negative regulation of trophoblast cell migration	GO:1901164	0.0334159	2	CALR,TIMP1
M1	negative regulation of calcineurin-NFAT signaling cascade	GO:0070885	0.0334159	2	RCAN1,ATP2B4
M1	negative regulation of calcineurin-mediated signaling	GO:0106057	0.0334159	2	RCAN1,ATP2B4
M1	regulation of non-motile cilium assembly	GO:1902855	0.0334159	2	SEPT9,MAP4
M1	cellular protein complex disassembly	GO:0043624	0.0334159	5	MICAL2,CFL1,LIMA1,GSN,DSTN
M1	positive regulation of protein localization to cell cortex	GO:1904778	0.0334159	2	EPB41L2,NUMA1
M1	actin filament severing	GO:0051014	0.0334159	2	MYH9,GSN
M1	collagen-activated signaling pathway	GO:0038065	0.0334159	2	ITGA2,ITGA11
M1	gonadotropin secretion	GO:0032274	0.0334159	2	TBX3,FAM129B
M1	cellular response to laminar fluid shear stress	GO:0071499	0.0334159	2	KLF4,KLF2
M1	membrane biogenesis	GO:0044091	0.0334259	3	S100A10,FLOT1,ANXA2
M1	response to tumor cell	GO:0002347	0.0334259	3	PVR,NECTIN2,RBMS3
M1	positive regulation of natural killer cell mediated cytotoxicity	GO:0045954	0.0334259	3	PVR,NECTIN2,LAMP1
M1	negative regulation of plasma membrane bounded cell projection assembly	GO:0120033	0.0334259	3	PFN2,EVL,MAP4
M1	neuron death	GO:0070997	0.0338042	7	CLU,WFS1,RRAS2,GPNMB,EFNB2,SNCA,APP
M1	mRNA metabolic process	GO:0016071	0.0338063	2	CIRBP,VIM
M1	positive regulation of mononuclear cell proliferation	GO:0032946	0.0338195	6	TGFBR2,ANXA1,CD81,IGF2,CSF1,IGFBP2
M1	smooth muscle cell migration	GO:0014909	0.0339288	4	TPM1,ITGB3,DOCK4,PDGFRB
M1	positive regulation of leukocyte proliferation	GO:0070665	0.0347059	6	TGFBR2,ANXA1,CD81,IGF2,CSF1,IGFBP2
M1	myeloid leukocyte activation	GO:0002274	0.0347059	6	CLU,THBS1,HYAL2,NECTIN2,VAMP2,APP
M1	regulation of peptidase activity	GO:0052547	0.0347059	13	KLF4,TIMP1,TIMP2,F2R,SPOCK1,F3,THBS1,GSN,VEGFA,DLC1,SPINT2,SNCA,APP
M1	regulation of ion transmembrane transport	GO:0034765	0.0347059	10	FHL1,F2R,CD63,TMSB4X,FLNA,ANO6,THBS1,AHNAK,TRPC1,SNCA
M1	regulation of protein localization to cell periphery	GO:1904375	0.0347059	6	LRP1,ITGB1,RHOQ,EPB41L2,ITGA3,NUMA1
M1	post-Golgi vesicle-mediated transport	GO:0006892	0.0366568	5	MACF1,LAMP1,MYO1B,OPTN,RAB31
M1	muscle tissue development	GO:0060537	0.0367205	6	TPM1,FLOT1,MYH11,ZFPM2,SVIL,MYLK
M1	myeloid cell differentiation	GO:0030099	0.0369302	9	G6PD,ANXA2,MAFB,MYH9,NOTCH2,ACTN1,CSF1,VEGFA,APP
M1	positive regulation of reactive oxygen species biosynthetic process	GO:1903428	0.0372316	3	KLF4,KLF2,CLU
M1	regulation of collagen metabolic process	GO:0010712	0.0372316	3	ITGB1,F2R,VIM
M1	positive regulation of epithelial cell apoptotic process	GO:1904037	0.0372316	3	THBS1,GSN,ANO6
M1	response to hormone	GO:0009725	0.0375225	14	FHL2,AGTR1,GRB2,KANK2,RHOQ,TGFBR3,CALR,RERG,YAP1,ANXA1,LEPROT,RAB31,IGF2,MSN
M1	epithelial cell differentiation	GO:0030855	0.0379202	11	ENG,TJP1,ANXA1,MYADM,S1PR3,CNN3,ZEB1,FOXC1,TAGLN2,ACTA2,MSN
M1	positive regulation of protein kinase B signaling	GO:0051897	0.0385554	5	ENG,ITGB1,F3,THBS1,IGF2
M1	maintenance of protein location	GO:0045185	0.0385554	5	DAG1,TMSB4X,FLNA,SYNE1,GSN
M1	extracellular structure organization	GO:0043062	0.038808	7	FSCN1,FLOT1,DAG1,LAMC1,PLTP,SDC4,MYH11
M1	muscle cell migration	GO:0014812	0.0389261	4	TPM1,ITGB3,DOCK4,PDGFRB
M1	reactive oxygen species biosynthetic process	GO:1903409	0.0389261	4	KLF4,KLF2,ATP2B4,CLU
M1	cellular response to abiotic stimulus	GO:0071214	0.0389261	10	GRB2,MYLK,YAP1,GADD45A,TNKS1BP1,CNN2,HYAL2,MME,MAPK3,ADIRF
M1	cellular response to environmental stimulus	GO:0104004	0.0389261	10	GRB2,MYLK,YAP1,GADD45A,TNKS1BP1,CNN2,HYAL2,MME,MAPK3,ADIRF
M1	negative regulation of G1/S transition of mitotic cell cycle	GO:2000134	0.0389261	4	GPNMB,KLF4,FHL1,KANK2
M1	positive regulation of dephosphorylation	GO:0035306	0.0389261	4	MAGI2,DLC1,PTPA,PDGFRB
M1	hemopoiesis	GO:0030097	0.0392829	12	KLF4,G6PD,ANXA1,ANXA2,MAFB,MYH9,NOTCH2,ACTN1,CSF1,RRAS,VEGFA,APP
M1	generation of neurons	GO:0048699	0.0396108	13	PTPRM,SPOCK1,CALR,MACF1,YAP1,PRKCH,CFL1,TWF2,TUBB2B,CYFIP1,CSF1,EFNB2,APP
M1	negative regulation of cell-cell adhesion	GO:0022408	0.0398752	6	KLF4,ANXA1,MYADM,SDC4,GPNMB,SPINT2
M1	regulation of lymphocyte proliferation	GO:0050670	0.0400465	7	GPNMB,TGFBR2,ANXA1,CD81,SDC4,IGF2,IGFBP2
M1	epithelial cell apoptotic process	GO:1904019	0.0405401	5	WFS1,ANO6,THBS1,BMPR2,GSN
M1	regulation of multi-organism process	GO:0043900	0.0410046	14	TIMP1,IFITM3,CALR,P4HB,PRKCA,ANXA2,CHMP2A,CFL1,MDFIC,LGALS1,OPTN,GSN,NECTIN2,SEC14L1
M1	renal system development	GO:0072001	0.041066	6	ACTA2,WFS1,MME,AGTR1,ITGA3,PLCE1
M1	regulation of vesicle fusion	GO:0031338	0.041066	2	ANXA1,ANXA2
M1	negative regulation of interleukin-8 secretion	GO:2000483	0.041066	2	TMSB4X,ANXA1
M1	bone cell development	GO:0098751	0.041066	2	NOTCH2,ANXA2
M1	osteoclast development	GO:0036035	0.041066	2	NOTCH2,ANXA2
M1	glial cell activation	GO:0061900	0.041066	2	CLU,APP
M1	positive regulation of receptor internalization	GO:0002092	0.041066	3	CD63,VEGFA,MAGI2
M1	negative regulation of monooxygenase activity	GO:0032769	0.041066	2	ATP2B4,SNCA
M1	striated muscle adaptation	GO:0014888	0.041066	2	ATP2B4,GSN
M1	negative regulation of protein phosphorylation	GO:0001933	0.041066	12	CDKN1C,PLPP3,TIMP3,DAG1,ENG,PMEPA1,MYADM,FBLN1,SH3BP5,HYAL2,IGF1R,SMAD6
M1	endomembrane system organization	GO:0010256	0.041066	11	FLOT1,CLU,DCTN1,CHMP2A,TMED9,ANO6,SYNE1,CAVIN2,OPTN,GSN,PDE4DIP
M1	glial cell proliferation	GO:0014009	0.041066	2	CLU,PRKCH
M1	regulation of protein localization to cell cortex	GO:1904776	0.041066	2	EPB41L2,NUMA1
M1	positive regulation of transmembrane transport	GO:0034764	0.041066	7	F2R,RHOQ,TMSB4X,FLNA,ANO6,TRPC1,SNCA
M1	positive regulation of ion transmembrane transport	GO:0034767	0.041066	6	F2R,TMSB4X,FLNA,ANO6,TRPC1,SNCA
M1	positive regulation of T cell mediated cytotoxicity	GO:0001916	0.041066	2	PVR,NECTIN2
M1	positive regulation of natural killer cell mediated immunity	GO:0002717	0.041066	3	PVR,NECTIN2,LAMP1
M1	apoptotic cell clearance	GO:0043277	0.041066	3	THBS1,ITGB3,TGM2
M1	positive regulation of phosphatase activity	GO:0010922	0.041066	3	PTPA,PDGFRB,MAGI2
M1	positive regulation of cell migration by vascular endothelial growth factor signaling pathway	GO:0038089	0.041066	2	MYO1C,VEGFA
M1	positive regulation of adherens junction organization	GO:1903393	0.041066	3	S100A10,PTPN23,VEGFA
M1	peptidyl-proline hydroxylation	GO:0019511	0.041066	2	P4HB,P3H2
M1	regulation of microvillus organization	GO:0032530	0.041066	2	FSCN1,PLD1
M1	ceramide transport	GO:0035627	0.041066	2	PLTP,PSAP
M1	regulation of glial cell apoptotic process	GO:0034350	0.041066	2	PRKCA,PRKCH
M1	negative regulation of glial cell apoptotic process	GO:0034351	0.041066	2	PRKCA,PRKCH
M1	positive regulation of natural killer cell mediated immune response to tumor cell	GO:0002857	0.041066	2	PVR,NECTIN2
M1	positive regulation of natural killer cell mediated cytotoxicity directed against tumor cell target	GO:0002860	0.041066	2	PVR,NECTIN2
M1	regulation of fibroblast migration	GO:0010762	0.041066	2	THBS1,HYAL2
M1	positive regulation of extrinsic apoptotic signaling pathway via death domain receptors	GO:1902043	0.041066	2	THBS1,TIMP3
M1	regulation of heterotypic cell-cell adhesion	GO:0034114	0.041066	3	KLF4,FLOT1,MYADM
M1	Arp2/3 complex-mediated actin nucleation	GO:0034314	0.041066	3	CYFIP1,ARPC4,ARPC1B
M1	axon extension	GO:0048675	0.041066	3	TWF2,MACF1,CYFIP1
M1	positive regulation of axon extension	GO:0045773	0.041066	2	TWF2,MACF1
M1	negative regulation of intracellular signal transduction	GO:1902532	0.0413162	15	RCAN1,DAG1,TIMP3,MAGI2,CLU,TMSB4X,ATP2B4,MYADM,FBLN1,THBS1,HYAL2,LEPROT,IGF1R,DLC1,SEC14L1
M1	regulation of organelle assembly	GO:1902115	0.0426109	8	FSCN1,MAP4,CHMP2A,NUMA1,SEPT9,SDC4,GSN,MSN
M1	regulation of response to external stimulus	GO:0032101	0.0428777	15	F2R,KANK2,PRKCA,CALR,TMSB4X,ANO6,THBS1,HYAL2,OPTN,TUBB2B,VEGFA,CSF1,EFNB2,SEC14L1,SNCA
M1	hematopoietic or lymphoid organ development	GO:0048534	0.043405	12	KLF4,G6PD,ANXA1,ANXA2,MAFB,MYH9,NOTCH2,ACTN1,CSF1,RRAS,VEGFA,APP
M1	regulation of ion transport	GO:0043269	0.043405	12	FHL1,SNCA,F2R,CD63,WFS1,TMSB4X,FLNA,ANO6,THBS1,AHNAK,TRPC1,MYLK
M1	regulation of focal adhesion assembly	GO:0051893	0.04368	4	S100A10,MACF1,DLC1,VEGFA
M1	regulation of cell-substrate junction assembly	GO:0090109	0.04368	4	S100A10,MACF1,DLC1,VEGFA
M1	negative regulation of cell cycle G1/S phase transition	GO:1902807	0.04368	4	GPNMB,KLF4,FHL1,KANK2
M1	urogenital system development	GO:0001655	0.0439943	6	ACTA2,WFS1,MME,AGTR1,ITGA3,PLCE1
M1	phospholipase C-activating G-protein coupled receptor signaling pathway	GO:0007200	0.0450223	3	AGTR1,PLCE1,F2R
M1	glial cell differentiation	GO:0010001	0.0450223	3	ARHGEF10,APP,CLU
M1	regulation of gastrulation	GO:0010470	0.0450223	3	KLF4,DAG1,MYADM
M1	establishment of spindle localization	GO:0051293	0.0450223	3	MAP4,NUMA1,DCTN1
M1	protein kinase C signaling	GO:0070528	0.0450223	3	FLOT1,VEGFA,MYADM
M1	regulation of ERK1 and ERK2 cascade	GO:0070372	0.04546	9	TIMP3,PDGFRB,APP,FBLN1,CTGF,NOTCH2,MAPK3,RRAS,FN1
M1	protein autophosphorylation	GO:0046777	0.04546	9	TYRO3,ENG,PDGFRB,TNKS1BP1,GRK5,IGF1R,GPNMB,MAPK3,VEGFA
M1	positive regulation of calcium ion transport	GO:0051928	0.0460252	5	F2R,MYLK,WFS1,TRPC1,SNCA
M1	symbiont process	GO:0044403	0.0466668	14	DAG1,P4HB,IFITM3,ITGB3,CHMP2A,ANXA2,CD81,CFL1,MDFIC,LGALS1,HYAL2,GSN,NECTIN2,FN1
M1	membrane protein ectodomain proteolysis	GO:0006509	0.0466668	4	MYH9,TIMP1,DAG1,TIMP3
M1	regulation of neuron death	GO:1901214	0.0477425	6	CLU,WFS1,RRAS2,GPNMB,EFNB2,SNCA
M1	leukocyte cell-cell adhesion	GO:0007159	0.0481159	9	KLF4,GPNMB,TGFBR2,ITGB1,ANXA1,SDC4,IGF2,IGFBP2,MSN
M1	cilium assembly	GO:0060271	0.0481159	9	MAP4,DCTN1,PTPN23,FLNA,SEPT9,GSN,ASAP1,EHD1,PARVA
M1	cellular component disassembly	GO:0022411	0.0484085	10	FSCN1,FLOT1,DCTN1,LAMC1,MICAL2,CFL1,LIMA1,OPTN,GSN,DSTN
M1	regulation of lymphocyte activation	GO:0051249	0.0496772	9	GPNMB,TGFBR2,LAMP1,ANXA1,CD81,SDC4,GSN,IGF2,IGFBP2
M1	skeletal system development	GO:0001501	0.0497578	7	ANXA2,PLS3,TBX3,BMPR2,HYAL2,NOTCH2,GNAS
M1	regulation of intracellular transport	GO:0032386	0.0497578	10	MYO1C,MSN,ARHGAP1,GDI1,PTPN23,LAMP1,ANXA2,RIPOR1,GAS1,NUMA1
M1	macrophage activation	GO:0042116	0.0497578	3	THBS1,CLU,APP
M1	aging	GO:0007568	0.0497578	6	LMNA,CALR,TBX3,AKT3,MME,APP
M1	growth	GO:0040007	0.0497578	12	FHL1,CYFIP1,MACF1,RERG,DCBLD2,PPP1R9B,TWF2,BMPR2,HYAL2,NOTCH2,FRZB,GNAS
M1	non-motile cilium assembly	GO:1905515	0.0497578	3	SEPT9,MAP4,DCTN1
M1	spindle localization	GO:0051653	0.0497578	3	MAP4,NUMA1,DCTN1
M1	regulation of endothelial cell chemotaxis	GO:2001026	0.0497578	3	THBS1,TMSB4X,VEGFA
M1	muscle tissue morphogenesis	GO:0060415	0.0497578	3	TPM1,ZFPM2,MYLK
M1	muscle organ morphogenesis	GO:0048644	0.0497578	3	TPM1,ZFPM2,MYLK
M1	cellular response to organonitrogen compound	GO:0071417	0.050163	11	AGTR1,GRB2,RHOQ,ATP2B4,LEPROT,RAB31,IGF1R,IGF2,MAPK3,ACTB,APP
M1	regulation of vasoconstriction	GO:0019229	0.050163	2	AGTR1,DOCK4
M1	positive regulation of blood vessel endothelial cell proliferation involved in sprouting angiogenesis	GO:1903589	0.050163	2	AGTR1,VEGFA
M1	positive regulation of CD4-positive, alpha-beta T cell activation	GO:2000516	0.050163	2	TGFBR2,ANXA1
M1	natural killer cell mediated cytotoxicity directed against tumor cell target	GO:0002420	0.050163	2	PVR,NECTIN2
M1	natural killer cell mediated immune response to tumor cell	GO:0002423	0.050163	2	PVR,NECTIN2
M1	regulation of natural killer cell mediated immune response to tumor cell	GO:0002855	0.050163	2	PVR,NECTIN2
M1	regulation of natural killer cell mediated cytotoxicity directed against tumor cell target	GO:0002858	0.050163	2	PVR,NECTIN2
M1	protein catabolic process in the vacuole	GO:0007039	0.050163	2	LRP1,CD81
M1	extracellular matrix organization	GO:0030198	0.050163	5	FSCN1,FLOT1,DAG1,LAMC1,MYH11
M1	protein localization to cell cortex	GO:0072697	0.050163	2	EPB41L2,NUMA1
M1	thrombin-activated receptor signaling pathway	GO:0070493	0.050163	2	F2R,SNCA
M1	cellular response to UV-B	GO:0071493	0.050163	2	HYAL2,MME
M1	positive regulation of early endosome to late endosome transport	GO:2000643	0.050163	2	PTPN23,MSN
M1	glial cell apoptotic process	GO:0034349	0.050163	2	PRKCA,PRKCH
M1	fibroblast migration	GO:0010761	0.050163	2	THBS1,HYAL2
M1	regulation of metallopeptidase activity	GO:1905048	0.050163	2	TIMP1,TIMP2
M1	cell-cell adhesion involved in gastrulation	GO:0070586	0.050163	2	KLF4,MYADM
M1	negative regulation of heterotypic cell-cell adhesion	GO:0034115	0.050163	2	KLF4,MYADM
M1	regulation of cell-cell adhesion involved in gastrulation	GO:0070587	0.050163	2	KLF4,MYADM
M1	cellular response to radiation	GO:0071478	0.0502134	7	GRB2,YAP1,GADD45A,TNKS1BP1,HYAL2,MME,ADIRF
M1	cellular response to peptide hormone stimulus	GO:0071375	0.0505355	6	GRB2,RHOQ,IGF2,LEPROT,RAB31,AGTR1
M1	maintenance of location	GO:0051235	0.0506853	9	DAG1,F2R,TMSB4X,ITGB3,FLNA,SYNE1,TRPC1,GSN,SNCA
M1	myeloid leukocyte differentiation	GO:0002573	0.0526709	6	ANXA2,MYH9,NOTCH2,CSF1,VEGFA,APP
M1	peptide cross-linking	GO:0018149	0.0538184	3	THBS1,ANXA1,FN1
M1	receptor recycling	GO:0001881	0.0538184	3	SNCA,OPTN,ANXA2
M1	cilium organization	GO:0044782	0.0538184	9	MAP4,DCTN1,PTPN23,FLNA,SEPT9,GSN,ASAP1,EHD1,PARVA
M1	negative regulation of phosphorylation	GO:0042326	0.0538184	12	CDKN1C,PLPP3,TIMP3,DAG1,ENG,PMEPA1,MYADM,FBLN1,SH3BP5,HYAL2,IGF1R,SMAD6
M1	positive regulation of neuron death	GO:1901216	0.0538184	3	EFNB2,SNCA,CLU
M1	positive regulation of leukocyte mediated cytotoxicity	GO:0001912	0.0538184	3	PVR,NECTIN2,LAMP1
M1	positive regulation of cell junction assembly	GO:1901890	0.0538184	3	S100A10,FLOT1,VEGFA
M1	regulation of axonogenesis	GO:0050770	0.0538184	3	TWF2,MACF1,TUBB2B
M1	leukocyte differentiation	GO:0002521	0.05431	8	ANXA1,ANXA2,MYH9,NOTCH2,CSF1,RRAS,VEGFA,APP
M1	regulation of NIK/NF-kappaB signaling	GO:1901222	0.0546109	5	TRIP6,TMSB4X,ACTN4,ILK,APP
M1	activation of MAPK activity	GO:0000187	0.0546109	5	CD81,THBS1,MDFIC,IGF1R,PLCE1
M1	regulation of pathway-restricted SMAD protein phosphorylation	GO:0060393	0.0551538	4	PMEPA1,BMPR2,ENG,SMAD6
M1	maintenance of protein location in cell	GO:0032507	0.0551538	4	SYNE1,TMSB4X,DAG1,GSN
M1	fat cell differentiation	GO:0045444	0.0551538	4	SMAD6,ADIRF,ZFPM2,FRZB
M1	mitotic spindle organization	GO:0007052	0.0566695	6	MAP4,ARHGEF10,DCTN1,CHMP2A,FLNA,NUMA1
M1	cell growth	GO:0016049	0.0567493	10	FHL1,CYFIP1,MACF1,RERG,DCBLD2,PPP1R9B,TWF2,BMPR2,HYAL2,FRZB
M1	cell aging	GO:0007569	0.0572681	5	LMNA,CALR,TBX3,AKT3,MME
M1	positive regulation of protein serine/threonine kinase activity	GO:0071902	0.0573221	9	ATP2B4,CD81,GADD45A,MDFIC,THBS1,VEGFA,IGF1R,PLCE1,SNCA
M1	cell-cell signaling by wnt	GO:0198738	0.057428	11	FRZB,FZD4,FERMT2,PLPP3,RBMS3,PTPN23,SULF1,MDFIC,SULF2,ITGA3,ILK
M1	immune system development	GO:0002520	0.0575028	12	KLF4,G6PD,ANXA1,ANXA2,MAFB,MYH9,NOTCH2,ACTN1,CSF1,RRAS,VEGFA,APP
M1	viral process	GO:0016032	0.0575028	12	DAG1,P4HB,IFITM3,ITGB3,CHMP2A,CD81,CFL1,MDFIC,LGALS1,HYAL2,GSN,NECTIN2
M1	bone development	GO:0060348	0.0583217	4	ANXA2,GNAS,NOTCH2,PLS3
M1	ERK1 and ERK2 cascade	GO:0070371	0.0583217	9	TIMP3,PDGFRB,APP,FBLN1,CTGF,NOTCH2,MAPK3,RRAS,FN1
M1	ruffle organization	GO:0031529	0.0583217	3	PFN2,EVL,LIMA1
M1	regulation of blood coagulation	GO:0030193	0.0583217	4	THBS1,PRKCA,F2R,ANO6
M1	regulation of hemostasis	GO:1900046	0.0583217	4	THBS1,PRKCA,F2R,ANO6
M1	muscle structure development	GO:0061061	0.0583217	8	TPM1,FLOT1,TBX3,SYNE1,MYH11,ZFPM2,SVIL,MYLK
M1	vascular endothelial growth factor receptor signaling pathway	GO:0048010	0.0583217	3	MMRN2,SULF1,VEGFA
M1	Golgi to plasma membrane protein transport	GO:0043001	0.0583217	3	MACF1,OPTN,RAB31
M1	peroxisome proliferator activated receptor signaling pathway	GO:0035357	0.0593429	2	ACTN4,CITED2
M1	regulation of interleukin-8 production	GO:0032677	0.0593429	5	KLF4,F2R,TMSB4X,ANXA1,HYAL2
M1	positive regulation of receptor recycling	GO:0001921	0.0593429	2	ANXA2,SNCA
M1	negative regulation of epithelial cell proliferation	GO:0050680	0.0593429	5	CDKN1C,PTPRM,SULF1,THBS1,SPARC
M1	regulation of protein kinase C signaling	GO:0090036	0.0593429	2	VEGFA,MYADM
M1	positive regulation of actin nucleation	GO:0051127	0.0593429	2	GSN,CYFIP1
M1	regulation of podosome assembly	GO:0071801	0.0593429	2	FSCN1,GSN
M1	cell-cell adhesion mediated by integrin	GO:0033631	0.0593429	2	ITGB1,PODXL
M1	positive regulation of viral entry into host cell	GO:0046598	0.0593429	2	P4HB,LGALS1
M1	embryonic axis specification	GO:0000578	0.0593429	2	SMAD6,TBX3
M1	embryonic pattern specification	GO:0009880	0.0593429	2	SMAD6,TBX3
M1	positive regulation of cytoplasmic transport	GO:1903651	0.0593429	2	PTPN23,MSN
M1	bleb assembly	GO:0032060	0.0593429	2	MYLK,ANO6
M1	positive regulation of response to tumor cell	GO:0002836	0.0593429	2	PVR,NECTIN2
M1	positive regulation of immune response to tumor cell	GO:0002839	0.0593429	2	PVR,NECTIN2
M1	cellular response to fluid shear stress	GO:0071498	0.0593429	2	KLF4,KLF2
M1	NIK/NF-kappaB signaling	GO:0038061	0.061745	5	TRIP6,TMSB4X,ACTN4,ILK,APP
M1	regulation of neurotransmitter levels	GO:0001505	0.061745	5	KLF4,CLU,ATP2B4,KLF2,SNCA
M1	positive regulation of MAP kinase activity	GO:0043406	0.061745	7	CD81,GADD45A,MDFIC,THBS1,IGF1R,PLCE1,VEGFA
M1	regulation of cellular protein localization	GO:1903827	0.0627841	13	MYO1C,MSN,LRP1,GDI1,RHOQ,ITGB1,RIPOR1,LEPROT,EPB41L2,GSN,VPS28,ITGA3,NUMA1
M1	regulation of cysteine-type endopeptidase activity involved in apoptotic process	GO:0043281	0.0628916	8	KLF4,F2R,F3,THBS1,GSN,VEGFA,DLC1,SNCA
M1	wound healing, spreading of cells	GO:0044319	0.0631279	3	CD151,FLNA,ITGA5
M1	epiboly involved in wound healing	GO:0090505	0.0631279	3	CD151,FLNA,ITGA5
M1	establishment of protein localization to plasma membrane	GO:0061951	0.0631279	3	MACF1,OPTN,RAB31
M1	positive regulation of cellular protein localization	GO:1903829	0.0634946	9	MYO1C,MSN,LRP1,ITGB1,RIPOR1,EPB41L2,VPS28,ITGA3,NUMA1
M1	regulation of cation transmembrane transport	GO:1904062	0.0640993	8	FHL1,F2R,CD63,TMSB4X,FLNA,AHNAK,TRPC1,SNCA
M1	neuron projection morphogenesis	GO:0048812	0.0640993	6	PTPRM,MACF1,CFL1,TWF2,TUBB2B,CYFIP1
M1	regulation of cell size	GO:0008361	0.0648689	4	TWF2,MACF1,MSN,ANO6
M1	muscle organ development	GO:0007517	0.0672844	5	TPM1,FLOT1,ZFPM2,SVIL,MYLK
M1	positive regulation of NIK/NF-kappaB signaling	GO:1901224	0.0681068	4	ACTN4,ILK,TRIP6,APP
M1	positive regulation of adaptive immune response based on somatic recombination of immune receptors built from immunoglobulin superfamily domains	GO:0002824	0.0681068	3	PVR,NECTIN2,ANXA1
M1	negative regulation of leukocyte cell-cell adhesion	GO:1903038	0.0681068	4	SDC4,KLF4,GPNMB,ANXA1
M1	neurotransmitter metabolic process	GO:0042133	0.0681068	4	KLF4,KLF2,ATP2B4,CLU
M1	epiboly	GO:0090504	0.0681068	3	CD151,FLNA,ITGA5
M1	regulation of coagulation	GO:0050818	0.0681068	4	THBS1,PRKCA,F2R,ANO6
M1	negative regulation of protein kinase B signaling	GO:0051898	0.0681068	3	HYAL2,DAG1,MAGI2
M1	extracellular matrix disassembly	GO:0022617	0.0681068	3	FSCN1,LAMC1,FLOT1
M1	cellular response to nutrient	GO:0031670	0.0681068	3	NCOA1,POSTN,KANK2
M1	negative regulation of substrate adhesion-dependent cell spreading	GO:1900025	0.0687244	2	FBLN1,ACTN4
M1	lymphocyte activation	GO:0046649	0.0687244	10	GPNMB,TGFBR2,LAMP1,ANXA1,CD81,SDC4,GSN,IGF2,IGFBP2,MSN
M1	regulation of exocytosis	GO:0017157	0.0687244	5	CHMP2A,LAMP1,ANXA1,SDC4,SNCA
M1	low-density lipoprotein receptor particle metabolic process	GO:0032799	0.0687244	2	ITGB3,ANXA2
M1	positive regulation of peptidyl-serine phosphorylation	GO:0033138	0.0687244	5	PFN2,ATP2B4,TNKS1BP1,VEGFA,APP
M1	positive regulation of macrophage activation	GO:0043032	0.0687244	2	THBS1,APP
M1	regulation of T cell mediated cytotoxicity	GO:0001914	0.0687244	2	PVR,NECTIN2
M1	regulation of response to tumor cell	GO:0002834	0.0687244	2	PVR,NECTIN2
M1	regulation of immune response to tumor cell	GO:0002837	0.0687244	2	PVR,NECTIN2
M1	positive regulation of histone deacetylation	GO:0031065	0.0687244	2	VEGFA,CTBP1
M1	negative regulation of epithelial cell differentiation	GO:0030857	0.0687244	2	S1PR3,ZEB1
M1	negative regulation of actin filament depolymerization	GO:0030835	0.0687244	2	LIMA1,GSN
M1	podosome assembly	GO:0071800	0.0687244	2	FSCN1,GSN
M1	epithelial cell-cell adhesion	GO:0090136	0.0687244	2	ITGB5,VCL
M1	striated muscle tissue development	GO:0014706	0.0687244	5	TPM1,FLOT1,MYH11,ZFPM2,SVIL
M1	cardiac septum morphogenesis	GO:0060411	0.0687244	2	NOTCH2,ZFPM2
M1	positive regulation of antigen receptor-mediated signaling pathway	GO:0050857	0.0687244	2	NECTIN2,PRKCH
M1	regulation of cGMP metabolic process	GO:0030823	0.0687244	2	THBS1,VEGFA
M1	regulation of fibroblast growth factor receptor signaling pathway	GO:0040036	0.0687244	2	THBS1,SULF1
M1	regulation of metal ion transport	GO:0010959	0.0694508	9	FHL1,F2R,CD63,MYLK,WFS1,FLNA,AHNAK,TRPC1,SNCA
M1	regulation of T cell activation	GO:0050863	0.0694722	7	GPNMB,TGFBR2,ANXA1,SDC4,GSN,IGF2,IGFBP2
M1	membrane protein proteolysis	GO:0033619	0.0707636	4	MYH9,TIMP1,DAG1,TIMP3
M1	peptidyl-tyrosine dephosphorylation	GO:0035335	0.0707636	4	PTPRG,PTPN23,PTPA,PTPRM
M1	T cell activation	GO:0042110	0.0709524	8	GPNMB,TGFBR2,ANXA1,SDC4,GSN,IGF2,IGFBP2,MSN
M1	positive regulation of lymphocyte proliferation	GO:0050671	0.0709524	5	TGFBR2,ANXA1,CD81,IGF2,IGFBP2
M1	interleukin-8 production	GO:0032637	0.0709524	5	KLF4,F2R,TMSB4X,ANXA1,HYAL2
M1	positive regulation of cation transmembrane transport	GO:1904064	0.0709524	5	F2R,TMSB4X,FLNA,TRPC1,SNCA
M1	regulation of mitotic cell cycle	GO:0007346	0.0710952	13	FHL1,KLF4,GPNMB,DCTN1,KANK2,PRKCA,CHMP2A,GADD45A,MEIS2,FOXC1,IGF2,GAS1,NUMA1
M1	spindle organization	GO:0007051	0.0710952	7	MAP4,ARHGEF10,DCTN1,CHMP2A,FLNA,CHD3,NUMA1
M1	heart development	GO:0007507	0.0710952	7	TPM1,CITED2,TGFBR3,NOTCH2,MYH11,ZFPM2,FOXC1
M1	microtubule cytoskeleton organization involved in mitosis	GO:1902850	0.0713615	6	MAP4,ARHGEF10,DCTN1,CHMP2A,FLNA,NUMA1
M1	positive regulation of release of sequestered calcium ion into cytosol	GO:0051281	0.0717874	3	TRPC1,F2R,SNCA
M1	endothelial cell chemotaxis	GO:0035767	0.0717874	3	THBS1,TMSB4X,VEGFA
M1	membrane invagination	GO:0010324	0.0717874	3	THBS1,CHMP2A,GULP1
M1	establishment of organelle localization	GO:0051656	0.0719274	8	MAP4,DCTN1,CHMP2A,LAMP1,TMED9,RIPOR1,ACTN4,NUMA1
M1	protein complex oligomerization	GO:0051259	0.0729069	13	FLOT1,STOM,CLU,SEPT11,S100A10,COL6A1,COL6A2,CHMP2A,ANXA2,SEPT9,IGF1R,EHD1,GPX3
M1	organic cyclic compound catabolic process	GO:1901361	0.0734663	2	CIRBP,VIM
M1	regulation of leukocyte cell-cell adhesion	GO:1903037	0.0746697	7	KLF4,GPNMB,TGFBR2,ANXA1,SDC4,IGF2,IGFBP2
M1	regulation of cell growth	GO:0001558	0.0747974	9	FHL1,MACF1,RERG,DCBLD2,PPP1R9B,TWF2,BMPR2,HYAL2,FRZB
M1	regulation of cell cycle G1/S phase transition	GO:1902806	0.0757736	5	FHL1,KLF4,KANK2,ATP2B4,GPNMB
M1	inflammatory response	GO:0006954	0.076275	7	F2R,F3,TMSB4X,ANO6,THBS1,HYAL2,SNCA
M1	regulation of smooth muscle cell migration	GO:0014910	0.0768645	3	TPM1,DOCK4,PDGFRB
M1	positive regulation of adaptive immune response	GO:0002821	0.0768645	3	PVR,NECTIN2,ANXA1
M1	cell surface receptor signaling pathway involved in cell-cell signaling	GO:1905114	0.0768645	11	FRZB,FZD4,FERMT2,PLPP3,RBMS3,SULF1,MDFIC,SULF2,ITGA3,ILK,APP
M1	cellular response to external stimulus	GO:0071496	0.0768645	8	POSTN,NCOA1,KANK2,RIPOR1,GADD45A,CNN2,BMPR2,MAPK3
M1	regulation of epithelial cell apoptotic process	GO:1904035	0.0768645	4	THBS1,WFS1,GSN,ANO6
M1	positive regulation of organelle assembly	GO:1902117	0.0768645	4	FSCN1,SEPT9,SDC4,NUMA1
M1	activation of cysteine-type endopeptidase activity involved in apoptotic process	GO:0006919	0.0768645	4	F3,DLC1,F2R,SNCA
M1	positive regulation of protein localization to membrane	GO:1905477	0.0768645	4	ITGB1,MYO1C,ITGA3,LRP1
M1	regulation of platelet-derived growth factor receptor signaling pathway	GO:0010640	0.0771807	2	F3,SNCA
M1	nitric oxide mediated signal transduction	GO:0007263	0.0771807	2	THBS1,ATP2B4
M1	regulation of transcription from RNA polymerase II promoter in response to hypoxia	GO:0061418	0.0771807	2	CITED2,VEGFA
M1	morphogenesis of an epithelium	GO:0002009	0.0771807	6	STARD13,ITGA5,FLNA,CD151,VCL,MSN
M1	T cell mediated cytotoxicity	GO:0001913	0.0771807	2	PVR,NECTIN2
M1	negative regulation of histone acetylation	GO:0035067	0.0771807	2	SNCA,CTBP1
M1	establishment of mitotic spindle orientation	GO:0000132	0.0771807	2	NUMA1,DCTN1
M1	regulation of vascular endothelial growth factor receptor signaling pathway	GO:0030947	0.0771807	2	MMRN2,VEGFA
M1	collagen catabolic process	GO:0030574	0.0771807	2	ITGB1,MRC2
M1	negative regulation of pathway-restricted SMAD protein phosphorylation	GO:0060394	0.0771807	2	PMEPA1,SMAD6
M1	vascular associated smooth muscle cell migration	GO:1904738	0.0771807	2	TPM1,DOCK4
M1	regulation of vascular associated smooth muscle cell migration	GO:1904752	0.0771807	2	TPM1,DOCK4
M1	establishment of apical/basal cell polarity	GO:0035089	0.0771807	2	FSCN1,MSN
M1	regulation of axon extension	GO:0030516	0.0771807	2	TWF2,MACF1
M1	ubiquitin-dependent protein catabolic process via the multivesicular body sorting pathway	GO:0043162	0.0771807	2	VPS28,PTPN23
M1	negative regulation of organelle organization	GO:0010639	0.0772628	10	PFN2,MAP4,TMSB4X,CHMP2A,MYADM,CTBP1,LIMA1,GSN,DLC1,SNCA
M1	regulation of MAP kinase activity	GO:0043405	0.0774049	8	CD81,GADD45A,MDFIC,THBS1,HYAL2,IGF1R,PLCE1,VEGFA
M1	positive regulation of neurogenesis	GO:0050769	0.0787871	6	MACF1,PRKCH,TWF2,TUBB2B,CSF1,APP
M1	positive regulation of cell projection organization	GO:0031346	0.0788812	7	FSCN1,RHOQ,MACF1,TWF2,SEPT9,TUBB2B,CDC42EP4
M1	positive regulation of multi-organism process	GO:0043902	0.0788812	7	PRKCA,P4HB,CHMP2A,CFL1,MDFIC,LGALS1,OPTN
M1	regulation of symbiosis, encompassing mutualism through parasitism	GO:0043903	0.0792217	9	P4HB,IFITM3,CHMP2A,ANXA2,CFL1,MDFIC,LGALS1,GSN,NECTIN2
M1	cellular response to hormone stimulus	GO:0032870	0.0811415	11	AGTR1,GRB2,KANK2,RHOQ,CALR,YAP1,ANXA1,LEPROT,RAB31,IGF2,MSN
M1	filopodium assembly	GO:0046847	0.0811415	3	FSCN1,RHOQ,PPP1R9B
M1	regulation of histone acetylation	GO:0035065	0.0811415	3	MAPK3,SNCA,CTBP1
M1	morphogenesis of an epithelial sheet	GO:0002011	0.0811415	3	CD151,FLNA,ITGA5
M1	regulation of natural killer cell mediated cytotoxicity	GO:0042269	0.0811415	3	PVR,NECTIN2,LAMP1
M1	regulation of fat cell differentiation	GO:0045598	0.0811415	3	ADIRF,ZFPM2,FRZB
M1	cardiac chamber morphogenesis	GO:0003206	0.0811415	3	TPM1,NOTCH2,ZFPM2
M1	regulation of growth	GO:0040008	0.0812402	10	FHL1,MACF1,RERG,DCBLD2,PPP1R9B,TWF2,BMPR2,HYAL2,NOTCH2,FRZB
M1	cellular response to nitrogen compound	GO:1901699	0.0825518	12	AGTR1,FLOT1,GRB2,RHOQ,ATP2B4,LEPROT,RAB31,IGF1R,IGF2,MAPK3,ACTB,APP
M1	positive regulation of T cell proliferation	GO:0042102	0.0834147	4	TGFBR2,IGF2,ANXA1,IGFBP2
M1	positive regulation of intracellular transport	GO:0032388	0.0834147	6	MYO1C,PTPN23,ANXA2,RIPOR1,NUMA1,MSN
M1	cellular response to ionizing radiation	GO:0071479	0.0834147	4	TNKS1BP1,GADD45A,GRB2,YAP1
M1	animal organ morphogenesis	GO:0009887	0.083963	9	TPM1,PTPRM,MYLK,TGFBR3,TBX3,NOTCH2,ZFPM2,FOXC1,MSN
M1	small GTPase mediated signal transduction	GO:0007264	0.0850186	7	ARHGAP1,RIPOR1,NOTCH2,CYFIP1,AGTR1,DLC1,PLCE1
M1	Wnt signaling pathway	GO:0016055	0.085311	10	FRZB,FZD4,FERMT2,PLPP3,RBMS3,SULF1,MDFIC,SULF2,ITGA3,ILK
M1	regulation of calcium ion transport	GO:0051924	0.0855776	6	F2R,MYLK,WFS1,AHNAK,TRPC1,SNCA
M1	positive regulation of smooth muscle cell migration	GO:0014911	0.086063	2	DOCK4,PDGFRB
M1	trophoblast cell migration	GO:0061450	0.086063	2	CALR,TIMP1
M1	regulation of trophoblast cell migration	GO:1901163	0.086063	2	CALR,TIMP1
M1	immune response to tumor cell	GO:0002418	0.086063	2	PVR,NECTIN2
M1	regulation of natural killer cell mediated immunity	GO:0002715	0.086063	3	PVR,NECTIN2,LAMP1
M1	negative regulation of peptidyl-lysine acetylation	GO:2000757	0.086063	2	SNCA,CTBP1
M1	regulation of embryonic development	GO:0045995	0.086063	3	KLF4,DAG1,MYADM
M1	maintenance of location in cell	GO:0051651	0.086063	4	SYNE1,TMSB4X,DAG1,GSN
M1	positive regulation of collagen metabolic process	GO:0010714	0.086063	2	F2R,VIM
M1	positive regulation of collagen biosynthetic process	GO:0032967	0.086063	2	F2R,VIM
M1	cytoplasmic sequestering of protein	GO:0051220	0.086063	2	TMSB4X,FLNA
M1	SMAD protein complex assembly	GO:0007183	0.086063	2	PMEPA1,SMAD6
M1	response to UV-B	GO:0010224	0.086063	2	HYAL2,MME
M1	establishment of monopolar cell polarity	GO:0061162	0.086063	2	FSCN1,MSN
M1	regulation of bicellular tight junction assembly	GO:2000810	0.086063	2	MYO1C,PRKCH
M1	regulation of ruffle assembly	GO:1900027	0.086063	2	PFN2,EVL
M1	microvillus assembly	GO:0030033	0.086063	2	FSCN1,PLD1
M1	positive regulation of filopodium assembly	GO:0051491	0.086063	2	FSCN1,RHOQ
M1	Golgi to plasma membrane transport	GO:0006893	0.086063	3	MACF1,OPTN,RAB31
M1	negative regulation of cytokine biosynthetic process	GO:0042036	0.086063	2	KLF4,TRIB2
M1	cellular response to vitamin	GO:0071295	0.086063	2	KANK2,POSTN
M1	plasma membrane bounded cell projection morphogenesis	GO:0120039	0.086526	6	PTPRM,MACF1,CFL1,TWF2,TUBB2B,CYFIP1
M1	cell projection morphogenesis	GO:0048858	0.086526	6	PTPRM,MACF1,CFL1,TWF2,TUBB2B,CYFIP1
M1	viral life cycle	GO:0019058	0.0871083	9	P4HB,IFITM3,ITGB3,CHMP2A,CD81,LGALS1,HYAL2,GSN,NECTIN2
M1	regulation of neuron differentiation	GO:0045664	0.0873786	7	SPOCK1,CALR,MACF1,CFL1,TWF2,TUBB2B,EFNB2
M1	cellular nitrogen compound catabolic process	GO:0044270	0.0877481	2	CIRBP,VIM
M1	positive regulation of apoptotic process	GO:0043065	0.0881352	13	F2R,TIMP3,F3,ITGB1,TGM2,ANO6,GADD45A,THBS1,PTPA,GSN,FRZB,DLC1,SNCA
M1	positive regulation of nervous system development	GO:0051962	0.0890017	6	MACF1,PRKCH,TWF2,TUBB2B,CSF1,APP
M1	activation of protein kinase activity	GO:0032147	0.0898261	8	ITGB3,CD81,GADD45A,MDFIC,THBS1,IGF1R,PLCE1,VEGFA
M1	leukocyte migration	GO:0050900	0.0898261	8	ITGB1,CALR,ANXA1,ANO6,CXADR,CSF1,MSN,APP
M1	regulation of peptidyl-lysine acetylation	GO:2000756	0.0900558	3	MAPK3,SNCA,CTBP1
M1	cellular response to decreased oxygen levels	GO:0036294	0.0900558	5	LMNA,CITED2,P4HB,EPAS1,VEGFA
M1	cellular response to hypoxia	GO:0071456	0.0900558	5	LMNA,CITED2,P4HB,EPAS1,VEGFA
M1	renal system process	GO:0003014	0.0900558	3	WFS1,ITGA3,GSN
M1	positive regulation of cell-matrix adhesion	GO:0001954	0.0900558	3	S100A10,UTRN,VEGFA
M1	heterocycle catabolic process	GO:0046700	0.0900558	2	CIRBP,VIM
M1	insulin receptor signaling pathway	GO:0008286	0.0900558	3	RHOQ,IGF2,GRB2
M1	positive regulation of cell killing	GO:0031343	0.0900558	3	PVR,NECTIN2,LAMP1
M1	regulation of cysteine-type endopeptidase activity	GO:2000116	0.0907011	8	KLF4,F2R,F3,THBS1,GSN,VEGFA,DLC1,SNCA
M1	positive regulation of programmed cell death	GO:0043068	0.0907011	13	F2R,TIMP3,F3,ITGB1,TGM2,ANO6,GADD45A,THBS1,PTPA,GSN,FRZB,DLC1,SNCA
M1	negative regulation of mitotic cell cycle	GO:0045930	0.0907011	7	FHL1,KLF4,KANK2,GADD45A,FOXC1,GPNMB,GAS1
M1	proteasomal protein catabolic process	GO:0010498	0.0909208	2	WFS1,CLU
M1	response to organonitrogen compound	GO:0010243	0.09164	13	AGTR1,GRB2,RHOQ,TGFBR3,WFS1,ATP2B4,LEPROT,RAB31,IGF1R,IGF2,MAPK3,ACTB,APP
M1	regulated exocytosis	GO:0045055	0.0922456	4	VAMP2,STXBP1,RAB31,LAMP1
M1	Golgi vesicle transport	GO:0048193	0.0925302	7	MACF1,LAMP1,TMED9,MYO1B,OPTN,RAB31,GAS1
M1	cellular response to nutrient levels	GO:0031669	0.0927959	6	POSTN,NCOA1,KANK2,RIPOR1,BMPR2,MAPK3
M1	retinoic acid receptor signaling pathway	GO:0048384	0.0939456	2	ACTN4,CALR
M1	regulation of phospholipase activity	GO:0010517	0.0939456	3	AGTR1,SNCA,PDGFRB
M1	positive regulation of lymphocyte activation	GO:0051251	0.0939456	6	TGFBR2,LAMP1,ANXA1,CD81,IGF2,IGFBP2
M1	negative regulation of exocytosis	GO:0045920	0.0939456	2	ANXA1,SNCA
M1	osteoclast differentiation	GO:0030316	0.0939456	3	CSF1,NOTCH2,ANXA2
M1	response to monoamine	GO:0071867	0.0939456	2	MAPK3,ATP2B4
M1	cellular response to monoamine stimulus	GO:0071868	0.0939456	2	MAPK3,ATP2B4
M1	response to catecholamine	GO:0071869	0.0939456	2	MAPK3,ATP2B4
M1	cellular response to catecholamine stimulus	GO:0071870	0.0939456	2	MAPK3,ATP2B4
M1	regulation of macrophage activation	GO:0043030	0.0939456	2	THBS1,APP
M1	negative regulation of reproductive process	GO:2000242	0.0939456	2	CALR,TIMP1
M1	ensheathment of neurons	GO:0007272	0.0939456	2	ARHGEF10,CLU
M1	axon ensheathment	GO:0008366	0.0939456	2	ARHGEF10,CLU
M1	myelination	GO:0042552	0.0939456	2	ARHGEF10,CLU
M1	regulation of histone deacetylation	GO:0031063	0.0939456	2	VEGFA,CTBP1
M1	positive regulation of protein deacetylation	GO:0090312	0.0939456	2	VEGFA,CTBP1
M1	positive regulation of extracellular matrix organization	GO:1903055	0.0939456	2	FSCN1,DAG1
M1	positive regulation of calcium ion transport into cytosol	GO:0010524	0.0939456	3	TRPC1,F2R,SNCA
M1	regulation of collagen biosynthetic process	GO:0032965	0.0939456	2	F2R,VIM
M1	regulation of actin nucleation	GO:0051125	0.0939456	2	GSN,CYFIP1
M1	regulation of extrinsic apoptotic signaling pathway via death domain receptors	GO:1902041	0.0939456	3	THBS1,PEA15,TIMP3
M1	establishment or maintenance of apical/basal cell polarity	GO:0035088	0.0939456	2	FSCN1,MSN
M1	establishment or maintenance of bipolar cell polarity	GO:0061245	0.0939456	2	FSCN1,MSN
M1	establishment or maintenance of monopolar cell polarity	GO:0061339	0.0939456	2	FSCN1,MSN
M1	regulation of early endosome to late endosome transport	GO:2000641	0.0939456	2	PTPN23,MSN
M1	positive regulation of lamellipodium assembly	GO:0010592	0.0939456	2	FSCN1,TWF2
M1	endoplasmic reticulum calcium ion homeostasis	GO:0032469	0.0939456	2	WFS1,TGM2
M1	phagocytosis, engulfment	GO:0006911	0.0939456	2	THBS1,GULP1
M1	regulation of extent of cell growth	GO:0061387	0.0939456	2	TWF2,MACF1
M1	cellular response to insulin stimulus	GO:0032869	0.0945253	4	RHOQ,IGF2,GRB2,RAB31
M1	regulation of neuron projection development	GO:0010975	0.0963037	6	SPOCK1,MACF1,CFL1,TWF2,TUBB2B,EFNB2
M1	positive regulation of kinase activity	GO:0033674	0.0963756	12	CLU,PDGFRB,ITGB3,ATP2B4,CD81,GADD45A,MDFIC,THBS1,VEGFA,IGF1R,PLCE1,SNCA
M1	negative regulation of cytokine production	GO:0001818	0.0974584	7	KLF4,TMSB4X,ANXA1,THBS1,TRIB2,GPNMB,FN1
M1	stress-activated MAPK cascade	GO:0051403	0.0974584	7	GADD45A,MDFIC,CTGF,IGF1R,MAPK3,VEGFA,APP
M1	regulation of viral process	GO:0050792	0.0982048	8	P4HB,IFITM3,CHMP2A,CFL1,MDFIC,LGALS1,GSN,NECTIN2
M1	heart morphogenesis	GO:0003007	0.0987513	4	TPM1,TGFBR3,NOTCH2,ZFPM2
M1	localization within membrane	GO:0051668	0.0996572	3	GSN,FLNA,AGRN
M1	cardiac chamber development	GO:0003205	0.0996572	3	TPM1,NOTCH2,ZFPM2
M1	positive regulation of lymphocyte mediated immunity	GO:0002708	0.0996572	3	PVR,NECTIN2,LAMP1
M1	positive regulation of protein localization to plasma membrane	GO:1903078	0.0996572	3	ITGB1,ITGA3,LRP1
M1	apical junction assembly	GO:0043297	0.0996572	3	MYO1C,VCL,PRKCH
M1	positive regulation of viral process	GO:0048524	0.0997791	5	P4HB,CHMP2A,CFL1,MDFIC,LGALS1
M2	innate immune response	GO:0045087	2.18081e-09	14	PARP14,DDX58,AIF1,IFITM1,C19orf66,GBP1,BST2,SP100,TMEM173,STAT1,TNFAIP3,SERPINB9,HLA-E,APOL1
M2	response to interferon-gamma	GO:0034341	4.40461e-07	7	PARP14,IFITM1,AIF1,GBP1,C19orf66,SP100,STAT1
M2	immune effector process	GO:0002252	7.14119e-06	10	DDX58,C19orf66,BST2,BTN3A3,IFI44L,TMEM173,STAT1,ICAM1,SERPINB9,HLA-E
M2	negative regulation of immune system process	GO:0002683	2.92899e-05	8	PARP14,CD274,PTGER4,GBP1,BST2,TNFAIP3,SERPINB9,HLA-E
M2	regulation of defense response	GO:0031347	4.52591e-05	9	PARP14,DDX58,PTGER4,S100A8,TMEM173,STAT1,TNFAIP3,SERPINB9,HLA-E
M2	response to virus	GO:0009615	0.000234935	7	DDX58,IFITM1,C19orf66,BST2,STAT1,IFI44L,TMEM173
M2	defense response to virus	GO:0051607	0.000234935	6	DDX58,C19orf66,BST2,STAT1,IFI44L,TMEM173
M2	antigen processing and presentation	GO:0019882	0.00030445	4	TAP1,HLA-DRB1,HLA-DRA,HLA-E
M2	regulation of multi-organism process	GO:0043900	0.000306927	8	DDX58,IFITM1,C19orf66,BST2,ARHGDIB,STAT1,TNFAIP3,TMEM173
M2	negative regulation of multi-organism process	GO:0043901	0.000372004	6	IFITM1,C19orf66,BST2,ARHGDIB,STAT1,TNFAIP3
M2	cellular response to interferon-gamma	GO:0071346	0.000439543	4	GBP1,PARP14,STAT1,AIF1
M2	antigen processing and presentation of polysaccharide antigen via MHC class II	GO:0002505	0.000519104	2	HLA-DRA,HLA-DRB1
M2	polysaccharide assembly with MHC class II protein complex	GO:0002506	0.000519104	2	HLA-DRA,HLA-DRB1
M2	protein-carbohydrate complex assembly	GO:0065006	0.000519104	2	HLA-DRA,HLA-DRB1
M2	protein-carbohydrate complex subunit organization	GO:0071823	0.000519104	2	HLA-DRA,HLA-DRB1
M2	regulation of endopeptidase activity	GO:0052548	0.00060943	7	PSMB8,PSMB9,IFI27,S100A8,BST2,CYFIP2,SERPINB9
M2	defense response to other organism	GO:0098542	0.000634782	7	DDX58,C19orf66,BST2,STAT1,IFI44L,TMEM173,HLA-E
M2	regulation of immune effector process	GO:0002697	0.000759738	6	DDX58,BST2,STAT1,TMEM173,SERPINB9,HLA-E
M2	regulation of peptidase activity	GO:0052547	0.000785513	7	PSMB8,PSMB9,IFI27,S100A8,BST2,CYFIP2,SERPINB9
M2	negative regulation of cell migration	GO:0030336	0.000797141	6	PTGER4,IFITM1,AIF1,BST2,ARHGDIB,SP100
M2	antigen processing and presentation of peptide antigen	GO:0048002	0.000862021	3	TAP1,HLA-DRA,HLA-E
M2	regulation of innate immune response	GO:0045088	0.000917352	6	PARP14,DDX58,TMEM173,SERPINB9,TNFAIP3,HLA-E
M2	response to interferon-beta	GO:0035456	0.000987477	3	XAF1,STAT1,IFITM1
M2	negative regulation of cell motility	GO:2000146	0.000999495	6	PTGER4,IFITM1,AIF1,BST2,ARHGDIB,SP100
M2	negative regulation of cellular component movement	GO:0051271	0.00111122	6	PTGER4,IFITM1,AIF1,BST2,ARHGDIB,SP100
M2	MHC protein complex assembly	GO:0002396	0.00111122	2	HLA-DRA,HLA-DRB1
M2	MHC class II protein complex assembly	GO:0002399	0.00111122	2	HLA-DRA,HLA-DRB1
M2	protection from natural killer cell mediated cytotoxicity	GO:0042270	0.00111122	2	SERPINB9,HLA-E
M2	negative regulation of immune response	GO:0050777	0.00112207	4	SERPINB9,PARP14,BST2,HLA-E
M2	negative regulation of locomotion	GO:0040013	0.00141668	6	PTGER4,IFITM1,AIF1,BST2,ARHGDIB,SP100
M2	negative regulation of leukocyte mediated immunity	GO:0002704	0.00142137	3	SERPINB9,BST2,HLA-E
M2	positive regulation of defense response to virus by host	GO:0002230	0.00142137	3	DDX58,STAT1,TMEM173
M2	regulation of response to external stimulus	GO:0032101	0.0025613	7	DDX58,PTGER4,AIF1,S100A8,STAT1,TNFAIP3,TMEM173
M2	T cell proliferation	GO:0042098	0.00261917	4	BTN3A1,HLA-E,CD274,AIF1
M2	negative regulation of innate immune response	GO:0045824	0.00265676	3	SERPINB9,PARP14,HLA-E
M2	response to type I interferon	GO:0034340	0.00265676	3	SP100,C19orf66,STAT1
M2	antigen processing and presentation of endogenous peptide antigen	GO:0002483	0.00277307	2	TAP1,HLA-E
M2	regulation of defense response to virus by host	GO:0050691	0.00277307	3	DDX58,STAT1,TMEM173
M2	T cell activation	GO:0042110	0.00302992	5	CD274,AIF1,BTN3A1,ICAM1,HLA-E
M2	regulation of extrinsic apoptotic signaling pathway via death domain receptors	GO:1902041	0.00318679	3	SP100,TNFAIP3,ICAM1
M2	leukocyte cell-cell adhesion	GO:0007159	0.00353293	5	CD274,AIF1,S100A8,ICAM1,HLA-E
M2	antigen processing and presentation of endogenous antigen	GO:0019883	0.003536	2	TAP1,HLA-E
M2	negative regulation of defense response	GO:0031348	0.00373723	4	SERPINB9,PARP14,HLA-E,PTGER4
M2	negative regulation of viral process	GO:0048525	0.00386177	4	STAT1,C19orf66,BST2,IFITM1
M2	positive regulation of type I interferon production	GO:0032481	0.003974	3	DDX58,STAT1,TMEM173
M2	leukocyte migration	GO:0050900	0.00405775	5	CXCL11,PTGER4,AIF1,S100A8,ICAM1
M2	regulation of cysteine-type endopeptidase activity	GO:2000116	0.00411803	5	PSMB9,IFI27,S100A8,CYFIP2,SERPINB9
M2	positive regulation of defense response	GO:0031349	0.00494967	5	DDX58,S100A8,HLA-E,TNFAIP3,TMEM173
M2	positive regulation of immune response	GO:0050778	0.00520137	6	DDX58,GBP1,BTN3A1,HLA-E,TNFAIP3,TMEM173
M2	regulation of response to biotic stimulus	GO:0002831	0.00541254	4	TNFAIP3,DDX58,STAT1,TMEM173
M2	lymphocyte proliferation	GO:0046651	0.00623758	4	BTN3A1,HLA-E,CD274,AIF1
M2	mononuclear cell proliferation	GO:0032943	0.00633711	4	BTN3A1,HLA-E,CD274,AIF1
M2	negative regulation of leukocyte mediated cytotoxicity	GO:0001911	0.00633711	2	SERPINB9,HLA-E
M2	leukocyte mediated immunity	GO:0002443	0.00633711	4	BTN3A3,HLA-E,BST2,SERPINB9
M2	negative regulation of natural killer cell mediated immunity	GO:0002716	0.00633711	2	SERPINB9,HLA-E
M2	negative regulation of natural killer cell mediated cytotoxicity	GO:0045953	0.00633711	2	SERPINB9,HLA-E
M2	regulation of cellular extravasation	GO:0002691	0.00633711	2	PTGER4,ICAM1
M2	leukocyte proliferation	GO:0070661	0.00682411	4	BTN3A1,HLA-E,CD274,AIF1
M2	symbiont process	GO:0044403	0.00683108	6	IFITM1,C19orf66,BST2,STAT1,ICAM1,SERPINB9
M2	negative regulation of viral genome replication	GO:0045071	0.00708839	3	C19orf66,BST2,IFITM1
M2	negative regulation of cell proliferation	GO:0008285	0.00747218	6	CD274,IFITM1,AIF1,HIST1H2AC,STAT1,TNFAIP3
M2	activation of immune response	GO:0002253	0.00754435	5	DDX58,GBP1,BTN3A1,TNFAIP3,TMEM173
M2	cell-cell adhesion	GO:0098609	0.00771481	6	CD274,S100A8,AIF1,ICAM1,HLA-E,CYFIP2
M2	lymphocyte activation	GO:0046649	0.00790097	5	CD274,AIF1,BTN3A1,ICAM1,HLA-E
M2	negative regulation of interleukin-2 production	GO:0032703	0.00826429	2	TNFAIP3,GBP1
M2	antigen processing and presentation of peptide or polysaccharide antigen via MHC class II	GO:0002504	0.00826429	2	HLA-DRA,HLA-DRB1
M2	extrinsic apoptotic signaling pathway via death domain receptors	GO:0008625	0.00826429	3	SP100,TNFAIP3,ICAM1
M2	interferon-gamma-mediated signaling pathway	GO:0060333	0.00826429	2	PARP14,STAT1
M2	regulation of defense response to virus	GO:0050688	0.00923222	3	DDX58,STAT1,TMEM173
M2	regulation of type I interferon production	GO:0032479	0.00923222	3	DDX58,STAT1,TMEM173
M2	type I interferon production	GO:0032606	0.00923222	3	DDX58,STAT1,TMEM173
M2	negative regulation of cell killing	GO:0031342	0.00924774	2	SERPINB9,HLA-E
M2	cytokine secretion	GO:0050663	0.00996948	4	GBP1,DDX58,CD274,BTN3A1
M2	cellular response to exogenous dsRNA	GO:0071360	0.01026	2	DDX58,TMEM173
M2	protein secretion	GO:0009306	0.0110516	5	DDX58,CD274,GBP1,BTN3A1,HLA-E
M2	negative regulation of immune effector process	GO:0002698	0.0115115	3	SERPINB9,BST2,HLA-E
M2	regulation of nucleocytoplasmic transport	GO:0046822	0.0120745	3	SP100,TMEM173,IFI27
M2	negative regulation of cytokine production	GO:0001818	0.0121344	4	TNFAIP3,GBP1,BST2,CD274
M2	positive regulation of interferon-alpha production	GO:0032727	0.0128989	2	DDX58,STAT1
M2	peptide secretion	GO:0002790	0.0132523	5	DDX58,CD274,GBP1,BTN3A1,HLA-E
M2	positive regulation of innate immune response	GO:0045089	0.0135803	4	TNFAIP3,DDX58,TMEM173,HLA-E
M2	viral process	GO:0016032	0.0141922	5	IFITM1,C19orf66,BST2,STAT1,ICAM1
M2	regulation of T cell proliferation	GO:0042129	0.0143615	3	HLA-E,CD274,AIF1
M2	positive regulation of cytokine production	GO:0001819	0.0145214	5	DDX58,CD274,HLA-E,STAT1,TMEM173
M2	negative regulation of viral life cycle	GO:1903901	0.0148211	3	C19orf66,BST2,IFITM1
M2	negative regulation of lymphocyte mediated immunity	GO:0002707	0.0148211	2	SERPINB9,HLA-E
M2	negative regulation of extrinsic apoptotic signaling pathway via death domain receptors	GO:1902042	0.0148211	2	TNFAIP3,ICAM1
M2	regulation of leukocyte mediated immunity	GO:0002703	0.0155238	3	SERPINB9,BST2,HLA-E
M2	regulation of tumor necrosis factor superfamily cytokine production	GO:1903555	0.0155238	3	DDX58,HLA-E,CD274
M2	interferon-alpha production	GO:0032607	0.0159422	2	DDX58,STAT1
M2	regulation of interferon-alpha production	GO:0032647	0.0159422	2	DDX58,STAT1
M2	response to exogenous dsRNA	GO:0043330	0.0159422	2	DDX58,TMEM173
M2	leukocyte activation	GO:0045321	0.0162165	5	CD274,AIF1,BTN3A1,ICAM1,HLA-E
M2	immune response-activating signal transduction	GO:0002757	0.0162165	4	TNFAIP3,GBP1,DDX58,BTN3A1
M2	lymphocyte mediated immunity	GO:0002449	0.016483	3	BTN3A3,HLA-E,SERPINB9
M2	protein ADP-ribosylation	GO:0006471	0.0167571	2	PARP14,WARS
M2	tumor necrosis factor superfamily cytokine production	GO:0071706	0.0170532	3	DDX58,HLA-E,CD274
M2	regulation of viral genome replication	GO:0045069	0.0174944	3	C19orf66,BST2,IFITM1
M2	activated T cell proliferation	GO:0050798	0.0180079	2	CD274,BTN3A1
M2	positive regulation of T cell activation	GO:0050870	0.0184195	3	HLA-E,CD274,AIF1
M2	immune response-regulating signaling pathway	GO:0002764	0.0184195	4	TNFAIP3,GBP1,DDX58,BTN3A1
M2	regulation of viral process	GO:0050792	0.0186644	4	STAT1,C19orf66,BST2,IFITM1
M2	negative regulation of endothelial cell apoptotic process	GO:2000352	0.0204192	2	TNFAIP3,ICAM1
M2	positive regulation of leukocyte cell-cell adhesion	GO:1903039	0.0208345	3	HLA-E,CD274,AIF1
M2	regulation of protein export from nucleus	GO:0046825	0.0217623	2	SP100,IFI27
M2	cellular response to cytokine stimulus	GO:0071345	0.0220704	5	PARP14,CXCL11,AIF1,GBP1,STAT1
M2	regulation of symbiosis, encompassing mutualism through parasitism	GO:0043903	0.0230702	4	STAT1,C19orf66,BST2,IFITM1
M2	viral genome replication	GO:0019079	0.0236313	3	C19orf66,BST2,IFITM1
M2	regulation of extrinsic apoptotic signaling pathway	GO:2001236	0.0236313	3	SP100,TNFAIP3,ICAM1
M2	T cell migration	GO:0072678	0.0239445	2	CXCL11,AIF1
M2	negative regulation of epithelial cell apoptotic process	GO:1904036	0.0239445	2	TNFAIP3,ICAM1
M2	cell activation	GO:0001775	0.0243224	5	CD274,AIF1,BTN3A1,ICAM1,HLA-E
M2	myeloid leukocyte migration	GO:0097529	0.0243224	3	AIF1,PTGER4,S100A8
M2	negative regulation of smooth muscle cell proliferation	GO:0048662	0.0243224	2	TNFAIP3,AIF1
M2	viral life cycle	GO:0019058	0.0243224	4	C19orf66,BST2,IFITM1,ICAM1
M2	regulation of natural killer cell mediated cytotoxicity	GO:0042269	0.0243224	2	SERPINB9,HLA-E
M2	regulation of leukocyte migration	GO:0002685	0.0247385	3	ICAM1,PTGER4,AIF1
M2	cell killing	GO:0001906	0.0247385	3	SERPINB9,HLA-E,APOL1
M2	regulation of lymphocyte proliferation	GO:0050670	0.0253866	3	HLA-E,CD274,AIF1
M2	regulation of interleukin-2 production	GO:0032663	0.0254684	2	TNFAIP3,GBP1
M2	regulation of natural killer cell mediated immunity	GO:0002715	0.0254684	2	SERPINB9,HLA-E
M2	regulation of mononuclear cell proliferation	GO:0032944	0.025728	3	HLA-E,CD274,AIF1
M2	positive regulation of cysteine-type endopeptidase activity	GO:2001056	0.025728	3	IFI27,CYFIP2,S100A8
M2	interleukin-2 production	GO:0032623	0.0268308	2	TNFAIP3,GBP1
M2	cellular extravasation	GO:0045123	0.0268308	2	PTGER4,ICAM1
M2	regulation of leukocyte proliferation	GO:0070663	0.0269273	3	HLA-E,CD274,AIF1
M2	regulation of protein secretion	GO:0050708	0.0278282	4	GBP1,DDX58,HLA-E,CD274
M2	negative regulation of I-kappaB kinase/NF-kappaB signaling	GO:0043124	0.0279945	2	TNFAIP3,STAT1
M2	positive regulation of cell-cell adhesion	GO:0022409	0.0286032	3	HLA-E,CD274,AIF1
M2	positive regulation of protein transport	GO:0051222	0.029484	4	DDX58,TMEM173,HLA-E,CD274
M2	interferon-beta production	GO:0032608	0.0295175	2	DDX58,TMEM173
M2	positive regulation of lymphocyte activation	GO:0051251	0.0302538	3	HLA-E,CD274,AIF1
M2	T cell mediated immunity	GO:0002456	0.0305596	2	BTN3A3,HLA-E
M2	regulation of leukocyte mediated cytotoxicity	GO:0001910	0.0305596	2	SERPINB9,HLA-E
M2	positive regulation of response to cytokine stimulus	GO:0060760	0.0305596	2	PARP14,DDX58
M2	leukocyte chemotaxis	GO:0030595	0.0314312	3	AIF1,CXCL11,S100A8
M2	regulation of peptide secretion	GO:0002791	0.0314312	4	GBP1,DDX58,HLA-E,CD274
M2	activation of innate immune response	GO:0002218	0.031761	3	TNFAIP3,DDX58,TMEM173
M2	positive regulation of establishment of protein localization	GO:1904951	0.0331934	4	DDX58,TMEM173,HLA-E,CD274
M2	regulation of apoptotic signaling pathway	GO:2001233	0.0334159	4	SP100,TNFAIP3,ICAM1,S100A8
M2	positive regulation of endopeptidase activity	GO:0010950	0.0335997	3	IFI27,CYFIP2,S100A8
M2	positive regulation of tumor necrosis factor production	GO:0032760	0.0338195	2	DDX58,HLA-E
M2	regulation of cytokine secretion	GO:0050707	0.034046	3	GBP1,DDX58,CD274
M2	natural killer cell mediated cytotoxicity	GO:0042267	0.0347059	2	SERPINB9,HLA-E
M2	positive regulation of tumor necrosis factor superfamily cytokine production	GO:1903557	0.0347059	2	DDX58,HLA-E
M2	regulation of endothelial cell apoptotic process	GO:2000351	0.0347059	2	TNFAIP3,ICAM1
M2	regulation of T cell activation	GO:0050863	0.0353036	3	HLA-E,CD274,AIF1
M2	regulation of intracellular protein transport	GO:0033157	0.0367205	3	SP100,TMEM173,IFI27
M2	regulation of leukocyte cell-cell adhesion	GO:1903037	0.0372316	3	HLA-E,CD274,AIF1
M2	natural killer cell mediated immunity	GO:0002228	0.0372316	2	SERPINB9,HLA-E
M2	positive regulation of peptidase activity	GO:0010952	0.0372316	3	IFI27,CYFIP2,S100A8
M2	lymphocyte migration	GO:0072676	0.0385554	2	CXCL11,AIF1
M2	endothelial cell apoptotic process	GO:0072577	0.0385554	2	TNFAIP3,ICAM1
M2	positive regulation of leukocyte activation	GO:0002696	0.0400465	3	HLA-E,CD274,AIF1
M2	regulation of viral life cycle	GO:1903900	0.0405884	3	C19orf66,BST2,IFITM1
M2	extrinsic apoptotic signaling pathway	GO:0097191	0.0405884	3	SP100,TNFAIP3,ICAM1
M2	T cell receptor signaling pathway	GO:0050852	0.0410522	2	GBP1,BTN3A1
M2	positive regulation of cell activation	GO:0050867	0.041066	3	HLA-E,CD274,AIF1
M2	regulation of cell killing	GO:0031341	0.0425417	2	SERPINB9,HLA-E
M2	positive regulation of protein secretion	GO:0050714	0.0425667	3	DDX58,HLA-E,CD274
M2	negative regulation of response to external stimulus	GO:0032102	0.0433128	3	TNFAIP3,PTGER4,AIF1
M2	regulation of production of molecular mediator of immune response	GO:0002700	0.0438654	2	BST2,HLA-E
M2	leukocyte mediated cytotoxicity	GO:0001909	0.0450429	2	SERPINB9,HLA-E
M2	regulation of epithelial cell apoptotic process	GO:1904035	0.0450429	2	TNFAIP3,ICAM1
M2	activation of cysteine-type endopeptidase activity involved in apoptotic process	GO:0006919	0.0450429	2	IFI27,S100A8
M2	positive regulation of peptide secretion	GO:0002793	0.0462174	3	DDX58,HLA-E,CD274
M2	regulation of cysteine-type endopeptidase activity involved in apoptotic process	GO:0043281	0.0462174	3	SERPINB9,IFI27,S100A8
M2	positive regulation of T cell proliferation	GO:0042102	0.0479775	2	HLA-E,AIF1
M2	regulation of DNA binding transcription factor activity	GO:0051090	0.0497578	4	SP100,DDX58,TMEM173,TNFAIP3
M2	nucleocytoplasmic transport	GO:0006913	0.050163	3	SP100,TMEM173,IFI27
M2	nuclear transport	GO:0051169	0.050163	3	SP100,TMEM173,IFI27
M2	epithelial cell apoptotic process	GO:1904019	0.0507451	2	TNFAIP3,ICAM1
M2	interferon-gamma production	GO:0032609	0.0507451	2	CD274,BTN3A1
M2	regulation of lymphocyte mediated immunity	GO:0002706	0.0538184	2	SERPINB9,HLA-E
M2	negative regulation of extrinsic apoptotic signaling pathway	GO:2001237	0.0538184	2	TNFAIP3,ICAM1
M2	regulation of cellular protein localization	GO:1903827	0.0541406	4	SP100,GBP1,IFI27,TMEM173
M2	regulation of lymphocyte activation	GO:0051249	0.0546109	3	HLA-E,CD274,AIF1
M2	regulation of secretion by cell	GO:1903530	0.0548098	4	GBP1,DDX58,HLA-E,CD274
M2	adaptive immune response based on somatic recombination of immune receptors built from immunoglobulin superfamily domains	GO:0002460	0.0548768	2	BTN3A3,HLA-E
M2	cellular response to dsRNA	GO:0071359	0.0548768	2	DDX58,TMEM173
M2	granulocyte migration	GO:0097530	0.0576602	2	PTGER4,S100A8
M2	cell chemotaxis	GO:0060326	0.0607709	3	AIF1,CXCL11,S100A8
M2	regulation of secretion	GO:0051046	0.0627841	4	GBP1,DDX58,HLA-E,CD274
M2	response to dsRNA	GO:0043331	0.0628916	2	DDX58,TMEM173
M2	regulation of smooth muscle cell proliferation	GO:0048660	0.064066	2	TNFAIP3,AIF1
M2	antigen receptor-mediated signaling pathway	GO:0050851	0.064066	2	GBP1,BTN3A1
M2	smooth muscle cell proliferation	GO:0048659	0.0655517	2	TNFAIP3,AIF1
M2	production of molecular mediator of immune response	GO:0002440	0.0655517	2	BST2,HLA-E
M2	negative regulation of intracellular signal transduction	GO:1902532	0.0665166	4	TNFAIP3,GBP1,PARP14,STAT1
M2	positive regulation of apoptotic process	GO:0043065	0.0670696	4	IFI27,CD274,STK17B,S100A8
M2	regulation of angiogenesis	GO:0045765	0.0673776	3	SP100,STAT1,WARS
M2	positive regulation of leukocyte migration	GO:0002687	0.0681068	2	ICAM1,AIF1
M2	regulation of cell-cell adhesion	GO:0022407	0.0681068	3	HLA-E,CD274,AIF1
M2	adaptive immune response	GO:0002250	0.0681068	2	BTN3A3,HLA-E
M2	regulation of ossification	GO:0030278	0.0681068	2	SRGN,IFITM1
M2	positive regulation of programmed cell death	GO:0043068	0.0681068	4	IFI27,CD274,STK17B,S100A8
M2	positive regulation of lymphocyte proliferation	GO:0050671	0.0687244	2	HLA-E,AIF1
M2	cytokine-mediated signaling pathway	GO:0019221	0.0694508	3	PARP14,STAT1,CXCL11
M2	positive regulation of mononuclear cell proliferation	GO:0032946	0.0696921	2	HLA-E,AIF1
M2	regulation of tumor necrosis factor production	GO:0032680	0.0696921	2	DDX58,HLA-E
M2	JAK-STAT cascade	GO:0007259	0.0696921	2	PARP14,STAT1
M2	regulation of intracellular transport	GO:0032386	0.0700375	3	SP100,IFI27,TMEM173
M2	positive regulation of cell adhesion	GO:0045785	0.0708522	3	HLA-E,CD274,AIF1
M2	positive regulation of leukocyte proliferation	GO:0070665	0.0710898	2	HLA-E,AIF1
M2	regulation of vasculature development	GO:1901342	0.0717724	3	SP100,STAT1,WARS
M2	regulation of leukocyte activation	GO:0002694	0.0717724	3	HLA-E,CD274,AIF1
M2	positive regulation of secretion by cell	GO:1903532	0.0717724	3	DDX58,HLA-E,CD274
M2	STAT cascade	GO:0097696	0.0719274	2	PARP14,STAT1
M2	negative regulation of cellular protein localization	GO:1903828	0.0733953	2	SP100,GBP1
M2	tumor necrosis factor production	GO:0032640	0.0733953	2	DDX58,HLA-E
M2	muscle cell proliferation	GO:0033002	0.0748996	2	TNFAIP3,AIF1
M2	immune response-activating cell surface receptor signaling pathway	GO:0002429	0.0759753	2	GBP1,BTN3A1
M2	positive regulation of secretion	GO:0051047	0.0765916	3	DDX58,HLA-E,CD274
M2	protein export from nucleus	GO:0006611	0.0771044	2	SP100,IFI27
M2	regulation of cell activation	GO:0050865	0.0789088	3	HLA-E,CD274,AIF1
M2	positive regulation of cysteine-type endopeptidase activity involved in apoptotic process	GO:0043280	0.0848628	2	IFI27,S100A8
M2	regulation of response to cytokine stimulus	GO:0060759	0.0848628	2	PARP14,DDX58
M2	immune response-regulating cell surface receptor signaling pathway	GO:0002768	0.0858787	2	GBP1,BTN3A1
M2	positive regulation of cytokine secretion	GO:0050715	0.0858787	2	DDX58,CD274
M2	regulation of inflammatory response	GO:0050727	0.086063	2	PTGER4,S100A8
M2	taxis	GO:0042330	0.0879596	3	AIF1,CXCL11,S100A8
M2	chemotaxis	GO:0006935	0.0879596	3	AIF1,CXCL11,S100A8
M2	nuclear export	GO:0051168	0.0888781	2	SP100,IFI27
M2	positive regulation of proteolysis	GO:0045862	0.0896592	3	IFI27,CYFIP2,S100A8
M2	response to bacterium	GO:0009617	0.0916257	3	TNFAIP3,HLA-E,SERPINB9
M2	innate immune response-activating signal transduction	GO:0002758	0.0920649	2	TNFAIP3,DDX58
M2	pattern recognition receptor signaling pathway	GO:0002221	0.0920649	2	TNFAIP3,DDX58
M2	ossification	GO:0001503	0.0947262	2	SRGN,IFITM1
M2	negative regulation of protein phosphorylation	GO:0001933	0.0954099	3	GBP1,PARP14,WARS
M3	positive regulation of angiogenesis	GO:0045766	0.000165357	4	CDH5,CD34,FGF1,KDR
M3	positive regulation of vasculature development	GO:1904018	0.000176767	4	CDH5,CD34,FGF1,KDR
M3	regulation of response to external stimulus	GO:0032101	0.000470251	5	FGF1,CDH5,KDR,CD34,APOD
M3	regulation of angiogenesis	GO:0045765	0.000781654	4	CDH5,CD34,FGF1,KDR
M3	regulation of vasculature development	GO:1901342	0.000888771	4	CDH5,CD34,FGF1,KDR
M3	endothelium development	GO:0003158	0.000988987	3	CDH5,CD34,FGF1
M3	angiogenesis	GO:0001525	0.00183455	4	CDH5,CD34,FGF1,KDR
M3	transmembrane receptor protein tyrosine kinase signaling pathway	GO:0007169	0.00199741	4	GHR,APOD,FGF1,KDR
M3	blood vessel morphogenesis	GO:0048514	0.00224725	4	CDH5,CD34,FGF1,KDR
M3	blood vessel development	GO:0001568	0.0025613	4	CDH5,CD34,FGF1,KDR
M3	vasculature development	GO:0001944	0.00277307	4	CDH5,CD34,FGF1,KDR
M3	cardiovascular system development	GO:0072358	0.00277307	4	CDH5,CD34,FGF1,KDR
M3	cell junction assembly	GO:0034329	0.00304483	3	APOD,CDH5,KDR
M3	tube morphogenesis	GO:0035239	0.0030489	4	CDH5,CD34,FGF1,KDR
M3	cell-cell junction organization	GO:0045216	0.00320779	3	APOD,CDH5,KDR
M3	regulation of endothelial cell chemotaxis	GO:2001026	0.00322452	2	FGF1,KDR
M3	tube development	GO:0035295	0.00401249	4	CDH5,CD34,FGF1,KDR
M3	cell junction organization	GO:0034330	0.0042846	3	APOD,CDH5,KDR
M3	cellular response to heat	GO:0034605	0.00428862	2	CD34,FGF1
M3	positive regulation of sprouting angiogenesis	GO:1903672	0.00450212	2	FGF1,KDR
M3	nephron epithelium development	GO:0072009	0.00450212	2	CD34,FGF1
M3	endothelial cell chemotaxis	GO:0035767	0.00450212	2	FGF1,KDR
M3	negative regulation of response to external stimulus	GO:0032102	0.00456165	3	APOD,CDH5,CD34
M3	kidney epithelium development	GO:0072073	0.00508332	2	CD34,FGF1
M3	nephron development	GO:0072006	0.00633711	2	CD34,FGF1
M3	response to heat	GO:0009408	0.00633711	2	CD34,FGF1
M3	regulation of blood pressure	GO:0008217	0.00668036	2	CD34,ENPEP
M3	regulation of focal adhesion assembly	GO:0051893	0.00697061	2	APOD,KDR
M3	regulation of cell-substrate junction assembly	GO:0090109	0.00697061	2	APOD,KDR
M3	negative regulation of inflammatory response	GO:0050728	0.00723015	2	APOD,CDH5
M3	cell-substrate adhesion	GO:0031589	0.00771481	3	VWF,APOD,KDR
M3	regulation of adherens junction organization	GO:1903391	0.00771481	2	APOD,KDR
M3	response to temperature stimulus	GO:0009266	0.00771481	2	CD34,FGF1
M3	cell-substrate adherens junction assembly	GO:0007045	0.00933542	2	APOD,KDR
M3	focal adhesion assembly	GO:0048041	0.00933542	2	APOD,KDR
M3	regulation of phosphatidylinositol 3-kinase signaling	GO:0014066	0.00971777	2	FBXL2,KDR
M3	regulation of sprouting angiogenesis	GO:1903670	0.00996948	2	FGF1,KDR
M3	cell-substrate junction assembly	GO:0007044	0.0104821	2	APOD,KDR
M3	adherens junction assembly	GO:0034333	0.0104821	2	APOD,KDR
M3	regulation of cell junction assembly	GO:1901888	0.0123676	2	APOD,KDR
M3	adherens junction organization	GO:0034332	0.013111	2	APOD,KDR
M3	blood coagulation	GO:0007596	0.0137886	2	VWF,CD34
M3	hemostasis	GO:0007599	0.0137886	2	VWF,CD34
M3	kidney development	GO:0001822	0.0140563	2	CD34,FGF1
M3	regulation of cell-matrix adhesion	GO:0001952	0.0148971	2	APOD,KDR
M3	phosphatidylinositol 3-kinase signaling	GO:0014065	0.0148971	2	FBXL2,KDR
M3	coagulation	GO:0050817	0.015155	2	VWF,CD34
M3	sprouting angiogenesis	GO:0002040	0.0155238	2	FGF1,KDR
M3	renal system development	GO:0072001	0.0175035	2	CD34,FGF1
M3	urogenital system development	GO:0001655	0.0182636	2	CD34,FGF1
M3	phosphatidylinositol-mediated signaling	GO:0048015	0.0185069	2	FBXL2,KDR
M3	inositol lipid-mediated signaling	GO:0048017	0.0185069	2	FBXL2,KDR
M3	positive regulation of endothelial cell migration	GO:0010595	0.0193693	2	FGF1,KDR
M3	developmental growth	GO:0048589	0.0198	2	GHR,FGF1
M3	cellular response to growth factor stimulus	GO:0071363	0.0203958	3	CDH5,FGF1,KDR
M3	regulation of inflammatory response	GO:0050727	0.0205574	2	APOD,CDH5
M3	negative regulation of defense response	GO:0031348	0.0205574	2	APOD,CDH5
M3	epithelium development	GO:0060429	0.0208707	3	CDH5,CD34,FGF1
M3	response to growth factor	GO:0070848	0.0219642	3	CDH5,FGF1,KDR
M3	regulation of body fluid levels	GO:0050878	0.0241492	2	VWF,CD34
M3	negative regulation of protein transport	GO:0051224	0.0243224	2	APOD,CD34
M3	endothelial cell proliferation	GO:0001935	0.0246559	2	CD34,KDR
M3	negative regulation of establishment of protein localization	GO:1904950	0.025446	2	APOD,CD34
M3	regulation of cell-substrate adhesion	GO:0010810	0.0260424	2	APOD,KDR
M3	regulation of chemotaxis	GO:0050920	0.0278282	2	FGF1,KDR
M3	positive regulation of epithelial cell migration	GO:0010634	0.0282269	2	FGF1,KDR
M3	cell-matrix adhesion	GO:0007160	0.0291106	2	APOD,KDR
M3	inflammatory response	GO:0006954	0.031723	2	APOD,CDH5
M3	wound healing	GO:0042060	0.032081	2	VWF,CD34
M3	regulation of endothelial cell migration	GO:0010594	0.0333785	2	FGF1,KDR
M3	regulation of lipid metabolic process	GO:0019216	0.0347059	2	APOD,FGF1
M3	negative regulation of cytokine production	GO:0001818	0.0353294	2	APOD,CD34
M3	response to wounding	GO:0009611	0.0377099	2	VWF,CD34
M3	circulatory system process	GO:0003013	0.038108	2	CD34,ENPEP
M3	blood circulation	GO:0008015	0.038108	2	CD34,ENPEP
M3	endothelial cell migration	GO:0043542	0.0392829	2	FGF1,KDR
M3	regulation of autophagy	GO:0010506	0.0414357	2	FBXL2,KDR
M3	cell chemotaxis	GO:0060326	0.0441775	2	FGF1,KDR
M3	regulation of epithelial cell migration	GO:0010632	0.0467139	2	FGF1,KDR
M3	epithelial cell proliferation	GO:0050673	0.0494174	2	CD34,KDR
M3	animal organ morphogenesis	GO:0009887	0.050163	2	CD34,FGF1
M3	epithelial cell differentiation	GO:0030855	0.0538184	2	CDH5,CD34
M3	epithelial cell migration	GO:0010631	0.0573221	2	FGF1,KDR
M3	tissue migration	GO:0090130	0.0573221	2	FGF1,KDR
M3	epithelium migration	GO:0090132	0.0573221	2	FGF1,KDR
M3	taxis	GO:0042330	0.0593429	2	FGF1,KDR
M3	chemotaxis	GO:0006935	0.0593429	2	FGF1,KDR
M3	ameboidal-type cell migration	GO:0001667	0.064511	2	FGF1,KDR
M3	negative regulation of transport	GO:0051051	0.0681068	2	APOD,CD34
M3	growth	GO:0040007	0.0681068	2	GHR,FGF1
M3	autophagy	GO:0006914	0.0681068	2	FBXL2,KDR
M3	process utilizing autophagic mechanism	GO:0061919	0.0681068	2	FBXL2,KDR
M3	positive regulation of MAPK cascade	GO:0043410	0.0759753	2	FGF1,KDR
M3	regulation of defense response	GO:0031347	0.0805263	2	APOD,CDH5
M3	positive regulation of cell migration	GO:0030335	0.086063	2	FGF1,KDR
M3	positive regulation of cell motility	GO:2000147	0.0900558	2	FGF1,KDR
M3	positive regulation of cellular component movement	GO:0051272	0.0909208	2	FGF1,KDR
M4	glomerular basement membrane development	GO:0032836	0.000258816	3	WT1,NPHS1,COL4A4
M4	glomerulus development	GO:0032835	0.00277307	4	WT1,NPHS2,NPHS1,COL4A4
M4	lymphangiogenesis	GO:0001946	0.00311062	3	PTPN14,CCBE1,FLT4
M4	lymph vessel morphogenesis	GO:0036303	0.0042846	3	PTPN14,CCBE1,FLT4
M4	kidney development	GO:0001822	0.00595127	6	WT1,NPHS1,ITGA8,COL4A4,ROBO2,NPHS2
M4	circulatory system process	GO:0003013	0.00633711	9	TNNT2,CTNNBIP1,ACTC1,GJA5,CACNB2,PDE2A,PDE3A,NOS1AP,CTNNA3
M4	blood circulation	GO:0008015	0.00633711	9	TNNT2,CTNNBIP1,ACTC1,GJA5,CACNB2,PDE2A,PDE3A,NOS1AP,CTNNA3
M4	lymph vessel development	GO:0001945	0.00697061	3	PTPN14,CCBE1,FLT4
M4	cAMP metabolic process	GO:0046058	0.00801752	4	RAMP1,PDE2A,PDE3A,RAMP3
M4	cAMP-mediated signaling	GO:0019933	0.0086389	6	APLP1,PTH1R,PDE2A,PDE3A,RAMP1,RAMP3
M4	glomerular visceral epithelial cell development	GO:0072015	0.00920762	2	NPHS2,NPHS1
M4	actin-mediated cell contraction	GO:0070252	0.00934896	5	TNNT2,ACTC1,GJA5,CACNB2,CTNNA3
M4	kidney epithelium development	GO:0072073	0.00971777	4	WT1,ROBO2,NPHS1,NPHS2
M4	regulation of vascular permeability	GO:0043114	0.00996948	3	PDE2A,PDE3A,CTNNBIP1
M4	cyclic-nucleotide-mediated signaling	GO:0019935	0.010021	6	APLP1,PTH1R,PDE2A,PDE3A,RAMP1,RAMP3
M4	renal system development	GO:0072001	0.0110516	6	WT1,NPHS1,ITGA8,COL4A4,ROBO2,NPHS2
M4	urogenital system development	GO:0001655	0.0124527	6	WT1,NPHS1,ITGA8,COL4A4,ROBO2,NPHS2
M4	intermediate filament organization	GO:0045109	0.0137503	3	KRT9,DES,KRT14
M4	positive regulation of neuron differentiation	GO:0045666	0.0140081	6	ZNF804A,RAPGEF1,NDNF,ROBO2,ADRA2B,LTK
M4	glomerular epithelial cell development	GO:0072310	0.0142575	2	NPHS2,NPHS1
M4	epithelial cell development	GO:0002064	0.0145106	5	NPHS1,RAPGEF1,EXPH5,CLDN5,NPHS2
M4	nephron development	GO:0072006	0.0148971	4	WT1,NPHS2,NPHS1,COL4A4
M4	actin filament-based movement	GO:0030048	0.015155	5	TNNT2,ACTC1,GJA5,CACNB2,CTNNA3
M4	heart process	GO:0003015	0.0182636	6	TNNT2,ACTC1,GJA5,CACNB2,NOS1AP,CTNNA3
M4	heart contraction	GO:0060047	0.0182636	6	TNNT2,ACTC1,GJA5,CACNB2,NOS1AP,CTNNA3
M4	second-messenger-mediated signaling	GO:0019932	0.019158	9	NDNF,APLP1,PTH1R,PDE2A,PDE3A,CDH13,RYR3,RAMP1,RAMP3
M4	glomerular visceral epithelial cell differentiation	GO:0072112	0.019158	2	NPHS2,NPHS1
M4	renal filtration cell differentiation	GO:0061318	0.019158	2	NPHS2,NPHS1
M4	cGMP-mediated signaling	GO:0019934	0.019158	2	PDE2A,PDE3A
M4	positive regulation of vascular permeability	GO:0043117	0.019158	2	PDE2A,PDE3A
M4	response to cGMP	GO:0070305	0.019158	2	PDE2A,PDE3A
M4	cellular response to cGMP	GO:0071321	0.019158	2	PDE2A,PDE3A
M4	amylin receptor signaling pathway	GO:0097647	0.019158	2	RAMP1,RAMP3
M4	positive regulation of neuron projection development	GO:0010976	0.0241492	5	ZNF804A,RAPGEF1,NDNF,ROBO2,LTK
M4	actin-myosin filament sliding	GO:0033275	0.0243224	2	TNNT2,ACTC1
M4	positive regulation of neurogenesis	GO:0050769	0.0243224	6	ZNF804A,NDNF,RAPGEF1,ROBO2,ADRA2B,LTK
M4	cell-cell adhesion via plasma-membrane adhesion molecules	GO:0098742	0.0243224	4	UNC5D,ROBO2,CDH13,FLRT3
M4	glomerular epithelial cell differentiation	GO:0072311	0.0243224	2	NPHS2,NPHS1
M4	calcitonin family receptor signaling pathway	GO:0097646	0.0243224	2	RAMP1,RAMP3
M4	positive regulation of cell development	GO:0010720	0.025728	7	ZNF804A,RAPGEF1,NDNF,ROBO2,CLDN5,ADRA2B,LTK
M4	complement activation	GO:0006956	0.0278065	3	KRT1,CR1,FCN3
M4	positive regulation of nervous system development	GO:0051962	0.0286032	6	ZNF804A,NDNF,RAPGEF1,ROBO2,ADRA2B,LTK
M4	negative regulation of vascular permeability	GO:0043116	0.0298335	2	PDE2A,PDE3A
M4	metanephric epithelium development	GO:0072207	0.0298335	2	WT1,NPHS2
M4	dimeric G-protein coupled receptor signaling pathway	GO:0038042	0.0298335	2	RAMP1,RAMP3
M4	regulation of heart contraction	GO:0008016	0.0299064	5	TNNT2,GJA5,CACNB2,NOS1AP,CTNNA3
M4	divalent metal ion transport	GO:0070838	0.0316244	9	SLC30A8,PRKG1,F2RL3,CACNB2,RYR3,PLCG2,TRPC6,RAMP1,RAMP3
M4	divalent inorganic cation transport	GO:0072511	0.0316244	9	SLC30A8,PRKG1,F2RL3,CACNB2,RYR3,PLCG2,TRPC6,RAMP1,RAMP3
M4	intermediate filament-based process	GO:0045103	0.0329327	3	KRT9,DES,KRT14
M4	intermediate filament cytoskeleton organization	GO:0045104	0.0329327	3	KRT9,DES,KRT14
M4	adenylate cyclase-activating G-protein coupled receptor signaling pathway	GO:0007189	0.0334159	4	PTH1R,RAMP1,RAMP3,APLP1
M4	response to organophosphorus	GO:0046683	0.0334159	4	PDE3A,RAPGEF1,WT1,PDE2A
M4	AV node cell action potential	GO:0086016	0.0347059	2	GJA5,CACNB2
M4	AV node cell to bundle of His cell signaling	GO:0086027	0.0347059	2	GJA5,CACNB2
M4	AV node cell to bundle of His cell communication	GO:0086067	0.0347059	2	GJA5,CACNB2
M4	glomerular epithelium development	GO:0072010	0.0347059	2	NPHS2,NPHS1
M4	nephron epithelium development	GO:0072009	0.0347059	3	WT1,NPHS2,NPHS1
M4	positive regulation of endothelial cell differentiation	GO:0045603	0.0347059	2	ATOH8,CLDN5
M4	response to purine-containing compound	GO:0014074	0.0347059	4	PDE3A,RAPGEF1,WT1,PDE2A
M4	complement activation, lectin pathway	GO:0001867	0.0347059	2	KRT1,FCN3
M4	cyclic nucleotide metabolic process	GO:0009187	0.0347059	4	RAMP1,PDE2A,PDE3A,RAMP3
M4	cAMP catabolic process	GO:0006198	0.0347059	2	PDE2A,PDE3A
M4	regulation of blood circulation	GO:1903522	0.0363829	5	TNNT2,GJA5,CACNB2,NOS1AP,CTNNA3
M4	cellular response to cAMP	GO:0071320	0.0372316	3	RAPGEF1,WT1,PDE2A
M4	regulation of system process	GO:0044057	0.0385554	7	PROK2,TNNT2,GJA5,CACNB2,CRHBP,NOS1AP,CTNNA3
M4	negative regulation of cAMP-mediated signaling	GO:0043951	0.0405401	2	PDE2A,APLP1
M4	metanephric nephron development	GO:0072210	0.0405401	2	WT1,NPHS2
M4	glycosylceramide metabolic process	GO:0006677	0.0405401	2	B3GALT2,ST6GALNAC3
M4	multicellular organismal signaling	GO:0035637	0.041066	4	KCNMB4,CTNNA3,GJA5,CACNB2
M4	calcium ion transport	GO:0006816	0.0420185	8	F2RL3,CACNB2,RYR3,PRKG1,TRPC6,RAMP1,RAMP3,PLCG2
M4	positive regulation of calcium ion transport	GO:0051928	0.04368	4	TRPC6,F2RL3,RAMP3,CACNB2
M4	cell communication involved in cardiac conduction	GO:0086065	0.0442392	3	CACNB2,GJA5,CTNNA3
M4	protein activation cascade	GO:0072376	0.0442392	3	KRT1,CR1,FCN3
M4	cyclic nucleotide catabolic process	GO:0009214	0.0453829	2	PDE2A,PDE3A
M4	positive regulation of cAMP metabolic process	GO:0030816	0.0453829	2	RAMP1,RAMP3
M4	action potential	GO:0001508	0.0454364	4	KCNMB4,CTNNA3,GJA5,CACNB2
M4	positive regulation of cell projection organization	GO:0031346	0.0469264	6	CROCC,ZNF804A,RAPGEF1,NDNF,ROBO2,LTK
M4	extracellular matrix organization	GO:0030198	0.0475341	4	WT1,PHLDB1,NPHS1,COL4A4
M4	response to cAMP	GO:0051591	0.050163	3	RAPGEF1,WT1,PDE2A
M4	regulation of monocyte differentiation	GO:0045655	0.0505865	2	APCS,CTNNBIP1
M4	atrial cardiac muscle cell action potential	GO:0086014	0.0505865	2	GJA5,CACNB2
M4	atrial cardiac muscle cell to AV node cell signaling	GO:0086026	0.0505865	2	GJA5,CACNB2
M4	atrial cardiac muscle cell to AV node cell communication	GO:0086066	0.0505865	2	GJA5,CACNB2
M4	regulation of cAMP metabolic process	GO:0030814	0.0505865	2	RAMP1,RAMP3
M4	regulation of neuron differentiation	GO:0045664	0.0520555	6	ZNF804A,RAPGEF1,NDNF,ROBO2,ADRA2B,LTK
M4	cellular response to growth factor stimulus	GO:0071363	0.0567462	10	SOX5,RAPGEF1,CCBE1,PDE2A,PDE3A,SOST,FLT4,CLDN5,MTSS1L,ZFYVE9
M4	Rac protein signal transduction	GO:0016601	0.0571311	2	ELMO1,CDH13
M4	homophilic cell adhesion via plasma membrane adhesion molecules	GO:0007156	0.0571311	2	ROBO2,CDH13
M4	vascular process in circulatory system	GO:0003018	0.0583217	3	PDE2A,PDE3A,CTNNBIP1
M4	cardiac muscle contraction	GO:0060048	0.0583217	4	CTNNA3,TNNT2,GJA5,CACNB2
M4	cardiac muscle cell action potential involved in contraction	GO:0086002	0.0610445	3	CACNB2,GJA5,CTNNA3
M4	epithelial cell differentiation involved in kidney development	GO:0035850	0.0628916	2	NPHS2,NPHS1
M4	cell differentiation involved in kidney development	GO:0061005	0.0628916	2	NPHS2,NPHS1
M4	ureteric bud development	GO:0001657	0.0628916	2	WT1,ROBO2
M4	response to growth factor	GO:0070848	0.0643797	10	SOX5,RAPGEF1,CCBE1,PDE2A,PDE3A,SOST,FLT4,CLDN5,MTSS1L,ZFYVE9
M4	cardiac muscle cell contraction	GO:0086003	0.0678822	3	CACNB2,GJA5,CTNNA3
M4	mesonephric tubule development	GO:0072164	0.0687244	2	WT1,ROBO2
M4	mesonephric epithelium development	GO:0072163	0.0687244	2	WT1,ROBO2
M4	bundle of His cell to Purkinje myocyte communication	GO:0086069	0.0687244	2	GJA5,CTNNA3
M4	purine ribonucleotide catabolic process	GO:0009154	0.0687244	2	PDE2A,PDE3A
M4	regulation of neuron projection development	GO:0010975	0.0696826	5	ZNF804A,NDNF,RAPGEF1,ROBO2,LTK
M4	vasculature development	GO:0001944	0.0715406	9	PROK2,NDNF,ROBO4,CCBE1,GJA5,FLT4,CDH13,PTPN14,RAMP1
M4	cardiovascular system development	GO:0072358	0.0715406	9	PROK2,NDNF,ROBO4,CCBE1,GJA5,FLT4,CDH13,PTPN14,RAMP1
M4	calcium ion transmembrane import into cytosol	GO:0097553	0.0715406	4	PLCG2,F2RL3,RAMP3,RYR3
M4	calcium ion transmembrane transport	GO:0070588	0.0718489	6	F2RL3,CACNB2,RYR3,PRKG1,RAMP3,PLCG2
M4	negative regulation of viral entry into host cell	GO:0046597	0.073622	2	FCN3,APCS
M4	positive regulation of vascular endothelial growth factor production	GO:0010575	0.073622	2	CCBE1,FLT4
M4	ribonucleotide catabolic process	GO:0009261	0.073622	2	PDE2A,PDE3A
M4	regulation of epidermal growth factor receptor signaling pathway	GO:0042058	0.0753153	3	AFAP1L2,CDH13,ADRA2B
M4	cardiac conduction	GO:0061337	0.0753153	3	CACNB2,GJA5,CTNNA3
M4	microtubule bundle formation	GO:0001578	0.0753153	3	TPPP3,CDK5RAP2,SPAG16
M4	regulation of membrane potential	GO:0042391	0.0770445	6	GJA5,CACNB2,KCNMB4,GRIK2,NOS1AP,CTNNA3
M4	regulation of ERBB signaling pathway	GO:1901184	0.0774959	3	AFAP1L2,CDH13,ADRA2B
M4	cardiac muscle cell action potential	GO:0086001	0.0774959	3	CACNB2,GJA5,CTNNA3
M4	regulation of neurogenesis	GO:0050767	0.0775293	6	ZNF804A,RAPGEF1,NDNF,ROBO2,ADRA2B,LTK
M4	metanephros development	GO:0001656	0.0787871	2	WT1,NPHS2
M4	positive regulation of cyclic nucleotide metabolic process	GO:0030801	0.0787871	2	RAMP1,RAMP3
M4	muscle contraction	GO:0006936	0.0815469	5	PROK2,TNNT2,GJA5,CACNB2,CTNNA3
M4	calcium ion transport into cytosol	GO:0060402	0.0837958	4	PLCG2,F2RL3,RAMP3,RYR3
M4	regulation of cAMP-mediated signaling	GO:0043949	0.0851146	2	PDE2A,APLP1
M4	mesonephros development	GO:0001823	0.0851146	2	WT1,ROBO2
M4	regulation of vascular endothelial growth factor production	GO:0010574	0.0851146	2	CCBE1,FLT4
M4	purine nucleotide catabolic process	GO:0006195	0.0851146	2	PDE2A,PDE3A
M4	adenylate cyclase-modulating G-protein coupled receptor signaling pathway	GO:0007188	0.0858787	4	PTH1R,RAMP1,RAMP3,APLP1
M4	generation of neurons	GO:0048699	0.0873051	8	LTK,SOX5,ZNF804A,RAPGEF1,NDNF,ROBO2,ADRA2B,FLRT3
M4	cellular response to transforming growth factor beta stimulus	GO:0071560	0.0873051	5	SOX5,PDE2A,PDE3A,CLDN5,ZFYVE9
M4	negative regulation of cell proliferation	GO:0008285	0.0884592	9	WT1,MCC,CTNNBIP1,PRKG1,ITGA1,ATOH8,CDH13,PTPN14,ZBTB7C
M4	positive regulation of epidermal growth factor receptor signaling pathway	GO:0045742	0.0900558	2	AFAP1L2,ADRA2B
M4	regulation of endothelial cell differentiation	GO:0045601	0.0900558	2	ATOH8,CLDN5
M4	regulation of cardiac muscle cell action potential	GO:0098901	0.0900558	2	GJA5,CTNNA3
M4	inflammatory response	GO:0006954	0.0901902	5	CR1,CTNNBIP1,S100A9,CRHBP,AFAP1L2
M4	cell-cell adhesion	GO:0098609	0.0907011	9	S100A9,DOCK8,ROBO2,UNC5D,CDH13,FLRT3,PRKG1,FERMT3,CTNNA3
M4	G-protein coupled receptor signaling pathway, coupled to cyclic nucleotide second messenger	GO:0007187	0.0908418	4	PTH1R,RAMP1,RAMP3,APLP1
M4	regulation of nervous system development	GO:0051960	0.0914015	6	ZNF804A,RAPGEF1,NDNF,ROBO2,ADRA2B,LTK
M4	cellular response to organonitrogen compound	GO:0071417	0.0920649	7	WT1,SPAAR,RAPGEF1,APLP1,PDK4,PDE2A,PDE3A
M4	striated muscle contraction	GO:0006941	0.0931067	4	CTNNA3,TNNT2,GJA5,CACNB2
M4	response to transforming growth factor beta	GO:0071559	0.0937734	5	SOX5,PDE2A,PDE3A,CLDN5,ZFYVE9
M4	positive regulation of ERBB signaling pathway	GO:1901186	0.0942093	2	AFAP1L2,ADRA2B
M4	vascular endothelial growth factor production	GO:0010573	0.0942093	2	CCBE1,FLT4
M4	glycosphingolipid metabolic process	GO:0006687	0.0942093	2	B3GALT2,ST6GALNAC3
M4	regulation of cell development	GO:0060284	0.0942633	7	ZNF804A,RAPGEF1,NDNF,ROBO2,CLDN5,ADRA2B,LTK
M4	endothelial cell differentiation	GO:0045446	0.0978473	3	RAPGEF1,CLDN5,ATOH8
M4	muscle system process	GO:0003012	0.0997318	5	PROK2,TNNT2,GJA5,CACNB2,CTNNA3
M5	protein localization to plasma membrane	GO:0072659	0.000464173	10	STX7,ROCK2,CNST,RDX,NUMB,APPL1,ROCK1,PICALM,TMEM59,FAM126A
M5	protein localization to cell periphery	GO:1990778	0.00060943	10	STX7,ROCK2,CNST,RDX,NUMB,APPL1,ROCK1,PICALM,TMEM59,FAM126A
M5	protein localization to membrane	GO:0072657	0.000964199	12	STX7,FAM126A,ROCK2,CNST,RDX,NUMB,APPL1,ROCK1,PICALM,SEC62,TMEM59,SH3GLB1
M5	regulation of plasma membrane bounded cell projection assembly	GO:0120032	0.00146083	7	NCKAP1,RDX,SEPT7,CCDC88A,FNBP1L,SRGAP2C,ARF6
M5	regulation of cell projection assembly	GO:0060491	0.00156092	7	NCKAP1,RDX,SEPT7,CCDC88A,FNBP1L,SRGAP2C,ARF6
M5	regulation of myosin-light-chain-phosphatase activity	GO:0035507	0.00156092	3	ROCK2,PPP1R12A,ROCK1
M5	regulation of protein localization to plasma membrane	GO:1903076	0.00197039	6	STX7,CNST,NUMB,APPL1,PICALM,TMEM59
M5	endomembrane system organization	GO:0010256	0.0024689	10	CAMSAP2,TRAPPC11,YWHAZ,ARHGAP21,RTN4,HOOK3,SUN1,FNBP1L,HACE1,SH3GLB1
M5	regulation of cellular protein localization	GO:1903827	0.00250943	12	STX7,TMEM59,ROCK2,RIOK2,UBE2J1,CNST,RDX,NUMB,APPL1,PICALM,RTN4,CCDC88A
M5	cell junction organization	GO:0034330	0.00263681	8	ROCK2,RDX,ROCK1,PRKCI,PTK2,SLK,RAP1B,CAPZA1
M5	positive regulation of cellular component biogenesis	GO:0044089	0.00265676	12	DIMT1,NCKAP1,RIOK2,SLAIN2,ACTR3,ACTR2,CCDC88A,PIP4K2A,FNBP1L,SH3GLB1,SEPT7,ARF6
M5	regulation of plasma membrane bounded cell projection organization	GO:0120035	0.00276333	10	NCKAP1,CCDC88A,CAMSAP2,RDX,PRKCI,RTN4,SRGAP2C,FNBP1L,SEPT7,ARF6
M5	regulation of cell projection organization	GO:0031344	0.00287529	10	NCKAP1,CCDC88A,CAMSAP2,RDX,PRKCI,RTN4,SRGAP2C,FNBP1L,SEPT7,ARF6
M5	Golgi localization	GO:0051645	0.00287529	3	ARHGAP21,HOOK3,YWHAZ
M5	regulation of DNA strand elongation	GO:0060382	0.00287529	2	POT1,NUCKS1
M5	regulation of protein localization to cell periphery	GO:1904375	0.00297847	6	STX7,CNST,NUMB,APPL1,PICALM,TMEM59
M5	regulation of cell development	GO:0060284	0.00336565	10	ROCK2,CAMSAP2,ROCK1,PRKCI,PTK2,RTN4,CRK,SRGAP2C,RHEB,CRKL
M5	positive regulation of cellular catabolic process	GO:0031331	0.00336565	10	CALCOCO2,RDX,ROCK1,VPS13C,SUMO2,SH3D19,TMEM59,PIP4K2A,ABHD5,SH3GLB1
M5	positive regulation of autophagy	GO:0010508	0.00434753	6	CALCOCO2,ROCK1,VPS13C,TMEM59,PIP4K2A,SH3GLB1
M5	ubiquitin-dependent protein catabolic process	GO:0006511	0.00440256	11	PCNP,SKP1,UBE2J1,ZRANB1,HSP90B1,RNF11,SUMO2,RNF146,HACE1,DNAJB9,RNF20
M5	modification-dependent protein catabolic process	GO:0019941	0.00465892	11	PCNP,SKP1,UBE2J1,ZRANB1,HSP90B1,RNF11,SUMO2,RNF146,HACE1,DNAJB9,RNF20
M5	modification-dependent macromolecule catabolic process	GO:0043632	0.00518712	11	PCNP,SKP1,UBE2J1,ZRANB1,HSP90B1,RNF11,SUMO2,RNF146,HACE1,DNAJB9,RNF20
M5	regulation of actin filament-based process	GO:0032970	0.00520137	9	NCKAP1,RDX,ROCK1,ACTR3,ACTR2,CRK,CCDC88A,SRI,ARF6
M5	protein localization to endosome	GO:0036010	0.0054551	3	RDX,ROCK2,ARF6
M5	actin cytoskeleton organization	GO:0030036	0.00580684	11	NCKAP1,ROCK2,RDX,ROCK1,HSP90B1,ACTR2,ACTR3,CRK,CD2AP,CCDC88A,ARF6
M5	epithelial cell development	GO:0002064	0.0058104	5	ROCK2,RDX,ROCK1,RAP1B,RHEB
M5	regulation of cell junction assembly	GO:1901888	0.0058104	5	ROCK2,ROCK1,PTK2,SLK,RAP1B
M5	regulation of protein localization to membrane	GO:1905475	0.0058104	6	STX7,CNST,NUMB,APPL1,PICALM,TMEM59
M5	organelle localization	GO:0051640	0.00616415	9	STX7,BICD2,RIOK2,ARL8B,TMEM106B,YWHAZ,ARHGAP21,HOOK3,FNBP1L
M5	regulation of cytoskeleton organization	GO:0051493	0.00616415	11	NCKAP1,BICD2,SLAIN2,CAMSAP2,RDX,ROCK1,ACTR3,ACTR2,CRK,CCDC88A,ARF6
M5	supramolecular fiber organization	GO:0097435	0.00633711	11	NCKAP1,SLAIN2,CAMSAP2,RDX,HSP90B1,ACTR3,ACTR2,SLK,CD2AP,HOOK3,ARF6
M5	regulation of autophagy	GO:0010506	0.00633711	8	CALCOCO2,HMGB1,ROCK1,VPS13C,WDR41,TMEM59,PIP4K2A,SH3GLB1
M5	cortical actin cytoskeleton organization	GO:0030866	0.00744532	3	ROCK2,ROCK1,ARF6
M5	positive regulation of catabolic process	GO:0009896	0.00744532	10	CALCOCO2,RDX,ROCK1,VPS13C,SUMO2,SH3D19,TMEM59,PIP4K2A,ABHD5,SH3GLB1
M5	amyloid precursor protein metabolic process	GO:0042982	0.00747218	4	ROCK1,PICALM,ROCK2,ITM2B
M5	establishment of endothelial barrier	GO:0061028	0.00747218	4	RDX,ROCK2,RAP1B,ROCK1
M5	regulation of actin cytoskeleton organization	GO:0032956	0.00772491	8	NCKAP1,RDX,ROCK1,ACTR3,ACTR2,CRK,CCDC88A,ARF6
M5	regulation of amyloid-beta formation	GO:1902003	0.00841941	3	ROCK1,ROCK2,PICALM
M5	cortical cytoskeleton organization	GO:0030865	0.00841941	3	ROCK2,ROCK1,ARF6
M5	endothelial cell development	GO:0001885	0.0086389	4	RDX,ROCK2,RAP1B,ROCK1
M5	cell morphogenesis	GO:0000902	0.00876821	10	TMEM106B,RDX,ZRANB1,ROCK1,PTK2,RTN4,SH3D19,CRK,IQGAP1,CRKL
M5	microtubule cytoskeleton organization	GO:0000226	0.00923222	11	BICD2,ROCK2,HOOK3,SLAIN2,HAUS7,CAMSAP2,SBDS,PPP1R12A,SLK,SRGAP2C,SON
M5	xenophagy	GO:0098792	0.00923222	2	CALCOCO2,LGALS8
M5	negative regulation of bicellular tight junction assembly	GO:1903347	0.00923222	2	ROCK2,ROCK1
M5	regulation of cellular component size	GO:0032535	0.00983881	7	NCKAP1,RDX,PICALM,ACTR3,ACTR2,RTN4,ARF6
M5	regulation of phosphoprotein phosphatase activity	GO:0043666	0.0105063	4	HSP90B1,PPP1R12A,ROCK2,ROCK1
M5	cytoplasmic microtubule organization	GO:0031122	0.0106578	3	HOOK3,SLK,SLAIN2
M5	Arp2/3 complex-mediated actin nucleation	GO:0034314	0.0106578	3	ACTR3,ACTR2,NCKAP1
M5	regulation of protein polymerization	GO:0032271	0.0113528	6	NCKAP1,SLAIN2,CAMSAP2,ACTR3,ACTR2,ARF6
M5	negative regulation of cellular protein localization	GO:1903828	0.0128989	5	ROCK2,UBE2J1,NUMB,PICALM,TMEM59
M5	positive regulation of protein polymerization	GO:0032273	0.0128989	5	NCKAP1,SLAIN2,ACTR3,ACTR2,ARF6
M5	negative regulation of myosin-light-chain-phosphatase activity	GO:0035509	0.0132446	2	ROCK2,ROCK1
M5	negative regulation of glycoprotein biosynthetic process	GO:0010561	0.0132446	2	TMEM59,ITM2B
M5	cell junction assembly	GO:0034329	0.0135803	6	ROCK2,ROCK1,PTK2,SLK,RAP1B,CAPZA1
M5	regulation of amyloid precursor protein catabolic process	GO:1902991	0.0135803	3	ROCK1,ROCK2,PICALM
M5	regulation of filopodium assembly	GO:0051489	0.0135803	3	SRGAP2C,FNBP1L,ARF6
M5	negative regulation of protein localization to plasma membrane	GO:1903077	0.0135803	3	TMEM59,NUMB,PICALM
M5	autophagy	GO:0006914	0.0137886	9	CALCOCO2,LGALS8,HMGB1,ROCK1,VPS13C,WDR41,TMEM59,PIP4K2A,SH3GLB1
M5	process utilizing autophagic mechanism	GO:0061919	0.0137886	9	CALCOCO2,LGALS8,HMGB1,ROCK1,VPS13C,WDR41,TMEM59,PIP4K2A,SH3GLB1
M5	positive regulation of macroautophagy	GO:0016239	0.0137886	4	VPS13C,CALCOCO2,PIP4K2A,SH3GLB1
M5	cellular component morphogenesis	GO:0032989	0.0141922	10	TMEM106B,RDX,ZRANB1,ROCK1,PTK2,RTN4,SH3D19,CRK,IQGAP1,CRKL
M5	Golgi organization	GO:0007030	0.0142575	5	CAMSAP2,TRAPPC11,YWHAZ,ARHGAP21,HACE1
M5	cell-cell junction organization	GO:0045216	0.0148211	6	ROCK2,RDX,ROCK1,PRKCI,PTK2,SLK
M5	amyloid-beta formation	GO:0034205	0.0148211	3	ROCK1,ROCK2,PICALM
M5	plasma membrane bounded cell projection assembly	GO:0120031	0.0148211	9	NCKAP1,CCDC88A,RDX,ACTR3,ACTR2,SRGAP2C,FNBP1L,SEPT7,ARF6
M5	cellular response to hormone stimulus	GO:0032870	0.0149872	9	ROCK2,JAK2,PRMT2,NRIP1,APPL1,PTK2,MED4,DDX17,NR3C1
M5	cell projection assembly	GO:0030031	0.0152598	9	NCKAP1,CCDC88A,RDX,ACTR3,ACTR2,SRGAP2C,FNBP1L,SEPT7,ARF6
M5	positive regulation of plasma membrane bounded cell projection assembly	GO:0120034	0.0160753	4	CCDC88A,FNBP1L,NCKAP1,SEPT7
M5	positive regulation of organelle assembly	GO:1902117	0.0160753	4	CCDC88A,PIP4K2A,SH3GLB1,SEPT7
M5	negative regulation of protein localization to cell periphery	GO:1904376	0.0162165	3	TMEM59,NUMB,PICALM
M5	protein localization to early endosome	GO:1902946	0.0162165	2	RDX,ROCK2
M5	regulation of protein localization to early endosome	GO:1902965	0.0162165	2	RDX,ROCK2
M5	regulation of protein localization to endosome	GO:1905666	0.0162165	2	RDX,ROCK2
M5	positive regulation of protein localization to early endosome	GO:1902966	0.0162165	2	RDX,ROCK2
M5	positive regulation of protein localization to endosome	GO:1905668	0.0162165	2	RDX,ROCK2
M5	establishment of Golgi localization	GO:0051683	0.0162165	2	ARHGAP21,YWHAZ
M5	regulation of anatomical structure size	GO:0090066	0.0174944	7	NCKAP1,RDX,PICALM,ACTR3,ACTR2,RTN4,ARF6
M5	positive regulation of actin filament polymerization	GO:0030838	0.0175035	4	ACTR3,ACTR2,NCKAP1,ARF6
M5	endothelial cell differentiation	GO:0045446	0.0184195	4	RDX,ROCK2,RAP1B,ROCK1
M5	maintenance of location in cell	GO:0051651	0.0184195	4	ARHGAP21,SUN1,SKP1,HSPA5
M5	protein localization to endoplasmic reticulum	GO:0070972	0.0188625	3	HSPA5,RTN4,SEC62
M5	negative regulation of protein localization to membrane	GO:1905476	0.0205073	3	TMEM59,NUMB,PICALM
M5	selective autophagy	GO:0061912	0.0205073	3	VPS13C,CALCOCO2,LGALS8
M5	regulation of cell morphogenesis	GO:0022604	0.0215315	7	RDX,ZRANB1,PTK2,RTN4,SH3D19,CRK,CRKL
M5	regulation of supramolecular fiber organization	GO:1902903	0.0215315	7	NCKAP1,SLAIN2,CAMSAP2,RDX,ACTR3,ACTR2,ARF6
M5	response to organonitrogen compound	GO:0010243	0.0219516	10	SEL1L,JAK2,UBE2J1,ERBIN,APPL1,HSP90B1,PTK2,RAP1B,MAPK1,DNAJB9
M5	retrograde protein transport, ER to cytosol	GO:0030970	0.0222761	3	SEL1L,UBE2J1,HSP90B1
M5	endoplasmic reticulum to cytosol transport	GO:1903513	0.0222761	3	SEL1L,UBE2J1,HSP90B1
M5	cellular response to organic cyclic compound	GO:0071407	0.0231129	9	ROCK2,PRMT2,NRIP1,HSP90B1,RAP1B,MED4,DDX17,MAPK1,NR3C1
M5	regulation of protein dephosphorylation	GO:0035304	0.0233972	4	HSP90B1,PPP1R12A,ROCK2,ROCK1
M5	membrane organization	GO:0061024	0.0235451	9	PICALM,EEA1,SEC24D,RTN4,CCDC88A,SUN1,FNBP1L,HACE1,SH3GLB1
M5	actin filament organization	GO:0007015	0.0236313	7	NCKAP1,RDX,HSP90B1,ACTR3,ACTR2,CD2AP,ARF6
M5	amyloid precursor protein catabolic process	GO:0042987	0.0236313	3	ROCK1,ROCK2,PICALM
M5	amyloid-beta metabolic process	GO:0050435	0.0236313	3	ROCK1,ROCK2,PICALM
M5	filopodium assembly	GO:0046847	0.0236313	3	SRGAP2C,FNBP1L,ARF6
M5	protein localization to vacuole	GO:0072665	0.0236313	3	ROCK2,SH3GLB1,SCARB2
M5	actin nucleation	GO:0045010	0.0236313	3	ACTR3,ACTR2,NCKAP1
M5	maintenance of protein localization in organelle	GO:0072595	0.0236313	3	SUN1,SKP1,HSPA5
M5	negative regulation of glycoprotein metabolic process	GO:1903019	0.0241492	2	TMEM59,ITM2B
M5	positive regulation of amyloid-beta formation	GO:1902004	0.0241492	2	ROCK2,PICALM
M5	regulation of transcription involved in G1/S transition of mitotic cell cycle	GO:0000083	0.0241492	2	BACH1,NPAT
M5	RNA polymerase II transcriptional preinitiation complex assembly	GO:0051123	0.0241492	2	HMGB1,GTF2A2
M5	regulation of aspartic-type endopeptidase activity involved in amyloid precursor protein catabolic process	GO:1902959	0.0241492	2	ROCK2,PICALM
M5	response to hormone	GO:0009725	0.0243224	9	ROCK2,JAK2,PRMT2,NRIP1,APPL1,PTK2,MED4,DDX17,NR3C1
M5	protein polymerization	GO:0051258	0.0243224	6	NCKAP1,SLAIN2,CAMSAP2,ACTR3,ACTR2,ARF6
M5	neuron projection development	GO:0031175	0.0243224	7	CAMSAP2,TMEM106B,ROCK1,PRKCI,RTN4,SRGAP2C,IQGAP1
M5	proteasomal protein catabolic process	GO:0010498	0.0254577	8	SEL1L,PCNP,SKP1,UBE2J1,HSP90B1,GABARAPL2,SUMO2,DNAJB9
M5	positive regulation of autophagosome assembly	GO:2000786	0.0275239	2	PIP4K2A,SH3GLB1
M5	regulation of aspartic-type peptidase activity	GO:1905245	0.0275239	2	ROCK2,PICALM
M5	DNA strand elongation	GO:0022616	0.0275239	2	POT1,NUCKS1
M5	positive regulation of ribosome biogenesis	GO:0090070	0.0275239	2	DIMT1,RIOK2
M5	positive regulation of rRNA processing	GO:2000234	0.0275239	2	DIMT1,RIOK2
M5	regulation of phosphatase activity	GO:0010921	0.0298641	5	ROCK2,CNST,ROCK1,HSP90B1,PPP1R12A
M5	neuron development	GO:0048666	0.0305596	7	CAMSAP2,TMEM106B,ROCK1,PRKCI,RTN4,SRGAP2C,IQGAP1
M5	endothelium development	GO:0003158	0.0311163	4	RDX,ROCK2,RAP1B,ROCK1
M5	positive regulation of vacuole organization	GO:0044090	0.0316244	2	PIP4K2A,SH3GLB1
M5	positive regulation of amyloid precursor protein catabolic process	GO:1902993	0.0316244	2	ROCK2,PICALM
M5	response to endoplasmic reticulum stress	GO:0034976	0.0316244	6	SEL1L,UBE2J1,COPS5,DNAJC3,HSP90B1,DNAJB9
M5	growth hormone receptor signaling pathway	GO:0060396	0.0316244	2	PTK2,JAK2
M5	cellular response to growth hormone stimulus	GO:0071378	0.0316244	2	PTK2,JAK2
M5	regulation of cell-substrate adhesion	GO:0010810	0.0324471	5	JAK2,PTK2,SLK,CRK,CRKL
M5	positive regulation of protein complex assembly	GO:0031334	0.0329606	6	NCKAP1,SLAIN2,ACTR3,ACTR2,SH3GLB1,ARF6
M5	regulation of actin filament polymerization	GO:0030833	0.0334159	4	ACTR3,ACTR2,NCKAP1,ARF6
M5	dendrite development	GO:0016358	0.0334159	3	TMEM106B,SRGAP2C,CAMSAP2
M5	transcription initiation from RNA polymerase II promoter	GO:0006367	0.0334159	3	HMGB1,GTF2A2,MED4
M5	regulation of cell morphogenesis involved in differentiation	GO:0010769	0.0339288	4	CRK,PTK2,RTN4,CRKL
M5	translational initiation	GO:0006413	0.0339288	4	EIF3M,DNAJC3,EIF3I,PAIP2
M5	regulation of protein complex assembly	GO:0043254	0.0345104	8	NCKAP1,SLAIN2,CAMSAP2,HMGB1,ACTR3,ACTR2,SH3GLB1,ARF6
M5	regulation of substrate adhesion-dependent cell spreading	GO:1900024	0.0347059	3	PTK2,CRK,CRKL
M5	positive regulation of supramolecular fiber organization	GO:1902905	0.0347059	5	NCKAP1,SLAIN2,ACTR3,ACTR2,ARF6
M5	positive regulation of cilium assembly	GO:0045724	0.0347059	2	CCDC88A,SEPT7
M5	response to growth hormone	GO:0060416	0.0347059	2	PTK2,JAK2
M5	ERAD pathway	GO:0036503	0.0347059	4	SEL1L,UBE2J1,DNAJB9,HSP90B1
M5	regulation of bicellular tight junction assembly	GO:2000810	0.0347059	2	ROCK2,ROCK1
M5	regulation of ribosome biogenesis	GO:0090069	0.0347059	2	DIMT1,RIOK2
M5	regulation of rRNA processing	GO:2000232	0.0347059	2	DIMT1,RIOK2
M5	regulation of macroautophagy	GO:0016241	0.0360727	4	VPS13C,CALCOCO2,PIP4K2A,SH3GLB1
M5	maintenance of location	GO:0051235	0.0370438	6	SKP1,HSPA5,ARHGAP21,SUN1,ABHD5,SRI
M5	actin filament polymerization	GO:0030041	0.0372316	4	ACTR3,ACTR2,NCKAP1,ARF6
M5	protein exit from endoplasmic reticulum	GO:0032527	0.0383589	3	SEL1L,UBE2J1,HSP90B1
M5	regulation of mRNA processing	GO:0050684	0.0385554	4	DDX17,SON,PRDX6,RNF20
M5	Rac protein signal transduction	GO:0016601	0.0389261	2	NCKAP1,ARF6
M5	regulation of endothelial cell development	GO:1901550	0.0389261	2	ROCK2,ROCK1
M5	regulation of establishment of endothelial barrier	GO:1903140	0.0389261	2	ROCK2,ROCK1
M5	clathrin-dependent endocytosis	GO:0072583	0.0389261	2	FNBP1L,PICALM
M5	regulation of adherens junction organization	GO:1903391	0.0400465	3	RDX,PTK2,SLK
M5	phosphatidylinositol phosphorylation	GO:0046854	0.0400465	3	PIP4K2A,FAM126A,IP6K2
M5	vesicle organization	GO:0016050	0.041066	5	PICALM,SEC24D,HOOK3,FNBP1L,EEA1
M5	maintenance of protein location in cell	GO:0032507	0.041066	3	SUN1,SKP1,HSPA5
M5	negative regulation of cell junction assembly	GO:1901889	0.0423012	2	ROCK2,ROCK1
M5	regulation of actin polymerization or depolymerization	GO:0008064	0.0424719	4	ACTR3,ACTR2,NCKAP1,ARF6
M5	regulation of actin filament length	GO:0030832	0.0424719	4	ACTR3,ACTR2,NCKAP1,ARF6
M5	positive regulation of cellular protein localization	GO:1903829	0.043405	6	ROCK2,RIOK2,CNST,RDX,RTN4,CCDC88A
M5	positive regulation of cytoskeleton organization	GO:0051495	0.0441775	5	NCKAP1,SLAIN2,ACTR3,ACTR2,ARF6
M5	macroautophagy	GO:0016236	0.0441775	5	CALCOCO2,LGALS8,VPS13C,PIP4K2A,SH3GLB1
M5	androgen receptor signaling pathway	GO:0030521	0.0450223	3	DDX17,PRMT2,MED4
M5	regulation of organelle assembly	GO:1902115	0.0461642	5	RDX,CCDC88A,PIP4K2A,SH3GLB1,SEPT7
M5	regulation of dephosphorylation	GO:0035303	0.0461642	5	ROCK2,CNST,ROCK1,HSP90B1,PPP1R12A
M5	positive regulation of cell projection organization	GO:0031346	0.0472936	5	NCKAP1,PRKCI,CCDC88A,FNBP1L,SEPT7
M5	regulation of actin filament organization	GO:0110053	0.0484085	5	NCKAP1,RDX,ACTR3,ACTR2,ARF6
M5	neuron differentiation	GO:0030182	0.0497578	7	CAMSAP2,TMEM106B,ROCK1,PRKCI,RTN4,SRGAP2C,IQGAP1
M5	small GTPase mediated signal transduction	GO:0007264	0.050163	5	NCKAP1,ROCK1,RAP1B,CD2AP,ARF6
M5	T cell differentiation involved in immune response	GO:0002292	0.050163	2	HMGB1,CD46
M5	ruffle assembly	GO:0097178	0.050163	2	RDX,ARF6
M5	intracellular steroid hormone receptor signaling pathway	GO:0030518	0.050163	4	DDX17,PRMT2,NR3C1,MED4
M5	cargo loading into vesicle	GO:0035459	0.050163	2	PICALM,SEC24D
M5	plasma membrane tubulation	GO:0097320	0.050163	2	FNBP1L,SH3GLB1
M5	regulation of neuron differentiation	GO:0045664	0.0515873	5	CAMSAP2,ROCK1,PRKCI,RTN4,SRGAP2C
M5	glycerophospholipid metabolic process	GO:0006650	0.0515873	5	PRDX6,IP6K2,PIP4K2A,ABHD5,FAM126A
M5	regulation of RNA splicing	GO:0043484	0.0542498	4	DDX17,SON,PRDX6,PTBP3
M5	proteasome-mediated ubiquitin-dependent protein catabolic process	GO:0043161	0.054474	6	SKP1,PCNP,UBE2J1,HSP90B1,SUMO2,DNAJB9
M5	ephrin receptor signaling pathway	GO:0048013	0.0546109	2	PTK2,CRK
M5	DNA-templated transcriptional preinitiation complex assembly	GO:0070897	0.0546109	2	HMGB1,GTF2A2
M5	negative regulation of phosphoprotein phosphatase activity	GO:0032515	0.0546109	2	ROCK2,ROCK1
M5	regulation of glycoprotein biosynthetic process	GO:0010559	0.0546109	2	TMEM59,ITM2B
M5	cell morphogenesis involved in differentiation	GO:0000904	0.0548098	5	TMEM106B,PTK2,CRK,RTN4,CRKL
M5	Golgi vesicle transport	GO:0048193	0.0548098	5	CCDC91,BICD2,CNST,TRAPPC11,SEC24D
M5	actin polymerization or depolymerization	GO:0008154	0.0571311	4	ACTR3,ACTR2,NCKAP1,ARF6
M5	neuron projection morphogenesis	GO:0048812	0.0571311	4	TMEM106B,IQGAP1,ROCK1,RTN4
M5	positive regulation of cell migration	GO:0030335	0.057428	8	ROCK2,HMGB1,RDX,NUMB,HSPA5,PTK2,RTN4,SRGAP2C
M5	steroid hormone mediated signaling pathway	GO:0043401	0.0583217	4	DDX17,PRMT2,NR3C1,MED4
M5	transmembrane receptor protein tyrosine kinase signaling pathway	GO:0007169	0.0588135	7	JAK2,APPL1,PTK2,RTN4,CRK,IQGAP1,MAPK1
M5	positive regulation of interleukin-10 production	GO:0032733	0.0588424	2	HMGB1,CD46
M5	regulation of keratinocyte differentiation	GO:0045616	0.0588424	2	ROCK2,ROCK1
M5	regulation of epithelial cell differentiation	GO:0030856	0.0589959	3	RHEB,ROCK2,ROCK1
M5	regulation of mRNA splicing, via spliceosome	GO:0048024	0.0589959	3	DDX17,SON,PRDX6
M5	RNA splicing	GO:0008380	0.0610445	6	LUC7L3,DDX17,PTBP3,PRDX6,METTL14,SON
M5	regulation of endothelial cell differentiation	GO:0045601	0.0631279	2	ROCK2,ROCK1
M5	cellular response to ketone	GO:1901655	0.0631279	2	ROCK2,NR3C1
M5	maintenance of protein location in nucleus	GO:0051457	0.0631279	2	SUN1,SKP1
M5	maintenance of protein location	GO:0045185	0.0632147	3	SUN1,SKP1,HSPA5
M5	ubiquitin-dependent ERAD pathway	GO:0030433	0.0632147	3	HSP90B1,UBE2J1,DNAJB9
M5	positive regulation of cell motility	GO:2000147	0.0637877	8	ROCK2,HMGB1,RDX,NUMB,HSPA5,PTK2,RTN4,SRGAP2C
M5	generation of neurons	GO:0048699	0.064856	7	CAMSAP2,TMEM106B,ROCK1,PRKCI,RTN4,SRGAP2C,IQGAP1
M5	positive regulation of cell-substrate adhesion	GO:0010811	0.0657059	3	JAK2,CRK,CRKL
M5	positive regulation of cellular component movement	GO:0051272	0.0670321	8	ROCK2,HMGB1,RDX,NUMB,HSPA5,PTK2,RTN4,SRGAP2C
M5	protein dephosphorylation	GO:0006470	0.0673397	5	ROCK2,ROCK1,HSP90B1,PPP1R12A,DUSP11
M5	negative regulation of protein dephosphorylation	GO:0035308	0.0681036	2	ROCK2,ROCK1
M5	viral RNA genome replication	GO:0039694	0.0681036	2	ROCK2,EEA1
M5	phospholipid metabolic process	GO:0006644	0.0681068	5	PRDX6,IP6K2,PIP4K2A,ABHD5,FAM126A
M5	lipid phosphorylation	GO:0046834	0.0691289	3	PIP4K2A,FAM126A,IP6K2
M5	ncRNA processing	GO:0034470	0.0694508	5	RIOK2,SBDS,SSB,DIMT1,INTS12
M5	adaptive immune response based on somatic recombination of immune receptors built from immunoglobulin superfamily domains	GO:0002460	0.0710952	3	STX7,HMGB1,CD46
M5	DNA-templated transcription, initiation	GO:0006352	0.0710952	3	HMGB1,GTF2A2,MED4
M5	intracellular receptor signaling pathway	GO:0030522	0.0714996	5	ERBIN,PRMT2,MED4,DDX17,NR3C1
M5	adherens junction organization	GO:0034332	0.0733159	3	RDX,PTK2,SLK
M5	hormone-mediated signaling pathway	GO:0009755	0.0733159	4	DDX17,PRMT2,NR3C1,MED4
M5	plasma membrane bounded cell projection morphogenesis	GO:0120039	0.0733159	4	TMEM106B,IQGAP1,ROCK1,RTN4
M5	cell projection morphogenesis	GO:0048858	0.0733159	4	TMEM106B,IQGAP1,ROCK1,RTN4
M5	regulation of neurogenesis	GO:0050767	0.0749154	5	CAMSAP2,ROCK1,PRKCI,RTN4,SRGAP2C
M5	cilium assembly	GO:0060271	0.0749154	5	ACTR3,ACTR2,CCDC88A,FNBP1L,SEPT7
M5	regulation of glycoprotein metabolic process	GO:1903018	0.0749195	2	TMEM59,ITM2B
M5	ruffle organization	GO:0031529	0.0749195	2	RDX,ARF6
M5	regulation of epidermal cell differentiation	GO:0045604	0.0749195	2	ROCK2,ROCK1
M5	cellular response to glucose starvation	GO:0042149	0.0749195	2	SH3GLB1,HSPA5
M5	regulation of response to endoplasmic reticulum stress	GO:1905897	0.0753153	3	UBE2J1,COPS5,DNAJC3
M5	rRNA processing	GO:0006364	0.0753153	3	DIMT1,RIOK2,SBDS
M5	cellular response to organonitrogen compound	GO:0071417	0.0767211	6	JAK2,APPL1,HSP90B1,PTK2,RAP1B,MAPK1
M5	substrate adhesion-dependent cell spreading	GO:0034446	0.0771807	3	PTK2,CRK,CRKL
M5	neurogenesis	GO:0022008	0.0771807	7	CAMSAP2,TMEM106B,ROCK1,PRKCI,RTN4,SRGAP2C,IQGAP1
M5	cellular response to nutrient levels	GO:0031669	0.0771807	4	HSP90B1,MAPK1,SH3GLB1,HSPA5
M5	positive regulation of substrate adhesion-dependent cell spreading	GO:1900026	0.0784376	2	CRK,CRKL
M5	regulation of dendrite development	GO:0050773	0.0784376	2	SRGAP2C,CAMSAP2
M5	cellular response to steroid hormone stimulus	GO:0071383	0.0784928	4	DDX17,PRMT2,NR3C1,MED4
M5	dephosphorylation	GO:0016311	0.0786573	7	NT5C2,ROCK2,CNST,ROCK1,HSP90B1,PPP1R12A,DUSP11
M5	cilium organization	GO:0044782	0.0798267	5	ACTR3,ACTR2,CCDC88A,FNBP1L,SEPT7
M5	regulation of neuron projection development	GO:0010975	0.080123	4	PRKCI,SRGAP2C,RTN4,CAMSAP2
M5	T cell activation involved in immune response	GO:0002286	0.0830537	2	HMGB1,CD46
M5	endocytic recycling	GO:0032456	0.0830537	2	RAB14,ARF6
M5	protein localization to lysosome	GO:0061462	0.0830537	2	ROCK2,SCARB2
M5	replication fork processing	GO:0031297	0.0830537	2	PRIMPOL,NUCKS1
M5	glycosyl compound catabolic process	GO:1901658	0.0830537	2	ABHD10,DPYD
M5	regulation of cell shape	GO:0008360	0.083963	3	RDX,PTK2,CRK
M5	glycerolipid metabolic process	GO:0046486	0.0850186	5	PRDX6,IP6K2,PIP4K2A,ABHD5,FAM126A
M5	ncRNA metabolic process	GO:0034660	0.0850186	6	RIOK2,SBDS,SSB,DDX17,DIMT1,INTS12
M5	cellular response to extracellular stimulus	GO:0031668	0.0851013	4	HSP90B1,MAPK1,SH3GLB1,HSPA5
M5	cell part morphogenesis	GO:0032990	0.0851013	4	TMEM106B,IQGAP1,ROCK1,RTN4
M5	regulation of nervous system development	GO:0051960	0.086063	5	CAMSAP2,ROCK1,PRKCI,RTN4,SRGAP2C
M5	regulation of interleukin-10 production	GO:0032653	0.086063	2	HMGB1,CD46
M5	regulation of cilium assembly	GO:1902017	0.086063	2	CCDC88A,SEPT7
M5	cytosolic transport	GO:0016482	0.086063	4	HOOK3,CCDC91,RDX,VAMP3
M5	response to epidermal growth factor	GO:0070849	0.086063	2	MAPK1,IQGAP1
M5	bicellular tight junction assembly	GO:0070830	0.086063	2	ROCK2,ROCK1
M5	glycerolipid catabolic process	GO:0046503	0.086063	2	ABHD5,PRDX6
M5	Ras protein signal transduction	GO:0007265	0.0900558	4	NCKAP1,RAP1B,ROCK1,ARF6
M5	negative regulation of protein processing	GO:0010955	0.0900558	2	TMEM59,CAST
M5	negative regulation of protein maturation	GO:1903318	0.0900558	2	TMEM59,CAST
M5	DNA-dependent DNA replication maintenance of fidelity	GO:0045005	0.0900558	2	PRIMPOL,NUCKS1
M5	regulation of autophagosome assembly	GO:2000785	0.0900558	2	PIP4K2A,SH3GLB1
M5	histone monoubiquitination	GO:0010390	0.0900558	2	SKP1,RNF20
M5	ERBB signaling pathway	GO:0038127	0.0914015	3	MAPK1,IQGAP1,RTN4
M5	adaptive immune response	GO:0002250	0.0914015	3	STX7,HMGB1,CD46
M5	interleukin-10 production	GO:0032613	0.0939456	2	HMGB1,CD46
M5	negative regulation of neuron projection development	GO:0010977	0.0939456	2	SRGAP2C,RTN4
M5	regulation of epidermis development	GO:0045682	0.0939456	2	ROCK2,ROCK1
M5	protein-DNA complex assembly	GO:0065004	0.0939456	3	HMGB1,H3F3B,GTF2A2
M5	iron ion homeostasis	GO:0055072	0.0939456	2	PICALM,ATP6V1G1
M5	cell-substrate adhesion	GO:0031589	0.0969837	5	JAK2,PTK2,SLK,CRK,CRKL
M5	lysosomal transport	GO:0007041	0.0975863	3	HOOK3,CCDC91,SCARB2
M5	negative regulation of endocytosis	GO:0045806	0.0978333	2	HMGB1,PICALM
M5	response to peptide	GO:1901652	0.098496	4	ERBIN,PTK2,APPL1,JAK2
M6	actomyosin structure organization	GO:0031032	0.00923222	2	MYH14,RAPGEF3
M6	regulation of angiogenesis	GO:0045765	0.0242167	2	RAPGEF3,COL4A3
M6	regulation of vasculature development	GO:1901342	0.0251736	2	RAPGEF3,COL4A3
M6	angiogenesis	GO:0001525	0.0339288	2	RAPGEF3,COL4A3
M6	blood vessel morphogenesis	GO:0048514	0.0367205	2	RAPGEF3,COL4A3
M6	blood vessel development	GO:0001568	0.0388597	2	RAPGEF3,COL4A3
M6	vasculature development	GO:0001944	0.041066	2	RAPGEF3,COL4A3
M6	cardiovascular system development	GO:0072358	0.041066	2	RAPGEF3,COL4A3
M6	actin cytoskeleton organization	GO:0030036	0.041066	2	MYH14,RAPGEF3
M6	tube morphogenesis	GO:0035239	0.0420716	2	RAPGEF3,COL4A3
M6	tube development	GO:0035295	0.0479964	2	RAPGEF3,COL4A3
SOURCE	TARGET	WEIGHT
ACTB	ACTG1	0.989981
ACTB	CFL1	0.984112
ACTG1	CFL1	0.982187
HLA-A	HLA-B	0.956627
HLA-A	HLA-C	0.953344
ACTN1	ZYX	0.896326
HLA-E	HLA-A	0.883382
ARPC2	CAP1	0.863846
PSMB9	TAP1	0.858787
PSMB8	PSMB9	0.847977
HLA-B	IFITM1	0.835829
TJP1	GJA1	0.83263
ACTB	TUBA1C	0.83223
TIMP1	CD63	0.827211
FLNA	ACTN1	0.809438
TUBB	TUBB4B	0.8077
PSAP	CTSD	0.804955
FN1	THBS1	0.804148
HSP90B1	HSPA5	0.797844
ANXA2	S100A10	0.791612
S100A8	S100A9	0.788677
VAMP3	PICALM	0.778767
DSTN	ACTG1	0.77708
CAPZB	CAPNS1	0.776636
MYH9	MYL9	0.775363
FLNA	ZYX	0.774916
PTMA	HMGB1	0.771534
PDIA3	P4HB	0.769006
ILK	PARVA	0.768735
CD81	CD63	0.767747
PSAP	APLP2	0.766635
COPS5	PCMT1	0.764927
TRIP6	VCL	0.763541
CDC42EP3	RHOQ	0.763541
HLA-B	MSN	0.761485
ANXA2	ACTB	0.760775
PLEC	ZYX	0.758546
ACTN1	COL4A2	0.758233
NUCB1	CAPNS1	0.750269
ASAP1	GRB2	0.748711
FN1	CTGF	0.746777
TUBB	ACTB	0.746222
CD81	CD99	0.746084
STAT1	IFITM1	0.739648
TUBB4B	TUBA1C	0.734991
LAMC1	FERMT2	0.734634
NUCB1	P4HB	0.731097
LAMC1	NID1	0.731049
ABI1	ACTR3	0.728642
NUCB1	PLD3	0.727385
CALD1	FERMT2	0.725882
ABI1	SERINC1	0.725615
HLA-DRA	HLA-DRB1	0.724934
ARPC2	ACTR3	0.72026
PCMT1	GABARAPL2	0.717126
FLNA	CD81	0.713671
PLEC	FLNA	0.712247
PDLIM1	ACTN4	0.70999
PPP1R12A	FYN	0.709789
ABI1	NCKAP1	0.707874
FLNA	ACTN4	0.707698
CAP1	ACTR3	0.705521
CAPNS1	ZYX	0.70443
PDIA6	HSP90B1	0.701907
RCN2	GABARAPL2	0.700475
DSTN	ACTB	0.698011
RBMS1	CTGF	0.697393
CD46	PICALM	0.697083
ANXA1	ANXA2	0.696516
VAMP3	CD46	0.695896
ZYX	VASP	0.695664
FN1	ITGA5	0.694525
CAPZA1	ACTR3	0.693489
S100A6	TIMP1	0.693099
SUMO2	VIM	0.691773
HLA-E	PSAP	0.689974
PDIA3	CALR	0.684754
FN1	SPARC	0.683409
APLP2	SCARB2	0.683303
IFITM3	IFITM1	0.682933
STAT1	LMO2	0.68214
SP110	SP100	0.681743
FLNA	TPM4	0.678982
FLNA	MYH9	0.677303
DAG1	FYN	0.67681
ANXA5	TIMP1	0.674737
PDIA6	PDIA3	0.671944
TUBB2A	TUBB4B	0.671433
TUBB	TUBA1C	0.668545
PALLD	FERMT2	0.667164
2021-09-07	2021-09-02	0.665671
SPARC	COL4A2	0.664693
CAPZA2	PCMT1	0.66344
CALD1	TPM1	0.662786
ACTG1	TUBA1C	0.662376
HMGN2	HMGN1	0.661939
CTGF	FERMT2	0.661557
NUCB1	ZYX	0.658846
RBMS1	FNDC3B	0.657033
STAT1	IFI44	0.6564
CRIM1	PAM	0.655794
LASP1	ACTN1	0.655628
CD81	CAPNS1	0.655546
TNFAIP3	RBMS1	0.655546
SP110	DDX58	0.65516
PSAP	NUCB1	0.653448
LMNA	ZYX	0.65176
FLNA	FYN	0.651122
PSAP	HLA-B	0.6509
FXR1	QKI	0.649887
S100A10	VIM	0.649512
COPS5	DYNLL1	0.649345
CALD1	TIMP3	0.648135
PDLIM7	TPM2	0.64378
TPM4	ZYX	0.642337
CALCOCO2	LGALS8	0.642029
CAST	FYN	0.641832
LGALS3BP	BST2	0.639922
FN1	HSPG2	0.638754
TPM4	PEA15	0.638683
LAMC1	TPM1	0.638542
ANXA2	TUBA1C	0.636229
PDIA5	P4HB	0.636003
PSAP	HLA-A	0.635381
PDLIM5	PICALM	0.63439
PDLIM7	ACTN1	0.634051
ABI1	PICALM	0.633456
ACTR2	ACTR3	0.632208
NUCB1	CD81	0.631157
IFITM3	HLA-B	0.629991
FLNA	PDLIM7	0.62982
MAPK1	PEA15	0.629222
MICAL2	ACTN1	0.629137
CAPZB	TPM4	0.626884
TIMP3	CD59	0.624683
LAMC1	CTGF	0.624082
ANXA2	CD59	0.624082
LGALS1	VIM	0.623194
COPS5	YWHAZ	0.622132
MSN	ARPC1B	0.621472
SPTAN1	ZYX	0.621199
CAPZB	CAP1	0.620524
WARS	IFITM1	0.617097
P4HB	ARF1	0.615683
PAM	CD59	0.615481
CD46	SCARB2	0.614961
FLNA	CAPNS1	0.614498
KTN1	ERBIN	0.614325
PSAP	CD81	0.614122
CTGF	THBS1	0.613254
TRIP6	P4HB	0.613138
RRAS	FYN	0.612443
LGALS1	TIMP1	0.612298
RNF11	SERINC1	0.611689
ITM2B	APP	0.611573
TUBA1C	CFL1	0.611457
TIMP1	ARPC1B	0.611254
ILK	ITGA5	0.610877
CD99	VIM	0.609513
HSP90B1	CALR	0.604985
IFITM3	WARS	0.604796
GADD45A	ANXA1	0.603482
NR3C1	NRIP1	0.602635
SEC62	SERINC1	0.602489
CAPZB	TWF2	0.601991
APLP2	LAMP1	0.60047
KDR	CDH5	0.599972
CAPNS1	CAPN2	0.599517
SERPINB1	WARS	0.599268
HLA-E	VIM	0.598682
CALD1	LHFPL6	0.59811
PRKCI	YWHAZ	0.597978
COL6A2	COL6A1	0.597846
CAST	SERPINB1	0.59651
CRK	ASAP1	0.59554
YWHAZ	MAPK1	0.59292
YWHAZ	VIM	0.592773
HMGN1	SUMO2	0.592596
PTPRM	LAMC1	0.591859
GRB2	RAPGEF1	0.59177
BTN3A1	BTN3A3	0.591476
YWHAZ	CFL1	0.590886
TPM1	2021-09-11	0.589232
PCMT1	STX7	0.589143
VAMP2	GDI1	0.587783
LGALS3BP	IFITM3	0.587754
PSAP	WARS	0.587369
PAWR	RRAS2	0.587281
SH3GLB1	PICALM	0.586541
COPS5	EIF3M	0.586422
HLA-E	ARPC1B	0.585178
VPS28	CHMP2A	0.5842
CAST	GRB2	0.583429
HMGB1	SUMO2	0.58337
NID2	COL4A2	0.583073
USO1	HSP90B1	0.583043
CALCOCO2	SRI	0.58147
MACF1	TRIB2	0.581291
HLA-B	APLP2	0.580935
GBP1	IFITM1	0.579478
IFITM3	HLA-C	0.578853
H3F3A	PTMA	0.578674
ITM2B	SERINC1	0.577603
NUCB1	LAMB2	0.577424
LAMC1	LAMA5	0.576888
PTBP3	ACTR2	0.574622
TAGLN2	ACTB	0.574607
LAMA5	BCAM	0.573681
IFITM3	HLA-A	0.573278
IGFBP7	CD59	0.572562
IQGAP1	ARF6	0.571725
CRIP2	COL4A2	0.571605
RDX	SCARB2	0.568943
SERPINB1	PICALM	0.568284
FYN	RTN4	0.567086
TGOLN2	GRB2	0.567011
LGALS3BP	NUCB1	0.566606
PLPP3	FERMT2	0.565167
LGALS1	S100A11	0.564237
SRGN	VIM	0.562555
HSP90B1	P4HB	0.561954
TIMP3	HTRA1	0.561834
PON2	PAM	0.560211
AKAP12	CALD1	0.55988
QKI	TACC1	0.559549
CALR	P4HB	0.559082
IFITM3	TIMP1	0.558315
TCEAL9	BEX3	0.556629
LGALS3BP	CTSD	0.556207
AIDA	ACTR2	0.556056
TUBB	YWHAZ	0.555905
MEF2C	YWHAZ	0.555393
PSAP	TIMP2	0.555061
TAGLN2	PLP2	0.554941
PSMB9	UBA7	0.553976
TRIP6	STOM	0.553916
FBLN1	CTGF	0.553569
TRIOBP	VIM	0.551365
ANXA2	YWHAZ	0.550324
COPS5	PPP1R12A	0.550233
CD151	ITGA3	0.54987
PSAP	HLA-C	0.549598
TUBB2A	SERPINB9	0.548556
IFITM3	HLA-E	0.547271
YWHAZ	ARL8B	0.54603
PALLD	HEG1	0.544789
GMFB	ACTR3	0.544729
PSMB9	ARPC1B	0.544093
ARHGAP29	LAMC1	0.543094
APP	CALR	0.542215
SRGN	IGFBP7	0.541791
ARHGDIB	ARPC1B	0.541579
ACTG1	PFN2	0.540245
TUBB6	LMNA	0.537894
TACC1	CTGF	0.537394
LGALS3BP	AGRN	0.537287
FYN	FNBP1	0.537181
KTN1	CD2AP	0.536635
PAK1	YWHAZ	0.535937
ARPC2	ARPC1B	0.533568
MSN	ELK3	0.533112
COPS5	GTF2A2	0.533051
SERINC1	RTN4	0.532656
TPM1	FILIP1L	0.531866
MSN	WARS	0.531501
SH3GLB1	CAP1	0.531106
ITGB5	FN1	0.529221
SRGN	ANXA1	0.528308
IQGAP1	FNDC3B	0.527457
FCGRT	CPQ	0.526026
APP	YWHAZ	0.525752
SERPINB1	SRGN	0.525631
RBMS1	MYO1B	0.525326
YWHAZ	SSB	0.525083
CAST	ACTR3	0.524291
PSAP	ITM2B	0.523865
GPNMB	TIMP1	0.523652
CD2AP	FYN	0.523408
LAMC1	ROCK2	0.523241
TUBB	PTMA	0.523012
DNAJB9	HSPA5	0.521946
CRK	TGOLN2	0.519692
ITM2B	EID1	0.519296
GSN	TSC22D3	0.519159
OPTN	CD59	0.519144
TUBB	SUMO2	0.519022
TNFAIP3	UGCG	0.518717
SWAP70	ABI1	0.518168
STAT1	ACTN4	0.517924
DCTN1	ZYX	0.517223
DNAJB9	FNDC3B	0.516858
PDIA3	ANXA5	0.516461
ITM2B	PAM	0.514693
RAB31	MICAL2	0.514175
CRKL	CBLB	0.513687
SH3GLB1	UBE2J1	0.513351
PALM2-AKAP2	CALD1	0.51329
COL6A2	LTBP4	0.513153
APLP2	PICALM	0.512589
VAMP3	CD59	0.511552
LAMC1	F2R	0.511003
TNFAIP3	GBP1	0.509874
SERPINB1	ACTR3	0.509722
PEA15	CKAP4	0.5096
CITED2	TRIB2	0.507769
TMOD3	ACTR2	0.506961
FYN	NEDD9	0.506701
2021-09-06	2021-09-02	0.50571
FLNA	DBN1	0.505237
ITM2B	TGOLN2	0.504855
APLP2	SERINC1	0.504809
MSN	TLN1	0.504748
TAGLN2	HLA-B	0.504535
C19orf66	SP110	0.503696
CALD1	TMEM47	0.503635
QKI	TROVE2	0.503299
JAK2	PICALM	0.502185
CHD3	RPL29	0.501743
HLA-E	ITM2B	0.501453
HLA-A	LAMP1	0.50127
BGN	MRC2	0.501163
FLNA	MAP4	0.499133
LAMB2	CLU	0.499103
YWHAZ	CAP1	0.498889
YWHAZ	GRB2	0.498859
DCTD	TUBB	0.498737
TNS1	LAMB2	0.498538
PLEC	MXD4	0.498248
LMNA	INF2	0.496417
ADD3	SEC62	0.496143
IGF2	IGFBP7	0.495929
OPTN	STX7	0.495746
LGALS3BP	TIMP1	0.49361
SVIL	CD59	0.493519
2021-09-10	PLS3	0.493137
MYH9	PICALM	0.492359
NUCB1	GNAI2	0.490834
VEGFA	CTGF	0.489095
DTNA	DMD	0.488835
PDLIM5	FERMT2	0.488576
NR3C1	SVIL	0.48821
ANXA5	WARS	0.488119
VKORC1	CD81	0.487844
CTDSPL	PALLD	0.487204
NUCB1	HLA-A	0.487051
FLNA	ITGB1	0.486731
DSTN	SKP1	0.486197
LGALS1	ARPC2	0.485069
COPS5	DIMT1	0.484764
SERINC1	PAM	0.484764
PSMB9	IFI27	0.484734
SERPINB1	FNDC3B	0.484551
CRIM1	SWAP70	0.484185
NUCB1	HLA-C	0.483972
DSTN	EID1	0.483453
QKI	RBMS1	0.482478
HLA-E	GSN	0.482219
TMEM59	VAMP3	0.481746
PLAT	HTRA1	0.481746
TPM4	ACTR3	0.481655
DPYSL2	LAMC1	0.481381
TNS3	HEG1	0.481335
MICAL2	PICALM	0.48004
PDIA6	ANXA5	0.47937
STAT1	ACTR3	0.479065
SH3GLB1	CD59	0.478517
CAST	DSTN	0.477847
IFITM3	TAP1	0.477847
HLA-B	ANXA5	0.477481
ITM2B	FNDC3B	0.477192
CAST	ANXA1	0.476598
VCL	TGFB1I1	0.476491
IFI44L	SP110	0.476446
DNAJB9	VEGFA	0.476263
ITM2B	PON2	0.475989
SLK	KTN1	0.475654
MED4	PCMT1	0.475441
YWHAZ	PITPNB	0.474132
CIRBP	SRSF5	0.47328
CAMSAP2	LAMC1	0.473097
SDC2	CPQ	0.472976
EPAS1	EFNB2	0.47296
SWAP70	LAMC1	0.472519
HLA-B	CD81	0.472428
CDKN1C	FERMT2	0.472154
FERMT2	PICALM	0.471607
TNFAIP3	ICAM1	0.471302
ACTN1	RTN4	0.471302
ROCK1	KTN1	0.471211
LAMC1	FHL2	0.47112
FNDC3B	NOTCH2	0.470481
SIK3	FNBP1	0.470253
NUCB1	SH3GLB2	0.469903
CAST	S100A10	0.469539
RAI14	YWHAZ	0.4689
SH3GLB1	DUSP11	0.468596
RAB14	TGOLN2	0.468551
LAMC1	AKT3	0.468338
HLA-B	P4HB	0.467715
DPYSL2	QKI	0.467517
RBMS1	DSE	0.466879
ADD3	TRAK2	0.465801
QKI	RHOQ	0.465618
HLA-B	VIM	0.465193
EIF3I	YWHAZ	0.465163
HLA-C	MSN	0.464373
OPTN	SERINC1	0.46413
TIMP1	IFITM1	0.463948
SAMD9	SP110	0.463918
TNFAIP3	NFKB2	0.463887
DSTN	GMFB	0.463614
SH3GLB1	RRAS2	0.46328
ABI1	RAP1B	0.463144
NR3C1	HIVEP2	0.463098
CDC42EP3	PICALM	0.461733
MARCKSL1	DBN1	0.461672
ARPC2	YWHAZ	0.461672
STAT1	OPTN	0.46146
CNBP	ARL8B	0.461126
YAP1	CALD1	0.460823
IQGAP1	GRB2	0.460641
PDIA6	ANXA2	0.460277
MYH9	YWHAZ	0.460247
FHL1	PAM	0.459549
PPP1R12A	ANXA1	0.459352
STAT1	PDE4DIP	0.458715
CNN2	FLNA	0.45867
CTSD	MBOAT7	0.458458
ADD3	FYN	0.458458
ITM2B	CD59	0.458428
IGFBP2	COL4A2	0.458337
CD81	CSRP1	0.458094
UBA7	PLXND1	0.457064
FSCN1	YWHAZ	0.457034
2021-09-10	ADD3	0.456882
CALD1	PLPP1	0.455338
LAMC1	FAM114A1	0.454823
DLC1	FERMT2	0.454581
CAP1	PICALM	0.454521
LRP1	LAMB2	0.454279
COL6A3	COL6A1	0.453734
MYO1B	ACTR3	0.453522
NR3C1	SRSF5	0.453462
HIST1H2BK	HIST1H2AC	0.453265
DAG1	AGRN	0.452841
FLNA	PLXND1	0.452796
HLA-C	TIMP1	0.452615
NECTIN2	ITGA5	0.451707
PTMA	ACTB	0.451163
GNAS	FSCN1	0.451133
NR3C1	NCOA1	0.450619
NUCKS1	HMGB1	0.448354
CAMSAP2	GMFB	0.447992
TPM4	YWHAZ	0.447569
KLF7	THBS1	0.447509
HLA-E	FLNA	0.446996
SORBS3	ZYX	0.446453
LGALS3BP	MRC2	0.446121
TUBB	HMGB1	0.44606
CALD1	DST	0.446
LGALS3BP	PEA15	0.445759
NR3C1	RBMS1	0.443799
HMGN2	PTMA	0.443619
TIMP1	PLTP	0.443347
SCARB2	ANXA5	0.442655
ITM2B	LAMP1	0.441751
CNN3	CTGF	0.4413
ITGB5	IFITM1	0.440879
ITM2B	PLS3	0.440698
CDC42EP3	UGCG	0.440548
DPYSL3	LAMC1	0.440307
PLEC	NUMA1	0.440126
HLA-C	CD99	0.439555
ZYX	PTPA	0.439344
SKP1	GABARAPL2	0.439224
LGALS3BP	COL4A2	0.439224
PSD3	PON2	0.438052
IQGAP1	MACF1	0.4367
LGALS3BP	LAMB2	0.43652
DAG1	NFE2L1	0.4364
PDIA3	TAP1	0.43637
TACC1	RTN4	0.43601
LUC7L3	KTN1	0.435649
PEA15	PICALM	0.435229
FLNA	MPRIP	0.434959
GNG11	ANXA5	0.434719
CAPZB	CTBP1	0.434299
RCN2	PON2	0.43391
PTK2	DST	0.433865
CALR	HSPA5	0.433505
TUBB	SSB	0.43322
DSTN	ITM2B	0.432621
CAST	CITED2	0.432051
FLNA	EHD2	0.431932
2021-09-10	FERMT2	0.431932
MYH9	NFKB2	0.431812
ASNSD1	COPS5	0.431662
ARHGDIB	IFITM1	0.431602
APP	CYFIP1	0.431542
CAPNS1	PRAF2	0.430465
ARPC2	CAPZA1	0.430405
APLP2	HSP90B1	0.429986
SERPINB1	IQGAP1	0.429687
ANXA5	S100A13	0.429148
HMGB1	TUBA1C	0.429118
TIMP3	ATP2B4	0.429088
EIF3I	TUBB	0.429059
WFS1	LAMB2	0.427982
ARHGAP29	BCAR3	0.427385
ANKRD12	NRIP1	0.42722
HLA-E	CIRBP	0.426817
QKI	FERMT2	0.426071
LEPR	DST	0.425743
SPTAN1	FNBP1	0.425638
HLA-E	SEC14L1	0.425176
APLP2	NUMB	0.424877
LUC7L3	ARGLU1	0.424609
LGALS3BP	CD81	0.424162
HLA-E	TIMP1	0.424072
BMPR2	SCARB2	0.423655
FLNA	YWHAZ	0.423267
SH3BP5	FYN	0.423148
HLA-A	ARPC1B	0.42294
KLF4	FNDC3B	0.422657
LASP1	2021-09-09	0.422552
DSTN	PLS3	0.422076
KLF4	MAFB	0.421689
ARMCX3	TCEAL9	0.42151
2021-09-10	ARHGAP29	0.421421
SH3GLB1	CDC42EP3	0.421332
GADD45A	PICALM	0.421213
ARMCX3	DNAJB9	0.421183
APLP2	RTN4	0.421123
STAT1	STOM	0.421064
PTPRM	NCOA1	0.420915
AHNAK	LMNA	0.420781
HMGN2	PSMA6	0.42035
HLA-A	CD99	0.420082
CSRP1	MYLK	0.419398
EHD1	ZYX	0.418982
RIPOR1	ZYX	0.418863
APLP2	YWHAZ	0.418061
AMIGO2	THBS1	0.417943
CAPZA2	PCNP	0.417497
CAPZB	YWHAZ	0.417482
FNDC3B	CBLB	0.417438
ITM2B	CPQ	0.417082
RBMS1	PICALM	0.416904
SERPINB1	ANXA1	0.416755
VGLL4	TSC22D1	0.416102
PLPP3	MAP1B	0.415865
CHD3	SUMO2	0.415598
ENG	ITGA5	0.415569
SERPINB1	PYGL	0.415361
PALLD	LPP	0.415346
ADD3	SSBP2	0.415243
YWHAZ	ARF1	0.414087
TJP1	2021-09-10	0.413673
CAST	SVIL	0.413525
NQO1	FERMT2	0.413436
ENDOD1	MBOAT2	0.413288
ARPC2	ARPC4	0.413007
SARAF	RNF11	0.412474
SEC62	CCDC91	0.412208
EIF3I	RPL29	0.411956
DPYSL2	CLU	0.41169
OPTN	HLA-C	0.41138
LGALS3BP	CLU	0.411276
SEC62	RABEP1	0.410996
TPM4	PICALM	0.410685
FNDC3B	WARS	0.410685
SP100	SWAP70	0.410567
IQGAP1	SVIL	0.41039
HLA-E	MSN	0.410183
SDC4	APLP2	0.410095
CAP1	WARS	0.409799
GRK5	LAMC1	0.40946
LIMA1	CALD1	0.408884
PRKCI	PARD3	0.408619
MYO1B	COL4A5	0.407204
APLP2	CD46	0.406968
HLA-C	GPX3	0.40685
UBE2J1	WARS	0.406659
CALD1	SGCB	0.405893
GRB2	ACTR3	0.405849
FYN	IFITM1	0.405378
TMED9	P4HB	0.404408
VAMP3	ANXA5	0.404202
STAT1	CAST	0.403967
TNFAIP3	KLF4	0.402439
PODXL	LAMC1	0.402351
IFITM3	PSMB9	0.402263
TUBB2A	TUBA1A	0.402014
LAMC1	LAMA2	0.401984
DSTN	COPS5	0.401911
HLA-E	NUCB1	0.401676
TGM2	THBS1	0.401617
ABI1	FYN	0.401559
STAT1	ITM2B	0.401266
PDIA6	PDIA5	0.400767
F3	FERMT2	0.400591
AKAP12	DPYSL2	0.400239
GRB2	ACTR2	0.400239
GBP1	RBMS1	0.400122
EPB41L2	ADD3	0.400005
CD46	ITGB1	0.399639
SP100	ANXA1	0.399507
SCARB2	PAM	0.399361
YWHAZ	FYN	0.399302
APLP2	VAMP3	0.399214
EPB41L2	CTGF	0.399097
SWAP70	ANXA5	0.398687
ITGB3	THBS1	0.398322
GLUL	TSC22D3	0.398
ITM2B	PLPP1	0.397839
CSRP2	PON2	0.39705
PALM2-AKAP2	TCF4	0.396816
SEL1L	SCARB2	0.396758
TCF7L1	COL4A2	0.396684
SDC4	CDC42EP4	0.396436
SERPINB1	SH3GLB1	0.396436
HLA-E	ANXA5	0.396173
LAMP1	SCARB2	0.396027
ROCK1	SON	0.395983
PTPRM	SERINC1	0.395881
ARHGDIB	PSAP	0.395794
HLA-E	CD99	0.395765
CERS6	CAMSAP2	0.39556
RCN2	USP46	0.395517
SIK3	FYN	0.395502
SH3GLB1	FERMT2	0.395181
CALD1	RDX	0.394627
ARMCX3	FNDC3B	0.394393
H3F3A	HMGB1	0.393927
ITGB1	ITGA2	0.39384
GBP1	FERMT2	0.393781
LOX	LAMC1	0.393606
ARHGDIB	MSN	0.393373
CAST	CD59	0.393199
SPTAN1	YWHAZ	0.393169
CALD1	SEMA5A	0.39234
PALM2-AKAP2	QKI	0.392165
IFITM1	THBS1	0.392092
TMEM106B	SEC62	0.391147
IFITM3	BST2	0.391075
NR3C1	SP100	0.391045
2021-09-06	CYFIP2	0.390595
LGALS1	IFITM1	0.390116
HLA-E	CD63	0.390058
FNDC3B	HSP90B1	0.389941
ATP10D	ANXA1	0.389912
GMFB	FERMT2	0.389622
RAI14	LAMC1	0.389564
SIRPA	ZYX	0.389245
TMSB4X	ACTG1	0.389223
SP110	XAF1	0.389013
POT1	ABHD10	0.388128
PAM	EID1	0.387911
CIRBP	NUMA1	0.38736
HLA-A	CTSD	0.38736
PON2	2021-09-02	0.386868
DNAJB9	ATP6V1G1	0.386694
TNFAIP3	GADD45A	0.386694
HLA-B	RBMS1	0.386057
OPTN	SH3GLB1	0.385999
DSTN	RNF11	0.385797
DSTN	PRDX6	0.385681
TACC1	GMFB	0.385652
SERPINB1	TIMP1	0.38545
STAT1	PSAP	0.385045
YWHAZ	HIVEP2	0.38493
SH3GLB1	WARS	0.384901
ARHGEF17	LAMB2	0.384814
DSTN	GABARAPL2	0.384785
DPYSL2	TUBA1A	0.384698
QKI	ZEB2	0.384554
ARHGAP29	SWAP70	0.383832
RAB31	SRGN	0.383399
ILK	SP110	0.383197
HLA-E	CLU	0.382908
MATN2	LAMB2	0.382649
FXR1	FNDC3B	0.382461
APLP2	UTRN	0.382418
ARPC2	VAMP3	0.382245
ANXA1	YWHAZ	0.381554
HLA-E	S100A10	0.381294
HLA-B	IGFBP7	0.381266
TPM4	ACTR2	0.381035
SEC14L1	TGOLN2	0.380906
TUBA1A	SUMO2	0.380575
YWHAZ	SLAIN2	0.380568
STAT1	RABGAP1L	0.379597
LGALS3BP	LAMP1	0.379511
GPX3	CD59	0.379252
SERPINB1	PLP2	0.379137
NR3C1	TACC1	0.379051
TLE4	SSBP2	0.378419
GADD45A	RNF11	0.378419
PICALM	NUMB	0.378275
FNBP1	FCHSD2	0.378247
LGALS3BP	ARPC1B	0.378161
HLA-A	ANXA5	0.378132
CD2AP	FNBP1L	0.378031
ARPC2	GRB2	0.377988
IQGAP1	NFKB2	0.377601
HLA-C	LMNA	0.377199
DCTD	VAMP3	0.377099
TNFAIP3	THBS1	0.376755
MYADM	COL4A2	0.376719
YWHAZ	ACTB	0.376698
FLNC	TNS1	0.376554
TIMP3	GAS1	0.376397
PTPN23	GRB2	0.376339
CALD1	TCF4	0.376211
BGN	MXRA8	0.376125
HLA-B	ITM2B	0.37581
SERPINB1	UBE2J1	0.375724
HYAL2	TIMP3	0.375552
LGALS8	CD59	0.375437
HLA-B	EHD1	0.375237
TSC22D1	SSBP2	0.374837
LGALS3BP	CD99	0.374408
P4HB	HSPA5	0.37415
RCN2	DSTN	0.374122
LAMC1	MDFIC	0.374093
MSN	PICALM	0.373836
TUBA1A	DYNLL1	0.373664
ZEB1	MICAL2	0.373622
TMEM59	CD63	0.373464
VEGFA	TACC2	0.37335
SRGN	RBMS1	0.373179
IQGAP1	ANXA1	0.372979
LGALS3BP	GPNMB	0.37218
2021-09-10	ELK3	0.372123
PTMA	SUMO2	0.372123
TRAK2	RHOQ	0.372066
SULF1	TIMP3	0.371909
PSMB9	APOL3	0.371724
BMPR2	TGOLN2	0.371396
CSRP1	ACTA2	0.371268
STAT1	SPTAN1	0.371197
NUCB1	HLA-B	0.371125
NFKB2	ICAM1	0.371125
DCTD	DIMT1	0.371011
RCAN1	PICALM	0.371011
HLA-C	P4HB	0.370983
EIF3I	CAPNS1	0.370499
HLA-A	CD63	0.370186
DPYSL2	FYN	0.370072
CAST	MSN	0.369702
LGALS3BP	NFKB2	0.369702
ADD3	MEGF9	0.369645
DSTN	RTN4	0.369531
PON2	RTN4	0.369531
SP100	ABI1	0.369531
MACF1	FNBP1	0.369091
LGALS3BP	NFE2L1	0.368906
FNDC3B	LEPROT	0.368721
STAT1	SCARB2	0.36865
YWHAZ	PEA15	0.368565
FNBP1	FILIP1L	0.368494
DYNLRB1	CHMP2A	0.368451
RAB14	UGCG	0.368437
TBC1D1	CD99	0.368295
NR3C1	TPM1	0.36811
ARHGAP21	PICALM	0.368096
PAPSS1	ADD3	0.367912
SRGN	PICALM	0.36777
GRB2	CBLB	0.36777
JAK2	GRB2	0.367756
ICAM1	ZYX	0.367259
DPYSL2	PAM	0.367117
SAMD9	SAMD9L	0.367067
SEC62	MACF1	0.366749
SCARB2	UTRN	0.366663
OPTN	WARS	0.366352
N4BP2L2	SRSF5	0.366153
LGALS3BP	TIMP2	0.365955
CHD3	VAMP2	0.365686
LHFPL6	SWAP70	0.365658
OPTN	LGALS8	0.365474
HLA-A	ITM2B	0.365445
APLP2	TMCO3	0.36536
DPYD	ANXA1	0.365276
SH3GLB1	PDLIM5	0.365176
VAMP3	CAP1	0.364681
NR3C1	TIMP3	0.364653
IFITM3	SERPINB1	0.364512
WARS	STOM	0.364483
ANXA2	ACTR3	0.364088
SERPINB1	ANXA5	0.364031
SH3GLB1	TACC1	0.363918
QKI	TPM1	0.363904
ADD3	PLPP1	0.363862
SEC62	LEPROT	0.363523
SH3GLB1	GADD45A	0.363438
2021-09-10	PLD1	0.36341
HLA-A	CD81	0.363381
NR3C1	NOTCH2	0.363297
ARHGEF10	CDC42BPA	0.362986
LGALS3BP	SCARB2	0.362986
LGALS1	IQGAP1	0.362873
HLA-E	APLP2	0.362845
HLA-B	PLXND1	0.362648
SUMO2	TUBB4B	0.362619
VAMP3	EPAS1	0.362365
HLA-C	FYN	0.362238
BGN	PDGFRB	0.362112
YWHAZ	CD59	0.362112
RAB14	ATP6V1G1	0.361548
RHEB	ARF1	0.361294
VAMP3	LAMC1	0.36121
RCAN1	GADD45A	0.361125
CALM2	DSTN	0.361097
HLA-B	ARPC1B	0.361097
PDE4DIP	PDLIM5	0.361041
RNF146	STX7	0.360393
PSAP	IFITM1	0.360253
NUCKS1	PTMA	0.360239
STAT1	COPS5	0.360112
PDIA6	DCTD	0.359803
TAGLN2	YWHAZ	0.359775
DSTN	DYNLL1	0.359325
PTK2	MYO1B	0.359058
PDIA6	APLP2	0.359016
TACC1	PPP1R12A	0.358861
SEC62	FAM13B	0.358777
STXBP1	LAMC1	0.358679
H3F3B	SRSF5	0.358426
HLA-E	CD81	0.358426
PTPN21	FERMT2	0.358244
ICAM1	TGM2	0.358117
FBXL7	HEG1	0.357879
RTN4	CD63	0.357809
PABPN1	NUMA1	0.3575
LHFPL6	SELENOP	0.357052
LGALS3BP	HSPG2	0.356856
BACH1	VEGFA	0.356688
OPTN	CCSER2	0.356576
UBE2J1	SEC24D	0.356072
SSBP2	GAS1	0.355918
TPM4	IQGAP1	0.355624
NCOA1	SSBP2	0.355484
EIF3I	ACTB	0.355148
TUBB	HMGN1	0.354897
HLA-E	MDFIC	0.354701
TMEM59	LAMP1	0.354617
PTMA	MARCKSL1	0.35459
FERMT2	CBLB	0.354534
PTK2	TRIP6	0.354366
KLF2	KLF4	0.354282
PAPSS1	2021-09-02	0.354282
TPM4	SH3GLB1	0.354031
DCTD	SH3GLB1	0.353975
CYB5B	COPS5	0.353612
ARPC2	S100A10	0.353501
HLA-B	CD99	0.353389
PARD3	PARD6G	0.353257
RNF146	PFN2	0.353166
FNDC3B	UBE2J1	0.353152
NEXN	IGFBP7	0.353117
IQGAP1	CAP1	0.35272
HLA-A	FYN	0.352609
RHOQ	SERINC1	0.352386
GPNMB	POSTN	0.351912
IFITM3	PSMB8	0.351912
PRDX6	GABARAPL2	0.351356
DCTD	WARS	0.351189
TNFAIP3	ANXA5	0.351105
SCARB2	THBS1	0.350911
SERPINB1	PITPNC1	0.350813
SERPINB1	RAB31	0.350577
WARS	PEA15	0.350466
LOX	DCN	0.350313
SRI	2021-09-11	0.350202
CALM2	HMGB1	0.349771
FYN	SRI	0.349522
PEA15	FNBP1	0.349425
ANXA5	HSP90B1	0.349411
VGLL4	CBLB	0.349133
DSTN	SCARB2	0.349078
HLA-E	OPTN	0.348884
CAMSAP2	FERMT2	0.348884
HLA-E	GADD45A	0.348662
PAPSS1	CD99	0.348385
EML4	CD46	0.348246
HLA-E	RHOQ	0.347969
IFITM3	IFI27	0.347775
CAPZB	ACTR3	0.347748
NR3C1	EPB41L2	0.347692
QKI	FNDC3B	0.347609
CIRBP	BEX4	0.347581
SERINC1	FHL1	0.347526
CAST	PEA15	0.347443
SRGN	FYN	0.346779
HLA-B	GSN	0.346641
IQGAP1	PDLIM5	0.346447
DPYSL2	FNBP1	0.346351
DNAJB9	RHOQ	0.346337
PTK2	ITGB5	0.345729
IFITM1	STOM	0.345729
PLPP3	TGFBR3	0.345536
GBP1	ANXA1	0.345205
DPYSL2	ADD3	0.345122
SCARB2	TGOLN2	0.345094
RTN4	PAM	0.345094
DSTN	YWHAZ	0.345039
CALD1	IGF1R	0.344929
GABARAPL2	CD59	0.344901
CERS6	2021-09-11	0.34406
CPQ	STX7	0.343936
MSN	IQGAP1	0.343771
CAST	SP100	0.343757
FHL1	RTN4	0.343744
LGALS1	HLA-A	0.343661
LGALS3BP	COL6A1	0.343647
SERPINB1	S100A10	0.343634
PABPN1	YWHAZ	0.343386
TNS1	TCF4	0.343372
ITM2B	TIMP2	0.343331
TNFAIP3	HIVEP2	0.343248
DPYD	SWAP70	0.343111
CAST	RRAS2	0.342973
SCARB2	TIMP3	0.342808
HLA-B	GLUL	0.342616
DPYSL2	TCF4	0.342616
VEGFA	PICALM	0.342561
PSMB9	RBMS1	0.342451
CTSD	SCARB2	0.342423
ARPC2	PEA15	0.342286
TUSC3	PSD3	0.341846
ZRANB1	SERINC1	0.341421
P3H2	COL4A2	0.341421
MSRB3	CALD1	0.341167
PALLD	HIVEP2	0.340282
EML3	ZYX	0.340063
RBP1	COL4A2	0.339844
N4BP2L2	TCF4	0.339214
SPTAN1	EVL	0.339105
PTK2	PICALM	0.339037
QKI	BACH1	0.338736
PLCB4	AKT3	0.338736
TIMP3	SPRY1	0.338312
TUBB2A	TUBB2B	0.337779
MED4	TRAPPC11	0.33632
PRKCI	FBXO21	0.336102
FAM129A	HLA-E	0.335884
MGP	POSTN	0.33568
SDC2	MPDZ	0.334633
TIMP3	ADIRF	0.333764
UTRN	FAM198B	0.333642
SERINC1	BEX4	0.332598
DCBLD2	ITGA2	0.332354
NID1	SPOCK1	0.331515
LAMC1	2021-09-08	0.331474
NPDC1	HSPG2	0.331041
FBLIM1	ITGA5	0.330825
TIMP2	FKBP9	0.330731
PRKCI	ROCK2	0.329651
PPP1R12A	ARID4A	0.328451
ARHGAP1	PLEC	0.328438
BICD2	YWHAZ	0.327416
RIOK2	EIF3M	0.327402
COL6A2	TSPAN9	0.327348
PARP14	IFITM1	0.326912
PYROXD1	CCDC91	0.326811
RHEB	YWHAZ	0.325698
IL4R	CAPN2	0.325135
UACA	DCBLD2	0.324539
SORBS3	MYO1C	0.324532
N4BP2L2	PRMT2	0.323583
TAGLN2	G6PD	0.322409
OXSR1	PPP1R12A	0.322302
TUBB2A	TYRO3	0.321956
SNCA	BEX3	0.32121
DOCK6	LTBP4	0.320984
STARD13	CALD1	0.320731
GPNMB	NUPR1	0.320199
CAPZB	PDLIM2	0.319456
QKI	TP53BP2	0.31935
ABI1	NT5C2	0.319323
MYH11	ADIRF	0.31776
PVR	TGM2	0.317574
PSD3	MEIS1	0.317495
NFASC	FYN	0.316715
MYL12A	ACTB	0.316524
H3F3A	RPL29	0.316148
SLC44A2	CDC42EP4	0.315567
GPRC5A	VEGFA	0.315198
TGFBR2	ELK3	0.314843
QKI	GNB4	0.314599
CCSER2	ROCK2	0.313659
SYNPO	HEG1	0.313646
PTPRG	MAP1B	0.313554
RABGAP1L	ABI1	0.313357
ADGRF5	DLC1	0.312569
RBMS3	CALD1	0.312058
CD99	PYGL	0.311704
FLNA	FAM129B	0.311233
NCOA1	KANK2	0.310553
COL12A1	THBS1	0.310344
PARD3	CTDSPL	0.309952
NFIC	LMNA	0.307166
FOXC1	EFNB2	0.307114
ITGB5	HIST1H2BK	0.306569
HSPB8	ARHGAP29	0.304988
TRPC1	TPM1	0.303851
PCNP	PAIP2	0.303605
CSF1	TIMP3	0.30278
VPS13C	KTN1	0.302735
APOL1	GBP1	0.302458
MICAL2	DOCK4	0.301969
NUCB1	FLOT1	0.300492
FXR1	GTF3C3	0.299735
SEL1L	DNAJC3	0.299671
NT5DC2	DBN1	0.299261
TMEM47	SYNE1	0.299069
PALM2-AKAP2	FRY	0.297256
PDLIM7	ARPC4	0.297065
PRKCH	EPAS1	0.296924
PLD1	SNCA	0.29583
RABEP1	EEA1	0.293749
SULF2	TIMP3	0.293724
MEIS2	FERMT2	0.29299
ID3	KLF4	0.291651
DHRS3	CD59	0.290644
MYO1B	CXADR	0.290342
ZNF185	TRIOBP	0.289236
CAPNS1	ESYT1	0.289211
RFC1	POT1	0.288108
SMAD6	IGFBP7	0.285536
PMEPA1	COL4A2	0.284504
VAMP5	CD59	0.283176
RCN2	ARL6IP6	0.281637
ISYNA1	COL6A1	0.28163
CSPP1	PPP1R12A	0.281346
GMDS	ARPC1B	0.279745
QKI	MIB1	0.27921
FNDC3B	KIF1B	0.278873
MORF4L1	SKP1	0.278615
PEA15	CHN1	0.278529
OPTN	JAZF1	0.277506
BCKDHB	CD46	0.277475
EVA1B	MRC2	0.276412
FAM126A	AIDA	0.276363
ADD3	ANAPC16	0.27509
PPP1R9B	GRB2	0.274105
FN1	MME	0.273431
AGTR1	FERMT2	0.272208
PRKCA	LMNA	0.270278
MPP5	SCARB2	0.269124
PHTF2	MIB1	0.268854
SPINT2	LAMC1	0.266205
PIP4K2A	TRAK2	0.264479
POT1	PRIMPOL	0.264468
AIF1	HLA-E	0.263851
MEGF9	FERMT2	0.263602
DNAJC8	HMGN2	0.263164
ANKS1A	STX7	0.262501
KIAA1551	ANKRD12	0.262442
COPS5	INTS12	0.26236
GLT8D2	FBLN1	0.261746
SH3GLB1	GNG5	0.26118
FNDC3B	ST3GAL6	0.259453
STAT1	NFE2L3	0.258808
EBF1	TACC1	0.258533
IFI44	APOL6	0.25827
PDLIM7	TNKS1BP1	0.256473
GULP1	PAM	0.255683
ADD3	ZDHHC6	0.255543
CCDC88A	GNB4	0.255271
COL6A1	PTMS	0.255137
TMCO3	SCARB2	0.255056
S100A8	IFITM1	0.254083
RNF20	RCN2	0.253442
CRK	VAMP3	0.253136
HOOK3	ERBIN	0.251822
CD81	IGSF8	0.250124
FNDC3B	RAPH1	0.24977
APLP2	ANO6	0.248622
TBX3	FERMT2	0.247876
APPL1	2021-09-10	0.246241
CASKIN2	ZYX	0.246015
PCNX4	KTN1	0.245664
HIST1H2AC	IFITM1	0.245347
ARL8B	WDR41	0.245144
ITGB1	ITGA11	0.244332
TIMP3	MYO1E	0.242959
TCF7L1	FZD4	0.240732
ESYT2	TUBB	0.24071
TMEM245	ZRANB1	0.240688
FLNA	CSPG4	0.240164
ACTB	MYL6	0.239074
GRPEL2	RDX	0.238913
EGFL7	AGRN	0.2376
PTK2	DDX17	0.237479
HLA-DRB3	TAP1	0.237252
SPTAN1	MAPK3	0.236419
CXCL11	DDX58	0.235209
TUBB	DBNL	0.234338
UBA7	IFFO1	0.233709
KYAT3	EIF3M	0.232389
RIMKLB	FERMT2	0.23234
HAUS7	HMGB1	0.230965
C19orf66	TMEM173	0.230954
DCN	FRZB	0.230575
LAMC1	ARAP3	0.229656
SUN1	KTN1	0.228783
C19orf66	NMRK1	0.22623
N4BP2L2	PCMTD2	0.225749
HLA-C	APOL2	0.225749
CCDC88A	SRGAP2C	0.223994
ARF6	IP6K2	0.223464
CAST	CLIP4	0.223083
STAT1	GIMAP2	0.221974
NDN	DPYSL3	0.221742
LEPR	CAVIN2	0.221669
SRGAP1	IGF1R	0.221405
PRKCA	PLCE1	0.220974
STAT1	PTGER4	0.220827
NPAT	ANKRD12	0.220355
RBMS1	GPC6	0.214632
SON	PAN3	0.211343
ST6GALNAC6	FHL1	0.210718
ABHD5	CD46	0.208443
ADAMTS9	LPP	0.207167
EID1	COX20	0.206806
DST	MAGI2	0.206336
ALS2CL	MYH14	0.20495
2021-09-10	SH3D19	0.203774
CNST	RABEP1	0.203512
ARID4A	ATG2B	0.20285
HMGN3	SUMO2	0.202455
SCAMP4	PTPA	0.202199
SKP1	SBDS	0.200844
SNED1	LAMA2	0.197524
ARHGAP1	TBC1D2B	0.195654
MMRN2	LAMA2	0.195366
TACC1	ERG	0.194791
MED4	METTL14	0.192451
MED4	HACE1	0.192299
ARHGEF15	CASZ1	0.191906
ARHGAP17	MAP4	0.191169
RERG	AKAP12	0.189233
FBLIM1	S1PR3	0.188023
COPS5	EIF4H	0.186958
ARPC2	TUBA1C	0.185977
ESAM	VIM	0.185861
SP110	STK17B	0.184696
OSTF1	CALCOCO2	0.183824
SERPINB9	ICAM1	0.183669
ZFPM2	SVIL	0.183248
NEO1	TPM1	0.179631
NUCB1	TP53I11	0.177866
EML2	ADORA1	0.177411
C1orf122	ANXA5	0.176829
TAL1	SPTB	0.17554
RC3H1	PAN3	0.174267
RCN2	C1GALT1	0.172914
MEF2C	DPYSL2	0.172339
SIK3	ARRDC2	0.17105
TNS1	PALMD	0.166288
EXOC3L2	PARD3B	0.164128
TCF21	APLP1	0.163506
PHLDB1	PARD3B	0.161681
MAGI1	MAP1A	0.160087
HBB	HBE1	0.155962
GTDC1	ABHD10	0.155537
2021-09-05	ADORA1	0.154944
RAPGEF3	SLC7A8	0.154465
PHLDB1	EXOC3L2	0.147334
APLP1	C1QL1	0.146508
KANK3	C8orf58	0.145211
SH2D3C	GRASP	0.142345
HS3ST3A1	WISP1	0.14175
C1QL1	LTK	0.14095
SH2D3C	HSPA12B	0.139996
PARD3B	MAGI1	0.139052
GBP1	CD274	0.138831
TMEM178A	MAGI1	0.137078
CLDN11	KCNT2	0.136527
WT1	CSDC2	0.135466
INPP1	HEXIM1	0.135169
TMIE	ABLIM2	0.135107
KDR	ENPEP	0.134906
KIAA1211	CACNB2	0.134752
LTK	PARD3B	0.134438
KANK3	ITIH5	0.133979
NPR 3.00	COL4A4	0.133947
HPGD	IQGAP2	0.132313
GRIK2	RBFOX1	0.129274
PRX	RBFOX1	0.128684
GNAO1	PPP2R2B	0.128096
RASIP1	ARHGEF15	0.127532
GJA5	SPAAR	0.127184
GIMAP1	CLIC5	0.126952
CYP4X1	CLDN11	0.126148
C1QL1	PARD3B	0.125572
PIEZO2	CCBE1	0.125471
ROBO2	ARHGEF15	0.124244
DYNLRB1	ARPC2	0.123982
MPP2	ADORA1	0.123949
TMIE	HSPA1L	0.123937
MEF2C	ARHGEF3	0.123453
COL25A1	DPP6	0.122282
RGS11	C8orf58	0.121694
FAM189A2	ARHGEF15	0.121518
KIAA1211	ARHGAP26	0.12115
GNAO1	ADORA1	0.120744
WT1	SAMD11	0.120174
C8orf58	NRG3	0.120054
PHLDB1	SAMD11	0.12003
GNAO1	UNC5D	0.119893
ADCY4	ITIH5	0.119284
ADCY4	ROBO4	0.119073
FAM189A2	CMYA5	0.118836
LCNL1	NPHS1	0.118479
DES	TNNI1	0.118246
TMIE	IQSEC2	0.117706
CEP112	KCNT2	0.117464
NPAS3	TMIE	0.116795
GNAO1	NOS1AP	0.116778
SLC16A10	NKD1	0.116175
ABLIM2	NOVA2	0.115724
KRT14	PPP2R2B	0.115687
ARMH4	CNTN1	0.115307
NPR 3.00	ATOH8	0.115182
GRIK2	KLHL14	0.114303
ANKRD36	CEP112	0.114197
USHBP1	TMIE	0.114072
COL25A1	CA10	0.112839
ZFYVE9	PARD3B	0.112647
MCC	EXPH5	0.112339
C8orf58	TCEAL2	0.112058
TPM3	PPP1R1C	0.111486
PRDM5	ADORA1	0.110887
IRAK3	GRK3	0.110502
PARD6G	CEP112	0.110053
KRT5	PPP2R2B	0.109077
MYCT1	KLHL14	0.108712
ARHGEF15	KCNMB4	0.108031
CHRDL1	KCNT2	0.107
PTH1R	ARHGEF15	0.106901
PARD3B	TPPP3	0.106744
CCM2L	ITIH5	0.106597
INMT	PRX	0.105861
AGAP11	MYO1D	0.105383
KIAA1211	ADAM28	0.1051
IQSEC2	TMEM266	0.104995
FERMT3	IRAK3	0.10453
PEAR1	MBD5	0.104322
SLC30A8	LCNL1	0.103998
TENM2	CACNB2	0.103846
CD34	VWF	0.103767
TCEAL2	B3GALT2	0.103548
PRDM5	NTNG1	0.103478
ARHGEF15	SEMA3G	0.103466
KIF13A	NRG3	0.103176
PDE7B	FMNL3	0.102964
SERPINI2	WDR49	0.102689
ZBTB7C	TMIE	0.102485
PDE2A	ARHGEF15	0.102104
RASSF8	PARD3B	0.101918
GIMAP1	FABP4	0.101871
WDR86	LCNL1	0.101791
LCNL1	ATP10A	0.100744
TMIE	RAMP1	0.100576
TNNT2	TCEAL2	0.100396
LTK	DAPK2	0.100372
PRDM5	FOXN2	0.100179
KLHL29	ITIH5	0.100124
PDK4	CMYA5	0.0998492
UNC5C	EXOC3L2	0.0995917
CCM2L	FXYD1	0.099485
MAML3	ATOH8	0.0990566
CROCC	TMIE	0.0982736
KIAA1211	LMO7	0.0981912
KLHL29	VSIG8	0.0979732
DACH1	PPP2R2B	0.0978862
IL1RAPL1	PARD3B	0.0978754
DOCK8	EML2	0.0972789
COL25A1	CR1	0.0972387
EPB41L5	NPAS3	0.0970861
RGS9	PARD3B	0.0969818
XKR6	CACNB2	0.0968016
DCLK2	PARD3B	0.0967335
ADRA2B	TMIE	0.0966669
INPP1	EHD4	0.0966296
MLKL	TENM3	0.0960133
MAP3K6	C8orf58	0.0959484
DYNC1I1	PARD3B	0.0959087
RAPGEF4	PARD3B	0.0958955
VSIG8	ITGA1	0.0950264
RNF150	COL4A4	0.0946918
SFMBT2	GJA5	0.0943028
TRIM35	KANK3	0.0942337
PALD1	ITIH5	0.0941335
CLEC16A	TMIE	0.0937892
PROK2	CR1	0.0936143
EML2	TAF15	0.0934772
PHF21B	ATOH8	0.0933789
TXNRD2	MYH14	0.0932679
CLDN5	GIMAP1	0.0931673
C8orf58	LRFN4	0.0931157
CMYA5	ACTC1	0.0926965
LMX1B	PARD3B	0.0926632
FERMT3	S100A9	0.0924607
NRGN	PARD3B	0.0922803
XKR4	PTPRD	0.0922343
POLR3G	EXOSC9	0.0921564
AASS	TSPAN7	0.0919065
AFAP1L2	CLDN11	0.0917716
TOM1L2	TMIE	0.091463
TINAGL1	TMIE	0.0914072
DACH1	FLRT3	0.0913223
GIMAP1	GIMAP4	0.0912616
DCLK2	SOX5	0.0910821
TAL1	SMCO3	0.0910555
PEAR1	HS3ST3B1	0.0907768
JHY	WDR49	0.0907113
DYNC2H1	WDR49	0.0903106
GIMAP8	FABP4	0.0901766
GIMAP8	GMFG	0.090104
SPAG16	DYNC2H1	0.0896323
ADAMTS19	TMIE	0.0896036
PARD3B	RASL11B	0.0885081
TMIE	CDK5RAP2	0.0884823
LOC339862	TMIE	0.0884078
PHACTR4	STX17	0.0880096
ZNF609	GRK3	0.0875356
SAMD11	PRKG1	0.0874357
MTSS1L	PARD6G	0.0872034
TMEM255B	HSPA1L	0.0870638
IL1RL1	DAPK2	0.0868168
SGIP1	CEP112	0.0867575
ABLIM2	GNL1	0.0864774
REPS1	ANKRD36	0.0863341
ARMH3	RNF220	0.08631
LTK	DGKH	0.0862354
FERMT3	CDK9	0.0861513
GIMAP8	PLCG2	0.0856863
MAP3K6	UNC45A	0.085438
TSPAN2	CCBE1	0.085388
DOCK8	ANKH	0.0851903
SLC30A8	FRMD1	0.0850596
TRPC6	WDR49	0.0848686
PDE3A	PTPN14	0.08482
DDN	TMIE	0.0847893
KDR	EMCN	0.0843051
KIF13A	SLC45A1	0.0841756
ST6GALNAC3	CACNB2	0.0841721
TTLL7	LOC339862	0.0837414
LEMD2	LRFN4	0.0835986
ZSWIM5	AGAP11	0.0835706
FAM120C	C8orf58	0.0834655
DPP6	EFCAB13	0.0829092
PHACTR3	TMIE	0.0829011
MBD5	CNTN3	0.0827168
CDC14A	NPR 3.00	0.0825549
POLA2	EXOSC9	0.0824717
EML2	PRELID2	0.0824625
WIPF3	DES	0.0822975
SMCO3	THSD7A	0.0822624
GIMAP1	SPOCK2	0.0821248
TMIE	APCS	0.0819892
SLC30A8	PGR	0.0817163
HIPK2	TAPT1	0.0816396
MBNL3	ADAMTS19	0.0815647
CD34	SBSPON	0.08137
TAF4B	AGAP11	0.0813586
G0S2	S100A9	0.0811695
MBD5	ANKRD36C	0.0810319
LEMD2	SIPA1	0.0807041
RAPGEF1	KCNT2	0.0804645
ARHGAP28	CSDC2	0.0804012
SPTB	SLC9A3R2	0.0803358
FLT4	PARD3B	0.0803313
SLC14A1	SMCO3	0.0802389
WDR49	SCN3A	0.0801253
LEMD2	CCAR2	0.0801017
DAAM2	MAP1A	0.0798681
SLC30A8	ZNF804A	0.0797628
HMBOX1	ZNF609	0.0796933
IL1RAPL1	GOLIM4	0.0795592
POLR3G	COQ3	0.0795323
KLHL29	PLA2R1	0.0794721
LCNL1	CNGB3	0.0793638
CRB2	PARD3B	0.0793337
PLCD1	ABLIM2	0.0792847
AGAP11	GNRH1	0.0789279
TMOD1	TSPAN7	0.0788691
ABLIM2	RAMP3	0.0788292
LCNL1	CTNNA3	0.0787301
KANK3	ANGPTL6	0.078713
SMAD9	NRG3	0.0785378
KIRREL1	CCM2L	0.0784335
LCNL1	PPFIA4	0.078123
ELMO1	CCM2L	0.077989
MLKL	TEAD1	0.0779167
SLC30A8	PREX2	0.0776365
SBSPON	GHR	0.077536
MYCT1	GPIHBP1	0.077318
FAM120C	DACH2	0.077017
LRRC2	AGAP11	0.076302
NECAB1	FABP4	0.0753408
NDNF	UNC5D	0.0752314
APOD	TMEM98	0.0748279
KIAA1211	ARHGEF26	0.0745727
ARHGEF15	SOST	0.0742616
DES	EFNB1	0.0742112
ANKRD36	ZNF124	0.0740018
F2RL3	TMIE	0.0739214
STX11	C8orf58	0.0736763
KLHL14	KPNA5	0.073668
SLC30A8	PHYHIP	0.07346
ERC2	TMIE	0.0731945
SLCO2A1	PARD3B	0.0730229
CLSTN2	PARD3B	0.0728846
FCN3	CCM2L	0.0728547
PLCG2	PCED1B	0.0727363
CTTNBP2	CEP112	0.0726468
EFCAB13	TMEM39A	0.0726365
ABLIM2	KLK6	0.0726355
CCM2L	INHBE	0.0726262
ARMH3	CTNNBIP1	0.0725759
FIGN	FMNL2	0.0725615
CMYA5	COL21A1	0.0724897
FGF1	ITGBL1	0.0718765
NOSTRIN	ITIH5	0.071137
DYSF	PARD3B	0.0711339
CTTNBP2	GSTCD	0.071004
WDR49	ATF7IP2	0.0707759
TMEM204	NES	0.0707568
SLC30A8	ITGA8	0.0707167
ENPEP	LDB2	0.0706325
AGAP11	GOLGA3	0.0705124
DNM3	KCNT2	0.0703545
RAPGEF3	COL4A3	0.0700518
EFCAB13	CFAP45	0.0688174
EXOG	SMCO3	0.0688067
HSPA12B	NRIP2	0.0680664
NPHS2	PARD3B	0.0670456
KRT9	LCNL1	0.0669483
LCNL1	FHL3	0.0669464
KRT1	PPP2R2B	0.0659243
CCM2L	FOXD2	0.0658032
MGAT5	WDR49	0.0650698
ADAM32	CLIC5	0.0649761
AGAP11	PTGER2	0.064754
SLC30A8	CDH13	0.0644451
LCNL1	SPP2	0.0641614
C5orf64	CACNB2	0.0640168
SBSPON	PRR16	0.0635103
GPHN	MAGI1	0.0634323
RYR3	EXOC3L2	0.0632639
FERMT3	IL18R1	0.0619281
PTGDS	MYH14	0.0606239
SLC30A8	ATXN3L	0.0599918
LIMS2	SBSPON	0.0581724
CRHBP	ARHGEF15	0.0577126
TLN2	LIMS2	0.0546485
C9	CCM2L	0.0539473
FGL1	TMIE	0.0531615
MRVI1	RARRES2	0.0508148
CORO2B	FGF1	0.0465654
TLN2	FBXL2	0.0457432
PAK1	MFSD6	0.043061
TWIST1	MRVI1	0.0306073
ANKRD11	MUM1	0.0304087
PCOLCE2	CHI3L1	0.0222002

### Sheet: PT_genelist
A1CF
AAK1
AARS2
AASS
ABAT
ABCB1
ABCB6
ABCB7
ABCB8
ABCC2
ABCC3
ABCC4
ABCC6
ABCD3
ABCF3
ABHD10
ABHD11
ABHD14B
ABHD16A
ABI3BP
ABL1
ABLIM1
ABLIM3
AC002539.1
AC004485.3
AC006159.3
AC009014.3
AC009120.6
AC012593.1
AC013461.1
AC016768.1
AC026188.1
AC074363.1
AC104820.2
AC144449.1
ACAA1
ACAA2
ACACB
ACAD10
ACAD11
ACAD8
ACAD9
ACADM
ACADS
ACADSB
ACADVL
ACAT1
ACBD4
ACBD5
ACE
ACE2
ACLY
ACMSD
ACO1
ACO2
ACOT1
ACOT13
ACOT2
ACOT7
ACOX1
ACOX2
ACOX3
ACP5
ACSF2
ACSF3
ACSL1
ACSL4
ACSM2A
ACSM2B
ACSM3
ACSM5
ACSS1
ACSS2
ACSS3
ACVR1
ACY1
ACY3
ADAMTS9-AS1
ADCY9
ADD1
ADH6
ADI1
ADIRF
ADM2
ADRM1
ADSL
ADSSL1
AEBP1
AEBP2
AFF3
AFG3L2
AFM
AFMID
AFP
AGA
AGAP1
AGBL4
AGK
AGL
AGMAT
AGMO
AGPAT1
AGPAT3
AGPAT9
AGPS
AGT
AGXT2
AHCY
AHCYL2
AIFM1
AIG1
AK2
AK3
AK4
AK9
AKAP12
AKAP13
AKIP1
AKR1A1
AKR1C1
AKR1C3
AKR7A2
AKR7A3
AL035610.1
AL133247.2
AL592183.1
ALB
ALCAM
ALDH18A1
ALDH1A1
ALDH1B1
ALDH1L1
ALDH2
ALDH3A2
ALDH4A1
ALDH5A1
ALDH6A1
ALDH7A1
ALDH8A1
ALDH9A1
ALDOB
ALG2
ALKBH7
ALLC
ALPK2
ALPL
AMACR
AMDHD2
AMN
AMOT
AMT
ANGPTL3
ANK2
ANK3
ANKIB1
ANKRD11
ANKRD26
ANKRD36C
ANKRD6
ANKS1B
ANKS4B
ANO9
ANPEP
ANXA4
AOC1
AOC3
AOX1
AP1AR
AP1B1
AP1M1
AP1M2
AP1S1
AP3D1
AP3S1
APBB1IP
APEH
APOA4
APOC3
APOD
APOE
APOL6
APOM
APOO
APOOL
APRT
APTR
AQP1
AQP4-AS1
ARG2
ARGLU1
ARHGAP10
ARHGAP26
ARHGAP32
ARHGAP42
ARHGAP6
ARHGEF10L
ARHGEF28
ARID4A
ARL16
ARL2
ARL6IP4
ARMT1
ARPC3
ARSB
ARSE
ARSF
AS3MT
ASAH1
ASB9
ASH1L
ASL
ASPA
ASPDH
ASPN
ASPSCR1
ASS1
ASTN2
ATAD3A
ATAD3B
ATL2
ATM
ATOX1
ATP11A
ATP13A1
ATP1A1
ATP1A2
ATP1B1
ATP5A1
ATP5B
ATP5C1
ATP5D
ATP5E
ATP5F1
ATP5F1A
ATP5F1B
ATP5F1C
ATP5G2
ATP5G3
ATP5H
ATP5I
ATP5J
ATP5J2
ATP5L
ATP5MF-PTCD1
ATP5O
ATP6AP1
ATP6V0A1
ATP6V0A4
ATP6V0C
ATP6V0D1
ATP6V1A
ATP6V1B1
ATP6V1B2
ATP6V1C1
ATP6V1D
ATP6V1E1
ATP6V1F
ATP6V1H
ATP8B4
ATPAF1
ATPAF2
ATPIF1
ATXN2
ATXN7L1
AUH
AURKAIP1
AUTS2
AVEN
AZGP1
B3GNT5
B4GALT5
BAIAP2
BAIAP2L2
BAX
BBOX1
BBOX1-AS1
BBS9
BCAP31
BCAS3
BCAT2
BCKDHB
BCKDK
BCL2
BCL2L1
BCL2L13
BCS1L
BDH1
BDH2
BGN
BHMT
BHMT2
BICC1
BICD1
BIN1
BIRC3
BLMH
BLOC1S1
BLVRB
BNC2
BNIP3
BNIP3L
BOLA3-AS1
BPHL
BRI3
BSG
BSND
C10ORF11
C10ORF32
C11ORF49
C11ORF52
C11ORF54
C11ORF71
C14ORF105
C14ORF159
C14ORF164
C14ORF2
C15ORF61
C19ORF12
C19ORF18
C19ORF53
C19ORF70
C19ORF77
C1GALT1
C1ORF186
C1ORF43
C1QBP
C20ORF194
C21ORF33
C21ORF59
C4ORF3
C5ORF42
C5ORF67
C8ORF82
C9ORF3
C9ORF66
CA12
CA2
CA4
CACNA1D
CACNA1E
CACNA2D1
CADM4
CALB1
CALD1
CALM1
CALML3
CAMSAP3
CAMTA1
CANX
CAPG
CAPN12
CAPN3
CARHSP1
CARS2
CASC15
CASC9
CASK
CAT
CBX3
CCDC138
CCDC146
CCDC191
CCDC22
CCDC30
CCDC47
CCDC51
CCDC6
CCDC64
CCDC86
CCDC93
CCNG1
CCT3
CCT5
CCT7
CD83
CDH1
CDH16
CDH2
CDH6
CDH9
CDHR2
CDHR3
CDHR5
CDK10
CDK14
CDKL2
CDKN2AIP
CDR2
CELSR1
CEP112
CEP135
CEPT1
CERS2
CES2
CFAP44
CFAP69
CFDP1
CFI
CGN
CGNL1
CGRRF1
CHAD
CHCHD10
CHCHD3
CHCHD4
CHD9
CHDH
CHKB
CHMP1A
CHN2
CHP1
CHRNA4
CHSY3
CIAPIN1
CISD1
CISD2
CISD3
CKMT1A
CKMT2
CLCNKB
CLDN10
CLDN2
CLEC18A
CLEC18C
CLIC4
CLINT1
CLMN
CLPB
CLPP
CLPTM1
CLPTM1L
CLPX
CLRN3
CLSTN2
CLUAP1
CLUH
CLYBL
CMBL
CMIP
CMYA5
CNDP2
CNKSR3
CNP
CNTLN
CNTN3
CNTN4
CNTNAP3B
CNTNAP3P2
COA3
COASY
COBL
COBLL1
COL12A1
COL14A1
COL18A1
COL19A1
COL1A2
COL27A1
COL2A1
COL3A1
COL4A1
COL4A2
COL5A1
COMMD10
COPA
COPB2
COPE
COPS7A
COQ5
COQ7
COQ8A
COQ9
CORO1C
COTL1
COX14
COX15
COX4I1
COX5A
COX5B
COX6A1
COX6B1
COX6C
COX7A2
COX7A2L
COX7B
COX7C
COX8A
CPM
CPN2
CPNE7
CPPED1
CPQ
CPT1A
CPT2
CPVL
CRADD
CRAT
CREB5
CRLS1
CRYAA
CRYAB
CRYL1
CRYM
CRYZ
CS
CSMD2
CSPP1
CTAGE5
CTC-513N18.6
CTD-2337A12.1
CTD-3080P12.3
CTD-3179P9.1
CTNNA1
CTNNA2
CTNNB1
CTPS1
CTSA
CTSB
CTSC
CTSH
CTSL
CTSL3P
CTTNBP2
CTXN3
CUBN
CUX1
CWF19L2
CXCL14
CYB5A
CYB5R1
CYC1
CYCS
CYP17A1
CYP20A1
CYP21A1P
CYP27A1
CYP2R1
CYP3A5
CYP4A11
CYP4A22
CYP4A22-AS1
CYP4F2
CYP4F3
CYSTM1
D2HGDH
DAB2
DANT2
DAO
DAP3
DARS
DARS2
DBI
DBT
DCAKD
DCC
DCDC1
DCDC2
DCN
DCTN6
DCXR
DDAH1
DDC
DDRGK1
DDT
DDX10
DDX28
DDX58
DDX60L
DECR1
DECR2
DENND1A
DENND5B
DERA
DFFA
DGCR9
DGKB
DGKH
DGLUCY
DHFR
DHODH
DHRS1
DHRS4
DHRS4L2
DHRS7B
DHRSX
DHTKD1
DHX29
DHX30
DIABLO
DIAPH2
DIO1
DIP2B
DIP2C
DIRC3
DIS3L2
DIXDC1
DKC1
DKFZP586I1420
DLAT
DLD
DLEU2
DLG2
DLGAP1
DLST
DMGDH
DMRTA1
DMXL1
DMXL2
DNAH14
DNAJA1
DNAJA3
DNAJB11
DNAJC11
DNAJC13
DNAJC7
DNM1
DNM2
DNPH1
DOCK11
DOCK8
DOK4
DOK6
DPEP1
DPH6
DPH6-AS1
DPP4
DPP7
DPYS
DRG1
DSCAML1
DSTNP2
DTNA
DTYMK
DZIP1
EAF2
EBNA1BP2
ECH1
ECHDC1
ECHDC2
ECHDC3
ECHS1
ECI1
ECI2
ECSIT
EDA
EDF1
EEF1A1
EEF1B2
EEF2
EEFSEC
EFCAB13
EFNA1
EHBP1
EHHADH
EIF1AY
EIF3F
EIF4A2
EIF4E2
EIF4G1
EIF5A
ELL2
ELP4
EMC1
EMC4
EMC7
ENDOD1
ENO1
ENOSF1
ENOX2
ENPEP
ENPP1
ENPP6
ENPP7P8
ENTPD1-AS1
ENTPD5
EPB41L1
EPB41L2
EPB41L3
EPB41L4A
EPCAM
EPHA7
EPHX1
EPHX2
EPM2A
EPRS
EPS8
EPS8L2
ERLIN2
ERP29
ERRFI1
ESD
ESPN
ESPNP
ETAA1
ETFA
ETFB
ETFDH
ETNK2
EVA1A
EVC
EVPL
EXOC4
EXT1
EYA2
EZR
F13A1
FAAH
FABP1
FABP3
FAH
FAHD1
FAM134B
FAM150B
FAM151A
FAM151B
FAM160A1
FAM162A
FAM189A1
FAM213A
FAM3C
FAM50B
FAM78B
FAM96A
FAM96B
FANCC
FARP1
FARSB
FASTKD5
FBL
FBP1
FBXL2
FBXL21
FBXL5
FBXL7
FBXO21
FCGRT
FDX1
FDXR
FECH
FGA
FGB
FGD4
FGF13
FGFR1OP2
FGFR3
FGFR4
FGG
FGGY
FH
FHIT
FHOD3
FIGN
FIGNL2
FIS1
FKBP5
FKBP8
FLAD1
FLJ42627
FMNL2
FMO1
FMO4
FMO5
FN3K
FNIP2
FOLR1
FOXP2
FRAS1
FREM2
FRK
FRMD3
FRMD4A
FRMD4B
FTCD
FTH1
FTL
FTLP3
FTO
FTSJ3
FTX
FUNDC2
FUOM
FUT6
FUT8
FXYD2
FXYD6-FXYD2
G0S2
G6PC
GABPB1-AS1
GADD45A
GAL3ST1
GALK1
GALK2
GALM
GALNT11
GALNT14
GALNT18
GALNT2
GAMT
GANAB
GAPDH
GATM
GBA3
GBP1
GBP2
GBP3
GCDH
GCHFR
GCLC
GCN1
GCNT2
GCSH
GDA
GDF7
GDPD3
GFM1
GGACT
GGH
GGT1
GGT5
GHDC
GHITM
GHR
GIGYF2
GIPC2
GK
GLB1
GLDC
GLG1
GLIS1
GLIS3
GLRX
GLS
GLT8D1
GLUD1
GLUD2
GLYAT
GLYATL1
GLYCTK
GMCL1
GMDS-AS1
GNA12
GNG12-AS1
GNPDA1
GOLGA2P5
GOLGA4
GOLGB1
GON4L
GOT1
GOT2
GPAT3
GPC4
GPC6
GPD1
GPHN
GPI
GPM6A
GPR137B
GPR155
GPRC5C
GPS1
GPT
GPT2
GPX1
GPX3
GPX4
GRAMD1B
GRAMD4
GRB10
GRHPR
GRINA
GRPEL1
GRSF1
GRTP1
GSS
GSTA1
GSTA2
GSTK1
GSTO1
GTDC1
GUCD1
GULP1
GUSBP11
H6PD
HAAO
HACD3
HADH
HADHA
HADHB
HAGH
HAO2
HARS2
HAVCR1
HCG17
HDAC6
HDAC8
HDDC3
HDGF
HDHD3
HDHD5
HEATR5B
HECW1
HERC2P4
HERC4
HGD
HIBADH
HIBCH
HINT1
HINT2
HIST1H2AC
HIST1H2BB
HIST2H2BE
HKDC1
HLA-A
HM13
HMGCL
HMGN3
HMOX1
HNF1A-AS1
HNF1B
HNF4A
HNF4A-AS1
HNF4G
HNMT
HOGA1
HOOK1
HPCAL1
HPD
HPGD
HPN
HRSP12
HS1BP3
HS3ST1
HSBP1L1
HSD11B2
HSD17B10
HSD17B11
HSD17B14
HSD17B4
HSD17B8
HSDL2
HSP90AA1
HSP90B1
HSPA12A
HSPA4L
HSPA5
HSPA8
HSPA9
HSPD1
HSPE1
HSPE1-MOB4
HTATSF1
HTRA2
HYOU1
IAH1
IARS2
IBA57
ID4
IDH1
IDH2
IDH3A
IDNK
IER3IP1
IFIH1
IFIT2
IFT88
IGF1R
IGF2BP2
IGFBP4
IGSF11-AS1
IL17RB
IL1R1
IL1RAPL2
IL32
IL36B
IL6R
IL7
ILVBL
IMMT
IMPA1
IMPDH2
INADL
INSR
INVS
IQCA1
IQCJ-SCHIP1
IQGAP2
IRX3
ISCU
ISOC1
ISOC2
ISPD
ITCH
ITGA6
ITGAV
ITGB8
ITM2B
ITSN1
IVD
IYD
KALRN
KANK1
KANSL1L
KBTBD2
KCNG3
KCNH6
KCNJ15
KCNK5
KCNQ1OT1
KCNT2
KCTD16
KDM2A
KHDRBS2
KHK
KIAA0391
KIAA0825
KIAA1191
KIAA1549
KIAA1671
KIAA1919
KIAA1958
KIAA2013
KIF12
KIF13B
KIF1B
KIF21A
KIF26B
KIFC3
KL
KLC4
KLF12
KLF6
KLHDC2
KLHL13
KLHL20
KLHL9
KMO
KRT18
KRT19
KRT7
KRT8
L1CAM
L2HGDH
L3HYPDH
L3MBTL4
LACTB
LACTB2
LAMB1
LAMTOR2
LAMTOR5
LAP3
LAPTM4A
LARGE
LARP1
LARP1B
LARS
LARS2
LCLAT1
LDAH
LDHB
LDHD
LDLRAD4
LETM1
LGALS2
LGALS3
LGMN
LIN52
LINC00271
LINC00278
LINC00526
LINC00621
LINC00665
LINC00671
LINC00853
LINC00871
LINC00894
LINC00907
LINC00948
LINC00969
LINC01014
LINC01020
LINC01057
LINC01060
LINC01239
LINC01278
LINC01320
LINC01322
LINC01349
LINC01515
LINC01572
LINCR-0001
LINGO2
LIPA
LL22NC03-2H8.5
LLGL2
LMAN1
LMCD1-AS1
LOC100130744
LOC101927056
LOC101927151
LOC101927243
LOC101927244
LOC101927412
LOC105747689
LOC285768
LOC339803
LOC389247
LOC389332
LOC389765
LOC392232
LOC400541
LOC613266
LOC730102
LONP1
LPGAT1
LPIN3
LPP
LRBA
LRIF1
LRP2
LRPAP1
LRPPRC
LRRC40
LRRC4C
LRRC75B
LRRFIP2
LRRIQ1
LRRK2
LSAMP
LSM3
LTA4H
LTF
LUC7L3
LUM
LYG1
LYPLAL1
MACC1
MACROD1
MACROD2
MAF
MAFG
MAIP1
MALT1
MAML2
MAN2A1
MAOA
MAOB
MAP2K5
MAP3K1
MAP3K13
MAP3K5
MAP7
MAP7D2
MAPK10
MAPT
2021-03-02
2021-03-09
MARS
MARS2
MARVELD3
MAST4
MAT2A
MAT2B
MBD4
MBD5
MCAT
MCCC1
MCCC2
MCF2L
MDH1
MDH2
MDN1
ME2
ME3
MED7
MEF2A
MEG3
METTL7A
METTL7B
METTL9
MFN1
MFSD12
MGAM
MGAT4B
MGEA5
MGST1
MGST3
MIA2
MICAL3
MICU1
MID1IP1
MIEN1
MIF
MIOX
MIPEP
MIR100HG
MIR101-1
MIR103B1
MIR1266
MIR1273F
MIR138-1
MIR181A1HG
MIR4292
MIR4443
MIR455
MIR4635
MIR4679-2
MIR4737
MIR4802
MIR589
MIR601
MIR6132
MIR6780B
MIR6846
MIR7641-1
MIR8058
MLEC
MLLT10
MLLT4
MLLT4-AS1
MLXIPL
MLYCD
MMAA
MME
MOB1B
MORN2
MOV10
MPC1
MPC2
MPI
MPP6
MPST
MRP63
MRPL1
MRPL11
MRPL12
MRPL13
MRPL15
MRPL16
MRPL19
MRPL20
MRPL21
MRPL22
MRPL23
MRPL34
MRPL37
MRPL39
MRPL4
MRPL40
MRPL41
MRPL44
MRPL46
MRPL47
MRPL48
MRPL50
MRPL53
MRPL54
MRPL55
MRPL57
MRPL58
MRPS14
MRPS16
MRPS18B
MRPS2
MRPS21
MRPS22
MRPS23
MRPS24
MRPS26
MRPS28
MRPS31
MRPS35
MRPS36
MRPS9
MSC-AS1
MSH3
MSRA
MSRB1
MST1
MT-ATP6
MT-ATP8
MT-CO1
MT-CO2
MT-CO3
MT-CYB
MT-ND1
MT-ND2
MT-ND3
MT-ND4
MT-ND4L
MT-ND5
MT-ND6
MT1A
MT1E
MT1F
MT1G
MT1H
MT1HL1
MT1X
MT2A
MTCH1
MTCH2
MTHFD1
MTHFD1L
MTHFS
MTIF2
MTIF3
MTNR1A
MTPAP
MTRNR2L1
MTRNR2L12
MTRNR2L8
MTRR
MTTP
MTX1
MTX2
MTX3
MUT
MVP
MYL5
MYLK
MYO15B
MYO5B
MYO6
MYO7A
MYO7B
MYRIP
N4BP2L2
NAA16
NACA
NACA2
NADK2
NAGK
NAGLU
NAGS
NAP1L4
NAPRT
NAPSA
NARS
NARS2
NAT8
NAXE
NCEH1
NCKAP5
NCLN
NDNL2
NDUFA10
NDUFA11
NDUFA12
NDUFA13
NDUFA2
NDUFA3
NDUFA4
NDUFA5
NDUFA6
NDUFA9
NDUFAB1
NDUFAF2
NDUFAF3
NDUFAF4
NDUFB1
NDUFB10
NDUFB11
NDUFB2
NDUFB3
NDUFB4
NDUFB5
NDUFB6
NDUFB7
NDUFB8
NDUFB9
NDUFC1
NDUFC2
NDUFS1
NDUFS2
NDUFS3
NDUFS4
NDUFS5
NDUFS6
NDUFS7
NDUFS8
NDUFV1
NDUFV2
NEAT1
NEDD4
NEDD4L
NEDD9
NEGR1
NEK11
NEK6
NEO1
NEU1
NFE2L1
NFIA
NFIB
NFS1
NFXL1
NHS
NINL
NIP7
NIPSNAP1
NIPSNAP2
NIT1
NIT2
NKAIN4
NLGN1
NLRX1
NME3
NNT
NOA1
NOP58
NOX4
NPAS2
NPC2
NPIPB4
NPL
NPR3
NQO2
NR1H4
NR6A1
NRARP
NRG1
NRG3
NRP1
NSMCE2
NSMF
NSUN6
NT5DC1
NTN4
NTPCR
NUBPL
NUDT16
NUDT19
NUMB
NUP155
NUP210
NUPL1
NUPR1
OAT
OCIAD1
OCIAD2
ODC1
OGDH
OGDHL
OGN
OLFML1
ONECUT3
OPA1
OPLAH
OPTN
OR2L13
OR7E14P
OSBP
OSBPL10
OSBPL1A
OSBPL6
OSBPL8
OSGIN2
OXA1L
OXR1
OXSM
P3H2
P4HA1
P4HA2
P4HB
PABPC1
PABPC4
PAH
PAICS
PALM3
PAM
PANX2
PAOX
PAPLN
PAPSS2
PAQR5
PARD3
PARD3B
PARGP1
PARK2
PARK7
PARP14
PARP4
PAX2
PAX8
PBLD
PBX1
PBXIP1
PC
PCBD1
PCBP2
PCCA
PCCB
PCDH15
PCK1
PCK2
PCLO
PCSK1N
PCSK5
PDE3A
PDE4D
PDE7A
PDE8A
PDGFA
PDGFC
PDHA1
PDHB
PDHX
PDIA4
PDIA6
PDK2
PDK3
PDK4
PDLIM5
PDPR
PDSS2
PDXDC1
PDZD2
PDZD3
PDZK1
PDZK1IP1
PDZRN3
PEBP1
PECR
PELI2
PEPD
PEX19
PFKFB2
PFKL
PFKP
PGAM5
PGM1
PGPEP1
PGRMC1
PGRMC2
PHB
PHB2
PHGDH
PHYH
PHYHIPL
PICALM
PIGR
PIK3AP1
PIN1P1
PIPOX
PITPNA-AS1
PKHD1
PKLR
PKP2
PLA2G16
PLCB4
PLCH1
PLCH2
PLCL1
PLCXD3
PLD1
PLEKHA5
PLEKHA6
PLEKHA7
PLEKHH1
PLG
PLGRKT
PLIN2
PLPPR1
PLS1
PLVAP
PLXDC2
PMPCA
PMPCB
PMVK
PNISR
PNP
PNPLA6
PNPT1
POFUT2
POLD3
POLD4
POLDIP2
POLI
POLR2L
POLR2M
POMK
POR
POU5F1B
PPA2
PPARA
PPFIBP1
PPIF
PPIG
PPL
PPOX
PPP1R14C
PPP1R16A
PPP1R16B
PPP1R21
PPP1R9A
PPP2R2B
PPP2R3C
PPP6R2
PQLC1
PRAP1
PRDX1
PRDX2
PRDX3
PRDX5
PRDX6
PRELID1
PRICKLE1
PRICKLE2
PRKAA2
PRKAG1
PRKAG2
PRKCSH
PRKDC
PRKRIP1
PRLR
PRODH
PRODH2
PRPF19
PRPF38B
PRPF4
PRR13
PRRC2C
PRUNE2
PSAT1
PSMA4
PSMB7
PSMC3
PSMC4
PSMD1
PSMD2
PTBP2
PTCD3
PTGES2
PTGES3L-AARSD1
PTGR1
PTGR2
PTH1R
PTH2R
PTMA
PTMS
PTPN1
PTPRD
PTPRG
PTPRJ
PTPRK
PTPRM
PUF60
PUM3
PUS1
PXMP2
QARS
QDPR
QPRT
R3HDM2
RAB10
RAB11FIP3
RAB1A
RAB24
RAB29
RAB32
RAB40B
RAB5C
RAB9A
RABEPK
RABGAP1L
RAD18
RAI14
RALGAPA2
RALYL
RAP1GAP
RAP2C-AS1
RAPGEF2
RAPGEF5
RARRES3
RASAL2
RASGEF1B
RASSF4
RASSF6
RBBP9
RBM25
RBM33
RBM47
RBM6
RBM7
RBMS3
RBP4
RBP5
RBPMS
RBX1
RCN3
RDH10
RDH11
RDH12
RDH13
REEP6
RENBP
REPS2
RERE
RERG
RETSAT
REXO2
RFC1
RFX3-AS1
RFX7
RGL1
RGN
RGS12
RHOB
RHOBTB1
RHOT1
RHOT2
RIN2
RIOK1
RIOK3
RMDN3
RMND1
RMST
RNASEH2B-AS1
RNF138
RNF152
RNF181
RNF186
RNF212B
RNF213
RNPS1
RNU12
RNU5A-1
RNU5D-1
RNU6-14P
RNVU1-1
RNVU1-19
RNVU1-3
RNVU1-6
ROBO2
ROR1
RORA
RP1-154K9.2
RP1-60O19.1
RP1-78O14.1
RP11-106M3.2
RP11-119D9.1
RP11-123O10.4
RP11-124N19.3
RP11-281P23.2
RP11-290H9.2
RP11-307P5.1
RP11-37B2.1
RP11-384J4.2
RP11-397G17.1
RP11-420A23.1
RP11-475O6.1
RP11-511B23.2
RP11-556I14.1
RP11-556I14.2
RP11-624L4.1
RP11-626P14.1
RP11-665G4.1
RP11-66B24.5
RP11-6B4.1
RP11-72M17.1
RP11-798K3.2
RP11-879F14.1
RP11-933H2.4
RP11-96H19.1
RP13-143G15.4
RP5-881L22.5
RP5-887A10.1
RP5-952N6.1
RPA3
RPL10
RPL11
RPL12
RPL13
RPL13A
RPL14
RPL21
RPL22
RPL23
RPL24
RPL26
RPL27
RPL27A
RPL3
RPL31
RPL32
RPL34
RPL35
RPL35A
RPL36
RPL37
RPL37A
RPL38
RPL4
RPL5
RPL6
RPL8
RPL9
RPLP0
RPLP1
RPLP2
RPN2
RPRD2
RPS11
RPS12
RPS13
RPS14
RPS15
RPS16
RPS17
RPS18
RPS19
RPS20
RPS21
RPS23
RPS24
RPS25
RPS27A
RPS27L
RPS28
RPS6
RPS6KA3
RPS7
RPS8
RPS9
RPSA
RPUSD4
RRAGA
RRAGC
RRAS2
RRBP1
RREB1
RSAD1
RSPH3
RTKN
RTTN
RUNX1
RWDD2A
S100A1
SACM1L
SACS
SAFB2
SAMD4A
SAMD5
SAMM50
SAP18
SAR1A
SAR1B
SARDH
SAT2
SCAMP1
SCAMP2
SCAPER
SCARNA15
SCARNA20
SCARNA27
SCCPDH
SCFD2
SCIN
SCMH1
SCO1
SCO2
SCP2
SCPEP1
SCRN2
SDC1
SDC4
SDHA
SDHB
SDHC
SDHD
SDK1
SDR39U1
SDSL
SEC16A
SEC23B
SEC23IP
SEC24A
SEC31A
SEC63
SELENOO
SEMA5A
SEMA6A
SEPHS2
SEPP1
SERF2
SERPINA1
SERPINA5
SERPINB1
SERPINE2
SERPINF2
SETBP1
SETD3
SFXN1
SFXN2
SFXN3
SFXN4
SFXN5
SGK3
SGOL1-AS1
SH3BP2
SH3D19
SH3YL1
SHANK2
SHMT1
SHMT2
SHPK
SHROOM4
SHTN1
SIGIRR
SIK2
SIPA1L1
SIPA1L3
SLC10A5
SLC12A1
SLC12A6
SLC12A7
SLC13A1
SLC13A3
SLC16A10
SLC16A12
SLC16A4
SLC16A9
SLC17A1
SLC17A3
SLC1A1
SLC22A11
SLC22A12
SLC22A13
SLC22A18
SLC22A2
SLC22A3
SLC22A4
SLC22A5
SLC22A6
SLC22A7
SLC22A8
SLC23A1
SLC25A1
SLC25A10
SLC25A11
SLC25A12
SLC25A13
SLC25A3
SLC25A33
SLC25A4
SLC25A42
SLC25A44
SLC25A46
SLC25A5
SLC25A6
SLC26A1
SLC26A3
SLC27A2
SLC28A1
SLC2A2
SLC2A4RG
SLC2A5
SLC2A9
SLC30A9
SLC34A1
SLC34A2
SLC34A3
SLC36A2
SLC37A4
SLC39A11
SLC39A14
SLC39A5
SLC39A7
SLC39A8
SLC3A1
SLC3A2
SLC44A3
SLC44A4
SLC47A1
SLC47A2
SLC4A4
SLC5A10
SLC5A12
SLC5A2
SLC6A12
SLC6A13
SLC6A19
SLC6A20
SLC7A7
SLC7A8
SLC7A9
SLC9A3R1
SLCO4C1
SLIRP
SLIT2
SLIT3
SLU7
SMAD1
SMARCC1
SMIM1
SMIM10L2A
SMIM2-AS1
SMIM20
SMIM24
SMIM4
SMPD1
SMPDL3A
SMTNL2
SMYD3
SNAR-E
SNHG14
SNHG5
SNHG8
SNORA1
SNORA10
SNORA11B
SNORA13
SNORA14A
SNORA15
SNORA18
SNORA24
SNORA25
SNORA2A
SNORA30
SNORA32
SNORA36C
SNORA38B
SNORA4
SNORA41
SNORA44
SNORA45A
SNORA46
SNORA51
SNORA52
SNORA54
SNORA58
SNORA5A
SNORA5C
SNORA61
SNORA65
SNORA66
SNORA68
SNORA69
SNORA71A
SNORA71B
SNORA71C
SNORA71D
SNORA71E
SNORA72
SNORA73A
SNORA73B
SNORA75
SNORA76A
SNORA76C
SNORA78
SNORA7B
SNORA8
SNORA80A
SNORA80B
SNORA9
SNORD100
SNORD105B
SNORD110
SNORD111B
SNORD114-12
SNORD115-10
SNORD115-15
SNORD115-6
SNORD116-13
SNORD116-21
SNORD116-25
SNORD116-29
SNORD12
SNORD121A
SNORD123
SNORD127
SNORD12C
SNORD13
SNORD14C
SNORD14E
SNORD16
SNORD18A
SNORD18B
SNORD18C
SNORD1A
SNORD1B
SNORD2
SNORD20
SNORD21
SNORD22
SNORD23
SNORD24
SNORD25
SNORD27
SNORD29
SNORD30
SNORD31
SNORD32A
SNORD33
SNORD34
SNORD35A
SNORD36A
