## Supplementary Table 9 - humanbase for "A reference tissue atlas for the human kidney" (part 2 of 2)

### Sheet: PT_genelist (continued)
A1CF
SNORD36B
SNORD36C
SNORD37
SNORD38A
SNORD38B
SNORD3A
SNORD42A
SNORD42B
SNORD43
SNORD44
SNORD45C
SNORD47
SNORD48
SNORD49A
SNORD4A
SNORD5
SNORD50A
SNORD50B
SNORD53
SNORD56
SNORD59A
SNORD59B
SNORD6
SNORD60
SNORD63
SNORD65
SNORD66
SNORD67
SNORD69
SNORD7
SNORD75
SNORD78
SNORD79
SNORD81
SNORD82
SNORD83A
SNORD83B
SNORD88A
SNORD88B
SNORD88C
SNORD9
SNORD90
SNORD92
SNORD94
SNORD95
SNORD96A
SNRNP200
SNRPB2
SNRPG
SNX17
SNX2
SNX29
SNX29P1
SNX3
SNX30
SNX4
SNX5
SOBP
SOD1
SOD2
SOD3
SORBS2
SORCS1
SORD
SOX4
SOX6
SPAG5
SPAG9
SPATA17
SPATA20
SPATS2L
SPEF2
SPG7
SPNS1
SPNS2
SPON1
SPP1
SPRYD4
SPRYD7
SPTBN2
SPTLC3
SQSTM1
SREK1
SRGAP1
SRP54
SRP9
SRPK1
SRPK2
SRPRB
SRRM1
SRRM2
SRRT
SRSF10
SRSF11
SRSF6
SSH2
SSNA1
SSR3
ST13
STAT1
STAU1
STK32B
STK33
STMN3
STOM
STOML2
STON2
STOX2
STPG2
STRADB
STT3B
STX3
STX7
STX8
STXBP2
SUCLA2
SUCLG1
SUCLG2
SUCLG2-AS1
SUGCT
SULT1C2
SUMF1
SUMO1
SUOX
SURF1
SUSD2
SVIL
SYNDIG1
SYNE2
TACC1
TACC2
TACO1
TACSTD2
TAF1D
TANK
TAPT1-AS1
TARS2
TAS2R13
TBC1D10A
TBC1D13
TBC1D19
TBC1D7
TBCA
TBCD
TBRG4
TCEB2
TCF12
TCN2
TCP1
TDP2
TEAD1
TECR
TENM1
TENM2
TENM4
TEX264
TFAM
TFB1M
TFDP2
TFEC
TFG
TGM2
THEM6
THNSL1
THOC2
THY1
TIMM13
TIMM21
TIMM22
TIMM23B
TIMM29
TIMM44
TIMM50
TINAG
TJP2
TKFC
TKT
TLN2
TM4SF18
TM7SF3
TMBIM6
TMCO1
TMED10
TMED4
TMEM106A
TMEM143
TMEM174
TMEM176A
TMEM176B
TMEM178B
TMEM205
TMEM232
TMEM246-AS1
TMEM256
TMEM27
TMEM37
TMEM44-AS1
TMEM5
TMEM63A
TMEM70
TMEM82
TMEM9
TMSB10
TNFAIP2
TNFAIP3
TNFAIP8L1
TNFRSF10B
TNFRSF21
TNFSF10
TNIK
TNIP2
TNRC6A
TNRC6B
TNS1
TNXB
TOM1
TOMM22
TOMM40
TOMM70
TOP1P1
TP53I13
TPCN1
TPD52
TPI1
TPK1
TPM1
TPMT
TPT1
TRABD2B
TRAP1
TRHDE
TRIAP1
TRIM38
TRIM52
TRIM6
TRIM65
TRIO
TRMT11
TRPM3
TRPS1
TRPV1
TSFM
TSHZ1
TSKU
TSPAN9
TST
TTC12
TTC28
TTC33
TTC36
TTC38
TTC39B
TTLL7
TTTY14
TTYH3
TUFM
TXN
TXNDC17
TXNRD1
TXNRD2
TYMP
UBB
UBE2D2
UBE2E2
UBE2V1
UBE4B
UBN1
UBQLN2
UBR4
UFL1
UGCG
UGDH
UGP2
UGT1A1
UGT1A5
UGT1A6
UGT1A7
UGT1A9
UGT2A3
UGT2B11
UGT2B7
UGT3A1
ULK4
UNC5CL
UNC5D
UPB1
UPF2
UPF3B
UPP2
UQCC2
UQCR10
UQCRB
UQCRC1
UQCRC2
UQCRFS1
UQCRHL
UQCRQ
USH1C
USMG5
USP10
USP15
USP2
VAC14
VAMP5
VARS
VAT1
VCAM1
VCAN
VDAC1
VDAC3
VDR
VIL1
VPS13A
VPS35L
VWA8
WARS
WARS2
WASF1
WASHC5
WDFY3
WDPCP
WDR19
WDR60
WDR70
WDR72
WDR81
WIPF1
WIPI1
WNT3A
WWC1
WWOX
XIST
XPC
XPNPEP1
XPNPEP2
XPO7
XPR1
XYLB
YEATS4
YIPF1
YME1L1
YPEL2
YRDC
YTHDF2
YTHDF3
ZBED3-AS1
ZBTB16
ZBTB20
ZBTB38
ZEB2
ZFAT
ZFP30
ZHX2
ZHX3
ZKSCAN1
ZMAT1
ZMPSTE24
ZNF121
ZNF189
ZNF195
ZNF252P
ZNF354A
ZNF385B
ZNF391
ZNF462
ZNF512B
ZNF571
ZNF587B
ZNF608
ZNF609
ZNF627
ZNF69
ZNF75D
ZNF780B
ZNF799
ZNF804B
ZNF826P
ZNF91
ZNHIT1

### Sheet: PT_source_table
gene	UCSF_p	prem_sc	UCSD_sn	OSUIU_p	OSUIU_t
A1CF	0	0	1	0	0
AAK1	0	0	1	0	0
AARS2	0	0	0	1	0
AASS	0	0	1	1	0
ABAT	0	0	1	1	0
ABCB1	0	0	1	1	0
ABCB6	0	0	0	1	0
ABCB7	0	0	0	1	0
ABCB8	0	0	0	1	0
ABCC2	0	0	1	0	0
ABCC3	0	0	1	0	0
ABCC4	0	0	1	0	1
ABCC6	0	0	1	1	0
ABCD3	0	0	0	1	0
ABCF3	0	0	0	1	0
ABHD10	1	0	0	1	0
ABHD11	0	0	0	1	0
ABHD14B	0	0	0	1	0
ABHD16A	0	0	0	1	0
ABI3BP	0	0	1	0	0
ABL1	0	0	1	0	0
ABLIM1	0	0	1	1	0
ABLIM3	0	0	1	0	0
AC002539.1	0	0	1	0	0
AC004485.3	0	0	1	0	0
AC006159.3	0	1	0	0	0
AC009014.3	0	1	0	0	0
AC009120.6	0	0	1	0	0
AC012593.1	0	0	1	0	0
AC013461.1	0	0	1	0	0
AC016768.1	0	0	1	0	0
AC026188.1	0	0	1	0	0
AC074363.1	0	0	1	0	0
AC104820.2	0	0	1	0	0
AC144449.1	0	0	1	0	0
ACAA1	0	1	0	1	1
ACAA2	1	1	0	1	1
ACACB	0	0	1	0	0
ACAD10	0	0	0	1	0
ACAD11	0	0	0	1	0
ACAD8	0	0	0	1	0
ACAD9	0	0	0	1	0
ACADM	0	1	0	1	1
ACADS	0	0	0	1	0
ACADSB	0	0	0	1	0
ACADVL	0	0	0	1	0
ACAT1	1	1	0	1	0
ACBD4	0	0	0	0	1
ACBD5	0	0	0	1	0
ACE	0	0	0	1	1
ACE2	0	0	0	1	0
ACLY	0	0	0	1	0
ACMSD	0	1	1	0	0
ACO1	0	1	1	1	0
ACO2	0	0	0	1	0
ACOT1	0	0	0	1	0
ACOT13	0	1	0	1	0
ACOT2	0	0	0	1	0
ACOT7	0	1	0	1	0
ACOX1	0	0	0	1	0
ACOX2	0	0	0	1	0
ACOX3	0	0	0	1	0
ACP5	0	1	0	0	1
ACSF2	0	1	1	1	1
ACSF3	0	0	0	1	0
ACSL1	0	0	0	1	0
ACSL4	0	0	0	1	0
ACSM2A	0	1	1	1	1
ACSM2B	0	1	1	1	1
ACSM3	0	0	1	1	0
ACSM5	0	0	0	1	0
ACSS1	1	0	0	1	0
ACSS2	0	0	1	0	0
ACSS3	0	0	1	1	0
ACVR1	0	0	1	0	0
ACY1	0	0	0	1	0
ACY3	0	1	0	0	0
ADAMTS9-AS1	0	0	1	0	1
ADCY9	0	0	1	0	1
ADD1	0	0	1	0	1
ADH6	0	0	0	1	0
ADI1	0	1	0	0	0
ADIRF	0	1	1	0	0
ADM2	0	0	0	0	1
ADRM1	0	0	0	1	0
ADSL	0	0	0	1	0
ADSSL1	0	0	0	1	0
AEBP1	0	0	0	1	0
AEBP2	0	0	1	0	0
AFF3	0	0	1	0	0
AFG3L2	0	0	0	1	0
AFM	0	0	1	0	1
AFMID	0	0	1	1	1
AFP	0	1	0	0	0
AGA	0	0	0	0	1
AGAP1	0	0	1	0	0
AGBL4	0	0	1	0	0
AGK	0	0	0	1	0
AGL	0	0	0	1	0
AGMAT	0	1	0	0	1
AGMO	0	0	1	0	0
AGPAT1	0	0	0	1	0
AGPAT3	0	0	1	1	1
AGPAT9	0	1	0	0	0
AGPS	0	0	0	1	0
AGT	0	0	1	0	0
AGXT2	0	1	1	1	1
AHCY	1	1	0	0	0
AHCYL2	0	0	1	1	0
AIFM1	0	0	0	1	0
AIG1	0	0	1	0	0
AK2	1	0	0	1	0
AK3	0	0	0	1	0
AK4	0	1	1	1	1
AK9	0	0	1	0	0
AKAP12	0	0	1	0	0
AKAP13	0	0	1	0	0
AKIP1	0	0	0	0	1
AKR1A1	0	1	0	1	1
AKR1C1	0	0	0	1	0
AKR1C3	1	1	0	1	0
AKR7A2	0	1	0	0	0
AKR7A3	0	1	1	1	1
AL035610.1	0	0	1	0	0
AL133247.2	0	0	1	0	0
AL592183.1	0	0	1	0	0
ALB	0	1	0	0	0
ALCAM	0	0	1	0	0
ALDH18A1	0	0	0	1	0
ALDH1A1	1	0	0	1	0
ALDH1B1	0	0	0	1	0
ALDH1L1	0	1	1	1	1
ALDH2	1	1	1	1	1
ALDH3A2	0	1	0	1	0
ALDH4A1	0	1	0	1	1
ALDH5A1	0	0	0	1	0
ALDH6A1	0	1	1	1	0
ALDH7A1	0	1	0	0	0
ALDH8A1	0	0	0	1	0
ALDH9A1	0	0	0	0	1
ALDOB	0	1	1	1	1
ALG2	0	0	0	1	0
ALKBH7	0	1	0	0	0
ALLC	0	0	0	0	1
ALPK2	0	0	1	0	1
ALPL	0	0	0	1	0
AMACR	1	0	0	1	0
AMDHD2	0	0	0	0	1
AMN	0	1	0	1	1
AMOT	0	0	1	0	0
AMT	0	0	0	1	0
ANGPTL3	0	1	0	0	0
ANK2	0	1	1	1	0
ANK3	0	0	1	1	0
ANKIB1	0	0	1	0	0
ANKRD11	0	0	1	0	0
ANKRD26	0	0	1	0	0
ANKRD36C	0	0	1	0	0
ANKRD6	0	0	1	0	0
ANKS1B	0	0	1	0	0
ANKS4B	0	0	0	1	0
ANO9	0	0	0	0	1
ANPEP	1	1	1	1	1
ANXA4	0	0	0	1	1
AOC1	0	1	0	1	0
AOC3	0	0	0	1	0
AOX1	1	0	1	1	0
AP1AR	0	0	0	0	1
AP1B1	0	0	0	1	0
AP1M1	0	0	0	1	0
AP1M2	0	1	0	1	0
AP1S1	0	0	0	1	0
AP3D1	0	0	1	0	0
AP3S1	0	0	0	0	1
APBB1IP	0	0	1	0	0
APEH	0	0	0	1	0
APOA4	0	0	0	1	0
APOC3	0	1	0	0	0
APOD	0	0	0	1	0
APOE	0	1	1	0	1
APOL6	0	0	1	0	0
APOM	0	1	0	0	0
APOO	0	0	0	1	0
APOOL	0	0	0	1	0
APRT	0	1	0	0	1
APTR	0	0	0	0	1
AQP1	0	1	1	0	1
AQP4-AS1	0	0	1	0	0
ARG2	0	1	0	0	0
ARGLU1	0	0	1	0	0
ARHGAP10	0	0	1	0	0
ARHGAP26	0	0	1	0	0
ARHGAP32	0	0	1	0	0
ARHGAP42	0	0	1	0	0
ARHGAP6	0	0	1	0	0
ARHGEF10L	0	0	0	1	0
ARHGEF28	0	0	1	0	0
ARID4A	0	0	1	0	0
ARL16	0	0	0	0	1
ARL2	0	1	0	0	0
ARL6IP4	0	1	0	0	0
ARMT1	0	0	0	1	0
ARPC3	0	0	0	0	1
ARSB	0	0	1	1	0
ARSE	0	0	0	1	0
ARSF	0	0	0	1	0
AS3MT	0	0	0	0	1
ASAH1	0	0	0	1	0
ASB9	0	0	0	1	0
ASH1L	0	0	1	0	0
ASL	0	0	0	1	0
ASPA	0	0	1	0	0
ASPDH	0	1	0	1	0
ASPN	0	0	0	1	0
ASPSCR1	0	0	0	0	1
ASS1	0	1	1	1	1
ASTN2	0	0	1	0	0
ATAD3A	0	0	0	1	0
ATAD3B	0	0	0	1	0
ATL2	0	0	0	1	0
ATM	0	0	1	0	0
ATOX1	0	1	0	0	0
ATP11A	0	0	1	0	0
ATP13A1	0	0	0	1	0
ATP1A1	0	0	0	1	0
ATP1A2	0	0	0	1	0
ATP1B1	0	0	0	1	0
ATP5A1	0	1	0	0	0
ATP5B	0	1	0	0	0
ATP5C1	0	1	0	0	0
ATP5D	0	1	0	0	0
ATP5E	0	0	1	0	0
ATP5F1	0	0	0	1	0
ATP5F1A	0	0	0	1	0
ATP5F1B	0	0	0	1	0
ATP5F1C	0	0	0	1	0
ATP5G2	0	1	0	0	0
ATP5G3	0	1	0	0	0
ATP5H	0	0	0	1	0
ATP5I	0	1	0	0	0
ATP5J	0	1	0	1	0
ATP5J2	0	1	0	0	0
ATP5L	0	1	0	1	0
ATP5MF-PTCD1	0	0	0	1	0
ATP5O	0	1	0	1	0
ATP6AP1	0	0	0	1	0
ATP6V0A1	0	0	0	1	0
ATP6V0A4	0	0	0	1	0
ATP6V0C	0	0	0	1	0
ATP6V0D1	0	0	0	1	0
ATP6V1A	0	0	0	1	0
ATP6V1B1	0	0	0	1	0
ATP6V1B2	0	1	0	1	0
ATP6V1C1	0	0	0	1	0
ATP6V1D	0	0	0	1	0
ATP6V1E1	0	0	0	1	0
ATP6V1F	1	1	0	1	0
ATP6V1H	0	0	0	1	0
ATP8B4	0	0	1	0	0
ATPAF1	0	0	0	1	0
ATPAF2	0	0	0	1	0
ATPIF1	0	1	1	0	0
ATXN2	0	0	1	0	0
ATXN7L1	0	0	1	0	1
AUH	0	0	0	1	0
AURKAIP1	0	1	0	0	0
AUTS2	0	0	1	0	1
AVEN	0	0	0	0	1
AZGP1	0	1	1	0	1
B3GNT5	0	0	0	0	1
B4GALT5	0	0	0	0	1
BAIAP2	0	0	0	0	1
BAIAP2L2	0	0	0	0	1
BAX	0	0	0	1	0
BBOX1	0	1	1	1	0
BBOX1-AS1	0	0	1	0	0
BBS9	0	0	1	0	0
BCAP31	0	0	0	1	0
BCAS3	0	0	1	0	0
BCAT2	0	0	0	1	0
BCKDHB	0	0	1	0	0
BCKDK	0	0	0	1	0
BCL2	0	0	1	0	0
BCL2L1	0	0	0	1	0
BCL2L13	0	0	0	1	0
BCS1L	0	0	0	1	0
BDH1	0	0	0	1	0
BDH2	0	1	0	1	1
BGN	0	0	0	1	0
BHMT	0	1	1	1	1
BHMT2	0	1	1	1	1
BICC1	0	0	1	0	0
BICD1	0	0	1	0	0
BIN1	0	0	1	1	1
BIRC3	0	0	1	0	0
BLMH	0	0	1	0	1
BLOC1S1	0	1	0	0	0
BLVRB	0	1	0	0	0
BNC2	0	0	1	0	0
BNIP3	0	1	0	0	0
BNIP3L	0	0	1	0	1
BOLA3-AS1	0	0	0	0	1
BPHL	0	1	0	1	1
BRI3	0	0	0	0	1
BSG	0	0	0	1	0
BSND	0	0	0	1	0
C10ORF11	0	0	1	0	0
C10ORF32	0	0	0	0	1
C11ORF49	0	0	1	0	0
C11ORF52	0	0	0	1	0
C11ORF54	1	1	1	0	1
C11ORF71	0	0	0	0	1
C14ORF105	0	0	1	0	0
C14ORF159	0	0	1	0	0
C14ORF164	0	1	0	0	0
C14ORF2	0	1	0	0	0
C15ORF61	0	0	0	0	1
C19ORF12	0	0	0	0	1
C19ORF18	0	0	0	0	1
C19ORF53	0	1	0	0	0
C19ORF70	0	0	0	1	0
C19ORF77	0	1	0	0	0
C1GALT1	0	0	1	0	0
C1ORF186	0	0	1	0	1
C1ORF43	0	1	0	0	0
C1QBP	0	0	0	1	0
C20ORF194	0	0	1	0	0
C21ORF33	0	1	0	0	0
C21ORF59	0	0	0	0	1
C4ORF3	0	1	0	0	0
C5ORF42	0	0	1	0	0
C5ORF67	0	0	1	0	0
C8ORF82	0	0	0	1	0
C9ORF3	0	0	1	0	0
C9ORF66	0	1	0	0	0
CA12	0	0	0	1	0
CA2	0	1	0	0	0
CA4	0	0	0	1	0
CACNA1D	0	0	1	0	0
CACNA1E	0	0	1	0	0
CACNA2D1	0	0	1	0	0
CADM4	0	0	0	1	0
CALB1	0	0	0	1	0
CALD1	0	0	1	0	0
CALM1	0	1	0	0	0
CALML3	0	1	0	0	1
CAMSAP3	0	0	0	0	1
CAMTA1	0	1	0	0	0
CANX	0	0	0	1	0
CAPG	0	0	0	1	0
CAPN12	0	0	0	0	1
CAPN3	0	1	0	0	0
CARHSP1	0	0	1	0	0
CARS2	0	0	0	1	0
CASC15	0	0	1	0	0
CASC9	0	0	1	0	0
CASK	0	0	1	0	0
CAT	0	1	0	0	0
CBX3	0	0	0	0	1
CCDC138	0	0	0	0	1
CCDC146	0	0	1	0	0
CCDC191	0	0	1	0	0
CCDC22	0	0	0	1	0
CCDC30	0	0	1	0	0
CCDC47	0	0	0	1	0
CCDC51	0	0	0	1	0
CCDC6	0	0	0	0	1
CCDC64	0	0	1	0	0
CCDC86	0	0	0	0	1
CCDC93	0	0	0	1	0
CCNG1	0	1	0	0	0
CCT3	0	0	0	1	0
CCT5	0	0	0	1	0
CCT7	0	0	0	1	0
CD83	0	0	0	0	1
CDH1	0	0	0	1	0
CDH16	0	0	0	1	0
CDH2	0	0	1	1	1
CDH6	0	0	1	1	1
CDH9	0	0	1	0	1
CDHR2	0	0	0	1	0
CDHR3	0	0	1	0	0
CDHR5	0	1	0	1	1
CDK10	0	0	0	0	1
CDK14	0	0	1	0	0
CDKL2	0	0	1	0	0
CDKN2AIP	0	0	0	0	1
CDR2	0	0	1	0	0
CELSR1	0	0	0	0	1
CEP112	0	0	1	0	0
CEP135	0	0	1	0	0
CEPT1	0	0	1	0	0
CERS2	0	0	0	1	1
CES2	0	0	0	1	0
CFAP44	0	0	1	0	0
CFAP69	0	0	1	0	1
CFDP1	0	1	1	0	0
CFI	0	0	1	0	0
CGN	0	0	0	1	0
CGNL1	0	0	1	0	0
CGRRF1	0	0	0	0	1
CHAD	0	0	0	0	1
CHCHD10	0	1	0	0	0
CHCHD3	0	0	0	1	0
CHCHD4	0	0	0	1	0
CHD9	0	0	1	0	0
CHDH	1	0	1	1	1
CHKB	0	0	0	0	1
CHMP1A	0	0	0	1	0
CHN2	0	0	1	0	0
CHP1	0	0	0	1	0
CHRNA4	0	0	0	0	1
CHSY3	0	0	1	0	0
CIAPIN1	0	0	0	1	0
CISD1	0	1	0	1	0
CISD2	0	0	0	1	0
CISD3	0	1	0	0	0
CKMT1A	0	0	0	1	0
CKMT2	0	0	0	1	0
CLCNKB	0	0	0	1	0
CLDN10	0	0	1	0	0
CLDN2	0	0	1	1	1
CLEC18A	0	0	0	0	1
CLEC18C	0	0	0	0	1
CLIC4	0	1	1	0	1
CLINT1	0	0	0	1	0
CLMN	0	0	0	1	0
CLPB	0	0	0	1	0
CLPP	0	0	0	1	0
CLPTM1	0	0	0	1	0
CLPTM1L	0	0	0	1	1
CLPX	0	0	0	1	0
CLRN3	0	0	0	1	0
CLSTN2	0	0	1	0	0
CLUAP1	0	0	1	0	1
CLUH	0	0	0	1	1
CLYBL	0	0	1	1	0
CMBL	0	1	1	1	0
CMIP	0	0	1	0	0
CMYA5	0	0	1	0	0
CNDP2	0	1	0	0	1
CNKSR3	0	0	1	0	0
CNP	0	0	0	1	0
CNTLN	0	0	1	0	0
CNTN3	0	0	1	0	0
CNTN4	0	0	1	0	0
CNTNAP3B	0	0	1	0	0
CNTNAP3P2	0	0	0	0	1
COA3	0	0	0	1	0
COASY	0	0	0	1	0
COBL	0	0	1	0	0
COBLL1	0	0	0	1	0
COL12A1	0	0	0	1	0
COL14A1	0	0	0	1	0
COL18A1	0	0	1	0	0
COL19A1	0	0	1	0	0
COL1A2	0	0	0	1	0
COL27A1	0	0	1	0	1
COL2A1	0	0	0	1	0
COL3A1	0	0	0	1	0
COL4A1	0	0	1	0	0
COL4A2	0	0	1	0	0
COL5A1	0	0	0	1	0
COMMD10	0	0	1	0	0
COPA	0	0	0	1	0
COPB2	0	0	0	1	0
COPE	0	0	0	1	0
COPS7A	0	0	0	1	0
COQ5	0	0	0	1	0
COQ7	0	0	0	1	0
COQ8A	0	0	0	1	0
COQ9	0	0	0	1	0
CORO1C	0	0	0	0	1
COTL1	0	1	0	1	1
COX14	0	1	0	0	1
COX15	0	0	0	1	0
COX4I1	0	0	0	1	0
COX5A	0	0	0	1	0
COX5B	1	1	0	1	0
COX6A1	0	0	0	1	0
COX6B1	1	0	0	0	0
COX6C	0	0	0	1	0
COX7A2	0	0	0	1	0
COX7A2L	0	0	0	1	0
COX7B	0	1	0	1	0
COX7C	0	1	1	0	0
COX8A	0	1	0	0	0
CPM	0	0	1	0	0
CPN2	0	0	0	0	1
CPNE7	0	0	0	0	1
CPPED1	0	0	0	0	1
CPQ	0	0	1	0	0
CPT1A	0	0	0	1	0
CPT2	0	0	0	1	0
CPVL	0	0	0	1	0
CRADD	0	0	1	0	0
CRAT	1	0	0	1	0
CREB5	0	0	1	0	0
CRLS1	0	0	0	0	1
CRYAA	0	1	0	1	0
CRYAB	0	1	1	1	0
CRYL1	0	1	1	1	1
CRYM	0	0	0	1	1
CRYZ	0	1	0	1	0
CS	0	0	0	1	0
CSMD2	0	0	1	0	0
CSPP1	0	0	1	0	1
CTAGE5	0	0	0	0	1
CTC-513N18.6	0	0	1	0	0
CTD-2337A12.1	0	0	1	0	0
CTD-3080P12.3	0	0	0	0	1
CTD-3179P9.1	0	0	1	0	0
CTNNA1	0	0	0	1	0
CTNNA2	0	0	0	1	0
CTNNB1	0	0	0	1	0
CTPS1	0	0	0	0	1
CTSA	1	1	0	0	1
CTSB	0	1	1	0	1
CTSC	1	0	0	0	0
CTSH	0	1	0	0	0
CTSL	0	0	1	0	0
CTSL3P	0	0	0	0	1
CTTNBP2	0	0	1	0	0
CTXN3	0	1	0	0	0
CUBN	0	1	1	1	1
CUX1	0	0	1	0	0
CWF19L2	0	0	1	0	0
CXCL14	0	1	1	0	1
CYB5A	0	1	0	0	0
CYB5R1	0	0	0	1	0
CYC1	0	0	0	1	0
CYCS	0	0	0	0	1
CYP17A1	0	0	0	1	0
CYP20A1	0	0	0	1	1
CYP21A1P	0	0	0	0	1
CYP27A1	0	0	0	1	0
CYP2R1	0	0	1	0	0
CYP3A5	0	0	1	0	0
CYP4A11	0	0	0	1	1
CYP4A22	0	0	0	0	1
CYP4A22-AS1	0	0	1	0	0
CYP4F2	0	0	0	1	1
CYP4F3	0	0	1	0	1
CYSTM1	0	0	0	1	0
D2HGDH	0	0	0	1	0
DAB2	0	1	1	1	0
DANT2	0	0	1	0	0
DAO	0	1	0	0	0
DAP3	0	0	0	1	0
DARS	0	0	0	1	0
DARS2	0	0	0	1	0
DBI	0	1	0	0	1
DBT	0	0	0	1	0
DCAKD	0	0	0	1	0
DCC	0	0	1	0	0
DCDC1	0	0	1	0	0
DCDC2	0	0	1	0	0
DCN	0	0	0	1	0
DCTN6	0	0	0	0	1
DCXR	1	1	0	1	1
DDAH1	0	1	1	0	0
DDC	0	1	0	1	1
DDRGK1	0	0	0	1	0
DDT	0	1	0	0	0
DDX10	0	1	1	0	0
DDX28	0	0	0	1	0
DDX58	0	0	1	0	0
DDX60L	0	0	1	0	0
DECR1	1	1	0	1	0
DECR2	0	0	0	1	1
DENND1A	0	0	1	0	0
DENND5B	0	0	1	0	0
DERA	0	0	1	0	0
DFFA	0	0	0	1	0
DGCR9	0	0	0	0	1
DGKB	0	0	1	0	0
DGKH	0	0	1	0	0
DGLUCY	0	0	0	1	0
DHFR	0	0	1	0	0
DHODH	0	0	0	1	0
DHRS1	0	0	0	1	0
DHRS4	0	0	0	1	0
DHRS4L2	0	1	0	0	0
DHRS7B	0	0	0	1	0
DHRSX	0	0	0	1	0
DHTKD1	0	0	1	1	0
DHX29	0	0	0	1	0
DHX30	0	0	0	1	0
DIABLO	0	0	0	1	0
DIAPH2	0	0	1	0	0
DIO1	0	1	0	0	0
DIP2B	0	0	1	0	0
DIP2C	0	0	1	0	0
DIRC3	0	0	1	0	0
DIS3L2	0	0	1	0	0
DIXDC1	0	0	1	0	1
DKC1	0	0	0	1	0
DKFZP586I1420	0	0	0	0	1
DLAT	0	0	0	1	0
DLD	0	0	0	1	0
DLEU2	0	0	1	0	0
DLG2	0	0	1	0	0
DLGAP1	0	0	1	0	0
DLST	1	0	0	1	0
DMGDH	0	0	1	1	1
DMRTA1	0	0	0	0	1
DMXL1	0	0	1	1	0
DMXL2	0	0	1	0	0
DNAH14	0	0	1	0	0
DNAJA1	0	0	0	1	0
DNAJA3	0	0	0	1	0
DNAJB11	0	0	0	1	0
DNAJC11	0	0	0	1	0
DNAJC13	0	0	0	1	0
DNAJC7	0	0	0	1	0
DNM1	0	0	0	0	1
DNM2	0	0	1	0	0
DNPH1	0	1	1	0	0
DOCK11	0	0	1	0	0
DOCK8	0	0	1	0	0
DOK4	0	0	0	0	1
DOK6	0	0	1	0	0
DPEP1	0	1	0	1	1
DPH6	0	0	1	0	0
DPH6-AS1	0	0	1	0	0
DPP4	0	1	1	1	0
DPP7	0	0	0	1	0
DPYS	0	1	1	1	1
DRG1	0	0	0	1	0
DSCAML1	0	0	1	0	0
DSTNP2	0	0	0	0	1
DTNA	0	0	1	0	0
DTYMK	0	0	0	1	0
DZIP1	0	0	1	0	1
EAF2	0	1	1	0	0
EBNA1BP2	0	0	1	0	0
ECH1	1	1	0	1	0
ECHDC1	0	0	0	1	0
ECHDC2	0	0	1	1	0
ECHDC3	0	1	0	1	0
ECHS1	0	1	1	1	1
ECI1	0	0	0	1	0
ECI2	1	1	0	1	1
ECSIT	0	0	0	1	0
EDA	0	0	1	0	0
EDF1	0	1	0	0	0
EEF1A1	0	1	1	1	0
EEF1B2	0	0	0	1	0
EEF2	0	1	0	0	0
EEFSEC	0	0	0	1	0
EFCAB13	0	0	1	0	0
EFNA1	0	0	1	0	0
EHBP1	0	0	1	0	0
EHHADH	0	1	1	1	1
EIF1AY	0	0	0	1	0
EIF3F	0	0	0	1	0
EIF4A2	0	1	0	0	0
EIF4E2	0	0	0	0	1
EIF4G1	0	0	0	1	0
EIF5A	0	0	0	1	0
ELL2	0	0	1	0	0
ELP4	0	0	1	0	0
EMC1	0	0	0	1	0
EMC4	0	0	0	1	0
EMC7	0	0	0	1	0
ENDOD1	0	0	1	0	0
ENO1	1	0	0	0	0
ENOSF1	0	0	1	1	1
ENOX2	0	0	1	0	0
ENPEP	0	1	1	0	0
ENPP1	0	0	0	1	0
ENPP6	0	0	0	1	0
ENPP7P8	0	0	1	0	0
ENTPD1-AS1	0	0	1	0	0
ENTPD5	0	0	0	1	0
EPB41L1	0	0	0	1	0
EPB41L2	0	0	1	0	0
EPB41L3	1	0	1	1	1
EPB41L4A	0	0	1	0	0
EPCAM	0	0	0	1	0
EPHA7	0	0	1	0	0
EPHX1	0	0	0	1	0
EPHX2	0	0	1	1	1
EPM2A	0	0	0	0	1
EPRS	0	0	0	1	0
EPS8	0	0	1	1	0
EPS8L2	0	0	0	1	0
ERLIN2	0	0	0	1	0
ERP29	0	0	0	1	0
ERRFI1	0	1	1	0	1
ESD	0	1	0	0	0
ESPN	0	0	0	0	1
ESPNP	0	0	0	0	1
ETAA1	0	0	0	0	1
ETFA	0	1	0	1	0
ETFB	0	1	0	1	0
ETFDH	0	0	0	1	0
ETNK2	0	1	0	0	0
EVA1A	0	0	1	0	1
EVC	0	0	1	0	0
EVPL	0	0	0	1	0
EXOC4	0	0	1	0	0
EXT1	0	0	1	0	0
EYA2	0	0	1	0	0
EZR	0	0	1	0	1
F13A1	0	0	0	1	0
FAAH	0	0	0	0	1
FABP1	0	1	0	0	0
FABP3	0	1	0	0	0
FAH	0	1	0	0	0
FAHD1	0	1	1	1	1
FAM134B	0	0	1	0	0
FAM150B	0	0	0	0	1
FAM151A	0	1	0	1	1
FAM151B	0	0	0	0	1
FAM160A1	0	0	1	0	0
FAM162A	0	0	0	1	0
FAM189A1	0	0	1	0	0
FAM213A	0	0	0	1	0
FAM3C	0	0	0	1	0
FAM50B	0	0	0	0	1
FAM78B	0	0	0	0	1
FAM96A	0	0	0	1	0
FAM96B	0	1	0	0	0
FANCC	0	0	1	0	0
FARP1	0	0	1	0	1
FARSB	0	0	0	1	0
FASTKD5	0	0	0	0	1
FBL	0	0	0	1	0
FBP1	0	1	1	0	0
FBXL2	0	0	1	0	0
FBXL21	0	0	0	0	1
FBXL5	0	1	0	0	0
FBXL7	0	0	1	0	0
FBXO21	0	1	1	0	0
FCGRT	0	1	0	0	0
FDX1	0	1	0	0	0
FDXR	0	0	0	1	0
FECH	0	0	0	1	0
FGA	0	0	1	0	0
FGB	0	0	1	0	0
FGD4	0	0	1	1	0
FGF13	0	0	1	0	0
FGFR1OP2	0	0	0	0	1
FGFR3	0	0	0	0	1
FGFR4	0	0	0	0	1
FGG	0	0	1	0	0
FGGY	0	0	1	0	1
FH	1	0	0	1	0
FHIT	0	0	1	0	0
FHOD3	0	0	1	0	0
FIGN	0	0	1	0	0
FIGNL2	0	0	0	0	1
FIS1	0	1	0	0	0
FKBP5	0	0	1	0	0
FKBP8	0	0	0	1	0
FLAD1	0	0	0	1	0
FLJ42627	0	0	0	0	1
FMNL2	0	0	1	0	0
FMO1	0	1	0	1	1
FMO4	0	0	0	1	0
FMO5	0	0	0	0	1
FN3K	0	0	0	1	0
FNIP2	0	0	1	0	0
FOLR1	0	1	0	0	0
FOXP2	0	0	1	0	0
FRAS1	0	0	1	1	0
FREM2	0	0	1	1	0
FRK	0	0	0	1	0
FRMD3	0	0	1	0	0
FRMD4A	0	0	1	0	0
FRMD4B	0	0	1	0	1
FTCD	0	1	1	1	1
FTH1	0	1	1	0	0
FTL	0	1	1	1	1
FTLP3	0	0	1	0	0
FTO	0	0	1	0	0
FTSJ3	0	0	0	1	0
FTX	0	0	1	0	0
FUNDC2	0	0	0	1	0
FUOM	0	1	0	0	0
FUT6	0	0	0	0	1
FUT8	0	0	1	0	0
FXYD2	0	1	0	0	0
FXYD6-FXYD2	0	0	0	1	0
G0S2	0	1	0	0	0
G6PC	0	0	1	0	1
GABPB1-AS1	0	0	1	0	0
GADD45A	0	0	1	0	0
GAL3ST1	0	0	0	1	0
GALK1	0	0	0	1	0
GALK2	0	0	1	1	0
GALM	0	1	1	0	0
GALNT11	0	0	1	0	0
GALNT14	0	0	1	0	1
GALNT18	0	0	1	0	0
GALNT2	0	0	1	0	0
GAMT	0	1	0	0	1
GANAB	0	0	0	1	0
GAPDH	0	1	0	1	0
GATM	0	1	1	1	1
GBA3	0	0	1	0	1
GBP1	0	0	1	0	0
GBP2	0	0	1	0	0
GBP3	0	0	1	0	0
GCDH	0	0	0	1	0
GCHFR	0	1	0	0	0
GCLC	0	0	1	0	0
GCN1	0	0	0	1	0
GCNT2	0	0	1	0	0
GCSH	0	1	0	0	0
GDA	0	0	1	1	1
GDF7	0	0	0	0	1
GDPD3	0	0	0	1	0
GFM1	0	0	0	1	0
GGACT	0	1	0	0	1
GGH	1	1	0	1	1
GGT1	1	0	0	1	1
GGT5	0	0	0	1	0
GHDC	0	0	0	1	0
GHITM	0	1	0	1	0
GHR	0	0	1	0	0
GIGYF2	0	0	1	0	0
GIPC2	0	1	1	1	1
GK	0	1	0	1	0
GLB1	1	0	0	0	0
GLDC	0	0	1	1	0
GLG1	0	0	1	0	0
GLIS1	0	0	1	0	0
GLIS3	0	0	1	0	0
GLRX	0	1	1	0	0
GLS	0	1	0	1	0
GLT8D1	0	0	0	1	0
GLUD1	1	1	0	1	0
GLUD2	0	0	0	1	0
GLYAT	0	1	1	1	1
GLYATL1	1	1	0	1	0
GLYCTK	0	0	1	1	0
GMCL1	0	0	0	0	1
GMDS-AS1	0	0	1	0	0
GNA12	0	0	0	0	1
GNG12-AS1	0	0	1	0	0
GNPDA1	0	0	0	0	1
GOLGA2P5	0	0	0	0	1
GOLGA4	0	0	1	0	0
GOLGB1	0	0	1	0	0
GON4L	0	0	1	0	0
GOT1	0	0	0	1	0
GOT2	0	0	0	1	0
GPAT3	0	0	1	1	0
GPC4	0	0	1	0	0
GPC6	0	0	1	0	0
GPD1	0	1	0	1	0
GPHN	0	0	1	0	0
GPI	0	0	0	1	0
GPM6A	0	0	1	0	0
GPR137B	0	0	0	0	1
GPR155	0	0	1	0	0
GPRC5C	0	0	0	1	0
GPS1	0	0	0	0	1
GPT	0	0	0	1	1
GPT2	0	0	0	0	1
GPX1	0	1	0	1	0
GPX3	0	1	1	1	1
GPX4	0	1	1	1	0
GRAMD1B	0	0	1	0	0
GRAMD4	0	0	0	0	1
GRB10	0	0	1	0	0
GRHPR	0	1	0	1	1
GRINA	0	0	0	0	1
GRPEL1	0	0	0	1	1
GRSF1	0	0	0	1	0
GRTP1	0	0	0	0	1
GSS	0	0	0	0	1
GSTA1	0	1	1	0	0
GSTA2	0	1	0	0	0
GSTK1	0	0	0	1	0
GSTO1	0	1	0	0	1
GTDC1	0	0	1	0	0
GUCD1	0	0	1	0	1
GULP1	0	0	1	0	0
GUSBP11	0	0	1	0	1
H6PD	0	0	1	0	0
HAAO	0	1	0	0	1
HACD3	0	0	0	1	0
HADH	0	1	0	1	1
HADHA	0	0	0	1	0
HADHB	0	0	0	1	0
HAGH	0	1	0	0	1
HAO2	0	1	0	1	1
HARS2	0	0	0	1	0
HAVCR1	0	0	1	0	1
HCG17	0	0	1	0	0
HDAC6	0	0	0	1	0
HDAC8	0	0	1	0	0
HDDC3	0	0	0	0	1
HDGF	0	0	1	0	0
HDHD3	0	1	0	1	1
HDHD5	0	0	0	1	0
HEATR5B	0	0	0	1	0
HECW1	0	0	1	0	0
HERC2P4	0	0	0	0	1
HERC4	0	0	1	0	0
HGD	0	1	1	1	0
HIBADH	0	1	0	1	0
HIBCH	0	1	1	1	0
HINT1	0	1	1	0	0
HINT2	0	1	0	1	0
HIST1H2AC	0	0	1	0	0
HIST1H2BB	0	0	1	0	0
HIST2H2BE	0	0	1	0	0
HKDC1	0	0	0	1	0
HLA-A	0	0	1	0	0
HM13	0	0	0	1	0
HMGCL	0	0	0	1	0
HMGN3	0	1	0	0	1
HMOX1	0	0	0	1	0
HNF1A-AS1	0	0	1	0	1
HNF1B	0	0	0	1	0
HNF4A	0	0	1	1	1
HNF4A-AS1	0	0	1	0	1
HNF4G	0	0	1	0	0
HNMT	0	1	0	0	0
HOGA1	1	0	0	1	1
HOOK1	0	0	0	1	0
HPCAL1	0	0	0	1	0
HPD	0	1	0	0	1
HPGD	0	1	0	0	1
HPN	0	1	1	0	1
HRSP12	0	1	1	0	0
HS1BP3	0	0	0	1	0
HS3ST1	0	0	0	0	1
HSBP1L1	0	0	0	0	1
HSD11B2	0	0	0	1	0
HSD17B10	0	1	0	0	0
HSD17B11	0	0	0	1	0
HSD17B14	0	1	0	0	0
HSD17B4	0	0	0	1	0
HSD17B8	0	0	0	1	0
HSDL2	1	0	0	1	0
HSP90AA1	0	0	1	1	0
HSP90B1	0	0	0	1	0
HSPA12A	0	0	1	0	0
HSPA4L	0	0	0	1	0
HSPA5	0	0	1	0	0
HSPA8	0	1	0	0	0
HSPA9	0	0	0	1	0
HSPD1	1	1	1	1	0
HSPE1	0	1	0	1	0
HSPE1-MOB4	0	0	0	1	0
HTATSF1	0	0	0	1	0
HTRA2	0	0	0	1	1
HYOU1	0	0	0	1	0
IAH1	0	0	0	0	1
IARS2	0	0	0	1	0
IBA57	0	0	0	1	0
ID4	0	0	1	0	0
IDH1	0	1	0	1	0
IDH2	0	0	0	1	0
IDH3A	0	0	0	1	0
IDNK	0	0	0	1	0
IER3IP1	0	0	0	0	1
IFIH1	0	0	1	0	0
IFIT2	0	0	1	0	0
IFT88	0	0	1	0	0
IGF1R	0	0	1	0	1
IGF2BP2	0	0	1	0	1
IGFBP4	0	1	0	0	0
IGSF11-AS1	0	0	0	0	1
IL17RB	0	0	1	0	1
IL1R1	0	0	1	0	0
IL1RAPL2	0	0	1	0	0
IL32	0	0	0	0	1
IL36B	0	0	1	0	0
IL6R	0	0	1	0	1
IL7	0	0	1	0	0
ILVBL	0	0	0	1	0
IMMT	0	0	0	1	0
IMPA1	0	0	0	0	1
IMPDH2	0	0	0	1	0
INADL	0	0	1	0	0
INSR	0	0	1	0	0
INVS	0	0	1	0	0
IQCA1	0	0	1	0	0
IQCJ-SCHIP1	0	0	1	0	0
IQGAP2	0	0	1	0	0
IRX3	0	0	1	0	0
ISCU	0	1	0	0	0
ISOC1	0	0	0	1	0
ISOC2	0	1	0	0	0
ISPD	0	0	1	0	0
ITCH	0	0	1	0	0
ITGA6	0	0	0	1	0
ITGAV	0	0	1	0	0
ITGB8	0	0	1	0	0
ITM2B	0	1	0	0	0
ITSN1	0	0	1	0	0
IVD	0	0	0	1	0
IYD	0	0	0	1	0
KALRN	0	0	1	0	0
KANK1	0	0	1	0	0
KANSL1L	0	0	1	0	0
KBTBD2	0	0	0	0	1
KCNG3	0	0	0	0	1
KCNH6	0	0	0	0	1
KCNJ15	0	1	1	0	1
KCNK5	0	0	1	0	1
KCNQ1OT1	0	0	1	0	0
KCNT2	0	0	1	0	0
KCTD16	0	0	1	0	0
KDM2A	0	0	1	0	0
KHDRBS2	0	0	1	0	1
KHK	0	1	1	1	1
KIAA0391	0	0	0	0	1
KIAA0825	0	0	1	0	0
KIAA1191	0	1	0	0	1
KIAA1549	0	0	1	0	0
KIAA1671	0	0	1	0	0
KIAA1919	0	0	1	0	1
KIAA1958	0	0	1	0	0
KIAA2013	0	0	0	0	1
KIF12	0	0	1	0	0
KIF13B	0	0	0	1	0
KIF1B	0	0	1	1	0
KIF21A	0	0	1	0	0
KIF26B	0	0	1	0	0
KIFC3	0	0	1	0	0
KL	0	1	1	0	0
KLC4	0	0	0	1	0
KLF12	0	0	1	0	0
KLF6	0	0	1	0	0
KLHDC2	0	0	0	0	1
KLHL13	0	0	1	0	0
KLHL20	0	0	1	0	0
KLHL9	0	0	0	0	1
KMO	0	0	0	1	0
KRT18	0	0	1	1	0
KRT19	0	0	0	1	0
KRT7	0	0	0	1	0
KRT8	0	0	0	1	0
L1CAM	0	0	0	1	0
L2HGDH	0	0	0	1	1
L3HYPDH	0	0	0	0	1
L3MBTL4	0	0	1	0	1
LACTB	0	0	0	1	0
LACTB2	0	1	0	0	0
LAMB1	0	0	0	1	0
LAMTOR2	0	1	0	0	0
LAMTOR5	0	1	0	0	1
LAP3	0	0	0	1	0
LAPTM4A	0	0	1	0	0
LARGE	0	0	1	0	0
LARP1	0	0	1	0	0
LARP1B	0	0	1	0	0
LARS	0	0	0	1	0
LARS2	0	0	0	1	0
LCLAT1	0	0	1	1	0
LDAH	0	0	1	0	0
LDHB	0	1	0	1	0
LDHD	0	0	0	1	0
LDLRAD4	0	0	1	0	0
LETM1	1	0	0	1	0
LGALS2	0	1	0	0	0
LGALS3	0	0	0	1	0
LGMN	0	1	0	1	0
LIN52	0	0	1	0	0
LINC00271	0	0	1	0	0
LINC00278	0	0	1	0	0
LINC00526	0	0	0	0	1
LINC00621	0	0	1	0	0
LINC00665	0	0	0	0	1
LINC00671	0	0	1	0	1
LINC00853	0	0	0	0	1
LINC00871	0	0	1	0	0
LINC00894	0	0	1	0	0
LINC00907	0	0	1	0	0
LINC00948	0	1	0	0	0
LINC00969	0	0	1	0	0
LINC01014	0	0	0	0	1
LINC01020	0	0	1	0	0
LINC01057	0	0	1	0	0
LINC01060	0	0	1	0	0
LINC01239	0	0	1	0	0
LINC01278	0	0	1	0	0
LINC01320	0	0	1	0	1
LINC01322	0	0	1	0	0
LINC01349	0	0	0	0	1
LINC01515	0	0	1	0	0
LINC01572	0	0	1	0	0
LINCR-0001	0	0	0	0	1
LINGO2	0	0	1	0	0
LIPA	0	0	1	0	0
LL22NC03-2H8.5	0	0	1	0	0
LLGL2	0	0	0	1	0
LMAN1	0	0	0	1	0
LMCD1-AS1	0	0	1	0	0
LOC100130744	0	0	0	0	1
LOC101927056	0	0	0	0	1
LOC101927151	0	0	0	0	1
LOC101927243	0	0	0	0	1
LOC101927244	0	0	0	0	1
LOC101927412	0	0	0	0	1
LOC105747689	0	0	0	0	1
LOC285768	0	0	0	0	1
LOC339803	0	0	0	0	1
LOC389247	0	0	0	0	1
LOC389332	0	0	0	0	1
LOC389765	0	0	0	0	1
LOC392232	0	0	0	0	1
LOC400541	0	0	0	0	1
LOC613266	0	0	0	0	1
LOC730102	0	0	0	0	1
LONP1	0	0	0	1	0
LPGAT1	0	0	1	0	0
LPIN3	0	0	0	0	1
LPP	0	0	1	0	0
LRBA	0	0	0	1	0
LRIF1	0	0	0	0	1
LRP2	1	1	1	1	1
LRPAP1	0	0	0	1	0
LRPPRC	1	0	0	1	0
LRRC40	0	0	0	1	0
LRRC4C	0	0	1	0	0
LRRC75B	0	0	0	0	1
LRRFIP2	0	0	1	0	0
LRRIQ1	0	0	1	0	0
LRRK2	0	0	1	0	1
LSAMP	0	0	1	0	0
LSM3	0	1	0	0	0
LTA4H	0	0	0	1	0
LTF	0	0	1	0	0
LUC7L3	0	0	1	0	0
LUM	0	0	0	1	0
LYG1	0	0	1	0	0
LYPLAL1	0	1	0	0	0
MACC1	0	0	1	0	0
MACROD1	0	1	0	1	0
MACROD2	0	0	1	0	0
MAF	0	1	0	0	1
MAFG	0	0	0	0	1
MAIP1	0	0	0	1	0
MALT1	0	0	1	0	0
MAML2	0	0	1	0	0
MAN2A1	0	0	0	1	0
MAOA	0	1	0	1	0
MAOB	0	1	1	1	1
MAP2K5	0	0	1	0	0
MAP3K1	0	0	1	0	0
MAP3K13	0	0	1	0	0
MAP3K5	0	0	1	0	0
MAP7	0	0	1	1	1
MAP7D2	0	0	0	0	1
MAPK10	0	0	1	0	0
MAPT	0	0	1	0	0
2021-03-02	0	0	1	1	1
2021-03-09	0	0	0	0	1
MARS	0	0	0	1	0
MARS2	0	0	0	1	0
MARVELD3	0	0	0	0	1
MAST4	0	0	1	0	0
MAT2A	0	0	0	1	1
MAT2B	0	0	0	1	0
MBD4	0	0	0	0	1
MBD5	0	0	1	0	0
MCAT	0	0	0	1	0
MCCC1	1	0	0	1	0
MCCC2	0	0	0	1	0
MCF2L	0	0	1	0	1
MDH1	0	1	0	1	0
MDH2	1	0	0	1	0
MDN1	0	0	1	0	0
ME2	0	0	0	1	0
ME3	0	0	0	1	0
MED7	0	0	0	0	1
MEF2A	0	0	1	0	0
MEG3	0	0	1	0	0
METTL7A	0	1	0	1	1
METTL7B	0	0	0	1	0
METTL9	0	1	0	0	0
MFN1	0	0	0	1	0
MFSD12	0	0	0	0	1
MGAM	0	0	1	1	0
MGAT4B	0	0	1	0	0
MGEA5	0	0	1	1	0
MGST1	0	1	1	1	1
MGST3	0	1	0	0	0
MIA2	0	0	0	1	1
MICAL3	0	0	1	0	0
MICU1	0	0	1	0	0
MID1IP1	0	0	1	0	0
MIEN1	0	0	0	1	0
MIF	0	1	0	0	0
MIOX	0	1	1	0	1
MIPEP	0	0	0	1	0
MIR100HG	0	0	1	0	0
MIR101-1	0	0	0	0	1
MIR103B1	0	0	0	0	1
MIR1266	0	0	0	0	1
MIR1273F	0	0	0	0	1
MIR138-1	0	0	0	0	1
MIR181A1HG	0	0	0	0	1
MIR4292	0	0	0	0	1
MIR4443	0	0	0	0	1
MIR455	0	0	0	0	1
MIR4635	0	0	0	0	1
MIR4679-2	0	0	0	0	1
MIR4737	0	0	0	0	1
MIR4802	0	0	0	0	1
MIR589	0	0	0	0	1
MIR601	0	0	0	0	1
MIR6132	0	0	0	0	1
MIR6780B	0	0	0	0	1
MIR6846	0	0	0	0	1
MIR7641-1	0	0	0	0	1
MIR8058	0	0	0	0	1
MLEC	0	0	0	1	0
MLLT10	0	0	1	0	0
MLLT4	0	0	1	0	0
MLLT4-AS1	0	0	0	0	1
MLXIPL	0	0	1	0	1
MLYCD	0	0	0	1	1
MMAA	0	0	0	1	0
MME	0	1	1	0	0
MOB1B	0	0	0	1	0
MORN2	0	1	0	0	0
MOV10	0	0	0	1	0
MPC1	0	0	0	1	0
MPC2	0	1	0	1	0
MPI	0	0	0	1	0
MPP6	0	0	1	1	1
MPST	0	1	0	0	0
MRP63	0	1	0	0	0
MRPL1	0	0	0	1	0
MRPL11	0	0	0	1	0
MRPL12	0	0	0	1	0
MRPL13	0	0	0	1	0
MRPL15	0	0	0	1	0
MRPL16	0	0	0	1	0
MRPL19	0	0	0	1	0
MRPL20	0	0	0	1	0
MRPL21	0	0	0	1	0
MRPL22	0	0	0	0	1
MRPL23	0	0	0	1	0
MRPL34	0	1	0	0	0
MRPL37	0	0	0	1	0
MRPL39	0	0	0	1	0
MRPL4	0	0	0	1	0
MRPL40	0	0	0	1	0
MRPL41	0	1	0	1	0
MRPL44	0	0	0	1	0
MRPL46	0	0	0	1	0
MRPL47	0	0	0	1	0
MRPL48	0	0	0	1	0
MRPL50	0	0	0	1	0
MRPL53	0	0	0	0	1
MRPL54	0	0	0	1	0
MRPL55	0	0	0	1	0
MRPL57	0	0	0	0	1
MRPL58	0	0	0	1	0
MRPS14	0	0	0	1	0
MRPS16	0	0	0	1	0
MRPS18B	0	0	0	1	0
MRPS2	0	0	0	1	0
MRPS21	0	0	0	0	1
MRPS22	0	0	0	1	0
MRPS23	0	0	0	1	0
MRPS24	0	0	0	1	0
MRPS26	0	0	0	1	0
MRPS28	0	0	0	1	0
MRPS31	0	0	0	1	0
MRPS35	0	0	0	1	0
MRPS36	1	1	0	0	0
MRPS9	0	0	0	1	0
MSC-AS1	0	0	1	0	0
MSH3	0	0	1	0	0
MSRA	0	1	1	1	0
MSRB1	0	1	0	0	0
MST1	0	0	1	0	0
MT-ATP6	0	1	0	1	0
MT-ATP8	0	1	0	0	0
MT-CO1	0	1	0	0	0
MT-CO2	0	1	0	1	0
MT-CO3	0	1	0	1	0
MT-CYB	0	1	0	0	0
MT-ND1	0	1	0	0	0
MT-ND2	0	1	0	1	0
MT-ND3	0	1	0	0	0
MT-ND4	0	1	0	1	0
MT-ND4L	0	1	0	0	0
MT-ND5	0	1	0	1	0
MT-ND6	0	1	0	0	0
MT1A	0	1	0	0	0
MT1E	0	1	1	0	0
MT1F	0	1	0	0	1
MT1G	0	1	1	0	1
MT1H	0	1	0	0	1
MT1HL1	0	1	0	0	0
MT1X	0	1	0	0	0
MT2A	0	1	1	0	0
MTCH1	0	0	0	1	0
MTCH2	0	1	0	1	0
MTHFD1	0	0	0	1	0
MTHFD1L	0	0	1	0	0
MTHFS	0	1	0	0	0
MTIF2	0	0	0	1	0
MTIF3	0	1	0	0	0
MTNR1A	0	0	0	0	1
MTPAP	0	0	0	1	0
MTRNR2L1	0	0	0	0	1
MTRNR2L12	0	0	1	0	0
MTRNR2L8	0	1	0	0	1
MTRR	0	0	0	0	1
MTTP	0	0	0	1	0
MTX1	0	0	0	1	0
MTX2	0	0	0	1	0
MTX3	0	0	0	1	0
MUT	0	0	0	1	0
MVP	0	0	1	1	0
MYL5	0	0	0	0	1
MYLK	0	0	1	0	0
MYO15B	0	0	0	1	0
MYO5B	0	0	1	1	0
MYO6	0	0	1	1	0
MYO7A	0	0	0	0	1
MYO7B	0	0	0	1	0
MYRIP	0	0	1	0	0
N4BP2L2	0	0	1	0	0
NAA16	0	0	0	0	1
NACA	0	1	0	0	0
NACA2	0	1	0	0	0
NADK2	0	0	0	1	0
NAGK	0	0	0	1	0
NAGLU	0	0	0	0	1
NAGS	0	0	0	0	1
NAP1L4	0	0	0	1	0
NAPRT	0	0	0	1	0
NAPSA	0	1	1	1	0
NARS	0	0	0	1	0
NARS2	0	0	0	1	0
NAT8	0	1	0	1	1
NAXE	1	0	0	0	0
NCEH1	0	0	0	1	0
NCKAP5	0	0	1	0	0
NCLN	0	0	0	1	0
NDNL2	0	0	0	0	1
NDUFA10	0	0	0	1	0
NDUFA11	0	0	0	1	0
NDUFA12	0	0	0	1	0
NDUFA13	0	0	0	1	0
NDUFA2	0	1	0	1	0
NDUFA3	0	1	0	0	0
NDUFA4	0	0	0	1	0
NDUFA5	0	1	0	1	0
NDUFA6	0	0	0	1	0
NDUFA9	0	0	0	1	0
NDUFAB1	0	1	0	0	0
NDUFAF2	0	0	0	1	0
NDUFAF3	0	1	0	1	0
NDUFAF4	0	0	0	1	0
NDUFB1	0	1	0	0	0
NDUFB10	0	1	0	1	0
NDUFB11	0	0	0	1	0
NDUFB2	0	1	1	0	0
NDUFB3	0	1	0	1	0
NDUFB4	0	0	0	1	1
NDUFB5	0	0	0	1	0
NDUFB6	0	0	0	1	0
NDUFB7	0	0	0	1	0
NDUFB8	0	0	0	1	0
NDUFB9	0	0	0	1	0
NDUFC1	0	1	0	0	0
NDUFC2	0	0	0	1	0
NDUFS1	0	0	0	1	0
NDUFS2	0	0	0	1	0
NDUFS3	0	0	0	1	0
NDUFS4	0	0	0	1	0
NDUFS5	0	0	1	1	0
NDUFS6	0	1	0	0	0
NDUFS7	0	1	0	1	0
NDUFS8	0	1	0	1	0
NDUFV1	0	1	0	1	0
NDUFV2	0	1	0	1	0
NEAT1	0	0	1	0	0
NEDD4	0	0	1	0	0
NEDD4L	0	0	1	0	0
NEDD9	0	0	1	0	0
NEGR1	0	0	1	1	0
NEK11	0	0	1	0	0
NEK6	0	0	1	0	1
NEO1	0	0	1	0	0
NEU1	0	0	0	1	0
NFE2L1	0	0	1	0	0
NFIA	0	0	1	0	0
NFIB	0	0	1	1	0
NFS1	0	0	0	1	0
NFXL1	0	0	0	0	1
NHS	0	0	1	0	0
NINL	0	0	1	0	0
NIP7	0	0	0	0	1
NIPSNAP1	0	0	0	1	1
NIPSNAP2	0	0	0	1	0
NIT1	0	0	0	0	1
NIT2	0	1	0	0	1
NKAIN4	0	0	0	0	1
NLGN1	0	0	1	0	0
NLRX1	0	0	0	1	0
NME3	0	0	1	1	0
NNT	0	0	0	1	0
NOA1	0	0	0	0	1
NOP58	0	0	0	1	0
NOX4	0	1	1	0	0
NPAS2	0	0	1	0	0
NPC2	0	1	0	0	0
NPIPB4	0	0	0	0	1
NPL	0	1	1	0	1
NPR3	0	0	1	0	0
NQO2	0	1	1	0	1
NR1H4	0	0	1	0	0
NR6A1	0	0	1	0	0
NRARP	0	0	0	0	1
NRG1	0	0	1	0	1
NRG3	0	0	1	0	0
NRP1	0	0	1	0	1
NSMCE2	0	0	1	0	0
NSMF	0	0	0	0	1
NSUN6	0	0	1	0	0
NT5DC1	0	0	1	0	0
NTN4	0	0	1	0	0
NTPCR	0	0	0	1	0
NUBPL	0	0	0	1	0
NUDT16	0	0	0	0	1
NUDT19	0	0	0	1	0
NUMB	0	0	1	0	0
NUP155	0	0	0	1	0
NUP210	0	0	0	1	0
NUPL1	0	0	0	0	1
NUPR1	0	1	0	0	0
OAT	0	0	0	1	0
OCIAD1	0	0	0	1	0
OCIAD2	0	1	0	1	0
ODC1	0	0	1	0	0
OGDH	0	0	0	1	0
OGDHL	0	0	0	1	0
OGN	0	0	0	1	0
OLFML1	0	0	0	1	0
ONECUT3	0	0	0	0	1
OPA1	0	0	0	1	0
OPLAH	0	0	0	1	0
OPTN	0	0	1	0	1
OR2L13	0	0	0	0	1
OR7E14P	0	0	0	0	1
OSBP	0	0	0	1	0
OSBPL10	0	0	1	0	0
OSBPL1A	0	0	1	0	0
OSBPL6	0	0	1	0	0
OSBPL8	0	0	1	1	0
OSGIN2	0	0	0	0	1
OXA1L	0	0	0	0	1
OXR1	0	0	1	0	0
OXSM	0	0	0	1	0
P3H2	0	0	1	0	1
P4HA1	0	0	1	0	0
P4HA2	0	0	1	0	0
P4HB	0	0	0	1	0
PABPC1	0	0	0	1	0
PABPC4	0	0	0	1	0
PAH	0	1	1	1	1
PAICS	0	0	0	0	1
PALM3	0	0	0	1	0
PAM	0	0	1	0	0
PANX2	0	0	0	0	1
PAOX	0	0	0	0	1
PAPLN	0	0	0	0	1
PAPSS2	0	0	0	1	0
PAQR5	0	0	0	0	1
PARD3	0	0	1	0	1
PARD3B	0	0	1	0	0
PARGP1	0	0	1	0	0
PARK2	0	0	1	0	0
PARK7	0	1	0	0	0
PARP14	0	0	1	0	0
PARP4	0	0	0	1	0
PAX2	0	0	1	0	0
PAX8	0	0	1	0	0
PBLD	0	1	1	0	1
PBX1	0	0	1	0	0
PBXIP1	0	0	0	1	0
PC	1	0	0	1	0
PCBD1	0	1	0	0	0
PCBP2	0	1	0	0	0
PCCA	1	0	1	1	0
PCCB	1	0	0	1	0
PCDH15	0	0	1	0	0
PCK1	0	1	1	1	1
PCK2	0	1	0	1	0
PCLO	0	0	1	0	0
PCSK1N	0	1	0	0	0
PCSK5	0	0	1	0	0
PDE3A	0	0	1	0	0
PDE4D	0	0	1	0	0
PDE7A	0	0	1	0	0
PDE8A	0	0	1	0	0
PDGFA	0	0	1	0	0
PDGFC	0	0	1	0	0
PDHA1	0	0	0	1	0
PDHB	0	0	0	1	0
PDHX	0	0	1	1	0
PDIA4	0	0	1	1	0
PDIA6	0	0	0	1	0
PDK2	0	0	0	1	1
PDK3	0	0	0	1	0
PDK4	0	1	0	0	0
PDLIM5	0	0	1	0	0
PDPR	0	0	0	1	0
PDSS2	0	0	1	0	0
PDXDC1	0	0	0	1	0
PDZD2	0	0	1	0	0
PDZD3	0	0	0	0	1
PDZK1	1	1	1	1	1
PDZK1IP1	0	1	1	1	1
PDZRN3	0	0	1	0	0
PEBP1	0	1	1	0	0
PECR	0	0	0	0	1
PELI2	0	0	1	0	0
PEPD	0	1	1	0	0
PEX19	0	0	0	1	0
PFKFB2	0	0	0	1	0
PFKL	0	0	0	1	0
PFKP	0	0	0	1	0
PGAM5	0	0	0	1	0
PGM1	0	0	0	1	0
PGPEP1	0	0	0	0	1
PGRMC1	0	1	0	1	1
PGRMC2	0	0	0	1	0
PHB	0	1	0	1	0
PHB2	0	0	0	1	0
PHGDH	0	0	0	1	0
PHYH	0	1	0	1	0
PHYHIPL	0	0	1	0	0
PICALM	0	0	1	0	0
PIGR	1	0	1	1	0
PIK3AP1	0	0	1	0	0
PIN1P1	0	0	0	0	1
PIPOX	0	1	0	1	1
PITPNA-AS1	0	0	0	0	1
PKHD1	0	0	1	0	0
PKLR	0	0	0	1	0
PKP2	0	0	0	1	0
PLA2G16	0	1	0	0	0
PLCB4	0	0	1	0	0
PLCH1	0	0	1	0	0
PLCH2	0	0	1	0	0
PLCL1	0	0	1	0	0
PLCXD3	0	0	1	0	0
PLD1	0	0	1	0	0
PLEKHA5	0	0	1	1	0
PLEKHA6	0	0	1	0	0
PLEKHA7	0	0	1	1	0
PLEKHH1	0	0	0	0	1
PLG	0	1	1	0	0
PLGRKT	0	0	0	1	0
PLIN2	0	1	0	0	1
PLPPR1	0	0	1	0	0
PLS1	1	0	0	1	0
PLVAP	0	0	0	1	0
PLXDC2	0	0	1	0	0
PMPCA	0	0	0	1	1
PMPCB	0	0	0	1	0
PMVK	0	0	0	1	0
PNISR	0	0	1	0	0
PNP	0	0	0	1	0
PNPLA6	0	0	0	1	0
PNPT1	0	0	0	1	0
POFUT2	0	0	0	0	1
POLD3	0	0	1	0	0
POLD4	0	0	0	0	1
POLDIP2	0	0	0	1	0
POLI	0	0	0	0	1
POLR2L	0	1	0	0	0
POLR2M	0	0	0	0	1
POMK	0	0	0	0	1
POR	0	0	0	1	1
POU5F1B	0	0	0	0	1
PPA2	1	0	0	0	0
PPARA	0	0	1	0	1
PPFIBP1	0	0	1	0	0
PPIF	1	0	0	0	0
PPIG	0	0	1	0	0
PPL	0	0	0	1	0
PPOX	0	0	0	1	0
PPP1R14C	0	0	0	0	1
PPP1R16A	0	1	0	0	0
PPP1R16B	0	0	1	0	0
PPP1R21	0	0	1	0	0
PPP1R9A	0	0	1	0	0
PPP2R2B	0	0	1	0	0
PPP2R3C	0	0	0	0	1
PPP6R2	0	0	1	0	0
PQLC1	0	0	1	0	0
PRAP1	0	1	0	0	1
PRDX1	0	1	0	0	0
PRDX2	0	1	0	0	0
PRDX3	1	1	0	1	0
PRDX5	0	1	0	1	0
PRDX6	0	1	0	0	0
PRELID1	0	1	0	0	0
PRICKLE1	0	0	1	0	0
PRICKLE2	0	0	1	0	0
PRKAA2	0	0	0	1	0
PRKAG1	0	0	0	1	0
PRKAG2	0	0	1	0	0
PRKCSH	0	0	0	1	0
PRKDC	0	0	0	1	0
PRKRIP1	0	0	1	0	0
PRLR	0	0	1	0	0
PRODH	0	0	0	1	0
PRODH2	0	1	1	1	1
PRPF19	0	0	0	1	0
PRPF38B	0	0	1	0	0
PRPF4	0	0	0	0	1
PRR13	0	1	0	0	0
PRRC2C	0	0	1	0	0
PRUNE2	0	0	1	0	0
PSAT1	0	1	0	1	1
PSMA4	0	0	0	0	1
PSMB7	0	1	0	0	0
PSMC3	0	0	0	1	0
PSMC4	0	0	0	0	1
PSMD1	0	0	0	1	0
PSMD2	0	0	0	1	0
PTBP2	0	0	1	0	0
PTCD3	0	0	0	1	0
PTGES2	0	0	0	1	0
PTGES3L-AARSD1	0	0	0	1	0
PTGR1	0	1	0	0	0
PTGR2	0	0	0	0	1
PTH1R	0	1	1	0	0
PTH2R	0	0	1	0	0
PTMA	0	0	1	0	0
PTMS	0	1	1	0	0
PTPN1	0	0	1	0	0
PTPRD	0	0	1	0	0
PTPRG	0	0	1	0	0
PTPRJ	0	0	1	0	0
PTPRK	0	0	1	1	0
PTPRM	0	0	1	0	0
PUF60	0	0	0	1	0
PUM3	0	0	1	0	0
PUS1	0	0	0	1	0
PXMP2	0	1	0	1	0
QARS	0	0	0	1	0
QDPR	0	1	0	0	0
QPRT	0	1	1	1	1
R3HDM2	0	0	1	0	0
RAB10	0	0	0	0	1
RAB11FIP3	0	1	1	1	1
RAB1A	0	1	0	0	0
RAB24	0	0	0	1	0
RAB29	0	0	1	1	0
RAB32	0	0	0	1	0
RAB40B	0	0	0	0	1
RAB5C	0	0	0	1	0
RAB9A	0	0	0	1	0
RABEPK	0	0	0	0	1
RABGAP1L	0	0	1	0	0
RAD18	0	0	0	0	1
RAI14	0	0	1	0	0
RALGAPA2	0	0	1	0	0
RALYL	0	0	1	0	0
RAP1GAP	0	0	0	1	0
RAP2C-AS1	0	0	1	0	0
RAPGEF2	0	0	1	0	0
RAPGEF5	0	0	1	0	0
RARRES3	0	0	1	0	0
RASAL2	0	0	1	0	0
RASGEF1B	0	0	1	0	0
RASSF4	0	0	1	0	1
RASSF6	0	0	1	0	0
RBBP9	0	0	0	1	0
RBM25	0	0	1	0	0
RBM33	0	0	1	0	0
RBM47	0	0	1	1	0
RBM6	0	0	1	0	0
RBM7	0	0	0	0	1
RBMS3	0	0	1	0	0
RBP4	0	0	1	0	1
RBP5	0	1	1	0	1
RBPMS	0	0	1	0	0
RBX1	0	0	0	0	1
RCN3	0	0	0	0	1
RDH10	0	0	0	1	0
RDH11	0	0	0	1	0
RDH12	0	0	0	1	0
RDH13	0	0	0	1	0
REEP6	0	0	0	1	0
RENBP	0	1	0	0	1
REPS2	0	0	1	0	0
RERE	0	0	1	0	0
RERG	0	0	1	0	0
RETSAT	0	0	0	1	0
REXO2	0	1	0	0	0
RFC1	0	0	0	0	1
RFX3-AS1	0	0	1	0	0
RFX7	0	0	1	0	1
RGL1	0	0	1	0	1
RGN	0	0	1	0	0
RGS12	0	0	1	0	0
RHOB	0	0	0	1	0
RHOBTB1	0	0	1	0	1
RHOT1	0	0	0	1	0
RHOT2	0	0	0	1	0
RIN2	0	0	1	0	0
RIOK1	0	0	0	0	1
RIOK3	0	0	0	0	1
RMDN3	0	0	0	1	0
RMND1	0	0	0	1	1
RMST	0	0	1	0	1
RNASEH2B-AS1	0	0	0	0	1
RNF138	0	0	0	0	1
RNF152	0	1	1	0	0
RNF181	0	1	0	0	0
RNF186	0	1	0	0	1
RNF212B	0	0	1	0	0
RNF213	0	0	1	0	0
RNPS1	0	0	0	1	0
RNU12	0	0	0	0	1
RNU5A-1	0	0	0	0	1
RNU5D-1	0	0	0	0	1
RNU6-14P	0	0	0	0	1
RNVU1-1	0	0	0	0	1
RNVU1-19	0	0	0	0	1
RNVU1-3	0	0	0	0	1
RNVU1-6	0	0	0	0	1
ROBO2	0	0	1	0	0
ROR1	0	0	1	0	0
RORA	0	0	1	0	0
RP1-154K9.2	0	0	1	0	0
RP1-60O19.1	0	0	1	0	0
RP1-78O14.1	0	0	1	0	0
RP11-106M3.2	0	0	1	0	0
RP11-119D9.1	0	1	0	0	0
RP11-123O10.4	0	0	1	0	0
RP11-124N19.3	0	0	1	0	0
RP11-281P23.2	0	0	1	0	0
RP11-290H9.2	0	0	1	0	0
RP11-307P5.1	0	0	1	0	0
RP11-37B2.1	0	0	1	0	0
RP11-384J4.2	0	0	1	0	0
RP11-397G17.1	0	1	0	0	0
RP11-420A23.1	0	0	1	0	0
RP11-475O6.1	0	0	1	0	0
RP11-511B23.2	0	0	1	0	0
RP11-556I14.1	0	0	1	0	0
RP11-556I14.2	0	0	1	0	0
RP11-624L4.1	0	0	1	0	0
RP11-626P14.1	0	1	0	0	0
RP11-665G4.1	0	0	1	0	0
RP11-66B24.5	0	0	1	0	0
RP11-6B4.1	0	0	1	0	0
RP11-72M17.1	0	0	1	0	0
RP11-798K3.2	0	0	1	0	0
RP11-879F14.1	0	0	1	0	0
RP11-933H2.4	0	0	1	0	0
RP11-96H19.1	0	0	1	0	0
RP13-143G15.4	0	0	1	0	0
RP5-881L22.5	0	0	1	0	0
RP5-887A10.1	0	0	1	0	0
RP5-952N6.1	0	0	1	0	0
RPA3	0	0	0	0	1
RPL10	0	0	0	1	0
RPL11	0	0	1	1	0
RPL12	0	0	1	0	0
RPL13	0	0	1	0	0
RPL13A	0	0	1	1	0
RPL14	0	0	1	1	0
RPL21	0	0	1	0	0
RPL22	0	0	1	0	0
RPL23	0	0	1	0	0
RPL24	0	0	1	0	0
RPL26	0	0	0	1	0
RPL27	0	0	1	0	0
RPL27A	0	0	1	0	0
RPL3	0	0	0	1	0
RPL31	0	0	1	0	0
RPL32	0	0	1	0	0
RPL34	0	0	1	0	1
RPL35	0	0	1	0	0
RPL35A	0	0	1	0	1
RPL36	0	0	1	0	0
RPL37	0	0	1	0	1
RPL37A	0	0	1	0	0
RPL38	0	0	1	0	0
RPL4	0	0	0	1	0
RPL5	0	0	1	0	0
RPL6	0	0	1	0	0
RPL8	0	0	1	0	0
RPL9	0	0	1	0	0
RPLP0	0	1	0	0	0
RPLP1	0	0	1	0	0
RPLP2	0	0	1	1	0
RPN2	0	0	0	1	0
RPRD2	0	0	1	0	0
RPS11	0	0	1	0	0
RPS12	0	0	1	0	0
RPS13	0	0	1	0	0
RPS14	0	0	1	0	0
RPS15	0	0	1	1	0
RPS16	0	0	1	0	0
RPS17	0	0	1	0	0
RPS18	0	0	1	0	0
RPS19	0	0	1	0	0
RPS20	0	0	1	0	0
RPS21	0	0	1	0	0
RPS23	0	0	1	0	0
RPS24	0	0	1	0	0
RPS25	0	0	1	0	0
RPS27A	0	0	1	0	0
RPS27L	0	1	0	0	0
RPS28	0	0	1	0	0
RPS6	0	0	1	0	0
RPS6KA3	0	0	0	1	0
RPS7	0	0	1	0	0
RPS8	0	0	1	0	0
RPS9	0	0	1	1	0
RPSA	0	0	0	1	0
RPUSD4	0	0	0	0	1
RRAGA	0	0	0	1	0
RRAGC	0	0	0	1	0
RRAS2	0	0	1	0	0
RRBP1	0	0	1	0	0
RREB1	0	0	1	0	1
RSAD1	0	0	0	0	1
RSPH3	0	0	0	0	1
RTKN	0	0	0	1	1
RTTN	0	0	1	0	0
RUNX1	0	0	1	0	0
RWDD2A	0	0	0	0	1
S100A1	0	1	0	0	0
SACM1L	0	0	0	1	0
SACS	0	0	1	0	0
SAFB2	0	0	1	0	1
SAMD4A	0	0	1	0	0
SAMD5	0	0	1	0	1
SAMM50	0	0	0	1	0
SAP18	0	1	0	0	0
SAR1A	0	0	0	1	0
SAR1B	0	0	0	1	0
SARDH	0	0	0	1	1
SAT2	0	1	0	0	0
SCAMP1	0	0	0	0	1
SCAMP2	0	0	0	1	0
SCAPER	0	0	1	0	0
SCARNA15	0	0	0	0	1
SCARNA20	0	0	0	0	1
SCARNA27	0	0	0	0	1
SCCPDH	0	0	0	1	0
SCFD2	0	0	1	0	0
SCIN	0	0	0	1	0
SCMH1	0	0	1	0	0
SCO1	0	0	0	1	0
SCO2	0	0	1	1	0
SCP2	0	1	0	1	0
SCPEP1	1	0	0	0	0
SCRN2	0	1	0	0	0
SDC1	1	1	0	1	0
SDC4	0	0	1	0	0
SDHA	0	0	0	1	0
SDHB	0	1	0	1	0
SDHC	0	1	0	0	0
SDHD	0	1	0	0	0
SDK1	0	0	1	0	0
SDR39U1	0	0	0	1	0
SDSL	0	0	0	1	0
SEC16A	0	0	0	1	0
SEC23B	0	0	0	1	0
SEC23IP	0	0	0	1	0
SEC24A	0	0	0	1	0
SEC31A	0	0	0	1	0
SEC63	0	0	0	1	0
SELENOO	0	0	0	1	0
SEMA5A	0	0	1	0	0
SEMA6A	0	0	1	0	0
SEPHS2	0	1	0	1	0
SEPP1	0	1	0	0	0
SERF2	0	1	1	0	0
SERPINA1	0	1	1	0	0
SERPINA5	0	0	0	1	0
SERPINB1	0	0	1	0	0
SERPINE2	0	0	1	1	0
SERPINF2	0	0	1	0	1
SETBP1	0	0	1	0	0
SETD3	0	0	1	1	0
SFXN1	0	0	0	1	0
SFXN2	0	0	0	1	1
SFXN3	0	0	0	1	0
SFXN4	0	0	0	1	0
SFXN5	0	0	1	1	0
SGK3	0	0	0	0	1
SGOL1-AS1	0	0	1	0	0
SH3BP2	0	0	1	0	1
SH3D19	0	0	1	0	0
SH3YL1	0	1	1	0	1
SHANK2	0	0	1	0	0
SHMT1	1	1	1	1	1
SHMT2	0	0	0	1	0
SHPK	0	0	0	0	1
SHROOM4	0	0	1	0	0
SHTN1	0	0	0	1	1
SIGIRR	0	1	0	1	0
SIK2	0	0	1	0	1
SIPA1L1	0	0	1	0	0
SIPA1L3	0	0	1	0	0
SLC10A5	0	0	0	0	1
SLC12A1	0	0	0	1	0
SLC12A6	0	0	1	0	1
SLC12A7	0	0	0	0	1
SLC13A1	0	1	1	0	1
SLC13A3	0	1	1	1	1
SLC16A10	0	0	1	0	0
SLC16A12	0	0	1	0	0
SLC16A4	0	1	0	0	1
SLC16A9	0	1	1	0	1
SLC17A1	0	0	1	0	1
SLC17A3	0	1	1	1	1
SLC1A1	0	0	1	0	1
SLC22A11	0	0	0	0	1
SLC22A12	0	1	1	1	1
SLC22A13	0	0	0	1	0
SLC22A18	0	0	0	1	0
SLC22A2	0	0	1	1	0
SLC22A3	0	0	1	0	0
SLC22A4	0	0	0	0	1
SLC22A5	0	0	1	1	1
SLC22A6	0	1	1	1	1
SLC22A7	0	0	1	0	1
SLC22A8	0	1	1	1	1
SLC23A1	0	0	0	1	0
SLC25A1	0	0	0	1	0
SLC25A10	1	0	0	1	1
SLC25A11	0	0	0	1	0
SLC25A12	0	0	0	1	0
SLC25A13	0	0	1	1	0
SLC25A3	0	1	0	1	0
SLC25A33	0	0	0	1	0
SLC25A4	0	0	0	1	0
SLC25A42	0	0	0	1	1
SLC25A44	0	0	0	0	1
SLC25A46	0	0	0	1	0
SLC25A5	0	1	0	1	0
SLC25A6	0	0	0	1	0
SLC26A1	0	0	0	1	1
SLC26A3	0	0	1	0	0
SLC27A2	0	1	1	1	0
SLC28A1	0	0	1	1	1
SLC2A2	0	0	0	1	0
SLC2A4RG	0	1	0	0	1
SLC2A5	0	0	0	1	0
SLC2A9	0	0	1	1	1
SLC30A9	0	0	0	1	0
SLC34A1	0	1	1	1	1
SLC34A2	0	0	1	0	0
SLC34A3	0	1	0	0	1
SLC36A2	0	1	1	1	1
SLC37A4	0	1	0	1	0
SLC39A11	0	0	1	0	0
SLC39A14	0	0	1	0	0
SLC39A5	0	1	0	0	1
SLC39A7	0	0	0	1	0
SLC39A8	0	0	1	0	0
SLC3A1	0	1	1	1	0
SLC3A2	0	1	0	1	1
SLC44A3	0	0	1	0	0
SLC44A4	0	0	1	0	0
SLC47A1	0	0	1	1	1
SLC47A2	0	0	1	1	0
SLC4A4	0	1	1	1	1
SLC5A10	0	0	1	0	1
SLC5A12	0	1	1	1	1
SLC5A2	0	1	0	1	1
SLC6A12	0	0	0	0	1
SLC6A13	0	1	1	1	1
SLC6A19	0	1	0	1	1
SLC6A20	0	0	1	0	0
SLC7A7	0	1	1	0	0
SLC7A8	0	1	1	1	0
SLC7A9	0	1	0	0	0
SLC9A3R1	0	1	0	0	1
SLCO4C1	0	0	0	1	0
SLIRP	0	1	0	1	0
SLIT2	0	0	1	0	0
SLIT3	0	0	1	0	0
SLU7	0	0	0	0	1
SMAD1	0	0	0	0	1
SMARCC1	0	0	1	0	0
SMIM1	0	0	0	1	0
SMIM10L2A	0	0	0	0	1
SMIM2-AS1	0	0	1	0	1
SMIM20	0	0	0	1	0
SMIM24	0	0	1	1	1
SMIM4	0	0	0	0	1
SMPD1	0	0	1	0	0
SMPDL3A	0	1	0	0	0
SMTNL2	0	0	0	0	1
SMYD3	0	0	1	0	0
SNAR-E	0	0	0	0	1
SNHG14	0	0	1	0	0
SNHG5	0	0	1	0	0
SNHG8	0	1	0	0	0
SNORA1	0	0	0	0	1
SNORA10	0	0	0	0	1
SNORA11B	0	0	0	0	1
SNORA13	0	0	0	0	1
SNORA14A	0	0	0	0	1
SNORA15	0	0	0	0	1
SNORA18	0	0	0	0	1
SNORA24	0	0	0	0	1
SNORA25	0	0	0	0	1
SNORA2A	0	0	0	0	1
SNORA30	0	0	0	0	1
SNORA32	0	0	0	0	1
SNORA36C	0	0	0	0	1
SNORA38B	0	0	0	0	1
SNORA4	0	0	0	0	1
SNORA41	0	0	0	0	1
SNORA44	0	0	0	0	1
SNORA45A	0	0	0	0	1
SNORA46	0	0	0	0	1
SNORA51	0	0	0	0	1
SNORA52	0	0	0	0	1
SNORA54	0	0	0	0	1
SNORA58	0	0	0	0	1
SNORA5A	0	0	0	0	1
SNORA5C	0	0	0	0	1
SNORA61	0	0	0	0	1
SNORA65	0	0	0	0	1
SNORA66	0	0	0	0	1
SNORA68	0	0	0	0	1
SNORA69	0	0	0	0	1
SNORA71A	0	0	0	0	1
SNORA71B	0	0	0	0	1
SNORA71C	0	0	0	0	1
SNORA71D	0	0	0	0	1
SNORA71E	0	0	0	0	1
SNORA72	0	0	0	0	1
SNORA73A	0	0	0	0	1
SNORA73B	0	0	0	0	1
SNORA75	0	0	0	0	1
SNORA76A	0	0	0	0	1
SNORA76C	0	0	0	0	1
SNORA78	0	0	0	0	1
SNORA7B	0	0	0	0	1
SNORA8	0	0	0	0	1
SNORA80A	0	0	0	0	1
SNORA80B	0	0	0	0	1
SNORA9	0	0	0	0	1
SNORD100	0	0	0	0	1
SNORD105B	0	0	0	0	1
SNORD110	0	0	0	0	1
SNORD111B	0	0	0	0	1
SNORD114-12	0	0	0	0	1
SNORD115-10	0	0	0	0	1
SNORD115-15	0	0	0	0	1
SNORD115-6	0	0	0	0	1
SNORD116-13	0	0	0	0	1
SNORD116-21	0	0	0	0	1
SNORD116-25	0	0	0	0	1
SNORD116-29	0	0	0	0	1
SNORD12	0	0	0	0	1
SNORD121A	0	0	0	0	1
SNORD123	0	0	0	0	1
SNORD127	0	0	0	0	1
SNORD12C	0	0	0	0	1
SNORD13	0	0	0	0	1
SNORD14C	0	0	0	0	1
SNORD14E	0	0	0	0	1
SNORD16	0	0	0	0	1
SNORD18A	0	0	0	0	1
SNORD18B	0	0	0	0	1
SNORD18C	0	0	0	0	1
SNORD1A	0	0	0	0	1
SNORD1B	0	0	0	0	1
SNORD2	0	0	0	0	1
SNORD20	0	0	0	0	1
SNORD21	0	0	0	0	1
SNORD22	0	0	0	0	1
SNORD23	0	0	0	0	1
SNORD24	0	0	0	0	1
SNORD25	0	0	0	0	1
SNORD27	0	0	0	0	1
SNORD29	0	0	0	0	1
SNORD30	0	0	0	0	1
SNORD31	0	0	0	0	1
SNORD32A	0	0	0	0	1
SNORD33	0	0	0	0	1
SNORD34	0	0	0	0	1
SNORD35A	0	0	0	0	1
SNORD36A	0	0	0	0	1
SNORD36B	0	0	0	0	1
SNORD36C	0	0	0	0	1
SNORD37	0	0	0	0	1
SNORD38A	0	0	0	0	1
SNORD38B	0	0	0	0	1
SNORD3A	0	0	0	0	1
SNORD42A	0	0	0	0	1
SNORD42B	0	0	0	0	1
SNORD43	0	0	0	0	1
SNORD44	0	0	0	0	1
SNORD45C	0	0	0	0	1
SNORD47	0	0	0	0	1
SNORD48	0	0	0	0	1
SNORD49A	0	0	0	0	1
SNORD4A	0	0	0	0	1
SNORD5	0	0	0	0	1
SNORD50A	0	0	0	0	1
SNORD50B	0	0	0	0	1
SNORD53	0	0	0	0	1
SNORD56	0	0	0	0	1
SNORD59A	0	0	0	0	1
SNORD59B	0	0	0	0	1
SNORD6	0	0	0	0	1
SNORD60	0	0	0	0	1
SNORD63	0	0	0	0	1
SNORD65	0	0	0	0	1
SNORD66	0	0	0	0	1
SNORD67	0	0	0	0	1
SNORD69	0	0	0	0	1
SNORD7	0	0	0	0	1
SNORD75	0	0	0	0	1
SNORD78	0	0	0	0	1
SNORD79	0	0	0	0	1
SNORD81	0	0	0	0	1
SNORD82	0	0	0	0	1
SNORD83A	0	0	0	0	1
SNORD83B	0	0	0	0	1
SNORD88A	0	0	0	0	1
SNORD88B	0	0	0	0	1
SNORD88C	0	0	0	0	1
SNORD9	0	0	0	0	1
SNORD90	0	0	0	0	1
SNORD92	0	0	0	0	1
SNORD94	0	0	0	0	1
SNORD95	0	0	0	0	1
SNORD96A	0	0	0	0	1
SNRNP200	0	0	0	1	0
SNRPB2	0	0	0	0	1
SNRPG	0	1	0	0	0
SNX17	0	0	0	1	1
SNX2	0	0	0	1	0
SNX29	0	0	1	0	1
SNX29P1	0	0	0	0	1
SNX3	0	1	0	0	0
SNX30	0	0	1	1	0
SNX4	0	0	0	1	0
SNX5	0	0	0	1	1
SOBP	0	0	1	0	0
SOD1	0	1	0	0	0
SOD2	0	0	1	1	0
SOD3	0	0	0	1	0
SORBS2	0	0	1	0	0
SORCS1	0	0	1	0	0
SORD	0	1	0	1	0
SOX4	0	0	1	0	0
SOX6	0	0	1	0	0
SPAG5	0	0	0	0	1
SPAG9	0	0	1	0	1
SPATA17	0	0	0	0	1
SPATA20	0	0	0	1	0
SPATS2L	0	0	1	0	0
SPEF2	0	0	1	0	0
SPG7	0	0	0	1	0
SPNS1	0	0	0	0	1
SPNS2	0	0	1	0	0
SPON1	0	0	1	0	0
SPP1	0	1	1	0	0
SPRYD4	0	0	0	1	0
SPRYD7	0	0	0	0	1
SPTBN2	0	0	0	1	0
SPTLC3	0	0	1	0	0
SQSTM1	0	0	1	0	0
SREK1	0	0	1	0	0
SRGAP1	0	0	1	0	0
SRP54	0	0	0	1	0
SRP9	0	1	0	0	0
SRPK1	0	0	0	0	1
SRPK2	0	0	1	0	0
SRPRB	0	0	1	1	0
SRRM1	0	0	0	1	0
SRRM2	0	0	1	0	0
SRRT	0	0	0	1	0
SRSF10	0	0	0	1	0
SRSF11	0	0	1	0	0
SRSF6	0	0	0	1	0
SSH2	0	0	1	0	0
SSNA1	0	0	0	0	1
SSR3	0	0	0	0	1
ST13	0	1	1	0	0
STAT1	0	0	1	0	0
STAU1	0	1	0	1	0
STK32B	0	0	1	0	0
STK33	0	0	1	0	1
STMN3	0	0	0	0	1
STOM	0	0	1	0	0
STOML2	0	0	0	1	0
STON2	0	0	1	0	0
STOX2	0	0	1	0	0
STPG2	0	0	1	0	0
STRADB	0	1	0	0	1
STT3B	0	0	0	1	0
STX3	1	0	1	1	1
STX7	0	0	1	0	1
STX8	0	0	1	1	0
STXBP2	0	0	0	1	1
SUCLA2	0	0	0	1	0
SUCLG1	0	1	1	1	1
SUCLG2	0	1	0	1	0
SUCLG2-AS1	0	0	1	0	0
SUGCT	0	0	1	1	0
SULT1C2	0	0	1	1	0
SUMF1	0	0	1	0	0
SUMO1	0	1	0	0	0
SUOX	0	0	0	1	0
SURF1	0	0	0	1	0
SUSD2	0	0	0	1	0
SVIL	0	0	1	0	0
SYNDIG1	0	0	1	0	0
SYNE2	0	0	1	0	1
TACC1	0	0	1	0	0
TACC2	0	0	1	0	0
TACO1	0	0	0	1	0
TACSTD2	0	0	0	1	0
TAF1D	0	0	1	0	0
TANK	0	0	0	0	1
TAPT1-AS1	0	0	1	0	0
TARS2	0	0	0	1	0
TAS2R13	0	0	0	0	1
TBC1D10A	0	0	0	1	0
TBC1D13	0	0	0	1	0
TBC1D19	0	0	1	0	0
TBC1D7	0	0	0	0	1
TBCA	0	1	0	0	0
TBCD	0	0	0	1	0
TBRG4	0	0	0	1	0
TCEB2	0	1	1	0	0
TCF12	0	0	1	0	0
TCN2	0	1	0	0	0
TCP1	0	0	0	1	0
TDP2	0	1	0	0	1
TEAD1	0	0	1	0	0
TECR	0	0	0	1	0
TENM1	0	0	1	0	0
TENM2	0	0	1	0	0
TENM4	0	0	1	0	0
TEX264	0	0	0	1	0
TFAM	0	0	0	1	0
TFB1M	0	0	0	1	0
TFDP2	0	0	1	0	0
TFEC	0	0	1	0	0
TFG	0	0	0	0	1
TGM2	0	0	1	0	0
THEM6	0	0	0	1	0
THNSL1	0	0	0	1	0
THOC2	0	0	1	0	0
THY1	0	1	1	1	0
TIMM13	1	1	0	1	0
TIMM21	0	0	0	1	0
TIMM22	0	0	0	1	0
TIMM23B	0	0	1	1	0
TIMM29	0	0	0	1	0
TIMM44	0	0	0	1	0
TIMM50	0	0	0	1	0
TINAG	0	1	1	1	1
TJP2	0	0	0	1	0
TKFC	1	0	0	1	0
TKT	0	0	1	1	0
TLN2	0	0	1	0	0
TM4SF18	0	0	1	0	0
TM7SF3	0	1	1	0	1
TMBIM6	0	1	0	0	0
TMCO1	0	0	0	1	0
TMED10	0	0	0	1	0
TMED4	0	0	0	1	0
TMEM106A	0	0	0	0	1
TMEM143	0	0	0	1	0
TMEM174	0	1	0	0	1
TMEM176A	0	1	1	0	1
TMEM176B	0	1	1	0	0
TMEM178B	0	0	1	0	0
TMEM205	0	0	0	1	0
TMEM232	0	0	1	0	0
TMEM246-AS1	0	0	1	0	1
TMEM256	0	1	0	1	0
TMEM27	0	1	1	1	0
TMEM37	0	1	0	0	1
TMEM44-AS1	0	0	0	0	1
TMEM5	0	0	0	0	1
TMEM63A	0	0	1	1	0
TMEM70	0	0	0	1	0
TMEM82	0	0	0	0	1
TMEM9	0	0	0	1	0
TMSB10	0	0	1	0	0
TNFAIP2	0	0	1	0	0
TNFAIP3	0	0	1	0	0
TNFAIP8L1	0	0	0	0	1
TNFRSF10B	0	0	1	0	0
TNFRSF21	0	0	1	0	1
TNFSF10	0	0	1	0	0
TNIK	0	0	1	0	0
TNIP2	0	0	0	0	1
TNRC6A	0	0	1	0	0
TNRC6B	0	0	1	0	0
TNS1	0	0	1	0	0
TNXB	0	0	0	1	0
TOM1	0	0	0	1	0
TOMM22	0	0	0	1	0
TOMM40	0	0	0	1	0
TOMM70	0	0	0	1	0
TOP1P1	0	0	0	0	1
TP53I13	0	0	0	0	1
TPCN1	0	0	1	1	0
TPD52	0	0	1	0	0
TPI1	0	1	0	0	0
TPK1	0	0	1	0	0
TPM1	0	0	1	0	0
TPMT	0	1	0	1	1
TPT1	0	1	1	0	0
TRABD2B	0	0	1	0	1
TRAP1	1	0	0	1	0
TRHDE	0	0	1	0	0
TRIAP1	0	0	0	0	1
TRIM38	0	0	0	0	1
TRIM52	0	0	1	0	0
TRIM6	0	0	0	0	1
TRIM65	0	0	0	0	1
TRIO	0	0	1	0	0
TRMT11	0	0	0	0	1
TRPM3	0	0	1	0	0
TRPS1	0	0	1	0	0
TRPV1	0	0	0	0	1
TSFM	0	0	0	1	0
TSHZ1	0	0	0	0	1
TSKU	0	0	0	0	1
TSPAN9	0	0	1	0	0
TST	0	1	0	0	0
TTC12	0	0	0	0	1
TTC28	0	0	1	0	0
TTC33	0	0	0	0	1
TTC36	0	1	0	0	0
TTC38	0	1	0	1	1
TTC39B	0	0	1	0	0
TTLL7	0	0	1	0	0
TTTY14	0	0	1	0	0
TTYH3	0	0	0	0	1
TUFM	0	0	0	1	0
TXN	0	1	1	0	0
TXNDC17	0	1	1	1	0
TXNRD1	0	0	1	0	0
TXNRD2	0	0	0	1	0
TYMP	0	0	1	0	0
UBB	0	1	0	0	0
UBE2D2	0	0	1	0	0
UBE2E2	0	0	1	0	0
UBE2V1	0	0	0	0	1
UBE4B	0	0	1	0	0
UBN1	0	0	1	0	0
UBQLN2	0	0	0	1	0
UBR4	0	0	1	0	0
UFL1	0	0	0	1	0
UGCG	0	0	1	0	0
UGDH	0	0	0	1	0
UGP2	0	0	0	1	0
UGT1A1	0	0	0	0	1
UGT1A5	0	0	0	0	1
UGT1A6	0	0	0	1	0
UGT1A7	0	0	0	0	1
UGT1A9	0	0	0	1	1
UGT2A3	0	0	1	1	0
UGT2B11	0	0	1	0	0
UGT2B7	0	1	1	1	1
UGT3A1	0	0	0	1	0
ULK4	0	0	1	0	0
UNC5CL	0	0	1	0	0
UNC5D	0	0	1	0	0
UPB1	0	0	1	0	1
UPF2	0	0	1	0	0
UPF3B	0	0	1	0	0
UPP2	0	0	1	0	0
UQCC2	0	0	0	1	0
UQCR10	0	1	0	1	0
UQCRB	0	1	1	1	0
UQCRC1	0	0	0	1	0
UQCRC2	0	0	0	1	0
UQCRFS1	0	0	0	1	0
UQCRHL	0	0	0	1	0
UQCRQ	0	1	0	1	0
USH1C	0	0	1	1	1
USMG5	0	1	0	0	0
USP10	0	0	0	1	0
USP15	0	0	0	1	0
USP2	0	0	0	1	1
VAC14	0	0	0	1	0
VAMP5	0	0	1	0	0
VARS	0	0	0	1	0
VAT1	0	0	0	1	0
VCAM1	0	0	1	0	0
VCAN	0	0	1	0	0
VDAC1	0	0	0	1	0
VDAC3	0	0	0	1	0
VDR	0	0	1	0	0
VIL1	0	0	0	1	0
VPS13A	0	0	1	0	1
VPS35L	0	0	0	1	0
VWA8	0	0	1	1	0
WARS	0	0	1	0	0
WARS2	0	0	0	1	0
WASF1	0	0	1	0	0
WASHC5	0	0	0	1	0
WDFY3	0	0	1	0	0
WDPCP	0	0	1	0	0
WDR19	0	0	1	0	0
WDR60	0	0	1	0	0
WDR70	0	0	1	0	0
WDR72	0	0	1	0	0
WDR81	0	0	0	1	0
WIPF1	0	0	1	0	0
WIPI1	0	0	0	0	1
WNT3A	0	0	0	0	1
WWC1	0	0	1	0	0
WWOX	0	0	1	0	0
XIST	0	0	1	0	0
XPC	0	0	1	0	1
XPNPEP1	0	0	0	1	0
XPNPEP2	0	1	0	1	0
XPO7	0	0	0	1	0
XPR1	0	0	1	0	1
XYLB	0	0	1	1	0
YEATS4	0	0	0	0	1
YIPF1	0	0	0	0	1
YME1L1	0	0	0	1	0
YPEL2	0	0	1	0	0
YRDC	0	0	0	0	1
YTHDF2	0	0	0	1	0
YTHDF3	0	0	0	1	0
ZBED3-AS1	0	0	1	0	0
ZBTB16	0	0	1	0	0
ZBTB20	0	0	1	0	0
ZBTB38	0	0	1	0	0
ZEB2	0	0	1	0	0
ZFAT	0	0	1	0	1
ZFP30	0	0	0	0	1
ZHX2	0	0	1	0	0
ZHX3	0	0	1	0	0
ZKSCAN1	0	0	1	0	0
ZMAT1	0	0	1	0	0
ZMPSTE24	0	0	0	1	0
ZNF121	0	0	0	0	1
ZNF189	0	0	1	0	0
ZNF195	0	0	1	0	0
ZNF252P	0	0	0	0	1
ZNF354A	0	0	0	0	1
ZNF385B	0	0	1	0	0
ZNF391	0	0	0	0	1
ZNF462	0	0	1	0	0
ZNF512B	0	0	0	0	1
ZNF571	0	0	0	0	1
ZNF587B	0	0	0	0	1
ZNF608	0	0	1	0	0
ZNF609	0	0	1	0	0
ZNF627	0	0	0	0	1
ZNF69	0	0	1	0	0
ZNF75D	0	0	1	0	0
ZNF780B	0	0	1	0	0
ZNF799	0	0	0	0	1
ZNF804B	0	0	1	0	0
ZNF826P	0	0	1	0	1
ZNF91	0	0	1	0	0
ZNHIT1	0	1	0	0	0

### Sheet: PT_modules
GO_VERSION	releases/2018-05-14
NETWORK_NAME	kidney
NETWORK_VERSION	dd4974d1f0dc5bb5b8b11b6c657f4cd6c1a65d28
DATE_CREATED	Mon Apr 12 2021 22:05:31 GMT-0400 (EDT)
CLUSTER_NAME	CLUSTER_GENES
M1	COX5B,UQCRQ,COX7A2,ATP5F1E,NDUFA2,UQCR10,COX7B,NDUFA6,COX6B1,COX6C,NDUFA4,NDUFB1,ATP5MPL,ATP5ME,ATP5MG,ATP5PF,NDUFB2,NDUFB4,NDUFC1,NDUFC2,ATP5MF,COX4I1,NDUFB8,NDUFA13,NDUFB3,NDUFA3,COX6A1,ATP5PO,NDUFS5,ATP5PD,COX7C,NDUFB6,COX8A,ATP5MC3,COX5A,LSM3,SNRPG,NUP155,DKC1,NDUFS3,MRPL34,LAMTOR5,SOD1,DBI,HSPE1,PSMA4,NDUFAB1,RBX1,PARK7,CCT5,HSPD1,UQCRB,ATP5F1D,NDUFS8,CLPP,ELOB,DDT,NDUFA12,UQCRFS1,SSNA1,GPS1,MRPL13,ATP5F1C,NDUFB11,NDUFS7,NDUFS4,MRPL57,NDUFB7,TIMM13,MTX1,ATP5F1B,MRPS28,SPAG5,SLIRP,MPC2,BLOC1S1,TCP1,ECHS1,CCT3,CCT7,TRAP1,MRPL12,SDHA,NDUFS2,PSMB7,ETFB,SUCLG1,NDUFS6,NDUFB5,MDH1,BLMH,PSMD1,ATAD3A,TOMM40,NDUFV2,NDUFB10,NDUFA11,CISD1,MRPL4,GPX4,ZNHIT1,EBNA1BP2,ATP5MD,PDHB,GRINA,FKBP8,RPA3,TUFM,ATP5IF1,ACOT13,NDUFA9,MRPL22,ATP5F1A,PAICS,PUM3,NDUFAF3,ODC1,AURKAIP1,CYC1,ISOC2,MRPS16,NDUFB9,UQCRC2,MRPS2,DCXR,TOMM22,PRDX1,TXN,PTGES2,CCDC86,PUS1,FAM96B,C19orf53,MRPL48,HINT1,UQCRC1,PRDX2,ATOX1,NDUFS1,AKR7A2,PUF60,MRPL23,HDHD5,BCS1L,MTX2,PDHX,TOMM70,CTPS1,MRPL16,TBCA,SDHC,GPI,ADSL,PRKDC,SUMO1,SRP9,MRPS22,POLR2L,MTHFD1,MRPL58,MRPL11,UBE2D2,HSP90AA1,PSMC4,SDHB,FIS1,SURF1,FH,DRG1,TIMM44,FLAD1,PHB,DNPH1,MRPL40,ARL6IP4,ACY1,ATP5PB,PDHA1,APOO,MRPL39,MRPS35,PRKCSH,VDAC2,ECI1,DHX30,CBX3,SRSF10,SLC25A11,VDAC3,MRPS36,HSD17B10,MDH2,DLD,LDHB,TFAM,POLD3,MGST3,ADRM1,SNRPB2,DHFR,USP10,MRPL15,MRPL20,PEBP1,NAXE,VARS,AIFM1,LAMTOR2,AHCY,MRPL46,MRPS18B,EPRS,BCKDK,GCDH,APEH,GOT1,PNPLA6,MGAT4B,MIF,APRT,GFM1,TIMM50,MTCH2,ARL2,GSTO1,PPA2,MRPL54,MRPL41,GRHPR,NDUFV1,TSFM,MAIP1,IARS2,MTIF2,OGDH,MLF2,EDF1,HSPA8,SAMM50,CLPTM1,GATD3A,PMVK,TRIAP1,SLC25A5,PMPCA,CIAPIN1,FAM162A,MRPL55,C19orf70,DNM2,PSMD2,PRPF4,DLAT,MRPL19,CS,GOT2,PHB2,CLUH,SCO2,DAP3,PRPF19,TPI1,DARS,C1QBP,RIOK1,NIP7,ATP6V1F,SRRT,TACO1,SLC25A1,GSS,COX14,LRPPRC,PFKL,ECH1,HYOU1,P4HB,GANAB,RNF138,YTHDF2,FTSJ3,MRPS26,DECR1,TEX264,MRPS23,MRPL47,CHCHD3,HMGN3,SDHD,ECSIT,SAP18,QARS,OXA1L,RABEPK,NDUFAF4,DNAJC11,ETFA,DTYMK,TECR,PCCB,IMMT,GHITM,PPIF,GRPEL1,RAD18,MARS,HDGF,MRPL1,HSPA9,ATAD3B,PXMP2,IDH2,RIDA,MCAT,MRPL37,SMARCC1,HINT2,BSG,STOML2,CHCHD4,PNPT1,SCO1,ENO1,ACAA1,TST,LETM1,ARPC3,TKT,MIEN1,YEATS4,MTPAP,NOP58,MRPL50,FAM96A,CYCS,NARS2,MRPS14,LARS2,TIMM21,AGPAT1,MRPS21,MRPL21,NDUFA10,DDX10,AFG3L2,NIT2,SRPK1,DARS2,MPST,MRPS24,NARS,GPX1,EIF4E2,PSMC3,LONP1,MRPS31,HADH,NQO2,ACO2,PRDX5,DNAJA1,MRPS9,NDUFAF2,SERF2,ILVBL,MTRR,AGK,CHCHD10,MIPEP,COX7A2L,AK2,RNPS1,GAMT,ACOT7,RXYLT1,MRPL53,VDAC1,PRDX3,FAH,IDH3A,SEPHS2,MPC1,MAT2A,GCSH,BLVRB,RAB5C,COPE,PCBD1,PRELID1,DCTN6,POLDIP2,SCAMP2,SLC25A12,ATP6AP1,DIABLO,ACAT1,SHMT2,SIGIRR,SLC25A13,EEFSEC,ASPSCR1,ASL,SLC25A10,BCAT2,GGH,SLC25A4,FDX1,DDX28,CYB5A,FUNDC2,ETFDH,FBL,ATP6V1E1,SRRM1,PRDX6,NIPSNAP1,DFFA,CCDC51,LRRC40,GCHFR,SRPRB,ZMPSTE24,AP1S1,BAX,RHOT2,CRLS1,DNAJA3,LRPAP1,BCAP31,ATP6V0D1,ATP6V0C,AP3D1,TFB1M,COASY,YRDC,ME2,TXNDC17,PRR13,CCDC138,HAGH,MSRB1,PLGRKT,DERA,AP1M1,TIMM22,FDXR,GRSF1,GCN1,ATP13A1,ABCF3,NME3,KIAA0391,HTRA2,SNX17,ACLY,TMEM70,MDN1,SLC2A4RG,PGAM5,COQ9,MARS2,XPO7,EMC4,MCCC2,ATP6V0A1,ACAA2,TMEM256,TBRG4,DHRS4L2,NSMCE2,RPS27L,ISOC1,CISD2,RDH13,DPH6,ECHDC1,EIF5A,TMEM205,CCDC22,COPS7A,FARSB,ECI2,PFKP,STX8,PGM1,AGPS,STXBP2,CAMTA1,TM7SF3,NSMF,ISCU,ALDH1B1,ATP5MC2,IER3IP1,SELENOO,TOM1,MRPL44,SFXN4,SPRYD4,PNP,GSTK1,BDH1,ERP29,PABPC4,OXSM,CRAT,CHMP1A,MTCH1,NAP1L4,POLD4,SFXN1,COA3,AP1B1,ALDH4A1,ESD,SLC37A4,SDR39U1,SACS,PMPCB,DHODH,SCFD2,UBE2V1,SHMT1,MACROD1,BCL2L1,PCBP2,ACSF3,HPCAL1,TBCD,CARHSP1,MPI,SORD,AVEN,TRMT11,LRIF1,ATL2,HMGCL,PSAT1,EMC7,HDAC8,HACD3,DHRS4,CTSC,SLC25A33,EIF4G1,NUP210,HADHA,TXNRD1,TARS2,ATP1A1,SLC9A3R1,ACADVL,ACAD8,MCCC1,ABCB7,NAGLU,CPT2,NCLN,THEM6,RFC1,SNX5,QDPR,NTPCR,CORO1C,DDRGK1,C8orf82,HSPA4L,NUDT19,SCCPDH,RRAGA,MOV10,SUOX,MTHFD1L,DPP7,DHRS7B,FASTKD5,LARP1,UQCC2,TKFC,AKIP1,HDDC3,NIT1,AKR1A1,ALDH18A1,PPP1R16A,HIBADH,FUOM,PHGDH,PCK2,SNRNP200,COQ5,PQLC1,CNP,WARS2,ACAD9
M2	RPL9,RPL34,RPL4,RPS6,RPS18,RPL13,RPL32,RPS16,RPL37A,RPL13A,RPS13,RPS20,RPS23,RPL14,RPL12,RPL24,RPS28,RPL27A,RPS19,RPS11,RPL23,RPL27,RPL21,RPS17,RPL35A,TPT1,RPL35,RPL3,RPS24,RPS9,RPL11,RPL6,NACA,RPS7,RPL38,RPLP2,RPLP0,RPLP1,EEF2,EEF1A1,RPL10,RPS8,RPS21,RPL5,RPL22,RPS15,RPSA,RPL31,EEF1B2,RPL37,RPS25,RPL36,RPL8,SLC36A2,RPS27A,GAPDH,RPS14,PABPC1,UBB,FTL,TMSB10,SLC25A6,RPS12,PTMA,IMPDH2,SLC25A3,EIF3F,RPL26,LTA4H,NOA1
M3	FN3K,CPN2,KHDRBS2,SLC22A2,RNF186,CRYAA,CDH9,MTNR1A,HIST1H2BB,ALLC,MTTP,SLC2A2,NAT8,PLVAP,PLCH2,DPYS,CYP4A22,BBOX1,PIPOX,POU5F1B,AFM,APOA4,ONECUT3,CUBN,SLC5A2,DAO,SLC7A9,UGT2A3,TAS2R13,FAM189A1,CTNNA2,COL19A1,LGALS2,SLC6A12,G6PC,PTH2R,ANGPTL3,GAL3ST1,KCTD16,DIO1,SLC17A3,S100A1,HAVCR1,ALDH8A1,HAO2,CDH16,KL,UGT1A9,IL1RAPL2,TENM1,STPG2,HPD,PTH1R,CDHR2,SLC34A2,RALYL,SERPINA5,ANKS4B,RDH12,FAM78B,DCC,TRHDE,UGT1A6,AFP,TRPV1,PRKN,SLC22A13,ARSF,AMOT,ACSM2A,NR1H4,SLC22A11,SLC5A12,ATP6V0A4,OGDHL,SLC6A20,KIAA0825,TENM4,LDHD,SMIM1,FMO1,CLSTN2,LRP2,HAAO,CHAD,SMTNL2,HPN,ABCC2,AZGP1,CCDC198,ZNF804B,GLIS1,ACE,DMGDH,ALKAL2,TMEM176A,AOC3,NOX4,OR2L13,LINGO2,CKMT2,SLC47A1,FRK,SLC5A10,SERPINF2,AOC1,LRRIQ1,NACA2,A1CF,BHMT,ATP8B4,SYNDIG1,ENPP6,GIPC2,POMK,GRAMD1B,AFMID,TTC36,CYP3A5,SLC13A1,SUGCT,ARSE,ACMSD,APOC3,AGXT2,LTF,BHMT2,RGN,ANKS1B,FMO4,ARHGAP42,ACSM2B,CACNA2D1,NPIPB4,GPT,ZNF391,EPHA7,PAH,DPEP1,KIF12,HSD11B2,PCK1,CYP17A1,CLRN3,PALM3,PDZK1,SLC17A1,TMEM176B,F13A1,RENBP,SLC22A12,IL7,MAP3K13,LYG1,OLFML1,CDHR5,DMRTA1,SLC26A1,KIF26B,CCDC30,APBB1IP,FAM151A,DLGAP1,NAPSA,RHEX,MYO7B,ARHGAP6,GDPD3,STK32B,MYRIP,GBA3,ZNF780B,C19orf18,IYD,ASPA,ASB9,FAM160A1,CYP4F2,SOD3,SLC22A8,FTCD,SPTBN2,GGT5,NR6A1,SLC16A10,OGN,EYA2,PHYHIPL,DGKH,PRKAA2,PKLR,SLC26A3,AS3MT,FABP1,AGT,PRAP1,FAAH,DGKB,RBP5,HOGA1,HNF4G,CNTN3,ROBO2,ATP6V1B1,CDKL2,CYP4F3,SLC47A2,PLG,SLC12A1,ANKRD36C,ZFAT,ASPN,PIGR,KCNH6,CLDN2,SLCO4C1,SLC28A1,CALML3,PCSK1N,SLC44A4,AMN,SLC22A7,SULT1C2,ANO9,PRODH,FGA,CAPN12,CACNA1E,PDE3A,ZNF571,FAM50B,PLCH1,PDZD3,TMEM174,CEP135,EIF1AY,TBC1D19,HECW1,LSAMP,XPNPEP2,SLC3A1,ZBTB16,LRRC75B,PPP1R16B,TFEC,KMO,CSMD2,ETNK2,NLGN1,PAX2,HNF1B,ACBD4,ZFP30,CRYM,GLYAT,IBA57,BAIAP2L2,EAF2,USH1C,VIL1,GSTA2,SLC2A5,AMT,SLC22A3,SLC23A1,CPNE7,PLCL1,XYLB,SCIN,WDR60,BICC1,PLPPR1,SLC34A1,SLC22A6,STMN3,KCNK5,GLDC,CLDN10,UGT3A1,TINAG,KANSL1L,SPTLC3,SLC25A42,UPB1,MGAM,AMDHD2,ACY3,TRABD2B,MAP7D2,CYP27A1,ABI3BP,SLC6A13,IL36B,LRRC4C,SLIT3,CHRNA4,VCAM1,ABCB8,ALPL,NEK11,HKDC1,TMEM232,FANCC,TMEM143,FHIT,CELSR1,CLCNKB,CLTRN,EVC,BICDL1,CDH6,TTLL7,ACE2,AGMAT,PKHD1,SIPA1L3,NCKAP5,ENTPD5,ARSB,NAGS,IL17RB,ZNF354A,EVPL,CNTN4,SPEF2,PCDH15,SLC2A9,KIAA1958,PRODH2,PDZK1IP1,UNC5D,THNSL1,CNTLN,SLC7A7,COL2A1,SHROOM4,CTXN3,ATP1A2,ACSM5,CALB1,ABCB1,CTTNBP2,RNF152,FXYD2,CFAP44,CLEC18A,L2HGDH,CYP4A11,GALNT14,SLC6A19,IQCA1,MIOX,RASSF6,AGBL4,UGT1A1,HGD,CHSY3,ATXN2,HS3ST1,EHHADH,ALB,SLC13A3,POLR2M,DOK6,TCN2,GLYATL1,CXCL14,DENND5B,FREM2,ANPEP,APOD,UPP2,EFCAB13,DSCAML1,MLXIPL,SORCS1,PLEKHA6,C9orf66,KCNT2,MAOB,NSUN6,NRG3,ZNF385B,CHN2,FBP1,BCAS3,CACNA1D,CMYA5,CFAP69,PAQR5,GPM6A,FGB,FMO5,CDHR3,PCLO,DNAH14,L3MBTL4,ME3,FGGY,REPS2,EPCAM,FABP3,GCNT2,SARDH,RASGEF1B,FBXL2,ACOX2,MST1,VAC14,ACP5,TTC38,MYL5,TEAD1,CA4,CPLANE1,G0S2,DOCK8,ZNF609,PDPR,SPATA17,NPL,CADM4,RFX7,ZNF75D,LPIN3,SAMD5,ADH6,CD83,PATJ,INVS,DCAKD,LRMDA,ADM2,SLC39A5,ALDH5A1,DPP4,KIFC3,FRMD4B,TENM2,ATXN7L1,NUBPL,ECHDC3,MPP2,SMIM24,GSTA1,MYO15B,ACAD10,HNF4A,BSND,ULK4,PELI2,HSD17B14,GALK1,FHOD3,SNX29,EPHX2,TLN2,PPP1R14C,PTPRD,SPRYD7,GHR,CREB5,OPLAH,ACADS,HDHD3,SHPK,MBD5,MAPT,ASTN2,ETAA1,EPM2A,CCDC146,PDK4,CPPED1,PRLR,AFF3,MAPK10,NRARP,KCNJ15,CTNNB1,ARHGEF10L,USP2,PPP1R9A,MPP6,NPR3,CAPN3,CEP112,KCNG3,NSMCE3,RBP4,FGG,CMBL,PLCXD3,WDR19,XPC,SIK2,ALDOB,UGT2B11,TRIM65,ASPDH,CCDC191,NINL,SLC16A9,ESPN,ARHGAP26,ACSM3,SLC12A6,PPP2R2B,ALDH1L1,MICAL3,TRIM52,MLYCD,IFT88,ABCC6,TMEM106A,NEO1,NKAIN4,ACSS3,KHK,GRTP1,DDC,METTL7B,RPRD2,TPK1,SRSF6,PRKRIP1,ASH1L,FRAS1
M4	COL5A1,COL3A1,BGN,COL1A2,SUCLA2,AGL,SRSF11,PNISR,COL4A2,COL4A1,LUM,CALD1,LAMB1,ACADM,ABCD3,AEBP1,LGALS3,NPC2,MT1X,MT2A,OPA1,ITM2B,LAPTM4A,LUC7L3,CANX,HSP90B1,THY1,COL14A1,CHD9,RAI14,CTSH,DAB2,TPM1,DCN,SUCLG2,SCP2,SLC30A9,PAPSS2,PAM,SREK1,ARGLU1,FBXL7,CRYZ,VPS13A,TNFAIP3,TNFAIP2,NAA16,NIPSNAP2,GBP1,IFIH1,TNFSF10,AKAP12,IMPA1,N4BP2L2,SACM1L,DMXL1,ARMT1,UFL1,MT1H,IGFBP4,CLPX,SNX4,RHOT1,TNS1,VCAN,MT1HL1,RBM25,CTSL,MT1F,GOLGA4,SLC25A46,CTSB,VAT1,MVP,PTPRM,SVIL,P4HA2,PDIA6,HSPA5,RBPMS,MUT,RGL1,LIPA,GPC4,DDX58,MT1E,EXT1,PPIG,ZNF195,ENPEP,STAT1,GBP2,SERPINE2,BCKDHB,YTHDF3,FARP1,NPAS2,PRPF38B,PTBP2,SRP54,MFN1,APOE,MYLK,GLB1,NFIB,SLIT2,PDGFC,IL1R1,YME1L1,EPS8,CLIC4,EPB41L3,ROR1,HIBCH,COL12A1,AQP1,UPF2,TGM2,HMOX1,GPX3,CPQ,SERPINB1,SEC63,CLINT1,CTSA,GBP3,RARRES3,NDUFA5,ENPP1,PRRC2C,THOC2,COPB2,RRBP1,ID4,PCSK5,TDP2,AGA,WIPI1,ACSL4,ITGAV,IFIT2,APOL6,RAB9A,MED7,SEC24A,ZEB2,DNAJC13,NNT,LMAN1,LGMN,RCN3,CDH2,P3H2,NRP1,CCNG1,CA12,PGRMC2,PTCD3,P4HA1,HSD17B4,GPR137B,STOM,OSBPL8,PARP14,GLS,SCPEP1,SPON1,RIOK3,PICALM,TRIM38,BIRC3,SPAG9,FGFR1OP2,UPF3B,COPA,SEC31A,COL18A1,FAM3C,UGDH,HLA-A,CAPG,HADHB,BNIP3L,TTC33,ATP6V1C1,MT1G,AKR1C1,DNAJB11,CAT,ANXA4,PDLIM5,ACVR1,ALCAM,ARID4A,OGA,AP3S1,SNX3,WARS,CCDC6,USP15,TACC1,ASS1,GLRX,FCGRT,AUH,KLF6,ACSL1,FTH1,SOD2,SEMA5A,PBXIP1,UGP2,TMBIM6,TMED10,WIPF1,COMMD10,PLCB4,MAST4,SIPA1L1,IGF1R,C9orf3,EPB41L2,SEC23B,GADD45A,TCF12,PTPRK,WASHC5,BNC2,HSDL2,DHX29,SNX2,NUP58,MAF,SDC4,SDC1,RDH11,SHTN1,RBM6,CSPP1,CFI,AKR1C3,OAT,NFE2L1,SFXN3,COBLL1,SEC23IP,PHYH,ALDH3A2,ZNF189,STX7,TYMP,OSBP,RAB1A,PDZD2,DIP2C,TACC2,TNFRSF10B,ST13,UBQLN2,EPHX1,SAR1B,APOOL,HERC4,PBX1,LARS,RPS6KA3,TRIO,ITGA6,GRB10,GULP1,TMCO1,SLC16A4,RABGAP1L,ITSN1,LPP,SLC22A4,CRYAB,PDIA4,RPN2,FBXL5,MBD4,RAB32,PRUNE2,MAT2B,SAR1A,PLIN2,TAF1D,HSD17B11,CPVL,RRAS2,ATP6V1B2,SLC1A1,GALNT2,PPFIBP1,NUPR1,RBM7,RHOB,PGRMC1,PLA2G16,ALDH2,TANK,BDH2,DIAPH2,RIN2,KLHDC2,SMPDL3A,MAP3K5,SELENOP,ALDH9A1,RUNX1,CTNNA1,NUMB,PDGFA,SRPK2,GCLC,AOX1,GLUD2,GLUD1,OPTN,NAGK,SPATA20,KRT8,KRT18,RBMS3,PLD1,SLU7,PARP4,MAN2A1,ZBTB38,KBTBD2,ERRFI1,CCDC93,ATM,GOLGB1,PTPRG,MME,SOX4,DZIP1,ACADSB,SRRM2,NT5DC1,LPGAT1,KLHL20,WDFY3,CRYL1,BNIP3,ASAH1,AUTS2,ARHGAP21,SOBP,SETBP1,PLXDC2,HNMT,ATP6V1A,SMAD1,PDE8A,TNFRSF21,UGCG,WDR70,NEDD9,HTATSF1,LAP3,SAMD4A,CCDC47,ENDOD1,PPP2R3C,SORBS2,IL32,HIST1H2AC,ABLIM3,MEF2A,GMCL1,ABLIM1,MALT1,RAB10,AP1AR,PARD3,RERE,FUT8,DTNA,TPD52,NEDD4,SLC39A8,TJP2,MLEC,CDKN2AIP,ZBTB20,NADK2,IL6R,RRAGC,OXR1,RNF213,PPL,SLC7A8,FECH,ALDH1A1,NFIA,ANKRD11,AKAP13,KDM2A,SAFB2,EVA1A,CUX1,ZNF91,PTPN1,IDH1,BAIAP2,EFNA1,GPC6,VAMP5,ACOX1,OSBPL1A,PCCA,SPP1,TM4SF18,TACSTD2,ADCY9,AGAP1,LCLAT1,EHBP1,COTL1,PEX19,CGRRF1,NRG1,RASSF4,POLI,PTGR2,SMPD1,CASK,LACTB2,AK4,PPP1R21,UBN1,STAU1,ELL2,STX3,RAPGEF2,RHOBTB1,MYO6,RETSAT,DHRS1,NFXL1,ABCC3,RAB29,MAOA,INSR,TSHZ1,GIGYF2,ITCH,TTC28,DIXDC1,SSR3,ENOSF1,IGF2BP2,DOK4,PDZRN3,AP1M2,FGFR3,ADIRF,KIF13B,VWA8,GLIS3,LRBA,ARG2,SH3YL1,LACTB,PPP6R2,SCAMP1
CLUSTER_NAME	TERM_NAME	GO_ID	TERM_Q_VALUE	GENE_COUNT	TERM_GENES
M1	mitochondrion organization	GO:0007005	1.12801e-47	76	NDUFA13,NDUFB11,SCO2,CHCHD3,LONP1,CHCHD4,NDUFS7,CHCHD10,ATP5IF1,NDUFAF4,OXA1L,PRELID1,COA3,STOML2,TOMM22,APOO,PMPCA,C19orf70,SLC25A5,HTRA2,TIMM21,TRIAP1,ACAD9,SURF1,SLC25A33,PRDX3,TMEM70,NDUFAF3,GPX1,EIF4G1,HSP90AA1,TIMM50,PHB2,NDUFA11,BAX,SCO1,AGK,UQCC2,MAIP1,ACAA2,FIS1,TOMM40,SAMM50,BCL2L1,NDUFA2,NDUFA3,RHOT2,HSD17B10,NDUFA9,NDUFA10,NDUFAB1,NDUFB1,NDUFB2,NDUFB3,NDUFB4,NDUFB5,NDUFB6,BCS1L,NDUFB8,NDUFB9,NDUFB10,NDUFC1,NDUFC2,NDUFS1,NDUFB7,TIMM22,IMMT,CLUH,NDUFS4,NDUFS5,FAM162A,LETM1,NDUFS8,PPIF,COX14,PHB
M1	mitochondrial respiratory chain complex assembly	GO:0033108	1.65093e-35	38	NDUFA13,NDUFB11,SCO2,NDUFS7,NDUFAF4,OXA1L,COA3,TIMM21,ACAD9,SURF1,SLC25A33,NDUFAF3,NDUFA11,SCO1,UQCC2,SAMM50,NDUFA2,NDUFA3,NDUFA9,NDUFA10,NDUFAB1,NDUFB1,NDUFB2,NDUFB3,NDUFB4,NDUFB5,NDUFB6,BCS1L,NDUFB8,NDUFB7,NDUFB10,NDUFC1,NDUFC2,NDUFB9,NDUFS4,NDUFS5,NDUFS8,COX14
M1	NADH dehydrogenase complex assembly	GO:0010257	4.76903e-31	30	NDUFA13,NDUFB11,NDUFS7,NDUFAF4,OXA1L,TIMM21,ACAD9,NDUFAF3,NDUFA11,NDUFA2,NDUFA3,NDUFA9,NDUFA10,NDUFAB1,NDUFB1,NDUFB2,NDUFB3,NDUFB4,NDUFB5,NDUFB6,BCS1L,NDUFB8,NDUFB9,NDUFB10,NDUFC1,NDUFC2,NDUFB7,NDUFS4,NDUFS5,NDUFS8
M1	mitochondrial respiratory chain complex I assembly	GO:0032981	4.76903e-31	30	NDUFA13,NDUFB11,NDUFS7,NDUFAF4,OXA1L,TIMM21,ACAD9,NDUFAF3,NDUFA11,NDUFA2,NDUFA3,NDUFA9,NDUFA10,NDUFAB1,NDUFB1,NDUFB2,NDUFB3,NDUFB4,NDUFB5,NDUFB6,BCS1L,NDUFB8,NDUFB9,NDUFB10,NDUFC1,NDUFC2,NDUFB7,NDUFS4,NDUFS5,NDUFS8
M1	generation of precursor metabolites and energy	GO:0006091	9.19939e-24	39	TRAP1,CHCHD10,OXA1L,ATP5PO,SLC25A12,PRELID1,NDUFA12,STOML2,ACAT1,PDHA1,PDHB,ACO2,PARK7,SURF1,SLC25A33,FDX1,SLC25A13,ETFA,ETFB,ETFDH,CYCS,SHMT2,UQCC2,HMGCL,BLOC1S1,NDUFA4,PFKL,PFKP,MDH2,NQO2,ENO1,NDUFB6,NDUFS1,NDUFS2,NDUFV1,NDUFS4,SDHA,SDHD,NDUFV2
M1	cellular respiration	GO:0045333	9.24918e-19	22	TRAP1,OXA1L,SLC25A12,PRELID1,NDUFA12,PDHA1,PDHB,ACO2,PARK7,SLC25A13,ETFDH,SHMT2,BLOC1S1,MDH2,NDUFB6,NDUFS1,NDUFS2,NDUFV1,NDUFS4,SDHA,SDHD,NDUFV2
M1	mitochondrial transport	GO:0006839	7.27911e-16	27	NDUFA13,PNPT1,CHCHD4,ATP5IF1,ATP5PO,SLC25A12,STOML2,TOMM22,TIMM21,PMPCA,SLC25A5,SLC25A33,SLC25A13,AFG3L2,AGK,MAIP1,ACAA2,FIS1,TOMM40,SAMM50,BCL2L1,RHOT2,TST,TIMM22,LETM1,HSP90AA1,PPIF
M1	drug metabolic process	GO:0017144	6.24834e-14	42	CHCHD10,ATP5IF1,ATP5PO,ADSL,NDUFA12,STOML2,GAMT,ACAT1,PDHA1,PDHB,MTHFD1L,ACLY,MAT2A,ACO2,PARK7,SURF1,SLC25A33,SLC25A13,PRDX3,DHFR,GPX1,PRDX1,SHMT1,SHMT2,MTRR,UQCC2,HMGCL,PFKL,PFKP,ENO1,NDUFB6,NDUFS1,NDUFS2,HSPA8,ATP5F1A,NDUFV1,SDHA,SOD1,SDHD,NDUFV2,ATP5F1B,AKR7A2
M1	energy derivation by oxidation of organic compounds	GO:0015980	6.24834e-14	22	TRAP1,OXA1L,SLC25A12,PRELID1,NDUFA12,PDHA1,PDHB,ACO2,PARK7,SLC25A13,ETFDH,SHMT2,BLOC1S1,MDH2,NDUFB6,NDUFS1,NDUFS2,NDUFV1,NDUFS4,SDHA,SDHD,NDUFV2
M1	cofactor metabolic process	GO:0051186	1.44753e-13	35	BLVRB,ATP5IF1,ACAT1,PDHA1,PDHB,MTHFD1L,ACLY,MAT2A,COQ5,PARK7,PRDX3,DHFR,GPX1,PRDX1,ACOT7,SHMT1,SHMT2,DLAT,DLD,MTRR,OXSM,HAGH,PFKL,COASY,PFKP,GSTO1,OGDH,ME2,ENO1,NAXE,HSPA9,PDHX,SOD1,PNP,AKR7A2
M1	nucleoside monophosphate metabolic process	GO:0009123	2.60653e-13	26	CHCHD10,ATP5IF1,ATP5PO,ADSL,NDUFA12,DTYMK,SURF1,PARK7,SLC25A33,SLC25A13,SHMT2,AK2,UQCC2,PFKL,PFKP,DNPH1,ENO1,NDUFB6,NDUFS1,NDUFS2,HSPA8,ATP5F1A,NDUFV1,STOML2,NDUFV2,ATP5F1B
M1	mitochondrial transmembrane transport	GO:1990542	1.50379e-12	15	TIMM21,AGK,NDUFA13,TIMM22,PNPT1,MAIP1,CHCHD4,SLC25A33,LETM1,SLC25A13,STOML2,ATP5PO,SLC25A12,AFG3L2,TST
M1	ATP metabolic process	GO:0046034	2.0112e-12	22	CHCHD10,ATP5IF1,ATP5PO,NDUFA12,SURF1,SLC25A33,PARK7,SLC25A13,SHMT2,UQCC2,PFKL,PFKP,ENO1,NDUFB6,NDUFS1,NDUFS2,HSPA8,ATP5F1A,NDUFV1,STOML2,NDUFV2,ATP5F1B
M1	electron transport chain	GO:0022900	2.11734e-12	16	NQO2,SLC25A12,NDUFB6,CYCS,NDUFS2,NDUFA4,PARK7,NDUFV1,SLC25A13,FDX1,SDHA,NDUFV2,ETFA,ETFB,ETFDH,NDUFA12
M1	purine nucleoside monophosphate metabolic process	GO:0009126	4.8441e-12	23	CHCHD10,ATP5IF1,ATP5PO,ADSL,NDUFA12,SURF1,PARK7,SLC25A33,SLC25A13,SHMT2,UQCC2,PFKL,PFKP,ENO1,NDUFB6,NDUFS1,NDUFS2,HSPA8,ATP5F1A,NDUFV1,STOML2,NDUFV2,ATP5F1B
M1	purine ribonucleoside monophosphate metabolic process	GO:0009167	4.8441e-12	23	CHCHD10,ATP5IF1,ATP5PO,ADSL,NDUFA12,SURF1,PARK7,SLC25A33,SLC25A13,SHMT2,UQCC2,PFKL,PFKP,ENO1,NDUFB6,NDUFS1,NDUFS2,HSPA8,ATP5F1A,NDUFV1,STOML2,NDUFV2,ATP5F1B
M1	ribonucleoside triphosphate metabolic process	GO:0009199	4.8441e-12	23	CHCHD10,ATP5IF1,ATP5PO,NDUFA12,SURF1,PARK7,SLC25A33,SLC25A13,SHMT2,UQCC2,PFKL,PFKP,CTPS1,ENO1,NDUFB6,NDUFS1,NDUFS2,HSPA8,ATP5F1A,NDUFV1,STOML2,NDUFV2,ATP5F1B
M1	ribonucleoside monophosphate metabolic process	GO:0009161	6.08946e-12	23	CHCHD10,ATP5IF1,ATP5PO,ADSL,NDUFA12,SURF1,PARK7,SLC25A33,SLC25A13,SHMT2,UQCC2,PFKL,PFKP,ENO1,NDUFB6,NDUFS1,NDUFS2,HSPA8,ATP5F1A,NDUFV1,STOML2,NDUFV2,ATP5F1B
M1	nucleobase-containing small molecule metabolic process	GO:0055086	1.64813e-11	37	CHCHD10,HINT1,ATP5IF1,ATP5PO,ADSL,NDUFA12,ACAT1,DTYMK,SURF1,PARK7,SLC25A33,SLC25A13,MACROD1,ACOT7,SHMT1,SHMT2,AK2,UQCC2,PFKL,COASY,PFKP,DNPH1,CTPS1,ENO1,ME2,NDUFB6,NDUFS1,NDUFS2,NAXE,HSPA8,NDUFV1,ATP5F1A,STOML2,NDUFV2,ATP5F1B,PNP,DERA
M1	coenzyme metabolic process	GO:0006732	2.07054e-11	25	ACAT1,PDHA1,PDHB,MTHFD1L,ACLY,MAT2A,COQ5,DHFR,ACOT7,SHMT1,SHMT2,DLAT,DLD,MTRR,OXSM,COASY,PFKL,PFKP,GSTO1,OGDH,ME2,ENO1,NAXE,PDHX,PNP
M1	nucleoside phosphate metabolic process	GO:0006753	2.83955e-11	34	CHCHD10,HINT1,ATP5IF1,ATP5PO,ADSL,NDUFA12,ACAT1,DTYMK,SURF1,PARK7,SLC25A33,SLC25A13,ACOT7,SHMT2,AK2,UQCC2,PFKL,COASY,PFKP,DNPH1,CTPS1,ENO1,ME2,NDUFB6,NDUFS1,NDUFS2,NAXE,HSPA8,NDUFV1,ATP5F1A,STOML2,NDUFV2,ATP5F1B,PNP
M1	purine ribonucleoside triphosphate metabolic process	GO:0009205	3.10905e-11	22	CHCHD10,ATP5IF1,ATP5PO,NDUFA12,SURF1,PARK7,SLC25A33,SLC25A13,SHMT2,UQCC2,PFKL,PFKP,ENO1,NDUFB6,NDUFS1,NDUFS2,HSPA8,ATP5F1A,NDUFV1,STOML2,NDUFV2,ATP5F1B
M1	mitochondrial membrane organization	GO:0007006	3.54473e-11	18	TOMM22,TIMM50,SLC25A5,C19orf70,AGK,NDUFA13,TIMM22,IMMT,CHCHD3,MAIP1,ACAA2,LETM1,SAMM50,BCL2L1,RHOT2,HSP90AA1,PPIF,APOO
M1	purine nucleoside triphosphate metabolic process	GO:0009144	6.18364e-11	22	CHCHD10,ATP5IF1,ATP5PO,NDUFA12,SURF1,PARK7,SLC25A33,SLC25A13,SHMT2,UQCC2,PFKL,PFKP,ENO1,NDUFB6,NDUFS1,NDUFS2,HSPA8,ATP5F1A,NDUFV1,STOML2,NDUFV2,ATP5F1B
M1	nucleotide metabolic process	GO:0009117	8.73166e-11	33	CHCHD10,HINT1,ATP5IF1,ATP5PO,ADSL,NDUFA12,ACAT1,DTYMK,SURF1,PARK7,SLC25A33,SLC25A13,ACOT7,SHMT2,AK2,UQCC2,PFKL,COASY,PFKP,CTPS1,ENO1,ME2,NDUFB6,NDUFS1,NDUFS2,NAXE,HSPA8,NDUFV1,ATP5F1A,STOML2,NDUFV2,ATP5F1B,PNP
M1	nucleoside triphosphate metabolic process	GO:0009141	1.04338e-10	23	CHCHD10,ATP5IF1,ATP5PO,NDUFA12,SURF1,PARK7,SLC25A33,SLC25A13,SHMT2,UQCC2,PFKL,PFKP,CTPS1,ENO1,NDUFB6,NDUFS1,NDUFS2,HSPA8,ATP5F1A,NDUFV1,STOML2,NDUFV2,ATP5F1B
M1	oxidative phosphorylation	GO:0006119	1.87091e-10	13	SHMT2,NDUFB6,UQCC2,NDUFS2,SURF1,SLC25A33,CHCHD10,PARK7,NDUFV1,STOML2,NDUFV2,ATP5PO,NDUFA12
M1	purine-containing compound metabolic process	GO:0072521	3.09388e-10	30	CHCHD10,HINT1,ATP5IF1,ATP5PO,ADSL,NDUFA12,ACAT1,SURF1,PARK7,SLC25A33,SLC25A13,MACROD1,ACOT7,SHMT1,SHMT2,UQCC2,PFKL,COASY,PFKP,ENO1,NDUFB6,NDUFS1,NDUFS2,HSPA8,ATP5F1A,NDUFV1,STOML2,NDUFV2,ATP5F1B,PNP
M1	ribonucleotide metabolic process	GO:0009259	3.32757e-10	28	CHCHD10,HINT1,ATP5IF1,ATP5PO,ADSL,NDUFA12,ACAT1,SURF1,PARK7,SLC25A33,SLC25A13,ACOT7,SHMT2,UQCC2,PFKL,COASY,PFKP,CTPS1,ENO1,NDUFB6,NDUFS1,NDUFS2,HSPA8,ATP5F1A,NDUFV1,STOML2,NDUFV2,ATP5F1B
M1	mitochondrial gene expression	GO:0140053	4.41274e-10	16	MRPL58,GFM1,MRPL12,SHMT2,PNPT1,TFAM,UQCC2,FASTKD5,SLC25A33,HSD17B10,DARS2,TBRG4,TSFM,MRPL44,KIAA0391,COA3
M1	ribose phosphate metabolic process	GO:0019693	6.75277e-10	28	CHCHD10,HINT1,ATP5IF1,ATP5PO,ADSL,NDUFA12,ACAT1,SURF1,PARK7,SLC25A33,SLC25A13,ACOT7,SHMT2,UQCC2,PFKL,COASY,PFKP,CTPS1,ENO1,NDUFB6,NDUFS1,NDUFS2,HSPA8,ATP5F1A,NDUFV1,STOML2,NDUFV2,ATP5F1B
M1	purine ribonucleotide metabolic process	GO:0009150	1.15675e-09	27	CHCHD10,HINT1,ATP5IF1,ATP5PO,ADSL,NDUFA12,ACAT1,SURF1,PARK7,SLC25A33,SLC25A13,ACOT7,SHMT2,UQCC2,PFKL,COASY,PFKP,ENO1,NDUFB6,NDUFS1,NDUFS2,HSPA8,ATP5F1A,NDUFV1,STOML2,NDUFV2,ATP5F1B
M1	cofactor biosynthetic process	GO:0051188	1.5622e-09	19	ATP5IF1,ACAT1,PDHA1,PDHB,ACLY,MAT2A,COQ5,DHFR,ACOT7,DLAT,DLD,HAGH,COASY,PFKL,PFKP,ENO1,PDHX,SOD1,PNP
M1	protein localization to mitochondrion	GO:0070585	1.89292e-09	15	TOMM22,TIMM21,PMPCA,DNAJA1,AGK,NDUFA13,TIMM22,MTCH2,FIS1,MAIP1,CHCHD4,TOMM40,SAMM50,ATP5IF1,HSP90AA1
M1	purine nucleotide metabolic process	GO:0006163	2.50548e-09	27	CHCHD10,HINT1,ATP5IF1,ATP5PO,ADSL,NDUFA12,ACAT1,SURF1,PARK7,SLC25A33,SLC25A13,ACOT7,SHMT2,UQCC2,PFKL,COASY,PFKP,ENO1,NDUFB6,NDUFS1,NDUFS2,HSPA8,ATP5F1A,NDUFV1,STOML2,NDUFV2,ATP5F1B
M1	establishment of protein localization to mitochondrion	GO:0072655	1.17125e-08	14	TOMM22,TIMM21,PMPCA,DNAJA1,AGK,NDUFA13,TIMM22,FIS1,MAIP1,CHCHD4,TOMM40,SAMM50,ATP5IF1,HSP90AA1
M1	coenzyme biosynthetic process	GO:0009108	2.05959e-08	16	ACOT7,ACAT1,ENO1,PDHA1,DLAT,PDHB,DLD,PFKL,ACLY,MAT2A,COQ5,PDHX,DHFR,COASY,PNP,PFKP
M1	respiratory electron transport chain	GO:0022904	3.42503e-08	10	NDUFB6,NDUFS2,PARK7,NDUFV1,SLC25A13,SDHA,NDUFV2,SLC25A12,ETFDH,NDUFA12
M1	cellular oxidant detoxification	GO:0098869	5.68941e-08	14	TXNRD1,PRDX5,MGST3,GSTK1,SOD1,GSTO1,PRDX1,TXNDC17,PARK7,PRDX6,PRDX3,PRDX2,GPX1,GPX4
M1	detoxification	GO:0098754	9.74942e-08	14	TXNRD1,PRDX5,MGST3,GSTK1,SOD1,GSTO1,PRDX1,TXNDC17,PARK7,PRDX6,PRDX3,PRDX2,GPX1,GPX4
M1	cellular detoxification	GO:1990748	9.74942e-08	14	TXNRD1,PRDX5,MGST3,GSTK1,SOD1,GSTO1,PRDX1,TXNDC17,PARK7,PRDX6,PRDX3,PRDX2,GPX1,GPX4
M1	protein targeting to mitochondrion	GO:0006626	1.09919e-07	12	TOMM22,TIMM21,PMPCA,AGK,NDUFA13,TIMM22,FIS1,CHCHD4,TOMM40,SAMM50,ATP5IF1,HSP90AA1
M1	inner mitochondrial membrane organization	GO:0007007	1.22945e-07	9	C19orf70,AGK,NDUFA13,TIMM22,IMMT,CHCHD3,LETM1,SAMM50,APOO
M1	aerobic respiration	GO:0009060	2.015e-07	8	SHMT2,PDHA1,PDHB,ACO2,BLOC1S1,SDHD,OXA1L,MDH2
M1	dicarboxylic acid metabolic process	GO:0043648	2.15812e-07	12	SHMT1,OGDH,ALDH18A1,MTRR,ACSF3,ACLY,GOT1,SDHA,DHFR,GOT2,NIT2,MDH2
M1	cellular amino acid metabolic process	GO:0006520	2.48284e-07	20	MARS2,EPRS,GAMT,ACAT1,P4HB,MTHFD1,MARS,PARK7,SHMT1,ALDH18A1,SHMT2,FARSB,MTRR,QARS,LARS2,HIBADH,GOT1,GOT2,DARS2,NIT2
M1	purine-containing compound biosynthetic process	GO:0072522	3.5391e-07	16	ACOT7,ACAT1,SHMT1,ENO1,PFKL,SURF1,ATP5F1A,CHCHD10,SLC25A13,COASY,STOML2,PFKP,ATP5F1B,ATP5PO,PNP,ADSL
M1	monocarboxylic acid metabolic process	GO:0032787	4.0044e-07	28	DECR1,ACAA1,GRHPR,ACADVL,HACD3,PDHA1,PDHB,MTHFD1L,ACAD9,PARK7,TECR,MIF,ETFA,ETFB,ETFDH,ACOT7,DLAT,DLD,ACSF3,GCDH,OXSM,MCAT,PFKL,PFKP,ECHS1,ENO1,PDHX,NIT2
M1	nucleotide biosynthetic process	GO:0009165	5.85993e-07	18	ACOT7,ACAT1,ENO1,PFKL,AK2,DTYMK,SURF1,ATP5F1A,CHCHD10,SLC25A13,COASY,STOML2,PFKP,ATP5F1B,ATP5PO,PNP,ADSL,CTPS1
M1	nucleoside phosphate biosynthetic process	GO:1901293	6.6029e-07	18	ACOT7,ACAT1,ENO1,PFKL,AK2,DTYMK,SURF1,ATP5F1A,CHCHD10,SLC25A13,COASY,STOML2,PFKP,ATP5F1B,ATP5PO,PNP,ADSL,CTPS1
M1	acetyl-CoA biosynthetic process	GO:0006085	1.25602e-06	7	ACAT1,PDHA1,DLAT,DLD,PDHB,ACLY,PDHX
M1	acyl-CoA biosynthetic process	GO:0071616	1.25602e-06	7	ACAT1,PDHA1,DLAT,DLD,PDHB,ACLY,PDHX
M1	regulation of mitochondrial membrane potential	GO:0051881	1.25602e-06	11	BAX,PRDX3,NDUFS1,PARK7,SLC25A33,ATP5IF1,SOD1,STOML2,BCL2L1,PPA2,PRELID1
M1	thioester biosynthetic process	GO:0035384	1.25602e-06	7	ACAT1,PDHA1,DLAT,DLD,PDHB,ACLY,PDHX
M1	ribonucleotide biosynthetic process	GO:0009260	1.27097e-06	15	ACOT7,ACAT1,ENO1,PFKL,SURF1,ATP5F1A,CHCHD10,SLC25A13,COASY,STOML2,PFKP,ATP5F1B,ATP5PO,ADSL,CTPS1
M1	ribose phosphate biosynthetic process	GO:0046390	1.48062e-06	15	ACOT7,ACAT1,ENO1,PFKL,SURF1,ATP5F1A,CHCHD10,SLC25A13,COASY,STOML2,PFKP,ATP5F1B,ATP5PO,ADSL,CTPS1
M1	acyl-CoA metabolic process	GO:0006637	2.52856e-06	10	ACOT7,ACAT1,OGDH,PDHA1,DLAT,PDHB,DLD,ACLY,PDHX,OXSM
M1	thioester metabolic process	GO:0035383	2.52856e-06	10	ACOT7,ACAT1,OGDH,PDHA1,DLAT,PDHB,DLD,ACLY,PDHX,OXSM
M1	ribonucleoside triphosphate biosynthetic process	GO:0009201	3.59971e-06	11	STOML2,ENO1,SURF1,ATP5F1A,CHCHD10,SLC25A13,ATP5PO,ATP5F1B,PFKL,PFKP,CTPS1
M1	antibiotic metabolic process	GO:0016999	3.9107e-06	12	PDHA1,PRDX3,PDHB,PRDX1,MTHFD1L,ACLY,ACO2,PARK7,SOD1,SDHD,GPX1,AKR7A2
M1	establishment of protein localization to organelle	GO:0072594	4.24692e-06	22	NDUFA13,CHCHD4,ATP5IF1,TOMM22,TIMM21,CCT3,PMPCA,CCT5,TCP1,PHB2,AGK,DKC1,CCT7,MAIP1,FIS1,TOMM40,SAMM50,DNAJA1,TIMM22,HSPA8,HSP90AA1,TXN
M1	acetyl-CoA metabolic process	GO:0006084	5.01672e-06	7	ACAT1,PDHA1,DLAT,DLD,PDHB,ACLY,PDHX
M1	cytochrome complex assembly	GO:0017004	5.16623e-06	9	TIMM21,SCO1,BCS1L,UQCC2,SCO2,SURF1,SLC25A33,COX14,COA3
M1	purine ribonucleotide biosynthetic process	GO:0009152	5.19168e-06	14	ACOT7,ACAT1,ENO1,PFKL,SURF1,ATP5F1A,CHCHD10,SLC25A13,COASY,STOML2,PFKP,ATP5F1B,ATP5PO,ADSL
M1	regulation of intrinsic apoptotic signaling pathway	GO:2001242	7.09736e-06	16	SOD1,BAX,DNAJA1,NDUFA13,ENO1,P4HB,TRIAP1,FIS1,NDUFS3,PARK7,BCAP31,BCL2L1,SLC9A3R1,PPIF,MIF,HYOU1
M1	mitochondrial RNA metabolic process	GO:0000959	7.36808e-06	9	MRPL12,PNPT1,TFAM,FASTKD5,SLC25A33,HSD17B10,DARS2,TBRG4,KIAA0391
M1	sulfur compound biosynthetic process	GO:0044272	7.53004e-06	11	ACAT1,PDHA1,MTRR,MTHFD1,PDHB,DLAT,DLD,ACLY,MAT2A,PDHX,HAGH
M1	purine nucleotide biosynthetic process	GO:0006164	8.62322e-06	14	ACOT7,ACAT1,ENO1,PFKL,SURF1,ATP5F1A,CHCHD10,SLC25A13,COASY,STOML2,PFKP,ATP5F1B,ATP5PO,ADSL
M1	mitochondrial respiratory chain complex IV assembly	GO:0033617	8.9494e-06	7	TIMM21,SCO1,BCS1L,SCO2,SURF1,COX14,COA3
M1	purine ribonucleoside monophosphate biosynthetic process	GO:0009168	1.19034e-05	11	ENO1,PFKL,SURF1,ATP5F1A,CHCHD10,SLC25A13,STOML2,PFKP,ATP5F1B,ATP5PO,ADSL
M1	purine nucleoside monophosphate biosynthetic process	GO:0009127	1.19034e-05	11	ENO1,PFKL,SURF1,ATP5F1A,CHCHD10,SLC25A13,STOML2,PFKP,ATP5F1B,ATP5PO,ADSL
M1	citrate metabolic process	GO:0006101	1.46026e-05	5	PDHA1,PDHB,ACLY,ACO2,SDHD
M1	ribonucleoside monophosphate biosynthetic process	GO:0009156	1.47389e-05	11	ENO1,PFKL,SURF1,ATP5F1A,CHCHD10,SLC25A13,STOML2,PFKP,ATP5F1B,ATP5PO,ADSL
M1	cristae formation	GO:0042407	1.59834e-05	6	C19orf70,IMMT,CHCHD3,LETM1,SAMM50,APOO
M1	apoptotic mitochondrial changes	GO:0008637	1.81045e-05	13	TIMM50,SLC25A5,BAX,TRIAP1,NDUFS1,FIS1,ACAA2,FAM162A,RHOT2,BCL2L1,PPIF,GPX1,PRELID1
M1	cellular response to toxic substance	GO:0097237	1.89968e-05	16	TXNRD1,PRDX5,MGST3,GSTK1,SOD1,GSTO1,TXN,PRDX1,TXNDC17,PARK7,PRDX6,PRDX3,PRDX2,PPIF,GPX1,GPX4
M1	ATP biosynthetic process	GO:0006754	2.19077e-05	10	STOML2,ENO1,SURF1,ATP5F1A,CHCHD10,SLC25A13,ATP5PO,ATP5F1B,PFKL,PFKP
M1	purine ribonucleoside triphosphate biosynthetic process	GO:0009206	2.19077e-05	10	STOML2,ENO1,SURF1,ATP5F1A,CHCHD10,SLC25A13,ATP5PO,ATP5F1B,PFKL,PFKP
M1	nucleoside triphosphate biosynthetic process	GO:0009142	2.19077e-05	11	STOML2,ENO1,SURF1,ATP5F1A,CHCHD10,SLC25A13,ATP5PO,ATP5F1B,PFKL,PFKP,CTPS1
M1	purine nucleoside triphosphate biosynthetic process	GO:0009145	2.19077e-05	10	STOML2,ENO1,SURF1,ATP5F1A,CHCHD10,SLC25A13,ATP5PO,ATP5F1B,PFKL,PFKP
M1	small molecule catabolic process	GO:0044282	2.29322e-05	19	DECR1,ACAA1,ACADVL,ACAT1,SORD,ETFA,ETFDH,ETFB,SHMT1,MTRR,ACSF3,GCDH,ECHS1,ENO1,HIBADH,GOT1,GOT2,PNP,DERA
M1	peptide metabolic process	GO:0006518	2.47849e-05	29	MARS2,EPRS,TRAP1,COA3,MARS,PARK7,DHFR,MRPL44,GPX1,EIF4G1,MRPL58,SHMT1,LARP1,APEH,SHMT2,FARSB,UQCC2,MRPL41,HAGH,QARS,LARS2,GFM1,HSPA8,YTHDF2,TUFM,DARS2,TSFM,RPS27L,EIF4E2
M1	nucleoside monophosphate biosynthetic process	GO:0009124	2.55846e-05	11	ENO1,PFKL,SURF1,ATP5F1A,CHCHD10,SLC25A13,STOML2,PFKP,ATP5F1B,ATP5PO,ADSL
M1	peptide biosynthetic process	GO:0043043	2.91343e-05	25	MARS2,EPRS,TRAP1,COA3,MARS,DHFR,MRPL44,EIF4G1,MRPL58,SHMT1,LARP1,SHMT2,FARSB,UQCC2,MRPL41,HAGH,QARS,LARS2,GFM1,YTHDF2,TUFM,DARS2,TSFM,RPS27L,EIF4E2
M1	establishment of protein localization to mitochondrial membrane	GO:0090151	2.91343e-05	6	TOMM22,AGK,NDUFA13,TIMM22,SAMM50,HSP90AA1
M1	regulation of apoptotic signaling pathway	GO:2001233	2.91343e-05	23	NDUFA13,BCAP31,SLC9A3R1,HYOU1,PRELID1,SLC25A5,HTRA2,P4HB,TRIAP1,PARK7,MIF,GPX1,BAX,FIS1,ACAA2,BCL2L1,QARS,DNAJA1,ENO1,NDUFS3,FAM162A,SOD1,PPIF
M1	sulfur compound metabolic process	GO:0006790	3.2669e-05	17	ACOT7,ACAT1,OGDH,PDHA1,MTRR,PDHB,MTHFD1,DLAT,DLD,ACLY,MAT2A,HSPA9,PDHX,PARK7,OXSM,HAGH,GPX1
M1	small molecule biosynthetic process	GO:0044283	3.84655e-05	26	PNP,HINT1,PMVK,GAMT,MGST3,HACD3,MTHFD1,COQ5,PARK7,TECR,DHFR,MIF,ACOT7,ALDH18A1,MTRR,ACSF3,HMGCL,OXSM,MCAT,PFKL,PFKP,DNPH1,CTPS1,ENO1,SOD1,SORD
M1	acetyl-CoA biosynthetic process from pyruvate	GO:0006086	3.99218e-05	5	PDHA1,DLAT,DLD,PDHB,PDHX
M1	organophosphate biosynthetic process	GO:0090407	4.15918e-05	20	CHCHD10,ATP5PO,ADSL,ACAT1,TKT,DTYMK,SURF1,SLC25A13,AGPAT1,ACOT7,AK2,PFKL,COASY,PFKP,CTPS1,ENO1,ATP5F1A,STOML2,ATP5F1B,PNP
M1	translation	GO:0006412	4.66961e-05	24	MARS2,EPRS,TRAP1,COA3,MARS,DHFR,MRPL44,EIF4G1,MRPL58,SHMT1,LARP1,SHMT2,FARSB,UQCC2,MRPL41,QARS,LARS2,GFM1,YTHDF2,TUFM,DARS2,TSFM,RPS27L,EIF4E2
M1	respiratory chain complex IV assembly	GO:0008535	5.34414e-05	7	TIMM21,SCO1,BCS1L,SCO2,SURF1,COX14,COA3
M1	tricarboxylic acid cycle	GO:0006099	5.46485e-05	4	SDHD,PDHA1,PDHB,ACO2
M1	intrinsic apoptotic signaling pathway	GO:0097193	5.48815e-05	19	NDUFA13,BCAP31,HINT1,SLC9A3R1,RPS27L,HYOU1,HTRA2,P4HB,TRIAP1,PARK7,MIF,BAX,FIS1,BCL2L1,DNAJA1,ENO1,NDUFS3,SOD1,PPIF
M1	response to toxic substance	GO:0009636	6.00993e-05	18	TXNRD1,PRDX5,MGST3,GSTK1,BAX,GSTO1,SOD1,TXN,PRDX1,TXNDC17,PARK7,PRDX6,GOT2,PRDX3,PRDX2,PPIF,GPX1,GPX4
M1	carboxylic acid catabolic process	GO:0046395	6.00993e-05	15	DECR1,ECHS1,ACADVL,ACAT1,SHMT1,MTRR,HIBADH,ACSF3,GCDH,GOT1,GOT2,ETFDH,ETFA,ETFB,ACAA1
M1	organic acid catabolic process	GO:0016054	6.00993e-05	15	DECR1,ECHS1,ACADVL,ACAT1,SHMT1,MTRR,HIBADH,ACSF3,GCDH,GOT1,GOT2,ETFDH,ETFA,ETFB,ACAA1
M1	mitochondrial ATP synthesis coupled electron transport	GO:0042775	8.81073e-05	6	NDUFB6,NDUFS2,PARK7,NDUFV1,NDUFV2,NDUFA12
M1	tricarboxylic acid metabolic process	GO:0072350	9.21632e-05	5	PDHA1,PDHB,ACLY,ACO2,SDHD
M1	membrane organization	GO:0061024	9.33384e-05	25	NDUFA13,CHCHD3,DNM2,PRELID1,NUP155,APOO,TOMM22,C19orf70,SLC25A5,TRIAP1,TIMM50,BAX,AGK,MAIP1,ACAA2,FIS1,SAMM50,BCL2L1,RHOT2,ATL2,TIMM22,IMMT,LETM1,HSP90AA1,PPIF
M1	ATP synthesis coupled electron transport	GO:0042773	0.000142293	6	NDUFB6,NDUFS2,PARK7,NDUFV1,NDUFV2,NDUFA12
M1	tRNA aminoacylation for protein translation	GO:0006418	0.00015645	7	LARS2,QARS,MARS2,FARSB,EPRS,MARS,DARS2
M1	mitochondrial translation	GO:0032543	0.000157994	8	GFM1,MRPL58,SHMT2,UQCC2,DARS2,TSFM,MRPL44,COA3
M1	amide biosynthetic process	GO:0043604	0.000223468	25	MARS2,EPRS,TRAP1,COA3,MARS,DHFR,MRPL44,EIF4G1,MRPL58,SHMT1,LARP1,SHMT2,FARSB,UQCC2,MRPL41,HAGH,QARS,LARS2,GFM1,YTHDF2,TUFM,DARS2,TSFM,RPS27L,EIF4E2
M1	alpha-amino acid metabolic process	GO:1901605	0.000231457	13	GAMT,ACAT1,SHMT1,ALDH18A1,SHMT2,MTHFD1,P4HB,MTRR,HIBADH,PARK7,GOT1,GOT2,NIT2
M1	release of cytochrome c from mitochondria	GO:0001836	0.000238531	9	TIMM50,BAX,TRIAP1,FIS1,FAM162A,BCL2L1,PPIF,GPX1,PRELID1
M1	fatty acid beta-oxidation	GO:0006635	0.000255677	8	DECR1,ECHS1,ACADVL,GCDH,ACAA1,ETFA,ETFB,ETFDH
M1	regulation of cysteine-type endopeptidase activity involved in apoptotic process	GO:0043281	0.000321975	16	PRDX5,HSPD1,HTRA2,BAX,NDUFA13,TRIAP1,AIFM1,MTCH1,LAMTOR5,FIS1,PARK7,FAM162A,BCAP31,PRDX3,RPS27L,GPX1
M1	fatty acid beta-oxidation using acyl-CoA dehydrogenase	GO:0033539	0.000332245	5	ACADVL,GCDH,ETFA,ETFB,ETFDH
M1	positive regulation of establishment of protein localization to telomere	GO:1904851	0.000332245	5	CCT3,CCT5,TCP1,DKC1,CCT7
M1	negative regulation of apoptotic signaling pathway	GO:2001234	0.000349621	15	QARS,SLC25A5,DNAJA1,NDUFA13,ENO1,TRIAP1,ACAA2,NDUFS3,PARK7,BCL2L1,PPIF,MIF,GPX1,HYOU1,PRELID1
M1	tRNA aminoacylation	GO:0043039	0.000365629	7	LARS2,QARS,MARS2,FARSB,EPRS,MARS,DARS2
M1	amino acid activation	GO:0043038	0.000365629	7	LARS2,QARS,MARS2,FARSB,EPRS,MARS,DARS2
M1	response to oxidative stress	GO:0006979	0.000469931	18	NDUFA6,PRDX5,SOD1,TXN,HTRA2,NDUFB4,PNPT1,P4HB,NDUFS8,NDUFS2,LONP1,PARK7,PRDX6,PRDX3,PRDX2,PPIF,GPX1,NDUFA12
M1	carboxylic acid biosynthetic process	GO:0046394	0.000516832	17	GAMT,MGST3,ACOT7,HACD3,ALDH18A1,MTRR,MTHFD1,ACSF3,ENO1,PARK7,TECR,OXSM,MCAT,DHFR,MIF,PFKL,PFKP
M1	organic acid biosynthetic process	GO:0016053	0.000516832	17	GAMT,MGST3,ACOT7,HACD3,ALDH18A1,MTRR,MTHFD1,ACSF3,ENO1,PARK7,TECR,OXSM,MCAT,DHFR,MIF,PFKL,PFKP
M1	mitochondrial RNA processing	GO:0000963	0.000547252	5	PNPT1,FASTKD5,HSD17B10,TBRG4,KIAA0391
M1	folic acid-containing compound metabolic process	GO:0006760	0.000547252	5	SHMT1,SHMT2,MTRR,MTHFD1L,DHFR
M1	regulation of establishment of protein localization to telomere	GO:0070203	0.000547252	5	CCT3,CCT5,TCP1,DKC1,CCT7
M1	cellular modified amino acid metabolic process	GO:0006575	0.000556573	10	GAMT,SHMT1,SHMT2,MTRR,P4HB,MTHFD1L,PARK7,HAGH,DHFR,GPX1
M1	positive regulation of proteolysis	GO:0045862	0.000557287	20	HSPD1,NDUFA13,BCAP31,ATP5IF1,CCDC22,PRELID1,HTRA2,ADRM1,AIFM1,SUMO1,BAX,DDRGK1,FIS1,AURKAIP1,ENO1,MTCH1,FAM162A,RPS27L,RBX1,PHB
M1	fatty acid metabolic process	GO:0006631	0.000587172	16	DECR1,ACOT7,ACADVL,ECHS1,HACD3,ACSF3,GCDH,ACAD9,OXSM,TECR,MCAT,ETFDH,MIF,ETFA,ETFB,ACAA1
M1	regulation of mitochondrion organization	GO:0010821	0.000587172	12	SLC25A5,HTRA2,BAX,TRIAP1,FIS1,ACAA2,FAM162A,ATP5IF1,STOML2,PPIF,GPX1,PRELID1
M1	pyruvate metabolic process	GO:0006090	0.000681682	8	ENO1,PDHA1,DLAT,PDHB,DLD,PDHX,PFKL,PFKP
M1	negative regulation of intrinsic apoptotic signaling pathway	GO:2001243	0.000709493	10	DNAJA1,ENO1,NDUFA13,TRIAP1,NDUFS3,PARK7,BCL2L1,PPIF,MIF,HYOU1
M1	pteridine-containing compound metabolic process	GO:0042558	0.000817209	5	SHMT1,SHMT2,MTRR,MTHFD1L,DHFR
M1	regulation of establishment of protein localization to chromosome	GO:0070202	0.000817209	5	CCT3,CCT5,TCP1,DKC1,CCT7
M1	positive regulation of protein localization to chromosome, telomeric region	GO:1904816	0.000817209	5	CCT3,CCT5,TCP1,DKC1,CCT7
M1	protein targeting	GO:0006605	0.000820461	13	TOMM22,TIMM21,PMPCA,AGK,NDUFA13,TIMM22,FIS1,HSPA8,CHCHD4,TOMM40,SAMM50,ATP5IF1,HSP90AA1
M1	protein tetramerization	GO:0051262	0.00119882	11	DECR1,SHMT1,SHMT2,FARSB,DCXR,ACOT13,HMGCL,HSD17B10,DHRS4,OXA1L,ADSL
M1	regulation of cysteine-type endopeptidase activity	GO:2000116	0.0013223	16	PRDX5,HSPD1,HTRA2,BAX,NDUFA13,TRIAP1,AIFM1,MTCH1,LAMTOR5,FIS1,PARK7,FAM162A,BCAP31,PRDX3,RPS27L,GPX1
M1	cofactor catabolic process	GO:0051187	0.00132755	6	ACOT7,BLVRB,ACAT1,PRDX1,PRDX3,GPX1
M1	tRNA metabolic process	GO:0006399	0.0014223	11	QARS,LARS2,MARS2,FARSB,TRMT11,EPRS,MARS,HSD17B10,DARS2,KIAA0391,TARS2
M1	fatty acid catabolic process	GO:0009062	0.00148247	8	DECR1,ECHS1,ACADVL,GCDH,ETFDH,ETFA,ETFB,ACAA1
M1	fatty acid oxidation	GO:0019395	0.00148247	8	DECR1,ECHS1,ACADVL,GCDH,ETFDH,ETFA,ETFB,ACAA1
M1	regulation of protein localization to chromosome, telomeric region	GO:1904814	0.0016244	5	CCT3,CCT5,TCP1,DKC1,CCT7
M1	lipid oxidation	GO:0034440	0.00200985	8	DECR1,ECHS1,ACADVL,GCDH,ETFDH,ETFA,ETFB,ACAA1
M1	positive regulation of peptidase activity	GO:0010952	0.00252198	13	HSPD1,HTRA2,BAX,NDUFA13,ADRM1,DDRGK1,AIFM1,MTCH1,FIS1,FAM162A,BCAP31,RPS27L,PRELID1
M1	establishment of protein localization to telomere	GO:0070200	0.00303432	5	CCT3,CCT5,TCP1,DKC1,CCT7
M1	tetrahydrofolate metabolic process	GO:0046653	0.00303908	4	SHMT2,MTHFD1L,SHMT1,DHFR
M1	mitochondrial RNA 5'-end processing	GO:0000964	0.0030985	3	PNPT1,KIAA0391,HSD17B10
M1	glycolytic process through fructose-6-phosphate	GO:0061615	0.0030985	3	PFKL,PFKP,ENO1
M1	protein complex oligomerization	GO:0051259	0.00395498	22	DECR1,PNPT1,LONP1,DHRS4,OXA1L,ADSL,GRHPR,HTRA2,ACOT13,MAT2A,MIF,BAX,SHMT1,SHMT2,FARSB,FIS1,HMGCL,HSD17B10,PFKL,ATL2,DCXR,STOML2
M1	hydrogen peroxide metabolic process	GO:0042743	0.00402765	5	SOD1,GPX1,PARK7,PRDX3,PRDX1
M1	mitochondrial calcium ion homeostasis	GO:0051560	0.00402765	5	MAIP1,FIS1,LETM1,BCAP31,AFG3L2
M1	regulation of oxidative phosphorylation	GO:0002082	0.00461536	4	SHMT2,SLC25A33,PARK7,UQCC2
M1	regulation of cellular respiration	GO:0043457	0.00461536	4	SHMT2,PARK7,TRAP1,PRELID1
M1	negative regulation of mRNA splicing, via spliceosome	GO:0048025	0.00461536	4	RNPS1,C1QBP,SRSF10,SAP18
M1	positive regulation of endopeptidase activity	GO:0010950	0.00463229	12	HSPD1,HTRA2,BAX,NDUFA13,ADRM1,AIFM1,MTCH1,FIS1,FAM162A,BCAP31,RPS27L,PRELID1
M1	regulation of ATP metabolic process	GO:1903578	0.00470327	6	ENO1,SHMT2,UQCC2,PARK7,SLC25A33,ATP5IF1
M1	negative regulation of mitochondrion organization	GO:0010823	0.00470327	6	SLC25A5,TRIAP1,ACAA2,PPIF,GPX1,PRELID1
M1	positive regulation of cysteine-type endopeptidase activity involved in apoptotic process	GO:0043280	0.00472607	10	HSPD1,BAX,HTRA2,NDUFA13,AIFM1,MTCH1,FIS1,FAM162A,BCAP31,RPS27L
M1	monocarboxylic acid catabolic process	GO:0072329	0.00496664	8	DECR1,ECHS1,ACADVL,GCDH,ETFDH,ETFA,ETFB,ACAA1
M1	regulation of peptidase activity	GO:0052547	0.00527745	19	HSPD1,NDUFA13,BCAP31,PRELID1,HTRA2,ADRM1,TRIAP1,AIFM1,LAMTOR5,PARK7,PRDX3,GPX1,BAX,DDRGK1,FIS1,PRDX5,MTCH1,FAM162A,RPS27L
M1	mitochondrial calcium ion transmembrane transport	GO:0006851	0.00648364	4	MAIP1,LETM1,AFG3L2,STOML2
M1	negative regulation of release of cytochrome c from mitochondria	GO:0090201	0.00648364	4	PPIF,TRIAP1,GPX1,PRELID1
M1	coenzyme A metabolic process	GO:0015936	0.00652585	3	COASY,ACOT7,ACAT1
M1	coenzyme A biosynthetic process	GO:0015937	0.00652585	3	COASY,ACOT7,ACAT1
M1	protein import into mitochondrial outer membrane	GO:0045040	0.00652585	3	HSP90AA1,TOMM22,SAMM50
M1	regulation of endopeptidase activity	GO:0052548	0.00725802	18	PRDX5,HSPD1,HTRA2,BAX,NDUFA13,ADRM1,TRIAP1,AIFM1,MTCH1,LAMTOR5,FIS1,PARK7,FAM162A,BCAP31,PRDX3,RPS27L,GPX1,PRELID1
M1	monocarboxylic acid biosynthetic process	GO:0072330	0.00771461	11	ACOT7,HACD3,ENO1,ACSF3,PARK7,TECR,OXSM,MCAT,MIF,PFKL,PFKP
M1	aspartate family amino acid metabolic process	GO:0009066	0.00773151	5	MTRR,MTHFD1,GOT1,GOT2,NIT2
M1	protein transmembrane import into intracellular organelle	GO:0044743	0.00773151	5	TIMM21,AGK,NDUFA13,TIMM22,CHCHD4
M1	protein import	GO:0017038	0.00816474	10	TOMM22,TIMM21,PHB2,AGK,NDUFA13,TIMM22,CHCHD4,SAMM50,HSP90AA1,TXN
M1	regulation of release of cytochrome c from mitochondria	GO:0090199	0.0103725	6	BAX,TRIAP1,FAM162A,PPIF,GPX1,PRELID1
M1	one-carbon metabolic process	GO:0006730	0.0111026	3	SHMT2,MTHFD1,SHMT1
M1	ribonucleoside bisphosphate biosynthetic process	GO:0034030	0.0111026	3	COASY,ACOT7,ACAT1
M1	purine nucleoside bisphosphate biosynthetic process	GO:0034033	0.0111026	3	COASY,ACOT7,ACAT1
M1	nucleoside bisphosphate biosynthetic process	GO:0033866	0.0111026	3	COASY,ACOT7,ACAT1
M1	protein import into mitochondrial inner membrane	GO:0045039	0.0111026	3	TIMM22,AGK,NDUFA13
M1	intracellular protein transmembrane transport	GO:0065002	0.0111573	5	TIMM21,AGK,NDUFA13,TIMM22,CHCHD4
M1	proton transmembrane transport	GO:1902600	0.0114984	6	LETM1,ATP5F1A,STOML2,NDUFA4,ATP5F1B,ATP5PO
M1	protein transmembrane transport	GO:0071806	0.0122794	5	TIMM21,AGK,NDUFA13,TIMM22,CHCHD4
M1	establishment of protein localization to chromosome	GO:0070199	0.0122794	5	CCT3,CCT5,TCP1,DKC1,CCT7
M1	positive regulation of cysteine-type endopeptidase activity	GO:2001056	0.0125241	10	HSPD1,HTRA2,BAX,NDUFA13,MTCH1,AIFM1,FIS1,FAM162A,BCAP31,RPS27L
M1	heterocycle catabolic process	GO:0046700	0.0131337	17	BLVRB,BAX,LARP1,DKC1,RNPS1,PNPT1,ENO1,DFFA,MTPAP,DERA,YTHDF2,TBRG4,HINT1,PFKL,PNP,PFKP,DNPH1
M1	regulation of membrane potential	GO:0042391	0.0131337	13	STOML2,SOD1,BAX,SUMO1,NDUFS1,SLC25A33,PARK7,ATP5IF1,PRDX3,BCL2L1,ATP1A1,PPA2,PRELID1
M1	reactive oxygen species metabolic process	GO:0072593	0.0131337	11	SOD1,NDUFA13,PRDX1,NDUFS1,NDUFS3,SLC25A33,PARK7,NDUFS4,PRDX3,PRDX2,GPX1
M1	cellular modified amino acid biosynthetic process	GO:0042398	0.0131337	4	GAMT,PARK7,HAGH,DHFR
M1	negative regulation of RNA splicing	GO:0033119	0.0131337	4	RNPS1,C1QBP,SRSF10,SAP18
M1	alpha-amino acid catabolic process	GO:1901606	0.0134047	6	SHMT1,ACAT1,MTRR,HIBADH,GOT1,GOT2
M1	oxaloacetate metabolic process	GO:0006107	0.0137379	2	NIT2,ACLY
M1	mitochondrial electron transport, NADH to ubiquinone	GO:0006120	0.0137379	2	NDUFV2,PARK7
M1	posttranscriptional regulation of gene expression	GO:0010608	0.0137379	17	EIF4E2,SHMT1,LARP1,DKC1,SRRT,EPRS,SHMT2,UQCC2,YTHDF2,TRAP1,TBRG4,DHFR,TSFM,RPS27L,MOV10,EIF4G1,COA3
M1	methionyl-tRNA aminoacylation	GO:0006431	0.0137379	2	MARS,MARS2
M1	aspartate catabolic process	GO:0006533	0.0137379	2	GOT1,GOT2
M1	cellular nitrogen compound catabolic process	GO:0044270	0.0137379	17	BLVRB,BAX,LARP1,DKC1,RNPS1,PNPT1,ENO1,DFFA,MTPAP,DERA,YTHDF2,TBRG4,HINT1,PFKL,PNP,PFKP,DNPH1
M1	aspartate transmembrane transport	GO:0015810	0.0137379	2	SLC25A12,SLC25A13
M1	energy coupled proton transport, down electrochemical gradient	GO:0015985	0.0137379	2	STOML2,ATP5PO
M1	ATP synthesis coupled proton transport	GO:0015986	0.0137379	2	STOML2,ATP5PO
M1	mitochondrial ATP synthesis coupled proton transport	GO:0042776	0.0137379	2	STOML2,ATP5PO
M1	malate-aspartate shuttle	GO:0043490	0.0137379	2	SLC25A12,SLC25A13
M1	medium-chain fatty acid biosynthetic process	GO:0051792	0.0137379	2	OXSM,ACOT7
M1	mitochondrial translational elongation	GO:0070125	0.0137379	2	MRPL44,GFM1
M1	mitochondrial mRNA processing	GO:0090615	0.0137379	2	PNPT1,TBRG4
M1	regulation of apoptotic DNA fragmentation	GO:1902510	0.0137379	2	DFFA,BAX
M1	regulation of DNA catabolic process	GO:1903624	0.0137379	2	DFFA,BAX
M1	regulation of nitrosative stress-induced intrinsic apoptotic signaling pathway	GO:1905258	0.0137379	2	PARK7,DNAJA1
M1	intrinsic apoptotic signaling pathway in response to nitrosative stress	GO:1990442	0.0137379	2	PARK7,DNAJA1
M1	negative regulation of nitrosative stress-induced intrinsic apoptotic signaling pathway	GO:1905259	0.0137379	2	PARK7,DNAJA1
M1	nucleobase-containing compound catabolic process	GO:0034655	0.0139923	16	BAX,DERA,LARP1,DKC1,RNPS1,PNPT1,ENO1,DFFA,MTPAP,YTHDF2,TBRG4,HINT1,PFKL,PNP,PFKP,DNPH1
M1	aromatic compound catabolic process	GO:0019439	0.014354	17	BLVRB,BAX,LARP1,DKC1,RNPS1,PNPT1,ENO1,DFFA,MTPAP,DERA,YTHDF2,TBRG4,HINT1,PFKL,PNP,PFKP,DNPH1
M1	oxidoreduction coenzyme metabolic process	GO:0006733	0.014354	7	ENO1,ME2,NAXE,COQ5,PFKL,PNP,PFKP
M1	respiratory chain complex III assembly	GO:0017062	0.014354	3	BCS1L,SLC25A33,UQCC2
M1	mitochondrial respiratory chain complex III assembly	GO:0034551	0.014354	3	BCS1L,SLC25A33,UQCC2
M1	response to growth factor	GO:0070848	0.014354	2	MARS,HTRA2
M1	medium-chain fatty acid metabolic process	GO:0051791	0.014354	3	ACAD9,OXSM,ACOT7
M1	regulation of mitochondrial translation	GO:0070129	0.0153504	4	SHMT2,UQCC2,TSFM,COA3
M1	cellular response to oxidative stress	GO:0034599	0.0173417	11	PRDX5,SOD1,HTRA2,P4HB,PNPT1,LONP1,PARK7,PRDX3,PRDX2,PPIF,TXN
M1	regulation of translation	GO:0006417	0.0173417	13	EIF4E2,SHMT1,LARP1,SHMT2,EPRS,UQCC2,YTHDF2,TRAP1,TSFM,DHFR,RPS27L,EIF4G1,COA3
M1	fatty acid biosynthetic process	GO:0006633	0.0174063	7	ACOT7,HACD3,ACSF3,OXSM,TECR,MCAT,MIF
M1	regulation of nucleotide metabolic process	GO:0006140	0.0174063	7	ENO1,SHMT2,ME2,UQCC2,SLC25A33,PARK7,ATP5IF1
M1	cell-cell adhesion	GO:0098609	0.0174063	2	HSPD1,PNP
M1	protein localization to chromosome, telomeric region	GO:0070198	0.0177162	5	CCT3,CCT5,TCP1,DKC1,CCT7
M1	cellular amino acid catabolic process	GO:0009063	0.0177404	6	SHMT1,ACAT1,MTRR,HIBADH,GOT1,GOT2
M1	carbohydrate derivative biosynthetic process	GO:1901137	0.01823	17	PFKP,ACOT7,ACAT1,ENO1,PFKL,TKT,SURF1,ATP5F1A,CHCHD10,SLC25A13,COASY,STOML2,RXYLT1,ATP5F1B,ATP5PO,ADSL,CTPS1
M1	cellular response to growth factor stimulus	GO:0071363	0.0186527	2	MARS,HTRA2
M1	regulation of generation of precursor metabolites and energy	GO:0043467	0.0198055	6	SHMT2,UQCC2,SLC25A33,TRAP1,PARK7,PRELID1
M1	response to superoxide	GO:0000303	0.0201021	3	PRDX2,PARK7,SOD1
M1	response to oxygen radical	GO:0000305	0.0201021	3	PRDX2,PARK7,SOD1
M1	removal of superoxide radicals	GO:0019430	0.0201021	3	PRDX2,PARK7,SOD1
M1	cellular lipid catabolic process	GO:0044242	0.0201021	9	DECR1,ECHS1,ACADVL,GCDH,PRDX6,ETFDH,ETFA,ETFB,ACAA1
M1	cellular response to superoxide	GO:0071451	0.0201021	3	PRDX2,PARK7,SOD1
M1	cellular response to oxygen radical	GO:0071450	0.0201021	3	PRDX2,PARK7,SOD1
M1	organic cyclic compound catabolic process	GO:1901361	0.0213141	17	BLVRB,BAX,LARP1,DKC1,RNPS1,PNPT1,ENO1,DFFA,MTPAP,DERA,YTHDF2,TBRG4,HINT1,PFKL,PNP,PFKP,DNPH1
M1	negative regulation of mRNA processing	GO:0050686	0.0223988	4	RNPS1,C1QBP,SRSF10,SAP18
M1	positive regulation of kinase activity	GO:0033674	0.0223988	2	HSP90AA1,ERP29
M1	regulation of mitochondrial membrane permeability	GO:0046902	0.0248614	5	SLC25A5,ACAA2,RHOT2,BCL2L1,PPIF
M1	positive regulation of intrinsic apoptotic signaling pathway	GO:2001244	0.0248614	5	BAX,FIS1,BCAP31,SOD1,SLC9A3R1
M1	nicotinamide nucleotide metabolic process	GO:0046496	0.0251804	6	ENO1,ME2,NAXE,PFKL,PNP,PFKP
M1	pyridine nucleotide metabolic process	GO:0019362	0.0251804	6	ENO1,ME2,NAXE,PFKL,PNP,PFKP
M1	mitochondrial transcription	GO:0006390	0.0259463	3	MRPL12,SLC25A33,TFAM
M1	translational elongation	GO:0006414	0.0259463	3	MRPL44,GFM1,TUFM
M1	protein stabilization	GO:0050821	0.026363	11	HSPD1,CCT3,CCT5,PHB2,TCP1,SUMO1,CCT7,PARK7,HSP90AA1,PHB,NCLN
M1	cellular amino acid biosynthetic process	GO:0008652	0.0276057	5	GAMT,ALDH18A1,MTRR,MTHFD1,PARK7
M1	alpha-amino acid biosynthetic process	GO:1901607	0.0276057	5	GAMT,ALDH18A1,MTRR,MTHFD1,PARK7
M1	positive regulation of cellular protein catabolic process	GO:1903364	0.0276057	8	CCDC22,DDRGK1,UQCC2,SUMO1,BCAP31,ATP5IF1,HSP90AA1,RBX1
M1	mRNA processing	GO:0006397	0.0284698	14	C1QBP,SNRPB2,PRPF4,RNPS1,PNPT1,PRPF19,SAP18,SRPK1,SNRNP200,MTPAP,SNRPG,SRSF10,PRDX6,TBRG4
M1	aspartate metabolic process	GO:0006531	0.0289517	2	GOT1,GOT2
M1	activation of cysteine-type endopeptidase activity involved in apoptotic process	GO:0006919	0.0289517	6	HSPD1,BAX,AIFM1,MTCH1,FAM162A,RPS27L
M1	negative regulation of macrophage chemotaxis	GO:0010760	0.0289517	2	MIF,DDT
M1	negative regulation of macrophage migration	GO:1905522	0.0289517	2	MIF,DDT
M1	RNA import into mitochondrion	GO:0035927	0.0289517	2	PNPT1,TST
M1	peptidyl-cysteine oxidation	GO:0018171	0.0289517	2	CHCHD4,PRDX3
M1	proton-transporting ATP synthase complex assembly	GO:0043461	0.0289517	2	TMEM70,OXA1L
M1	mitochondrial proton-transporting ATP synthase complex assembly	GO:0033615	0.0289517	2	TMEM70,OXA1L
M1	rRNA import into mitochondrion	GO:0035928	0.0289517	2	PNPT1,TST
M1	ketone body metabolic process	GO:1902224	0.0289517	2	HMGCL,ACAT1
M1	folic acid metabolic process	GO:0046655	0.0289517	2	MTRR,SHMT1
M1	mitochondrial tRNA 5'-end processing	GO:0097745	0.0289517	2	KIAA0391,HSD17B10
M1	mitochondrial large ribosomal subunit assembly	GO:1902775	0.0289517	2	DDX28,DHX30
M1	regulation of hypoxia-induced intrinsic apoptotic signaling pathway	GO:1903297	0.0289517	2	HYOU1,ENO1
M1	negative regulation of hypoxia-induced intrinsic apoptotic signaling pathway	GO:1903298	0.0289517	2	HYOU1,ENO1
M1	intracellular protein transport	GO:0006886	0.0307541	19	NDUFA13,CHCHD4,BCAP31,ATP5IF1,TOMM22,TIMM21,PMPCA,PARK7,EIF5A,PHB2,AGK,XPO7,FIS1,TOMM40,SAMM50,TIMM22,HSPA8,HSP90AA1,TXN
M1	ncRNA metabolic process	GO:0034660	0.0308901	15	TFB1M,QARS,LARS2,MARS2,TRMT11,SRRT,PNPT1,EPRS,FARSB,MARS,RIOK1,HSD17B10,DARS2,KIAA0391,TARS2
M1	dephosphorylation	GO:0016311	0.0308901	2	TIMM50,PGAM5
M1	covalent chromatin modification	GO:0016569	0.0316121	3	YEATS4,FBL,PHB
M1	sulfur compound catabolic process	GO:0044273	0.0321236	3	MTRR,ACOT7,ACAT1
M1	dicarboxylic acid catabolic process	GO:0043649	0.0321236	3	ACSF3,GOT1,GOT2
M1	positive regulation of protein kinase activity	GO:0045860	0.0321236	2	HSP90AA1,ERP29
M1	protein homooligomerization	GO:0051260	0.0321236	13	ATL2,DECR1,HTRA2,BAX,SHMT1,SHMT2,PNPT1,DCXR,ACOT13,LONP1,FIS1,HSD17B10,MIF
M1	hydrogen peroxide catabolic process	GO:0042744	0.0321236	3	PRDX1,GPX1,PRDX3
M1	cellular response to interferon-beta	GO:0035458	0.0321236	3	PNPT1,HTRA2,NDUFA13
M1	telomere maintenance	GO:0000723	0.0322613	9	CCT3,CCT5,NSMCE2,TCP1,DKC1,CCT7,PRKDC,HSP90AA1,HDAC8
M1	telomere organization	GO:0032200	0.0322613	9	CCT3,CCT5,NSMCE2,TCP1,DKC1,CCT7,PRKDC,HSP90AA1,HDAC8
M1	regulation of protein stability	GO:0031647	0.0323316	14	HSPD1,CCT3,CCT5,PHB2,TCP1,SUMO1,CCT7,HSPA8,ISOC2,PARK7,PHB,HSP90AA1,HDAC8,NCLN
M1	mitochondrial outer membrane permeabilization involved in programmed cell death	GO:1902686	0.0331184	4	ACAA2,SLC25A5,RHOT2,PPIF
M1	pyridine-containing compound metabolic process	GO:0072524	0.0339221	6	ENO1,ME2,NAXE,PFKL,PNP,PFKP
M1	regulation of purine nucleotide metabolic process	GO:1900542	0.0339221	6	ENO1,SHMT2,UQCC2,PARK7,SLC25A33,ATP5IF1
M1	histone modification	GO:0016570	0.035085	3	YEATS4,FBL,PHB
M1	negative regulation of translation	GO:0017148	0.0358964	7	SHMT1,LARP1,EPRS,YTHDF2,DHFR,EIF4G1,EIF4E2
M1	protein homotetramerization	GO:0051289	0.0364179	6	DECR1,SHMT1,SHMT2,DCXR,ACOT13,HSD17B10
M1	positive regulation of mitochondrial membrane permeability	GO:0035794	0.0366152	4	ACAA2,SLC25A5,RHOT2,PPIF
M1	positive regulation of DNA biosynthetic process	GO:2000573	0.0377626	6	CCT3,CCT5,TCP1,DKC1,CCT7,HSP90AA1
M1	regulation of membrane permeability	GO:0090559	0.0381829	5	SLC25A5,ACAA2,RHOT2,BCL2L1,PPIF
M1	regulation of cellular amide metabolic process	GO:0034248	0.0385087	13	EIF4E2,SHMT1,LARP1,SHMT2,EPRS,UQCC2,YTHDF2,TRAP1,TSFM,DHFR,RPS27L,EIF4G1,COA3
M1	positive regulation of mitochondrion organization	GO:0010822	0.0400268	6	BAX,HTRA2,FIS1,FAM162A,ATP5IF1,STOML2
M1	positive regulation of membrane permeability	GO:1905710	0.040695	4	ACAA2,SLC25A5,RHOT2,PPIF
M1	positive regulation of DNA binding	GO:0043388	0.0415396	5	DDRGK1,EDF1,PARK7,HDAC8,TXN
M1	cellular response to reactive oxygen species	GO:0034614	0.0437302	7	PRDX5,SOD1,PPIF,PARK7,PRDX3,PRDX2,TXN
M1	response to reactive oxygen species	GO:0000302	0.0440376	8	PRDX5,SOD1,PPIF,PARK7,PRDX3,PRDX2,GPX1,TXN
M1	rRNA transport	GO:0051029	0.0444527	2	PNPT1,TST
M1	protein lipoylation	GO:0009249	0.0444527	2	NDUFAB1,GCSH
M1	NAD biosynthetic process	GO:0009435	0.0444527	2	PNP,ENO1
M1	L-aspartate transmembrane transport	GO:0070778	0.0444527	2	SLC25A12,SLC25A13
M1	protein succinylation	GO:0018335	0.0444527	2	DLD,OGDH
M1	negative regulation of MDA-5 signaling pathway	GO:0039534	0.0444527	2	C1QBP,TKFC
M1	cellular ketone body metabolic process	GO:0046950	0.0444527	2	HMGCL,ACAT1
M1	snoRNA localization	GO:0048254	0.0444527	2	NOP58,FBL
M1	cellular response to nitrosative stress	GO:0071500	0.0444527	2	PARK7,DNAJA1
M1	mitochondrial ribosome assembly	GO:0061668	0.0444527	2	DDX28,DHX30
M1	histone succinylation	GO:0106077	0.0444527	2	DLD,OGDH
M1	positive regulation of cellular respiration	GO:1901857	0.0444527	2	PARK7,PRELID1
M1	intrinsic apoptotic signaling pathway in response to hypoxia	GO:1990144	0.0444527	2	HYOU1,ENO1
M1	positive regulation of telomerase RNA localization to Cajal body	GO:1904874	0.0444527	2	DKC1,TCP1
M1	regulation of mRNA metabolic process	GO:1903311	0.0461058	10	C1QBP,LARP1,RNPS1,PNPT1,SAP18,SRPK1,YTHDF2,SRSF10,PRDX6,TBRG4
M1	telomere maintenance via telomerase	GO:0007004	0.0476364	6	CCT3,CCT5,TCP1,DKC1,CCT7,HSP90AA1
M1	negative regulation of cysteine-type endopeptidase activity involved in apoptotic process	GO:0043154	0.0476364	6	PRDX5,TRIAP1,LAMTOR5,PARK7,PRDX3,GPX1
M1	lipid catabolic process	GO:0016042	0.0487864	9	DECR1,ECHS1,ACADVL,GCDH,PRDX6,ETFDH,ETFA,ETFB,ACAA1
M1	fatty acid derivative biosynthetic process	GO:1901570	0.0489489	4	MIF,HMGCL,MGST3,ACAT1
M1	cell projection assembly	GO:0030031	0.0494563	2	SLC9A3R1,MIEN1
M1	negative regulation of intracellular signal transduction	GO:1902532	0.0494563	18	QARS,C1QBP,DNAJA1,GSTO1,NDUFA13,MIF,ENO1,TRIAP1,USP10,NDUFS3,PARK7,PHB,BCL2L1,TKFC,CCDC22,PPIF,HYOU1,SLC9A3R1
M1	RNA localization	GO:0006403	0.0506268	7	EIF5A,TCP1,DKC1,PNPT1,FBL,NOP58,TST
M1	regulation of execution phase of apoptosis	GO:1900117	0.0507935	3	DFFA,BAX,BCL2L1
M1	plasma membrane bounded cell projection assembly	GO:0120031	0.051319	2	SLC9A3R1,MIEN1
M1	establishment of protein localization to membrane	GO:0090150	0.0517414	8	TOMM22,AGK,NDUFA13,TIMM22,MAIP1,FIS1,SAMM50,HSP90AA1
M1	regulation of protein serine/threonine kinase activity	GO:0071900	0.0524349	2	ERP29,DNAJA1
M1	cell surface receptor signaling pathway involved in cell-cell signaling	GO:1905114	0.0550232	2	SLC9A3R1,ATP6V0C
M1	nucleobase-containing small molecule biosynthetic process	GO:0034404	0.0592171	6	DNPH1,ENO1,HINT1,PFKL,PFKP,CTPS1
M1	negative regulation of cellular amide metabolic process	GO:0034249	0.0592224	7	SHMT1,LARP1,EPRS,YTHDF2,DHFR,EIF4G1,EIF4E2
M1	RNA 5'-end processing	GO:0000966	0.0595919	3	PNPT1,HSD17B10,KIAA0391
M1	branched-chain amino acid catabolic process	GO:0009083	0.0602228	2	HIBADH,ACAT1
M1	mitochondrial RNA 3'-end processing	GO:0000965	0.0602228	2	PNPT1,HSD17B10
M1	apoptotic DNA fragmentation	GO:0006309	0.0602228	2	DFFA,BAX
M1	aspartate family amino acid catabolic process	GO:0009068	0.0602228	2	GOT1,GOT2
M1	branched-chain amino acid metabolic process	GO:0009081	0.0602228	2	HIBADH,ACAT1
M1	C4-dicarboxylate transport	GO:0015740	0.0602228	2	SLC25A12,SLC25A13
M1	fatty acid derivative catabolic process	GO:1901569	0.0602228	2	ACOT7,ACAT1
M1	proton-transporting two-sector ATPase complex assembly	GO:0070071	0.0602228	2	TMEM70,OXA1L
M1	response to nitrosative stress	GO:0051409	0.0602228	2	PARK7,DNAJA1
M1	regulation of phospholipid transport	GO:2001138	0.0602228	2	TRIAP1,PRELID1
M1	positive regulation of phospholipid transport	GO:2001140	0.0602228	2	TRIAP1,PRELID1
M1	scaRNA localization to Cajal body	GO:0090666	0.0602228	2	DKC1,TCP1
M1	negative regulation of cellular response to hypoxia	GO:1900038	0.0602228	2	HYOU1,ENO1
M1	nicotinamide nucleotide biosynthetic process	GO:0019359	0.062994	4	PFKL,PNP,PFKP,ENO1
M1	pyridine nucleotide biosynthetic process	GO:0019363	0.062994	4	PFKL,PNP,PFKP,ENO1
M1	neuron differentiation	GO:0030182	0.0648477	2	TBCD,AFG3L2
M1	neurogenesis	GO:0022008	0.065342	3	TBCD,AFG3L2,NSMF
M1	water-soluble vitamin metabolic process	GO:0006767	0.065562	3	MTRR,SHMT1,GSTO1
M1	ribonucleoside bisphosphate metabolic process	GO:0033875	0.065562	3	COASY,ACOT7,ACAT1
M1	purine nucleoside bisphosphate metabolic process	GO:0034032	0.065562	3	COASY,ACOT7,ACAT1
M1	peptidyl-cysteine modification	GO:0018198	0.065562	3	CHCHD4,PARK7,PRDX3
M1	nucleoside bisphosphate metabolic process	GO:0033865	0.065562	3	COASY,ACOT7,ACAT1
M1	positive regulation of proteolysis involved in cellular protein catabolic process	GO:1903052	0.0663841	6	DDRGK1,SUMO1,BCAP31,ATP5IF1,CCDC22,RBX1
M1	negative regulation of cysteine-type endopeptidase activity	GO:2000117	0.0663841	6	PRDX5,TRIAP1,LAMTOR5,PARK7,PRDX3,GPX1
M1	positive regulation of telomere maintenance via telomerase	GO:0032212	0.0674735	4	TCP1,CCT3,CCT5,CCT7
M1	mRNA splicing, via spliceosome	GO:0000398	0.0682194	10	C1QBP,SNRPB2,PRPF4,RNPS1,PRPF19,SAP18,SNRPG,SNRNP200,SRSF10,PRDX6
M1	RNA splicing, via transesterification reactions with bulged adenosine as nucleophile	GO:0000377	0.0682194	10	C1QBP,SNRPB2,PRPF4,RNPS1,PRPF19,SAP18,SNRPG,SNRNP200,SRSF10,PRDX6
M1	mRNA metabolic process	GO:0016071	0.0690644	17	C1QBP,SNRPB2,LARP1,PRPF4,RNPS1,PNPT1,PRPF19,SAP18,SRPK1,SNRNP200,MTPAP,SNRPG,YTHDF2,SRSF10,PRDX6,TBRG4,MOV10
M1	microtubule cytoskeleton organization	GO:0000226	0.0692474	4	TBCD,ARL2,CHMP1A,SPAG5
M1	telomere maintenance via telomere lengthening	GO:0010833	0.0700131	6	CCT3,CCT5,TCP1,DKC1,CCT7,HSP90AA1
M1	RNA splicing, via transesterification reactions	GO:0000375	0.0703793	10	C1QBP,SNRPB2,PRPF4,RNPS1,PRPF19,SAP18,SNRPG,SNRNP200,SRSF10,PRDX6
M1	negative regulation of mRNA metabolic process	GO:1903312	0.0723091	5	C1QBP,LARP1,RNPS1,SAP18,SRSF10
M1	regulation of secretion	GO:0051046	0.0741259	4	TM7SF3,ERP29,MIF,GPI
M1	positive regulation of apoptotic process	GO:0043065	0.0741475	17	HSPD1,C1QBP,HTRA2,BAX,NDUFA13,DNAJA1,RNPS1,AIFM1,SAP18,MTCH1,FIS1,FAM162A,BCAP31,SOD1,SLC9A3R1,RPS27L,PRELID1
M1	mitochondrial outer membrane permeabilization	GO:0097345	0.0743142	3	ACAA2,SLC25A5,RHOT2
M1	mitochondrial fusion	GO:0008053	0.0743142	3	FIS1,BAX,CHCHD3
M1	positive regulation of protein catabolic process	GO:0045732	0.0750338	9	HSP90AA1,NDUFA13,DDRGK1,UQCC2,SUMO1,BCAP31,ATP5IF1,CCDC22,RBX1
M1	L-glutamate transmembrane transport	GO:0015813	0.0760148	2	SLC25A12,SLC25A13
M1	L-serine metabolic process	GO:0006563	0.0760148	2	SHMT2,SHMT1
M1	protein-cofactor linkage	GO:0018065	0.0760148	2	NDUFAB1,GCSH
M1	acidic amino acid transport	GO:0015800	0.0760148	2	SLC25A12,SLC25A13
M1	negative regulation of endoplasmic reticulum calcium ion concentration	GO:0032471	0.0760148	2	FIS1,BCAP31
M1	mitochondrial tRNA processing	GO:0090646	0.0760148	2	HSD17B10,KIAA0391
M1	negative regulation of execution phase of apoptosis	GO:1900118	0.0760148	2	DFFA,BCL2L1
M1	negative regulation of mitochondrial outer membrane permeabilization involved in apoptotic signaling pathway	GO:1901029	0.0760148	2	ACAA2,SLC25A5
M1	RNA-dependent DNA biosynthetic process	GO:0006278	0.0761054	6	CCT3,CCT5,TCP1,DKC1,CCT7,HSP90AA1
M1	protein folding	GO:0006457	0.0761054	5	HSPD1,DFFA,HSPA8,CHCHD4,TBCD
M1	cellular response to acid chemical	GO:0071229	0.0761054	6	HTRA2,SHMT1,NDUFA13,LAMTOR5,RRAGA,LAMTOR2
M1	positive regulation of apoptotic signaling pathway	GO:2001235	0.0761054	7	HTRA2,BAX,FIS1,FAM162A,BCAP31,SOD1,SLC9A3R1
M1	cell-cell signaling by wnt	GO:0198738	0.0761406	2	SLC9A3R1,ATP6V0C
M1	positive regulation of programmed cell death	GO:0043068	0.0765282	17	HSPD1,C1QBP,HTRA2,BAX,NDUFA13,DNAJA1,RNPS1,AIFM1,SAP18,MTCH1,FIS1,FAM162A,BCAP31,SOD1,SLC9A3R1,RPS27L,PRELID1
M1	pyridine-containing compound biosynthetic process	GO:0072525	0.0767451	4	PFKL,PNP,PFKP,ENO1
M1	regulation of oxidative stress-induced cell death	GO:1903201	0.0767451	4	P4HB,PARK7,SOD1,TXN
M1	Wnt signaling pathway	GO:0016055	0.0782042	2	SLC9A3R1,ATP6V0C
M1	import into cell	GO:0098657	0.0785595	3	DNM2,LRPAP1,SNX5
M1	regulation of mRNA splicing, via spliceosome	GO:0048024	0.0787682	5	C1QBP,RNPS1,SAP18,PRDX6,SRSF10
M1	positive regulation of ubiquitin-dependent protein catabolic process	GO:2000060	0.0787682	5	DDRGK1,SUMO1,BCAP31,CCDC22,RBX1
M1	response to hydrogen peroxide	GO:0042542	0.0787682	5	PARK7,PRDX3,PPIF,GPX1,TXN
M1	cellular response to oxygen levels	GO:0071453	0.0802177	7	ENO1,P4HB,ACAA2,FAM162A,ATP6AP1,ATP6V0D1,HYOU1
M1	serine family amino acid metabolic process	GO:0009069	0.0804902	3	SHMT2,MTHFD1,SHMT1
M1	response to interferon-beta	GO:0035456	0.0804902	3	PNPT1,HTRA2,NDUFA13
M1	negative regulation of extrinsic apoptotic signaling pathway via death domain receptors	GO:1902042	0.0804902	3	PARK7,GPX1,BCL2L1
M1	regulation of oxidative stress-induced intrinsic apoptotic signaling pathway	GO:1902175	0.0804902	3	P4HB,PARK7,SOD1
M1	positive regulation of telomere maintenance via telomere lengthening	GO:1904358	0.0822422	4	CCT7,CCT3,CCT5,TCP1
M1	peptidyl-tyrosine modification	GO:0018212	0.0835167	3	HSP90AA1,MIF,QARS
M1	regulation of cellular protein catabolic process	GO:1903362	0.0836676	10	HSP90AA1,DDRGK1,UQCC2,SUMO1,PARK7,BCAP31,ATP5IF1,CCDC22,RBX1,GPX1
M1	generation of neurons	GO:0048699	0.0863053	3	TBCD,AFG3L2,NSMF
M1	peptidyl-tyrosine phosphorylation	GO:0018108	0.0880712	3	HSP90AA1,MIF,QARS
M1	regulation of cellular response to oxidative stress	GO:1900407	0.0880712	4	P4HB,PARK7,SOD1,TXN
M1	protein homotrimerization	GO:0070207	0.0881545	3	MIF,HTRA2,PNPT1
M1	programmed necrotic cell death	GO:0097300	0.0881545	3	PPIF,SLC25A4,PGAM5
M1	positive regulation of mitochondrial membrane permeability involved in apoptotic process	GO:1902110	0.0881545	3	ACAA2,SLC25A5,RHOT2
M1	coenzyme catabolic process	GO:0009109	0.0883496	2	ACOT7,ACAT1
M1	regulation of cell projection organization	GO:0031344	0.0883496	2	MIEN1,CORO1C
M1	regulation of MDA-5 signaling pathway	GO:0039533	0.0883496	2	C1QBP,TKFC
M1	negative regulation of intrinsic apoptotic signaling pathway in response to DNA damage by p53 class mediator	GO:1902166	0.0883496	2	MIF,TRIAP1
M1	regulation of telomerase RNA localization to Cajal body	GO:1904872	0.0883496	2	DKC1,TCP1
M1	supramolecular fiber organization	GO:0097435	0.0887158	4	HSPA8,ARL2,ARPC3,TBCD
M1	response to antibiotic	GO:0046677	0.0887158	7	LARP1,PARK7,GOT2,PRDX3,PPIF,GPX1,TXN
M1	regulation of mRNA processing	GO:0050684	0.0887158	6	C1QBP,RNPS1,SAP18,SRPK1,SRSF10,PRDX6
M1	regulation of DNA binding	GO:0051101	0.0887158	6	DDRGK1,SUMO1,EDF1,PARK7,HDAC8,TXN
M1	cellular transition metal ion homeostasis	GO:0046916	0.0907301	4	CCDC22,ATP6AP1,ATP6V0D1,AP3D1
M1	negative regulation of cell differentiation	GO:0045596	0.0907301	2	HSPA9,CORO1C
M1	regulation of secretion by cell	GO:1903530	0.0914202	4	TM7SF3,ERP29,MIF,GPI
M1	regulation of plasma membrane bounded cell projection organization	GO:0120035	0.0923258	2	MIEN1,CORO1C
M1	protein localization to chromosome	GO:0034502	0.0926382	6	CCT3,CCT5,TCP1,DKC1,CCT7,HDAC8
M1	organophosphate ester transport	GO:0015748	0.0928773	5	SLC25A4,TRIAP1,SLC37A4,SLC25A33,PRELID1
M1	fatty acid derivative metabolic process	GO:1901568	0.0928773	5	MGST3,ACOT7,ACAT1,HMGCL,MIF
M1	ribosome assembly	GO:0042255	0.0941505	3	DDX28,DHX30,C1QBP
M1	antibiotic catabolic process	GO:0017001	0.0941505	3	PRDX1,GPX1,PRDX3
M1	negative regulation of defense response to virus	GO:0050687	0.0941505	3	C1QBP,PCBP2,TKFC
M1	negative regulation of intrinsic apoptotic signaling pathway in response to DNA damage	GO:1902230	0.0941505	3	MIF,TRIAP1,BCL2L1
M1	signal transduction in response to DNA damage	GO:0042770	0.0950776	6	TRIAP1,USP10,PRPF19,PRKDC,RPS27L,MIF
M1	intrinsic apoptotic signaling pathway in response to DNA damage	GO:0008630	0.0965842	5	HTRA2,TRIAP1,BCL2L1,RPS27L,MIF
M1	nucleoside phosphate catabolic process	GO:1901292	0.0965842	5	ENO1,HINT1,PFKL,PFKP,DNPH1
M1	positive regulation of cellular catabolic process	GO:0031331	0.099332	12	HSP90AA1,BAX,LARP1,DDRGK1,PNPT1,UQCC2,SUMO1,YTHDF2,BCAP31,ATP5IF1,CCDC22,RBX1
M2	rRNA processing	GO:0006364	1.28931e-18	14	RPS15,RPS16,RPL26,RPL27,RPS17,RPL5,RPS19,RPS6,RPL35A,RPS24,RPL11,RPL14,RPS7,RPS28
M2	translation	GO:0006412	7.53151e-18	20	RPL24,RPL26,RPL31,RPL32,RPL36,EEF2,RPL38,GAPDH,RPS9,RPS14,RPS21,RPS23,EIF3F,RPS28,RPL13A,RPL5,RPL6,RPL8,RPL10,RPL11
M2	ribosome biogenesis	GO:0042254	7.53151e-18	15	RPS14,RPS15,RPS16,RPL26,RPL27,RPS17,RPL5,RPS19,RPS6,RPL11,RPL35A,RPS24,RPL14,RPS7,RPS28
M2	peptide biosynthetic process	GO:0043043	1.49072e-17	20	RPL24,RPL26,RPL31,RPL32,RPL36,EEF2,RPL38,GAPDH,RPS9,RPS14,RPS21,RPS23,EIF3F,RPS28,RPL13A,RPL5,RPL6,RPL8,RPL10,RPL11
M2	cytoplasmic translation	GO:0002181	4.74345e-17	12	RPL13A,RPL24,RPL31,RPL32,RPL36,RPS21,RPS23,RPL6,RPL8,RPL11,RPL38,RPS28
M2	peptide metabolic process	GO:0006518	5.97575e-17	21	RPL24,RPL26,RPL31,RPL32,EEF2,RPL36,RPL38,GAPDH,RPS9,RPS14,LTA4H,RPS21,RPS23,EIF3F,RPS28,RPL13A,RPL5,RPL6,RPL8,RPL10,RPL11
M2	rRNA metabolic process	GO:0016072	1.35202e-16	14	RPS15,RPS16,RPL26,RPL27,RPS17,RPL5,RPS19,RPS6,RPL35A,RPL14,RPL11,RPS24,RPS7,RPS28
M2	amide biosynthetic process	GO:0043604	1.37342e-16	20	RPL24,RPL26,RPL31,RPL32,RPL36,EEF2,RPL38,GAPDH,RPS9,RPS14,RPS21,RPS23,EIF3F,RPS28,RPL13A,RPL5,RPL6,RPL8,RPL10,RPL11
M2	ribonucleoprotein complex biogenesis	GO:0022613	5.29281e-16	17	RPS14,RPS15,RPL13A,RPS16,RPL26,RPL27,RPS17,RPL5,RPS19,RPS6,RPL11,RPS23,RPL35A,RPS24,RPL14,RPS7,RPS28
M2	ribosomal small subunit biogenesis	GO:0042274	2.06768e-15	9	RPS14,RPS15,RPS16,RPS17,RPS19,RPS6,RPS24,RPS7,RPS28
M2	ncRNA processing	GO:0034470	4.35941e-13	14	RPS15,RPS16,RPL26,RPL27,RPS17,RPL5,RPS19,RPS6,RPL11,RPL35A,RPS24,RPL14,RPS7,RPS28
M2	ncRNA metabolic process	GO:0034660	6.83781e-11	14	RPS15,RPS16,RPL26,RPL27,RPS17,RPL5,RPS19,RPS6,RPL11,RPL35A,RPS24,RPL14,RPS7,RPS28
M2	ribosomal large subunit biogenesis	GO:0042273	1.35923e-06	5	RPL26,RPL5,RPL35A,RPL14,RPL11
M2	regulation of signal transduction by p53 class mediator	GO:1901796	1.98883e-06	6	RPL23,RPL26,RPL5,UBB,RPL11,RPS7
M2	negative regulation of ubiquitin protein ligase activity	GO:1904667	3.06978e-06	4	RPS7,RPL5,RPL23,RPL11
M2	positive regulation of intrinsic apoptotic signaling pathway by p53 class mediator	GO:1902255	1.74127e-05	3	RPS7,RPL26,UBB
M2	negative regulation of ubiquitin-protein transferase activity	GO:0051444	1.8751e-05	4	RPL5,RPS7,RPL23,RPL11
M2	regulation of translation	GO:0006417	1.87628e-05	8	RPS14,RPL13A,GAPDH,RPL26,RPL5,EEF2,RPL10,RPS9
M2	positive regulation of signal transduction by p53 class mediator	GO:1901798	2.34089e-05	4	RPS7,RPL26,RPL23,UBB
M2	regulation of ubiquitin protein ligase activity	GO:1904666	2.34089e-05	4	RPS7,RPL5,RPL23,RPL11
M2	regulation of cellular amide metabolic process	GO:0034248	5.0709e-05	8	RPS14,RPL13A,GAPDH,RPL26,RPL5,EEF2,RPL10,RPS9
M2	ribosome assembly	GO:0042255	5.66789e-05	4	RPS14,RPL11,RPL5,RPS19
M2	signal transduction by p53 class mediator	GO:0072331	9.21632e-05	6	RPL23,RPL26,RPL5,UBB,RPL11,RPS7
M2	posttranscriptional regulation of gene expression	GO:0010608	0.000223468	8	RPS14,RPL13A,GAPDH,RPL26,RPL5,EEF2,RPL10,RPS9
M2	negative regulation of ubiquitin-dependent protein catabolic process	GO:2000059	0.000250577	4	RPL5,RPS7,RPL23,RPL11
M2	ribonucleoprotein complex assembly	GO:0022618	0.000332245	6	RPS14,RPL13A,RPL5,RPS19,RPS23,RPL11
M2	ribonucleoprotein complex subunit organization	GO:0071826	0.000414846	6	RPS14,RPL13A,RPL5,RPS19,RPS23,RPL11
M2	regulation of ubiquitin-protein transferase activity	GO:0051438	0.00050155	4	RPL5,RPS7,RPL23,RPL11
M2	regulation of protein neddylation	GO:2000434	0.000556573	2	RPL5,RPL11
M2	negative regulation of protein neddylation	GO:2000435	0.000556573	2	RPL5,RPL11
M2	regulation of intrinsic apoptotic signaling pathway by p53 class mediator	GO:1902253	0.000817502	3	RPS7,RPL26,UBB
M2	negative regulation of proteolysis involved in cellular protein catabolic process	GO:1903051	0.00106029	4	RPL5,RPS7,RPL23,RPL11
M2	erythrocyte homeostasis	GO:0034101	0.0011552	4	RPS14,RPS17,RPS24,RPS19
M2	ribosomal small subunit assembly	GO:0000028	0.00134418	2	RPS14,RPS19
M2	negative regulation of protein ubiquitination	GO:0031397	0.00139193	4	RPL5,RPS7,RPL23,RPL11
M2	myeloid cell homeostasis	GO:0002262	0.00170175	4	RPS14,RPS17,RPS24,RPS19
M2	negative regulation of protein modification by small protein conjugation or removal	GO:1903321	0.00195528	4	RPL5,RPS7,RPL23,RPL11
M2	negative regulation of cellular protein catabolic process	GO:1903363	0.00195528	4	RPL5,RPS7,RPL23,RPL11
M2	homeostasis of number of cells	GO:0048872	0.00267041	4	RPS14,RPS17,RPS24,RPS19
M2	regulation of proteolysis involved in cellular protein catabolic process	GO:1903050	0.00418015	5	RPL23,RPL5,UBB,RPL11,RPS7
M2	regulation of protein ubiquitination	GO:0031396	0.00477984	5	RPL23,RPL5,UBB,RPL11,RPS7
M2	positive regulation of intrinsic apoptotic signaling pathway	GO:2001244	0.00538567	3	RPS7,RPL26,UBB
M2	negative regulation of cellular catabolic process	GO:0031330	0.00732815	5	RPL23,PABPC1,RPL5,RPL11,RPS7
M2	negative regulation of protein catabolic process	GO:0042177	0.00758108	4	RPL5,RPS7,RPL23,RPL11
M2	regulation of cellular protein catabolic process	GO:1903362	0.00793884	5	RPL23,RPL5,UBB,RPL11,RPS7
M2	regulation of protein modification by small protein conjugation or removal	GO:1903320	0.00793884	5	RPL23,RPL5,UBB,RPL11,RPS7
M2	regulation of ubiquitin-dependent protein catabolic process	GO:2000058	0.00798275	4	RPL5,RPS7,RPL23,RPL11
M2	ribosomal large subunit assembly	GO:0000027	0.0107678	2	RPL5,RPL11
M2	protein neddylation	GO:0045116	0.0107678	2	RPL5,RPL11
M2	intrinsic apoptotic signaling pathway by p53 class mediator	GO:0072332	0.0115753	3	RPS7,RPL26,UBB
M2	regulation of intrinsic apoptotic signaling pathway	GO:2001242	0.0115753	4	RPS7,TPT1,RPL26,UBB
M2	negative regulation of catabolic process	GO:0009895	0.0118289	5	RPL23,PABPC1,RPL5,RPL11,RPS7
M2	negative regulation of proteolysis	GO:0045861	0.0133636	5	GAPDH,RPL23,RPL5,RPL11,RPS7
M2	positive regulation of translation	GO:0045727	0.0210534	3	RPL26,RPL5,EEF2
M2	protein stabilization	GO:0050821	0.0230412	4	RPS7,RPL5,RPL23,RPL11
M2	regulation of protein catabolic process	GO:0042176	0.0264652	5	RPL23,RPL5,UBB,RPL11,RPS7
M2	positive regulation of cellular amide metabolic process	GO:0034250	0.0289517	3	RPL26,RPL5,EEF2
M2	intrinsic apoptotic signaling pathway	GO:0097193	0.0366152	4	RPS7,TPT1,RPL26,UBB
M2	regulation of intrinsic apoptotic signaling pathway in response to DNA damage	GO:1902229	0.0366152	2	TPT1,RPL26
M2	negative regulation of transferase activity	GO:0051348	0.0381829	4	RPS7,RPL5,RPL23,RPL11
M2	positive regulation of apoptotic signaling pathway	GO:2001235	0.0395646	3	RPS7,RPL26,UBB
M2	positive regulation of cell cycle arrest	GO:0071158	0.0397106	2	RPL26,RPL23
M2	positive regulation of apoptotic process	GO:0043065	0.0548862	5	GAPDH,RPL26,RPS6,UBB,RPS7
M2	regulation of protein stability	GO:0031647	0.0551188	4	RPS7,RPL5,RPL23,RPL11
M2	positive regulation of programmed cell death	GO:0043068	0.0564291	5	GAPDH,RPL26,RPS6,UBB,RPS7
M2	cellular response to interferon-gamma	GO:0071346	0.0628734	2	RPL13A,GAPDH
M2	regulation of apoptotic signaling pathway	GO:2001233	0.0648477	4	RPS7,TPT1,RPL26,UBB
M2	erythrocyte differentiation	GO:0030218	0.0721491	2	RPS14,RPS19
M2	regulation of cell cycle arrest	GO:0071156	0.0767451	2	RPL26,RPL23
M2	killing of cells of other organism	GO:0031640	0.0790952	2	GAPDH,RPS19
M2	disruption of cells of other organism	GO:0044364	0.0790952	2	GAPDH,RPS19
M2	antimicrobial humoral immune response mediated by antimicrobial peptide	GO:0061844	0.0852815	2	GAPDH,RPS19
M2	intrinsic apoptotic signaling pathway in response to DNA damage	GO:0008630	0.0888463	2	TPT1,RPL26
M2	ubiquitin-dependent protein catabolic process	GO:0006511	0.0928773	4	RPS7,RPL5,RPL23,RPL11
M2	response to interferon-gamma	GO:0034341	0.0931601	2	RPL13A,GAPDH
M2	modification-dependent protein catabolic process	GO:0019941	0.0945959	4	RPS7,RPL5,RPL23,RPL11
M2	modification-dependent macromolecule catabolic process	GO:0043632	0.0975564	4	RPS7,RPL5,RPL23,RPL11
M3	carbohydrate metabolic process	GO:0005975	2.01347e-09	26	UGT1A1,MST1,GBA3,MLXIPL,GALK1,FBP1,MIOX,PDK4,SHPK,UGT1A6,UGT2A3,RBP4,PKLR,ANGPTL3,UGT1A9,PRKN,KHK,XYLB,APOD,UGT2B11,ALDOB,POMK,G6PC,FGGY,PCK1,MLYCD
M3	monosaccharide metabolic process	GO:0005996	2.01347e-09	18	UGT2B11,UGT1A1,MST1,ALDOB,UGT1A9,G6PC,FGGY,PDK4,PRKN,PCK1,UGT1A6,APOD,XYLB,UGT2A3,GALK1,MLYCD,FBP1,RBP4
M3	monocarboxylic acid metabolic process	GO:0032787	6.93405e-08	27	UGT1A1,AGXT2,MLXIPL,FBP1,ACADS,CYP4A11,PDK4,HOGA1,UGT1A6,UGT2A3,MLYCD,ALDH8A1,PKLR,ANGPTL3,UGT1A9,CYP4F2,APOC3,UGT2B11,ALDOB,ALDH5A1,HAO2,NR1H4,ACOX2,FAAH,ME3,GSTA1,GGT5
M3	organic anion transport	GO:0015711	6.01814e-07	20	SLC7A9,SLC22A6,SLC25A42,SLC2A9,SLC17A3,SLC17A1,CYP4A11,SLC22A13,SLC6A19,SLC22A11,SLC6A20,MTTP,CYP4F2,APOC3,SLC44A4,ACE,SLC23A1,SLC22A12,CA4,ABCB1
M3	anion transport	GO:0006820	6.49094e-07	25	SLC7A9,SLC12A6,ANO9,SLC22A6,SLC25A42,SLC2A9,SLC22A8,SLC17A3,SLC17A1,SLC34A1,CYP4A11,SLC22A13,SLC6A19,SLC22A11,SLC6A20,MTTP,SLC34A2,CYP4F2,APOC3,SLC44A4,ACE,SLC23A1,SLC22A12,CA4,ABCB1
M3	urate transport	GO:0015747	1.48062e-06	5	SLC17A3,SLC17A1,SLC22A13,SLC22A12,SLC2A9
M3	brush border assembly	GO:1904970	1.48062e-06	5	USH1C,MYO7B,CDHR2,CDHR5,ANKS4B
M3	alpha-amino acid metabolic process	GO:1901605	1.90046e-06	15	GLYATL1,PIPOX,AGXT2,HNF4A,DPEP1,GLYAT,DAO,GLDC,NOX4,HOGA1,AMT,KMO,IYD,BHMT,BHMT2
M3	cellular amino acid metabolic process	GO:0006520	3.2989e-06	17	GLYATL1,PIPOX,AGXT2,HNF4A,DPEP1,GLYAT,DAO,GLDC,NOX4,ALDH5A1,GGT5,HOGA1,AMT,KMO,IYD,BHMT,BHMT2
M3	anion transmembrane transport	GO:0098656	1.12692e-05	18	SLC7A9,SLC22A8,SLC17A3,SLC44A4,SLC12A6,ANO9,SLC34A1,SLC34A2,SLC23A1,SLC22A6,ABCB1,SLC22A13,SLC22A12,SLC25A42,SLC6A19,SLC22A11,SLC6A20,SLC2A9
M3	urate metabolic process	GO:0046415	1.39481e-05	6	SLC17A3,SLC16A9,SLC17A1,SLC22A12,SLC22A11,SLC2A9
M3	hexose metabolic process	GO:0019318	3.2669e-05	11	MST1,ALDOB,G6PC,PDK4,PRKN,PCK1,APOD,GALK1,MLYCD,FBP1,RBP4
M3	drug metabolic process	GO:0017144	5.34579e-05	24	ADH6,AGXT2,DPEP1,GLYAT,MLXIPL,DPYS,AMT,FBP1,CYP3A5,GLDC,CYP17A1,BHMT2,PKLR,PIPOX,DAO,HAAO,PRKN,CYP4F2,ACMSD,ATP1A2,SLC44A4,ALDOB,BHMT,GGT5
M3	cellular carbohydrate metabolic process	GO:0044262	9.97897e-05	13	ANGPTL3,MIOX,MST1,GBA3,POMK,FGGY,PDK4,PRKN,KHK,XYLB,GALK1,MLYCD,FBP1
M3	glucose metabolic process	GO:0006006	0.000230867	9	MST1,G6PC,FBP1,PDK4,PRKN,PCK1,MLYCD,APOD,RBP4
M3	gluconeogenesis	GO:0006094	0.000288059	5	MST1,G6PC,PCK1,FBP1,RBP4
M3	neurotransmitter catabolic process	GO:0042135	0.000332245	4	AMT,GLDC,DMGDH,ALDH5A1
M3	blood coagulation, fibrin clot formation	GO:0072378	0.000332245	4	FGG,FGA,FGB,F13A1
M3	neurotransmitter metabolic process	GO:0042133	0.000620603	8	SLC44A4,ENPP6,AGXT2,DMGDH,GLYAT,GLDC,ALDH5A1,AMT
M3	regulation of hormone levels	GO:0010817	0.000639372	16	SLC44A4,ALDH8A1,GHR,FGA,FGB,UGT2B11,ACE,FGG,RDH12,PRKN,CLTRN,CYP17A1,NR1H4,CRYM,IYD,RBP4
M3	hexose biosynthetic process	GO:0019319	0.000639372	5	MST1,G6PC,PCK1,FBP1,RBP4
M3	positive regulation of vasoconstriction	GO:0045907	0.000681609	3	FGG,FGA,FGB
M3	coenzyme metabolic process	GO:0006732	0.000769871	13	PKLR,PIPOX,ACSM2A,ALDOB,GLYAT,HAAO,MLXIPL,PDK4,CYP4F2,FMO1,MLYCD,FBP1,BHMT2
M3	carboxylic acid catabolic process	GO:0046395	0.00087779	12	ACADS,PIPOX,AGXT2,DAO,GLDC,CYP4A11,ALDH5A1,HOGA1,CYP4F2,AMT,ACOX2,FAAH
M3	organic acid catabolic process	GO:0016054	0.00087779	12	ACADS,PIPOX,AGXT2,DAO,GLDC,CYP4A11,ALDH5A1,HOGA1,CYP4F2,AMT,ACOX2,FAAH
M3	monosaccharide biosynthetic process	GO:0046364	0.000884426	5	MST1,G6PC,PCK1,FBP1,RBP4
M3	fibrinolysis	GO:0042730	0.000884426	5	SERPINF2,FGA,FGB,FGG,PLG
M3	carboxylic acid biosynthetic process	GO:0046394	0.000943553	15	PKLR,ALDOB,AGXT2,APOC3,BHMT,HAAO,MLXIPL,PDK4,GGT5,HOGA1,NR1H4,MLYCD,FBP1,ACMSD,BHMT2
M3	organic acid biosynthetic process	GO:0016053	0.000943553	15	PKLR,ALDOB,AGXT2,APOC3,BHMT,HAAO,MLXIPL,PDK4,GGT5,HOGA1,NR1H4,MLYCD,FBP1,ACMSD,BHMT2
M3	vitamin transport	GO:0051180	0.00104258	6	SLC44A4,TCN2,SLC23A1,AFM,SLC22A13,AMN
M3	sulfur compound metabolic process	GO:0006790	0.00119292	13	SULT1C2,NAT8,PIPOX,ACSM2A,DPEP1,GLYAT,NOX4,PDK4,GGT5,MLYCD,GSTA1,BHMT,BHMT2
M3	organic cation transport	GO:0015695	0.00122904	5	SLC44A4,SLC25A42,SLC22A3,SLC22A2,PDZK1
M3	regulation of neurotransmitter levels	GO:0001505	0.00126303	9	SLC44A4,ENPP6,AGXT2,DMGDH,GLYAT,GLDC,ALDH5A1,PRKN,AMT
M3	cofactor transport	GO:0051181	0.00128014	6	SLC44A4,TCN2,SLC23A1,SLC22A6,SLC25A42,AMN
M3	carbohydrate phosphorylation	GO:0046835	0.00128014	6	POMK,FGGY,PRKN,KHK,XYLB,GALK1
M3	nervous system process	GO:0050877	0.00134315	18	COL2A1,CRYAA,PCDH15,USH1C,PIGR,SHROOM4,ACE2,CACNA1D,MAPT,ATP6V0A4,ATP6V1B1,CHRNA4,TRPV1,AZGP1,CRYM,TAS2R13,NLGN1,CALB1
M3	small molecule biosynthetic process	GO:0044283	0.00148247	20	MST1,AGXT2,MLXIPL,PDE3A,FBP1,PDK4,HOGA1,RBP4,BHMT2,PKLR,HAAO,APOC3,ACMSD,ALDOB,G6PC,PCK1,NR1H4,MLYCD,BHMT,GGT5
M3	pyruvate metabolic process	GO:0006090	0.00161791	7	PKLR,ALDOB,MLXIPL,PDK4,HOGA1,ME3,FBP1
M3	glycine metabolic process	GO:0006544	0.00179091	4	AMT,GLYAT,GLDC,AGXT2
M3	monocarboxylic acid catabolic process	GO:0072329	0.00203057	8	ACADS,AGXT2,CYP4A11,ALDH5A1,CYP4F2,HOGA1,ACOX2,FAAH
M3	uronic acid metabolic process	GO:0006063	0.00207316	5	UGT2B11,UGT1A1,UGT1A9,UGT1A6,UGT2A3
M3	glucuronate metabolic process	GO:0019585	0.00207316	5	UGT2B11,UGT1A1,UGT1A9,UGT1A6,UGT2A3
M3	serine family amino acid metabolic process	GO:0009069	0.00207316	5	AGXT2,GLYAT,DAO,GLDC,AMT
M3	cellular glucuronidation	GO:0052695	0.00207316	5	UGT2B11,UGT1A1,UGT1A9,UGT1A6,UGT2A3
M3	cellular amino acid catabolic process	GO:0009063	0.00216193	7	PIPOX,AGXT2,DAO,GLDC,ALDH5A1,HOGA1,AMT
M3	plasminogen activation	GO:0031639	0.00272461	5	SERPINF2,FGA,FGB,HPN,FGG
M3	positive regulation of heterotypic cell-cell adhesion	GO:0034116	0.00272461	4	FGG,FGA,FGB,GCNT2
M3	cofactor metabolic process	GO:0051186	0.00296426	16	BHMT2,PKLR,NAT8,PIPOX,ALDOB,ACSM2A,GLYAT,HAAO,MLXIPL,PDK4,CYP4F2,FMO1,MLYCD,GSTA1,FBP1,GGT5
M3	pyridine-containing compound biosynthetic process	GO:0072525	0.00397089	6	PKLR,ALDOB,HAAO,MLXIPL,FBP1,ACMSD
M3	sensory perception	GO:0007600	0.00431433	12	COL2A1,CRYAA,PCDH15,USH1C,PIGR,CACNA1D,ATP6V1B1,TRPV1,AZGP1,CRYM,TAS2R13,ATP6V0A4
M3	small molecule catabolic process	GO:0044282	0.00496669	13	MIOX,ACADS,PIPOX,AGXT2,DAO,CYP4A11,GLDC,ALDH5A1,HOGA1,CYP4F2,AMT,ACOX2,FAAH
M3	negative regulation of small molecule metabolic process	GO:0062014	0.00546999	7	MST1,PDZD3,MLXIPL,NR1H4,APOC3,FBP1,ACMSD
M3	pyridine-containing compound metabolic process	GO:0072524	0.00620982	7	PKLR,ALDOB,HAAO,MLXIPL,FMO1,FBP1,ACMSD
M3	purine-containing compound metabolic process	GO:0072521	0.00625258	15	FHIT,PKLR,SLC17A3,SLC16A9,ALDOB,SLC17A1,PDZD3,MLXIPL,PDE3A,SLC22A12,SLC22A11,FBP1,ATP1A2,SLC2A9,MTNR1A
M3	sensory perception of sound	GO:0007605	0.00682187	7	COL2A1,PCDH15,USH1C,CACNA1D,ATP6V1B1,CRYM,ATP6V0A4
M3	sensory perception of mechanical stimulus	GO:0050954	0.00682187	7	COL2A1,PCDH15,USH1C,CACNA1D,ATP6V1B1,CRYM,ATP6V0A4
M3	alpha-amino acid catabolic process	GO:1901606	0.00778822	6	PIPOX,AGXT2,DAO,GLDC,HOGA1,AMT
M3	carboxylic acid transport	GO:0046942	0.00778822	9	SLC7A9,ACE,CYP4A11,SLC22A6,SLC23A1,SLC22A13,CYP4F2,SLC6A19,SLC6A20
M3	hormone metabolic process	GO:0042445	0.00778822	9	SLC44A4,ALDH8A1,GHR,UGT2B11,ACE,RDH12,CYP17A1,IYD,RBP4
M3	organic acid transport	GO:0015849	0.00778822	9	SLC7A9,ACE,CYP4A11,SLC22A6,SLC23A1,SLC22A13,CYP4F2,SLC6A19,SLC6A20
M3	fatty acid metabolic process	GO:0006631	0.0103996	12	ANGPTL3,ACADS,APOC3,CYP4A11,HAO2,PDK4,CYP4F2,ACOX2,FAAH,MLYCD,GSTA1,GGT5
M3	regulation of small molecule metabolic process	GO:0062012	0.0103996	12	EPHX2,MST1,PDZD3,MLXIPL,PDK4,PRKN,NR1H4,MLYCD,APOC3,FBP1,ACMSD,MTNR1A
M3	positive regulation of peptide hormone secretion	GO:0090277	0.0105781	5	FGA,FGB,CLTRN,FGG,RBP4
M3	regulation of peptide hormone secretion	GO:0090276	0.0111026	7	FGA,FGB,PRKN,CLTRN,NR1H4,FGG,RBP4
M3	regulation of vasoconstriction	GO:0019229	0.0115753	3	FGG,FGA,FGB
M3	pressure natriuresis	GO:0003095	0.0115753	2	CYP4F2,CYP4A11
M3	glycine catabolic process	GO:0006546	0.0115753	2	AMT,GLDC
M3	serine family amino acid catabolic process	GO:0009071	0.0115753	3	DAO,AMT,GLDC
M3	choline metabolic process	GO:0019695	0.0115753	2	ENPP6,DMGDH
M3	negative regulation of purine nucleotide metabolic process	GO:1900543	0.0115753	3	PDZD3,FBP1,MLXIPL
M3	regulation of cell projection size	GO:0032536	0.0115753	2	CDHR5,CDHR2
M3	regulation of microvillus length	GO:0032532	0.0115753	2	CDHR5,CDHR2
M3	regulation of kidney size	GO:0035564	0.0115753	2	HNF1B,PAX2
M3	leukotriene catabolic process	GO:0036100	0.0115753	2	CYP4F2,CYP4A11
M3	leukotriene B4 catabolic process	GO:0036101	0.0115753	2	CYP4F2,CYP4A11
M3	leukotriene B4 metabolic process	GO:0036102	0.0115753	2	CYP4F2,CYP4A11
M3	xenobiotic glucuronidation	GO:0052697	0.0115753	3	UGT2B11,UGT1A1,UGT1A9
M3	intermicrovillar adhesion	GO:0090675	0.0115753	2	CDHR5,CDHR2
M3	negative regulation of primary amine oxidase activity	GO:1902283	0.0115753	2	PRKN,AOC3
M3	regulation of gap junction assembly	GO:1903596	0.0115753	2	ACE2,AGT
M3	positive regulation of gap junction assembly	GO:1903598	0.0115753	2	ACE2,AGT
M3	protein localization to microvillus	GO:1904106	0.0115753	2	USH1C,ANKS4B
M3	inorganic anion transport	GO:0015698	0.0125238	9	SLC22A8,SLC17A3,SLC12A6,ANO9,SLC34A1,SLC34A2,ABCB1,SLC22A6,SLC22A11
M3	nicotinamide nucleotide biosynthetic process	GO:0019359	0.0127338	5	PKLR,ALDOB,HAAO,MLXIPL,FBP1
M3	pyruvate biosynthetic process	GO:0042866	0.0127338	5	PKLR,ALDOB,MLXIPL,HOGA1,FBP1
M3	negative regulation of blood coagulation	GO:0030195	0.0127338	5	SERPINF2,FGA,FGB,FGG,PLG
M3	pyridine nucleotide biosynthetic process	GO:0019363	0.0127338	5	PKLR,ALDOB,HAAO,MLXIPL,FBP1
M3	negative regulation of hemostasis	GO:1900047	0.0127338	5	SERPINF2,FGA,FGB,FGG,PLG
M3	regulation of body fluid levels	GO:0050878	0.0137379	9	SERPINF2,FGA,FGB,HNF4A,CYP4A11,CYP4F2,F13A1,FGG,PLG
M3	renal system process	GO:0003014	0.0137379	5	CYP4A11,SLC22A6,CYP4F2,AGT,PRKRIP1
M3	blood coagulation	GO:0007596	0.0137379	7	SERPINF2,FGA,HNF4A,FGB,F13A1,FGG,PLG
M3	hemostasis	GO:0007599	0.0137379	7	SERPINF2,FGA,HNF4A,FGB,F13A1,FGG,PLG
M3	carbohydrate catabolic process	GO:0016052	0.014354	6	PKLR,MIOX,GBA3,ALDOB,MLXIPL,FBP1
M3	nicotinamide nucleotide metabolic process	GO:0046496	0.014354	6	PKLR,ALDOB,HAAO,MLXIPL,FMO1,FBP1
M3	pyridine nucleotide metabolic process	GO:0019362	0.014354	6	PKLR,ALDOB,HAAO,MLXIPL,FMO1,FBP1
M3	negative regulation of nucleotide metabolic process	GO:0045980	0.014354	3	PDZD3,FBP1,MLXIPL
M3	regulation of heterotypic cell-cell adhesion	GO:0034114	0.014354	4	FGG,FGA,FGB,GCNT2
M3	hormone transport	GO:0009914	0.0155185	9	SLC44A4,FGA,FGB,PRKN,CLTRN,NR1H4,CRYM,FGG,RBP4
M3	organic hydroxy compound metabolic process	GO:1901615	0.0173417	12	ANGPTL3,ADH6,MIOX,EPHX2,DAO,CYP4A11,RDH12,PRKN,CYP4F2,NR1H4,IYD,RBP4
M3	sulfur amino acid metabolic process	GO:0000096	0.0174063	4	DPEP1,BHMT,NOX4,BHMT2
M3	acyl-CoA metabolic process	GO:0006637	0.0174063	5	PIPOX,ACSM2A,GLYAT,PDK4,MLYCD
M3	regulation of glucose metabolic process	GO:0010906	0.0174063	5	MST1,PDK4,PRKN,MLYCD,FBP1
M3	thioester metabolic process	GO:0035383	0.0174063	5	PIPOX,ACSM2A,GLYAT,PDK4,MLYCD
M3	negative regulation of coagulation	GO:0050819	0.0174063	5	SERPINF2,FGA,FGB,FGG,PLG
M3	circulatory system process	GO:0003013	0.0178705	11	FGA,FGB,ACE,CACNA1D,ACE2,CYP4A11,CACNA2D1,CYP4F2,PDE3A,AGT,FGG
M3	blood circulation	GO:0008015	0.0178705	11	FGA,FGB,ACE,CACNA1D,ACE2,CYP4A11,CACNA2D1,CYP4F2,PDE3A,AGT,FGG
M3	coenzyme biosynthetic process	GO:0009108	0.0195903	7	PKLR,ALDOB,HAAO,MLXIPL,PDK4,MLYCD,FBP1
M3	coagulation	GO:0050817	0.0195903	7	SERPINF2,FGA,HNF4A,FGB,F13A1,FGG,PLG
M3	regulation of systemic arterial blood pressure	GO:0003073	0.0201021	4	ACE2,CYP4F2,CYP4A11,ACE
M3	monocarboxylic acid biosynthetic process	GO:0072330	0.0201021	9	PKLR,ALDOB,APOC3,MLXIPL,PDK4,HOGA1,NR1H4,MLYCD,FBP1
M3	peptide hormone secretion	GO:0030072	0.0207048	7	FGA,FGB,PRKN,CLTRN,NR1H4,FGG,RBP4
M3	regulation of blood pressure	GO:0008217	0.0215108	5	ACE,ACE2,CYP4A11,CYP4F2,AGT
M3	drug transport	GO:0015893	0.0222911	7	SLC44A4,SLC17A3,TCN2,SLC22A13,SLC25A42,SLC6A20,AMN
M3	luteolysis	GO:0001554	0.0239564	2	SLIT3,ROBO2
M3	alanine catabolic process	GO:0006524	0.0239564	2	DAO,AGXT2
M3	pyruvate family amino acid catabolic process	GO:0009080	0.0239564	2	DAO,AGXT2
M3	quinolinate biosynthetic process	GO:0019805	0.0239564	2	HAAO,ACMSD
M3	glyoxylate catabolic process	GO:0009436	0.0239564	2	HOGA1,AGXT2
M3	positive regulation of fatty acid transport	GO:2000193	0.0239564	2	CYP4F2,CYP4A11
M3	epoxygenase P450 pathway	GO:0019373	0.0239564	2	CYP4F2,CYP4A11
M3	regulation of icosanoid secretion	GO:0032303	0.0239564	2	CYP4F2,CYP4A11
M3	positive regulation of icosanoid secretion	GO:0032305	0.0239564	2	CYP4F2,CYP4A11
M3	positive regulation of organic acid transport	GO:0032892	0.0239564	2	CYP4F2,CYP4A11
M3	icosanoid catabolic process	GO:1901523	0.0239564	2	CYP4F2,CYP4A11
M3	apoptotic process involved in luteolysis	GO:0061364	0.0239564	2	SLIT3,ROBO2
M3	embryonic skeletal system morphogenesis	GO:0048704	0.0242682	3	COL2A1,WDR60,DSCAML1
M3	cellular lipid catabolic process	GO:0044242	0.0248697	8	ANGPTL3,ACADS,GBA3,CYP4A11,CYP4F2,ACOX2,FAAH,APOC3
M3	oxidoreduction coenzyme metabolic process	GO:0006733	0.025459	6	PKLR,ALDOB,HAAO,MLXIPL,FMO1,FBP1
M3	xenobiotic metabolic process	GO:0006805	0.0255444	5	UGT2B11,UGT1A1,HNF4A,UGT1A9,UGT1A6
M3	regulation of nucleotide biosynthetic process	GO:0030808	0.0259463	4	PDZD3,FBP1,MLXIPL,MTNR1A
M3	regulation of purine nucleotide biosynthetic process	GO:1900371	0.0259463	4	PDZD3,FBP1,MLXIPL,MTNR1A
M3	lipid catabolic process	GO:0016042	0.0275106	9	ANGPTL3,ACADS,HSD17B14,GBA3,CYP4A11,CYP4F2,ACOX2,FAAH,APOC3
M3	regulation of lipid metabolic process	GO:0019216	0.0275574	10	ANGPTL3,HNF4A,EPHX2,MLXIPL,PDK4,NR1H4,MLYCD,AGT,APOC3,APOD
M3	drug catabolic process	GO:0042737	0.0289517	6	PIPOX,CYP3A5,DAO,GLDC,DPYS,AMT
M3	multicellular organismal homeostasis	GO:0048871	0.0289517	7	PCDH15,USH1C,NAPSA,CYP4A11,CYP4F2,GCNT2,RBP4
M3	regulation of carbohydrate metabolic process	GO:0006109	0.0289517	6	MST1,MLXIPL,PDK4,PRKN,MLYCD,FBP1
M3	amine metabolic process	GO:0009308	0.0289517	4	AOC3,VCAM1,DMGDH,PRKN
M3	centriole-centriole cohesion	GO:0010457	0.0289517	3	CNTLN,CEP135,CTNNB1
M3	positive regulation of anion transport	GO:1903793	0.0289517	3	CYP4F2,CYP4A11,ABCB1
M3	zymogen activation	GO:0031638	0.0298539	5	SERPINF2,FGA,FGB,HPN,FGG
M3	response to drug	GO:0042493	0.0302493	17	SLC44A4,NSMCE3,ADH6,SLC17A3,TCN2,DPEP1,SLC22A13,SLIT3,CHRNA4,SLC22A12,CTNNB1,SLC25A42,FABP1,AOC1,FBP1,SLC6A20,AMN
M3	hormone secretion	GO:0046879	0.0311656	8	SLC44A4,FGA,FGB,PRKN,CLTRN,NR1H4,FGG,RBP4
M3	ammonium ion metabolic process	GO:0097164	0.0320794	7	SLC44A4,ENPP6,DMGDH,SPTLC3,BBOX1,DAO,PRKN
M3	negative regulation of wound healing	GO:0061045	0.032286	5	SERPINF2,FGA,FGB,FGG,PLG
M3	leukotriene metabolic process	GO:0006691	0.0351889	3	CYP4F2,CYP4A11,GGT5
M3	positive regulation of blood circulation	GO:1903524	0.0351889	3	FGG,FGA,FGB
M3	regulation of cellular carbohydrate metabolic process	GO:0010675	0.0352984	5	MST1,PDK4,PRKN,MLYCD,FBP1
M3	regulation of blood coagulation	GO:0030193	0.0352984	5	SERPINF2,FGA,FGB,FGG,PLG
M3	regulation of hemostasis	GO:1900046	0.0352984	5	SERPINF2,FGA,FGB,FGG,PLG
M3	negative regulation of response to wounding	GO:1903035	0.0352984	5	SERPINF2,FGA,FGB,FGG,PLG
M3	glycolytic process	GO:0006096	0.0360845	4	PKLR,FBP1,ALDOB,MLXIPL
M3	renal system process involved in regulation of blood volume	GO:0001977	0.0366152	2	CYP4F2,CYP4A11
M3	lipid modification	GO:0030258	0.0366152	10	ACADS,EPHX2,DGKB,CYP3A5,HAO2,ACOX2,AGT,MLYCD,APOD,CYP4A22
M3	renal water homeostasis	GO:0003091	0.0366152	2	CYP4F2,CYP4A11
M3	glyoxylate metabolic process	GO:0046487	0.0366152	2	HOGA1,AGXT2
M3	alanine metabolic process	GO:0006522	0.0366152	2	DAO,AGXT2
M3	pyruvate family amino acid metabolic process	GO:0009078	0.0366152	2	DAO,AGXT2
M3	aldehyde catabolic process	GO:0046185	0.0366152	2	HOGA1,AGXT2
M3	response to salt stress	GO:0009651	0.0366152	2	KMO,SLC12A6
M3	cobalamin transport	GO:0015889	0.0366152	2	TCN2,AMN
M3	gap junction assembly	GO:0016264	0.0366152	2	ACE2,AGT
M3	quinolinate metabolic process	GO:0046874	0.0366152	2	HAAO,ACMSD
M3	regulation of cyclic nucleotide biosynthetic process	GO:0030802	0.0366152	2	PDZD3,MTNR1A
M3	regulation of cGMP biosynthetic process	GO:0030826	0.0366152	2	PDZD3,MTNR1A
M3	flavone metabolic process	GO:0051552	0.0366152	2	UGT1A9,UGT1A1
M3	induction of bacterial agglutination	GO:0043152	0.0366152	2	FGA,FGB
M3	neuron cellular homeostasis	GO:0070050	0.0366152	2	HAAO,FGGY
M3	positive regulation of hormone secretion	GO:0046887	0.0369739	5	FGA,FGB,CLTRN,FGG,RBP4
M3	regulation of blood circulation	GO:1903522	0.0378184	7	FGA,FGB,CACNA1D,ACE2,CACNA2D1,AGT,FGG
M3	cellular modified amino acid metabolic process	GO:0006575	0.0378464	6	NAT8,GGT5,HOGA1,IYD,GSTA1,BHMT2
M3	ATP generation from ADP	GO:0006757	0.0385615	4	PKLR,FBP1,ALDOB,MLXIPL
M3	ADP metabolic process	GO:0046031	0.0385615	4	PKLR,FBP1,ALDOB,MLXIPL
M3	ureteric bud development	GO:0001657	0.0395646	3	PAX2,ROBO2,AGT
M3	neutral amino acid transport	GO:0015804	0.0395646	3	SLC7A9,SLC6A19,SLC6A20
M3	vasoconstriction	GO:0042310	0.0395646	3	FGG,FGA,FGB
M3	acetyl-CoA metabolic process	GO:0006084	0.0395646	3	MLYCD,PIPOX,PDK4
M3	negative regulation of cellular carbohydrate metabolic process	GO:0010677	0.0395646	3	FBP1,MST1,PRKN
M3	icosanoid transport	GO:0071715	0.0395646	3	CYP4F2,CYP4A11,ACE
M3	icosanoid secretion	GO:0032309	0.0395646	3	CYP4F2,CYP4A11,ACE
M3	fatty acid derivative transport	GO:1901571	0.0395646	3	CYP4F2,CYP4A11,ACE
M3	regulation of hormone secretion	GO:0046883	0.0415396	7	FGA,FGB,PRKN,CLTRN,NR1H4,FGG,RBP4
M3	fatty acid catabolic process	GO:0009062	0.0422592	5	ACADS,CYP4A11,CYP4F2,ACOX2,FAAH
M3	monovalent inorganic cation homeostasis	GO:0055067	0.0422592	5	CYP4A11,ATP6V1B1,CYP4F2,ATP6V0A4,ATP1A2
M3	regulation of coagulation	GO:0050818	0.0422592	5	SERPINF2,FGA,FGB,FGG,PLG
M3	kidney epithelium development	GO:0072073	0.0425728	4	HNF1B,PAX2,ROBO2,AGT
M3	cofactor biosynthetic process	GO:0051188	0.0437692	7	PKLR,ALDOB,HAAO,MLXIPL,PDK4,MLYCD,FBP1
M3	signal release	GO:0023061	0.0440998	8	SLC44A4,FGA,FGB,PRKN,CLTRN,NR1H4,FGG,RBP4
M3	sulfur compound biosynthetic process	GO:0044272	0.0446091	5	BHMT2,PDK4,MLYCD,BHMT,GGT5
M3	cellular response to xenobiotic stimulus	GO:0071466	0.0446091	5	UGT2B11,UGT1A1,HNF4A,UGT1A9,UGT1A6
M3	lipid homeostasis	GO:0055088	0.0446091	5	ANGPTL3,HNF4A,EPHX2,NR1H4,APOC3
M3	mesonephric tubule development	GO:0072164	0.0453917	3	PAX2,ROBO2,AGT
M3	vitamin transmembrane transport	GO:0035461	0.0453917	3	SLC44A4,SLC23A1,SLC22A13
M3	negative regulation of blood vessel diameter	GO:0097756	0.0453917	3	FGG,FGA,FGB
M3	embryonic skeletal system development	GO:0048706	0.0453917	3	COL2A1,WDR60,DSCAML1
M3	mesonephric epithelium development	GO:0072163	0.0453917	3	PAX2,ROBO2,AGT
M3	innate immune response	GO:0045087	0.0455806	2	LTF,NR1H4
M3	response to xenobiotic stimulus	GO:0009410	0.0472859	5	UGT2B11,UGT1A1,HNF4A,UGT1A9,UGT1A6
M3	lipid oxidation	GO:0034440	0.0472859	5	ACADS,HAO2,ACOX2,MLYCD,APOD
M3	renal system process involved in regulation of systemic arterial blood pressure	GO:0003071	0.0489489	2	CYP4F2,CYP4A11
M3	protein activation cascade	GO:0072376	0.0489489	4	FGG,F13A1,FGA,FGB
M3	apoptotic process involved in development	GO:1902742	0.0489489	2	SLIT3,ROBO2
M3	pentose metabolic process	GO:0019321	0.0489489	2	FGGY,XYLB
M3	cellular modified amino acid catabolic process	GO:0042219	0.0489489	2	HOGA1,GGT5
M3	purine nucleoside diphosphate metabolic process	GO:0009135	0.0489489	4	PKLR,FBP1,ALDOB,MLXIPL
M3	purine ribonucleoside diphosphate metabolic process	GO:0009179	0.0489489	4	PKLR,FBP1,ALDOB,MLXIPL
M3	sodium-dependent phosphate transport	GO:0044341	0.0489489	2	SLC34A2,SLC34A1
M3	coenzyme transport	GO:0051182	0.0489489	2	SLC23A1,SLC25A42
M3	L-methionine salvage	GO:0071267	0.0489489	2	BHMT,BHMT2
M3	amino acid salvage	GO:0043102	0.0489489	2	BHMT,BHMT2
M3	negative regulation of nucleotide biosynthetic process	GO:0030809	0.0489489	2	PDZD3,FBP1
M3	negative regulation of purine nucleotide biosynthetic process	GO:1900372	0.0489489	2	PDZD3,FBP1
M3	fatty acid derivative catabolic process	GO:1901569	0.0489489	2	CYP4F2,CYP4A11
M3	negative regulation of lipoprotein lipase activity	GO:0051005	0.0489489	2	APOC3,ANGPTL3
M3	actin filament severing	GO:0051014	0.0489489	2	VIL1,SCIN
M3	negative regulation of fibrinolysis	GO:0051918	0.0489489	2	SERPINF2,PLG
M3	flavonoid glucuronidation	GO:0052696	0.0489489	2	UGT1A9,UGT1A1
M3	L-methionine biosynthetic process	GO:0071265	0.0489489	2	BHMT,BHMT2
M3	tissue homeostasis	GO:0001894	0.0494563	5	PCDH15,USH1C,NAPSA,GCNT2,RBP4
M3	cellular ketone metabolic process	GO:0042180	0.0494563	7	PDK4,CYP4F2,CYP17A1,NR1H4,KMO,MLYCD,APOC3
M3	sodium ion homeostasis	GO:0055078	0.0504141	3	CYP4F2,CYP4A11,ATP1A2
M3	triglyceride homeostasis	GO:0070328	0.0504141	3	APOC3,NR1H4,ANGPTL3
M3	acylglycerol homeostasis	GO:0055090	0.0504141	3	APOC3,NR1H4,ANGPTL3
M3	cell part morphogenesis	GO:0032990	0.0504676	8	NUBPL,VIL1,MAPT,ROBO2,NLGN1,LRRC4C,SLIT3,CTNNB1
M3	regulation of wound healing	GO:0061041	0.0523135	6	SERPINF2,FGA,FGB,FGG,PLG,SRSF6
M3	carboxylic acid transmembrane transport	GO:1905039	0.0560018	5	SLC7A9,SLC23A1,SLC22A13,SLC6A19,SLC6A20
M3	organic acid transmembrane transport	GO:1903825	0.0560018	5	SLC7A9,SLC23A1,SLC22A13,SLC6A19,SLC6A20
M3	nucleotide catabolic process	GO:0009166	0.0560018	5	PKLR,ALDOB,MLXIPL,PDE3A,FBP1
M3	regulation of anatomical structure size	GO:0090066	0.0563595	10	FGA,FGB,VIL1,SCIN,CDHR2,MAPT,HNF1B,CDHR5,PAX2,FGG
M3	acid secretion	GO:0046717	0.0580083	3	CYP4F2,CYP4A11,ACE
M3	ribonucleoside diphosphate metabolic process	GO:0009185	0.0580083	4	PKLR,FBP1,ALDOB,MLXIPL
M3	negative regulation of carbohydrate metabolic process	GO:0045912	0.0580083	3	FBP1,MST1,PRKN
M3	regulation of anion transport	GO:0044070	0.0580083	4	ANO9,CYP4F2,CYP4A11,ABCB1
M3	regulation of response to wounding	GO:1903034	0.0583581	6	SERPINF2,FGA,FGB,FGG,PLG,SRSF6
M3	cellular hormone metabolic process	GO:0034754	0.0595919	5	UGT2B11,ALDH8A1,RDH12,CYP17A1,RBP4
M3	ovulation cycle process	GO:0022602	0.062994	2	SLIT3,ROBO2
M3	mesonephros development	GO:0001823	0.062994	3	PAX2,ROBO2,AGT
M3	regulation of systemic arterial blood pressure by renin-angiotensin	GO:0003081	0.062994	2	ACE2,ACE
M3	positive regulation of immune response	GO:0050778	0.062994	2	LTF,NR1H4
M3	quaternary ammonium group transport	GO:0015697	0.062994	2	SLC22A3,PDZK1
M3	lipid hydroxylation	GO:0002933	0.062994	2	CYP3A5,CYP4A22
M3	regulation of coenzyme metabolic process	GO:0051196	0.062994	3	FBP1,MLXIPL,PDK4
M3	dicarboxylic acid biosynthetic process	GO:0043650	0.062994	2	HAAO,ACMSD
M3	amino-acid betaine metabolic process	GO:0006577	0.062994	2	BBOX1,BHMT
M3	regulation of low-density lipoprotein particle clearance	GO:0010988	0.062994	2	APOC3,NR1H4
M3	ovulation cycle	GO:0042698	0.062994	2	SLIT3,ROBO2
M3	regulation of microvillus organization	GO:0032530	0.062994	2	CDHR5,CDHR2
M3	negative regulation of protein sumoylation	GO:0033234	0.062994	2	CAPN3,CTNNB1
M3	long-chain fatty acid catabolic process	GO:0042758	0.062994	2	CYP4F2,CYP4A11
M3	nephron tubule development	GO:0072080	0.062994	3	HNF1B,PAX2,AGT
M3	cell-cell adhesion mediated by cadherin	GO:0044331	0.062994	2	EPCAM,CDHR2
M3	equilibrioception	GO:0050957	0.062994	2	PCDH15,USH1C
M3	platelet aggregation	GO:0070527	0.062994	3	FGG,FGA,FGB
M3	negative regulation of ATP metabolic process	GO:1903579	0.062994	2	FBP1,MLXIPL
M3	negative regulation of extrinsic apoptotic signaling pathway via death domain receptors	GO:1902042	0.062994	3	FGG,FGA,FGB
M3	regulation of chloride transport	GO:2001225	0.062994	2	ANO9,ABCB1
M3	extracellular structure organization	GO:0043062	0.0633063	7	COL2A1,MTTP,DPP4,HPN,AGT,APOC3,PLG
M3	skeletal system morphogenesis	GO:0048705	0.0647711	4	COL2A1,LTF,WDR60,DSCAML1
M3	embryonic organ morphogenesis	GO:0048562	0.0647711	4	COL2A1,ATP6V1B1,WDR60,DSCAML1
M3	steroid metabolic process	GO:0008202	0.0664586	8	UGT2B11,ANGPTL3,HSD17B14,EPHX2,CYP3A5,CYP17A1,NR1H4,AGT
M3	purine ribonucleotide biosynthetic process	GO:0009152	0.0668279	6	PKLR,ALDOB,PDZD3,MLXIPL,FBP1,MTNR1A
M3	organophosphate ester transport	GO:0015748	0.0674735	5	SLC44A4,MTTP,SLC25A42,APOC3,ABCB1
M3	vascular process in circulatory system	GO:0003018	0.0696055	4	PDE3A,FGG,FGA,FGB
M3	regulation of blood vessel diameter	GO:0097746	0.0699732	3	FGG,FGA,FGB
M3	regulation of tube diameter	GO:0035296	0.0699732	3	FGG,FGA,FGB
M3	nucleoside phosphate catabolic process	GO:1901292	0.0715992	5	PKLR,ALDOB,MLXIPL,PDE3A,FBP1
M3	ribonucleotide biosynthetic process	GO:0009260	0.0729002	6	PKLR,ALDOB,PDZD3,MLXIPL,FBP1,MTNR1A
M3	wound healing	GO:0042060	0.0730996	8	SERPINF2,FGA,FGB,HNF4A,F13A1,FGG,PLG,SRSF6
M3	negative regulation of cell-substrate adhesion	GO:0010812	0.0743142	4	APOD,ARHGAP6,PLG,GCNT2
M3	ribose phosphate biosynthetic process	GO:0046390	0.0759334	6	PKLR,ALDOB,PDZD3,MLXIPL,FBP1,MTNR1A
M3	purine nucleotide biosynthetic process	GO:0006164	0.0759334	6	PKLR,ALDOB,PDZD3,MLXIPL,FBP1,MTNR1A
M3	organophosphate catabolic process	GO:0046434	0.0759334	6	PKLR,ANGPTL3,ALDOB,MLXIPL,PDE3A,FBP1
M3	kidney morphogenesis	GO:0060993	0.0761054	3	HNF1B,PAX2,AGT
M3	memory	GO:0007613	0.0761054	2	MAPT,CALB1
M3	cellular metabolic compound salvage	GO:0043094	0.0761054	2	BHMT,BHMT2
M3	regulation of fatty acid transport	GO:2000191	0.0761054	2	CYP4F2,CYP4A11
M3	phosphate ion transmembrane transport	GO:0035435	0.0761054	2	SLC34A2,SLC34A1
M3	modulation by host of viral process	GO:0044788	0.0761054	3	LTF,FBXL2,PRKN
M3	negative regulation by host of viral process	GO:0044793	0.0761054	2	LTF,PRKN
M3	positive regulation of synapse assembly	GO:0051965	0.0761054	2	SYNDIG1,NLGN1
M3	renal tubule development	GO:0061326	0.0761054	3	HNF1B,PAX2,AGT
M3	plasma membrane bounded cell projection morphogenesis	GO:0120039	0.0765282	7	VIL1,MAPT,ROBO2,NLGN1,LRRC4C,SLIT3,CTNNB1
M3	cell projection morphogenesis	GO:0048858	0.0765282	7	VIL1,MAPT,ROBO2,NLGN1,LRRC4C,SLIT3,CTNNB1
M3	behavior	GO:0007610	0.0765835	5	MBD5,ACE2,MAPT,CHRNA4,CALB1
M3	positive regulation of cell-cell adhesion	GO:0022409	0.0785595	7	FGA,FGB,DOCK8,DPP4,VCAM1,FGG,GCNT2
M3	purine-containing compound biosynthetic process	GO:0072522	0.0794734	6	PKLR,ALDOB,PDZD3,MLXIPL,FBP1,MTNR1A
M3	modification of morphology or physiology of other organism involved in symbiotic interaction	GO:0051817	0.0794734	6	FBXL2,PRKN,HPN,ALB,LTF,PLG
M3	extracellular matrix organization	GO:0030198	0.0799093	5	COL2A1,DPP4,HPN,AGT,PLG
M3	nucleoside diphosphate phosphorylation	GO:0006165	0.0817285	4	PKLR,FBP1,ALDOB,MLXIPL
M3	heterotypic cell-cell adhesion	GO:0034113	0.0817285	4	FGG,FGA,FGB,GCNT2
M3	positive regulation of cytokine production	GO:0001819	0.0820894	2	SERPINF2,IL7
M3	aspartate family amino acid metabolic process	GO:0009066	0.0820918	3	BHMT,PIPOX,BHMT2
M3	phenol-containing compound metabolic process	GO:0018958	0.0820918	3	DAO,IYD,PRKN
M3	regulation of axonogenesis	GO:0050770	0.0820918	3	LRRC4C,ROBO2,MAPT
M3	carbohydrate biosynthetic process	GO:0016051	0.0834369	5	MST1,G6PC,PCK1,FBP1,RBP4
M3	nucleotide biosynthetic process	GO:0009165	0.0854772	7	PKLR,ALDOB,PDZD3,HAAO,MLXIPL,FBP1,MTNR1A
M3	dicarboxylic acid metabolic process	GO:0043648	0.0863053	4	ME3,HOGA1,HAAO,ACMSD
M3	nucleotide phosphorylation	GO:0046939	0.0863053	4	PKLR,FBP1,ALDOB,MLXIPL
M3	nucleobase-containing small molecule biosynthetic process	GO:0034404	0.0870881	5	PKLR,ALDOB,MLXIPL,PDE3A,FBP1
M3	regulation of mitotic cell cycle	GO:0007346	0.087476	3	NEK11,USP2,XPC
M3	animal organ morphogenesis	GO:0009887	0.0881545	10	COL2A1,WDR60,ATP6V1B1,DSCAML1,HNF1B,HPN,PAX2,AGT,LTF,SRSF6
M3	regulation of gluconeogenesis	GO:0006111	0.0881545	2	FBP1,MST1
M3	methionine biosynthetic process	GO:0009086	0.0881545	2	BHMT,BHMT2
M3	nucleoside phosphate biosynthetic process	GO:1901293	0.0881545	7	PKLR,ALDOB,PDZD3,HAAO,MLXIPL,FBP1,MTNR1A
M3	response to metal ion	GO:0010038	0.0881545	8	FGA,FGB,SLC34A1,HAAO,FGG,AOC1,FBP1,CPNE7
M3	anion homeostasis	GO:0055081	0.0881545	3	SLC34A2,ANGPTL3,SLC34A1
M3	regulation of anion channel activity	GO:0010359	0.0881545	2	ANO9,ABCB1
M3	negative regulation of lipase activity	GO:0060192	0.0881545	2	APOC3,ANGPTL3
M3	homocysteine metabolic process	GO:0050667	0.0881545	2	DPEP1,NOX4
M3	actin filament depolymerization	GO:0030042	0.0881545	3	MICAL3,VIL1,SCIN
M3	phosphate ion homeostasis	GO:0055062	0.0881545	2	SLC34A2,SLC34A1
M3	regulation of tube size	GO:0035150	0.0881545	3	FGG,FGA,FGB
M3	regulation of blood vessel size	GO:0050880	0.0881545	3	FGG,FGA,FGB
M3	actin filament capping	GO:0051693	0.0881545	2	VIL1,SCIN
M3	regulation of fibrinolysis	GO:0051917	0.0881545	2	SERPINF2,PLG
M3	divalent inorganic anion homeostasis	GO:0072505	0.0881545	2	SLC34A2,SLC34A1
M3	trivalent inorganic anion homeostasis	GO:0072506	0.0881545	2	SLC34A2,SLC34A1
M3	kidney development	GO:0001822	0.0883496	5	ACE,ROBO2,HNF1B,PAX2,AGT
M3	ATP biosynthetic process	GO:0006754	0.0883496	4	PKLR,FBP1,MLXIPL,ALDOB
M3	purine ribonucleoside triphosphate biosynthetic process	GO:0009206	0.0883496	4	PKLR,FBP1,MLXIPL,ALDOB
M3	monocarboxylic acid transport	GO:0015718	0.0883496	4	CYP4F2,CYP4A11,ACE,SLC22A13
M3	purine nucleoside triphosphate biosynthetic process	GO:0009145	0.0883496	4	PKLR,FBP1,MLXIPL,ALDOB
M3	negative regulation of response to external stimulus	GO:0032102	0.0894407	8	SERPINF2,FGA,FGB,ROBO2,LTF,FGG,APOD,PLG
M3	cell-cell adhesion via plasma-membrane adhesion molecules	GO:0098742	0.0930986	4	UNC5D,VCAM1,ROBO2,DSCAML1
M3	axonogenesis	GO:0007409	0.0930986	4	LRRC4C,SLIT3,ROBO2,MAPT
M3	ribonucleoside triphosphate biosynthetic process	GO:0009201	0.0930986	4	PKLR,FBP1,MLXIPL,ALDOB
M3	cardiac conduction	GO:0061337	0.0930986	4	ACE2,CACNA1D,CACNA2D1,AGT
M3	negative regulation of endothelial cell apoptotic process	GO:2000352	0.0933461	3	FGG,FGA,FGB
M3	cell-cell adhesion	GO:0098609	0.0940497	14	FGA,FGB,DOCK8,CDHR2,EPCAM,DPP4,ROBO2,DSCAML1,UNC5D,VCAM1,CTNNB1,KIFC3,FGG,GCNT2
M3	cell morphogenesis involved in neuron differentiation	GO:0048667	0.0946682	5	MAPT,ROBO2,NLGN1,LRRC4C,SLIT3
M3	modification by host of symbiont morphology or physiology	GO:0051851	0.0946682	5	FBXL2,PRKN,HPN,LTF,PLG
M3	positive regulation of lipid metabolic process	GO:0045834	0.0946682	5	ANGPTL3,MLXIPL,NR1H4,AGT,MLYCD
M3	epithelium development	GO:0060429	0.0949383	14	PPP1R16B,GSTA2,VIL1,CDHR2,ROBO2,EVPL,HNF1B,PAX2,SIPA1L3,AGT,FN3K,GSTA1,CTNNB1,SRSF6
M3	negative regulation of cell cycle	GO:0045786	0.0949917	3	ETAA1,NEK11,MLXIPL
M3	sensory perception of light stimulus	GO:0050953	0.0975564	4	COL2A1,CRYAA,USH1C,PCDH15
M3	monosaccharide transmembrane transport	GO:0015749	0.0975564	4	SLC2A2,SLC23A1,SLC5A2,SLC2A5
M3	regulation of insulin secretion	GO:0050796	0.0975564	4	CLTRN,NR1H4,RBP4,PRKN
M3	regulation of nervous system development	GO:0051960	0.098951	9	MAPT,CNTN4,ULK4,ROBO2,SYNDIG1,NLGN1,ALKAL2,LRRC4C,TENM4
M3	retinoid metabolic process	GO:0001523	0.099332	3	ALDH8A1,RDH12,RBP4
M3	branching involved in ureteric bud morphogenesis	GO:0001658	0.099332	2	PAX2,AGT
M3	cell-matrix adhesion	GO:0007160	0.099332	7	ANGPTL3,FGA,FGB,ARHGAP6,VCAM1,FGG,APOD
M3	NAD metabolic process	GO:0019674	0.099332	2	HAAO,ALDOB
M3	glutathione metabolic process	GO:0006749	0.099332	3	GSTA1,NAT8,GGT5
M3	response to osmotic stress	GO:0006970	0.099332	3	ABCB1,KMO,SLC12A6
M3	neuron projection morphogenesis	GO:0048812	0.099332	6	MAPT,ROBO2,NLGN1,LRRC4C,SLIT3,CTNNB1
M3	excretion	GO:0007588	0.099332	2	ATP6V0A4,ATP6V1B1
M3	regulation of synapse assembly	GO:0051963	0.099332	2	SYNDIG1,NLGN1
M3	flavonoid metabolic process	GO:0009812	0.099332	2	UGT1A9,UGT1A1
M3	regulation of plasminogen activation	GO:0010755	0.099332	2	SERPINF2,HPN
M3	regulation of cGMP metabolic process	GO:0030823	0.099332	2	PDZD3,MTNR1A
M3	negative regulation of actin filament depolymerization	GO:0030835	0.099332	2	VIL1,SCIN
M3	regulation of organic acid transport	GO:0032890	0.099332	2	CYP4F2,CYP4A11
M3	dopamine metabolic process	GO:0042417	0.099332	2	DAO,PRKN
M3	negative regulation of focal adhesion assembly	GO:0051895	0.099332	2	APOD,ARHGAP6
M3	regulation of cardiac conduction	GO:1903779	0.099332	2	ACE2,AGT
M4	cellular response to metal ion	GO:0071248	0.000108045	12	AKR1C3,AQP1,LGMN,CLIC4,MT1E,MT1F,MT1G,MT1H,MEF2A,MT1X,MT2A,BNIP3
M4	cellular response to inorganic substance	GO:0071241	0.000226685	12	AKR1C3,AQP1,LGMN,CLIC4,MT1E,MT1F,MT1G,MT1H,MEF2A,MT1X,MT2A,BNIP3
M4	cellular response to zinc ion	GO:0071294	0.000305967	5	MT1E,MT1G,MT1H,MT1X,MT2A
M4	glutamate biosynthetic process	GO:0006537	0.000702714	3	GLS,GLUD1,GLUD2
M4	response to inorganic substance	GO:0010035	0.000790351	17	SEC31A,RHOB,AKR1C3,AQP1,SOD2,LGMN,CLIC4,MT1E,MT1F,MT1G,MT1H,MEF2A,MT1X,MT2A,BNIP3,MAP3K5,PDE8A
M4	cellular response to cadmium ion	GO:0071276	0.000880374	6	AKR1C3,MT1E,MT1F,MT1G,MT1H,MT1X
M4	glutamine family amino acid biosynthetic process	GO:0009084	0.00120149	4	GLS,GLUD1,GLUD2,ASS1
M4	response to zinc ion	GO:0010043	0.00128014	5	MT1E,MT1G,MT1H,MT1X,MT2A
M4	cargo loading into vesicle	GO:0035459	0.00128014	5	RAB1A,SAR1A,PICALM,SEC24A,SEC31A
M4	response to cadmium ion	GO:0046686	0.00134418	6	AKR1C3,MT1E,MT1F,MT1G,MT1H,MT1X
M4	response to metal ion	GO:0010038	0.00159851	13	SEC31A,AKR1C3,AQP1,LGMN,CLIC4,MT1E,MT1F,MT1G,MT1H,MEF2A,MT1X,MT2A,BNIP3
M4	Golgi vesicle transport	GO:0048193	0.00170175	13	CCDC93,KRT18,TMED10,RAB1A,SAR1A,AP1AR,SEC24A,GOLGA4,KLHL20,OPTN,WIPI1,SEC31A,COPB2
M4	dicarboxylic acid metabolic process	GO:0043648	0.00203057	7	GCLC,PHYH,GLS,IDH1,GLUD1,GLUD2,ASS1
M4	protein complex oligomerization	GO:0051259	0.00405375	20	CRYAB,MALT1,CRYZ,IGF1R,STOM,GLS,INSR,GPX3,GBP1,RNF213,RIOK3,OAT,CAT,HMOX1,APOE,YME1L1,AKR1C1,OPA1,SNX2,SOD2
M4	localization within membrane	GO:0051668	0.00418587	6	STX7,RAB1A,SAR1A,SEC24A,SEC31A,APOE
M4	positive regulation of cell migration	GO:0030335	0.00436139	20	RHOB,LGMN,IGF1R,MYLK,THY1,PDGFA,INSR,DAB2,ITGA6,LAMB1,NUMB,SPAG9,ACVR1,HMOX1,SHTN1,CTSH,HSPA5,LGALS3,SOD2,NRP1
M4	positive regulation of receptor catabolic process	GO:2000646	0.00463229	3	ITCH,PTPN1,APOE
M4	mitochondrial protein catabolic process	GO:0035694	0.00463229	3	BNIP3,BNIP3L,YME1L1
M4	vesicle budding from membrane	GO:0006900	0.00478118	6	RAB1A,SAR1A,SEC24A,SNX3,SEC31A,TMED10
M4	cargo loading into COPII-coated vesicle	GO:0090110	0.00562125	4	SEC31A,SAR1A,SEC24A,RAB1A
M4	positive regulation of cell motility	GO:2000147	0.00622864	20	RHOB,LGMN,IGF1R,MYLK,THY1,PDGFA,INSR,DAB2,ITGA6,LAMB1,NUMB,SPAG9,ACVR1,HMOX1,SHTN1,CTSH,HSPA5,LGALS3,SOD2,NRP1
M4	vesicle organization	GO:0016050	0.00625258	11	RAB32,RAB1A,SAR1A,PICALM,SDC1,SDC4,SEC24A,SNX3,DNAJC13,SEC31A,TMED10
M4	positive regulation of cellular component movement	GO:0051272	0.00707818	20	RHOB,LGMN,IGF1R,MYLK,THY1,PDGFA,INSR,DAB2,ITGA6,LAMB1,NUMB,SPAG9,ACVR1,HMOX1,SHTN1,CTSH,HSPA5,LGALS3,SOD2,NRP1
M4	post-Golgi vesicle-mediated transport	GO:0006892	0.00731123	7	KRT18,AP1AR,GOLGA4,KLHL20,OPTN,WIPI1,CCDC93
M4	glutamate metabolic process	GO:0006536	0.00742564	4	GLS,GCLC,GLUD1,GLUD2
M4	dicarboxylic acid biosynthetic process	GO:0043650	0.00785765	3	GLS,GLUD1,GLUD2
M4	Golgi vesicle budding	GO:0048194	0.00786269	5	RAB1A,SAR1A,SEC24A,SEC31A,TMED10
M4	cellular response to radiation	GO:0071478	0.00923571	10	CRYAB,RHOB,PTPRK,AQP1,NEDD4,GADD45A,MME,ATM,TANK,ADIRF
M4	carboxylic acid catabolic process	GO:0046395	0.010574	10	ABCD3,ACADM,BDH2,PHYH,BCKDHB,ACOX1,GLS,GLUD1,GLUD2,HSD17B4
M4	organic acid catabolic process	GO:0016054	0.010574	10	ABCD3,ACADM,BDH2,PHYH,BCKDHB,ACOX1,GLS,GLUD1,GLUD2,HSD17B4
M4	cellular response to reactive oxygen species	GO:0034614	0.0107678	8	TPM1,PTPRK,AKR1C3,RHOB,AQP1,SOD2,MAP3K5,PDE8A
M4	response to reactive oxygen species	GO:0000302	0.0111573	9	TPM1,PTPRK,RHOB,AKR1C3,AQP1,CAT,SOD2,MAP3K5,PDE8A
M4	cellular response to abiotic stimulus	GO:0071214	0.0114518	13	CRYAB,RHOB,PTPRK,AQP1,ATM,NEDD4,ADIRF,GADD45A,MME,BNIP3,TANK,TNFRSF10B,MYLK
M4	cellular response to environmental stimulus	GO:0104004	0.0114518	13	CRYAB,RHOB,PTPRK,AQP1,ATM,NEDD4,ADIRF,GADD45A,MME,BNIP3,TANK,TNFRSF10B,MYLK
M4	negative regulation of cell morphogenesis involved in differentiation	GO:0010771	0.0115753	4	GBP1,SLIT2,AP1AR,RAPGEF2
M4	negative regulation of protein autophosphorylation	GO:0031953	0.0115753	3	MVP,ERRFI1,ENPP1
M4	regulation of receptor catabolic process	GO:2000644	0.0115753	3	ITCH,PTPN1,APOE
M4	regulation of amyloid-beta formation	GO:1902003	0.0115753	4	TMED10,APOE,PICALM,EFNA1
M4	endocardium development	GO:0003157	0.01173	2	ACVR1,NRG1
M4	cardiac endothelial cell differentiation	GO:0003348	0.01173	2	ACVR1,NRG1
M4	vesicle targeting, trans-Golgi to endosome	GO:0048203	0.01173	2	AP1AR,WIPI1
M4	retinal ganglion cell axon guidance	GO:0031290	0.01173	2	SLIT2,PTPRM
M4	endocardial cell differentiation	GO:0060956	0.01173	2	ACVR1,NRG1
M4	glutamine family amino acid metabolic process	GO:0009064	0.011754	5	GCLC,GLS,GLUD1,GLUD2,ASS1
M4	iron ion homeostasis	GO:0055072	0.011754	5	ATP6V1A,PICALM,FBXL5,HMOX1,FTH1
M4	receptor metabolic process	GO:0043112	0.0127338	10	ITGAV,RAB29,PTPN1,AP1AR,PICALM,OPTN,ITCH,UBQLN2,APOE,NEDD4
M4	lipid catabolic process	GO:0016042	0.0127338	10	ABCD3,ACADM,BDH2,AKR1C3,HSD17B11,SPP1,PHYH,SMPD1,ACOX1,HSD17B4
M4	small molecule catabolic process	GO:0044282	0.0129824	12	ABCD3,ACADM,BDH2,AKR1C3,PHYH,BCKDHB,ACOX1,GLS,GLUD1,GLUD2,IMPA1,HSD17B4
M4	cell morphogenesis involved in differentiation	GO:0000904	0.0130967	11	PTPRM,ITGAV,KIF13B,LAMB1,SLIT2,GBP1,AP1AR,NRP1,GOLGA4,EFNA1,RAPGEF2
M4	digestion	GO:0007586	0.0131893	5	COPA,TYMP,AQP1,TJP2,AKR1C1
M4	mitochondrial fusion	GO:0008053	0.0131893	4	OPA1,VAT1,BNIP3,MFN1
M4	fatty acid catabolic process	GO:0009062	0.0140259	6	ABCD3,ACADM,BDH2,PHYH,ACOX1,HSD17B4
M4	fatty acid oxidation	GO:0019395	0.0140259	6	ABCD3,ACADM,BDH2,PHYH,ACOX1,HSD17B4
M4	protein homooligomerization	GO:0051260	0.014354	13	CRYAB,STOM,GBP1,RNF213,RIOK3,AKR1C1,GLS,CAT,CRYZ,SOD2,HMOX1,APOE,GPX3
M4	protein localization to membrane	GO:0072657	0.014354	16	PEX19,DAB2,STX7,KRT18,RAB32,RAB29,GBP1,RAB10,NUMB,PICALM,GOLGA4,OPTN,STX3,APOE,RAPGEF2,SEC63
M4	Golgi to endosome transport	GO:0006895	0.0146583	3	AP1AR,KLHL20,WIPI1
M4	lipid oxidation	GO:0034440	0.0171341	6	ABCD3,ACADM,BDH2,PHYH,ACOX1,HSD17B4
M4	animal organ morphogenesis	GO:0009887	0.0174608	13	TPM1,DAB2,ANKRD11,PTPRM,AQP1,ITGA6,LAMB1,COL5A1,NRG1,COL1A2,ACVR1,INSR,MYLK
M4	COPII-coated vesicle budding	GO:0090114	0.0178705	4	SEC31A,SAR1A,SEC24A,RAB1A
M4	transition metal ion homeostasis	GO:0055076	0.0183888	6	FTH1,ATP6V1A,PICALM,FBXL5,HMOX1,SLC30A9
M4	retinal metabolic process	GO:0042574	0.0199094	3	AKR1C1,AKR1C3,RDH11
M4	response to thyroid hormone	GO:0097066	0.0199094	3	CTSH,CTSL,CTSB
M4	cellular response to thyroid hormone stimulus	GO:0097067	0.0199094	3	CTSH,CTSL,CTSB
M4	endodermal cell differentiation	GO:0035987	0.0201021	5	COL4A2,ITGAV,LAMB1,COL5A1,COL12A1
M4	fatty acid beta-oxidation	GO:0006635	0.0201021	5	ABCD3,ACADM,BDH2,ACOX1,HSD17B4
M4	negative regulation of protein localization to plasma membrane	GO:1903077	0.0208162	4	GBP1,DAB2,NUMB,PICALM
M4	regulation of amyloid precursor protein catabolic process	GO:1902991	0.0208162	4	TMED10,APOE,PICALM,EFNA1
M4	amyloid precursor protein metabolic process	GO:0042982	0.0225903	5	ITM2B,PICALM,EFNA1,APOE,TMED10
M4	fatty acid metabolic process	GO:0006631	0.0228843	11	ABCD3,ACADM,BDH2,ACSL1,AKR1C3,ACSL4,LPGAT1,PTGR2,PHYH,ACOX1,HSD17B4
M4	regulation of cell morphogenesis involved in differentiation	GO:0010769	0.0236669	7	RAPGEF2,KIF13B,GBP1,SLIT2,AP1AR,GOLGA4,NRP1
M4	cellular hormone metabolic process	GO:0034754	0.0237718	6	HSD17B11,AKR1C3,RDH11,SPP1,AKR1C1,HSD17B4
M4	platelet-derived growth factor receptor signaling pathway	GO:0048008	0.0239564	4	PDGFC,PDGFA,NRP1,PTPN1
M4	regulation of protein autophosphorylation	GO:0031952	0.0239564	4	MVP,PDGFA,ERRFI1,ENPP1
M4	receptor catabolic process	GO:0032801	0.0239564	4	ITCH,PTPN1,APOE,NEDD4
M4	amyloid-beta formation	GO:0034205	0.0239564	4	TMED10,APOE,PICALM,EFNA1
M4	transmembrane receptor protein tyrosine kinase signaling pathway	GO:0007169	0.0243544	15	PDGFA,DCN,PDGFC,GRB10,MVP,PTPN1,GIGYF2,NRG1,ENPP1,FGFR3,EFNA1,IGF1R,INSR,NRP1,ERRFI1
M4	glutamate catabolic process	GO:0006538	0.0243667	2	GLUD1,GLUD2
M4	androgen catabolic process	GO:0006710	0.0243667	2	SPP1,HSD17B11
M4	pancreatic juice secretion	GO:0030157	0.0243667	2	COPA,AQP1
M4	endoderm formation	GO:0001706	0.0243785	5	COL4A2,ITGAV,LAMB1,COL5A1,COL12A1
M4	endoderm development	GO:0007492	0.0243785	5	COL4A2,ITGAV,LAMB1,COL5A1,COL12A1
M4	adrenergic receptor signaling pathway	GO:0071875	0.0247423	3	ADCY9,RAPGEF2,AKAP13
M4	androgen metabolic process	GO:0008209	0.0247423	3	SPP1,HSD17B11,HSD17B4
M4	tube development	GO:0035295	0.0247423	18	COL4A1,DCN,RHOB,COL4A2,PCSK5,PTPRM,ITGA6,SLIT2,RNF213,HMOX1,ITGAV,AQP1,NRP1,STAT1,SMAD1,ACVR1,WARS,MYLK
M4	vesicle targeting, to, from or within Golgi	GO:0048199	0.0247423	3	AP1AR,TMED10,WIPI1
M4	cellular response to toxic substance	GO:0097237	0.0255444	9	RHOB,AQP1,ADIRF,CAT,SOD2,MAP3K5,APOE,GPX3,PDE8A
M4	regulation of protein localization to cell periphery	GO:1904375	0.0259143	7	DAB2,STX7,GBP1,NUMB,PICALM,EPB41L2,STX3
M4	cellular lipid catabolic process	GO:0044242	0.0263176	8	ABCD3,ACADM,BDH2,AKR1C3,PHYH,SMPD1,ACOX1,HSD17B4
M4	membrane organization	GO:0061024	0.0268965	16	SLC25A46,SEC31A,RAB1A,COL5A1,SAR1A,PICALM,RHOT1,OPA1,SEC24A,SNX3,MFN1,APOE,BNIP3,TMED10,VAT1,GULP1
M4	negative regulation of protein localization to cell periphery	GO:1904376	0.0268965	4	GBP1,DAB2,NUMB,PICALM
M4	response to oxidative stress	GO:0006979	0.0276702	12	TPM1,PTPRK,RHOB,AKR1C3,AQP1,GCLC,CAT,RBPMS,SOD2,MAP3K5,HMOX1,PDE8A
M4	cytosolic transport	GO:0016482	0.0278642	9	DAB2,RAB29,AP1AR,SPAG9,KLHL20,SNX3,DNAJC13,WIPI1,SNX2
M4	monocarboxylic acid catabolic process	GO:0072329	0.0287024	6	ABCD3,ACADM,BDH2,PHYH,ACOX1,HSD17B4
M4	regulation of vesicle-mediated transport	GO:0060627	0.0289517	13	DAB2,ITGAV,PTPN1,PICALM,SDC1,SDC4,SNX4,SNX3,DNAJC13,LGALS3,RAB9A,UBQLN2,APOE
M4	negative chemotaxis	GO:0050919	0.0297849	3	SLIT2,PDGFA,ITGAV
M4	glutamine family amino acid catabolic process	GO:0009065	0.0297849	3	GLS,GLUD1,GLUD2
M4	negative regulation of extrinsic apoptotic signaling pathway	GO:2001237	0.0299711	6	ITGAV,ACVR1,ITGA6,LGALS3,TNFAIP3,HMOX1
M4	epithelium development	GO:0060429	0.0308901	17	DAB2,COL4A1,BDH2,RHOB,AKR1C3,TJP2,CTSB,SLIT2,COL5A1,NRG1,CLIC4,AKR1C1,ANXA4,STAT1,LGALS3,ACVR1,RAPGEF2
M4	protein localization to cell periphery	GO:1990778	0.0312941	11	DAB2,STX7,KRT18,GBP1,NUMB,PICALM,GOLGA4,OPTN,EPB41L2,STX3,RAPGEF2
M4	renal system development	GO:0072001	0.0319982	7	COL4A1,PDGFA,PCSK5,ITGA6,SLIT2,STAT1,MME
M4	protein localization to endoplasmic reticulum	GO:0070972	0.0335434	4	SRP54,RAB10,HSPA5,SEC63
M4	urogenital system development	GO:0001655	0.0355798	7	COL4A1,PDGFA,PCSK5,ITGA6,SLIT2,STAT1,MME
M4	mitochondrion organization	GO:0007005	0.0357996	15	SLC25A46,DCN,TYMP,RAB32,RAB29,TNFSF10,YME1L1,RHOT1,OPA1,MFN1,OPTN,BNIP3,BNIP3L,NDUFA5,VAT1
M4	GTP metabolic process	GO:0046039	0.0358533	3	OPA1,MFN1,AK4
M4	collagen fibril organization	GO:0030199	0.0358533	3	COL1A2,COL3A1,COL5A1
M4	establishment of protein localization to endoplasmic reticulum	GO:0072599	0.0358533	3	SRP54,RAB10,SEC63
M4	clathrin-dependent endocytosis	GO:0072583	0.0358533	3	DAB2,UBQLN2,PICALM
M4	regulation of early endosome to late endosome transport	GO:2000641	0.0358533	3	DAB2,SNX3,DNAJC13
M4	cellular aldehyde metabolic process	GO:0006081	0.0365979	5	ALDH3A2,AKR1C3,RDH11,AKR1C1,ALDH9A1
M4	digestive system process	GO:0022600	0.0366152	4	COPA,AQP1,TJP2,TYMP
M4	cellular carbohydrate metabolic process	GO:0044262	0.0366152	8	GLB1,ENOSF1,ENPP1,AGL,EXT1,NAGK,INSR,IMPA1
M4	tube morphogenesis	GO:0035239	0.0366152	16	COL4A1,DCN,RHOB,COL4A2,PTPRM,HMOX1,ITGAV,SLIT2,RNF213,AQP1,NRP1,STAT1,SMAD1,ACVR1,WARS,MYLK
M4	negative regulation of protein localization to membrane	GO:1905476	0.0366152	4	GBP1,DAB2,NUMB,PICALM
M4	negative regulation of receptor recycling	GO:0001920	0.0369739	2	AP1AR,OPTN
M4	response to jasmonic acid	GO:0009753	0.0369739	2	AKR1C3,AKR1C1
M4	cellular response to jasmonic acid stimulus	GO:0071395	0.0369739	2	AKR1C3,AKR1C1
M4	negative regulation of mitochondrial fusion	GO:0010637	0.0369739	2	BNIP3,VAT1
M4	regulation of myelination	GO:0031641	0.0369739	2	TYMP,TNFRSF21
M4	positive regulation of interferon-beta secretion	GO:0035549	0.0369739	2	DDX58,IFIH1
M4	adenylate cyclase-activating adrenergic receptor signaling pathway	GO:0071880	0.0369739	2	ADCY9,RAPGEF2
M4	intrinsic apoptotic signaling pathway in response to hypoxia	GO:1990144	0.0369739	2	BNIP3,TMBIM6
M4	positive regulation of extracellular exosome assembly	GO:1903553	0.0369739	2	SDC4,SDC1
M4	negative regulation of cell development	GO:0010721	0.0373146	6	RAB29,GBP1,SLIT2,AP1AR,APOE,RAPGEF2
M4	substrate adhesion-dependent cell spreading	GO:0034446	0.0373146	6	ITGAV,LAMB1,GBP1,AP1AR,EFNA1,NRP1
M4	blood vessel development	GO:0001568	0.0377769	15	COL4A1,DCN,COL4A2,PTPRM,ITGAV,AQP1,NRP1,SLIT2,RNF213,STAT1,SMAD1,COL1A2,HMOX1,WARS,MYLK
M4	lipid modification	GO:0030258	0.038269	10	ABCD3,ACADM,BDH2,SACM1L,PHYH,ACOX1,FGFR3,ATM,APOE,HSD17B4
M4	symbiont process	GO:0044403	0.0385978	16	THOC2,PCSK5,ITGAV,RAB1A,RAB29,AQP1,TRIM38,SRPK2,OSBP,SNX3,APOE,STAT1,RAB9A,INSR,STAU1,NEDD4
M4	diterpenoid metabolic process	GO:0016101	0.0397014	4	ALDH3A2,AKR1C1,AKR1C3,RDH11
M4	peptide metabolic process	GO:0006518	0.0398378	17	LARS,SOX4,CPQ,PCSK5,CTSA,CTSH,GCLC,GIGYF2,PAM,PICALM,APOE,UPF3B,EFNA1,YTHDF3,SAMD4A,TMED10,PTCD3
M4	negative regulation of nervous system development	GO:0051961	0.0408334	5	RAB29,SLIT2,TNFRSF21,APOE,RAPGEF2
M4	protein tetramerization	GO:0051262	0.0415487	7	SOD2,GLS,CAT,CRYZ,IGF1R,INSR,GPX3
M4	epithelial cell differentiation	GO:0030855	0.0421766	12	DAB2,BDH2,AKR1C3,CTSB,TJP2,NRG1,CLIC4,AKR1C1,ANXA4,LGALS3,ACVR1,RAPGEF2
M4	negative regulation of neuron projection development	GO:0010977	0.0440998	4	SLIT2,APOE,RAPGEF2,RAB29
M4	amyloid precursor protein catabolic process	GO:0042987	0.0440998	4	TMED10,APOE,PICALM,EFNA1
M4	amyloid-beta metabolic process	GO:0050435	0.0440998	4	TMED10,APOE,PICALM,EFNA1
M4	negative regulation of apoptotic signaling pathway	GO:2001234	0.0440998	9	TMBIM6,ACVR1,ITGAV,ITGA6,SOD2,OPA1,LGALS3,TNFAIP3,HMOX1
M4	glycosyl compound metabolic process	GO:1901657	0.0443045	6	TYMP,AKR1C3,AKR1C1,AK4,OPA1,MFN1
M4	regulation of protein localization to plasma membrane	GO:1903076	0.0443045	6	DAB2,STX7,GBP1,NUMB,PICALM,STX3
M4	negative regulation of cell proliferation	GO:0008285	0.0449931	16	TPM1,SOX4,PTPRK,PTPRM,CASK,ATM,SOD2,HIST1H2AC,P3H2,SDC4,STAT1,TNFAIP3,HMOX1,APOE,RAPGEF2,FTH1
M4	cellular response to growth factor stimulus	GO:0071363	0.0449931	16	COL3A1,DAB2,DCN,PTPRK,NRP1,USP15,GRB10,SLIT2,LGMN,MT1G,FGFR3,SMAD1,ACVR1,CASK,COL1A2,PDE8A
M4	response to toxic substance	GO:0009636	0.0455544	10	RHOB,AQP1,ADIRF,CAT,SOD2,MAP3K5,HMOX1,APOE,GPX3,PDE8A
M4	cellular response to external stimulus	GO:0071496	0.0455544	10	LARS,MAP3K5,AKR1C3,AQP1,HSPA5,GADD45A,HSP90B1,BNIP3,RRAGC,TNFRSF10B
M4	formation of primary germ layer	GO:0001704	0.0461058	5	COL4A2,ITGAV,LAMB1,COL5A1,COL12A1
M4	positive regulation of catabolic process	GO:0009896	0.0461058	14	DAB2,DCN,PTPN1,GIGYF2,YTHDF3,OPTN,ITCH,TNFAIP3,BNIP3,BNIP3L,UBQLN2,INSR,APOE,NEDD4
M4	regulation of I-kappaB kinase/NF-kappaB signaling	GO:0043122	0.0461058	9	TNFSF10,TRIM38,RIOK3,AKAP13,STAT1,ROR1,TNFAIP3,TANK,TNFRSF10B
M4	regulation of receptor recycling	GO:0001919	0.0464226	3	AP1AR,OPTN,RAB29
M4	regulation of protein homooligomerization	GO:0032462	0.0464226	3	CRYAB,RIOK3,APOE
M4	regulation of cytoplasmic transport	GO:1903649	0.0464226	3	DAB2,SNX3,DNAJC13
M4	protein localization to plasma membrane	GO:0072659	0.046943	10	DAB2,STX7,KRT18,GBP1,NUMB,PICALM,GOLGA4,OPTN,STX3,RAPGEF2
M4	Golgi to plasma membrane transport	GO:0006893	0.0471926	4	CCDC93,KRT18,OPTN,GOLGA4
M4	regulation of interleukin-2 production	GO:0032663	0.0471926	4	TNFAIP3,GBP1,MALT1,RUNX1
M4	negative regulation of endocytosis	GO:0045806	0.0471926	4	UBQLN2,SNX3,PICALM,LGALS3
M4	cellular response to calcium ion	GO:0071277	0.0471926	4	LGMN,AKR1C3,MEF2A,CLIC4
M4	vasculature development	GO:0001944	0.047758	15	COL4A1,DCN,COL4A2,PTPRM,ITGAV,AQP1,NRP1,SLIT2,RNF213,STAT1,SMAD1,COL1A2,HMOX1,WARS,MYLK
M4	cardiovascular system development	GO:0072358	0.047758	15	COL4A1,DCN,COL4A2,PTPRM,ITGAV,AQP1,NRP1,SLIT2,RNF213,STAT1,SMAD1,COL1A2,HMOX1,WARS,MYLK
M4	cell-substrate adhesion	GO:0031589	0.047758	11	COL3A1,PTPRK,ITGAV,NRP1,ITGA6,LAMB1,GBP1,AP1AR,EFNA1,CASK,THY1
M4	response to radiation	GO:0009314	0.0480204	12	COL3A1,CRYAB,PTPRK,RHOB,AQP1,NEDD4,CAT,GADD45A,MME,ATM,TANK,ADIRF
M4	hormone metabolic process	GO:0042445	0.0487864	7	HSD17B11,AKR1C3,PCSK5,RDH11,SPP1,AKR1C1,HSD17B4
M4	blood vessel morphogenesis	GO:0048514	0.0489489	14	COL4A1,DCN,COL4A2,PTPRM,ITGAV,AQP1,NRP1,SLIT2,RNF213,STAT1,SMAD1,HMOX1,WARS,MYLK
M4	response to nutrient levels	GO:0031667	0.0489489	9	LARS,TMBIM6,MAP3K5,AKR1C3,SPP1,HSPA5,HSP90B1,RRAGC,APOE
M4	tissue morphogenesis	GO:0048729	0.0494563	9	TPM1,DAB2,COL4A1,RHOB,SLIT2,COL5A1,NRG1,ACVR1,MYLK
M4	regulation of non-canonical Wnt signaling pathway	GO:2000050	0.0494563	2	DAB2,RNF213
M4	cerebral cortex cell migration	GO:0021795	0.0494563	2	LAMB1,SLIT2
M4	interferon-beta secretion	GO:0035546	0.0494563	2	DDX58,IFIH1
M4	regulation of interferon-beta secretion	GO:0035547	0.0494563	2	DDX58,IFIH1
M4	response to erythropoietin	GO:0036017	0.0494563	2	MT1X,MT2A
M4	cellular response to erythropoietin	GO:0036018	0.0494563	2	MT1X,MT2A
M4	regulation of amyloid fibril formation	GO:1905906	0.0494563	2	CRYAB,APOE
M4	interleukin-2 production	GO:0032623	0.0501639	4	TNFAIP3,GBP1,MALT1,RUNX1
M4	cofactor metabolic process	GO:0051186	0.0504141	12	AKR1C3,MAT2B,GCLC,AKR1C1,FECH,CAT,PHYH,NADK2,IDH1,HMOX1,INSR,HSD17B4
M4	isoprenoid metabolic process	GO:0006720	0.0507935	5	ALDH3A2,AKR1C3,RDH11,AKR1C1,PHYH
M4	endocytosis	GO:0006897	0.0507935	13	DAB2,ITGAV,MYO6,RAB1A,GULP1,PTPN1,TGM2,PICALM,SNX3,LGALS3,UBQLN2,APOE,NEDD4
M4	vesicle targeting	GO:0006903	0.0516693	3	AP1AR,TMED10,WIPI1
M4	positive regulation of interferon-alpha production	GO:0032727	0.0516693	3	DDX58,STAT1,IFIH1
M4	import into cell	GO:0098657	0.0532861	14	DAB2,ITGAV,MYO6,RAB1A,SLC1A1,PTPN1,GULP1,TGM2,PICALM,SNX3,LGALS3,UBQLN2,APOE,NEDD4
M4	nucleoside triphosphate metabolic process	GO:0009141	0.0532861	8	NIPSNAP2,SMPDL3A,AK4,ENPP1,OPA1,MFN1,INSR,CLPX
M4	response to growth factor	GO:0070848	0.0539753	16	COL3A1,DAB2,DCN,PTPRK,NRP1,USP15,GRB10,SLIT2,LGMN,MT1G,FGFR3,SMAD1,ACVR1,CASK,COL1A2,PDE8A
M4	negative regulation of I-kappaB kinase/NF-kappaB signaling	GO:0043124	0.054931	4	STAT1,TANK,RIOK3,TNFAIP3
M4	cellular response to ionizing radiation	GO:0071479	0.0583581	5	CRYAB,RHOB,GADD45A,ATM,TANK
M4	response to extracellular stimulus	GO:0009991	0.0587668	9	LARS,TMBIM6,MAP3K5,AKR1C3,SPP1,HSPA5,HSP90B1,RRAGC,APOE
M4	angiogenesis	GO:0001525	0.0590776	13	COL4A1,DCN,COL4A2,PTPRM,ITGAV,AQP1,NRP1,SLIT2,RNF213,STAT1,SMAD1,HMOX1,WARS
M4	regulation of extrinsic apoptotic signaling pathway	GO:2001236	0.0592171	7	ITGAV,ACVR1,TNFSF10,ITGA6,LGALS3,TNFAIP3,HMOX1
M4	organelle transport along microtubule	GO:0072384	0.0595217	3	ARHGAP21,RAB1A,RHOT1
M4	cellular amino acid biosynthetic process	GO:0008652	0.0595919	4	GLS,GLUD1,GLUD2,ASS1
M4	alpha-amino acid biosynthetic process	GO:1901607	0.0595919	4	GLS,GLUD1,GLUD2,ASS1
M4	regulation of endocytosis	GO:0030100	0.0595919	8	DAB2,ITGAV,PTPN1,PICALM,SNX3,LGALS3,UBQLN2,APOE
M4	covalent chromatin modification	GO:0016569	0.0610438	3	KDM2A,AUTS2,USP15
M4	protein homotetramerization	GO:0051289	0.0611851	5	GLS,CAT,CRYZ,SOD2,GPX3
M4	cellular response to interleukin-1	GO:0071347	0.0611851	5	IL1R1,GBP1,GBP2,GBP3,TANK
M4	positive regulation of cellular catabolic process	GO:0031331	0.0628734	12	DAB2,DCN,PTPN1,GIGYF2,OPTN,ITCH,YTHDF3,BNIP3,BNIP3L,UBQLN2,INSR,APOE
M4	regulation of systemic arterial blood pressure by renin-angiotensin	GO:0003081	0.062994	2	ENPEP,PCSK5
M4	reactive oxygen species metabolic process	GO:0072593	0.062994	8	AKR1C3,SOD2,NNT,CAT,GADD45A,BNIP3,INSR,ASS1
M4	positive regulation of cellular amide metabolic process	GO:0034250	0.062994	6	SOX4,PICALM,UPF3B,EFNA1,YTHDF3,SAMD4A
M4	monocarboxylic acid metabolic process	GO:0032787	0.062994	13	ABCD3,ACADM,BDH2,ACSL1,AKR1C3,ACSL4,LPGAT1,PTGR2,AKR1C1,PHYH,ACOX1,INSR,HSD17B4
M4	progesterone metabolic process	GO:0042448	0.062994	2	AKR1C3,AKR1C1
M4	nucleobase-containing small molecule metabolic process	GO:0055086	0.062994	14	TYMP,FUT8,AQP1,NIPSNAP2,SMPDL3A,AK4,ENPP1,OPA1,ADCY9,MFN1,NADK2,INSR,APOE,CLPX
M4	regulation of mitochondrial fusion	GO:0010635	0.062994	2	BNIP3,VAT1
M4	collagen metabolic process	GO:0032963	0.062994	4	COL5A1,CTSL,CTSB,P3H2
M4	negative regulation of keratinocyte proliferation	GO:0010839	0.062994	2	PTPRK,CASK
M4	toxin transport	GO:1901998	0.062994	2	SLC7A8,RAB29
M4	telencephalon cell migration	GO:0022029	0.062994	2	LAMB1,SLIT2
M4	forebrain cell migration	GO:0021885	0.062994	2	LAMB1,SLIT2
M4	regulation of Cdc42 protein signal transduction	GO:0032489	0.062994	2	APOE,NRP1
M4	protein hexamerization	GO:0034214	0.062994	2	YME1L1,OAT
M4	interferon-alpha secretion	GO:0072642	0.062994	2	DDX58,IFIH1
M4	establishment of endothelial intestinal barrier	GO:0090557	0.062994	2	RAPGEF2,TJP2
M4	regulation of clathrin-dependent endocytosis	GO:2000369	0.062994	2	DAB2,UBQLN2
M4	regulation of interferon-alpha secretion	GO:1902739	0.062994	2	DDX58,IFIH1
M4	positive regulation of interferon-alpha secretion	GO:1902741	0.062994	2	DDX58,IFIH1
M4	regulation of extracellular exosome assembly	GO:1903551	0.062994	2	SDC4,SDC1
M4	cellular response to drug	GO:0035690	0.0634503	9	RHOB,AQP1,SLIT2,HSP90B1,MT2A,CTNNA1,MAP3K5,ADIRF,PDE8A
M4	regulation of nervous system development	GO:0051960	0.0639493	10	TYMP,SHTN1,RAB29,KIF13B,SLIT2,TNFRSF21,GOLGA4,SERPINE2,APOE,RAPGEF2
M4	histone modification	GO:0016570	0.0640491	3	KDM2A,AUTS2,USP15
M4	cellular response to hormone stimulus	GO:0032870	0.0642057	13	DAB2,AKR1C3,CTSB,AQP1,SPP1,SLIT2,CTSH,CTSL,AKR1C1,ENPP1,UFL1,INSR,NEDD4
M4	extracellular structure organization	GO:0043062	0.0661831	7	COL3A1,COL4A1,COL5A1,SDC1,SDC4,APOE,COL1A2
M4	neuron development	GO:0048666	0.0662918	11	THOC2,PTPRM,RAB29,KIF13B,LAMB1,SLIT2,TDP2,GOLGA4,APOE,RAPGEF2,NEDD4
M4	positive regulation of type I interferon production	GO:0032481	0.0665544	4	STAT1,DDX58,RIOK3,IFIH1
M4	I-kappaB kinase/NF-kappaB signaling	GO:0007249	0.0692474	9	TNFSF10,TRIM38,RIOK3,AKAP13,STAT1,ROR1,TNFAIP3,TANK,TNFRSF10B
M4	cellular polysaccharide metabolic process	GO:0044264	0.0715992	4	INSR,AGL,EXT1,ENPP1
M4	terpenoid metabolic process	GO:0006721	0.0715992	4	ALDH3A2,AKR1C1,AKR1C3,RDH11
M4	cellular transition metal ion homeostasis	GO:0046916	0.0715992	4	FTH1,HMOX1,ATP6V1A,SLC30A9
M4	cellular iron ion homeostasis	GO:0006879	0.0715992	3	HMOX1,ATP6V1A,FTH1
M4	negative regulation of neuron differentiation	GO:0045665	0.0715992	4	SLIT2,APOE,RAPGEF2,RAB29
M4	interferon-alpha production	GO:0032607	0.0715992	3	DDX58,STAT1,IFIH1
M4	regulation of interferon-alpha production	GO:0032647	0.0715992	3	DDX58,STAT1,IFIH1
M4	odontogenesis	GO:0042476	0.0715992	4	LAMB1,ANKRD11,AQP1,ITGA6
M4	response to hormone	GO:0009725	0.071922	14	DAB2,AKR1C3,CTSB,AQP1,SPP1,SLIT2,GCLC,CTSH,CTSL,AKR1C1,ENPP1,UFL1,INSR,NEDD4
M4	skin development	GO:0043588	0.0728258	6	COL3A1,AKR1C3,ITGA6,COL5A1,CLIC4,COL1A2
M4	cellular response to oxidative stress	GO:0034599	0.0743142	8	TPM1,PTPRK,RHOB,AKR1C3,AQP1,SOD2,MAP3K5,PDE8A
M4	purine ribonucleotide metabolic process	GO:0009150	0.0743142	10	AQP1,NIPSNAP2,AK4,ENPP1,OPA1,ADCY9,MFN1,INSR,APOE,CLPX
M4	response to endoplasmic reticulum stress	GO:0034976	0.0750689	9	TMBIM6,TMCO1,PTPN1,HSP90B1,UFL1,OPA1,MAP3K5,UBQLN2,TNFRSF10B
M4	generation of neurons	GO:0048699	0.0750721	13	SHTN1,THOC2,PTPRM,RAB29,KIF13B,LAMB1,SLIT2,TDP2,GOLGA4,SERPINE2,APOE,RAPGEF2,NEDD4
M4	wound healing	GO:0042060	0.0761054	8	COL3A1,PDGFA,COL5A1,SERPINE2,HMOX1,APOE,CASK,MYLK
M4	regulation of hormone levels	GO:0010817	0.0765282	10	HSD17B11,AKR1C3,PCSK5,RDH11,RAB1A,SPP1,AKR1C1,SNX4,GLUD1,HSD17B4
M4	platelet-derived growth factor receptor-beta signaling pathway	GO:0035791	0.0765282	2	PDGFA,PTPN1
M4	2-oxoglutarate metabolic process	GO:0006103	0.0765282	2	PHYH,IDH1
M4	substrate-dependent cell migration	GO:0006929	0.0765282	2	SLIT2,NRP1
M4	nucleoside triphosphate catabolic process	GO:0009143	0.0765282	2	SMPDL3A,ENPP1
M4	regulation by virus of viral protein levels in host cell	GO:0046719	0.0765282	2	STAT1,STAU1
M4	negative regulation of protein homooligomerization	GO:0032463	0.0765282	2	CRYAB,RIOK3
M4	Cdc42 protein signal transduction	GO:0032488	0.0765282	2	APOE,NRP1
M4	type I interferon secretion	GO:0072641	0.0765282	2	DDX58,IFIH1
M4	response to hepatocyte growth factor	GO:0035728	0.0765282	2	LGMN,NRP1
M4	cellular response to hepatocyte growth factor stimulus	GO:0035729	0.0765282	2	LGMN,NRP1
M4	extracellular exosome assembly	GO:0071971	0.0765282	2	SDC4,SDC1
M4	cellular amino acid metabolic process	GO:0006520	0.0767451	8	LARS,GCLC,BCKDHB,MUT,GLS,GLUD1,GLUD2,ASS1
M4	muscle tissue morphogenesis	GO:0060415	0.0767451	3	TPM1,NRG1,MYLK
M4	guanosine-containing compound metabolic process	GO:1901068	0.0767451	3	OPA1,MFN1,AK4
M4	cytoplasmic pattern recognition receptor signaling pathway in response to virus	GO:0039528	0.0767451	3	DDX58,RIOK3,IFIH1
M4	muscle organ morphogenesis	GO:0048644	0.0767451	3	TPM1,NRG1,MYLK
M4	ribonucleotide metabolic process	GO:0009259	0.0773459	10	AQP1,NIPSNAP2,AK4,ENPP1,OPA1,ADCY9,MFN1,INSR,APOE,CLPX
M4	regulation of fibroblast proliferation	GO:0048145	0.0793397	4	PDGFC,PDGFA,AQP1,FTH1
M4	regulation of neuron death	GO:1901214	0.0794734	6	LGMN,PICALM,RRAS2,SOD2,MAP3K5,APOE
M4	negative regulation of intracellular signal transduction	GO:1902532	0.0799093	15	PARP14,TMBIM6,ATM,SOD2,SLIT2,PTPN1,GBP1,RIOK3,OPA1,SMPD1,STAT1,TNFAIP3,IGF1R,TANK,APOE
M4	regulation of MAP kinase activity	GO:0043405	0.0804902	9	PDGFA,PTPN1,NRG1,GADD45A,SMPD1,IGF1R,MAP3K5,INSR,APOE
M4	regulation of endothelial cell migration	GO:0010594	0.0806746	8	DCN,RHOB,PTPRM,LGMN,SLIT2,HMOX1,APOE,NRP1
M4	positive regulation of apoptotic process	GO:0043065	0.0809789	15	MAP3K5,SOX4,RHOB,AKR1C3,TNFSF10,ITGA6,SLIT2,ATM,CTSH,TGM2,IFIT2,GADD45A,BNIP3,BNIP3L,RAPGEF2
M4	cell morphogenesis	GO:0000902	0.0822917	13	TPM1,PTPRM,ITGAV,KIF13B,LAMB1,SLIT2,GBP1,AP1AR,NRP1,GOLGA4,SNX2,EFNA1,RAPGEF2
M4	response to calcium ion	GO:0051592	0.0823287	5	AKR1C3,LGMN,CLIC4,MEF2A,SEC31A
M4	purine nucleotide metabolic process	GO:0006163	0.0823287	10	AQP1,NIPSNAP2,AK4,ENPP1,OPA1,ADCY9,MFN1,INSR,APOE,CLPX
M4	extrinsic apoptotic signaling pathway	GO:0097191	0.0828689	8	ACVR1,ITGAV,ITGA6,TNFSF10,FGFR3,LGALS3,TNFAIP3,HMOX1
M4	nucleoside phosphate metabolic process	GO:0006753	0.0830281	12	AQP1,NIPSNAP2,SMPDL3A,AK4,ENPP1,OPA1,ADCY9,MFN1,NADK2,INSR,APOE,CLPX
M4	mitochondrial fission	GO:0000266	0.0835167	3	BNIP3,SLC25A46,DCN
M4	prostaglandin metabolic process	GO:0006693	0.0835167	3	PTGR2,ACOX1,AKR1C3
M4	receptor recycling	GO:0001881	0.0835167	3	AP1AR,OPTN,RAB29
M4	cyclic purine nucleotide metabolic process	GO:0052652	0.0835167	3	ADCY9,APOE,AQP1
M4	prostanoid metabolic process	GO:0006692	0.0835167	3	PTGR2,ACOX1,AKR1C3
M4	regulation of axonogenesis	GO:0050770	0.0835167	3	SLIT2,GOLGA4,KIF13B
M4	positive regulation of interferon-beta production	GO:0032728	0.0835167	3	DDX58,RIOK3,IFIH1
M4	fibroblast proliferation	GO:0048144	0.0835167	4	PDGFC,PDGFA,AQP1,FTH1
M4	cellular response to interferon-gamma	GO:0071346	0.0835167	4	GBP1,PARP14,GBP2,STAT1
M4	lipid localization	GO:0010876	0.0837855	9	OSBPL8,ACSL1,ITGAV,SCP2,SPP1,ENPP1,OSBP,NPC2,APOE
M4	positive regulation of programmed cell death	GO:0043068	0.0841305	15	MAP3K5,SOX4,RHOB,AKR1C3,TNFSF10,ITGA6,SLIT2,ATM,CTSH,TGM2,IFIT2,GADD45A,BNIP3,BNIP3L,RAPGEF2
M4	ribose phosphate metabolic process	GO:0019693	0.0859051	10	AQP1,NIPSNAP2,AK4,ENPP1,OPA1,ADCY9,MFN1,INSR,APOE,CLPX
M4	establishment of vesicle localization	GO:0051650	0.0881545	4	AP1AR,TMED10,RAB1A,WIPI1
M4	negative regulation of wound healing	GO:0061045	0.0881545	4	PDGFA,APOE,CASK,SERPINE2
M4	cellular response to hydrogen peroxide	GO:0070301	0.0881545	4	MAP3K5,RHOB,AQP1,PDE8A
M4	tricarboxylic acid metabolic process	GO:0072350	0.0883496	2	IDH1,ASS1
M4	autophagy	GO:0006914	0.0883496	12	LARS,DCN,CTSA,RAB1A,ATM,WDFY3,OPTN,WIPI1,BNIP3,BNIP3L,UBQLN2,VPS13A
M4	cellular response to copper ion	GO:0071280	0.0883496	2	AQP1,MT1G
M4	protein deglycosylation	GO:0006517	0.0883496	2	OGA,AGA
M4	hormone catabolic process	GO:0042447	0.0883496	2	SPP1,HSD17B11
M4	protein targeting to ER	GO:0045047	0.0883496	2	SRP54,SEC63
M4	organic hydroxy compound transport	GO:0015850	0.0883496	6	AQP1,SCP2,SPP1,OSBP,NPC2,APOE
M4	process utilizing autophagic mechanism	GO:0061919	0.0883496	12	LARS,DCN,CTSA,RAB1A,ATM,WDFY3,OPTN,WIPI1,BNIP3,BNIP3L,UBQLN2,VPS13A
M4	cyclic nucleotide biosynthetic process	GO:0009190	0.0883496	3	ADCY9,APOE,AQP1
M4	anion homeostasis	GO:0055081	0.0883496	3	CA12,APOE,ENPP1
M4	negative regulation of platelet activation	GO:0010544	0.0883496	2	PDGFA,APOE
M4	negative regulation of epithelial cell migration	GO:0010633	0.0883496	5	PTPRG,DCN,PTPRM,SLIT2,APOE
M4	polyketide metabolic process	GO:0030638	0.0883496	2	AKR1C3,AKR1C1
M4	aminoglycoside antibiotic metabolic process	GO:0030647	0.0883496	2	AKR1C3,AKR1C1
M4	negative regulation of transport	GO:0051051	0.0883496	12	TMBIM6,CRYAB,ITGAV,GBP1,NRG1,PICALM,ENPP1,ANXA4,SNX3,LGALS3,UBQLN2,NEDD4
M4	response to corticosteroid	GO:0031960	0.0883496	3	SLIT2,AKR1C3,AQP1
M4	MDA-5 signaling pathway	GO:0039530	0.0883496	2	RIOK3,IFIH1
M4	Golgi to plasma membrane protein transport	GO:0043001	0.0883496	3	KRT18,OPTN,GOLGA4
M4	daunorubicin metabolic process	GO:0044597	0.0883496	2	AKR1C3,AKR1C1
M4	doxorubicin metabolic process	GO:0044598	0.0883496	2	AKR1C3,AKR1C1
M4	positive regulation of SMAD protein signal transduction	GO:0060391	0.0883496	2	DAB2,RBPMS
M4	amyloid-beta clearance	GO:0097242	0.0883496	2	IGF1R,APOE
M4	positive regulation of amyloid-beta formation	GO:1902004	0.0883496	2	PICALM,EFNA1
M4	regulation of aspartic-type endopeptidase activity involved in amyloid precursor protein catabolic process	GO:1902959	0.0883496	2	PICALM,EFNA1
M4	cellular amino acid catabolic process	GO:0009063	0.0907301	4	GLS,GLUD1,GLUD2,BCKDHB
M4	response to nutrient	GO:0007584	0.0907301	4	SPP1,TMBIM6,AKR1C3,HSP90B1
M4	gastrulation	GO:0007369	0.0907301	5	COL4A2,ITGAV,LAMB1,COL5A1,COL12A1
M4	negative regulation of neurogenesis	GO:0050768	0.0907301	4	SLIT2,APOE,RAPGEF2,RAB29
M4	negative regulation of response to wounding	GO:1903035	0.0907301	4	PDGFA,APOE,CASK,SERPINE2
M4	regulation of cytoskeleton organization	GO:0051493	0.0910005	3	SLIT2,BAIAP2,NRP1
M4	regulation of protein localization to membrane	GO:1905475	0.0914202	6	DAB2,STX7,GBP1,NUMB,PICALM,STX3
M4	negative regulation of response to external stimulus	GO:0032102	0.0931601	8	PDGFA,SLIT2,RIOK3,SERPINE2,TNFAIP3,ITCH,APOE,CASK
M4	regulation of cell development	GO:0060284	0.0931601	11	SHTN1,NRP1,RAB29,KIF13B,GBP1,SLIT2,AP1AR,GOLGA4,SERPINE2,APOE,RAPGEF2
M4	regulation of cellular amide metabolic process	GO:0034248	0.0936913	10	SOX4,CTSA,GIGYF2,PICALM,APOE,UPF3B,EFNA1,YTHDF3,SAMD4A,TMED10
M4	negative regulation of epithelial cell proliferation	GO:0050680	0.0941505	5	PTPRK,PTPRM,STAT1,APOE,CASK
M4	neurogenesis	GO:0022008	0.0945164	13	SHTN1,THOC2,PTPRM,RAB29,KIF13B,LAMB1,SLIT2,TDP2,GOLGA4,SERPINE2,APOE,RAPGEF2,NEDD4
M4	polysaccharide metabolic process	GO:0005976	0.0949383	4	INSR,AGL,EXT1,ENPP1
M4	lipid transport	GO:0006869	0.0949383	8	OSBPL8,ACSL1,ITGAV,SCP2,SPP1,OSBP,NPC2,APOE
M4	vesicle-mediated transport to the plasma membrane	GO:0098876	0.0949383	4	CCDC93,KRT18,OPTN,GOLGA4
M4	negative regulation of cell projection organization	GO:0031345	0.0949383	4	SLIT2,APOE,RAPGEF2,RAB29
M4	axonogenesis	GO:0007409	0.0949383	4	SLIT2,GOLGA4,PTPRM,KIF13B
M4	establishment of protein localization to plasma membrane	GO:0061951	0.0949383	3	KRT18,OPTN,GOLGA4
M4	regulation of neurotransmitter levels	GO:0001505	0.0976165	5	HNMT,SLC1A1,INSR,ASS1,ALDH9A1
M4	cell morphogenesis involved in neuron differentiation	GO:0048667	0.0976165	5	PTPRM,KIF13B,SLIT2,GOLGA4,RAPGEF2
M4	negative regulation of immune system process	GO:0002683	0.0990947	10	COL3A1,PARP14,GBP1,SLIT2,N4BP2L2,RIOK3,SDC4,TNFAIP3,ATM,ITCH
M4	ER to Golgi vesicle-mediated transport	GO:0006888	0.099332	4	SEC31A,SAR1A,SEC24A,RAB1A
M4	regulation of mitochondrion organization	GO:0010821	0.099332	6	DCN,TNFSF10,OPA1,OPTN,BNIP3,VAT1
M4	cellular response to nitrogen compound	GO:1901699	0.099332	13	LARS,DDX58,AQP1,IFIH1,LGMN,SLIT2,RIOK3,ENPP1,HSP90B1,CTNNA1,IGF1R,INSR,RAPGEF2
M4	cellular response to mechanical stimulus	GO:0071260	0.099332	4	BNIP3,TNFRSF10B,AQP1,GADD45A
SOURCE	TARGET	WEIGHT
COL4A2	COL4A1	0.983606
FTH1	FTL	0.975764
NDUFB3	ATP5F1C	0.972107
RPL35	RPS16	0.966202
CCT5	TCP1	0.965579
CCT3	TCP1	0.961133
RPL9	RPS7	0.960941
RPL13	RPS9	0.958297
ATP5PB	ATP5F1C	0.956546
RPS21	RPSA	0.948588
ATP5F1C	CCT7	0.947761
BNIP3L	BNIP3	0.947049
HSPE1	HSPD1	0.928979
COX8A	UQCRQ	0.927778
RPL6	RPS6	0.927393
RPL4	RPL13A	0.92413
RPL4	RPL11	0.923468
COX7B	COX7A2	0.92247
RPL11	RPS25	0.920626
NDUFA6	ATP5MF	0.919923
RPL9	RPL34	0.91521
EEF1A1	RPLP1	0.915163
COX6B1	COX8A	0.914697
RPL13	RPL32	0.913682
RPL12	RPL13A	0.912763
RPL32	RPS13	0.912129
COX7B	COX6C	0.912022
RPL9	RPS17	0.911531
RPL22	RPS7	0.910532
COX6B1	ECHS1	0.907616
COX7B	COX7C	0.905339
PSMC4	PSMC3	0.904962
RPS6	RPL23	0.904267
ATP5ME	UQCRQ	0.903822
RPL4	RPL24	0.903482
PARK7	UQCRQ	0.900558
NDUFA3	COX5B	0.899228
KRT8	KRT18	0.896156
ATP5F1D	NDUFS8	0.893072
CCT5	CCT3	0.892909
RPL4	RPLP0	0.891983
NDUFS8	NDUFS7	0.891783
RPL8	RPS17	0.891429
HSPA8	DNAJA1	0.890278
NDUFA13	UQCRQ	0.889752
ATP5F1C	SOD1	0.888814
NDUFS8	UQCRC1	0.888718
NDUFS6	CCT7	0.88844
RPS24	RPS7	0.888234
RPL22	EEF1B2	0.886869
RPS20	RPL24	0.883997
ATP5MC3	UQCRQ	0.883432
COX7B	ATP5PF	0.883206
ATP5PF	UQCRQ	0.881635
CYC1	UQCRC1	0.878752
IMPDH2	PHB2	0.87793
COX5B	UQCRQ	0.876484
COX6B1	NDUFA3	0.876338
COX8A	COX5B	0.874729
CBX3	SRSF10	0.874541
MT2A	MT1F	0.874206
HSPE1	MRPL13	0.872668
HSPA8	HSP90AA1	0.872043
RPL14	RPL9	0.871579
HSPE1	SNRPG	0.87136
PSMD2	PSMC4	0.871155
MT1X	MT1E	0.871113
COX7B	NDUFA4	0.870606
PRDX1	GAPDH	0.870399
COX6B1	COX7A2	0.869529
COX8A	DDT	0.868026
ATP5F1C	ATP5MPL	0.866367
UQCRFS1	CYC1	0.866042
NDUFS3	UQCRQ	0.865773
COX7A2	ATP5MPL	0.864748
CTPS1	DKC1	0.864047
NACA	RPS7	0.863731
RPS18	RPS9	0.863731
CCT5	ATP5F1C	0.86353
LSM 3.00	SNRPG	0.862809
PRDX2	COX5B	0.861838
PHB	NDUFS3	0.861678
MT2A	MT1H	0.8607
COX6B1	COX6C	0.860217
ATP5PB	ATP5MG	0.859378
TUFM	PHB2	0.858979
TCP1	CCT7	0.858757
COX7A2	UQCRQ	0.858594
COX7B	ATP5MC3	0.858045
COX6B1	ATP5PF	0.856971
CCT5	PAICS	0.856926
PRPF4	ATP5MF	0.856431
ATP5ME	NDUFS6	0.856086
COX6B1	ATP5MG	0.85589
MT1X	MT1H	0.855121
PHB2	CYC1	0.854272
MRPL13	MRPS28	0.854241
COX6B1	LAMTOR5	0.853754
COX7B	COX6B1	0.852807
COX6B1	UQCRQ	0.852393
NDUFB2	NDUFS6	0.852024
PSMC4	PSMD1	0.851962
NDUFS7	UQCRC1	0.851407
COX7A2	ATP5ME	0.851392
RPS19	RPS20	0.851268
COX6B1	NDUFB2	0.851237
CCT5	DKC1	0.850587
CCT3	HSPD1	0.85054
ATP5ME	ATP5PF	0.850198
COX6B1	COX5B	0.849918
COX7A2	NDUFA4	0.849903
COX6B1	NDUFA13	0.848825
COX7B	UQCRQ	0.847599
ATP5PO	ATP5MG	0.844963
COX7B	ATP5MPL	0.844867
PHB2	NDUFS8	0.844001
COX6B1	NDUFA4	0.843502
ATP5ME	COX7C	0.840841
NDUFA3	NDUFA13	0.840318
ATP5PF	COX7C	0.840252
COX7A2	COX7C	0.840154
RPL3	RPLP0	0.840088
RPL5	RPL11	0.839793
ATP5F1C	SLC25A3	0.83953
ECHS1	UQCRQ	0.839497
NDUFA2	NDUFA13	0.839316
POLR2L	APRT	0.839036
SDHD	ACADM	0.838987
EEF2	RPS6	0.838838
COX7B	ATP5PO	0.838673
COX6A1	UQCRQ	0.838442
ATP5MC3	COX7C	0.83768
COX5A	ATP5PF	0.836598
COX6C	SOD1	0.83472
ATP5MC3	ATP5F1C	0.833809
ATP5PF	NDUFS6	0.833724
ATP5PB	ATP5PF	0.833148
UPF3B	UPF2	0.83291
NDUFS8	COX8A	0.8324
PAICS	PSMC4	0.831085
NDUFA4	NDUFA13	0.830742
COX6B1	PRDX2	0.830742
IMPDH2	TUFM	0.830398
COX7C	ATP5MG	0.829036
ECHS1	COX8A	0.828395
COX6B1	ATP5MPL	0.828308
PHB2	OXA1L	0.827873
MT1F	MT1E	0.827089
ATP5F1C	CYC1	0.826547
ATP5MC3	DBI	0.826355
COX6B1	NDUFS8	0.826302
ATP6V0D1	ATP6V0C	0.824101
LAMTOR5	UQCRQ	0.823871
ATP5MF	UQCRQ	0.823623
SOD1	ATP5PO	0.822841
NDUFS8	CYC1	0.822307
NDUFAB1	UQCRQ	0.82195
CYC1	ATP5F1B	0.821521
COX7C	UQCRQ	0.82057
AGL	ACADM	0.820228
NDUFS6	UQCRQ	0.82021
ATP5MC3	ATP5PF	0.820066
RPL27	RPS13	0.819922
MT1X	MT2A	0.81967
ATP5MC3	ATP5PB	0.819236
RNPS1	SRRT	0.81703
PSMB7	PSMA4	0.816033
COX4I1	UQCRQ	0.815978
COX7B	ATP5PB	0.815464
ATP5F1C	NDUFS3	0.814636
RNPS1	SRRM1	0.813796
CCT5	IMMT	0.813472
HSP90AA1	HSPD1	0.813361
ATP5MPL	COX7C	0.813268
MDH1	ATP5F1C	0.812711
COX4I1	NDUFA13	0.8126
UQCRC1	UQCRC2	0.812544
ECHS1	UQCRC1	0.812191
COX7C	ATP5PO	0.811445
NDUFB3	ATP5MG	0.811389
EBNA1BP2	NDUFAB1	0.81079
PUF60	PPP1R16A	0.810359
ATP5MC3	NDUFS3	0.810171
ATP5MC3	HSPE1	0.809494
NDUFAB1	NDUFS3	0.809212
ASL	QARS	0.809193
MT1H	MT1E	0.808684
CCT3	DKC1	0.808476
CCT5	SNRPG	0.807965
NDUFB2	UQCRQ	0.807927
UQCRFS1	ATP5F1C	0.807775
PAICS	DKC1	0.806845
ATP5ME	COX5B	0.806445
UQCRFS1	UQCRQ	0.806369
NDUFS3	COX5B	0.805758
MRPL13	SNRPG	0.805261
COX6B1	NDUFB11	0.805223
PRDX1	TXN	0.805012
ETFB	COX5B	0.804168
NDUFB2	ATP5ME	0.803205
TUFM	UQCRC1	0.803012
RPL32	RPL31	0.802741
ATP5MC3	UQCRFS1	0.802606
COX6B1	COX7C	0.80218
COX7B	SNRPG	0.802161
FTL	TMSB10	0.802025
ATP5MC3	COX5B	0.801812
ATP5PF	SOD1	0.801792
COX7B	COX5B	0.801482
PHB2	RPL8	0.800704
SCP2	CRYZ	0.800314
ATP5PF	ATP5PO	0.800041
NDUFV2	NDUFS3	0.799591
COX5B	DDT	0.798827
NEU1	GLB1	0.798788
COX7B	ATP5MG	0.798513
NDUFB1	COX7C	0.798297
COX7A2	LAMTOR5	0.798002
ATP5PF	ATP5MPL	0.797943
HSP90B1	HSPA5	0.797844
COX7B	UQCRFS1	0.797687
COX7B	COX5A	0.797667
RPS16	RPS28	0.797312
MRPL13	LSM 3.00	0.797056
SLIRP	SNRPG	0.797016
ATP6V0C	ATP6AP1	0.796996
RPA3	SNRPG	0.796384
MT1H	MT1F	0.795908
NDUFA4	ATP5ME	0.795769
RPL35	RPS15	0.795591
COX6C	NDUFA4	0.795352
COX7B	DBI	0.795114
COX7A2	COX5B	0.794616
ETFA	MRPL13	0.794517
RBX1	ELOB	0.793828
PDIA6	TMED10	0.793238
TPI1	COX8A	0.791914
EPRS	HSP90AA1	0.790906
MT2A	MT1HL1	0.790381
EEF2	SLC25A6	0.788779
RPL11	PARK7	0.788412
CANX	HSP90B1	0.788372
GPI	TPI1	0.787515
SHMT2	MARS	0.787433
NDUFB5	COX7C	0.785773
ADSL	CCT7	0.78563
NDUFS5	UQCRQ	0.784435
ADRM1	PSMD2	0.783442
COX6B1	NDUFB4	0.783131
EEF1A1	TPT1	0.782841
RPS17	RPL37A	0.782467
MT1X	MT1HL1	0.782363
MT1X	MT1F	0.782197
NDUFB8	UQCRQ	0.780131
NDUFAB1	NDUFA9	0.780131
MT1HL1	MT1F	0.779922
NDUFAB1	NDUFC2	0.778767
UQCR10	UQCRQ	0.778704
SLC25A3	SLC25A5	0.777756
ATP5PB	SDHD	0.774468
SRSF11	PNISR	0.773764
NDUFS8	DCXR	0.773636
RPL5	RPS23	0.77309
GPI	ENO1	0.772586
MT2A	MT1E	0.771362
RPL35	RPL36	0.770931
ATP5MPL	UQCRB	0.770758
NDUFB9	IMMT	0.770408
ATP5F1C	SLC25A5	0.770003
ATP5F1C	LDHB	0.769873
COX6C	HINT1	0.769548
SLC25A11	NDUFS3	0.769527
COPA	COPE	0.769126
EIF3F	DKC1	0.769093
CANX	TMED10	0.76816
C1QBP	SLIRP	0.767529
ATP5F1D	CLPP	0.767398
CANX	P4HB	0.767224
MRPL58	MRPL40	0.766787
CYC1	MRPL12	0.766241
VDAC3	NDUFS3	0.765847
RPL9	RPS11	0.765256
TFAM	DKC1	0.764795
ATP5F1E	ATP5ME	0.763277
RPL10	RPS9	0.761142
NDUFS2	NDUFS3	0.760975
MRPL4	UQCRC1	0.760375
TBCA	SNRPG	0.760286
ARGLU1	PNISR	0.756888
NDUFS8	ZNHIT1	0.755493
NDUFA9	MTCH2	0.755064
AHCY	IMPDH2	0.752936
SLC25A3	RPLP0	0.752799
ECI1	NDUFS8	0.752481
COX6B1	ATP5PD	0.752072
ATP5F1C	MRPS22	0.751912
COX6B1	RPS16	0.751912
PDHB	DLAT	0.751502
SLC25A3	GAPDH	0.74956
BNIP3L	P4HA1	0.745644
MDH2	COX8A	0.745366
PDHA1	ATP5F1C	0.745343
HYOU1	P4HB	0.743531
RAB1A	PICALM	0.742879
NDUFV2	FH	0.742599
NDUFS8	MRPL23	0.741875
TFB1M	TFAM	0.741279
DLD	ACADM	0.741033
NDUFA5	NDUFB1	0.740892
ATP5F1C	GSTO1	0.736794
USP10	EIF4G1	0.73581
DNPH1	APRT	0.73549
HLA-A	RARRES3	0.734777
HSPE1	HSPA9	0.734467
PDIA4	HSP90B1	0.733538
PDHX	DLD	0.732941
MT1HL1	MT1E	0.732463
PAICS	PRKDC	0.732271
SDHD	SDHC	0.731625
PAICS	MTHFD1	0.727627
ANXA4	SCP2	0.726416
DKC1	ODC1	0.725177
SUMO1	TXN	0.723983
GAPDH	TXN	0.723935
AHCY	PAICS	0.723422
TOMM40	TOMM22	0.722027
MRPS35	MRPL15	0.72188
VDAC2	ATP5F1C	0.721586
RPL35A	RPL24	0.721562
KLF6	GADD45A	0.721341
PRKDC	SMARCC1	0.720149
RPL24	UQCRB	0.719989
IMPDH2	RPL12	0.719423
PARK7	PRDX6	0.719201
MRPS2	MRPL4	0.718264
RPS16	RPL27A	0.717101
IMPDH2	CCT7	0.716184
NDUFC1	UQCRQ	0.715588
TNFRSF10B	TNFSF10	0.714668
GAPDH	ENO1	0.714369
PHB2	RPS13	0.713721
SLC25A3	ATP5F1B	0.713347
MRPS28	MRPL22	0.712847
PRDX2	TST	0.711095
RPL21	RPL11	0.710869
PRDX2	AKR7A2	0.710392
OGA	PNISR	0.710166
LSM 3.00	DRG1	0.709739
ATP5F1D	CLPTM1	0.707117
BCAP31	ATP6AP1	0.706231
STAT1	HLA-A	0.70613
NIPSNAP2	NNT	0.704607
NDUFS3	MRPL11	0.70229
PDIA6	HSP90B1	0.701907
SUCLA2	SCP2	0.700321
TKT	SLC25A6	0.699501
MT1HL1	MT1H	0.699373
COX6B1	SLC25A3	0.699244
ECH1	BLVRB	0.698987
RPL4	PHB2	0.697856
LDHB	NACA	0.697367
FIS1	ZNHIT1	0.697135
SDHD	SCP2	0.696
ATP5MC3	HADH	0.695716
MRPL13	MRPL16	0.695043
COX8A	BLOC1S1	0.6938
MPST	TST	0.693151
AKR7A2	GATD3A	0.692138
TIMM13	MRPL4	0.691305
RPA3	DHFR	0.689295
HSPA8	CYCS	0.688877
GAPDH	TPI1	0.687016
NDUFS8	GPS1	0.686832
NDUFS8	NDUFV1	0.686517
RPL35	PHB2	0.684544
MTX1	NDUFS6	0.684043
SUMO1	SCP2	0.684043
SUCLA2	PDHX	0.683779
ATP5PB	ATP5F1A	0.683356
PPA2	UQCRQ	0.682854
MRPS18B	MRPL58	0.682801
OPTN	PHYH	0.682537
AKR7A2	GRHPR	0.682193
RPL38	RPL27	0.68161
RPL11	COX7C	0.680443
PAICS	LRPPRC	0.680364
RPL9	RPS8	0.679899
RPL35	COX7C	0.678929
NDUFS8	PMPCA	0.678023
PRKCSH	AGPAT1	0.678023
FBL	C1QBP	0.677237
BNIP3L	CLIC4	0.674281
EPRS	COPB2	0.674174
GAPDH	ATP5F1B	0.673959
GOT2	MTHFD1	0.673208
RPS16	COX4I1	0.672536
AGL	SCP2	0.672509
RPL22	COX7C	0.672133
LRPPRC	MTIF2	0.672106
RPL13A	COX4I1	0.672106
KRT8	FGFR3	0.671567
NIPSNAP2	SCP2	0.671029
PCCB	UQCRC1	0.670921
EEF2	QARS	0.670571
HSD17B10	NDUFS8	0.670193
AGL	DMXL1	0.669194
HADHA	HADHB	0.66776
EPRS	NARS	0.666106
AKR1C3	AKR1C1	0.664039
CALD1	TPM1	0.662786
RPS20	UQCRB	0.662595
MPC2	LAMTOR5	0.661666
RPL35	HINT1	0.661037
AGL	ABCD3	0.660408
PAICS	RXYLT1	0.660353
MRPL58	MRPL46	0.659696
IGF1R	GRB10	0.659504
MTX2	NARS	0.659339
CBX3	SRP9	0.658997
HSP90B1	TMED10	0.658434
PHB	BCS1L	0.658104
RPL22	UQCRB	0.658077
IMPDH2	PABPC4	0.657995
DKC1	PUM3	0.657445
GCDH	TUFM	0.656152
ETFA	NDUFS1	0.654746
PAICS	SRPK1	0.653917
MRPL12	VARS	0.652701
ATP5F1D	EDF1	0.652701
SLC25A3	COX4I1	0.65248
RPL8	APRT	0.65223
QARS	RPS9	0.651953
CCT3	IMPDH2	0.651316
PTPRK	ALCAM	0.650595
RPS25	UQCRB	0.650095
CTSB	NPC2	0.649873
HADH	ACADM	0.649456
AKR7A2	IDH2	0.649373
CCT3	AURKAIP1	0.646561
SLC25A3	TPI1	0.646533
RRAGA	RRAGC	0.646533
COX7C	RPL24	0.646114
IARS2	DLAT	0.645584
AK2	PAICS	0.645332
SNRNP200	RNPS1	0.644969
LRPPRC	OPA1	0.644773
MRPL13	NDUFB6	0.64441
PDIA6	CANX	0.64413
ECHS1	PEBP1	0.64343
SLC25A3	ATP5PO	0.643234
ABCD3	PGRMC1	0.643038
NDUFAF3	ECHS1	0.642253
SNX2	SCP2	0.641355
CTSA	NEU1	0.640259
SAP18	RPN2	0.640119
ACADM	SCP2	0.639303
ATP5IF1	ATP5ME	0.639275
IDH3A	LRPPRC	0.63919
COX7C	RPS25	0.63919
RPL35	COX6B1	0.638909
PPP1R16A	TXNRD1	0.638859
ANXA4	NPC2	0.638091
SCP2	HIBCH	0.637556
COX4I1	RPLP0	0.636765
STAT1	TNFSF10	0.636285
NDUFA3	MRPS16	0.635664
TMSB10	NPC2	0.635664
CANX	ACLY	0.63507
HSPA8	NOA1	0.634787
PDLIM5	PICALM	0.63439
PPIF	GRPEL1	0.633881
ECI2	ST13	0.633512
NARS	ATP6V1D	0.633484
NDUFS3	AIFM1	0.633427
SLC25A11	PMVK	0.633115
SUCLA2	DLAT	0.632718
THOC2	PPIG	0.632364
HYOU1	HSPA5	0.632094
GPI	PFKL	0.630759
CANX	MAN2A1	0.629308
SLC25A3	OXA1L	0.629222
IMPDH2	PAICS	0.629194
OAT	DLD	0.628425
GPX4	RPS9	0.628425
SEC31A	CANX	0.62794
CBX3	PTMA	0.627598
CCT5	DAP3	0.627312
ITM2B	CTSB	0.62717
NARS	GRSF1	0.626998
NUP155	DKC1	0.626998
NDUFS4	ATP5F1C	0.626913
ATP5F1C	SCP2	0.626884
AGL	MUT	0.626827
DLD	CRYZ	0.626484
ECH1	ACADVL	0.625998
PRRC2C	PPIG	0.625856
ACY1	UQCRC1	0.625227
CBX3	SRSF11	0.625169
SHMT2	LONP1	0.625084
AGL	UFL1	0.62494
TRAP1	VARS	0.624411
AGPS	CORO1C	0.623709
CYC1	FLAD1	0.623337
RPL9	COX7C	0.622276
MIF	COX8A	0.622046
SSNA1	NDUFS8	0.621903
PHB2	RPL12	0.620236
ATP5MC3	SLC25A3	0.619949
SLC25A1	UQCRC1	0.619805
LRPPRC	TOMM70	0.619604
SORD	PAICS	0.618625
CLINT1	CANX	0.617818
SERF2	RBPMS	0.616398
EPRS	PSAT1	0.616376
MRPL19	MTIF2	0.616232
PTMA	SNRPG	0.615972
RPL23	UQCRB	0.615741
NARS2	DLAT	0.615625
ACOT7	PFKP	0.61499
GLB1	NPC2	0.61499
TMED10	PAM	0.614816
VAT1	NPC2	0.614701
DTYMK	CCT7	0.614296
LRPPRC	ACADM	0.612907
SNX4	SNX2	0.612414
SUCLA2	LRPPRC	0.612095
COPE	P4HB	0.611834
PDIA4	HYOU1	0.611283
ETFA	SCP2	0.610935
ABCD3	DLD	0.610877
MTPAP	TFAM	0.610413
COX6B1	ATOX1	0.610123
TUFM	RPL8	0.609948
PDIA4	HSPA5	0.609629
FTL	NPC2	0.609396
IMPDH2	HSPD1	0.60867
CORO1C	PICALM	0.608495
NIPSNAP2	ACADM	0.608234
PTMA	HSPD1	0.608146
NIPSNAP2	NDUFB5	0.607855
QARS	SLC25A6	0.607361
VDAC3	SUCLA2	0.607244
RPL34	COX7C	0.606924
QARS	IMPDH2	0.606516
OAT	SCP2	0.605904
BCL2L1	FKBP8	0.605817
CTSB	ANXA4	0.6057
MIF	RPL8	0.6057
EEF2	PABPC1	0.605583
PHB2	SLC25A6	0.605408
RPL22	PARK7	0.60465
CBX3	COPB2	0.604504
RPL8	CYC1	0.604504
ATP5PB	SLC25A3	0.604241
VDAC2	GHITM	0.604008
CALD1	PAM	0.603161
ACOT13	MRPL40	0.602079
NDUFS8	GPX4	0.601728
OXA1L	HADHA	0.601553
LUC7L3	SRSF11	0.601465
GPI	BCKDK	0.600879
SUCLA2	ACADM	0.600762
ETFDH	ACADM	0.600352
ESD	HADH	0.600265
COX6B1	RPS9	0.600206
TJP2	CTNNA1	0.599708
PTMA	RPL12	0.59962
RPA3	SPAG5	0.599532
SERPINB1	WARS	0.599268
P4HA2	COL4A2	0.59789
ATP5MC3	PXMP2	0.597684
LAP3	WARS	0.597567
MRPL57	NDUFAB1	0.596701
TMED10	CTNNA1	0.596583
EDF1	RPL36	0.595834
THOC2	LUC7L3	0.595746
NACA	FUNDC2	0.595738
GLUD1	CANX	0.59554
RPL35	EDF1	0.594951
SHMT2	PCK2	0.594863
PAICS	GCSH	0.594746
COX6B1	RPS21	0.594128
RBPMS	COL4A2	0.593598
SLC25A3	ATP5MG	0.592508
NDUFB5	CCNG1	0.59236
NPC2	CTSL	0.592242
CCT5	SLC25A3	0.592124
SDHD	PGRMC1	0.591829
ADSL	TRIAP1	0.591682
CS	PHB2	0.59121
RPS6KA3	SRSF10	0.591063
GGH	TXN	0.590679
GSTO1	FTH1	0.590679
ACLY	PRKDC	0.590088
NPC2	LIPA	0.59
GLB1	TMED10	0.589734
MRPL13	APOO	0.589616
IMPDH2	DKC1	0.589321
PDIA6	PDIA4	0.588611
RPN2	P4HB	0.587783
PHB	CIAPIN1	0.587502
UBE2D2	SOD1	0.587103
SUCLG1	MTCH2	0.586985
PRDX1	SLC25A3	0.586985
AP1S1	BAX	0.586822
NDUFB5	SCP2	0.585771
GPX1	FTH1	0.585623
ABCD3	PEX19	0.584837
STAT1	DDX58	0.584497
IMPDH2	SLC25A5	0.584081
IMPDH2	UQCRC1	0.584022
MRPL48	LSM 3.00	0.583815
MGST3	MPC2	0.58337
GBP2	GBP1	0.582806
AHCY	PABPC4	0.582776
ANXA4	LIPA	0.582717
HINT1	RPS17	0.582657
TMBIM6	CANX	0.582598
OXA1L	SLC25A6	0.58245
CALD1	LAMB1	0.582271
COPA	COPB2	0.582271
MLF 2.00	CLPTM1	0.582004
DECR1	NDUFB5	0.581885
GBP1	TNFSF10	0.58031
PHB	PTMA	0.579656
NNT	SCP2	0.57921
ECI2	SCP2	0.579091
SAMM50	UQCRC1	0.578942
DLD	SCP2	0.578734
DLD	OPA1	0.578347
COX6B1	RPS15	0.577871
PAICS	DARS	0.577841
BNIP3L	PAM	0.577841
CANX	HSPA9	0.577752
RPL6	COX7C	0.577543
HINT1	RPLP0	0.576768
MRPL39	MRPL13	0.576426
RPL12	COX7A2L	0.576113
RPL12	SLC25A5	0.575755
MRPL13	CISD1	0.575218
NDUFS1	GOT1	0.574592
CANX	OAT	0.574592
GLUD2	GLUD1	0.574189
SUMO1	OAT	0.573995
YME1L1	CLIC4	0.573487
ATP5MF	RPLP1	0.572442
TKT	P4HB	0.572024
EEF2	PHB2	0.571994
SDHA	UQCRC1	0.571755
YME1L1	OAT	0.571456
ST13	SCP2	0.571396
STAT1	LAP3	0.570589
SHMT2	IMPDH2	0.570409
SHMT2	ERP29	0.570379
SEC24A	COPB2	0.570349
MPC2	CYB5A	0.570319
CTSA	ATP6V0C	0.570319
RPL12	COX4I1	0.569212
CBX3	YME1L1	0.569063
COX7C	EEF1B2	0.568524
SERPINB1	PICALM	0.568284
ATP5F1E	RPS25	0.568164
SLC25A3	ECHS1	0.567625
ARMT1	AGL	0.567535
EBNA1BP2	RABEPK	0.567236
C1QBP	STOML2	0.567131
EPS8	CLIC4	0.566936
COX7A2	COX7A2L	0.566666
ATP5F1C	OAT	0.566306
ATP5PB	ACADM	0.566067
ECSIT	NDUFS8	0.565887
PHB2	RPLP0	0.565587
TAF1D	PNISR	0.564687
NIPSNAP2	LRPPRC	0.564597
PTMA	HSP90AA1	0.564567
NIP7	DKC1	0.564387
MT1G	MT1F	0.564177
SUMO1	SNRPB2	0.563996
RPL22	ST13	0.563696
PHB2	RPS9	0.563456
IMPDH2	APRT	0.563156
HADH	SCP2	0.562795
HSP90B1	P4HB	0.561954
HADHA	CAT	0.561744
RAB1A	DCTN6	0.560571
PHB2	RPS7	0.560541
ERP29	SLC25A6	0.560481
COX7A2	RPS21	0.560421
RBM6	PNISR	0.56009
AKAP12	CALD1	0.55988
ATP5MF	LPP	0.559383
COX7C	RPS7	0.559128
COL5A1	COL4A2	0.559022
YRDC	GRPEL1	0.558947
SLC25A5	RPS7	0.558917
CANX	ZMPSTE24	0.558616
LTA4H	NACA	0.55693
FAM96B	NDUFA13	0.556568
DNAJB11	HSPA5	0.55647
PSMC3	TIMM44	0.556147
COX7C	NACA	0.556026
ISCU	KLHDC2	0.555634
AHCY	SLC25A6	0.555423
GANAB	P4HB	0.555212
CCDC86	C1QBP	0.555152
RPL23	COX7C	0.554308
EEF1B2	UQCRB	0.553825
CBX3	YTHDF2	0.553765
ATP5F1C	ST13	0.553192
ECI2	CRYZ	0.553041
RBM25	SRRM1	0.55292
ATP5PO	RPS7	0.552769
MRPL13	MRPL50	0.552596
OGDH	CLPTM1	0.552316
LGALS3	FTH1	0.552286
PHB2	RPS16	0.552256
NPC2	MVP	0.552135
SUCLA2	SDHD	0.551562
PDIA4	P4HB	0.551532
ATP6V1E1	ATP6V1D	0.551501
ATP6V1D	DNAJA1	0.551471
LTA4H	ARPC3	0.550293
NDUFA2	NDUFB7	0.550021
NDUFA5	SCP2	0.549614
DLAT	ACADM	0.549598
LDHB	EEF1B2	0.548934
PAICS	PTMA	0.548541
IMPDH2	ADSL	0.54848
TACO1	MRPL12	0.548465
RPS6	PHB2	0.548359
NACA	UQCRB	0.548268
NDUFS8	MRPL34	0.548087
RPS17	RPLP2	0.547906
BCAP31	TMED10	0.547875
SAR1B	SDHD	0.547845
QARS	SLC25A3	0.547603
SURF1	ELOB	0.547014
MEF2A	PICALM	0.546908
SUCLA2	DHX29	0.546832
GRINA	ATP6V0C	0.546635
GPX1	GPX4	0.546545
ATP6V0D1	NAGK	0.546333
DECR1	SCP2	0.545758
NDUFB5	CRYZ	0.545667
ATP5PD	RIDA	0.545637
ETFB	FAH	0.545425
TFAM	RNF138	0.545243
COL18A1	IGFBP4	0.54488
RBM25	PPIG	0.543942
OAT	SRP9	0.543881
NDUFS8	NDUFB10	0.543836
ATP5PF	SCP2	0.543548
CCT7	EIF4E2	0.543275
PRDX1	NIT2	0.543215
CANX	HSPD1	0.542942
GCN1	DKC1	0.54273
CERS2	ATP6V0C	0.542518
MARS	WARS	0.542276
HSP90B1	MLEC	0.541639
IGF1R	PTPN1	0.540866
MLF 2.00	BSG	0.5407
HSP90B1	RPN2	0.540487
RPL13	COX7C	0.540396
ATP6V1F	ATP6V1E1	0.539669
RPL35	COX4I1	0.539669
RPL14	COX4I1	0.539244
NDUFV2	SDHB	0.539214
IMPDH2	MRPL12	0.539032
RPS27L	ANXA4	0.538425
PHB2	RPL13A	0.538091
PRDX1	PRDX3	0.537985
GLB1	ATP6AP1	0.537302
RAB1A	LAPTM4A	0.537272
LARS2	CTPS1	0.537211
NIPSNAP2	SLC30A9	0.536969
ECI2	MRPS28	0.536938
HINT1	RPL23	0.535845
QARS	RPS6	0.535815
ASAH1	NPC2	0.534722
NPC2	CTSH	0.53454
HYOU1	HSP90B1	0.534236
RPL22	ATP5PF	0.534175
DDX10	TOMM70	0.53416
CBX3	MBD4	0.534023
ATP5MG	RPLP0	0.533477
COL3A1	COL4A1	0.533385
RPL6	LDHB	0.532808
RPS21	UQCRB	0.532747
SEC63	UFL1	0.532535
OAT	SLC25A5	0.532443
NPC2	SCPEP1	0.53182
RPL31	ESD	0.531228
APRT	RPL36	0.531197
COX5A	SLC25A3	0.530559
PUS1	DKC1	0.530498
RPL31	UQCRB	0.530164
SUCLA2	DLD	0.529616
FTL	GADD45A	0.529282
GPX1	RPS9	0.528582
SRSF11	CHD9	0.527913
TCF12	PTPRK	0.527852
VAT1	ATP6AP1	0.527457
COX6B1	TMSB10	0.526544
RPL37	RPS13	0.526042
YEATS4	CBX3	0.526026
FCGRT	CPQ	0.526026
COX6B1	LAMTOR2	0.525722
NACA	SLC25A5	0.525387
CAT	PHYH	0.525235
CTSA	CTSB	0.525174
TACC1	CLIC4	0.525083
SLC25A3	COX7C	0.5249
RPS21	COX7C	0.524565
VDAC3	ACAT1	0.524444
HINT1	RPL24	0.524444
COX6B1	RPL12	0.524352
HSPA9	TANK	0.524169
ECI2	CAT	0.523926
COX7C	RPL13A	0.523743
RRAGC	RAB9A	0.52353
COX6A1	TMSB10	0.523286
TFAM	PPIG	0.523165
ACSL1	CLIC4	0.523104
PABPC1	EIF4G1	0.52254
RPL8	COX5B	0.522495
HSP90AA1	HSP90B1	0.522342
C19orf70	NDUFA11	0.522236
HLA-A	TMSB10	0.521642
RPS21	ATP5MPL	0.521276
ISOC1	SRP9	0.52117
SLC25A3	COX8A	0.521033
LTA4H	QARS	0.52018
RAB5C	CLPTM1	0.519753
CANX	HSP90AA1	0.51957
TNFAIP3	BIRC3	0.519509
RPL13	COX4I1	0.519509
RPS21	APRT	0.519235
CHCHD3	C1QBP	0.519174
GAPDH	LAMTOR5	0.518961
TNFAIP3	UGCG	0.518717
NDUFA4	RPS25	0.518717
AGPS	MFN1	0.518625
RPL13	SLC25A5	0.518503
DAB2	ASAH1	0.518488
CTSB	P4HB	0.51826
RPS6	HINT1	0.517864
CBX3	LUC7L3	0.517467
ATP6V0D1	WARS	0.517132
SLC25A10	MRPL12	0.516797
RPS7	SNRPG	0.516797
ECI2	HADHB	0.516766
VDAC2	SLC25A3	0.516644
SLC25A11	COPS7A	0.516309
NEU1	ATP6V0C	0.516278
CAPG	NPC2	0.515669
PRDX1	CANX	0.514815
LARP1	EIF4G1	0.514647
ISCU	RRAGA	0.514541
SLC25A3	ATP5F1A	0.51451
SLC25A3	GOT1	0.514388
COX7B	ARPC3	0.5139
HSPA9	HSP90B1	0.513077
UBB	COX4I1	0.512985
SLC25A3	GHITM	0.512863
RPL6	HSPD1	0.512802
RPL35	APRT	0.512772
MFN1	SEC23IP	0.512741
RPS20	HINT1	0.512558
GOLGA4	UFL1	0.511887
GANAB	RPN2	0.511659
C19orf53	NDUFS8	0.511643
COX6B1	RPS13	0.511491
SLC25A3	SOD1	0.511399
QARS	RPL13A	0.51082
RRBP1	P4HB	0.510683
UQCRFS1	SLC25A3	0.510606
PRDX1	TMED10	0.509996
N4BP2L2	PNISR	0.509783
HINT1	RPL13A	0.509417
LUC7L3	SREK1	0.509203
PHB2	RPL24	0.509142
RNPS1	HTRA2	0.509096
SAR1B	EMC7	0.509051
RPL34	ATP5MG	0.50902
EPRS	CANX	0.508868
HDGF	ODC1	0.508685
UQCRFS1	DCTN6	0.508196
ATP5F1D	ALDH4A1	0.508044
MTCH2	SLC25A3	0.507495
MRPS23	MRPL13	0.507464
AFG3L2	NDUFS6	0.50725
OAT	ACAT1	0.507006
GPI	GAPDH	0.506823
PHB	DNAJC11	0.506732
SHMT2	WARS	0.505908
MRPS14	RBX1	0.505633
SAP18	ATP5MG	0.505603
CTSB	SCAMP2	0.505237
NIPSNAP2	SRP9	0.504932
HYOU1	RPN2	0.504932
AKR7A2	SCP2	0.504718
SEC63	NARS	0.504474
PDHB	SUCLA2	0.504169
XPO7	PRKDC	0.503741
CANX	TXN	0.503619
ATP5F1C	YME1L1	0.503558
RPL8	MRPL23	0.503436
DHX30	VARS	0.503268
ILVBL	NDUFS8	0.503223
LTA4H	SNX2	0.503131
SLC25A3	FH	0.502979
AGPS	ATP6V1C1	0.502368
SHMT2	PHGDH	0.502246
ATP5PF	ACADM	0.502185
COX7C	RPLP1	0.501941
PTMA	FBL	0.501682
AP3D1	EIF4G1	0.501529
NIPSNAP2	IARS2	0.50127
PHB2	EEF1B2	0.501025
COX7C	RPS9	0.500934
SRSF11	SRSF10	0.500812
RPL12	COX7C	0.500659
PHB2	SLC25A3	0.500629
CCT5	PTMA	0.499957
SOD1	OAT	0.499774
NDUFA6	DERA	0.499637
MRPL15	MRPL1	0.499561
CALD1	PAPSS2	0.499561
SHMT2	RPL12	0.498798
RPS20	COX7C	0.498431
MIPEP	NDUFS3	0.498248
NDUFS8	BCAT2	0.497699
RPL4	LDHB	0.497669
FBL	RPS7	0.497409
EPS8	ITGA6	0.497211
COX7B	MRPS36	0.497196
RPL35	ATP5F1C	0.497028
YTHDF3	UFL1	0.496753
NIPSNAP2	PRKDC	0.496631
NARS	CANX	0.496112
RPL14	PHB2	0.495807
OPTN	STX7	0.495746
HINT1	RPS9	0.495471
ATP6V1C1	MFN1	0.495136
EIF3F	SLC25A6	0.495136
ETFA	HADHB	0.495014
SCP2	PPA2	0.494983
RAB1A	SUMO1	0.494892
POLDIP2	CIAPIN1	0.494663
CASK	SDC1	0.494419
RAB1A	GHITM	0.49419
MGAT4B	CLPTM1	0.494052
SUCLG2	CCNG1	0.493854
SEC31A	P4HB	0.493854
SCO2	AURKAIP1	0.493793
CCDC47	CANX	0.493671
ETFA	OAT	0.493671
SLC25A6	DDT	0.493335
TUFM	SLC25A6	0.493091
ARMT1	TDP2	0.492969
IMPDH2	FBL	0.492862
PRDX3	CANX	0.492527
GLS	OGA	0.492329
FAM96A	LSM 3.00	0.49184
RPS6	COX7C	0.49181
ETFA	ABCD3	0.491688
ATP5F1D	ISOC2	0.49123
CCT3	SLC25A3	0.490986
OAT	COX7A2L	0.490986
PHB2	RPS15	0.490956
AHCY	SLC25A3	0.490864
PHB	TSFM	0.490651
ESD	CRYZ	0.490559
ARL6IP4	UQCRC1	0.489873
RPS6	UQCRB	0.489705
MALT1	MBD4	0.489522
ATP6V1A	COPB2	0.489385
RIOK3	FBL	0.489369
GLG1	GANAB	0.489308
TMSB10	ENO1	0.488332
SRSF11	SRRM1	0.48821
OPA1	SLC30A9	0.48757
MDH2	WARS	0.487478
PHB	MCAT	0.487417
HINT1	RPL34	0.487387
ST13	COX7A2L	0.487387
CCT5	IMPDH2	0.487143
RPL22	LDHB	0.487143
RPL3	SLC25A5	0.487051
IMPA1	DNAJA1	0.48699
IMPDH2	OXA1L	0.48696
NEU1	NPC2	0.486929
SNX2	DNAJA1	0.486807
COX5B	RPS9	0.486807
LTA4H	BNIP3L	0.486655
ETFA	SNX4	0.486655
EPRS	HSP90B1	0.486319
VCAN	COL4A1	0.486167
MAIP1	MRPL16	0.486075
RPL22	SOD1	0.485984
EPRS	SEC63	0.485831
HLA-A	GPX1	0.48571
ATP5F1B	SLC25A6	0.485527
POLR2L	RPL24	0.485496
TXNRD1	CTSL	0.485344
SACM1L	SRSF11	0.485313
SCP2	CYB5A	0.485161
RPL6	UQCRB	0.484886
PTMA	TOMM40	0.484734
EEF1B2	COX7A2L	0.484124
MDH1	OAT	0.483575
NDUFA9	SLC25A3	0.483484
PHB	ST13	0.483301
ATP5F1D	APEH	0.48327
RNPS1	SRRM2	0.483088
PAICS	HSP90B1	0.482661
COX7C	SLC25A6	0.482417
PTGES2	ATP5F1D	0.482386
TXN	OAT	0.482234
RPS6KA3	PICALM	0.482204
UBB	RPL24	0.482082
RRBP1	COL4A2	0.481975
FGFR3	SLC25A6	0.481823
NDUFB5	PHYH	0.481777
MRPL11	PRELID1	0.481746
RPL24	ATP5F1A	0.481411
MRPL39	MRPS31	0.481274
APRT	GSS	0.480771
RPL9	COX4I1	0.480527
PNPT1	PAICS	0.480284
NDUFA12	UQCRQ	0.480223
CLIC4	STOM	0.479796
LDHB	RPS17	0.479796
IMPA1	OAT	0.47937
ATP5PB	ABCD3	0.479339
RAB32	NPC2	0.479309
RPS17	COX4I1	0.479248
HINT1	RPS27L	0.478882
AP3S1	SLC25A6	0.478151
RPL35	ATP5PO	0.477633
HINT1	RPS15	0.47739
SHMT2	RPL8	0.477329
ACAA2	GRHPR	0.477298
ABCD3	MRPL19	0.477192
WIPI1	P4HB	0.476902
SNX4	AGK	0.476765
ETFA	CRYZ	0.476415
DECR1	CRYZ	0.476354
SAR1B	IMPA1	0.476263
PHB2	RPL13	0.476172
RPS16	COX7C	0.475989
PBX1	TPM1	0.475806
GSTO1	OAT	0.475745
RPL21	COX7C	0.47573
RPL5	HSPD1	0.47535
LRPAP1	POLR2L	0.475076
LRPPRC	UPF2	0.474893
P4HA1	UGDH	0.474223
LDHB	GAPDH	0.47398
RPL22	ATP5MG	0.473889
ATP5F1C	RPL31	0.473706
TRIO	BLMH	0.473584
AKR7A2	SLC25A6	0.473432
ATP5MPL	RPS7	0.473432
HSPD1	RPS7	0.473249
GLUD1	HADHA	0.472976
ATP5ME	RPS25	0.472976
COX5B	PRDX5	0.472839
NDUFAF4	GRPEL1	0.472367
NDUFS5	RPL24	0.4722
MAP3K5	PICALM	0.472185
PDHB	SNX3	0.472002
HMGCL	TST	0.471181
RPL6	ATP5PO	0.470937
SACM1L	CBX3	0.470785
PRDX1	AKR1A1	0.470512
CANX	TMCO1	0.47036
RPL3	PHB2	0.470299
NIPSNAP2	DLD	0.470268
RPL6	SLC25A5	0.470055
UQCRB	RPS9	0.470055
SCP2	MPC2	0.469812
EEF1B2	ATP5MG	0.469812
FBXL5	KLHDC2	0.46966
ATP5F1C	EEF1B2	0.469265
QARS	RPL13	0.469174
PTMA	RNPS1	0.468657
HINT1	SLC25A3	0.468383
GPX1	TMSB10	0.468231
SLC25A3	GOT2	0.468049
CTSB	GALNT2	0.467943
BCAP31	MLEC	0.467867
HLA-A	FTL	0.46735
GSTO1	TMSB10	0.46735
PDGFC	TPM1	0.466925
ECH1	HADHB	0.466925
NDUFB5	ACADM	0.466925
ACADM	TOMM70	0.466894
CLINT1	SLC25A46	0.465952
DECR1	HADHB	0.465952
POLR2L	TMSB10	0.465922
TMCO1	SRPRB	0.465664
HINT1	RPS11	0.465618
ECH1	ALDH6A1	0.465618
RPL32	COX4I1	0.465466
PDIA6	HYOU1	0.465436
RPL22	COX7A2L	0.465436
CRYZ	CYB5A	0.465284
RPL6	HINT1	0.464798
DHX29	ZMPSTE24	0.464631
DECR1	ETFDH	0.464206
LACTB2	SCP2	0.463857
SNX3	GHITM	0.463584
RAB1A	TXN	0.463371
GGH	CRYZ	0.463159
ACO2	UQCRC1	0.463129
COX4I1	SLC25A6	0.462977
WASHC5	IARS2	0.462613
FTH1	TMSB10	0.462613
NDUFB10	MRPL37	0.461793
HINT1	RPL36	0.461551
BLMH	SMARCC1	0.461278
TMED10	UQCRC2	0.461217
PTPRM	PAM	0.461035
HADH	ALDH9A1	0.461005
COX7C	RPS13	0.460914
WIPI1	ANXA4	0.46058
MDH1	SCP2	0.460519
CBX3	ACADM	0.460307
ETFA	SUCLA2	0.460186
RPL8	DDT	0.459883
GGH	PGRMC1	0.45964
OPA1	TOMM70	0.459488
RPL8	ENO1	0.459458
GPX1	RPL13	0.459246
RPL23	RPS27A	0.459185
RAB9A	ATP6V1D	0.459094
UQCRB	RPS7	0.458882
TDP2	PDHX	0.458761
RPL11	SLC25A5	0.4587
HINT1	RPS7	0.458306
ANXA4	ALDH3A2	0.458155
ACAA1	TST	0.458034
GLRX	SERPINB1	0.457943
SERPINE2	COL4A1	0.457912
RPL24	COX4I1	0.457821
PTMA	DTYMK	0.457518
SACM1L	NARS	0.457216
SLC25A3	COX5B	0.457094
HINT1	RPS13	0.456731
RPL13A	ATP5MG	0.456428
HADHB	ACADVL	0.456337
COX6B1	RPL13A	0.456307
NARS	YME1L1	0.456277
RPL22	PABPC4	0.456004
RPL34	COX4I1	0.455822
GPX4	RPL36	0.455731
NIPSNAP2	SDHD	0.454944
FAM96A	ACADM	0.454929
PAICS	COPB2	0.45446
IMPDH2	PARK7	0.454279
MRPL23	RPS9	0.454127
EDF1	RPS9	0.454006
CCT7	PRPF19	0.453946
ATP5F1E	RPS20	0.453946
PRDX2	PGM1	0.453885
STAT1	RAB29	0.453885
MUT	DLD	0.453764
TMCO1	GHITM	0.453658
IMPDH2	TRAP1	0.453613
SLC25A3	UQCRQ	0.453613
OAT	ECHS1	0.453613
VDAC3	ATP6V1D	0.453431
MPC1	COX7C	0.453159
RPL36	COX5B	0.452917
YTHDF3	PGRMC2	0.452857
RPS16	SLC25A5	0.452857
RPS20	ATP5MPL	0.452826
PRPF38B	SRSF11	0.452373
NNT	MPC2	0.452282
PUF60	IMPDH2	0.452252
RPL11	ATP5PO	0.451617
CTSA	BSG	0.451556
ATP6V1C1	ATP6V1D	0.451163
ACSL1	SOD2	0.451012
GCLC	ALDH3A2	0.451012
IMPA1	IDH3A	0.450922
PTMA	PFKP	0.450891
MRPL21	C19orf70	0.450438
SLC25A3	ADSL	0.450347
EIF3F	COX4I1	0.450332
ATP6V0C	FTH1	0.450166
VDAC3	ACADM	0.450045
ST13	ACAT1	0.449834
ATP5PB	OAT	0.449622
ATP6V1E1	RAB9A	0.449169
SRPK2	SCAMP1	0.449079
RPL22	ESD	0.448958
ATP5PF	RPS25	0.448958
FTL	WARS	0.448958
RIDA	CRYZ	0.448535
ATP6V0D1	NPC2	0.448444
MTX2	OPA1	0.448354
TUFM	SLC25A3	0.448173
IARS2	ABCD3	0.447901
GRSF1	CTNNA1	0.447569
SRP54	SEC23B	0.447509
CTSB	BLVRB	0.447509
MBD4	SRSF10	0.447463
LSM 3.00	RPL24	0.447418
RPL24	SNRPG	0.447358
ANXA4	CYB5A	0.447328
ECI2	OAT	0.447267
RPL6	PHB2	0.447086
CLPX	DLD	0.446965
DNAJA1	ZMPSTE24	0.446905
DAP3	RPL12	0.446784
VDAC1	HSPA9	0.446588
DECR1	CTSC	0.446302
CCT3	RPL22	0.446302
GLRX	TXNRD1	0.446241
PUF60	PABPC1	0.446181
MDH2	SLC25A12	0.446091
NNT	DLD	0.445879
ACAT1	SCP2	0.445427
PRDX1	FTL	0.445337
COX7A2	RPS25	0.445186
IMPDH2	LRPPRC	0.445186
DLD	HIBCH	0.444613
SRSF11	OSBPL8	0.444553
ATP5F1C	CA12	0.444372
GOLGA4	GOLGB1	0.444131
HINT1	RPL21	0.444086
CORO1C	SOD2	0.44404
SNX5	ITSN1	0.44395
SAR1B	MRPL13	0.44395
SEC23B	SRPRB	0.443739
IMPDH2	C1QBP	0.443709
IDH1	CYB5A	0.443498
CTPS1	NOP58	0.44328
HSP90B1	DNAJA1	0.443257
CAT	ACAT1	0.443227
NQO2	UQCRC1	0.442986
GSTK1	RPN2	0.442971
RPL35	COX6A1	0.442956
TMEM70	MRPS28	0.442549
RPL35	ELOB	0.441932
HSPD1	NACA	0.441812
CANX	HSD17B4	0.441631
PDIA4	SORD	0.441631
DNPH1	SLC25A6	0.44145
IMPDH2	SNRPG	0.44142
HPCAL1	ATP6V0C	0.44139
TNS1	DAB2	0.44133
OAT	GHITM	0.4413
SDC1	CA12	0.44127
INSR	GRB10	0.441179
COX8A	RPS15	0.440999
FTL	ENO1	0.440969
GHR	PTPN1	0.440623
FAM162A	GPI	0.440517
SEC24A	P4HB	0.440502
LGALS3	GPX1	0.440457
YTHDF3	CBX3	0.440156
COX6B1	RPS18	0.440126
OXA1L	NACA	0.440126
ATP5MC3	OAT	0.439946
CA12	CUX1	0.439931
SUCLA2	DCTN6	0.439886
GLS	SAP18	0.43975
GHITM	SLC25A46	0.439555
PDHA1	ACADM	0.439314
AHCY	CANX	0.439284
VDAC3	PGRMC1	0.439014
CAT	ALDH2	0.438954
LUC7L3	SRRM1	0.438818
COX7A2	RPL34	0.438743
HINT1	RPL11	0.438593
LSM 3.00	NDUFAF2	0.438397
LDHB	RPL27	0.438202
EPRS	SCAMP1	0.438112
PRDX3	OAT	0.437947
LTA4H	SNX3	0.437872
RPL31	COX7A2L	0.437721
RPL13A	SLC25A5	0.437631
COX6B1	UBB	0.437601
PHB	FTSJ3	0.437556
SUCLG2	SDHD	0.437511
PRRC2C	SMARCC1	0.437361
PHB2	RPL9	0.437211
TMCO1	SDHC	0.437211
COX4I1	RPS13	0.437061
PGRMC1	DLAT	0.43694
ATP5F1A	EEF1B2	0.43694
MARS	HSPA5	0.43673
ATP5F1C	RPS7	0.43655
ATP5MPL	RPL24	0.43655
IMPA1	MRPL13	0.43631
RPL35	COX5B	0.43622
RPL14	EDF1	0.4361
GPI	SLC25A6	0.43577
FIS1	RPS9	0.435739
AGPS	ECHDC1	0.435709
SNX2	SDHD	0.435679
TNFAIP2	HLA-A	0.435664
RHOT2	ATP5F1D	0.435589
NARS	OPA1	0.435559
ECI2	ALDH6A1	0.435469
AGPS	CCDC6	0.435439
ITGAV	SCP2	0.435319
EEF2	PABPC4	0.435109
RPS21	C1QBP	0.434749
HSPD1	EEF1B2	0.434689
PHB	IMPDH2	0.434599
ATP5F1E	RPS21	0.434599
NDUFA4	SLC25A3	0.434419
ME2	VDAC1	0.434269
RPS6	SLC25A5	0.434179
CTNNA1	CTNNB1	0.43394
ASS1	IDH2	0.43388
RPSA	LDHB	0.43379
FAM3C	TANK	0.43364
CTSA	ATP6AP1	0.43352
RPSA	SLC25A5	0.43352
RPL8	P4HB	0.43349
LUC7L3	SRSF10	0.43337
ESD	ST13	0.43331
IMMT	MRPL44	0.43295
NDUFA3	RPL36	0.43283
RPL35	MIF	0.432711
CCT3	RPS7	0.432711
DCTN6	OPA1	0.432591
SDHD	CRYZ	0.432471
SLC25A6	COX7A2L	0.432411
PAICS	ALDH18A1	0.432321
ETFA	ACADM	0.432321
YME1L1	DLD	0.432231
MIF	RPS16	0.432141
SLC25A3	LDHB	0.432081
GRSF1	SLC30A9	0.432036
LRPAP1	NPC2	0.431782
EMC7	GHITM	0.431677
RPL12	COX5B	0.431632
YTHDF3	YTHDF2	0.431318
RPS17	COX7C	0.431303
PRPF4	IMPDH2	0.431243
ADSL	EEF1B2	0.431153
CALD1	SVIL	0.430988
YME1L1	GHITM	0.430869
DIP2C	TACC2	0.430764
CERS2	ACLY	0.430674
MUT	HADHB	0.430614
COX7A2L	RPS9	0.430614
CTSB	CTSC	0.430524
GPI	SLC25A3	0.430255
RPL22	ATP5PO	0.430016
SOD1	PGRMC1	0.429806
CALD1	EXT1	0.429567
IMPDH2	ATP5MPL	0.429358
SOD1	TMED10	0.429298
AGL	SRP9	0.429238
HINT1	EEF1B2	0.429208
GLRX	PRDX2	0.429178
PRDX6	ALDH9A1	0.428939
PRDX1	RPN2	0.428849
GRB10	PSAT1	0.428819
CCDC47	ZMPSTE24	0.42867
ELL2	UGCG	0.42852
LSM 3.00	PTMA	0.42852
PDHB	ACADM	0.428491
ATP5F1C	SNX4	0.428431
GCLC	TPD52	0.428281
OAT	DNAJA1	0.428281
RPL4	SLC25A5	0.428251
ST13	EEF1B2	0.428251
HMGN3	ATP5F1C	0.428102
RNF213	DDX58	0.428079
TST	CPT2	0.427893
DHFR	POLD3	0.427833
DECR1	ACADM	0.427116
EPRS	CLINT1	0.427086
AK2	TPD52	0.427026
CTSB	SFXN3	0.426967
IMPDH2	MRPL4	0.426817
EEF1B2	SNRPG	0.426817
AKR7A2	ANXA4	0.426698
CTSB	GPR137B	0.42631
LSM 3.00	NACA	0.42625
AGPS	RPS6KA3	0.42622
NNT	NDUFS1	0.42616
NACA	UQCRC2	0.426101
RPS20	SOD1	0.425892
RPSA	COX4I1	0.425608
CTSB	FTL	0.425593
LAP3	DNAJA1	0.425355
CANX	SRP9	0.425146
FAM96A	LACTB2	0.425116
SNX5	SRSF10	0.425056
TMSB10	WARS	0.425056
TOMM70	PMPCB	0.424847
RPL14	PABPC4	0.424818
LTA4H	STOM	0.424609
PHB2	PTMA	0.424519
RPL4	HINT1	0.42437
RPL13	APRT	0.42437
CANX	UQCRC2	0.42434
GLUD1	GATD3A	0.424311
RPS23	LDHB	0.424311
IMPDH2	GRHPR	0.424221
FAM162A	MRPS24	0.424102
C19orf70	MRPL41	0.424042
PNPLA6	FKBP8	0.423923
RPL35	COX8A	0.423923
COX7B	SCP2	0.423923
MIF	TMSB10	0.423536
AGPS	PICALM	0.423506
ATP5MC3	RPS9	0.423506
RPL22	HADHA	0.423327
RPS23	COX7C	0.423118
ETFA	EEF1B2	0.422999
ATP5PB	EEF1B2	0.42291
SAFB2	SRRT	0.422671
SDHD	OAT	0.422523
EPRS	YME1L1	0.422493
PDHB	HADHB	0.422463
PTMA	DHFR	0.422314
NIPSNAP2	MDH2	0.422195
ETFA	AGL	0.422165
HSPD1	HSPA5	0.422106
HINT1	RPS16	0.421987
IFIH1	DDX58	0.421882
COX6B1	RPL14	0.421838
GLS	RABGAP1L	0.421778
RPL23	ATP5MG	0.421719
SUMO1	YME1L1	0.421629
ETFA	MUT	0.421183
GAMT	NDUFS8	0.421093
SLC25A3	NDUFV1	0.421034
PCBD1	ECHS1	0.420855
PHB2	RPS17	0.420766
RPL35	UQCRQ	0.420677
PBXIP1	NPC2	0.420647
CANX	ENO1	0.420528
ATP6V0D1	NEU1	0.420439
ETFA	NNT	0.42035
CANX	LMAN1	0.420201
ALDH2	PGM1	0.420052
TNFAIP3	CD83	0.419547
GPX1	RPL12	0.419339
ATP5PF	OPA1	0.419339
MTX2	IMPA1	0.41925
ARL 2.00	NDUFS8	0.418744
ATP6V1F	TMSB10	0.418715
RPS27L	SCP2	0.418329
HSP90AA1	HTATSF1	0.418314
AP3S1	SNX3	0.418299
IMPDH2	MRPL23	0.418269
RPS21	NDUFAB1	0.418239
COX4I1	RPLP1	0.418091
ACLY	KLHDC2	0.417972
PTMA	SMARCC1	0.417957
HDHD5	NDUFAB1	0.417943
MUT	NDUFB5	0.417794
IMPA1	DLD	0.417705
MED7	MRPL50	0.417653
CLPX	IDH3A	0.417646
MFN1	DNAJA1	0.417646
MCCC2	AIFM1	0.417601
CRYZ	MRPL19	0.417408
CLPX	MUT	0.417378
STAU1	HSPA9	0.417289
LTA4H	CAT	0.416993
SEC24A	RRAS2	0.4168
OAT	ATP5F1A	0.416785
APOE	CTSB	0.416518
ATP5PO	EEF1B2	0.416488
LDHB	RPL24	0.41634
RPL12	UQCRB	0.416192
PEBP1	MLEC	0.416073
GAPDH	COX4I1	0.415954
RPS18	PHB2	0.415747
UPF3B	HTATSF1	0.415673
USP10	PGRMC1	0.415658
SNX2	GHITM	0.415569
COL1A2	COL3A1	0.415465
SLC25A5	SLC25A6	0.415183
RPL8	UQCRB	0.415124
CCDC6	CANX	0.414857
SNX4	DLD	0.414665
IARS2	CRYZ	0.414561
ATP6V1D	TMED10	0.414383
SLC25A3	PRDX6	0.414265
SREK1	RNPS1	0.414265
AKR7A2	GLB1	0.414146
PDHA1	AGL	0.414117
CLUH	TOMM40	0.413732
ATP5PB	NIPSNAP2	0.413613
MRPS21	ATP5PO	0.413584
SRPRB	UQCRC1	0.413554
NNT	PRKDC	0.412785
ECH1	CAT	0.412518
APRT	SLC25A6	0.41243
HINT1	RPL8	0.412193
LDHB	RPL31	0.412193
SLC25A5	RPLP0	0.412045
IMPDH2	CYC1	0.411956
ACADM	SRP9	0.411602
MRPL15	DNAJA3	0.411572
RPL4	OXA1L	0.411542
RPL31	COX7C	0.411365
RPL8	NDUFV1	0.411306
ABCD3	SDHD	0.411306
RPS20	ATP5MG	0.411188
TRAP1	RPL8	0.411188
AUH	KLHDC2	0.411129
LPGAT1	PRKDC	0.410951
RPS20	PHB2	0.410863
SLC25A3	ATP5MPL	0.410863
BNIP3	TPI1	0.410745
IMPDH2	LDHB	0.410715
GLS	TRIO	0.410671
RPL24	ATP5MG	0.410626
IMPA1	NARS	0.410479
GSTO1	SNX3	0.410479
P4HA2	LGMN	0.410183
ABCD3	SRSF10	0.410183
EIF5A	HSPA9	0.410065
GSTO1	ANXA4	0.409977
CTSC	UGCG	0.409711
COX7C	RPL27	0.409652
RPS21	SOD1	0.409593
EMC7	TMCO1	0.409578
YME1L1	TOMM70	0.409563
MDH2	MLEC	0.409519
PGRMC1	HACD3	0.409504
AIFM1	NOA1	0.409371
TRIO	RHOB	0.409253
RPL35	FBL	0.409239
SRRM2	SRRM1	0.409224
P4HB	TMED10	0.409209
GLUD1	ETFA	0.40918
CCT3	PTMA	0.408973
FTH1	GPX4	0.408973
UGP2	ATP5F1C	0.408943
ECI2	HIBCH	0.40887
RPL14	COX7C	0.408796
MFN1	PRKDC	0.408648
PEBP1	ALDH9A1	0.40856
THOC2	LRBA	0.408427
LDHB	RPL9	0.407911
SMAD1	ACVR1	0.407808
SHMT2	RPS9	0.407734
SCAMP1	HERC4	0.40769
HAGH	ATP6V0C	0.407675
DNPH1	RPS9	0.407646
TMCO1	MRPL19	0.407587
GRSF1	ATP6V1D	0.407572
CCDC47	SPAG9	0.40741
LDHB	SACS	0.407322
CLPX	NARS	0.407292
RPS21	SNRPG	0.407204
NARS	HSP90B1	0.407174
PARP4	ANXA4	0.407027
ATP5MC2	MRPL11	0.406924
PAICS	SLC39A8	0.406821
RPL35	ATP5ME	0.406673
COPA	SLC25A11	0.406673
COX8A	NPC2	0.406673
LDHB	RPS7	0.406615
GLRX	PSMA4	0.406467
COX6B1	RPS19	0.406408
SUMO1	PGRMC1	0.406408
ENO1	SLC25A6	0.406261
RPL24	ATP5PO	0.406232
CRAT	ALDH4A1	0.406217
RPL35	SNRPG	0.406202
CCT3	RPLP0	0.406143
COX4I1	RPS9	0.406143
RPL35	CCT7	0.406114
RPL5	FBL	0.406026
VAT1	AGPAT1	0.405878
SEC23B	GHITM	0.405805
SUCLA2	ATP6V1D	0.40579
PPIG	MRPL19	0.40579
P4HB	MLEC	0.405775
LAP3	GRSF1	0.405746
NDUFAB1	SLC25A3	0.405643
SUMO1	SNX2	0.405643
GLUD1	GHITM	0.405599
SERF2	COX8A	0.405466
ANXA4	RIN2	0.405466
NDUFV1	RPS9	0.405466
SOX4	COL4A2	0.405334
CCT5	COPB2	0.404996
RPL34	ATP5MPL	0.404996
MDH2	SLC25A3	0.404849
AHCY	EEF2	0.404702
NIPSNAP2	UQCRC2	0.404702
COX8A	RPL36	0.404672
ECHS1	ALDH9A1	0.404613
MRPS18B	MUT	0.404555
RPL11	ATP5MG	0.404555
RPSA	PHB2	0.404437
PRRC2C	ANKRD11	0.404422
IMPDH2	MRPL58	0.404202
GPX1	NPC2	0.404172
MBD4	DARS	0.403981
RPL4	HADHA	0.403967
CCNG1	COX7A2L	0.403967
PUF60	RPL8	0.403614
RAB1A	IDH1	0.403526
PICALM	PDE8A	0.403438
PTMA	DKC1	0.403408
QARS	RPL12	0.403379
CCT3	OAT	0.403291
GSTK1	TMED10	0.403261
IMPDH2	HINT1	0.403144
MRPL58	SCO1	0.403085
RPL4	ATP5MG	0.402968
ATP6V0D1	SCAMP2	0.402821
NIPSNAP2	PARK7	0.402821
GRSF1	CRYZ	0.402513
HSPA8	RPS13	0.402439
ARMT1	SRSF10	0.402424
MRPL13	SEPHS2	0.40241
CLPX	IARS2	0.40241
ECI2	CCNG1	0.402263
RPS21	HINT1	0.402175
CYCS	GSTK1	0.402087
MRPL19	SLC30A9	0.402087
RPS21	COX4I1	0.401852
MFN1	DLAT	0.401823
AP1M1	TPI1	0.401735
RPSA	COX7A2L	0.401617
RPL22	HSPD1	0.401588
ATP5PO	RPS13	0.401588
DAB2	RGL1	0.401559
AGL	LPGAT1	0.401559
SLC25A3	NDUFS3	0.401441
HADHA	SLC25A6	0.401441
ATP5PB	CRYZ	0.401383
CANX	HYOU1	0.401383
MED7	ATP6V1C1	0.401324
DECR1	HSD17B4	0.40128
SNX3	NDUFB5	0.401266
RCN3	PRUNE2	0.401251
QARS	RPL8	0.401236
NNT	DLAT	0.401207
AGPAT1	ATP6V0A1	0.400914
CHCHD4	CHCHD3	0.400474
USP15	DHX29	0.40043
NFIB	PDGFC	0.399697
ACAD8	DLAT	0.399185
PTBP2	OGA	0.399112
NDUFS3	NAXE	0.398307
SCP2	ALDH9A1	0.39781
MRPS9	LRPPRC	0.397744
ATP5MD	NDUFB3	0.397218
MTX1	COASY	0.394948
TEX264	UQCRC1	0.39314
LUC7L3	SAFB2	0.392922
CALD1	SEMA5A	0.39234
MRPL20	SLIRP	0.391467
RDH11	TMED10	0.3909
MRPS26	NDUFB10	0.390079
SMAD1	MAST4	0.390029
SPAG9	ITCH	0.389883
ATP5F1D	MACROD1	0.389404
DHRS7B	SLC25A11	0.388737
AMT	MST1	0.387911
NIPSNAP2	OXR1	0.387186
SEC24A	RAPGEF2	0.386564
ATP6V1B2	ATP6V1C1	0.385797
PNPLA6	DNM2	0.384438
ACSL1	IL1R1	0.383211
TACC2	ABLIM1	0.382245
TNFAIP2	TYMP	0.382159
RHOT1	DMXL1	0.381943
SEC24A	NUMB	0.380747
UQCRC1	MSRB1	0.38046
YRDC	SLC25A33	0.379223
AKR7A2	NIPSNAP1	0.378878
PRPF4	DIABLO	0.378778
C1QBP	TXNDC17	0.377744
ATAD3A	TOMM40	0.377242
FARP1	COL4A2	0.376698
ASPSCR1	MRPL12	0.374765
MAF	ANXA4	0.374265
NOP58	RIOK1	0.37405
QDPR	PHB	0.374036
HSPD1	HACD3	0.373207
SERPINE2	CDH2	0.373036
ZEB2	PICALM	0.372893
RBPMS	GPX3	0.372508
BCKDHB	SCP2	0.372094
N4BP2L2	ZBTB20	0.37151
RHOT2	NSMF	0.371424
OAT	PLA2G16	0.371125
STAT1	IFIT2	0.370954
MRPL53	TMEM256	0.369375
ENOSF1	LRBA	0.369048
ARHGAP21	PICALM	0.368096
MTRR	TFAM	0.367685
SOX4	TNFRSF21	0.367316
CCDC93	PNISR	0.36672
KLHL20	DHX29	0.366621
EPHX1	COL4A2	0.366465
AGA	TMED10	0.365757
DHRS1	ANXA4	0.365445
AQP1	COL4A2	0.364526
MIEN1	DCXR	0.364363
WASHC5	TMED10	0.364031
GRB10	ABLIM3	0.36389
SDC4	UGCG	0.36293
TPM1	RHOBTB1	0.362055
STAU1	RPN2	0.36183
EPS8	BAIAP2	0.361689
RBPMS	SORBS2	0.361097
PNP	LRIF1	0.359796
RERE	CTNNA1	0.359297
UGP2	SCP2	0.359128
PTPRG	CDH2	0.358903
DNPH1	SLC37A4	0.358665
NDUFB9	HINT2	0.358482
EPB41L2	CLIC4	0.357388
MAT2A	SRSF10	0.35659
CRYL1	CTSB	0.356407
YTHDF3	UBQLN2	0.354031
UQCRC1	SNX17	0.354003
ANXA4	SELENOP	0.354003
SAR1A	COPB2	0.353445
TOM1	ATP6V0C	0.352832
CSPP1	THOC2	0.352581
CPVL	CTSH	0.352469
CALD1	C9orf3	0.351439
AKAP12	EHBP1	0.351175
CTSL	HMOX1	0.350744
ENDOD1	TACC1	0.350535
FGB	FGA	0.349355
DDX28	MRPL16	0.34844
MRPL13	NSMCE2	0.34844
ABCD3	ACADSB	0.347969
NFE2L1	CTNNA1	0.347692
RAB1A	RAB10	0.347665
ANXA4	BDH2	0.347609
ATP5PB	TIMM21	0.347581
ECI1	NME3	0.34736
CCT5	DARS2	0.346945
SEC24A	NEDD4	0.346848
NT5DC1	ST13	0.346696
NIPSNAP2	LARS	0.34653
DCN	COL3A1	0.345274
SLC25A13	DDX10	0.345149
UBN1	RRBP1	0.344694
VPS13A	PNISR	0.343923
CANX	SLC39A8	0.343523
ARL 2.00	TBCD	0.342519
HSD17B11	ANXA4	0.342176
P3H2	COL4A2	0.341421
RBPMS	LPP	0.341174
ASS1	PLA2G16	0.34116
COMMD10	SNX2	0.340639
PARD3	CTNNA1	0.339967
GFM1	TIMM21	0.337752
GAMT	SLC2A4RG	0.337302
PLIN2	ASAH1	0.337118
PHYH	OSBPL1A	0.335585
MDH2	THEM6	0.335435
RIOK3	TANK	0.33534
NDUFB5	ABCB7	0.333682
STX3	RAPGEF2	0.333086
STAT1	TRIM38	0.332571
COX14	NDUFA13	0.331921
SPAG9	WDFY3	0.331001
MRPL47	MRPL1	0.330913
CCT5	SCCPDH	0.330866
AKAP13	RAPGEF2	0.330839
ATM	ABLIM1	0.329772
DHFR	SFXN1	0.328626
TACC2	AGAP1	0.328559
POLD4	ELOB	0.328007
FTH1	NUPR1	0.327684
GPI	MPI	0.327658
PHB	SCFD2	0.327382
HDDC3	C19orf70	0.32712
COL18A1	AEBP1	0.326288
STAT1	MAT2B	0.326247
UBN1	KDM2A	0.325765
TNS1	CRYAB	0.325028
SERPINB1	RUNX1	0.324439
PAICS	NUP210	0.324278
PQLC1	ATP6V0C	0.324064
DAB2	MYLK	0.323944
FDX1	MRPL15	0.323156
GULP1	GRB10	0.322876
TRIO	NRG1	0.322715
COBLL1	RRAS2	0.321809
FAH	FDXR	0.320252
CIAPIN1	CCDC51	0.318885
AP1M1	AP1B1	0.31876
SHMT1	HADH	0.318687
EPB41L3	TACC1	0.318369
RBM7	RRAS2	0.317495
TECR	NDUFV1	0.316676
KBTBD2	STAU1	0.315805
KRT8	PPL	0.315673
EIF4G1	DFFA	0.315435
RAI14	PAM	0.315093
KIAA0391	CCT7	0.314856
COL4A2	PDGFA	0.314632
CAT	ACOX1	0.314185
ACSL4	CLIC4	0.314093
MRPS18B	NTPCR	0.313981
MAOA	GRB10	0.313094
LUM	PAM	0.313068
RBPMS	ITSN1	0.312924
NDUFB5	PLGRKT	0.31291
RBMS3	CALD1	0.312058
GIGYF2	WDFY3	0.311403
CISD1	CRLS1	0.310436
NIT1	ECH1	0.31037
ATP1A1	PFKP	0.310057
RHOT2	DPP7	0.309998
LONP1	CCDC22	0.309535
IGFBP4	NRP1	0.309444
COTL1	CTSB	0.309092
STXBP2	PRKCSH	0.308675
RFC1	SRSF10	0.308115
RIOK3	OSBP	0.308024
THY1	COL3A1	0.307764
ACOT7	CARHSP1	0.306854
FGFR3	NPAS2	0.306828
APOOL	SUCLA2	0.306621
GCHFR	GATD3A	0.305998
COL4A2	SLIT2	0.305299
MTCH1	COX4I1	0.304988
IGF2BP2	RUNX1	0.30398
GSTO1	AVEN	0.303876
N4BP2L2	SH3YL1	0.303812
ATP13A1	SCAMP2	0.302716
HSDL2	KLHDC2	0.30148
VWA8	OPA1	0.30071
ITM2B	SMPDL3A	0.300466
TNFAIP2	TGM2	0.299966
SIGIRR	DCXR	0.298916
PRDX2	SLC25A4	0.29875
TNFAIP3	NEDD9	0.29843
BGN	COL3A1	0.298149
RPL12	NOA1	0.297983
AOX1	CALD1	0.295881
ATAD3A	ATAD3B	0.295385
SAMD4A	GRB10	0.294433
COL5A1	GPC4	0.294408
PLD1	ELL2	0.294344
SPRYD4	MRPL4	0.293451
AKR7A2	SLC9A3R1	0.293167
DKC1	AGK	0.293141
MRPL13	OXSM	0.292813
HNMT	ALCAM	0.292636
MDN1	PRKDC	0.292408
CHCHD10	C19orf70	0.291878
CAPG	NAGK	0.291576
DKC1	SFXN4	0.290172
LUC7L3	SRRM2	0.289889
PARP14	RNF213	0.289167
SDC1	AP1M2	0.28901
IGF1R	AUTS2	0.288534
SMPD1	P4HA2	0.288459
PRDX1	EMC4	0.288421
HLA-A	IL32	0.288158
GLS	FGFR1OP2	0.286814
A1CF	ALDOB	0.286521
MRPL54	C19orf70	0.28629
NUP58	SEC24A	0.286097
SOBP	TACC2	0.285898
NEU1	CERS2	0.285586
DIAPH2	ANXA4	0.28397
SNX2	ARID4A	0.283598
LRPPRC	ATL2	0.282458
CFI	IL1R1	0.282322
RPS18	SLC36A2	0.282322
LRBA	MYO6	0.282211
ID4	NFIB	0.281161
NFE2L1	ADCY9	0.280557
OXA1L	PCBP2	0.280188
HIBADH	MTHFD1	0.279997
DNAJC13	NUMB	0.279524
CANX	SSR3	0.278983
NAP1L4	PSMC3	0.278738
MDH2	SDR39U1	0.277806
MDH2	PRR13	0.277769
PDZD2	TACC2	0.27772
SIPA1L1	OGA	0.276754
FARSB	MTHFD1	0.276485
GBP3	GBP1	0.275845
RETSAT	RRBP1	0.273492
MME	ALDH3A2	0.272813
COL12A1	COL4A2	0.272245
NDUFB5	MCCC1	0.27158
SPON1	VCAN	0.271097
CISD2	MRPL1	0.271007
LSM 3.00	RAD18	0.270802
MUT	POLI	0.270121
SFXN3	SPATA20	0.269929
KLF6	IL6R	0.269689
TMEM205	NAXE	0.269076
ECI2	STX8	0.267925
PUF60	MOV10	0.267476
MRPL13	TRMT11	0.267034
CGRRF1	KLHDC2	0.26661
MRPS23	AKIP1	0.265264
NAA16	MBD4	0.264919
RPS27L	FUNDC2	0.264765
UQCC2	DCXR	0.26442
ZNF189	MBD4	0.26359
FECH	CRYZ	0.263282
DHRS4L2	BLOC1S1	0.263164
CDKN2AIP	HTATSF1	0.263069
ATP6V1H	ATP6V1D	0.263022
TBRG4	PAICS	0.262253
TNFAIP3	WIPF1	0.26038
DHODH	SHMT1	0.259511
SLC1A1	CRYZ	0.258878
WDR19	IFT88	0.258808
FASTKD5	DNAJA1	0.258469
MRPS18B	COQ5	0.255404
NADK2	TMCO1	0.254546
HLA-A	VAMP5	0.254384
RPS19	RPS14	0.252271
MRPL21	TIMM22	0.252196
EPRS	MTHFD1L	0.25161
FGFR3	EFNA1	0.250904
FUT8	ALCAM	0.250605
MRPL21	TIMM50	0.250577
SUCLA2	AP1AR	0.249987
NFIA	LPP	0.249775
ATP5F1D	NAGLU	0.24832
ATP6V0C	CHMP1A	0.247751
PPP2R3C	MED7	0.247694
RPS11	RPS12	0.246264
SUCLA2	TTC33	0.245404
RPS6KA3	LACTB	0.244309
DCN	COL14A1	0.242735
LGALS3	ADIRF	0.242623
MRPL55	ZNHIT1	0.241755
PRRC2C	ZBTB38	0.241704
VPS13A	ZNF91	0.241425
CALD1	ABCC3	0.240476
STAT1	HIST1H2AC	0.240164
ENPP1	CDH2	0.239997
DIP2C	SETBP1	0.239986
PBX1	PLCB4	0.239885
LGALS3	PCSK5	0.239696
GADD45A	ARG2	0.239252
OGA	PTCD3	0.236849
SMAD1	TSHZ1	0.236689
GMCL1	TPD52	0.236078
CALD1	ROR1	0.23577
SHTN1	ALCAM	0.235473
LETM1	CTPS1	0.234584
FUOM	ECHS1	0.233643
SLC25A1	SELENOO	0.233266
FGG	FGB	0.233217
RPL26	RPS13	0.231875
KLF6	ERRFI1	0.231486
SLC2A9	ALDOB	0.231291
PPP1R21	MUT	0.230754
ALDH1B1	ALDH18A1	0.230337
RARRES3	APOL6	0.229397
CALD1	DIXDC1	0.229009
IER3IP1	SRPK1	0.228837
LRRC40	SRSF10	0.228003
MARS2	GRPEL1	0.227971
APOC3	ALB	0.22685
WARS2	MRPS18B	0.226604
IGF2BP2	PPFIBP1	0.226572
GLG1	ADD1	0.226144
TOMM40	NCLN	0.225579
FBXL7	COL3A1	0.225067
SLC37A4	BDH1	0.224642
SLU7	MED7	0.223009
DZIP1	COL4A2	0.221805
TEX264	EEFSEC	0.221384
DIP2C	PDZRN3	0.221079
DHRS4	GRHPR	0.220345
NFXL1	SEC23IP	0.219533
SDC1	DOK4	0.218338
ILVBL	DDRGK1	0.218098
ZNF195	UPF2	0.217537
MRPL13	DPH6	0.214786
LGALS3	SLC22A4	0.213533
COQ9	NDUFS1	0.213052
MRPL15	NUDT19	0.211353
CLPTM1	ABCF3	0.211083
SAMD4A	DTNA	0.209957
NNT	PCCA	0.209836
CCDC138	DKC1	0.209421
TKFC	APRT	0.207227
CAMTA1	FUNDC2	0.206991
TEX264	C8orf82	0.205567
MRPS18B	TARS2	0.203116
HSPA4L	DNAJA1	0.20279
MRPL4	RDH13	0.201476
MCCC2	NDUFA10	0.200824
AK4	P4HA1	0.197449
SLC7A8	CA12	0.196587
SLC16A4	RBPMS	0.196337
DAB2	SPP1	0.194303
TMEM176A	TMEM176B	0.194074
THOC2	LCLAT1	0.193335
DAB2	PLXDC2	0.193192
ENPEP	COL3A1	0.190952
FGFR3	PPP6R2	0.189546
DAO	ALDOB	0.188905
ATP5PD	COA3	0.186648
MYLK	BNC2	0.185004
ANXA4	ALDH1A1	0.183934
GPC6	BNC2	0.183481
GCDH	SUOX	0.18344
NIPSNAP1	TM7SF3	0.182737
ACAA1	CNP	0.181873
P3H2	TACSTD2	0.181836
OCIAD2	SLC39A11	0.180663
ATP5F1C	HDAC8	0.179505
CORO1C	UBE2V1	0.17894
CYP4A11	ALDOB	0.178752
RASSF4	TSHZ1	0.178116
AKAP12	EVA1A	0.177969
ALDH1L1	GLYAT	0.174667
NFIB	TTC28	0.173771
HECW1	HNF4A	0.171921
SLC2A9	HNF4A	0.170536
HNF4A	GSTA1	0.17001
PTGR2	CRYZ	0.169786
AKAP12	GLIS3	0.169631
TOMM40	PGAM5	0.168251
UGT1A6	UGT1A1	0.166034
AHCYL2	ALDH6A1	0.164216
DCN	TM4SF18	0.163673
ALDH1L1	GPT	0.162831
ACAD9	MRPL37	0.162473
SLC2A9	KCNJ15	0.162282
ALDH1L1	ADH6	0.16193
TTC38	SARDH	0.16138
ACSF3	APRT	0.158715
SLC2A9	MYO15B	0.156977
ABCC6	ALDOB	0.15548
ASH1L	PDPR	0.15283
NEO1	PTPRD	0.152775
ABCC6	FMO5	0.151586
A1CF	HNF4A	0.150896
RBP5	HNF4A	0.15028
HNF4A	ALDOB	0.150171
PLG	ALDOB	0.150093
ALDOB	CDHR2	0.149859
KIF13B	TACC1	0.149696
FGG	FGA	0.149657
FMO4	GSTA1	0.149572
SLC22A8	RBP5	0.149347
SLC39A5	ADH6	0.1492
ALDH1L1	ACSM5	0.149045
FRAS1	MAP7D2	0.149002
SLC2A9	DAO	0.148318
ABCC6	ADH6	0.148226
RBP4	COL2A1	0.146516
TRIM52	ZNF75D	0.145671
CYP4A11	GLYAT	0.143384
CLCNKB	CADM4	0.142606
TCN2	SLC2A5	0.142584
AFF3	PLCXD3	0.142494
CYP4A11	CYP4A22	0.141772
SAMD5	PPP1R9A	0.140371
MLXIPL	CADM4	0.139424
DAO	HNF4A	0.138129
SORCS1	EPHA7	0.13706
MAOB	PLCXD3	0.137019
RAB10	WDR70	0.136858
CEP112	CDHR3	0.136696
SLC6A19	KCNH6	0.136691
RBP4	ALDH1L1	0.13661
HNF4A	ADH6	0.136437
MPP2	MAPK10	0.136272
RBP5	ALDOB	0.135466
CXCL14	ATP1A2	0.134927
ADH6	ALDOB	0.134913
PAX2	CACNA1D	0.134674
ACSS3	PCLO	0.134138
PAX2	MAPT	0.133855
A1CF	MYO15B	0.133657
CADM4	MAPT	0.133551
CPNE7	ALDOB	0.133374
DPEP1	ASPDH	0.133261
MLXIPL	HNF1B	0.133242
DDC	FXYD2	0.133121
CFAP69	WDR19	0.133085
RBP4	SLIT3	0.132713
ARHGAP6	ALDOB	0.132089
TTC36	FTCD	0.131216
PRLR	HNF4A	0.130411
DDC	FGB	0.130073
CYP4A11	PLG	0.129569
DSCAML1	HNF1B	0.12915
NKAIN4	CHRNA4	0.129078
CYP4A11	SLC13A3	0.128944
HNF4A	GPT	0.128369
HNF4A	HNF1B	0.128069
PRKN	MAPT	0.128049
SLC39A5	ALDOB	0.127671
DDC	ALB	0.127545
DMRTA1	SARDH	0.127427
SLC28A1	ACSM5	0.12725
IL17RB	MAPT	0.126368
DDC	USH1C	0.126281
PRODH2	ALDOB	0.126281
ACSS3	FMO4	0.126186
MPP2	MAPT	0.125938
DSCAML1	CADM4	0.125644
RNF152	TRHDE	0.12546
RBP4	ABCC6	0.125428
UGT2B11	GSTA2	0.124907
KCNH6	ASPDH	0.124862
IQCA1	USP2	0.12464
ALDH1L1	SLC2A9	0.124507
CLDN2	SLC13A3	0.1245
TMEM174	SLC22A7	0.124327
ALDOB	SLC26A1	0.124175
PRKN	DOK6	0.124173
ULK4	USP2	0.124135
GSTA2	FGB	0.124102
FRAS1	L3MBTL4	0.124097
CYP4A11	AGXT2	0.123866
OGN	PLCXD3	0.12382
CADM4	USP2	0.123255
WNT3A	GDF7	0.123181
HNF4A	CLDN2	0.123004
ALDH1L1	PAX2	0.12283
SLC22A8	CHRNA4	0.122452
CALB1	SMIM24	0.122346
RNF152	GHR	0.122269
ACSS3	ALDOB	0.121942
RNF152	PAX2	0.121872
RBP4	TRABD2B	0.121804
ALB	FGA	0.121361
RNF152	UPB1	0.121295
XPNPEP2	ALDOB	0.121134
NKAIN4	ANKS1B	0.121121
CYP4A11	BHMT	0.121088
ASTN2	CADM4	0.121062
SPATA17	NEK11	0.120803
ALDH1L1	UGT2B11	0.120772
ALB	TMEM232	0.120647
CCDC191	CEP112	0.12039
DCC	SORCS1	0.120285
PCLO	PPP2R2B	0.119969
FTCD	NKAIN4	0.119885
CFAP44	SPEF2	0.119793
MAOB	CDHR3	0.119726
CPLANE1	TMEM232	0.119567
TLN2	ABCC6	0.119551
FRAS1	AS3MT	0.11914
CYP4A11	SLC34A1	0.118533
CYP4A11	ADH6	0.118514
GLYAT	ADH6	0.118374
CMBL	UPB1	0.11789
LRRC75B	ASPDH	0.11781
KCNH6	BSND	0.117624
CEP112	KCNT2	0.117464
TTC36	SARDH	0.117447
CDH6	PKHD1	0.116724
MLXIPL	ESPN	0.116677
XYLB	UGT3A1	0.116142
SLC6A19	SIPA1L3	0.115982
CYP4F2	HNF4A	0.115956
CEP112	NCKAP5	0.11593
CTXN3	GBA3	0.115813
SLC6A19	ATXN7L1	0.115803
CCDC146	ETAA1	0.115643
METTL7B	DDC	0.115509
CEP112	ZNF385B	0.115495
HKDC1	PKHD1	0.115388
CACNA1E	BSND	0.115184
ANKS4B	ALDOB	0.114856
C9orf66	IQCA1	0.114384
SLC6A19	PDZD3	0.114206
ATXN7L1	NAGS	0.113424
MBD5	GSTA1	0.113397
ACSM3	ADH6	0.113341
HNF4A	NR6A1	0.11328
UGT1A1	UGT1A9	0.113274
CYP17A1	HNF4A	0.113078
APOD	CMYA5	0.113069
SULT1C2	ALDH1L1	0.112668
PLEKHA6	TMEM232	0.112493
MICAL3	NRARP	0.112449
PIPOX	SARDH	0.111678
CYP4F2	CYP4F3	0.111387
CFAP69	DGKH	0.111378
PLPPR1	CHN2	0.111321
TENM2	SLC13A3	0.111233
AGBL4	SNX29	0.111042
ALDOB	MYO7B	0.110869
CNTN4	AFF3	0.110846
ADM2	SARDH	0.110634
FRK	KCNG3	0.110606
CCDC191	PATJ	0.110574
SLC6A19	TINAG	0.110466
HAO2	ALDOB	0.110203
DOCK8	TPK1	0.110194
CYP4A11	LRP2	0.109862
NKAIN4	SLC5A12	0.109771
SLC6A19	GALK1	0.10924
SLC22A8	PKLR	0.109166
ME3	SMIM24	0.108921
GPM6A	MAPK10	0.108846
CACNA1D	KIF12	0.108497
SLC6A19	CA4	0.108489
TTLL7	PLCXD3	0.108339
CMBL	SLC22A3	0.108114
ALDH1L1	HGD	0.108043
SLC25A42	KCNG3	0.107981
GSTA1	SLC7A9	0.107702
GLYATL1	ULK4	0.107576
HSD17B14	SLC22A6	0.107544
SLC6A19	CDHR5	0.107418
COL2A1	MYL5	0.107292
CTXN3	ZNF391	0.107164
ACE2	ADH6	0.107006
BICDL1	MAP7D2	0.106887
TMEM106A	HNF1B	0.106746
PRLR	FREM2	0.1065
PLCXD3	ASPA	0.106362
PTH1R	CA4	0.105874
ALPL	ASPDH	0.105532
LPIN3	HNF1B	0.105342
MGAM	ASPDH	0.105336
NRARP	GRTP1	0.104908
FAM151A	UGT2B11	0.104876
DSCAML1	AMN	0.104638
SHROOM4	KL	0.104457
CLEC18A	BAIAP2L2	0.104443
PLCXD3	CLDN10	0.104279
DCAKD	KIF26B	0.103937
LSAMP	SORCS1	0.103619
BICC1	SARDH	0.10294
KHK	ACBD4	0.102851
PPP1R14C	CREB5	0.102764
CSMD2	CADM4	0.102585
FRAS1	SLC16A9	0.102135
HOGA1	ALDOB	0.102085
LPIN3	IBA57	0.102068
SLC28A1	NRG3	0.102051
ALDOB	SLC6A13	0.101925
ACMSD	ZNF391	0.101918
PDE3A	AMN	0.101814
ZBTB16	ALDH1L1	0.101713
SLC17A1	ADH6	0.101691
RNF186	UGT2B11	0.101648
PLCH2	ASPDH	0.10155
AFM	ALDOB	0.100952
UNC5D	GSTA1	0.100798
ACAD10	LRRIQ1	0.100714
UPP2	HNF4A	0.100464
DNAH14	PRKRIP1	0.100358
ABI3BP	PLCXD3	0.100146
MIOX	FXYD2	0.0999521
PDK4	CMYA5	0.0998492
PHYHIPL	GLYAT	0.0998135
BORCS7	ERLIN2	0.0997971
TPK1	SLC7A7	0.0996409
SPATA17	CDKL2	0.0995588
FTCD	SLC5A10	0.0994085
FRMD4B	ASPDH	0.0992856
TAS2R13	UGT2B11	0.0991877
UGT2B11	PRAP1	0.0989712
FGG	CLTRN	0.0989559
DNAH14	PCDH15	0.0989273
IQCA1	ANKRD36C	0.0987058
EVPL	PRODH	0.0983778
CLRN3	ALDOB	0.0983751
ACAD10	ANO9	0.0983724
OGN	OLFML1	0.0982209
SAMD5	ENTPD5	0.0981885
PTPRD	NPR 3.00	0.0980534
TENM2	ASPN	0.0979671
KCNG3	HSD11B2	0.0978687
KCTD16	UGT2B11	0.0977257
AGMAT	ASPDH	0.0975264
MTTP	ADH6	0.0974613
AFMID	GALK1	0.0972601
GALNT14	TENM2	0.09724
SMIM1	UGT2B11	0.097226
IL36B	NPIPB4	0.0971905
TLN2	ARHGEF10L	0.097161
CFAP69	EVC	0.096899
TTC36	ABCB8	0.0966003
MYRIP	PLCXD3	0.0962414
IYD	ADH6	0.0961339
NKAIN4	ACSM2B	0.0961273
SLC22A2	PKHD1	0.0960239
CALML3	ALDOB	0.0954875
AMDHD2	UGT2B11	0.0952686
DSCAML1	SLC6A20	0.0951796
SPEF2	RASGEF1B	0.0950364
ABCB1	SMIM24	0.0946657
FMO1	UGT2B11	0.094569
PAQR5	DSCAML1	0.094454
SCIN	CDHR3	0.0944058
INVS	MBD5	0.0943497
KMO	ACSM5	0.0943445
ANGPTL3	ALDOB	0.0941361
CMYA5	FHOD3	0.0940554
PAH	ADH6	0.0938087
ATXN2	ASPDH	0.0937464
BICDL1	KIAA1958	0.093705
CAPN12	UGT2B11	0.0935483
IBA57	TRIM65	0.0933983
SLC39A5	AFP	0.0933815
EFCAB13	NPIPB4	0.0932666
SLC39A5	SLC26A3	0.0927877
SLC22A12	BHMT	0.092694
HAAO	SARDH	0.0926632
ARHGAP42	ASPDH	0.0926574
TPK1	LRMDA	0.0925734
CEP112	SLC47A2	0.0925657
MLXIPL	ACY3	0.0924082
SLC23A1	HNF1B	0.0922177
RASSF6	HNF4G	0.0921717
NKAIN4	SERPINF2	0.0920709
TINAG	SHPK	0.0920262
CLEC18A	G6PC	0.0917779
UGT2B11	STPG2	0.0912591
RASGEF1B	EAF2	0.0912401
ATP6V1B1	EFCAB13	0.0911831
DGKB	FAM160A1	0.0911452
MIOX	NACA2	0.0911187
ACE	LPIN3	0.0909918
CLTRN	GCNT2	0.0909255
ACSS3	ACOX2	0.0909079
PLCL1	SHROOM4	0.090807
SPTLC3	PCDH15	0.0907686
SLC6A19	ANPEP	0.0905742
IL36B	CPN2	0.0904361
DSCAML1	ONECUT3	0.090332
PCK1	USP2	0.0902041
PDZK1IP1	LPIN3	0.0901703
CHRNA4	POU5F1B	0.0901641
COBL	SLC27A2	0.090129
FANCC	L3MBTL4	0.0901028
EAF2	CHSY3	0.0900765
RASGEF1B	CD83	0.089999
RASSF6	SLCO4C1	0.0899203
GIPC2	UGT2B11	0.0896911
UGT2B11	STMN3	0.089552
CCDC30	UGT2B11	0.0895041
CYP4A11	NSUN6	0.0894929
NKAIN4	STK32B	0.0894755
SLC12A6	PDPR	0.0894705
ZNF804B	UGT2B11	0.0892117
CCDC191	FBXL2	0.0891925
NLGN1	GPM6A	0.0891578
SUGCT	UGT2B11	0.0887287
NINL	DSCAML1	0.0886079
CTXN3	TMEM143	0.0885906
CTXN3	ARSB	0.0883089
CNTLN	USP2	0.0881591
ANKS4B	SLC12A1	0.0880782
VIL1	CAPN12	0.0879484
ZNF780B	UGT2B11	0.087871
TTC38	CYP27A1	0.0878481
PLCXD3	AGT	0.0878163
ROBO2	CREB5	0.0877161
GPM6A	LRRC4C	0.0875673
CYP3A5	UGT2B11	0.0875429
CCDC198	PKHD1	0.0874881
GLYAT	SLC3A1	0.0873602
PELI2	PLCXD3	0.0873359
UGT2B11	FAM78B	0.0872186
CHAD	ASPDH	0.0870578
BSND	CELSR1	0.0870456
SLC44A4	ASPDH	0.0870087
RASSF6	KANSL1L	0.0869257
SLC47A1	UGT2B11	0.086798
APOA4	TMEM106A	0.0867055
KHDRBS2	UGT2B11	0.0866971
PLCH1	BSND	0.0864883
C19orf18	BAIAP2L2	0.0864352
DPP4	ACSM5	0.086286
UGT2B11	IL1RAPL2	0.0862721
RFX7	ZNF75D	0.0861177
GGT5	NKAIN4	0.0860805
ALDH1L1	SLC22A11	0.0860121
GAL3ST1	NKAIN4	0.0859977
PRLR	KCNK5	0.0855716
SMTNL2	ALDOB	0.0853165
SLC13A1	CTXN3	0.0853087
DDC	OGDHL	0.0852808
ENPP6	UGT2B11	0.0852394
UGT2A3	UGT2B11	0.0852106
LDHD	ACADS	0.0851999
KIAA0825	ZFP30	0.0851238
VAC14	TRIM65	0.0851119
PATJ	DMGDH	0.0850501
CTXN3	ACP5	0.0850169
OR2L13	IQCA1	0.0849534
L2HGDH	KIAA1958	0.0847514
CRYAA	BSND	0.0841426
TRPV1	UGT2B11	0.0841068
POMK	GALK1	0.0840604
HPD	CYP4A11	0.0840228
NR1H4	TINAG	0.0840134
MICAL3	ZFAT	0.0839254
FN3K	TRIM65	0.0838902
G0S2	PLCXD3	0.0837847
ALDH1L1	OPLAH	0.0836103
UGT2B11	SLC16A10	0.0835303
KIFC3	ALDH1L1	0.0834748
ALDH5A1	UGT2B11	0.0833156
DLGAP1	ASPDH	0.0832637
LGALS2	SLC6A19	0.0831904
SPEF2	PIGR	0.0830741
KCNG3	ARHGAP26	0.0830381
ADH6	FABP1	0.08274
MBD5	CNTN3	0.0827168
TRPM3	FUT6	0.0823148
SARDH	NAPSA	0.0820133
WDR60	UGT2B11	0.081984
ABCC2	ADH6	0.0819651
HNF4A	SLC2A2	0.0818457
ALKAL2	UGT2B11	0.0818274
CPPED1	ARHGAP26	0.0816854
DSCAML1	GRAMD1B	0.0815881
DDC	GLDC	0.0814293
CHRNA4	PALM3	0.0812549
UGT2B11	DIO1	0.0812156
ETNK2	UGT2B11	0.081087
IQCA1	LINGO2	0.0804724
FABP3	ACP5	0.0802862
HPN	NKAIN4	0.0801613
NUBPL	UGT2B11	0.079973
VCAM1	PLCXD3	0.079941
SPRYD7	CTXN3	0.0798468
NKAIN4	SYNDIG1	0.079839
FGGY	C9orf66	0.0798087
CMYA5	EPM2A	0.0798031
CAPN3	KCNG3	0.0796945
ZNF354A	CCDC146	0.0795279
NRG3	BHMT2	0.0793861
NSMCE3	ULK4	0.0793248
NAT8	ASPDH	0.0793048
CUBN	UGT2B11	0.0790822
RPRD2	NRARP	0.0790089
NOX4	UGT2B11	0.0789343
RDH12	ZNF391	0.0787849
SLC39A5	TENM4	0.0786488
GDPD3	ALDH1L1	0.0785836
LYG1	ACAD10	0.0784975
REPS2	SPATA17	0.0784953
HDHD3	UGT2B11	0.0784621
GLIS1	CHRNA4	0.0782198
CFAP69	SIK2	0.0781494
EPHX2	UGT2B11	0.0777972
POLR2M	UGT2B11	0.0777814
UGT1A1	CRYM	0.0776714
AGBL4	FAM189A1	0.0774662
TEAD1	PCDH15	0.0772777
SLC34A2	BSND	0.0772244
BBOX1	UGT2B11	0.0771093
KCNJ15	HS3ST1	0.0768967
PRKAA2	SORCS1	0.0767885
UGT2B11	ALLC	0.076752
HNF4A	ARSE	0.0766631
SRSF6	UGT2B11	0.0763682
DENND5B	PLCXD3	0.0760486
SPTBN2	BSND	0.0760132
ASB9	PCDH15	0.0757799
CLSTN2	SORCS1	0.0754046
ADM2	CDH16	0.0749992
THNSL1	KIAA0825	0.0749548
C9orf66	NPL	0.0749008
CTXN3	TFEC	0.0747688
LTF	UGT2B11	0.074647
SLC5A2	BSND	0.0744811
CKMT2	PLCXD3	0.0744696
CMYA5	PPP1R16B	0.0743057
RGN	PCDH15	0.0741547
PCSK1N	UGT2B11	0.0738491
UGT2B11	RHEX	0.0736185
AOC3	PLCXD3	0.0735878
APBB1IP	UGT2B11	0.0735756
RALYL	CTXN3	0.0733157
UPP2	AZGP1	0.0729919
CTTNBP2	PELI2	0.072963
ACSM2A	PCDH15	0.0729558
DSCAML1	CEP135	0.0726427
SLC6A19	TENM1	0.0723298
PTH2R	PCDH15	0.0723093
SLC6A12	CSMD2	0.0720987
MAP3K13	KCNG3	0.0720865
UGT2B11	ZNF571	0.0718689
FHIT	KIAA1958	0.0717707
ZNF609	CMYA5	0.0714573
SLC22A13	TRABD2B	0.0711017
SOD3	HNF4A	0.0708612
ARSF	BSND	0.0707859
SHROOM4	PLVAP	0.0705804
ACSM3	EPCAM	0.0704684
UGT2B11	CTNNB1	0.0702857
UGT2B11	HIST1H2BB	0.0701278
ATP8B4	UGT2B11	0.0699852
C9orf66	ATP6V0A4	0.0697432
CMBL	EHHADH	0.0694419
MLYCD	UGT2B11	0.0687251
S100A1	SORCS1	0.0686699
PCDH15	AOC1	0.0681564
SLC6A19	MTNR1A	0.0681264
CTXN3	SERPINA5	0.0679223
NKAIN4	FAAH	0.067686
CTXN3	RENBP	0.0672856
UPP2	SLC17A3	0.0672789
PLCXD3	F13A1	0.0669064
UGT2B11	CTNNA2	0.0665301
AMOT	SORCS1	0.0664411
DPYS	ASPDH	0.066138
HAVCR1	AGBL4	0.066121
TBC1D19	CTXN3	0.0656168
RNF152	FBP1	0.06536
KCNG3	EYA2	0.0647512
EIF1AY	PCDH15	0.0646081
CDH9	UGT2B11	0.0639382
ALDH1L1	ECHDC3	0.0638542
IL36B	CACNA2D1	0.0632612
PDZK1	UGT2B11	0.0624648
ALDH8A1	UGT2B11	0.0621603
CSMD2	COL19A1	0.0616309
IL7	UGT2B11	0.0613325
MYO15B	BCAS3	0.0611088
FAM50B	CTXN3	0.0571394
XPC	UGT2B11	0.0550067
CTXN3	MPP6	0.0543458
DECR2	CARS2	0.0217476

### Sheet: TAL_genelist
AACS
ABCC5
ABHD17C
ABLIM1
AC012593.1
AC034220.3
AC090498.1
ACAA1
ACAA2
ACACB
ACADM
ACADSB
ACADVL
ACAT1
ACO2
ACOT11
ACP1
ACP6
ACPP
ACRC
ACSL1
ACSS1
ACSS3
ACTL6A
ACYP1
ADAMTS15
ADAMTS17
ADAMTS9-AS2
ADCY5
ADGRV1
ADH5
ADI1
AES
AFG3L2
AGBL4
AGL
AGPAT2
AGPAT4
AHCYL1
AIF1L
AK2
AK3
AKAP1
AKAP6
ALCAM
ALDH1A1
ALDH1A2
ALDH1L1
ALDH2
ALDH3A2
ALDOA
ALKBH7
ALMS1-IT1
AMFR
ANAPC11
ANAPC13
ANK2
ANKRD18A
ANKRD2
ANKRD9
ANKS6
ANXA11
AP1S1
AP2S1
AP3B1
APEH
APLP2
APMAP
APOA1BP
APP
APRT
ARFGEF3
ARHGAP24
ARHGAP6
ARHGEF38
ARL1
ARNT2
ARRDC3
ARSD
ASRGL1
ASXL3
ATG10
ATP1A1
ATP1A1-AS1
ATP1B1
ATP5A1
ATP5B
ATP5C1
ATP5D
ATP5E
ATP5F1
ATP5G1
ATP5G2
ATP5G3
ATP5H
ATP5I
ATP5J
ATP5L
ATP5S
ATP6AP1
ATP6AP2
ATP6V0B
ATPAF1
ATPIF1
ATRAID
AUH
AURKAIP1
AVIL
B2M
BACE2
BACH1-IT2
BAG1
BAG3
BBOX1
BCAM
BCAP31
BCAS3
BCKDHB
BCRP3
BECN1
BLCAP
BMP6
BRI3
BSG
BSND
BTBD11
BUD31
C12ORF57
C14ORF2
C14ORF79
C16ORF89
C17ORF107
C17ORF89
C19ORF33
C19ORF43
C19ORF53
C19ORF60
C19ORF70
C1GALT1C1
C1ORF122
C1QBP
C1QTNF3-AMACR
C21ORF62
C2ORF40
C3ORF52
C4ORF27
C6ORF48
C7ORF13
C7ORF50
C8ORF4
CA10
CA12
CACNA2D3
CACNB2
CACNB4
CADM1
CALCR
CALR
CANX
CAPN2
CAPNS1
CAPS2
CASR
CAT
CBR1
CBR3-AS1
CCDC146
CCDC148
CCDC160
CCDC171
CCDC178
CCDC50
CCDC58
CCDC64
CCDC97
CCNB1IP1
CCND1
CCNH
CCSER1
CCT2
CCT6P1
CCT7
CD151
CD24
CD59
CD63
CD81
CDH16
CDK5RAP3
CDKL1
CELF6
CERS2
CFAP221
CFAP44-AS1
CFAP53
CFAP70
CFL1
CGN
CGNL1
CHCHD10
CHCHD2
CHID1
CHKA
CHMP2A
CHP1
CHTOP
CIRBP
CISD1
CISD3
CKB
CLASP1
CLCN5
CLCN7
CLCNKA
CLCNKB
CLDN10
CLDN10-AS1
CLDN14
CLDN16
CLDN19
CLMN
CLN5
CLSTN1
CMBL
CMTM4
CNDP2
CNP
CNPPD1
COA3
COASY
COBL
COBLL1
COG4
COL18A1
COL28A1
COL4A3
COL4A4
COL6A1
COMMD4
COMMD6
COMT
COMTD1
COPZ1
COQ4
COQ9
COX20
COX4I1
COX5A
COX5B
COX6B1
COX6C
COX7A2
COX7B
COX7C
COX8A
CPEB3
CPEB4
CPT1A
CPVL
CRACR2B
CRAT37
CREB3L2
CRIP2
CRYZ
CS
CSRP2
CST3
CTA-392C11.1
CTBS
CTD-2228K2.5
CTD-2342N23.1
CTIF
CTSA
CTSC
CTSD
CTSF
CTSL
CTSO
CUTA
CXCL12
CXCL14
CYC1
CYCS
CYFIP2
CYP1B1
CYP7B1
CYS1
CYSTM1
DAB1
DAD1
DAG1
DANCR
DANT2
DAP
DAZAP2
DBN1
DBR1
DBT
DCAF8
DCPS
DCTN2
DCXR
DDB1
DDT
DDX17
DDX55
DECR1
DEFB1
DENND1B
DENND2A
DEPTOR
DHCR24
DHFR
DLAT
DLD
DLG3
DMGDH
DMKN
DNAH14
DNAH7
DNAJB2
DNAJC11
DNAJC19
DNAJC4
DNASE1
DNM3
DNPH1
DNTTIP2
DOCK1
DPH6
DPH6-AS1
DPY30
DSCAML1
DSG2
DSTN
DTX1
DUSP28
DUSP9
DYNLL2
DYNLRB1
DZIP1
DZIP1L
E2F5
ECH1
ECHS1
ECI1
ECI2
EDF1
EEF1A1
EEF1B2
EEF1D
EEF2
EFCAB7
EFHD1
EFNA5
EGF
EGFL8
EID1
EIF3F
EIF3K
EIF4G2
ELMO3
EMC7
ENO1
ENOX1
ENY2
EPB41L1
EPCAM
EPHX2
EPN1
EPS8L2
ERBB4
ERI1
ERICH1
ERP29
ESAM
ESRRA
ESRRB
ESRRG
ETFB
ETFDH
EXOC3
EXOC7
F11
FAM110C
FAM127A
FAM134A
FAM13A
FAM155A
FAM160A1
FAM161A
FAM162A
FAM168B
FAM171A1
FAM173B
FAM184A
FAM213A
FAM219B
FAM21EP
FAM221A
FAM227B
FAM27B
FAM35A
FAM65C
FAM83E
FAU
FBXL15
FBXL17
FBXL3
FBXL4
FBXW5
FCGBP
FCGRT
FECH
FGD4
FGD5-AS1
FGF13
FGF14
FGF2
FGF9
FGFR3
FHIT
FIS1
FKBP2
FKBP5
FKBP9
FLNB
FLVCR1-AS1
FMN1
FOLR3
FOXP2
FREM1
FTH1
FUCA1
FUNDC2
FUS
FXYD2
FZD6
G0S2
GAA
GABARAPL2
GABPB1-AS1
GADD45GIP1
GAL
GALNT18
GAPDH
GAS6
GBA2
GBAS
GCGR
GCNT2
GFPT2
GGA2
GGT6
GHITM
GLB1
GLCCI1
GLO1
GLRX
GLTP
GLTSCR2
GMPR
GNAI1
GNAS
GNB2L1
GNG5
GNGT1
GNPTG
GNS
GOLGA2P7
GOLGA8A
GOLGA8B
GOLM1
GOT1
GOT2
GP2
GPC3
GPC5
GPX4
GRAMD1C
GRINA
GRN
GSAP
GSTK1
GSTM3
GSTM4
GSTO2
GUCY1A3
GUK1
GUSB
GYG2P1
H1F0
HACD2
HADH
HADHA
HADHB
HCG17
HDAC9
HDDC2
HERPUD1
HEXDC
HIBADH
HINT2
HIP1
HLA-A
HLA-G
HMG20A
HMGCL
HMGN3
HMGN5
HN1L
HNF1A-AS1
HNRNPH3
HOMER1
HOMER2
HOXC8
HOXD8
HPN
HPRT1
HRSP12
HS6ST2
HSBP1
HSD17B10
HSD17B4
HSF1
HSP90B1
HSPA2
HSPA8
HYAL1
ICMT
IDH2
IDH3B
IDH3G
IFITM10
IFRD1
IGF1R
IGSF3
ILF3-AS1
ILVBL
IMMP1L
IMMP2L
IMMT
IMPA2
IMPAD1
INPP4B
IRF2BP2
IRS1
IRX1
IRX2
ISCU
ITGB1BP1
ITGB5
ITM2B
ITM2C
ITPR1
IVD
IVNS1ABP
JUP
KANSL3
KARS
KAT2A
KATNAL2
KCNIP4
KCNJ1
KCNJ10
KCNJ16
KCNQ1
KCP
KCTD1
KCTD16
KHDRBS3
KIAA1217
KIAA1522
KIAA1958
KIDINS220
KIF12
KIF16B
KIFC3
KLF12
KLHDC2
KLHL13
KLHL21
KNG1
LAMA1
LAMB2
LAMP1
LAMTOR4
LDHB
LETM1
LETMD1
LGALS3BP
LGR4
LHFPL3-AS2
LIFR
LINC00467
LINC00476
LINC00645
LINC00659
LINC00969
LINC00970
LINC00982
LINC01055
LINC01123
LINC01137
LINC01158
LINC01159
LINC01182
LINC01461
LINC01485
LINC01550
LINC01569
LINC01594
LINC01606
LL22NC03-2H8.5
LLGL2
LMAN1
LMAN2
LMO7
LNX1
LOC100129148
LOC100288152
LOC101926913
LOC101926933
LOC101927157
LOC101927415
LOC101928233
LOC101928269
LOC101929023
LOC106099130
LOC254896
LOC389831
LOC400548
LOC401585
LOC554206
LOC653513
LONRF3
LPL
LRBA
LRP1B
LRPAP1
LRRC75A-AS1
LSAMP
LSM6
LTBP3
MACROD1
MACROD2
MADD
MAEA
MAGED1
MAGED2
MAGEF1
MAL
MALRD1
MAMDC2-AS1
MAML2
MARVELD2
MCCC1
MDH1
MDH2
ME3
MECOM
MEF2C
METRNL
METTL7A
MFAP3L
MFI2
MFN2
MFSD4
MGAT5
MGLL
MGST3
MIR1273D
MIR1304
MIR132
MIR196B
MIR200A
MIR223
MIR25
MIR3197
MIR330
MIR3654
MIR3977
MIR4487
MIR4701
MIR4787
MIR5194
MIR5572
MIR5587
MIR563
MIR5692C2
MIR6736
MIR7109
MIR760
MITF
MMAB
MOCS2
MPC1
MPC2
MPPE1
MRFAP1
MROH7
MRPL15
MRPL20
MRPL27
MRPL28
MRPL33
MRPL34
MRPL41
MRPL43
MRPL51
MRPL57
MRPS12
MRPS16
MRPS18B
MRPS21
MRPS25
MRPS26
MRPS34
MRPS6
MRPS7
MRRF
MSANTD2
MSI2
MSR1
MST1
MST1L
MST1P2
MT-ATP6
MT-CO1
MT-CO2
MT-CO3
MT-CYB
MT-ND1
MT-ND2
MT-ND3
MT-ND4
MT-ND5
MT1E
MTATP6P1
MTCH1
MTFR1L
MTND2P28
MTOR
MTRNR2L1
MTRNR2L12
MTRNR2L8
MTURN
MUC1
MUC15
MUT
MXD4
MYEOV2
MYL6
MYLK
MYO3B
MYO5C
MYO9A
NAA38
NAAA
NAALADL2
NACA
NARS
NAT8L
NAV2
NCOA2
NCOA4
NDFIP1
NDRG2
NDUFA1
NDUFA10
NDUFA12
NDUFA2
NDUFA4
NDUFA5
NDUFA6
NDUFA8
NDUFA9
NDUFAB1
NDUFAF3
NDUFB1
NDUFB10
NDUFB11
NDUFB2
NDUFB3
NDUFB4
NDUFB5
NDUFB6
NDUFB7
NDUFB9
NDUFC1
NDUFS1
NDUFS2
NDUFS3
NDUFS6
NDUFS7
NDUFS8
NDUFV1
NDUFV3
NEB
NEFL
NELFCD
NELL1
NENF
NFKBID
NFYC
NGFRAP1
NHS
NINJ1
NINL
NMD3
NME4
NNT
NNT-AS1
NOS1AP
NPC2
NPSR1-AS1
NPTN
NR2F2-AS1
NR2F6
NR3C2
NRCAM
NRK
NT5C
NT5C1A
NTRK2
NUDCD2
NUDT13
NUDT16L1
NUDT4
NUDT9P1
NUP62CL
NUTF2
OBSL1
OCIAD1
OGDHL
OIP5-AS1
OPLAH
OR5T2
OR7E24
OSBP
OSBPL3
OST4
OXCT1
OXR1
P4HB
PABPC1L
PADI2
PALM
PANK1
PAPPA2
PAPSS2
PARK2
PARK7
PBDC1
PBX1
PBXIP1
PCBD1
PCBD2
PCBP2
PCCA
PCDH9
PCP4
PCSK1N
PDE1A
PDE4DIP
PDE7B
PDE9A
PDHA1
PDHB
PDXK
PEBP1
PFDN5
PFKL
PFKM
PGGT1B
PGK1
PGLS
PGM1
PGRMC1
PHACTR1
PHB
PHKG2
PHPT1
PIK3R1
PIM3
PINK1
PITPNM2
PKHD1
PKM
PKP4
PLA2G12A
PLAU
PLCB1
PLCL1
PLEKHG3
PLEKHH2
PLEKHJ1
PLIN4
PLIN5
PLP2
PLPPR1
PLXNB1
PMF1
PMM1
PMM2
PMVK
PNISR
PNKD
POLDIP2
POLE3
POLR2L
POM121L4P
POMZP3
POP4
POU3F3
PP7080
PPARGC1A
PPDPF
PPFIA2
PPIA
PPIB
PPIF
PPM1K
PPM1L
PPP1R13B
PPP1R16A
PPP1R1A
PPP2R2B
PPY2P
PRCP
PRDM16
PRDX3
PRDX5
PRDX6
PREPL
PRICKLE2
PRKAB1
PRKCQ
PRKD1
PRKRA
PRKX
PRODH
PROM2
PROX1
PRR15L
PRSS8
PSAP
PSMB1
PSMB4
PSMB5
PSMB6
PSMB7
PSMC5
PTGER3
PTGES
PTH1R
PTH2R
PTPN3
PTPN4
PTTG1IP
PVALB
PXDNL
PXN
QARS
QRSL1
RAB17
RABAC1
RABEP2
RALGPS1
RANBP3L
RAP1GAP
RAP1GAP2
RAP2C
RAP2C-AS1
RARRES2
RASSF10
RASSF7
RASSF8-AS1
RBFOX1
RBM25
RBM47
RBX1
RCN2
RCOR3
REEP5
REXO2
RFX3-AS1
RGS6
RHOBTB3
RNF10
RNF150
RNF8
RNPC3
ROMO1
RP11-13J10.1
RP11-141M1.3
RP11-16D22.2
RP11-208K4.1
RP11-20I20.2
RP11-210M15.2
RP11-231C18.3
RP11-284M14.1
RP11-368L12.1
RP11-37B2.1
RP11-418J17.1
RP11-440L14.1
RP11-457K10.1
RP11-475O6.1
RP11-511B23.2
RP11-548L20.1
RP11-56A10.1
RP11-573D15.8
RP11-617F23.1
RP11-63A11.1
RP11-76I14.1
RP11-792A8.4
RP11-834C11.4
RP11-96H17.1
RP11-96H19.1
RP4-655J12.4
RP4-717I23.3
RP5-857K21.4
RPL10
RPL10A
RPL11
RPL12
RPL13
RPL13A
RPL13P12
RPL14
RPL15
RPL17
RPL18
RPL18A
RPL19
RPL21
RPL22
RPL23
RPL24
RPL27
RPL27A
RPL28
RPL29
RPL3
RPL30
RPL31
RPL32
RPL34
RPL35
RPL35A
RPL36AL
RPL37
RPL37A
RPL38
RPL3P4
RPL4
RPL41
RPL5
RPL6
RPL7
RPL7A
RPL8
RPL9
RPLP0
RPLP1
RPLP2
RPP38
RPS10P7
RPS11
RPS12
RPS13
RPS14
RPS15
RPS15A
RPS16
RPS17
RPS18
RPS19
RPS19BP1
RPS20
RPS21
RPS23
RPS24
RPS25
RPS27
RPS27A
RPS28
RPS29
RPS2P5
RPS3
RPS3A
RPS4X
RPS5
RPS6
RPS6KA6
RPS7
RPS8
RPS9
RPSA
RRAGD
RTP4
RWDD1
RWDD2B
S100A10
S100A2
S100A3
S100A6
SALL1
SAP18
SARAF
SAT2
SCAMP1-AS1
SCAND1
SCD5
SCHLAP1
SCNN1A
SCP2
SCPEP1
SCTR
SDC1
SDC4
SDF4
SDHA
SDHAP3
SDHB
SDHD
SELENBP1
SEMA6D
SEPW1
SERF2
SERINC1
SERINC2
SERP1
SERPINA5
SF1
SF3B5
SFPQ
SFRP1
SGIP1
SGK2
SGOL1-AS1
SGPP2
SH3BP4
SH3D21
SH3GLB2
SHISA3
SIAE
SIM1
SIM2
SIRT5
SKAP1
SKP1
SLC12A1
SLC16A12
SLC16A7
SLC20A1
SLC22A15
SLC22A2
SLC25A11
SLC25A12
SLC25A3
SLC25A33
SLC25A39
SLC25A4
SLC25A5
SLC2A13
SLC39A13
SLC39A9
SLC3A1
SLC44A2
SLC4A7
SLC6A8
SLC7A5
SLC9A3
SLCO3A1
SLIRP
SMA5
SMARCC2
SMC2
SMC5-AS1
SMCO4
SMDT1
SMIM19
SMIM8
SMPD1
SMS
SMTNL2
SNF8
SNHG19
SNHG6
SNORD116-11
SNORD91A
SNRPD2
SOD1
SORL1
SORT1
SOSTDC1
SOX6
SPAG17
SPAG7
SPCS1
SPNS2
SPP1
SRP14
SRPRB
SRSF2
SRSF5
SRSF6
SRSF9
SSBP2
SSR2
SSR3
SSR4
SSU72
ST14
ST3GAL4
STARD13
STARD7
STARD8
STK17A
STK32B
STK39
STPG2
STRA13
STXBP4
SUCLG1
SUCLG2-AS1
SULT1C2
SUMF2
SURF1
SUSD4
SYNGR2
SYTL4
TACC1
TACSTD2
TAOK3
TAPT1-AS1
TBC1D16
TBC1D32
TBC1D4
TCEA3
TCEB2
TCHP
TCTA
TDRP
TENM4
TESC
TEX264
TFAP2B
TFCP2L1
TFRC
THAP4
THRB
THSD4
THUMPD3
THY1
TIMM13
TIMM21
TMBIM1
TMBIM6
TMED10
TMED3
TMED4
TMED9
TMEM116
TMEM127
TMEM132C
TMEM147
TMEM14C
TMEM160
TMEM161B-AS1
TMEM164
TMEM171
TMEM176B
TMEM207
TMEM208
TMEM219
TMEM230
TMEM232
TMEM248
TMEM259
TMEM261
TMEM30A
TMEM37
TMEM38B
TMEM52B
TMEM59
TMEM61
TMEM72
TMEM72-AS1
TMEM8A
TMEM9
TMPO-AS1
TMPRSS4
TMSB10
TNFRSF10C
TNIP1
TOB1
TOM1L2
TOMM20
TOMM6
TOMM7
TP53I3
TPI1
TPT1
TPTEP1
TRAF4
TRAPPC2L
TRAPPC6A
TRIM2
TRIM55
TRPM4
TRPT1
TSC22D3
TSPAN12
TSPAN3
TSPAN33
TSPAN6
TSPAN8
TSPYL1
TUFM
TXN
TXN2
TXNDC17
TXNL4A
U91319.1
UBA1
UBA52
UBA6-AS1
UBB
UBE2E3
UBL5
UBXN6
UCHL1
UGT2B11
UGT8
UMOD
UNCX
UPP1
UQCC2
UQCC3
UQCR10
UQCR11.1
UQCRB
UQCRC1
UQCRC2
UQCRFS1
UQCRH
UQCRQ
UROD
USMG5
USP2
USP24
USP25
USP53
UXS1
VAMP8
VAT1L
VAV3
VDAC1
VDAC2
VDAC3
VEGFB
VEPH1
VLDLR-AS1
VPS51
VWA8
WAC-AS1
WDFY2
WDPCP
WDR13
WDR34
WDR60
WDR91
WLS
WNK1
WNK4
WWC2
WWOX
WWP2
XIST
XPA
XRCC6
YBX1
YTHDF3
ZDHHC2
ZDHHC8P1
ZFAND5
ZHX3
ZMAT1
ZMYND19
ZNF226
ZNF23
ZNF324
ZNF385B
ZNF432
ZNF44
ZNF443
ZNF488
ZNF543
ZNF550
ZNF664-FAM101A
ZNF702P
ZNF711
ZNF844
ZNF98
ZNHIT1
ZRANB2-AS2
ZSWIM7

### Sheet: TAL_source_table
gene	prem_sc	UCSD_sn	OSUIU_t
AACS	0	1	0
ABCC5	0	1	0
ABHD17C	0	1	0
ABLIM1	1	1	0
AC012593.1	0	1	0
AC034220.3	0	1	0
AC090498.1	0	1	0
ACAA1	0	1	0
ACAA2	0	1	0
ACACB	0	1	0
ACADM	0	1	0
ACADSB	0	1	0
ACADVL	0	1	0
ACAT1	0	1	0
ACO2	0	1	0
ACOT11	0	1	1
ACP1	0	1	0
ACP6	0	0	1
ACPP	0	1	0
ACRC	0	0	1
ACSL1	1	1	0
ACSS1	1	1	1
ACSS3	0	1	0
ACTL6A	0	0	1
ACYP1	0	1	0
ADAMTS15	0	0	1
ADAMTS17	0	1	1
ADAMTS9-AS2	0	1	0
ADCY5	0	1	0
ADGRV1	0	1	0
ADH5	0	1	0
ADI1	0	1	0
AES	0	1	0
AFG3L2	0	1	0
AGBL4	0	1	0
AGL	0	1	0
AGPAT2	0	1	0
AGPAT4	0	1	0
AHCYL1	1	1	1
AIF1L	0	1	0
AK2	0	1	0
AK3	1	1	1
AKAP1	0	1	0
AKAP6	0	1	0
ALCAM	0	0	1
ALDH1A1	1	1	0
ALDH1A2	0	1	0
ALDH1L1	0	1	0
ALDH2	0	1	0
ALDH3A2	0	1	0
ALDOA	0	1	0
ALKBH7	0	1	0
ALMS1-IT1	0	0	1
AMFR	0	1	0
ANAPC11	0	1	0
ANAPC13	0	1	0
ANK2	0	1	0
ANKRD18A	0	0	1
ANKRD2	0	1	1
ANKRD9	0	1	0
ANKS6	0	1	0
ANXA11	0	1	1
AP1S1	0	0	1
AP2S1	0	1	0
AP3B1	0	0	1
APEH	0	1	0
APLP2	1	1	0
APMAP	0	1	0
APOA1BP	0	1	0
APP	1	1	0
APRT	0	1	0
ARFGEF3	0	1	0
ARHGAP24	1	1	0
ARHGAP6	0	1	1
ARHGEF38	0	1	1
ARL1	0	1	0
ARNT2	0	1	0
ARRDC3	0	1	0
ARSD	0	1	0
ASRGL1	0	1	0
ASXL3	0	1	0
ATG10	0	1	0
ATP1A1	1	1	0
ATP1A1-AS1	0	1	0
ATP1B1	1	1	0
ATP5A1	0	1	0
ATP5B	1	1	0
ATP5C1	0	1	0
ATP5D	0	1	0
ATP5E	0	1	0
ATP5F1	0	1	0
ATP5G1	1	1	0
ATP5G2	0	1	0
ATP5G3	0	1	0
ATP5H	0	1	0
ATP5I	1	1	0
ATP5J	1	1	0
ATP5L	0	1	0
ATP5S	0	1	0
ATP6AP1	0	1	0
ATP6AP2	0	1	0
ATP6V0B	0	1	0
ATPAF1	0	1	0
ATPIF1	0	1	0
ATRAID	0	1	0
AUH	0	1	0
AURKAIP1	0	1	0
AVIL	0	0	1
B2M	0	1	0
BACE2	1	1	0
BACH1-IT2	0	0	1
BAG1	0	1	0
BAG3	0	0	1
BBOX1	0	1	0
BCAM	0	1	0
BCAP31	0	1	0
BCAS3	0	1	0
BCKDHB	0	1	0
BCRP3	0	0	1
BECN1	0	1	0
BLCAP	0	1	0
BMP6	0	1	0
BRI3	0	1	0
BSG	1	1	0
BSND	0	1	1
BTBD11	0	1	0
BUD31	0	1	0
C12ORF57	0	1	0
C14ORF2	0	1	0
C14ORF79	0	0	1
C16ORF89	1	0	0
C17ORF107	0	0	1
C17ORF89	0	1	0
C19ORF33	0	0	1
C19ORF43	0	1	0
C19ORF53	0	1	0
C19ORF60	0	1	0
C19ORF70	0	1	0
C1GALT1C1	0	0	1
C1ORF122	0	1	0
C1QBP	0	1	0
C1QTNF3-AMACR	0	1	0
C21ORF62	0	1	0
C2ORF40	0	0	1
C3ORF52	0	0	1
C4ORF27	0	0	1
C6ORF48	0	1	0
C7ORF13	0	0	1
C7ORF50	0	1	0
C8ORF4	0	0	1
CA10	0	1	0
CA12	1	1	0
CACNA2D3	0	1	0
CACNB2	0	1	0
CACNB4	0	1	0
CADM1	0	1	0
CALCR	0	1	0
CALR	1	1	0
CANX	1	0	0
CAPN2	1	1	0
CAPNS1	0	1	0
CAPS2	0	1	0
CASR	0	1	1
CAT	0	1	0
CBR1	1	1	0
CBR3-AS1	0	0	1
CCDC146	0	1	0
CCDC148	0	1	1
CCDC160	0	0	1
CCDC171	0	1	0
CCDC178	0	1	0
CCDC50	0	0	1
CCDC58	0	0	1
CCDC64	1	1	1
CCDC97	0	0	1
CCNB1IP1	0	1	0
CCND1	0	1	0
CCNH	0	0	1
CCSER1	0	1	0
CCT2	0	0	1
CCT6P1	0	0	1
CCT7	0	1	0
CD151	0	1	0
CD24	0	1	0
CD59	0	1	0
CD63	0	1	0
CD81	0	1	0
CDH16	1	1	0
CDK5RAP3	0	1	0
CDKL1	0	1	0
CELF6	0	0	1
CERS2	0	1	0
CFAP221	0	1	0
CFAP44-AS1	0	0	1
CFAP53	0	0	1
CFAP70	0	1	0
CFL1	0	1	0
CGN	0	0	1
CGNL1	1	1	1
CHCHD10	1	1	0
CHCHD2	0	1	0
CHID1	0	1	0
CHKA	0	1	0
CHMP2A	0	1	0
CHP1	1	0	0
CHTOP	0	1	0
CIRBP	0	1	0
CISD1	0	1	0
CISD3	0	1	0
CKB	1	1	1
CLASP1	0	1	0
CLCN5	1	1	0
CLCN7	0	1	0
CLCNKA	1	1	1
CLCNKB	1	1	1
CLDN10	1	1	0
CLDN10-AS1	0	1	0
CLDN14	0	1	0
CLDN16	1	1	0
CLDN19	0	1	0
CLMN	0	1	0
CLN5	0	1	0
CLSTN1	0	1	0
CMBL	0	1	0
CMTM4	0	1	0
CNDP2	0	1	0
CNP	0	1	0
CNPPD1	0	1	0
COA3	0	1	0
COASY	0	1	0
COBL	0	1	0
COBLL1	0	1	0
COG4	0	0	1
COL18A1	0	1	0
COL28A1	0	1	0
COL4A3	0	1	0
COL4A4	0	1	0
COL6A1	0	1	0
COMMD4	0	1	0
COMMD6	0	1	0
COMT	0	1	0
COMTD1	0	1	0
COPZ1	0	1	0
COQ4	0	1	0
COQ9	0	1	0
COX20	0	1	0
COX4I1	0	1	0
COX5A	0	1	0
COX5B	1	1	0
COX6B1	1	1	0
COX6C	0	1	0
COX7A2	1	1	0
COX7B	1	1	0
COX7C	0	1	0
COX8A	1	0	0
CPEB3	0	1	1
CPEB4	0	1	0
CPT1A	0	1	0
CPVL	0	1	0
CRACR2B	0	0	1
CRAT37	0	1	0
CREB3L2	0	1	0
CRIP2	0	1	0
CRYZ	0	1	0
CS	0	1	0
CSRP2	0	1	0
CST3	0	1	0
CTA-392C11.1	0	1	0
CTBS	0	1	0
CTD-2228K2.5	1	0	0
CTD-2342N23.1	0	1	0
CTIF	0	1	0
CTSA	0	1	0
CTSC	0	1	0
CTSD	1	0	0
CTSF	0	1	0
CTSL	0	1	0
CTSO	0	1	0
CUTA	0	1	0
CXCL12	1	1	1
CXCL14	0	1	0
CYC1	0	1	0
CYCS	1	1	0
CYFIP2	1	1	0
CYP1B1	0	1	0
CYP7B1	0	1	0
CYS1	1	1	0
CYSTM1	1	0	0
DAB1	0	1	0
DAD1	0	1	0
DAG1	0	1	0
DANCR	0	1	0
DANT2	0	1	0
DAP	0	1	0
DAZAP2	0	1	0
DBN1	0	0	1
DBR1	0	0	1
DBT	0	1	0
DCAF8	0	1	0
DCPS	0	1	0
DCTN2	0	1	0
DCXR	0	1	0
DDB1	0	1	0
DDT	0	1	0
DDX17	1	1	0
DDX55	0	0	1
DECR1	0	1	0
DEFB1	1	1	0
DENND1B	0	1	1
DENND2A	0	1	0
DEPTOR	0	1	1
DHCR24	0	1	0
DHFR	0	1	0
DLAT	0	1	0
DLD	0	1	0
DLG3	0	1	0
DMGDH	0	1	0
DMKN	0	1	0
DNAH14	0	1	0
DNAH7	0	1	0
DNAJB2	0	1	0
DNAJC11	0	1	1
DNAJC19	1	1	0
DNAJC4	0	1	0
DNASE1	1	1	1
DNM3	0	1	0
DNPH1	0	1	0
DNTTIP2	0	0	1
DOCK1	0	1	0
DPH6	0	1	0
DPH6-AS1	0	1	0
DPY30	0	1	0
DSCAML1	0	1	0
DSG2	0	1	0
DSTN	0	1	0
DTX1	0	0	1
DUSP28	0	0	1
DUSP9	1	1	1
DYNLL2	0	1	0
DYNLRB1	0	1	0
DZIP1	0	1	0
DZIP1L	0	0	1
E2F5	0	0	1
ECH1	0	1	0
ECHS1	0	1	0
ECI1	0	1	0
ECI2	0	1	0
EDF1	0	1	0
EEF1A1	0	1	0
EEF1B2	0	1	0
EEF1D	0	1	0
EEF2	0	1	0
EFCAB7	0	0	1
EFHD1	1	1	1
EFNA5	0	1	0
EGF	1	1	1
EGFL8	0	0	1
EID1	0	1	0
EIF3F	0	1	0
EIF3K	0	1	1
EIF4G2	0	1	0
ELMO3	0	1	0
EMC7	0	1	0
ENO1	0	1	0
ENOX1	0	1	1
ENY2	0	1	0
EPB41L1	0	1	0
EPCAM	0	1	0
EPHX2	0	1	0
EPN1	0	1	0
EPS8L2	0	1	0
ERBB4	1	1	0
ERI1	0	0	1
ERICH1	0	1	1
ERP29	0	1	0
ESAM	0	1	0
ESRRA	0	1	0
ESRRB	0	1	1
ESRRG	0	1	0
ETFB	0	1	0
ETFDH	0	0	1
EXOC3	0	1	0
EXOC7	0	1	0
F11	0	1	0
FAM110C	0	0	1
FAM127A	0	1	0
FAM134A	0	1	0
FAM13A	0	1	0
FAM155A	0	1	0
FAM160A1	0	1	0
FAM161A	0	0	1
FAM162A	0	1	0
FAM168B	0	1	0
FAM171A1	0	1	0
FAM173B	0	0	1
FAM184A	0	1	1
FAM213A	1	1	0
FAM219B	0	1	0
FAM21EP	0	0	1
FAM221A	0	0	1
FAM227B	0	1	0
FAM27B	0	0	1
FAM35A	0	1	0
FAM65C	0	1	0
FAM83E	0	0	1
FAU	0	1	0
FBXL15	0	1	0
FBXL17	0	1	0
FBXL3	0	1	0
FBXL4	0	1	0
FBXW5	0	1	0
FCGBP	0	1	0
FCGRT	0	1	0
FECH	1	1	0
FGD4	0	1	0
FGD5-AS1	0	1	0
FGF13	0	1	1
FGF14	0	1	0
FGF2	0	0	1
FGF9	1	1	0
FGFR3	0	1	0
FHIT	0	1	0
FIS1	0	1	0
FKBP2	1	1	0
FKBP5	0	1	0
FKBP9	0	1	0
FLNB	0	1	0
FLVCR1-AS1	0	0	1
FMN1	0	1	0
FOLR3	1	0	0
FOXP2	0	1	0
FREM1	0	1	0
FTH1	0	1	0
FUCA1	0	1	0
FUNDC2	0	1	0
FUS	0	1	0
FXYD2	1	1	1
FZD6	0	1	0
G0S2	0	1	0
GAA	0	1	0
GABARAPL2	0	1	0
GABPB1-AS1	0	1	0
GADD45GIP1	0	1	0
GAL	0	0	1
GALNT18	0	1	0
GAPDH	0	1	0
GAS6	0	1	0
GBA2	0	1	0
GBAS	0	1	0
GCGR	0	1	1
GCNT2	0	1	0
GFPT2	0	0	1
GGA2	0	0	1
GGT6	0	1	0
GHITM	0	1	0
GLB1	0	1	0
GLCCI1	0	1	0
GLO1	0	1	0
GLRX	0	1	0
GLTP	0	1	0
GLTSCR2	0	1	0
GMPR	0	1	0
GNAI1	0	1	0
GNAS	1	1	0
GNB2L1	0	1	0
GNG5	0	1	0
GNGT1	0	1	0
GNPTG	0	1	0
GNS	0	1	0
GOLGA2P7	0	0	1
GOLGA8A	0	1	1
GOLGA8B	0	1	0
GOLM1	1	1	1
GOT1	0	1	1
GOT2	0	1	0
GP2	1	1	1
GPC3	0	1	0
GPC5	0	1	0
GPX4	0	1	0
GRAMD1C	0	0	1
GRINA	0	1	0
GRN	0	1	0
GSAP	0	1	0
GSTK1	0	1	0
GSTM3	1	1	0
GSTM4	0	0	1
GSTO2	0	1	0
GUCY1A3	0	1	0
GUK1	0	1	0
GUSB	0	1	0
GYG2P1	0	1	0
H1F0	0	1	0
HACD2	0	1	1
HADH	0	1	0
HADHA	0	1	0
HADHB	0	1	0
HCG17	0	1	0
HDAC9	0	1	0
HDDC2	0	1	0
HERPUD1	0	1	0
HEXDC	0	1	0
HIBADH	1	1	0
HINT2	0	1	1
HIP1	0	1	0
HLA-A	0	1	0
HLA-G	0	0	1
HMG20A	0	0	1
HMGCL	0	1	0
HMGN3	0	1	0
HMGN5	0	1	0
HN1L	0	1	0
HNF1A-AS1	0	1	0
HNRNPH3	0	1	0
HOMER1	0	1	1
HOMER2	0	0	1
HOXC8	0	0	1
HOXD8	0	1	0
HPN	0	1	0
HPRT1	0	0	1
HRSP12	0	1	0
HS6ST2	0	1	0
HSBP1	0	1	0
HSD17B10	0	1	0
HSD17B4	0	1	0
HSF1	0	1	0
HSP90B1	1	0	0
HSPA2	1	1	1
HSPA8	0	1	0
HYAL1	0	1	0
ICMT	0	1	0
IDH2	1	1	0
IDH3B	0	1	0
IDH3G	0	0	1
IFITM10	0	0	1
IFRD1	0	0	1
IGF1R	0	1	0
IGSF3	0	1	0
ILF3-AS1	0	1	0
ILVBL	0	1	0
IMMP1L	0	1	0
IMMP2L	0	1	0
IMMT	0	1	0
IMPA2	0	1	0
IMPAD1	0	1	0
INPP4B	0	1	0
IRF2BP2	0	1	0
IRS1	0	1	0
IRX1	0	0	1
IRX2	1	1	1
ISCU	0	1	0
ITGB1BP1	0	1	0
ITGB5	0	1	0
ITM2B	0	1	0
ITM2C	0	1	0
ITPR1	0	1	0
IVD	0	1	0
IVNS1ABP	1	1	0
JUP	0	1	0
KANSL3	0	0	1
KARS	0	1	0
KAT2A	0	1	0
KATNAL2	0	1	0
KCNIP4	0	1	0
KCNJ1	1	1	0
KCNJ10	0	1	0
KCNJ16	1	1	0
KCNQ1	0	1	0
KCP	0	1	0
KCTD1	0	1	0
KCTD16	0	1	0
KHDRBS3	0	1	0
KIAA1217	0	1	0
KIAA1522	0	1	0
KIAA1958	0	1	0
KIDINS220	0	1	0
KIF12	1	1	0
KIF16B	0	0	1
KIFC3	0	1	0
KLF12	0	1	0
KLHDC2	0	1	0
KLHL13	0	1	0
KLHL21	0	1	1
KNG1	1	1	0
LAMA1	0	1	0
LAMB2	0	1	0
LAMP1	0	1	0
LAMTOR4	0	1	0
LDHB	0	1	0
LETM1	0	1	0
LETMD1	0	1	0
LGALS3BP	0	1	0
LGR4	0	1	1
LHFPL3-AS2	0	0	1
LIFR	0	1	0
LINC00467	0	0	1
LINC00476	0	1	0
LINC00645	0	1	0
LINC00659	0	0	1
LINC00969	0	1	0
LINC00970	0	1	0
LINC00982	1	1	0
LINC01055	0	0	1
LINC01123	0	0	1
LINC01137	0	0	1
LINC01158	0	1	0
LINC01159	0	1	0
LINC01182	0	1	1
LINC01461	0	0	1
LINC01485	0	0	1
LINC01550	0	1	0
LINC01569	0	0	1
LINC01594	0	1	0
LINC01606	0	1	1
LL22NC03-2H8.5	0	1	0
LLGL2	0	1	0
LMAN1	0	1	0
LMAN2	0	1	0
LMO7	0	1	1
LNX1	0	1	0
LOC100129148	0	0	1
LOC100288152	0	0	1
LOC101926913	0	0	1
LOC101926933	0	0	1
LOC101927157	0	0	1
LOC101927415	0	0	1
LOC101928233	0	0	1
LOC101928269	0	0	1
LOC101929023	0	0	1
LOC106099130	0	0	1
LOC254896	0	0	1
LOC389831	0	0	1
LOC400548	0	0	1
LOC401585	0	0	1
LOC554206	0	0	1
LOC653513	0	0	1
LONRF3	0	0	1
LPL	0	1	0
LRBA	0	1	0
LRP1B	0	1	0
LRPAP1	0	1	0
LRRC75A-AS1	0	1	0
LSAMP	0	1	0
LSM6	0	0	1
LTBP3	0	1	0
MACROD1	0	1	0
MACROD2	0	1	0
MADD	0	1	0
MAEA	0	0	1
MAGED1	0	1	0
MAGED2	0	1	0
MAGEF1	0	1	0
MAL	1	1	0
MALRD1	0	1	0
MAMDC2-AS1	0	0	1
MAML2	0	1	0
MARVELD2	0	1	0
MCCC1	0	1	0
MDH1	0	1	1
MDH2	0	1	0
ME3	0	1	0
MECOM	1	1	0
MEF2C	0	1	0
METRNL	0	1	0
METTL7A	0	1	0
MFAP3L	0	1	0
MFI2	0	1	0
MFN2	0	1	0
MFSD4	1	1	0
MGAT5	0	1	0
MGLL	1	0	1
MGST3	0	1	0
MIR1273D	0	0	1
MIR1304	0	0	1
MIR132	0	0	1
MIR196B	0	0	1
MIR200A	0	0	1
MIR223	0	0	1
MIR25	0	0	1
MIR3197	0	0	1
MIR330	0	0	1
MIR3654	0	0	1
MIR3977	0	0	1
MIR4487	0	0	1
MIR4701	0	0	1
MIR4787	0	0	1
MIR5194	0	0	1
MIR5572	0	0	1
MIR5587	0	0	1
MIR563	0	0	1
MIR5692C2	0	0	1
MIR6736	0	0	1
MIR7109	0	0	1
MIR760	0	0	1
MITF	0	1	0
MMAB	0	1	0
MOCS2	0	1	0
MPC1	1	1	1
MPC2	0	1	0
MPPE1	0	1	0
MRFAP1	0	1	0
MROH7	0	0	1
MRPL15	0	1	0
MRPL20	0	1	0
MRPL27	0	1	0
MRPL28	0	1	0
MRPL33	0	1	0
MRPL34	0	1	0
MRPL41	0	1	0
MRPL43	0	1	0
MRPL51	0	1	0
MRPL57	0	1	0
MRPS12	0	1	0
MRPS16	0	1	0
MRPS18B	0	1	0
MRPS21	0	1	0
MRPS25	0	1	0
MRPS26	0	1	0
MRPS34	0	1	0
MRPS6	1	0	0
MRPS7	0	1	0
MRRF	0	0	1
MSANTD2	0	0	1
MSI2	0	1	0
MSR1	0	1	0
MST1	1	0	0
MST1L	0	1	0
MST1P2	0	1	0
MT-ATP6	1	0	0
MT-CO1	1	0	0
MT-CO2	1	0	0
MT-CO3	1	0	0
MT-CYB	1	0	0
MT-ND1	1	0	0
MT-ND2	1	0	0
MT-ND3	1	0	0
MT-ND4	1	0	0
MT-ND5	1	0	0
MT1E	0	1	0
MTATP6P1	0	1	0
MTCH1	0	1	0
MTFR1L	0	1	1
MTND2P28	0	1	0
MTOR	0	1	0
MTRNR2L1	0	1	0
MTRNR2L12	0	1	0
MTRNR2L8	0	1	0
MTURN	1	1	0
MUC1	1	0	0
MUC15	0	1	0
MUT	0	1	0
MXD4	0	1	0
MYEOV2	0	1	0
MYL6	0	1	0
MYLK	0	1	0
MYO3B	0	1	0
MYO5C	0	1	0
MYO9A	0	1	0
NAA38	0	1	0
NAAA	0	1	0
NAALADL2	0	1	0
NACA	0	1	0
NARS	0	1	0
NAT8L	1	1	0
NAV2	0	1	1
NCOA2	0	1	0
NCOA4	0	1	0
NDFIP1	0	1	0
NDRG2	1	1	0
NDUFA1	1	1	0
NDUFA10	0	1	0
NDUFA12	0	1	0
NDUFA2	0	1	0
NDUFA4	1	1	0
NDUFA5	0	1	0
NDUFA6	0	1	0
NDUFA8	0	1	0
NDUFA9	0	0	1
NDUFAB1	0	1	1
NDUFAF3	0	1	0
NDUFB1	0	1	0
NDUFB10	0	1	0
NDUFB11	0	1	0
NDUFB2	0	1	0
NDUFB3	0	1	0
NDUFB4	0	1	0
NDUFB5	0	1	0
NDUFB6	0	1	0
NDUFB7	0	1	0
NDUFB9	1	1	0
NDUFC1	0	1	0
NDUFS1	0	1	0
NDUFS2	0	1	0
NDUFS3	0	1	0
NDUFS6	0	1	0
NDUFS7	0	1	0
NDUFS8	0	1	0
NDUFV1	0	1	0
NDUFV3	0	1	0
NEB	0	1	0
NEFL	0	1	0
NELFCD	0	0	1
NELL1	0	1	0
NENF	0	1	0
NFKBID	0	0	1
NFYC	0	1	1
NGFRAP1	1	1	0
NHS	0	1	0
NINJ1	0	1	0
NINL	0	0	1
NMD3	0	1	0
NME4	0	0	1
NNT	1	1	0
NNT-AS1	0	1	0
NOS1AP	0	1	0
NPC2	0	1	0
NPSR1-AS1	0	1	0
NPTN	0	1	0
NR2F2-AS1	0	1	0
NR2F6	0	1	0
NR3C2	0	1	0
NRCAM	0	1	0
NRK	0	1	0
NT5C	0	1	0
NT5C1A	0	0	1
NTRK2	1	1	0
NUDCD2	0	0	1
NUDT13	0	0	1
NUDT16L1	0	1	0
NUDT4	1	1	0
NUDT9P1	0	0	1
NUP62CL	0	0	1
NUTF2	0	0	1
OBSL1	1	1	0
OCIAD1	0	1	0
OGDHL	0	1	0
OIP5-AS1	0	1	0
OPLAH	0	0	1
OR5T2	0	0	1
OR7E24	0	0	1
OSBP	0	1	0
OSBPL3	0	1	1
OST4	0	1	0
OXCT1	0	1	1
OXR1	0	1	0
P4HB	0	1	0
PABPC1L	0	1	0
PADI2	0	1	0
PALM	0	1	1
PANK1	0	1	0
PAPPA2	0	1	0
PAPSS2	0	0	1
PARK2	0	1	0
PARK7	0	1	0
PBDC1	0	0	1
PBX1	0	1	0
PBXIP1	0	1	0
PCBD1	0	1	0
PCBD2	0	1	0
PCBP2	0	1	0
PCCA	0	1	0
PCDH9	0	1	1
PCP4	1	1	0
PCSK1N	0	1	0
PDE1A	1	1	1
PDE4DIP	0	1	0
PDE7B	0	1	0
PDE9A	0	1	1
PDHA1	0	1	0
PDHB	0	1	0
PDXK	1	1	0
PEBP1	1	1	0
PFDN5	0	1	0
PFKL	0	1	0
PFKM	0	1	0
PGGT1B	0	0	1
PGK1	0	1	0
PGLS	0	1	0
PGM1	0	1	1
PGRMC1	0	1	0
PHACTR1	0	1	1
PHB	0	1	0
PHKG2	0	0	1
PHPT1	0	1	0
PIK3R1	0	1	0
PIM3	0	1	0
PINK1	0	1	0
PITPNM2	0	0	1
PKHD1	0	1	0
PKM	1	1	0
PKP4	1	1	1
PLA2G12A	0	1	0
PLAU	1	1	0
PLCB1	0	1	1
PLCL1	0	1	0
PLEKHG3	0	1	0
PLEKHH2	0	1	0
PLEKHJ1	0	1	0
PLIN4	0	0	1
PLIN5	0	0	1
PLP2	0	0	1
PLPPR1	0	1	0
PLXNB1	1	1	0
PMF1	0	0	1
PMM1	0	1	1
PMM2	0	0	1
PMVK	0	1	0
PNISR	0	1	0
PNKD	0	1	0
POLDIP2	0	1	0
POLE3	0	0	1
POLR2L	0	1	0
POM121L4P	0	0	1
POMZP3	0	0	1
POP4	0	0	1
POU3F3	1	0	0
PP7080	0	1	1
PPARGC1A	1	1	1
PPDPF	0	1	0
PPFIA2	0	1	0
PPIA	0	1	0
PPIB	0	1	0
PPIF	0	1	0
PPM1K	0	1	0
PPM1L	0	1	1
PPP1R13B	0	0	1
PPP1R16A	0	1	0
PPP1R1A	1	1	1
PPP2R2B	0	1	0
PPY2P	0	0	1
PRCP	0	1	0
PRDM16	0	1	0
PRDX3	0	1	0
PRDX5	0	1	0
PRDX6	0	1	0
PREPL	0	1	0
PRICKLE2	0	1	0
PRKAB1	0	1	0
PRKCQ	0	1	0
PRKD1	0	1	1
PRKRA	0	0	1
PRKX	0	1	1
PRODH	0	0	1
PROM2	1	1	0
PROX1	0	1	0
PRR15L	0	1	1
PRSS8	0	1	0
PSAP	1	1	0
PSMB1	0	1	0
PSMB4	0	1	0
PSMB5	0	1	0
PSMB6	0	1	0
PSMB7	0	1	0
PSMC5	0	1	0
PTGER3	1	1	0
PTGES	0	0	1
PTH1R	1	0	0
PTH2R	0	1	0
PTPN3	0	1	0
PTPN4	0	1	0
PTTG1IP	0	1	0
PVALB	0	1	0
PXDNL	0	1	0
PXN	0	1	0
QARS	0	1	0
QRSL1	0	1	0
RAB17	0	1	0
RABAC1	0	1	0
RABEP2	0	0	1
RALGPS1	0	1	0
RANBP3L	0	1	0
RAP1GAP	1	1	1
RAP1GAP2	0	1	0
RAP2C	0	0	1
RAP2C-AS1	0	1	0
RARRES2	0	1	0
RASSF10	0	0	1
RASSF7	0	1	0
RASSF8-AS1	0	1	0
RBFOX1	0	1	0
RBM25	0	0	1
RBM47	1	0	0
RBX1	0	1	0
RCN2	0	1	0
RCOR3	0	1	0
REEP5	0	1	0
REXO2	0	1	0
RFX3-AS1	0	1	0
RGS6	0	1	0
RHOBTB3	1	1	0
RNF10	0	1	0
RNF150	0	1	0
RNF8	0	1	0
RNPC3	0	1	0
ROMO1	0	1	0
RP11-13J10.1	0	1	0
RP11-141M1.3	0	1	0
RP11-16D22.2	0	1	0
RP11-208K4.1	0	1	0
RP11-20I20.2	0	1	0
RP11-210M15.2	0	1	0
RP11-231C18.3	0	1	0
RP11-284M14.1	0	1	0
RP11-368L12.1	0	1	0
RP11-37B2.1	0	1	0
RP11-418J17.1	0	1	0
RP11-440L14.1	0	1	0
RP11-457K10.1	0	1	0
RP11-475O6.1	0	1	0
RP11-511B23.2	0	1	0
RP11-548L20.1	0	1	0
RP11-56A10.1	0	1	0
RP11-573D15.8	0	1	0
RP11-617F23.1	0	1	0
RP11-63A11.1	0	1	0
RP11-76I14.1	0	1	0
RP11-792A8.4	0	1	0
RP11-834C11.4	0	1	0
RP11-96H17.1	0	1	0
RP11-96H19.1	0	1	0
RP4-655J12.4	0	1	0
RP4-717I23.3	0	1	0
RP5-857K21.4	0	1	0
RPL10	0	1	0
RPL10A	0	1	0
RPL11	0	1	0
RPL12	0	1	0
RPL13	0	1	0
RPL13A	0	1	0
RPL13P12	0	1	0
RPL14	0	1	0
RPL15	0	1	0
RPL17	0	0	1
RPL18	0	1	0
RPL18A	0	1	0
RPL19	0	1	0
RPL21	0	1	0
RPL22	0	1	0
RPL23	0	1	0
RPL24	0	1	0
RPL27	0	1	0
RPL27A	0	1	0
RPL28	0	1	0
RPL29	0	1	0
RPL3	0	1	0
RPL30	0	1	0
RPL31	0	1	0
RPL32	0	1	0
RPL34	0	1	0
RPL35	0	1	0
RPL35A	0	1	0
RPL36AL	0	1	0
RPL37	0	1	0
RPL37A	0	1	0
RPL38	0	1	0
RPL3P4	0	1	0
RPL4	0	1	0
RPL41	0	1	0
RPL5	0	1	0
RPL6	0	1	0
RPL7	0	1	0
RPL7A	0	1	0
RPL8	0	1	0
RPL9	0	1	0
RPLP0	0	1	0
RPLP1	0	1	0
RPLP2	0	1	0
RPP38	0	0	1
RPS10P7	0	0	1
RPS11	0	1	0
RPS12	0	1	0
RPS13	0	1	0
RPS14	0	1	0
RPS15	0	1	0
RPS15A	0	1	0
RPS16	0	1	0
RPS17	0	1	0
RPS18	0	1	0
RPS19	0	1	0
RPS19BP1	0	1	0
RPS20	0	1	0
RPS21	0	1	0
RPS23	0	1	0
RPS24	0	1	0
RPS25	0	1	0
RPS27	0	1	0
RPS27A	0	1	0
RPS28	0	1	0
RPS29	0	1	0
RPS2P5	0	1	0
RPS3	0	1	0
RPS3A	0	1	0
RPS4X	0	1	0
RPS5	0	1	0
RPS6	0	1	0
RPS6KA6	0	1	0
RPS7	0	1	0
RPS8	0	1	0
RPS9	0	1	0
RPSA	0	1	0
RRAGD	1	1	0
RTP4	0	0	1
RWDD1	0	1	0
RWDD2B	0	0	1
S100A10	0	1	0
S100A2	1	0	0
S100A3	0	0	1
S100A6	1	1	0
SALL1	0	1	0
SAP18	0	1	0
SARAF	0	1	0
SAT2	0	1	0
SCAMP1-AS1	0	0	1
SCAND1	0	1	0
SCD5	1	1	0
SCHLAP1	0	1	0
SCNN1A	1	1	0
SCP2	0	1	0
SCPEP1	0	1	0
SCTR	0	1	0
SDC1	1	1	0
SDC4	1	1	0
SDF4	0	1	0
SDHA	0	1	0
SDHAP3	0	0	1
SDHB	0	1	1
SDHD	0	0	1
SELENBP1	0	1	0
SEMA6D	1	1	0
SEPW1	0	1	0
SERF2	0	1	0
SERINC1	0	1	0
SERINC2	0	1	0
SERP1	0	1	0
SERPINA5	1	1	0
SF1	0	1	0
SF3B5	0	1	0
SFPQ	0	0	1
SFRP1	1	1	0
SGIP1	0	1	1
SGK2	0	1	0
SGOL1-AS1	0	1	0
SGPP2	0	0	1
SH3BP4	0	1	0
SH3D21	0	0	1
SH3GLB2	0	1	0
SHISA3	0	1	0
SIAE	0	1	0
SIM1	0	1	0
SIM2	0	1	1
SIRT5	0	1	0
SKAP1	0	1	1
SKP1	0	1	0
SLC12A1	1	1	1
SLC16A12	1	1	1
SLC16A7	0	1	0
SLC20A1	0	1	0
SLC22A15	0	1	0
SLC22A2	0	1	0
SLC25A11	0	1	0
SLC25A12	0	1	0
SLC25A3	0	1	0
SLC25A33	0	1	0
SLC25A39	0	1	0
SLC25A4	1	1	0
SLC25A5	0	1	0
SLC2A13	0	1	0
SLC39A13	0	1	0
SLC39A9	0	1	0
SLC3A1	0	1	0
SLC44A2	0	1	0
SLC4A7	0	1	1
SLC6A8	0	1	0
SLC7A5	0	0	1
SLC9A3	0	0	1
SLCO3A1	0	1	0
SLIRP	0	1	0
SMA5	0	0	1
SMARCC2	0	0	1
SMC2	0	1	0
SMC5-AS1	0	1	0
SMCO4	0	0	1
SMDT1	0	1	0
SMIM19	0	1	0
SMIM8	0	1	0
SMPD1	0	1	0
SMS	0	1	0
SMTNL2	0	1	0
SNF8	0	1	0
SNHG19	0	1	0
SNHG6	0	1	0
SNORD116-11	0	0	1
SNORD91A	0	0	1
SNRPD2	0	1	0
SOD1	0	1	0
SORL1	0	1	0
SORT1	0	1	0
SOSTDC1	0	1	0
SOX6	0	1	0
SPAG17	0	1	0
SPAG7	0	1	0
SPCS1	0	1	0
SPNS2	0	1	0
SPP1	1	0	0
SRP14	0	1	0
SRPRB	0	1	0
SRSF2	0	1	0
SRSF5	0	1	0
SRSF6	0	1	0
SRSF9	0	1	0
SSBP2	0	1	0
SSR2	0	1	0
SSR3	0	1	0
SSR4	0	1	0
SSU72	0	1	0
ST14	0	1	0
ST3GAL4	0	1	0
STARD13	0	1	0
STARD7	0	1	0
STARD8	0	1	0
STK17A	0	0	1
STK32B	0	1	1
STK39	0	1	1
STPG2	0	1	0
STRA13	0	0	1
STXBP4	0	1	1
SUCLG1	0	1	0
SUCLG2-AS1	0	1	0
SULT1C2	0	1	1
SUMF2	0	1	0
SURF1	0	1	0
SUSD4	0	1	0
SYNGR2	0	1	0
SYTL4	0	1	0
TACC1	0	1	0
TACSTD2	0	1	0
TAOK3	0	1	0
TAPT1-AS1	0	1	0
TBC1D16	0	1	0
TBC1D32	0	1	0
TBC1D4	1	1	1
TCEA3	0	1	0
TCEB2	0	1	0
TCHP	0	0	1
TCTA	0	1	0
TDRP	0	1	0
TENM4	0	1	0
TESC	0	0	1
TEX264	0	1	0
TFAP2B	0	1	0
TFCP2L1	0	1	1
TFRC	0	1	0
THAP4	0	1	0
THRB	0	1	0
THSD4	0	1	0
THUMPD3	0	1	0
THY1	0	1	0
TIMM13	0	1	0
TIMM21	0	1	0
TMBIM1	0	1	0
TMBIM6	0	1	0
TMED10	0	1	0
TMED3	0	1	0
TMED4	0	1	0
TMED9	0	1	0
TMEM116	0	1	0
TMEM127	0	1	0
TMEM132C	0	0	1
TMEM147	0	1	0
TMEM14C	0	1	0
TMEM160	0	1	0
TMEM161B-AS1	0	1	1
TMEM164	0	1	0
TMEM171	0	1	0
TMEM176B	0	1	0
TMEM207	0	0	1
TMEM208	0	1	0
TMEM219	0	1	0
TMEM230	0	1	0
TMEM232	0	1	0
TMEM248	0	1	0
TMEM259	0	1	0
TMEM261	0	1	0
TMEM30A	0	1	0
TMEM37	0	1	0
TMEM38B	0	1	0
TMEM52B	1	1	0
TMEM59	0	1	0
TMEM61	0	0	1
TMEM72	1	1	1
TMEM72-AS1	0	1	0
TMEM8A	0	1	0
TMEM9	0	1	0
TMPO-AS1	0	0	1
TMPRSS4	0	0	1
TMSB10	0	1	0
TNFRSF10C	0	0	1
TNIP1	0	1	1
TOB1	0	1	0
TOM1L2	0	1	0
TOMM20	0	1	0
TOMM6	0	1	0
TOMM7	0	1	0
TP53I3	0	1	0
TPI1	0	1	0
TPT1	0	1	0
TPTEP1	0	0	1
TRAF4	0	1	0
TRAPPC2L	0	1	0
TRAPPC6A	0	1	0
TRIM2	1	1	1
TRIM55	0	0	1
TRPM4	0	1	0
TRPT1	0	1	1
TSC22D3	0	1	0
TSPAN12	1	1	0
TSPAN3	0	1	0
TSPAN33	0	1	0
TSPAN6	0	1	0
TSPAN8	1	1	0
TSPYL1	0	1	0
TUFM	0	1	0
TXN	0	1	0
TXN2	0	1	0
TXNDC17	0	1	0
TXNL4A	0	1	0
U91319.1	0	1	0
UBA1	0	1	0
UBA52	0	1	0
UBA6-AS1	0	1	0
UBB	0	1	0
UBE2E3	0	1	0
UBL5	0	1	0
UBXN6	0	1	0
UCHL1	1	0	0
UGT2B11	0	1	0
UGT8	0	1	0
UMOD	1	1	1
UNCX	0	0	1
UPP1	0	0	1
UQCC2	0	1	0
UQCC3	0	1	0
UQCR10	0	1	0
UQCR11.1	1	0	0
UQCRB	0	1	0
UQCRC1	0	1	0
UQCRC2	0	1	0
UQCRFS1	0	1	0
UQCRH	1	1	0
UQCRQ	0	1	0
UROD	0	1	0
USMG5	0	1	0
USP2	1	1	1
USP24	0	1	0
USP25	0	1	0
USP53	0	1	0
UXS1	1	1	0
VAMP8	0	1	0
VAT1L	0	1	0
VAV3	0	1	0
VDAC1	0	1	0
VDAC2	0	1	0
VDAC3	0	1	0
VEGFB	0	1	0
VEPH1	0	1	0
VLDLR-AS1	0	1	0
VPS51	0	1	0
VWA8	0	1	0
WAC-AS1	0	1	0
WDFY2	0	1	1
WDPCP	0	0	1
WDR13	0	1	0
WDR34	0	1	0
WDR60	0	1	1
WDR91	0	1	0
WLS	0	1	0
WNK1	1	1	0
WNK4	1	1	1
WWC2	0	1	0
WWOX	0	1	0
WWP2	0	0	1
XIST	1	1	0
XPA	0	1	1
XRCC6	0	1	0
YBX1	0	1	0
YTHDF3	0	1	0
ZDHHC2	0	1	0
ZDHHC8P1	0	0	1
ZFAND5	0	0	1
ZHX3	0	1	0
ZMAT1	0	1	0
ZMYND19	0	0	1
ZNF226	0	0	1
ZNF23	0	0	1
ZNF324	0	0	1
ZNF385B	0	1	0
ZNF432	0	0	1
ZNF44	0	1	0
ZNF443	0	0	1
ZNF488	0	0	1
ZNF543	0	0	1
ZNF550	0	0	1
ZNF664-FAM101A	0	0	1
ZNF702P	0	0	1
ZNF711	0	0	1
ZNF844	0	1	1
ZNF98	0	1	0
ZNHIT1	0	1	0
ZRANB2-AS2	0	1	0
ZSWIM7	0	0	1

### Sheet: TAL_modules
GO_VERSION	releases/2018-05-14
NETWORK_NAME	kidney
NETWORK_VERSION	dd4974d1f0dc5bb5b8b11b6c657f4cd6c1a65d28
DATE_CREATED	Mon Apr 12 2021 16:51:35 GMT-0400 (EDT)
CLUSTER_NAME	CLUSTER_GENES
M1	ATP5MC2,B2M,C6orf48,CCNB1IP1,CFL1,CIRBP,COMMD6,EEF1A1,EEF1B2,EEF1D,EEF2,EIF3F,FAU,GAPDH,GNAS,MRFAP1,NACA,NOP53,OST4,PFDN5,PPIA,QARS,RACK1,RPL10,RPL10A,RPL11,RPL12,RPL13,RPL13A,RPL14,RPL15,RPL17,RPL18,RPL18A,RPL19,RPL21,RPL22,RPL23,RPL24,RPL27,RPL27A,RPL28,RPL29,RPL3,RPL30,RPL31,RPL32,RPL34,RPL35,RPL35A,RPL36AL,RPL37,RPL37A,RPL38,RPL4,RPL41,RPL5,RPL6,RPL7,RPL7A,RPL8,RPL9,RPLP0,RPLP1,RPLP2,RPS11,RPS12,RPS13,RPS14,RPS15,RPS15A,RPS16,RPS17,RPS18,RPS19,RPS20,RPS21,RPS23,RPS24,RPS25,RPS27,RPS27A,RPS28,RPS29,RPS3,RPS3A,RPS4X,RPS5,RPS6,RPS7,RPS8,RPS9,RPSA,SLC25A3,SNRPD2,SSR2,SSR4,TMSB10,TOMM7,TPT1,UBA52,UBB,YBX1
M2	ACAA1,ACAT1,ACO2,ACP1,ACYP1,ADI1,AFG3L2,AK2,AKAP1,ALDOA,ANAPC11,AP2S1,APEH,APRT,ATP5F1A,ATP5F1B,ATP5F1C,ATP5F1D,ATP5F1E,ATP5IF1,ATP5MC1,ATP5MC3,ATP5MD,ATP5ME,ATP5MG,ATP5MPL,ATP5PB,ATP5PD,ATP5PF,ATP5S,ATP6V0B,ATPAF1,ATRAID,AURKAIP1,BAG1,BEX3,BUD31,C19orf53,C19orf70,C1orf122,C1QBP,CBR1,CCT2,CCT7,CENPX,CHCHD10,CHCHD2,CHID1,CHMP2A,CHP1,CISD1,COA3,COASY,COG4,COMMD4,COMTD1,COPS9,COPZ1,COQ4,COQ9,COX4I1,COX5A,COX5B,COX6B1,COX6C,COX7A2,COX7B,COX7C,COX8A,CS,CUTA,CYC1,CYCS,DAD1,DCPS,DCXR,DDB1,DDT,DECR1,DHFR,DMAC1,DNAJC11,DNAJC19,DNPH1,DPY30,DYNLRB1,ECH1,ECHS1,ECI1,ECI2,EDF1,EIF3K,ELOB,EMC7,ENO1,ENY2,ESRRA,ETFB,EXOC3,FAM162A,FBXL15,FIS1,FKBP2,FUNDC2,GADD45GIP1,GHITM,GLO1,GNG5,GOT1,GOT2,GPX4,GSTK1,GUK1,HDDC2,HINT2,HSBP1,HSD17B10,HSPA8,ICMT,IDH2,IDH3B,IDH3G,IMMT,IMPA2,ITGB1BP1,KARS,LAMTOR4,LDHB,LETM1,MACROD1,MDH1,MDH2,MFN2,MGST3,MPC1,MPC2,MRPL15,MRPL20,MRPL27,MRPL28,MRPL33,MRPL34,MRPL43,MRPL51,MRPL57,MRPS12,MRPS16,MRPS18B,MRPS21,MRPS25,MRPS34,MRPS7,MRRF,MTOR,NARS,NAXE,NDUFA1,NDUFA10,NDUFA12,NDUFA2,NDUFA4,NDUFA6,NDUFA8,NDUFA9,NDUFAB1,NDUFAF3,NDUFAF8,NDUFB1,NDUFB10,NDUFB11,NDUFB2,NDUFB3,NDUFB4,NDUFB5,NDUFB6,NDUFB7,NDUFB9,NDUFC1,NDUFS1,NDUFS2,NDUFS3,NDUFS6,NDUFS7,NDUFS8,NDUFV1,NDUFV3,NELFCD,NME4,NUTF2,PARK7,PBDC1,PCBD1,PDHA1,PDHB,PEBP1,PFKM,PGK1,PGLS,PGM1,PHB,PHPT1,PLEKHJ1,PLP2,PMF1,PMM1,PMM2,PMVK,PNKD,POLDIP2,POLR2L,POP4,PPIF,PRDX5,PRDX6,PSMB1,PSMB4,PSMB5,PSMB6,PSMB7,PSMC5,RBX1,REX1BD,RIDA,ROMO1,RPS19BP1,RWDD1,SAP18,SCAND1,SDHA,SDHB,SELENOW,SERF2,SF3B5,SKP1,SLC25A11,SLC25A39,SLC25A4,SLC25A5,SLIRP,SMDT1,SMIM19,SNF8,SOD1,SPAG7,SPCS1,SRP14,SRPRB,SRSF9,STARD7,SUCLG1,SURF1,TEX264,THAP4,TIMM13,TIMM21,TMEM147,TMEM14C,TMEM160,TMEM208,TOMM6,TPI1,TRAPPC2L,TRAPPC6A,TRIR,TUFM,TXN,TXN2,TXNDC17,TXNL4A,UBL5,UQCC2,UQCC3,UQCR10,UQCRB,UQCRC1,UQCRC2,UQCRFS1,UQCRH,UQCRQ,UROD,VAMP8,VDAC1,VDAC2,VDAC3,VPS51,XRCC6,ZMYND19,ZNHIT1
M3	ABLIM1,ACADVL,ACSL1,AES,AGPAT2,ALDH2,AMFR,ANXA11,APLP2,APP,ARRDC3,ATP6AP1,BACE2,BAG3,BCAM,BCAP31,BRI3,BSG,CA12,CADM1,CALR,CAPN2,CAPNS1,CCND1,CD151,CD24,CD59,CD63,CD81,CERS2,CGNL1,CKB,CLCN7,CLSTN1,CNPPD1,COBL,COBLL1,COL18A1,COL6A1,COMT,CPEB4,CPVL,CREB3L2,CRIP2,CSRP2,CST3,CTBS,CTSA,CTSD,CTSF,CTSL,CTSO,CYFIP2,CYP1B1,DAG1,DAP,DAZAP2,DBN1,DNAJB2,DNAJC4,DOCK1,DZIP1,ERP29,ESAM,EXOC7,FAM13A,FAM171A1,FBXW5,FCGRT,FGF2,FGFR3,FKBP9,FLNB,FTH1,FUCA1,FZD6,GAA,GAS6,GLB1,GLRX,GNAI1,GNPTG,GNS,GRINA,GRN,GUSB,HERPUD1,HIP1,HLA-A,HLA-G,HMGCL,HSF1,IGF1R,IGSF3,IRS1,ITGB5,ITM2B,ITM2C,JUP,KLHL21,LAMB2,LAMP1,LGALS3BP,LLGL2,LMAN2,LRPAP1,LTBP3,MADD,MAGED1,MAGED2,MFAP3L,MGLL,MITF,MPPE1,MT1E,MTFR1L,MUC1,MXD4,MYLK,MYO5C,NAV2,NINJ1,NPC2,NR2F6,NRCAM,OBSL1,P4HB,PAPSS2,PBX1,PBXIP1,PDE4DIP,PDXK,PFKL,PIK3R1,PINK1,PKM,PLAU,PPDPF,PPIB,PRCP,PSAP,PTTG1IP,PXN,RABAC1,RAP1GAP,RETREG2,RHOBTB3,RRAGD,RTL8C,S100A10,S100A6,SCPEP1,SDC1,SDC4,SDF4,SELENBP1,SFRP1,SH3BP4,SH3GLB2,SLC39A13,SLC44A2,SLC6A8,SLC7A5,SMPD1,SORL1,SORT1,SYNGR2,TACC1,TACSTD2,TAOK3,TCTA,TMBIM1,TMBIM6,TMED3,TMED9,TMEM127,TMEM259,TMEM59,TMEM8A,TNIP1,TP53I3,TRIM2,TRPM4,TRPT1,TSC22D3,TSPAN6,UBA1,UBXN6,UPP1,VAV3,VEGFB,WDR13,WLS,WNK1,WWOX,ZFAND5
M4	CCNH,CHTOP,DDX55,DLAT,DLD,DNTTIP2,ERI1,FUS,HADH,HNRNPH3,IMMP1L,MAEA,NUDCD2,PRDX3,QRSL1,SDHD,SFPQ,SLC20A1,SLC25A12,SLC25A33,SMC2,SMIM8,SMS,SRSF2,THUMPD3
M5	ACAA2,ACADM,ACADSB,ACTL6A,ADH5,AGL,AHCYL1,AK3,ALCAM,ALDH3A2,ANAPC13,AP3B1,ARL1,ATP1B1,ATP6AP2,AUH,BCKDHB,BECN1,BLCAP,C1GALT1C1,CANX,CAT,CLN5,CRYZ,DSTN,EFCAB7,EID1,ETFDH,FBXL3,FECH,GABARAPL2,GOLGA8A,HACD2,HADHA,HADHB,HIBADH,HMG20A,HMGN3,HSD17B4,HSP90B1,IFRD1,IMPAD1,ISCU,ITPR1,IVNS1ABP,KIDINS220,KLHDC2,LETMD1,LMAN1,LRBA,LSM8,MCCC1,METTL7A,MOCS2,MUT,NCOA4,NDFIP1,NDUFA5,NIPSNAP2,NMD3,NNT,NPTN,OSBP,OSBPL3,OXR1,PCCA,PGRMC1,PNISR,PREPL,PRKRA,RAP2C,RBM25,RCN2,RCOR3,REEP5,REXO2,SARAF,SCP2,SERINC1,SERP1,SLC4A7,SRSF5,SSR3,STK17A,TBC1D4,TMED10,TMEM248,TMEM30A,TMEM38B,TOB1,TOMM20,TSPAN3,TSPYL1,UBE2E3,USP24,USP25,UXS1,VWA8,XPA,YTHDF3
M6	ACOT11,ACPP,ACSS3,ADAMTS15,ADAMTS17,ADCY5,ADGRV1,AGBL4,AGPAT4,AKAP6,ALDH1A1,ALDH1A2,ALDH1L1,ANK2,ANKRD18A,ANKRD2,ARHGAP24,ARHGAP6,ARHGEF38,ARNT2,ARSD,ASXL3,ATG10,AVIL,BBOX1,BCAS3,BICDL1,BMP6,BSND,BTBD11,C16orf89,C21orf62,C2orf40,C3orf52,CA10,CACNA2D3,CACNB2,CACNB4,CALCR,CAPS2,CASR,CCDC146,CCDC148,CCDC160,CCDC178,CCDC97,CCSER1,CDH16,CDKL1,CELF6,CFAP221,CFAP53,CFAP70,CLBA1,CLCN5,CLCNKA,CLCNKB,CLDN10,CLDN14,CLDN16,CLDN19,CMBL,COL28A1,COL4A3,COL4A4,CPEB3,CRACR2B,CXCL12,CXCL14,CYP7B1,CYS1,DAB1,DBR1,DEFB1,DENND1B,DENND2A,DEPTOR,DMGDH,DNAH14,DNAH7,DNASE1,DNM3,DSCAML1,DSG2,DTX1,DUSP9,DZIP1L,EFHD1,EFNA5,EGF,EGFL8,ELMO3,ENOX1,EPB41L1,EPCAM,EPHX2,EPN1,EPS8L2,ERBB4,ERICH1,ESRRB,ESRRG,F11,FAM155A,FAM160A1,FAM184A,FAM221A,FAM227B,FAM83E,FBXL4,FCGBP,FGF13,FGF14,FGF9,FHIT,FMN1,FOLR3,FREM1,FXYD2,G0S2,GALNT18,GCGR,GCNA,GCNT2,GFPT2,GMPR,GNGT1,GP2,GPC3,GPC5,GRAMD1C,GSAP,GUCY1A1,HDAC9,HOMER2,HOXC8,HOXD8,HPN,HYAL1,IFITM10,IMMP2L,INPP4B,IRX1,KANSL3,KAT2A,KATNAL2,KCNIP4,KCNJ1,KCNJ10,KCNJ16,KCNQ1,KCP,KCTD16,KHDRBS3,KIAA1958,KIF12,KIF16B,KIFC3,KLF12,KNG1,LAMA1,LIFR,LMO7,LONRF3,LPL,LRP1B,LSAMP,MAL,ME3,MELTF,MGAT5,MPP3,MROH7,MSANTD2,MSR1,MST1,MST1L,MYO3B,MYO9A,NAALADL2,NCOA2,NEB,NEFL,NELL1,NFKBID,NINL,NOS1AP,NR3C2,NRK,NT5C1A,NUDT13,NUP62CL,OGDHL,OPLAH,OR7E24,PADI2,PALM,PAPPA2,PCDH9,PCP4,PCSK1N,PDE1A,PDE7B,PDE9A,PGGT1B,PHACTR1,PHKG2,PITPNM2,PKHD1,PLCB1,PLCL1,PLEKHG3,PLEKHH2,PLIN4,PLPPR1,POMZP3,POU3F3,PPARGC1A,PPFIA2,PPM1L,PPP1R13B,PPP1R1A,PPP2R2B,PRDM16,PRKCQ,PRKN,PRKX,PRODH,PROX1,PRR15L,PRSS8,PTH1R,PTH2R,PTPN3,PTPN4,PVALB,PXDNL,RAB17,RALGPS1,RANBP3L,RAP1GAP2,RARRES2,RBFOX1,RGS6,RNF150,RPS6KA6,RTP4,S100A2,S100A3,SALL1,SCD5,SCNN1A,SCTR,SEMA6D,SERPINA5,SGIP1,SGK2,SH3D21,SHISA3,SIM1,SIM2,SKAP1,SLC12A1,SLC16A7,SLC22A2,SLC2A13,SLC3A1,SLC9A3,SMTNL2,SOSTDC1,SPAG17,SPNS2,SPP1,ST14,STARD13,STARD8,STK32B,STPG2,STXBP4,SULT1C2,SUMF2,SUSD4,TBC1D32,TCIM,TENM4,TESC,TFAP2B,TFCP2L1,THRB,THSD4,THY1,TMEM132C,TMEM176B,TMEM207,TMEM232,TMEM52B,TMEM61,TMEM72,TMPRSS4,TNFRSF10C,TOM1L2,TRIM55,TSPAN12,TSPAN33,TSPAN8,UGT8,UMOD,USP2,USP53,VAT1L,WDR60,WDR91,WNK4,WWC2,ZNF23,ZNF324,ZNF385B,ZNF432,ZNF443,ZNF488,ZNF543,ZNF550,ZNF711,ZNF844
CLUSTER_NAME	TERM_NAME	GO_ID	TERM_Q_VALUE	GENE_COUNT	TERM_GENES
M1	translation	GO:0006412	6.64955e-31	32	RPL10A,CIRBP,RPL24,RPL30,RPL31,RPL32,EEF2,RPL38,RPL41,RACK1,GAPDH,RPS3,RPS3A,RPS4X,RPS5,RPS9,RPS14,RPS21,RPS23,EIF3F,RPS28,RPS29,RPL13A,QARS,RPL5,RPL6,RPL8,RPL10,RPL11,RPL18,RPL18A,RPL19
M1	peptide biosynthetic process	GO:0043043	1.22966e-30	32	RPL10A,CIRBP,RPL24,RPL30,RPL31,RPL32,EEF2,RPL38,RPL41,RACK1,GAPDH,RPS3,RPS3A,RPS4X,RPS5,RPS9,RPS14,RPS21,RPS23,EIF3F,RPS28,RPS29,RPL13A,QARS,RPL5,RPL6,RPL8,RPL10,RPL11,RPL18,RPL18A,RPL19
M1	amide biosynthetic process	GO:0043604	5.66635e-29	32	RPL10A,CIRBP,RPL24,RPL30,RPL31,RPL32,EEF2,RPL38,RPL41,RACK1,GAPDH,RPS3,RPS3A,RPS4X,RPS5,RPS9,RPS14,RPS21,RPS23,EIF3F,RPS28,RPS29,RPL13A,QARS,RPL5,RPL6,RPL8,RPL10,RPL11,RPL18,RPL18A,RPL19
M1	peptide metabolic process	GO:0006518	1.11275e-27	32	RPL10A,CIRBP,RPL24,RPL30,RPL31,RPL32,EEF2,RPL38,RPL41,RACK1,GAPDH,RPS3,RPS3A,RPS4X,RPS5,RPS9,RPS14,RPS21,RPS23,EIF3F,RPS28,RPS29,RPL13A,QARS,RPL5,RPL6,RPL8,RPL10,RPL11,RPL18,RPL18A,RPL19
M1	cytoplasmic translation	GO:0002181	2.06775e-27	18	RPL10A,RPL13A,RPL24,RPL41,RPL30,RPL31,RPL32,RPL6,RPS21,RPS23,RPL8,RPL11,RPL38,RPS28,RPS29,RPL18,RPL18A,RPL19
M1	ribosome biogenesis	GO:0042254	5.36276e-19	17	RPS14,RPS15,RPS16,RPS17,RPL27,NOP53,RPL5,RPS19,RPL7,RPS6,RPL11,RPL35A,RPS24,RPL14,RPS27,RPS7,RPS28
M1	rRNA processing	GO:0006364	1.50032e-18	15	RPS15,RPS16,RPS17,RPL27,RPL5,RPS19,RPL7,RPS6,RPL35A,RPS24,RPL11,RPL14,RPS7,RPS28,RPS27
M1	rRNA metabolic process	GO:0016072	8.66077e-18	16	RPS15,RPS16,RPS17,RPL27,NOP53,RPL5,RPS19,RPL7,RPS6,RPL35A,RPL14,RPL11,RPS24,RPS7,RPS28,RPS27
M1	ribonucleoprotein complex biogenesis	GO:0022613	1.70305e-17	20	RPL27,RPL35A,NOP53,RPS6,RPS7,RPS14,RPS15,RPS16,RPS17,RPS19,RPS23,RPS24,RPL14,RPS27,RPS28,RPL13A,SNRPD2,RPL5,RPL7,RPL11
M1	ribosomal small subunit biogenesis	GO:0042274	2.91346e-14	9	RPS14,RPS15,RPS16,RPS17,RPS19,RPS6,RPS24,RPS7,RPS28
M1	ncRNA processing	GO:0034470	1.53819e-12	15	RPS15,RPS16,RPS17,RPL27,RPL5,RPS19,RPL7,RPS6,RPL35A,RPS24,RPL11,RPS27,RPS7,RPS28,RPL14
M1	ncRNA metabolic process	GO:0034660	2.22181e-12	17	RPS15,QARS,RPS16,RPS17,RPL27,NOP53,RPL5,RPS19,RPL7,RPS6,RPL11,RPL35A,RPS24,RPL14,RPS27,RPS7,RPS28
M1	ribosomal large subunit biogenesis	GO:0042273	1.37625e-07	6	NOP53,RPL5,RPL7,RPL35A,RPL14,RPL11
M1	regulation of translation	GO:0006417	2.64955e-07	11	RPS14,CIRBP,RPL13A,GAPDH,RPS3,RPL5,RPS4X,EEF2,RPL10,RPS9,RACK1
M1	regulation of cellular amide metabolic process	GO:0034248	1.23067e-06	11	RPS14,CIRBP,RPL13A,GAPDH,RPS3,RPL5,RPS4X,EEF2,RPL10,RPS9,RACK1
M1	posttranscriptional regulation of gene expression	GO:0010608	1.23067e-06	12	RPS14,CIRBP,RPL13A,GAPDH,YBX1,RPS3,RPL5,RPS4X,EEF2,RPL10,RPS9,RACK1
M1	ribosome assembly	GO:0042255	7.92276e-06	5	RPS14,NOP53,RPL5,RPS19,RPL11
M1	negative regulation of ubiquitin protein ligase activity	GO:1904667	1.28571e-05	4	RPS7,RPL5,RPL23,RPL11
M1	regulation of signal transduction by p53 class mediator	GO:1901796	1.49739e-05	6	RPL23,RPL5,NOP53,UBB,RPL11,RPS7
M1	ribonucleoprotein complex assembly	GO:0022618	3.03378e-05	8	RPS14,RPL13A,SNRPD2,NOP53,RPL5,RPS19,RPS23,RPL11
M1	ribonucleoprotein complex subunit organization	GO:0071826	3.9425e-05	8	RPS14,RPL13A,SNRPD2,NOP53,RPL5,RPS19,RPS23,RPL11
M1	negative regulation of ubiquitin-dependent protein catabolic process	GO:2000059	4.64883e-05	5	RPL23,RPL5,NOP53,RPL11,RPS7
M1	negative regulation of ubiquitin-protein transferase activity	GO:0051444	7.3507e-05	4	RPL5,RPS7,RPL23,RPL11
M1	regulation of ubiquitin protein ligase activity	GO:1904666	9.69713e-05	4	RPS7,RPL5,RPL23,RPL11
M1	negative regulation of proteolysis involved in cellular protein catabolic process	GO:1903051	0.000343078	5	RPL23,RPL5,NOP53,RPL11,RPS7
M1	regulation of proteolysis involved in cellular protein catabolic process	GO:1903050	0.000514095	7	RPL23,RPL5,NOP53,UBB,RPL11,RPS7,RACK1
M1	negative regulation of protein ubiquitination	GO:0031397	0.000514095	5	RPL23,RPS3,RPL5,RPL11,RPS7
M1	regulation of ubiquitin-dependent protein catabolic process	GO:2000058	0.000556114	6	RPL23,RPL5,NOP53,RPL11,RPS7,RACK1
M1	signal transduction by p53 class mediator	GO:0072331	0.00068473	6	RPL23,RPL5,NOP53,UBB,RPL11,RPS7
M1	negative regulation of cellular protein catabolic process	GO:1903363	0.000735261	5	RPL23,RPL5,NOP53,RPL11,RPS7
M1	ribosomal large subunit assembly	GO:0000027	0.000735261	3	NOP53,RPL5,RPL11
M1	negative regulation of protein modification by small protein conjugation or removal	GO:1903321	0.000735261	5	RPL23,RPS3,RPL5,RPL11,RPS7
M1	negative regulation of cellular catabolic process	GO:0031330	0.00113741	7	CIRBP,RPL23,YBX1,NOP53,RPL5,RPL11,RPS7
M1	positive regulation of intrinsic apoptotic signaling pathway	GO:2001244	0.00113741	4	RPS7,UBB,RPS3,RACK1
M1	regulation of protein neddylation	GO:2000434	0.00128115	2	RPL5,RPL11
M1	negative regulation of protein neddylation	GO:2000435	0.00128115	2	RPL5,RPL11
M1	regulation of cellular protein catabolic process	GO:1903362	0.00128315	7	RPL23,NOP53,RPL5,UBB,RPL11,RPS7,RACK1
M1	regulation of protein modification by small protein conjugation or removal	GO:1903320	0.00128315	7	RPL23,RPS3,RPL5,NOP53,UBB,RPL11,RPS7
M1	regulation of ubiquitin-protein transferase activity	GO:0051438	0.00192593	4	RPL5,RPS7,RPL23,RPL11
M1	negative regulation of catabolic process	GO:0009895	0.00255826	7	CIRBP,RPL23,YBX1,NOP53,RPL5,RPL11,RPS7
M1	positive regulation of signal transduction by p53 class mediator	GO:1901798	0.00297874	3	RPS7,UBB,RPL23
M1	ribosomal small subunit assembly	GO:0000028	0.00316194	2	RPS14,RPS19
M1	regulation of protein ubiquitination	GO:0031396	0.00376329	6	RPL23,RPS3,RPL5,UBB,RPL11,RPS7
M1	negative regulation of protein catabolic process	GO:0042177	0.00376329	5	RPL23,RPL5,NOP53,RPL11,RPS7
M1	erythrocyte homeostasis	GO:0034101	0.00427987	4	RPS14,RPS17,RPS24,RPS19
M1	positive regulation of intrinsic apoptotic signaling pathway by p53 class mediator	GO:1902255	0.00543337	2	RPS7,UBB
M1	myeloid cell homeostasis	GO:0002262	0.0063576	4	RPS14,RPS17,RPS24,RPS19
M1	regulation of intrinsic apoptotic signaling pathway	GO:2001242	0.00676488	5	TPT1,RPS3,UBB,RPS7,RACK1
M1	positive regulation of translation	GO:0045727	0.00869432	4	CIRBP,EEF2,RPL5,RPS4X
M1	regulation of protein catabolic process	GO:0042176	0.00910179	7	RPL23,NOP53,RPL5,UBB,RPL11,RPS7,RACK1
M1	homeostasis of number of cells	GO:0048872	0.00910179	4	RPS14,RPS17,RPS24,RPS19
M1	negative regulation of transferase activity	GO:0051348	0.00918025	6	QARS,RPL23,RPL5,RPL11,RPS7,RACK1
M1	negative regulation of proteolysis	GO:0045861	0.0123469	6	GAPDH,RPL23,RPL5,NOP53,RPL11,RPS7
M1	positive regulation of cellular amide metabolic process	GO:0034250	0.013016	4	CIRBP,EEF2,RPL5,RPS4X
M1	protein stabilization	GO:0050821	0.0157661	5	RPL23,RPL5,NOP53,RPL11,RPS7
M1	regulation of protein stability	GO:0031647	0.0162814	6	RPL23,RPL5,NOP53,TOMM7,RPL11,RPS7
M1	protein neddylation	GO:0045116	0.0180288	2	RPL5,RPL11
M1	positive regulation of apoptotic signaling pathway	GO:2001235	0.0206955	4	RPS7,UBB,RPS3,RACK1
M1	regulation of apoptotic signaling pathway	GO:2001233	0.0223142	6	QARS,TPT1,RPS3,UBB,RPS7,RACK1
M1	intrinsic apoptotic signaling pathway	GO:0097193	0.0283989	5	TPT1,RPS3,UBB,RPS7,RACK1
M1	killing of cells of other organism	GO:0031640	0.0290704	3	RPL30,GAPDH,RPS19
M1	disruption of cells of other organism	GO:0044364	0.0290704	3	RPL30,GAPDH,RPS19
M1	regulation of intrinsic apoptotic signaling pathway by p53 class mediator	GO:1902253	0.0324373	2	RPS7,UBB
M1	antimicrobial humoral immune response mediated by antimicrobial peptide	GO:0061844	0.0325798	3	RPL30,GAPDH,RPS19
M1	ubiquitin-dependent protein catabolic process	GO:0006511	0.0386747	6	RPL23,RPL5,NOP53,RPL11,RPS7,RACK1
M1	modification-dependent protein catabolic process	GO:0019941	0.0393701	6	RPL23,RPL5,NOP53,RPL11,RPS7,RACK1
M1	cellular response to antibiotic	GO:0071236	0.0396755	3	RPS3,RPL23,RACK1
M1	modification of morphology or physiology of other organism	GO:0035821	0.0397939	4	CFL1,RPL30,GAPDH,RPS19
M1	modification-dependent macromolecule catabolic process	GO:0043632	0.0402784	6	RPL23,RPL5,NOP53,RPL11,RPS7,RACK1
M1	negative regulation of translation	GO:0017148	0.0467342	3	RPL13A,RPS3,GAPDH
M1	mRNA stabilization	GO:0048255	0.0467342	2	YBX1,CIRBP
M1	antimicrobial humoral response	GO:0019730	0.0467342	3	RPL30,GAPDH,RPS19
M1	negative regulation of protein kinase B signaling	GO:0051898	0.0546671	2	NOP53,RACK1
M1	regulation of intrinsic apoptotic signaling pathway in response to DNA damage	GO:1902229	0.0546671	2	TPT1,RPS3
M1	positive regulation of apoptotic process	GO:0043065	0.0553673	6	GAPDH,RPS3,UBB,RPS6,RPS7,RACK1
M1	positive regulation of programmed cell death	GO:0043068	0.0569754	6	GAPDH,RPS3,UBB,RPS6,RPS7,RACK1
M1	RNA stabilization	GO:0043489	0.0569754	2	YBX1,CIRBP
M1	negative regulation of cellular amide metabolic process	GO:0034249	0.0600265	3	RPL13A,RPS3,GAPDH
M1	negative regulation of mRNA catabolic process	GO:1902373	0.065299	2	YBX1,CIRBP
M1	negative regulation of RNA catabolic process	GO:1902369	0.0765174	2	YBX1,CIRBP
M1	response to antibiotic	GO:0046677	0.0767591	3	RPS3,RPL23,RACK1
M1	humoral immune response	GO:0006959	0.0767591	3	RPL30,GAPDH,RPS19
M1	cell killing	GO:0001906	0.0797596	3	RPL30,GAPDH,RPS19
M1	regulation of mitochondrial membrane potential	GO:0051881	0.0852803	2	UBB,RACK1
M1	cellular response to interferon-gamma	GO:0071346	0.0875738	2	RPL13A,GAPDH
M1	response to virus	GO:0009615	0.088569	4	CFL1,RPS15A,TPT1,NOP53
M1	cellular response to hydrogen peroxide	GO:0070301	0.0889629	2	RPS3,RACK1
M1	regulation of proteasomal protein catabolic process	GO:0061136	0.0896954	3	UBB,NOP53,RACK1
M1	positive regulation of proteasomal ubiquitin-dependent protein catabolic process	GO:0032436	0.0927403	2	NOP53,RACK1
M1	intrinsic apoptotic signaling pathway by p53 class mediator	GO:0072332	0.0960805	2	RPS7,UBB
M1	regulation of mRNA stability	GO:0043488	0.0960805	2	YBX1,CIRBP
M1	erythrocyte differentiation	GO:0030218	0.0960805	2	RPS14,RPS19
M2	mitochondrial respiratory chain complex assembly	GO:0033108	1.68718e-28	27	NDUFB11,NDUFS7,NDUFAF8,COA3,TIMM21,UQCC3,SURF1,NDUFAF3,UQCC2,NDUFA1,NDUFA2,NDUFA8,NDUFA9,NDUFA10,NDUFAB1,NDUFB1,NDUFB2,NDUFB3,NDUFB4,NDUFB5,NDUFB6,NDUFB7,NDUFB9,NDUFB10,NDUFC1,DMAC1,NDUFS8
M2	NADH dehydrogenase complex assembly	GO:0010257	2.19153e-27	23	NDUFB11,NDUFS7,NDUFAF8,TIMM21,NDUFAF3,NDUFA1,NDUFA2,NDUFA8,NDUFA9,NDUFA10,NDUFAB1,NDUFB1,NDUFB2,NDUFB3,NDUFB4,NDUFB5,NDUFB6,NDUFB7,NDUFB9,NDUFB10,NDUFC1,DMAC1,NDUFS8
M2	mitochondrial respiratory chain complex I assembly	GO:0032981	2.19153e-27	23	NDUFB11,NDUFS7,NDUFAF8,TIMM21,NDUFAF3,NDUFA1,NDUFA2,NDUFA8,NDUFA9,NDUFA10,NDUFAB1,NDUFB1,NDUFB2,NDUFB3,NDUFB4,NDUFB5,NDUFB6,NDUFB7,NDUFB9,NDUFB10,NDUFC1,DMAC1,NDUFS8
M2	mitochondrion organization	GO:0007005	1.0543e-25	40	NDUFB11,NDUFS7,CHCHD10,ATP5IF1,NDUFAF8,COA3,TIMM21,C19orf70,SLC25A5,UQCC3,SURF1,NDUFAF3,MFN2,UQCC2,FIS1,HSD17B10,NDUFA1,NDUFA2,NDUFA8,NDUFA9,NDUFA10,NDUFAB1,NDUFB1,NDUFB2,NDUFB3,NDUFB4,NDUFB5,NDUFB6,NDUFB7,NDUFB9,NDUFB10,NDUFC1,IMMT,NDUFS1,LETM1,FAM162A,DMAC1,NDUFS8,PPIF,PHB
M2	generation of precursor metabolites and energy	GO:0006091	1.23586e-16	24	CHCHD10,NDUFA12,ACAT1,PDHA1,PDHB,UQCC3,ACO2,PARK7,SURF1,CYCS,ETFB,UQCC2,NDUFA4,PFKM,MDH2,ALDOA,ENO1,NDUFB6,PGK1,NDUFS1,NDUFS2,NDUFV1,SDHA,NDUFV3
M2	nucleoside monophosphate metabolic process	GO:0009123	3.61775e-16	22	CHCHD10,ATP5IF1,NDUFA12,GUK1,UQCC3,SURF1,PARK7,AK2,UQCC2,PFKM,DNPH1,ALDOA,ENO1,NDUFB6,PGK1,NDUFS1,NDUFS2,HSPA8,ATP5F1A,NDUFV1,ATP5F1B,NDUFV3
M2	ATP metabolic process	GO:0046034	3.76908e-15	19	CHCHD10,ATP5IF1,NDUFA12,UQCC3,SURF1,PARK7,UQCC2,PFKM,ALDOA,ENO1,NDUFB6,PGK1,NDUFS1,NDUFS2,HSPA8,ATP5F1A,NDUFV1,ATP5F1B,NDUFV3
M2	purine nucleoside monophosphate metabolic process	GO:0009126	3.76908e-15	20	CHCHD10,ATP5IF1,NDUFA12,GUK1,UQCC3,SURF1,PARK7,UQCC2,PFKM,ALDOA,ENO1,NDUFB6,PGK1,NDUFS1,NDUFS2,HSPA8,ATP5F1A,NDUFV1,ATP5F1B,NDUFV3
M2	purine ribonucleoside monophosphate metabolic process	GO:0009167	3.76908e-15	20	CHCHD10,ATP5IF1,NDUFA12,GUK1,UQCC3,SURF1,PARK7,UQCC2,PFKM,ALDOA,ENO1,NDUFB6,PGK1,NDUFS1,NDUFS2,HSPA8,ATP5F1A,NDUFV1,ATP5F1B,NDUFV3
M2	ribonucleoside monophosphate metabolic process	GO:0009161	4.5329e-15	20	CHCHD10,ATP5IF1,NDUFA12,GUK1,UQCC3,SURF1,PARK7,UQCC2,PFKM,ALDOA,ENO1,NDUFB6,PGK1,NDUFS1,NDUFS2,HSPA8,ATP5F1A,NDUFV1,ATP5F1B,NDUFV3
M2	nucleoside phosphate metabolic process	GO:0006753	6.40823e-15	28	CHCHD10,ATP5IF1,KARS,NDUFA12,ACAT1,GUK1,UQCC3,SURF1,PARK7,PGLS,AK2,UQCC2,COASY,PFKM,DNPH1,NME4,ALDOA,ENO1,NDUFB6,PGK1,NDUFS1,NDUFS2,NAXE,HSPA8,NDUFV1,ATP5F1A,ATP5F1B,NDUFV3
M2	nucleobase-containing small molecule metabolic process	GO:0055086	2.91346e-14	29	CHCHD10,ATP5IF1,KARS,NDUFA12,ACAT1,GUK1,UQCC3,SURF1,PARK7,MACROD1,PGLS,AK2,UQCC2,COASY,PFKM,DNPH1,NME4,ALDOA,ENO1,NDUFB6,PGK1,NDUFS1,NDUFS2,NAXE,HSPA8,NDUFV1,ATP5F1A,ATP5F1B,NDUFV3
M2	nucleotide metabolic process	GO:0009117	3.69954e-14	27	CHCHD10,ATP5IF1,KARS,NDUFA12,ACAT1,GUK1,UQCC3,SURF1,PARK7,PGLS,AK2,UQCC2,COASY,PFKM,NME4,ALDOA,ENO1,NDUFB6,PGK1,NDUFS1,NDUFS2,NAXE,HSPA8,NDUFV1,ATP5F1A,ATP5F1B,NDUFV3
M2	purine ribonucleoside triphosphate metabolic process	GO:0009205	4.04689e-14	19	CHCHD10,ATP5IF1,NDUFA12,UQCC3,SURF1,PARK7,UQCC2,PFKM,ALDOA,ENO1,NDUFB6,PGK1,NDUFS1,NDUFS2,HSPA8,ATP5F1A,NDUFV1,ATP5F1B,NDUFV3
M2	ribonucleoside triphosphate metabolic process	GO:0009199	4.87615e-14	19	CHCHD10,ATP5IF1,NDUFA12,UQCC3,SURF1,PARK7,UQCC2,PFKM,ALDOA,ENO1,NDUFB6,PGK1,NDUFS1,NDUFS2,HSPA8,ATP5F1A,NDUFV1,ATP5F1B,NDUFV3
M2	purine nucleoside triphosphate metabolic process	GO:0009144	7.31844e-14	19	CHCHD10,ATP5IF1,NDUFA12,UQCC3,SURF1,PARK7,UQCC2,PFKM,ALDOA,ENO1,NDUFB6,PGK1,NDUFS1,NDUFS2,HSPA8,ATP5F1A,NDUFV1,ATP5F1B,NDUFV3
M2	nucleoside triphosphate metabolic process	GO:0009141	8.11197e-13	19	CHCHD10,ATP5IF1,NDUFA12,UQCC3,SURF1,PARK7,UQCC2,PFKM,ALDOA,ENO1,NDUFB6,PGK1,NDUFS1,NDUFS2,HSPA8,ATP5F1A,NDUFV1,ATP5F1B,NDUFV3
M2	ribose phosphate metabolic process	GO:0019693	9.71262e-13	23	CHCHD10,ATP5IF1,NDUFA12,ACAT1,GUK1,UQCC3,SURF1,PARK7,PGLS,UQCC2,COASY,PFKM,ALDOA,ENO1,NDUFB6,PGK1,NDUFS1,NDUFS2,HSPA8,ATP5F1A,NDUFV1,ATP5F1B,NDUFV3
M2	drug metabolic process	GO:0017144	1.01692e-12	28	CHCHD10,ATP5IF1,NDUFA12,ACAT1,PDHA1,PDHB,UQCC3,ACO2,PARK7,SURF1,DHFR,UQCC2,ADI1,PFKM,ALDOA,ENO1,NDUFB6,CBR1,PGK1,NDUFS1,NDUFS2,HSPA8,ATP5F1A,NDUFV1,SDHA,SOD1,ATP5F1B,NDUFV3
M2	purine ribonucleotide metabolic process	GO:0009150	3.00945e-12	22	CHCHD10,ATP5IF1,NDUFA12,ACAT1,GUK1,UQCC3,SURF1,PARK7,UQCC2,COASY,PFKM,ALDOA,ENO1,NDUFB6,PGK1,NDUFS1,NDUFS2,HSPA8,ATP5F1A,NDUFV1,ATP5F1B,NDUFV3
M2	ribonucleotide metabolic process	GO:0009259	4.32403e-12	22	CHCHD10,ATP5IF1,NDUFA12,ACAT1,GUK1,UQCC3,SURF1,PARK7,UQCC2,COASY,PFKM,ALDOA,ENO1,NDUFB6,PGK1,NDUFS1,NDUFS2,HSPA8,ATP5F1A,NDUFV1,ATP5F1B,NDUFV3
M2	purine nucleotide metabolic process	GO:0006163	6.16478e-12	22	CHCHD10,ATP5IF1,NDUFA12,ACAT1,GUK1,UQCC3,SURF1,PARK7,UQCC2,COASY,PFKM,ALDOA,ENO1,NDUFB6,PGK1,NDUFS1,NDUFS2,HSPA8,ATP5F1A,NDUFV1,ATP5F1B,NDUFV3
M2	purine-containing compound metabolic process	GO:0072521	7.23373e-12	23	CHCHD10,ATP5IF1,NDUFA12,ACAT1,GUK1,UQCC3,SURF1,PARK7,MACROD1,UQCC2,COASY,PFKM,ALDOA,ENO1,NDUFB6,PGK1,NDUFS1,NDUFS2,HSPA8,ATP5F1A,NDUFV1,ATP5F1B,NDUFV3
M2	cellular respiration	GO:0045333	7.46935e-12	13	PDHA1,NDUFB6,PDHB,UQCC3,NDUFS1,NDUFS2,NDUFA12,ACO2,PARK7,NDUFV1,SDHA,NDUFV3,MDH2
M2	electron transport chain	GO:0022900	6.87045e-10	11	NDUFB6,UQCC3,CYCS,NDUFS2,PARK7,NDUFV1,SDHA,NDUFA4,NDUFV3,ETFB,NDUFA12
M2	oxidative phosphorylation	GO:0006119	9.23028e-10	10	NDUFB6,UQCC3,UQCC2,NDUFS2,SURF1,PARK7,CHCHD10,NDUFV1,NDUFV3,NDUFA12
M2	energy derivation by oxidation of organic compounds	GO:0015980	4.3349e-09	13	PDHA1,NDUFB6,PDHB,UQCC3,NDUFS1,NDUFS2,ACO2,PARK7,NDUFV1,SDHA,NDUFV3,MDH2,NDUFA12
M2	mitochondrial ATP synthesis coupled electron transport	GO:0042775	4.69768e-08	7	NDUFB6,UQCC3,NDUFS2,PARK7,NDUFV1,NDUFV3,NDUFA12
M2	respiratory electron transport chain	GO:0022904	5.06667e-08	8	NDUFB6,UQCC3,NDUFS2,PARK7,NDUFV1,SDHA,NDUFV3,NDUFA12
M2	ATP synthesis coupled electron transport	GO:0042773	8.79899e-08	7	NDUFB6,UQCC3,NDUFS2,PARK7,NDUFV1,NDUFV3,NDUFA12
M2	nucleotide biosynthetic process	GO:0009165	7.14814e-07	13	ALDOA,ACAT1,ENO1,GUK1,AK2,PGK1,SURF1,ATP5F1A,CHCHD10,KARS,ATP5F1B,COASY,PFKM
M2	nucleoside phosphate biosynthetic process	GO:1901293	7.91843e-07	13	ALDOA,ACAT1,ENO1,GUK1,AK2,PGK1,SURF1,ATP5F1A,CHCHD10,KARS,ATP5F1B,COASY,PFKM
M2	cofactor biosynthetic process	GO:0051188	4.14616e-06	11	ALDOA,ACAT1,ENO1,PDHA1,DHFR,PDHB,PGK1,ATP5IF1,SOD1,COASY,PFKM
M2	ATP biosynthetic process	GO:0006754	1.12585e-05	8	ALDOA,ENO1,PGK1,SURF1,ATP5F1A,CHCHD10,ATP5F1B,PFKM
M2	purine ribonucleoside triphosphate biosynthetic process	GO:0009206	1.12585e-05	8	ALDOA,ENO1,PGK1,SURF1,ATP5F1A,CHCHD10,ATP5F1B,PFKM
M2	purine nucleoside triphosphate biosynthetic process	GO:0009145	1.12585e-05	8	ALDOA,ENO1,PGK1,SURF1,ATP5F1A,CHCHD10,ATP5F1B,PFKM
M2	purine ribonucleotide biosynthetic process	GO:0009152	1.28571e-05	10	ALDOA,ACAT1,ENO1,PGK1,SURF1,ATP5F1A,CHCHD10,ATP5F1B,COASY,PFKM
M2	ribonucleoside triphosphate biosynthetic process	GO:0009201	1.31825e-05	8	ALDOA,ENO1,PGK1,SURF1,ATP5F1A,CHCHD10,ATP5F1B,PFKM
M2	ribonucleotide biosynthetic process	GO:0009260	1.59349e-05	10	ALDOA,ACAT1,ENO1,PGK1,SURF1,ATP5F1A,CHCHD10,ATP5F1B,COASY,PFKM
M2	ribose phosphate biosynthetic process	GO:0046390	1.7593e-05	10	ALDOA,ACAT1,ENO1,PGK1,SURF1,ATP5F1A,CHCHD10,ATP5F1B,COASY,PFKM
M2	purine nucleotide biosynthetic process	GO:0006164	1.7593e-05	10	ALDOA,ACAT1,ENO1,PGK1,SURF1,ATP5F1A,CHCHD10,ATP5F1B,COASY,PFKM
M2	purine-containing compound biosynthetic process	GO:0072522	2.24254e-05	10	ALDOA,ACAT1,ENO1,PGK1,SURF1,ATP5F1A,CHCHD10,ATP5F1B,COASY,PFKM
M2	purine ribonucleoside monophosphate biosynthetic process	GO:0009168	3.05588e-05	8	ALDOA,ENO1,PGK1,SURF1,ATP5F1A,CHCHD10,ATP5F1B,PFKM
M2	purine nucleoside monophosphate biosynthetic process	GO:0009127	3.05588e-05	8	ALDOA,ENO1,PGK1,SURF1,ATP5F1A,CHCHD10,ATP5F1B,PFKM
M2	ribonucleoside monophosphate biosynthetic process	GO:0009156	3.59863e-05	8	ALDOA,ENO1,PGK1,SURF1,ATP5F1A,CHCHD10,ATP5F1B,PFKM
M2	coenzyme biosynthetic process	GO:0009108	3.68823e-05	9	ALDOA,ACAT1,ENO1,PDHA1,PDHB,PGK1,DHFR,COASY,PFKM
M2	nucleoside triphosphate biosynthetic process	GO:0009142	4.7825e-05	8	ALDOA,ENO1,PGK1,SURF1,ATP5F1A,CHCHD10,ATP5F1B,PFKM
M2	nucleoside monophosphate biosynthetic process	GO:0009124	5.48466e-05	8	ALDOA,ENO1,PGK1,SURF1,ATP5F1A,CHCHD10,ATP5F1B,PFKM
M2	cellular oxidant detoxification	GO:0098869	5.48466e-05	8	PRDX5,MGST3,GSTK1,TXNDC17,PARK7,PRDX6,SOD1,GPX4
M2	detoxification	GO:0098754	7.33941e-05	8	PRDX5,MGST3,GSTK1,TXNDC17,PARK7,PRDX6,SOD1,GPX4
M2	cellular detoxification	GO:1990748	7.33941e-05	8	PRDX5,MGST3,GSTK1,TXNDC17,PARK7,PRDX6,SOD1,GPX4
M2	coenzyme metabolic process	GO:0006732	0.000126314	11	ALDOA,PGLS,ACAT1,ENO1,PDHA1,PDHB,PGK1,NAXE,DHFR,COASY,PFKM
M2	cofactor metabolic process	GO:0051186	0.000146418	14	ALDOA,SOD1,PGLS,ACAT1,ENO1,PDHA1,PDHB,PGK1,NAXE,PARK7,ATP5IF1,DHFR,COASY,PFKM
M2	organophosphate biosynthetic process	GO:0090407	0.000146418	13	ALDOA,ACAT1,ENO1,GUK1,AK2,PGK1,SURF1,ATP5F1A,CHCHD10,KARS,ATP5F1B,COASY,PFKM
M2	cellular response to toxic substance	GO:0097237	0.000288036	10	PRDX5,MGST3,GSTK1,TXN,TXNDC17,PARK7,PRDX6,SOD1,PPIF,GPX4
M2	cristae formation	GO:0042407	0.000558516	4	LETM1,UQCC3,C19orf70,IMMT
M2	mitochondrial transport	GO:0006839	0.000634887	9	TIMM21,SLC25A5,MFN2,SMDT1,FIS1,LETM1,ATP5IF1,PPIF,AFG3L2
M2	tricarboxylic acid cycle	GO:0006099	0.000661563	3	PDHA1,PDHB,ACO2
M2	response to oxidative stress	GO:0006979	0.00068473	12	PRDX5,SOD1,TXN,NDUFB4,NDUFS2,PARK7,PRDX6,ROMO1,NDUFS8,PPIF,NDUFA6,NDUFA12
M2	response to toxic substance	GO:0009636	0.000721455	11	PRDX5,MGST3,GSTK1,TXN,TXNDC17,PARK7,PRDX6,GOT2,SOD1,PPIF,GPX4
M2	pyruvate metabolic process	GO:0006090	0.000859486	6	ALDOA,ENO1,PDHA1,PDHB,PGK1,PFKM
M2	mitochondrial membrane organization	GO:0007006	0.00108582	7	SLC25A5,C19orf70,MFN2,UQCC3,IMMT,LETM1,PPIF
M2	aerobic respiration	GO:0009060	0.00144231	4	PDHA1,PDHB,ACO2,MDH2
M2	cytochrome complex assembly	GO:0017004	0.00148639	5	TIMM21,UQCC3,UQCC2,SURF1,COA3
M2	nucleoside diphosphate metabolic process	GO:0009132	0.00162627	6	NME4,ALDOA,ENO1,GUK1,PGK1,PFKM
M2	nicotinamide nucleotide metabolic process	GO:0046496	0.00181643	6	ALDOA,PGLS,ENO1,PGK1,NAXE,PFKM
M2	pyridine nucleotide metabolic process	GO:0019362	0.00181643	6	ALDOA,PGLS,ENO1,PGK1,NAXE,PFKM
M2	citrate metabolic process	GO:0006101	0.00243823	3	PDHA1,PDHB,ACO2
M2	purine nucleoside diphosphate metabolic process	GO:0009135	0.00243823	5	ALDOA,ENO1,GUK1,PGK1,PFKM
M2	purine ribonucleoside diphosphate metabolic process	GO:0009179	0.00243823	5	ALDOA,ENO1,GUK1,PGK1,PFKM
M2	establishment of protein localization to organelle	GO:0072594	0.00255826	11	TIMM21,MFN2,SRP14,CCT7,FIS1,CCT2,HSPA8,ATP5IF1,NUTF2,CHP1,TXN
M2	pyridine-containing compound metabolic process	GO:0072524	0.00276464	6	ALDOA,PGLS,ENO1,PGK1,NAXE,PFKM
M2	ribonucleoside diphosphate metabolic process	GO:0009185	0.00316194	5	ALDOA,ENO1,GUK1,PGK1,PFKM
M2	oxidoreduction coenzyme metabolic process	GO:0006733	0.00363267	6	ALDOA,PGLS,ENO1,PGK1,NAXE,PFKM
M2	inner mitochondrial membrane organization	GO:0007007	0.00363267	4	LETM1,UQCC3,C19orf70,IMMT
M2	mitochondrial calcium ion homeostasis	GO:0051560	0.00363267	4	FIS1,SMDT1,LETM1,AFG3L2
M2	organophosphate catabolic process	GO:0046434	0.00423986	7	ALDOA,IMPA2,ENO1,PGK1,PRDX6,PFKM,DNPH1
M2	proton transmembrane transport	GO:1902600	0.00445976	5	LETM1,ATP5F1A,NDUFA4,ATP5F1B,CHP1
M2	tricarboxylic acid metabolic process	GO:0072350	0.00529627	3	PDHA1,PDHB,ACO2
M2	aspartate catabolic process	GO:0006533	0.00582387	2	GOT1,GOT2
M2	nucleoside diphosphate phosphorylation	GO:0006165	0.00621137	5	NME4,ALDOA,ENO1,PGK1,PFKM
M2	nucleotide phosphorylation	GO:0046939	0.00675599	5	NME4,ALDOA,ENO1,PGK1,PFKM
M2	dicarboxylic acid metabolic process	GO:0043648	0.00675599	5	DHFR,GOT1,SDHA,GOT2,MDH2
M2	negative regulation of mRNA splicing, via spliceosome	GO:0048025	0.00910179	3	SRSF9,C1QBP,SAP18
M2	small molecule catabolic process	GO:0044282	0.00981047	9	DECR1,IMPA2,ECHS1,ACAT1,ENO1,GOT1,GOT2,ETFB,ACAA1
M2	glycolytic process	GO:0006096	0.0104738	4	ALDOA,PFKM,PGK1,ENO1
M2	acetyl-CoA biosynthetic process	GO:0006085	0.0111764	3	PDHA1,PDHB,ACAT1
M2	acyl-CoA biosynthetic process	GO:0071616	0.0111764	3	PDHA1,PDHB,ACAT1
M2	thioester biosynthetic process	GO:0035384	0.0111764	3	PDHA1,PDHB,ACAT1
M2	mitochondrial calcium ion transmembrane transport	GO:0006851	0.0111764	3	SMDT1,LETM1,AFG3L2
M2	ATP generation from ADP	GO:0006757	0.0113959	4	ALDOA,PFKM,PGK1,ENO1
M2	ADP metabolic process	GO:0046031	0.0113959	4	ALDOA,PFKM,PGK1,ENO1
M2	cellular response to reactive oxygen species	GO:0034614	0.011891	6	PRDX5,SOD1,PARK7,ROMO1,PPIF,TXN
M2	regulation of ATP citrate synthase activity	GO:2000983	0.0123368	2	CHCHD10,PHPT1
M2	negative regulation of ATP citrate synthase activity	GO:2000984	0.0123368	2	CHCHD10,PHPT1
M2	aspartate metabolic process	GO:0006531	0.0123368	2	GOT1,GOT2
M2	positive regulation of androgen receptor activity	GO:2000825	0.0123368	2	BUD31,PARK7
M2	nicotinamide nucleotide biosynthetic process	GO:0019359	0.0137721	4	ALDOA,PFKM,PGK1,ENO1
M2	pyruvate biosynthetic process	GO:0042866	0.0137721	4	ALDOA,PFKM,PGK1,ENO1
M2	pyridine nucleotide biosynthetic process	GO:0019363	0.0137721	4	ALDOA,PFKM,PGK1,ENO1
M2	regulation of ATP metabolic process	GO:1903578	0.0137721	4	PARK7,UQCC2,ATP5IF1,ENO1
M2	monocarboxylic acid metabolic process	GO:0032787	0.0152167	11	DECR1,ALDOA,ECHS1,ENO1,PDHA1,PDHB,PGK1,PARK7,PFKM,ETFB,ACAA1
M2	antibiotic metabolic process	GO:0016999	0.0152446	5	PDHA1,PDHB,ACO2,PARK7,SOD1
M2	protein targeting	GO:0006605	0.0153401	7	TIMM21,SRP14,MFN2,HSPA8,FIS1,ITGB1BP1,ATP5IF1
M2	acetyl-CoA metabolic process	GO:0006084	0.0154041	3	PDHA1,PDHB,ACAT1
M2	carboxylic acid catabolic process	GO:0046395	0.0158283	7	DECR1,ECHS1,ACAT1,GOT1,GOT2,ETFB,ACAA1
M2	organic acid catabolic process	GO:0016054	0.0158283	7	DECR1,ECHS1,ACAT1,GOT1,GOT2,ETFB,ACAA1
M2	mitochondrial transmembrane transport	GO:1990542	0.0162351	4	SMDT1,TIMM21,AFG3L2,LETM1
M2	pyridine-containing compound biosynthetic process	GO:0072525	0.0179764	4	ALDOA,PFKM,PGK1,ENO1
M2	nucleoside phosphate catabolic process	GO:1901292	0.0180288	5	ALDOA,ENO1,PGK1,PFKM,DNPH1
M2	negative regulation of RNA splicing	GO:0033119	0.0180288	3	SRSF9,C1QBP,SAP18
M2	mitochondrial respiratory chain complex IV assembly	GO:0033617	0.0180288	3	TIMM21,SURF1,COA3
M2	fatty acid beta-oxidation	GO:0006635	0.0192919	4	DECR1,ECHS1,ETFB,ACAA1
M2	muscle cell cellular homeostasis	GO:0046716	0.0193489	2	ALDOA,PFKM
M2	glycolytic process through fructose-6-phosphate	GO:0061615	0.0193489	2	PFKM,ENO1
M2	SCF-dependent proteasomal ubiquitin-dependent protein catabolic process	GO:0031146	0.0237458	3	FBXL15,RBX1,SKP1
M2	nucleobase-containing small molecule biosynthetic process	GO:0034404	0.0241214	5	ALDOA,ENO1,PGK1,PFKM,DNPH1
M2	carbohydrate metabolic process	GO:0005975	0.0250711	9	ALDOA,IMPA2,ENO1,DCXR,PGK1,PGM1,CS,PMM1,PFKM
M2	response to reactive oxygen species	GO:0000302	0.0250711	6	PRDX5,SOD1,PARK7,ROMO1,PPIF,TXN
M2	hexose metabolic process	GO:0019318	0.0251231	5	ALDOA,ENO1,DCXR,PGM1,PMM1
M2	regulation of mitochondrial membrane potential	GO:0051881	0.0262155	4	NDUFS1,PARK7,ATP5IF1,SOD1
M2	protein targeting to mitochondrion	GO:0006626	0.0262155	4	FIS1,TIMM21,ATP5IF1,MFN2
M2	negative regulation of mRNA processing	GO:0050686	0.0266674	3	SRSF9,C1QBP,SAP18
M2	coenzyme A metabolic process	GO:0015936	0.027002	2	COASY,ACAT1
M2	coenzyme A biosynthetic process	GO:0015937	0.027002	2	COASY,ACAT1
M2	aspartate family amino acid catabolic process	GO:0009068	0.027002	2	GOT1,GOT2
M2	regulation of androgen receptor activity	GO:2000823	0.027002	2	BUD31,PARK7
M2	small molecule biosynthetic process	GO:0044283	0.0283989	11	ALDOA,MGST3,SOD1,ENO1,PGK1,PARK7,DHFR,ADI1,PFKM,PMVK,DNPH1
M2	respiratory chain complex IV assembly	GO:0008535	0.0290683	3	TIMM21,SURF1,COA3
M2	carboxylic acid biosynthetic process	GO:0046394	0.0293011	8	ALDOA,MGST3,ENO1,PGK1,PARK7,DHFR,ADI1,PFKM
M2	organic acid biosynthetic process	GO:0016053	0.0293011	8	ALDOA,MGST3,ENO1,PGK1,PARK7,DHFR,ADI1,PFKM
M2	carbohydrate derivative biosynthetic process	GO:1901137	0.0324373	10	ALDOA,ACAT1,ENO1,PGK1,SURF1,ATP5F1A,CHCHD10,ATP5F1B,COASY,PFKM
M2	ribonucleoside bisphosphate biosynthetic process	GO:0034030	0.0343804	2	COASY,ACAT1
M2	purine nucleoside bisphosphate biosynthetic process	GO:0034033	0.0343804	2	COASY,ACAT1
M2	nucleoside bisphosphate biosynthetic process	GO:0033866	0.0343804	2	COASY,ACAT1
M2	binding of sperm to zona pellucida	GO:0007339	0.0343804	2	VDAC2,ALDOA
M2	sperm-egg recognition	GO:0035036	0.0343804	2	VDAC2,ALDOA
M2	regulation of intrinsic apoptotic signaling pathway	GO:2001242	0.0346736	6	ENO1,FIS1,NDUFS3,PARK7,SOD1,PPIF
M2	alcohol biosynthetic process	GO:0046165	0.0346736	4	DHFR,PARK7,PMVK,SOD1
M2	aspartate family amino acid metabolic process	GO:0009066	0.0349915	3	ADI1,GOT1,GOT2
M2	apoptotic mitochondrial changes	GO:0008637	0.0355268	5	SLC25A5,NDUFS1,FIS1,FAM162A,PPIF
M2	fatty acid catabolic process	GO:0009062	0.0356303	4	DECR1,ECHS1,ETFB,ACAA1
M2	fatty acid oxidation	GO:0019395	0.0356303	4	DECR1,ECHS1,ETFB,ACAA1
M2	production of molecular mediator involved in inflammatory response	GO:0002532	0.0375854	3	VAMP8,CHID1,KARS
M2	sulfur compound biosynthetic process	GO:0044272	0.0378377	4	PDHA1,PDHB,ACAT1,ADI1
M2	carbohydrate catabolic process	GO:0016052	0.0378377	4	ALDOA,PFKM,PGK1,ENO1
M2	lipid oxidation	GO:0034440	0.0393701	4	DECR1,ECHS1,ETFB,ACAA1
M2	establishment of protein localization to mitochondrion	GO:0072655	0.0393701	4	FIS1,TIMM21,ATP5IF1,MFN2
M2	regulation of androgen receptor signaling pathway	GO:0060765	0.0397939	3	BUD31,PARK7,PHB
M2	acetyl-CoA biosynthetic process from pyruvate	GO:0006086	0.03996	2	PDHA1,PDHB
M2	respiratory chain complex III assembly	GO:0017062	0.03996	2	UQCC3,UQCC2
M2	mitochondrial respiratory chain complex III assembly	GO:0034551	0.03996	2	UQCC3,UQCC2
M2	protein localization to mitochondrion	GO:0070585	0.0432783	4	FIS1,TIMM21,ATP5IF1,MFN2
M2	mRNA splicing, via spliceosome	GO:0000398	0.0437307	7	BUD31,DCPS,C1QBP,SRSF9,SAP18,SF3B5,PRDX6
M2	RNA splicing, via transesterification reactions with bulged adenosine as nucleophile	GO:0000377	0.0437307	7	BUD31,DCPS,C1QBP,SRSF9,SAP18,SF3B5,PRDX6
M2	intracellular protein transport	GO:0006886	0.0446038	11	TIMM21,SRP14,MFN2,FIS1,HSPA8,PARK7,ITGB1BP1,ATP5IF1,NUTF2,CHP1,TXN
M2	RNA splicing, via transesterification reactions	GO:0000375	0.0446272	7	BUD31,DCPS,C1QBP,SRSF9,SAP18,SF3B5,PRDX6
M2	nucleotide catabolic process	GO:0009166	0.0448047	4	ALDOA,PFKM,PGK1,ENO1
M2	regulation of mRNA splicing, via spliceosome	GO:0048024	0.0448047	4	PRDX6,SRSF9,C1QBP,SAP18
M2	regulation of purine nucleotide metabolic process	GO:1900542	0.0448047	4	PARK7,UQCC2,ATP5IF1,ENO1
M2	positive regulation of cellular response to oxidative stress	GO:1900409	0.0462237	2	PARK7,SOD1
M2	response to superoxide	GO:0000303	0.0462237	2	PARK7,SOD1
M2	response to oxygen radical	GO:0000305	0.0462237	2	PARK7,SOD1
M2	removal of superoxide radicals	GO:0019430	0.0462237	2	PARK7,SOD1
M2	cellular response to superoxide	GO:0071451	0.0462237	2	PARK7,SOD1
M2	cellular response to oxygen radical	GO:0071450	0.0462237	2	PARK7,SOD1
M2	calcium import into the mitochondrion	GO:0036444	0.0462237	2	SMDT1,AFG3L2
M2	positive regulation of mitochondrial translation	GO:0070131	0.0462237	2	UQCC2,COA3
M2	mitochondrial gene expression	GO:0140053	0.0476665	4	MRPS34,HSD17B10,UQCC2,COA3
M2	peptide metabolic process	GO:0006518	0.0494047	11	EIF3K,KARS,APEH,MRPS34,MTOR,UQCC2,HSPA8,PARK7,TUFM,DHFR,COA3
M2	regulation of inflammatory response	GO:0050727	0.0512898	5	VAMP8,C1QBP,CHID1,KARS,PHB
M2	monocarboxylic acid catabolic process	GO:0072329	0.05196	4	DECR1,ECHS1,ETFB,ACAA1
M2	regulation of intracellular protein transport	GO:0033157	0.0532083	6	FIS1,PARK7,ITGB1BP1,ATP5IF1,CHP1,TXN
M2	cell-cell recognition	GO:0009988	0.0533782	2	VDAC2,ALDOA
M2	'de novo' protein folding	GO:0006458	0.0533782	2	CCT2,BAG1
M2	'de novo' posttranslational protein folding	GO:0051084	0.0533782	2	CCT2,BAG1
M2	regulation of complement activation	GO:0030449	0.0533782	2	C1QBP,PHB
M2	regulation of protein activation cascade	GO:2000257	0.0533782	2	C1QBP,PHB
M2	regulation of macrophage chemotaxis	GO:0010758	0.0533782	2	DDT,KARS
M2	regulation of macrophage migration	GO:1905521	0.0533782	2	DDT,KARS
M2	positive regulation of protein processing	GO:0010954	0.0533782	2	PHB,ENO1
M2	regulation of cellular response to hypoxia	GO:1900037	0.0533782	2	CHCHD2,ENO1
M2	regulation of nucleotide metabolic process	GO:0006140	0.0537711	4	PARK7,UQCC2,ATP5IF1,ENO1
M2	monosaccharide metabolic process	GO:0005996	0.0540383	5	ALDOA,ENO1,DCXR,PGM1,PMM1
M2	negative regulation of intracellular protein transport	GO:0090317	0.0541315	3	PARK7,CHP1,ITGB1BP1
M2	cellular response to oxidative stress	GO:0034599	0.0546671	6	PRDX5,SOD1,PARK7,ROMO1,PPIF,TXN
M2	regulation of mitochondrion organization	GO:0010821	0.0550859	5	SLC25A5,FIS1,FAM162A,ATP5IF1,PPIF
M2	cellular amino acid metabolic process	GO:0006520	0.0569754	6	ACAT1,PARK7,GOT1,GOT2,KARS,ADI1
M2	regulation of protein targeting	GO:1903533	0.0569754	3	FIS1,ITGB1BP1,ATP5IF1
M2	cellular lipid catabolic process	GO:0044242	0.0584324	5	DECR1,ECHS1,PRDX6,ETFB,ACAA1
M2	dicarboxylic acid catabolic process	GO:0043649	0.0600265	2	GOT1,GOT2
M2	positive regulation of response to oxidative stress	GO:1902884	0.0600265	2	PARK7,SOD1
M2	positive regulation of intracellular steroid hormone receptor signaling pathway	GO:0033145	0.0600265	2	BUD31,PARK7
M2	positive regulation of establishment of protein localization to telomere	GO:1904851	0.0600265	2	CCT2,CCT7
M2	regulation of oxidative phosphorylation	GO:0002082	0.0600265	2	PARK7,UQCC2
M2	mitochondrial translation	GO:0032543	0.0601437	3	MRPS34,UQCC2,COA3
M2	alpha-amino acid metabolic process	GO:1901605	0.0609236	5	ACAT1,PARK7,GOT1,GOT2,ADI1
M2	acyl-CoA metabolic process	GO:0006637	0.0632285	3	PDHA1,PDHB,ACAT1
M2	thioester metabolic process	GO:0035383	0.0632285	3	PDHA1,PDHB,ACAT1
M2	regulation of oxidative stress-induced cell death	GO:1903201	0.0632285	3	PARK7,SOD1,TXN
M2	positive regulation of protein maturation	GO:1903319	0.0666678	2	PHB,ENO1
M2	negative regulation of nucleocytoplasmic transport	GO:0046823	0.0666678	2	PARK7,CHP1
M2	negative regulation of cellular response to drug	GO:2001039	0.0666678	2	PARK7,TXN
M2	negative regulation of response to reactive oxygen species	GO:1901032	0.0666678	2	PARK7,TXN
M2	negative regulation of hydrogen peroxide-induced cell death	GO:1903206	0.0666678	2	PARK7,TXN
M2	regulation of establishment of protein localization to telomere	GO:0070203	0.0666678	2	CCT2,CCT7
M2	positive regulation of proteolysis	GO:0045862	0.0676071	8	ENO1,KARS,FIS1,FAM162A,AURKAIP1,ATP5IF1,RBX1,PHB
M2	negative regulation of intrinsic apoptotic signaling pathway	GO:2001243	0.0682574	4	PPIF,NDUFS3,PARK7,ENO1
M2	regulation of cellular response to oxidative stress	GO:1900407	0.0712754	3	PARK7,SOD1,TXN
M2	regulation of apoptotic signaling pathway	GO:2001233	0.0715809	8	SLC25A5,ENO1,FIS1,NDUFS3,PARK7,FAM162A,SOD1,PPIF
M2	nucleoside monophosphate phosphorylation	GO:0046940	0.0739461	2	GUK1,AK2
M2	positive regulation of ATP metabolic process	GO:1903580	0.0739461	2	PARK7,ENO1
M2	regulation of lyase activity	GO:0051339	0.0739461	2	PARK7,PHPT1
M2	regulation of establishment of protein localization to chromosome	GO:0070202	0.0739461	2	CCT2,CCT7
M2	positive regulation of protein localization to chromosome, telomeric region	GO:1904816	0.0739461	2	CCT2,CCT7
M2	regulation of intracellular transport	GO:0032386	0.0767529	7	VAMP8,FIS1,PARK7,ITGB1BP1,ATP5IF1,CHP1,TXN
M2	membrane organization	GO:0061024	0.0789849	9	C19orf70,SLC25A5,MFN2,UQCC3,CHMP2A,IMMT,FIS1,LETM1,PPIF
M2	alpha-amino acid catabolic process	GO:1901606	0.0800613	3	GOT2,GOT1,ACAT1
M2	monocarboxylic acid biosynthetic process	GO:0072330	0.0800613	5	ALDOA,ENO1,PGK1,PARK7,PFKM
M2	ncRNA 5'-end processing	GO:0034471	0.0800613	2	HSD17B10,POP4
M2	tRNA 5'-end processing	GO:0099116	0.0800613	2	HSD17B10,POP4
M2	cytokine production involved in inflammatory response	GO:0002534	0.0800613	2	CHID1,KARS
M2	regulation of cytokine production involved in inflammatory response	GO:1900015	0.0800613	2	CHID1,KARS
M2	positive regulation of DNA binding	GO:0043388	0.0800613	3	EDF1,PARK7,TXN
M2	positive regulation of exosomal secretion	GO:1903543	0.0800613	2	SNF8,CHMP2A
M2	regulation of superoxide metabolic process	GO:0090322	0.0800613	2	PARK7,SOD1
M2	regulation of protein catabolic process	GO:0042176	0.0851996	8	SNF8,DDB1,UQCC2,ATRAID,PARK7,ATP5IF1,RBX1,PHB
M2	RNA splicing	GO:0008380	0.0852803	7	BUD31,DCPS,C1QBP,SRSF9,SAP18,SF3B5,PRDX6
M2	regulation of acute inflammatory response	GO:0002673	0.0852803	2	C1QBP,PHB
M2	cellular modified amino acid biosynthetic process	GO:0042398	0.0852803	2	PARK7,DHFR
M2	RNA 5'-end processing	GO:0000966	0.0852803	2	HSD17B10,POP4
M2	regulation of response to oxidative stress	GO:1902882	0.0852803	3	PARK7,SOD1,TXN
M2	regulation of exosomal secretion	GO:1903541	0.0852803	2	CHMP2A,SNF8
M2	cellular response to hydrogen peroxide	GO:0070301	0.0852803	3	PPIF,PARK7,TXN
M2	negative regulation of response to drug	GO:2001024	0.0852803	2	PARK7,TXN
M2	regulation of hydrogen peroxide-induced cell death	GO:1903205	0.0852803	2	PARK7,TXN
M2	regulation of protein localization to chromosome, telomeric region	GO:1904814	0.0852803	2	CCT2,CCT7
M2	viral budding via host ESCRT complex	GO:0039702	0.0852803	2	SNF8,CHMP2A
M2	regulation of cellular protein localization	GO:1903827	0.0859059	9	VAMP8,CCT7,FIS1,CCT2,PARK7,ITGB1BP1,ATP5IF1,CHP1,TXN
M2	regulation of mRNA processing	GO:0050684	0.0864273	4	PRDX6,SRSF9,C1QBP,SAP18
M2	cellular amino acid catabolic process	GO:0009063	0.088569	3	GOT2,GOT1,ACAT1
M2	regulation of protein processing	GO:0070613	0.088569	3	C1QBP,PHB,ENO1
M2	negative regulation of intracellular transport	GO:0032387	0.088569	3	PARK7,CHP1,ITGB1BP1
M2	cell death in response to oxidative stress	GO:0036473	0.088569	3	PARK7,SOD1,TXN
M2	alcohol metabolic process	GO:0006066	0.0889489	5	DHFR,PARK7,SOD1,IMPA2,PMVK
M2	mRNA processing	GO:0006397	0.089116	7	BUD31,DCPS,C1QBP,SRSF9,SAP18,SF3B5,PRDX6
M2	lipid catabolic process	GO:0016042	0.0896954	5	DECR1,ECHS1,PRDX6,ETFB,ACAA1
M2	ribonucleoside bisphosphate metabolic process	GO:0033875	0.0896954	2	COASY,ACAT1
M2	purine nucleoside bisphosphate metabolic process	GO:0034032	0.0896954	2	COASY,ACAT1
M2	nucleoside bisphosphate metabolic process	GO:0033865	0.0896954	2	COASY,ACAT1
M2	regulation of humoral immune response	GO:0002920	0.0896954	2	C1QBP,PHB
M2	translation	GO:0006412	0.0896954	8	EIF3K,KARS,MRPS34,MTOR,UQCC2,TUFM,DHFR,COA3
M2	histone H2A monoubiquitination	GO:0035518	0.0896954	2	DDB1,SKP1
M2	positive regulation of viral release from host cell	GO:1902188	0.0896954	2	DDB1,CHMP2A
M2	macrophage chemotaxis	GO:0048246	0.0896954	2	DDT,KARS
M2	macrophage migration	GO:1905517	0.0896954	2	DDT,KARS
M2	cholesterol biosynthetic process	GO:0006695	0.0896954	2	PMVK,SOD1
M2	sterol biosynthetic process	GO:0016126	0.0896954	2	PMVK,SOD1
M2	secondary alcohol biosynthetic process	GO:1902653	0.0896954	2	PMVK,SOD1
M2	regulation of transcription by RNA polymerase III	GO:0006359	0.0896954	2	PRDX5,MTOR
M2	regulation of neurotransmitter transport	GO:0051588	0.0896954	2	VAMP8,PNKD
M2	organelle disassembly	GO:1903008	0.0896954	3	FIS1,ATP5IF1,MRRF
M2	androgen receptor signaling pathway	GO:0030521	0.0896954	3	BUD31,PARK7,PHB
M2	regulation of mitochondrial translation	GO:0070129	0.0896954	2	UQCC2,COA3
M2	regulation of protein maturation	GO:1903317	0.092775	3	C1QBP,PHB,ENO1
M2	cellular response to decreased oxygen levels	GO:0036294	0.092775	4	PGK1,FAM162A,CHCHD2,ENO1
M2	cellular response to hypoxia	GO:0071456	0.092775	4	PGK1,FAM162A,CHCHD2,ENO1
M2	release of cytochrome c from mitochondria	GO:0001836	0.092775	3	FIS1,PPIF,FAM162A
M2	reactive oxygen species metabolic process	GO:0072593	0.0937297	5	SOD1,NDUFS1,NDUFS3,PARK7,ROMO1
M2	mitochondrial fusion	GO:0008053	0.0954227	2	FIS1,MFN2
M2	cell death in response to hydrogen peroxide	GO:0036474	0.0954227	2	PARK7,TXN
M2	regulation of response to reactive oxygen species	GO:1901031	0.0954227	2	PARK7,TXN
M2	regulation of cellular response to drug	GO:2001038	0.0954227	2	PARK7,TXN
M2	regulation of protein targeting to membrane	GO:0090313	0.0954227	2	FIS1,ITGB1BP1
M2	establishment of protein localization to telomere	GO:0070200	0.0954227	2	CCT2,CCT7
M2	peptide biosynthetic process	GO:0043043	0.0982279	8	EIF3K,KARS,MRPS34,MTOR,UQCC2,TUFM,DHFR,COA3
M2	positive regulation of reactive oxygen species metabolic process	GO:2000379	0.0990623	3	PARK7,ROMO1,SOD1
M3	negative regulation of glycoprotein metabolic process	GO:1903019	7.78531e-05	4	TMEM59,BACE2,ITM2B,CST3
M3	response to organonitrogen compound	GO:0010243	0.000243915	15	SORT1,RRAGD,TMBIM6,PXN,AMFR,HERPUD1,PIK3R1,JUP,IRS1,BCAP31,SFRP1,IGF1R,UBXN6,SH3BP4,APP
M3	negative regulation of glycoprotein biosynthetic process	GO:0010561	0.000712095	3	TMEM59,BACE2,ITM2B
M3	negative regulation of intracellular signal transduction	GO:1902532	0.000727864	14	TSPAN6,TMBIM6,DAG1,TMEM127,MUC1,HERPUD1,TNIP1,SMPD1,PTTG1IP,TAOK3,CGNL1,IGF1R,PINK1,SH3BP4
M3	regulation of glycoprotein metabolic process	GO:1903018	0.00327056	4	TMEM59,BACE2,ITM2B,CST3
M3	regulation of vesicle-mediated transport	GO:0060627	0.00338181	10	SORL1,CD63,LRPAP1,LAMP1,SDC1,LMAN2,CD151,SDC4,HIP1,GAS6
M3	negative regulation of fibroblast apoptotic process	GO:2000270	0.00376329	2	GAS6,SFRP1
M3	negative regulation of amyloid precursor protein biosynthetic process	GO:0042985	0.00376329	2	BACE2,ITM2B
M3	regulation of intrinsic apoptotic signaling pathway	GO:2001242	0.00414333	7	TMBIM6,MUC1,P4HB,HERPUD1,PTTG1IP,BCAP31,PINK1
M3	positive regulation of intracellular protein transport	GO:0090316	0.00457559	6	GAS6,PIK3R1,JUP,BCAP31,BAG3,SORL1
M3	regulation of protein binding	GO:0043393	0.00469531	8	HSF1,TMBIM6,DNAJB2,AES,AMFR,LRPAP1,SORL1,APP
M3	regulation of apoptotic signaling pathway	GO:2001233	0.0055516	10	TMBIM6,MUC1,P4HB,HERPUD1,TMBIM1,PTTG1IP,BCAP31,SFRP1,PINK1,MADD
M3	intracellular protein transport	GO:0006886	0.00587631	12	SORL1,WLS,CALR,HERPUD1,PIK3R1,JUP,PTTG1IP,CD24,BCAP31,PINK1,BAG3,GAS6
M3	maintenance of location in cell	GO:0051651	0.00638074	5	DAG1,GAA,PINK1,SORL1,FTH1
M3	extrinsic apoptotic signaling pathway via death domain receptors	GO:0008625	0.00638074	5	SORT1,TMBIM1,SFRP1,MADD,BAG3
M3	regulation of leukocyte activation	GO:0002694	0.00656754	9	LAMP1,CD81,SDC4,VAV3,CD24,SFRP1,HLA-G,GAS6,APP
M3	response to endoplasmic reticulum stress	GO:0034976	0.00670621	8	TMBIM6,P4HB,AMFR,HERPUD1,PIK3R1,CREB3L2,BCAP31,UBXN6
M3	positive regulation of MAP kinase activity	GO:0043406	0.00688909	7	FGF2,CD81,ERP29,TAOK3,CD24,MADD,IGF1R
M3	regulation of MAP kinase activity	GO:0043405	0.00783959	8	FGF2,CD81,ERP29,SMPD1,TAOK3,CD24,MADD,IGF1R
M3	protein import into nucleus	GO:0006606	0.0085743	5	PIK3R1,JUP,PTTG1IP,BAG3,GAS6
M3	regulation of lymphocyte activation	GO:0051249	0.00861312	8	LAMP1,CD81,SDC4,VAV3,CD24,SFRP1,GAS6,HLA-G
M3	regulation of protein import into nucleus	GO:0042306	0.00867496	4	JUP,BAG3,GAS6,PIK3R1
M3	regulation of intracellular protein transport	GO:0033157	0.00917418	7	GAS6,PIK3R1,JUP,BCAP31,PINK1,BAG3,SORL1
M3	regulation of cell activation	GO:0050865	0.00919729	9	LAMP1,CD81,SDC4,VAV3,CD24,SFRP1,HLA-G,GAS6,APP
M3	import into nucleus	GO:0051170	0.00953831	5	PIK3R1,JUP,PTTG1IP,BAG3,GAS6
M3	regulation of protein import	GO:1904589	0.0104759	4	JUP,BAG3,GAS6,PIK3R1
M3	positive regulation of kinase activity	GO:0033674	0.0105175	11	WNK1,FGF2,CD81,ERP29,TAOK3,CCND1,CD24,FGFR3,MADD,IGF1R,GAS6
M3	positive regulation of protein serine/threonine kinase activity	GO:0071902	0.0105497	8	FGF2,CD81,ERP29,CCND1,TAOK3,CD24,MADD,IGF1R
M3	insulin-like growth factor receptor signaling pathway	GO:0048009	0.0111764	3	IGF1R,IRS1,PIK3R1
M3	amyloid precursor protein metabolic process	GO:0042982	0.0112153	4	BACE2,SORL1,ITM2B,APP
M3	positive regulation of leukocyte activation	GO:0002696	0.0113341	7	LAMP1,CD81,VAV3,CD24,HLA-G,GAS6,APP
M3	positive regulation of cell activation	GO:0050867	0.0119733	7	LAMP1,CD81,VAV3,CD24,HLA-G,GAS6,APP
M3	cellular response to organonitrogen compound	GO:0071417	0.0123368	9	RRAGD,PXN,PIK3R1,JUP,IRS1,SFRP1,IGF1R,SH3BP4,APP
M3	negative regulation of intrinsic apoptotic signaling pathway	GO:2001243	0.0123368	5	TMBIM6,MUC1,HERPUD1,PTTG1IP,PINK1
M3	positive regulation of extracellular exosome assembly	GO:1903553	0.0137721	2	SDC4,SDC1
M3	amyloid precursor protein biosynthetic process	GO:0042983	0.0137721	2	BACE2,ITM2B
M3	regulation of amyloid precursor protein biosynthetic process	GO:0042984	0.0137721	2	BACE2,ITM2B
M3	positive regulation of nucleocytoplasmic transport	GO:0046824	0.0138055	4	JUP,BAG3,GAS6,PIK3R1
M3	regulation of glycoprotein biosynthetic process	GO:0010559	0.0143478	3	TMEM59,BACE2,ITM2B
M3	positive regulation of MAPK cascade	GO:0043410	0.014475	10	FGF2,CD81,ERP29,TAOK3,CD24,FGFR3,MADD,IGF1R,GAS6,APP
M3	cell-substrate adhesion	GO:0031589	0.0147641	8	DOCK1,CD63,S100A10,CALR,ITGB5,JUP,PLAU,BCAM
M3	positive regulation of intracellular transport	GO:0032388	0.0149057	6	GAS6,PIK3R1,JUP,BCAP31,BAG3,SORL1
M3	positive regulation of endocytosis	GO:0045807	0.0151696	5	CD63,LMAN2,CD151,HIP1,GAS6
M3	establishment of protein localization to organelle	GO:0072594	0.0153401	8	GAS6,LAMP1,PIK3R1,JUP,PTTG1IP,PINK1,BAG3,SORL1
M3	positive regulation of cell morphogenesis involved in differentiation	GO:0010770	0.0157661	4	DOCK1,S100A10,OBSL1,CALR
M3	positive regulation of lipid kinase activity	GO:0090218	0.0158524	3	FGF2,FGFR3,CD81
M3	positive regulation of protein kinase activity	GO:0045860	0.0162351	10	WNK1,FGF2,CD81,ERP29,TAOK3,CCND1,CD24,MADD,IGF1R,GAS6
M3	regulation of intracellular transport	GO:0032386	0.0162942	8	SORL1,LAMP1,PIK3R1,JUP,BCAP31,PINK1,BAG3,GAS6
M3	lysosomal transport	GO:0007041	0.0172805	5	SORT1,LAMP1,PINK1,UBXN6,SORL1
M3	cellular response to nitrogen compound	GO:1901699	0.0177464	10	RRAGD,HSF1,PXN,PIK3R1,JUP,IRS1,SFRP1,IGF1R,SH3BP4,APP
M3	response to unfolded protein	GO:0006986	0.0180288	4	HSF1,AMFR,HERPUD1,PIK3R1
M3	positive regulation of lymphocyte activation	GO:0051251	0.0180288	6	LAMP1,CD81,VAV3,CD24,GAS6,HLA-G
M3	vacuolar transport	GO:0007034	0.018784	5	SORT1,LAMP1,PINK1,UBXN6,SORL1
M3	negative regulation of tissue remodeling	GO:0034104	0.0191234	2	SFRP1,CST3
M3	positive regulation of ER-associated ubiquitin-dependent protein catabolic process	GO:1903071	0.0191234	2	HERPUD1,BCAP31
M3	regulation of cellular protein localization	GO:1903827	0.0198743	10	SORL1,PIK3R1,JUP,GNAI1,TMBIM1,BCAP31,TMEM59,PINK1,BAG3,GAS6
M3	regulation of protein serine/threonine kinase activity	GO:0071900	0.0224512	9	FGF2,CD81,ERP29,SMPD1,CCND1,TAOK3,CD24,MADD,IGF1R
M3	negative regulation of protein binding	GO:0032091	0.0224962	5	TMBIM6,DNAJB2,AES,LRPAP1,SORL1
M3	positive regulation of response to endoplasmic reticulum stress	GO:1905898	0.0224962	3	HERPUD1,BCAP31,PIK3R1
M3	cell-matrix adhesion	GO:0007160	0.0230795	6	CD63,S100A10,ITGB5,JUP,PLAU,BCAM
M3	regulation of endocytosis	GO:0030100	0.0230795	6	CD63,LRPAP1,LMAN2,CD151,HIP1,GAS6
M3	transmembrane receptor protein tyrosine kinase signaling pathway	GO:0007169	0.0230795	9	SORT1,PXN,CD63,FGF2,PIK3R1,IRS1,HIP1,FGFR3,IGF1R
M3	positive regulation of protein import into nucleus	GO:0042307	0.024747	3	JUP,BAG3,PIK3R1
M3	regulation of dendritic cell chemotaxis	GO:2000508	0.0250711	2	CALR,GAS6
M3	positive regulation of dendritic cell chemotaxis	GO:2000510	0.0250711	2	CALR,GAS6
M3	lymphocyte activation	GO:0046649	0.0250711	8	LAMP1,CD81,SDC4,VAV3,CD24,SFRP1,GAS6,HLA-G
M3	regulation of extracellular exosome assembly	GO:1903551	0.0250711	2	SDC4,SDC1
M3	positive regulation of catabolic process	GO:0009896	0.0257487	9	HERPUD1,CD81,PTTG1IP,IRS1,SH3BP4,BCAP31,TMEM59,PINK1,SORL1
M3	interaction with host	GO:0051701	0.0259576	6	EXOC7,DAG1,P4HB,TNIP1,CD81,GAS6
M3	activation of protein kinase activity	GO:0032147	0.0266674	7	WNK1,CD81,ERP29,CD24,MADD,IGF1R,GAS6
M3	positive regulation of substrate adhesion-dependent cell spreading	GO:1900026	0.0267123	3	DOCK1,S100A10,CALR
M3	pyridine-containing compound metabolic process	GO:0072524	0.02699	4	PFKL,PKM,TP53I3,PDXK
M3	positive regulation of protein transport	GO:0051222	0.0271167	8	WLS,GAS6,PIK3R1,JUP,BCAP31,CADM1,BAG3,SORL1
M3	negative regulation of MAPK cascade	GO:0043409	0.0278912	5	DAG1,TNIP1,SMPD1,TAOK3,IGF1R
M3	response to peptide	GO:1901652	0.0279214	6	SORT1,PXN,PIK3R1,IRS1,IGF1R,APP
M3	intrinsic apoptotic signaling pathway	GO:0097193	0.0283989	7	TMBIM6,MUC1,P4HB,HERPUD1,PTTG1IP,BCAP31,PINK1
M3	protein localization to lysosome	GO:0061462	0.0283989	3	SH3BP4,SORL1,CD81
M3	positive regulation of phospholipid metabolic process	GO:1903727	0.0283989	3	FGF2,FGFR3,CD81
M3	positive regulation of protein import	GO:1904591	0.0283989	3	JUP,BAG3,PIK3R1
M3	import into cell	GO:0098657	0.0289415	9	SORT1,CD63,TRPM4,LRPAP1,LMAN2,CD151,HIP1,ANXA11,GAS6
M3	positive regulation of cellular protein localization	GO:1903829	0.030441	7	GAS6,PIK3R1,JUP,GNAI1,BCAP31,BAG3,SORL1
M3	extracellular exosome assembly	GO:0071971	0.030441	2	SDC4,SDC1
M3	regulation of ER-associated ubiquitin-dependent protein catabolic process	GO:1903069	0.030441	2	HERPUD1,BCAP31
M3	positive regulation of cell-substrate adhesion	GO:0010811	0.0306457	4	JUP,DOCK1,S100A10,CALR
M3	negative regulation of apoptotic signaling pathway	GO:2001234	0.0306642	6	TMBIM6,MUC1,HERPUD1,TMBIM1,PTTG1IP,PINK1
M3	leukocyte activation	GO:0045321	0.0306989	9	LAMP1,CD81,SDC4,VAV3,CD24,SFRP1,HLA-G,GAS6,APP
M3	positive regulation of cellular catabolic process	GO:0031331	0.0306989	8	HERPUD1,CD81,PTTG1IP,IRS1,BCAP31,TMEM59,PINK1,SH3BP4
M3	protein localization to nucleus	GO:0034504	0.0314451	6	CALR,PIK3R1,JUP,PTTG1IP,BAG3,GAS6
M3	cellular response to oxygen levels	GO:0071453	0.0324373	5	TMBIM6,P4HB,SFRP1,ATP6AP1,PINK1
M3	extrinsic apoptotic signaling pathway	GO:0097191	0.0324373	6	SORT1,TMBIM1,FGFR3,SFRP1,MADD,BAG3
M3	positive regulation of establishment of protein localization	GO:1904951	0.033066	8	SORL1,WLS,PIK3R1,JUP,BCAP31,CADM1,BAG3,GAS6
M3	response to amino acid	GO:0043200	0.0330704	3	RRAGD,TMBIM6,SH3BP4
M3	response to topologically incorrect protein	GO:0035966	0.0335272	4	HSF1,AMFR,HERPUD1,PIK3R1
M3	protein import	GO:0017038	0.0335272	5	PIK3R1,JUP,PTTG1IP,BAG3,GAS6
M3	regulation of Wnt signaling pathway	GO:0030111	0.0349669	7	WLS,FZD6,WNK1,AES,TRPM4,SFRP1,WWOX
M3	cellular metal ion homeostasis	GO:0006875	0.0352137	8	TMBIM6,FGF2,HERPUD1,SLC39A13,CD24,BCAP31,ATP6AP1,FTH1
M3	protein localization to vacuole	GO:0072665	0.0352137	3	SORL1,SH3BP4,CD81
M3	regulation of lipid kinase activity	GO:0043550	0.0352137	3	FGF2,FGFR3,CD81
M3	generation of precursor metabolites and energy	GO:0006091	0.0354337	6	PKM,HMGCL,GAA,IRS1,PINK1,PFKL
M3	dendritic cell chemotaxis	GO:0002407	0.0354337	2	CALR,GAS6
M3	dendritic cell migration	GO:0036336	0.0354337	2	CALR,GAS6
M3	positive regulation of natural killer cell activation	GO:0032816	0.0354337	2	LAMP1,GAS6
M3	fibroblast apoptotic process	GO:0044346	0.0354337	2	GAS6,SFRP1
M3	regulation of fibroblast apoptotic process	GO:2000269	0.0354337	2	GAS6,SFRP1
M3	amyloid-beta clearance	GO:0097242	0.0354337	2	IGF1R,LRPAP1
M3	positive regulation of protein exit from endoplasmic reticulum	GO:0070863	0.0354337	2	SORL1,BCAP31
M3	regulation of response to endoplasmic reticulum stress	GO:1905897	0.0372622	4	TMBIM6,HERPUD1,BCAP31,PIK3R1
M3	positive regulation of canonical Wnt signaling pathway	GO:0090263	0.0386747	4	TRPM4,WLS,WNK1,SFRP1
M3	regulation of protein localization to nucleus	GO:1900180	0.0386747	4	JUP,BAG3,GAS6,PIK3R1
M3	endocytosis	GO:0006897	0.0390056	8	SORT1,CD63,LRPAP1,LMAN2,CD151,HIP1,ANXA11,GAS6
M3	regulation of canonical Wnt signaling pathway	GO:0060828	0.0391081	6	WLS,FZD6,WNK1,AES,TRPM4,SFRP1
M3	regulation of lymphocyte proliferation	GO:0050670	0.0392408	5	CD81,SDC4,VAV3,CD24,HLA-G
M3	inorganic ion homeostasis	GO:0098771	0.0393701	9	TMBIM6,CA12,FGF2,HERPUD1,SLC39A13,CD24,BCAP31,ATP6AP1,FTH1
M3	regulation of binding	GO:0051098	0.0393701	8	HSF1,TMBIM6,DNAJB2,AES,AMFR,LRPAP1,SORL1,APP
M3	regulation of endopeptidase activity	GO:0052548	0.0393701	8	SORL1,APP,DAP,HIP1,BCAP31,CYFIP2,GAS6,CST3
M3	response to oxygen levels	GO:0070482	0.0393701	6	TMBIM6,P4HB,CD24,SFRP1,ATP6AP1,PINK1
M3	activation of MAPK activity	GO:0000187	0.0393701	4	IGF1R,ERP29,MADD,CD81
M3	entry into host cell	GO:0030260	0.0393701	4	EXOC7,P4HB,GAS6,CD81
M3	entry into host	GO:0044409	0.0393701	4	EXOC7,P4HB,GAS6,CD81
M3	entry into cell of other organism involved in symbiotic interaction	GO:0051806	0.0393701	4	EXOC7,P4HB,GAS6,CD81
M3	entry into other organism involved in symbiotic interaction	GO:0051828	0.0393701	4	EXOC7,P4HB,GAS6,CD81
M3	regulation of mononuclear cell proliferation	GO:0032944	0.0395465	5	CD81,SDC4,VAV3,CD24,HLA-G
M3	regulation of secretion by cell	GO:1903530	0.03996	9	WLS,LAMP1,SDC1,ERP29,SDC4,IRS1,SFRP1,CADM1,GAS6
M3	negative regulation of insulin secretion	GO:0046676	0.03996	2	IRS1,SFRP1
M3	endosome transport via multivesicular body sorting pathway	GO:0032509	0.03996	2	SORT1,UBXN6
M3	cellular carbohydrate metabolic process	GO:0044262	0.0401574	5	GLB1,IRS1,GAA,PFKL,GNPTG
M3	regulation of nucleocytoplasmic transport	GO:0046822	0.0402784	4	JUP,BAG3,GAS6,PIK3R1
M3	negative regulation of leukocyte differentiation	GO:1902106	0.0406056	3	TCTA,SFRP1,HLA-G
M3	regulation of extrinsic apoptotic signaling pathway via death domain receptors	GO:1902041	0.0406056	3	TMBIM1,SFRP1,MADD
M3	regulation of leukocyte proliferation	GO:0070663	0.0413436	5	CD81,SDC4,VAV3,CD24,HLA-G
M3	cell surface receptor signaling pathway involved in cell-cell signaling	GO:1905114	0.0433135	8	WLS,FZD6,WNK1,AES,TRPM4,SFRP1,WWOX,APP
M3	carbohydrate metabolic process	GO:0005975	0.0437307	7	GLB1,PKM,IRS1,GAA,FUCA1,PFKL,GNPTG
M3	pyridine-containing compound biosynthetic process	GO:0072525	0.0437307	3	PFKL,PKM,PDXK
M3	positive regulation of lipid metabolic process	GO:0045834	0.0438458	4	CD81,IRS1,FGFR3,FGF2
M3	negative regulation of protein secretion	GO:0050709	0.0438458	4	ERP29,IRS1,GAS6,SFRP1
M3	negative regulation of hydrolase activity	GO:0051346	0.0448047	8	SORT1,TMBIM6,SORL1,GAS6,WNK1,CST3,SH3BP4,APP
M3	lymphocyte proliferation	GO:0046651	0.0448047	5	CD81,SDC4,VAV3,CD24,HLA-G
M3	regulation of peptidyl-tyrosine phosphorylation	GO:0050730	0.0450161	6	CD81,CD24,FGFR3,SFRP1,GAS6,APP
M3	protein complex oligomerization	GO:0051259	0.0451931	9	HSF1,S100A10,COL6A1,TRPM4,AMFR,HMGCL,IGF1R,PFKL,SORL1
M3	cellular cation homeostasis	GO:0030003	0.0451931	8	TMBIM6,FGF2,HERPUD1,SLC39A13,CD24,BCAP31,ATP6AP1,FTH1
M3	nucleocytoplasmic transport	GO:0006913	0.0451931	6	CALR,PIK3R1,JUP,PTTG1IP,BAG3,GAS6
M3	nuclear transport	GO:0051169	0.0451931	6	CALR,PIK3R1,JUP,PTTG1IP,BAG3,GAS6
M3	negative regulation of intrinsic apoptotic signaling pathway by p53 class mediator	GO:1902254	0.0451931	2	PTTG1IP,MUC1
M3	regulation of B cell activation	GO:0050864	0.0451931	3	VAV3,SFRP1,CD81
M3	mononuclear cell proliferation	GO:0032943	0.0451931	5	CD81,SDC4,VAV3,CD24,HLA-G
M3	collagen catabolic process	GO:0030574	0.0451931	2	CTSL,CST3
M3	regulation of tissue remodeling	GO:0034103	0.0451931	2	SFRP1,CST3
M3	negative regulation of peptide hormone secretion	GO:0090278	0.0451931	2	IRS1,SFRP1
M3	growth hormone receptor signaling pathway	GO:0060396	0.0451931	2	PXN,PIK3R1
M3	cellular response to growth hormone stimulus	GO:0071378	0.0451931	2	PXN,PIK3R1
M3	positive regulation of ERAD pathway	GO:1904294	0.0451931	2	HERPUD1,BCAP31
M3	regulation of peptidase activity	GO:0052547	0.0452834	8	SORL1,APP,DAP,HIP1,BCAP31,CYFIP2,GAS6,CST3
M3	negative regulation of peptide secretion	GO:0002792	0.0460007	4	ERP29,IRS1,GAS6,SFRP1
M3	positive regulation of cell migration	GO:0030335	0.0461025	9	DOCK1,FGF2,CALR,PLAU,CD151,IGF1R,GAS6,MYLK,APP
M3	regulation of cell-substrate adhesion	GO:0010810	0.0462237	5	DOCK1,S100A10,CALR,JUP,PLAU
M3	negative regulation of cell proliferation	GO:0008285	0.0467342	9	DNAJB2,APP,TMEM127,SDC4,HLA-G,SFRP1,MAGED1,SH3BP4,FTH1
M3	cellular response to unfolded protein	GO:0034620	0.0468767	3	HSF1,AMFR,PIK3R1
M3	leukocyte proliferation	GO:0070661	0.0481923	5	CD81,SDC4,VAV3,CD24,HLA-G
M3	regulation of cell morphogenesis involved in differentiation	GO:0010769	0.0488022	4	DOCK1,S100A10,OBSL1,CALR
M3	cellular ion homeostasis	GO:0006873	0.0490086	8	TMBIM6,FGF2,HERPUD1,SLC39A13,CD24,BCAP31,ATP6AP1,FTH1
M3	metal ion homeostasis	GO:0055065	0.0490086	8	TMBIM6,FGF2,HERPUD1,SLC39A13,CD24,BCAP31,ATP6AP1,FTH1
M3	regulation of secretion	GO:0051046	0.0494047	9	WLS,LAMP1,SDC1,ERP29,SDC4,IRS1,SFRP1,CADM1,GAS6
M3	cellular transition metal ion homeostasis	GO:0046916	0.0496872	3	ATP6AP1,SLC39A13,FTH1
M3	regulation of substrate adhesion-dependent cell spreading	GO:1900024	0.0496872	3	DOCK1,S100A10,CALR
M3	regulation of ventricular cardiac muscle cell action potential	GO:0098911	0.0501736	2	JUP,TRPM4
M3	cellular response to vitamin	GO:0071295	0.0501736	2	GAS6,SFRP1
M3	response to growth hormone	GO:0060416	0.0501736	2	PXN,PIK3R1
M3	ERAD pathway	GO:0036503	0.0501771	4	AMFR,UBXN6,HERPUD1,BCAP31
M3	cell activation	GO:0001775	0.0503239	9	LAMP1,CD81,SDC4,VAV3,CD24,SFRP1,HLA-G,GAS6,APP
M3	response to drug	GO:0042493	0.0512025	9	HSF1,TMBIM6,SLC6A8,JUP,CCND1,VAV3,SFRP1,PINK1,GAS6
M3	positive regulation of cell motility	GO:2000147	0.0519225	9	DOCK1,FGF2,CALR,PLAU,CD151,IGF1R,GAS6,MYLK,APP
M3	cellular response to peptide	GO:1901653	0.0519225	5	PXN,PIK3R1,IRS1,IGF1R,APP
M3	regulation of lymphocyte differentiation	GO:0045619	0.0521379	3	GAS6,SFRP1,HLA-G
M3	regulation of transcription from RNA polymerase II promoter in response to stress	GO:0043618	0.0521379	3	HSF1,BAG3,MUC1
M3	maintenance of location	GO:0051235	0.0533782	6	DAG1,FGF2,GAA,PINK1,SORL1,FTH1
M3	negative regulation of binding	GO:0051100	0.0538703	5	TMBIM6,DNAJB2,AES,LRPAP1,SORL1
M3	positive regulation of cellular component movement	GO:0051272	0.0538703	9	DOCK1,FGF2,CALR,PLAU,CD151,IGF1R,GAS6,MYLK,APP
M3	mitotic DNA damage checkpoint	GO:0044773	0.0541063	3	CCND1,TAOK3,MUC1
M3	regulation of fibroblast proliferation	GO:0048145	0.0541063	3	GAS6,SFRP1,FTH1
M3	protein exit from endoplasmic reticulum	GO:0032527	0.0541063	3	SORL1,HERPUD1,BCAP31
M3	protein localization to cell periphery	GO:1990778	0.0546072	6	S100A10,JUP,TMBIM1,GNAI1,TMEM59,GAS6
M3	negative regulation of fibroblast proliferation	GO:0048147	0.0548713	2	SFRP1,FTH1
M3	regulation of natural killer cell activation	GO:0032814	0.0548713	2	LAMP1,GAS6
M3	positive regulation of protein export from nucleus	GO:0046827	0.0548713	2	BAG3,GAS6
M3	endoplasmic reticulum calcium ion homeostasis	GO:0032469	0.0548713	2	HERPUD1,BCAP31
M3	phosphatidylinositol phosphorylation	GO:0046854	0.0560874	3	FGF2,FGFR3,CD81
M3	regulation of phospholipid metabolic process	GO:1903725	0.0560874	3	FGF2,FGFR3,CD81
M3	fibroblast proliferation	GO:0048144	0.0560874	3	GAS6,SFRP1,FTH1
M3	vesicle organization	GO:0016050	0.0583979	5	SORT1,S100A10,TMED9,SDC1,SDC4
M3	mitotic DNA integrity checkpoint	GO:0044774	0.0589883	3	CCND1,TAOK3,MUC1
M3	maintenance of protein location in cell	GO:0032507	0.0589883	3	SORL1,PINK1,DAG1
M3	regulation of DNA-templated transcription in response to stress	GO:0043620	0.0589883	3	HSF1,BAG3,MUC1
M3	Wnt signaling pathway	GO:0016055	0.0600265	7	WLS,FZD6,WNK1,AES,TRPM4,SFRP1,WWOX
M3	negative regulation of endoplasmic reticulum stress-induced intrinsic apoptotic signaling pathway	GO:1902236	0.0600265	2	TMBIM6,HERPUD1
M3	positive regulation of exosomal secretion	GO:1903543	0.0600265	2	SDC4,SDC1
M3	cellular response to decreased oxygen levels	GO:0036294	0.0603722	4	TMBIM6,P4HB,PINK1,SFRP1
M3	cellular response to hypoxia	GO:0071456	0.0603722	4	TMBIM6,P4HB,PINK1,SFRP1
M3	response to nutrient	GO:0007584	0.0608852	3	TMBIM6,GAS6,SFRP1
M3	cell-cell signaling by wnt	GO:0198738	0.0617356	7	WLS,FZD6,WNK1,AES,TRPM4,SFRP1,WWOX
M3	cation homeostasis	GO:0055080	0.0622947	8	TMBIM6,FGF2,HERPUD1,SLC39A13,CD24,BCAP31,ATP6AP1,FTH1
M3	positive regulation of protein localization to nucleus	GO:1900182	0.0633018	3	JUP,BAG3,PIK3R1
M3	positive regulation of cellular protein catabolic process	GO:1903364	0.0635364	4	PTTG1IP,HERPUD1,BCAP31,CD81
M3	canonical Wnt signaling pathway	GO:0060070	0.0648769	6	WLS,FZD6,WNK1,AES,TRPM4,SFRP1
M3	response to hormone	GO:0009725	0.0648769	8	SORT1,PXN,CTSL,CALR,PIK3R1,IRS1,CCND1,SFRP1
M3	regulation of intrinsic apoptotic signaling pathway by p53 class mediator	GO:1902253	0.0653017	2	PTTG1IP,MUC1
M3	bundle of His cell to Purkinje myocyte communication	GO:0086069	0.0653017	2	JUP,TRPM4
M3	positive regulation of phosphatidylinositol 3-kinase activity	GO:0043552	0.0653017	2	FGFR3,FGF2
M3	regulation of exosomal secretion	GO:1903541	0.0653017	2	SDC4,SDC1
M3	cellular chemical homeostasis	GO:0055082	0.0654581	8	TMBIM6,FGF2,HERPUD1,SLC39A13,CD24,BCAP31,ATP6AP1,FTH1
M3	protein tetramerization	GO:0051262	0.0672704	4	IGF1R,S100A10,HMGCL,TRPM4
M3	positive regulation of Wnt signaling pathway	GO:0030177	0.0672704	4	TRPM4,WLS,WNK1,SFRP1
M3	response to hypoxia	GO:0001666	0.069687	5	TMBIM6,P4HB,CD24,SFRP1,PINK1
M3	response to decreased oxygen levels	GO:0036293	0.069687	5	TMBIM6,P4HB,CD24,SFRP1,PINK1
M3	regulation of amyloid-beta formation	GO:1902003	0.071279	2	SORL1,APP
M3	mitotic G1 DNA damage checkpoint	GO:0031571	0.071279	2	CCND1,MUC1
M3	mitotic G1/S transition checkpoint	GO:0044819	0.071279	2	CCND1,MUC1
M3	positive regulation of protein catabolic process	GO:0045732	0.071279	5	HERPUD1,CD81,PTTG1IP,BCAP31,SORL1
M3	dendritic cell differentiation	GO:0097028	0.071279	2	GAS6,HLA-G
M3	positive regulation of natural killer cell mediated cytotoxicity	GO:0045954	0.071279	2	CADM1,LAMP1
M3	regulation of endoplasmic reticulum stress-induced intrinsic apoptotic signaling pathway	GO:1902235	0.071279	2	TMBIM6,HERPUD1
M3	multivesicular body sorting pathway	GO:0071985	0.071279	2	SORT1,UBXN6
M3	carbohydrate catabolic process	GO:0016052	0.071461	3	PFKL,PKM,GAA
M3	nicotinamide nucleotide metabolic process	GO:0046496	0.071461	3	PFKL,PKM,TP53I3
M3	pyridine nucleotide metabolic process	GO:0019362	0.071461	3	PFKL,PKM,TP53I3
M3	cellular response to topologically incorrect protein	GO:0035967	0.071461	3	HSF1,AMFR,PIK3R1
M3	regulation of lipase activity	GO:0060191	0.071461	3	SORT1,FGFR3,FGF2
M3	B cell activation	GO:0042113	0.071461	3	VAV3,SFRP1,CD81
M3	negative regulation of lymphocyte activation	GO:0051250	0.071461	3	SDC4,SFRP1,HLA-G
M3	regulation of leukocyte differentiation	GO:1902105	0.0727053	4	TCTA,GAS6,SFRP1,HLA-G
M3	response to nutrient levels	GO:0031667	0.0732476	5	RRAGD,TMBIM6,DAP,SFRP1,GAS6
M3	negative regulation of autophagy	GO:0010507	0.0741324	3	PINK1,DAP,CTSA
M3	positive regulation of exocytosis	GO:0045921	0.0741324	3	SDC4,LAMP1,SDC1
M3	regulation of protein catabolic process	GO:0042176	0.0751878	7	CTSA,HERPUD1,CD81,PTTG1IP,BCAP31,SORL1,CST3
M3	positive regulation of cell development	GO:0010720	0.0762534	5	DOCK1,OBSL1,S100A10,CALR,APP
M3	negative regulation of secretion by cell	GO:1903531	0.0764584	4	ERP29,IRS1,GAS6,SFRP1
M3	G1 DNA damage checkpoint	GO:0044783	0.0765174	2	CCND1,MUC1
M3	non-canonical Wnt signaling pathway	GO:0035567	0.0765174	2	FZD6,SFRP1
M3	positive regulation of cell adhesion	GO:0045785	0.0766176	6	DOCK1,S100A10,CALR,JUP,CD24,HLA-G
M3	transition metal ion homeostasis	GO:0055076	0.0767529	3	ATP6AP1,SLC39A13,FTH1
M3	regulation of cell cycle arrest	GO:0071156	0.0767529	3	CCND1,CALR,MUC1
M3	leukocyte differentiation	GO:0002521	0.0767591	5	APP,TCTA,SFRP1,GAS6,HLA-G
M3	Golgi vesicle transport	GO:0048193	0.0767591	5	SORT1,TMED9,LAMP1,LMAN2,SORL1
M3	response to peptide hormone	GO:0043434	0.0775605	4	SORT1,IRS1,PXN,PIK3R1
M3	cellular lipid catabolic process	GO:0044242	0.0800613	4	SMPD1,IRS1,ACADVL,MGLL
M3	negative regulation of Wnt signaling pathway	GO:0030178	0.0800613	4	FZD6,WWOX,AES,SFRP1
M3	response to amyloid-beta	GO:1904645	0.0800613	2	IGF1R,APP
M3	cellular response to amyloid-beta	GO:1904646	0.0800613	2	IGF1R,APP
M3	cellular response to growth factor stimulus	GO:0071363	0.0800613	8	SORT1,PXN,FGF2,CD63,ITGB5,FGFR3,SFRP1,WWOX
M3	negative regulation of signal transduction by p53 class mediator	GO:1901797	0.0800613	2	PTTG1IP,MUC1
M3	positive regulation of B cell proliferation	GO:0030890	0.0800613	2	VAV3,CD81
M3	response to extracellular stimulus	GO:0009991	0.0800613	5	RRAGD,TMBIM6,DAP,SFRP1,GAS6
M3	cellular response to fibroblast growth factor stimulus	GO:0044344	0.0800613	3	FGFR3,SFRP1,FGF2
M3	nephron tubule development	GO:0072080	0.0800613	2	CD24,FGF2
M3	response to fibroblast growth factor	GO:0071774	0.0800613	3	FGFR3,SFRP1,FGF2
M3	positive regulation of phagocytosis	GO:0050766	0.0800613	2	LMAN2,GAS6
M3	negative regulation of leukocyte activation	GO:0002695	0.0800613	3	SDC4,SFRP1,HLA-G
M3	negative regulation of T cell proliferation	GO:0042130	0.0800613	2	SDC4,HLA-G
M3	negative regulation of hemopoiesis	GO:1903707	0.0800613	3	TCTA,SFRP1,HLA-G
M3	positive regulation of natural killer cell mediated immunity	GO:0002717	0.0800613	2	CADM1,LAMP1
M3	transforming growth factor beta production	GO:0071604	0.0800613	2	CD24,LTBP3
M3	regulation of oxidative stress-induced intrinsic apoptotic signaling pathway	GO:1902175	0.0800613	2	P4HB,PINK1
M3	exosomal secretion	GO:1990182	0.0800613	2	SDC4,SDC1
M3	cellular divalent inorganic cation homeostasis	GO:0072503	0.0829274	6	TMBIM6,FGF2,HERPUD1,SLC39A13,CD24,BCAP31
M3	regulation of receptor-mediated endocytosis	GO:0048259	0.0834402	3	LRPAP1,HIP1,CD63
M3	response to acid chemical	GO:0001101	0.0834402	4	RRAGD,TMBIM6,SH3BP4,SFRP1
M3	post-Golgi vesicle-mediated transport	GO:0006892	0.0834402	3	SORT1,LAMP1,SORL1
M3	cellular homeostasis	GO:0019725	0.0852803	8	TMBIM6,FGF2,HERPUD1,SLC39A13,CD24,BCAP31,ATP6AP1,FTH1
M3	cellular response to drug	GO:0035690	0.0852803	5	HSF1,JUP,SFRP1,PINK1,GAS6
M3	ubiquitin-dependent ERAD pathway	GO:0030433	0.0852803	3	AMFR,HERPUD1,BCAP31
M3	regulation of cardiac muscle cell action potential	GO:0098901	0.0852803	2	JUP,TRPM4
M3	cellular iron ion homeostasis	GO:0006879	0.0852803	2	ATP6AP1,FTH1
M3	negative regulation of cell cycle arrest	GO:0071157	0.0852803	2	CALR,CCND1
M3	maintenance of protein location	GO:0045185	0.0852803	3	SORL1,PINK1,DAG1
M3	response to vitamin	GO:0033273	0.0852803	2	GAS6,SFRP1
M3	negative regulation of hormone secretion	GO:0046888	0.0852803	2	IRS1,SFRP1
M3	extracellular exosome biogenesis	GO:0097734	0.0852803	2	SDC4,SDC1
M3	peptidyl-tyrosine phosphorylation	GO:0018108	0.0864273	7	CD81,CD24,FGFR3,SFRP1,IGF1R,GAS6,APP
M3	oxidoreduction coenzyme metabolic process	GO:0006733	0.0876282	3	PFKL,PKM,TP53I3
M3	extracellular structure organization	GO:0043062	0.0876282	4	SDC4,DAG1,SDC1,CST3
M3	negative regulation of secretion	GO:0051048	0.0876282	4	ERP29,IRS1,GAS6,SFRP1
M3	lipid modification	GO:0030258	0.0881745	5	ACADVL,FGF2,CD81,IRS1,FGFR3
M3	response to growth factor	GO:0070848	0.088569	8	SORT1,PXN,FGF2,CD63,ITGB5,FGFR3,SFRP1,WWOX
M3	peptidyl-tyrosine modification	GO:0018212	0.0889489	7	CD81,CD24,FGFR3,SFRP1,IGF1R,GAS6,APP
M3	regulation of amyloid precursor protein catabolic process	GO:1902991	0.0889489	2	SORL1,APP
M3	tissue remodeling	GO:0048771	0.0889489	2	SFRP1,CST3
M3	regulation of extracellular matrix organization	GO:1903053	0.0889489	2	DAG1,CST3
M3	regulation of phosphatidylinositol 3-kinase activity	GO:0043551	0.0889489	2	FGFR3,FGF2
M3	renal tubule development	GO:0061326	0.0889489	2	CD24,FGF2
M3	positive regulation of transcription from RNA polymerase II promoter in response to stress	GO:0036003	0.0889489	2	HSF1,MUC1
M3	extracellular vesicle biogenesis	GO:0140112	0.0889489	2	SDC4,SDC1
M3	regulation of protein exit from endoplasmic reticulum	GO:0070861	0.0889489	2	SORL1,BCAP31
M3	negative regulation of protein localization to plasma membrane	GO:1903077	0.0889489	2	TMEM59,TMBIM1
M3	negative regulation of response to DNA damage stimulus	GO:2001021	0.0892619	3	HSF1,PTTG1IP,MUC1
M3	divalent inorganic cation homeostasis	GO:0072507	0.0893922	6	TMBIM6,FGF2,HERPUD1,SLC39A13,CD24,BCAP31
M3	phospholipid metabolic process	GO:0006644	0.0896954	5	FGF2,CD81,SMPD1,FGFR3,AGPAT2
M3	positive regulation of cysteine-type endopeptidase activity	GO:2001056	0.0896954	4	DAP,HIP1,BCAP31,CYFIP2
M3	regulation of protein stability	GO:0031647	0.0900287	6	CTSA,PPIB,CD81,PIK3R1,HIP1,PINK1
M3	regulation of lymphocyte mediated immunity	GO:0002706	0.0900491	3	CADM1,TRPM4,LAMP1
M3	viral entry into host cell	GO:0046718	0.0900491	3	P4HB,GAS6,CD81
M3	lipid phosphorylation	GO:0046834	0.0900491	3	FGF2,FGFR3,CD81
M3	regulation of protein secretion	GO:0050708	0.09127	6	WLS,ERP29,IRS1,SFRP1,CADM1,GAS6
M3	regulation of cardiac muscle cell contraction	GO:0086004	0.0924909	2	JUP,TRPM4
M3	amyloid-beta formation	GO:0034205	0.0924909	2	SORL1,APP
M3	negative regulation of intracellular steroid hormone receptor signaling pathway	GO:0033144	0.0924909	2	CALR,SFRP1
M3	positive regulation of lymphocyte differentiation	GO:0045621	0.0924909	2	GAS6,HLA-G
M3	negative regulation of protein transport	GO:0051224	0.0924909	4	ERP29,IRS1,GAS6,SFRP1
M3	positive regulation of leukocyte mediated cytotoxicity	GO:0001912	0.0924909	2	CADM1,LAMP1
M3	contractile actin filament bundle assembly	GO:0030038	0.092775	3	S100A10,ITGB5,PXN
M3	stress fiber assembly	GO:0043149	0.092775	3	S100A10,ITGB5,PXN
M3	lymphocyte differentiation	GO:0030098	0.092775	3	GAS6,SFRP1,HLA-G
M3	glycoprotein metabolic process	GO:0009100	0.0933759	5	BACE2,ITM2B,TNIP1,TMEM59,CST3
M3	protein localization to plasma membrane	GO:0072659	0.0945945	5	S100A10,JUP,TMBIM1,TMEM59,GAS6
M3	regulation of ERK1 and ERK2 cascade	GO:0070372	0.0945945	5	FGF2,TNIP1,FGFR3,GAS6,APP
M3	regulation of membrane potential	GO:0042391	0.0954227	5	TRPM4,JUP,GLRX,PINK1,APP
M3	regulation of actin filament-based movement	GO:1903115	0.0960805	2	JUP,TRPM4
M3	protein localization to Golgi apparatus	GO:0034067	0.0960805	2	OBSL1,SORL1
M3	chaperone-mediated protein folding	GO:0061077	0.0960805	2	DNAJB2,PPIB
M3	modification by symbiont of host morphology or physiology	GO:0044003	0.0960805	2	DAG1,TNIP1
M3	cellular response to amino acid stimulus	GO:0071230	0.0960805	2	RRAGD,SH3BP4
M3	negative regulation of establishment of protein localization	GO:1904950	0.0960805	4	ERP29,IRS1,GAS6,SFRP1
M3	cellular response to alcohol	GO:0097306	0.0960805	2	JUP,SFRP1
M3	negative regulation of protein localization to cell periphery	GO:1904376	0.0960805	2	TMEM59,TMBIM1
M3	negative regulation of cell activation	GO:0050866	0.096589	3	SDC4,SFRP1,HLA-G
M3	regulation of protein modification by small protein conjugation or removal	GO:1903320	0.0995862	5	DNAJB2,TNIP1,PTTG1IP,ARRDC3,PINK1
M3	substrate adhesion-dependent cell spreading	GO:0034446	0.0998066	3	DOCK1,S100A10,CALR
M3	cellular response to nutrient levels	GO:0031669	0.0998066	4	RRAGD,DAP,GAS6,SFRP1
M4	acetyl-CoA biosynthetic process from pyruvate	GO:0006086	0.00118432	2	DLAT,DLD
M4	acetyl-CoA biosynthetic process	GO:0006085	0.00258816	2	DLAT,DLD
M4	acyl-CoA biosynthetic process	GO:0071616	0.00258816	2	DLAT,DLD
M4	thioester biosynthetic process	GO:0035384	0.00258816	2	DLAT,DLD
M4	acetyl-CoA metabolic process	GO:0006084	0.00343916	2	DLAT,DLD
M4	generation of precursor metabolites and energy	GO:0006091	0.0105175	3	SDHD,SLC25A33,SLC25A12
M4	mitochondrial transmembrane transport	GO:1990542	0.0115739	2	SLC25A33,SLC25A12
M4	acyl-CoA metabolic process	GO:0006637	0.0119733	2	DLAT,DLD
M4	thioester metabolic process	GO:0035383	0.0119733	2	DLAT,DLD
M4	regulation of mitochondrial membrane potential	GO:0051881	0.0147641	2	SLC25A33,PRDX3
M4	pyruvate metabolic process	GO:0006090	0.0152446	2	DLAT,DLD
M4	cellular respiration	GO:0045333	0.0180288	2	SDHD,SLC25A12
M4	sulfur compound biosynthetic process	GO:0044272	0.0185668	2	DLAT,DLD
M4	antibiotic metabolic process	GO:0016999	0.0224962	2	SDHD,PRDX3
M4	mitochondrial gene expression	GO:0140053	0.0224962	2	SLC25A33,QRSL1
M4	cofactor metabolic process	GO:0051186	0.0234819	3	DLAT,DLD,PRDX3
M4	coenzyme biosynthetic process	GO:0009108	0.0299752	2	DLAT,DLD
M4	energy derivation by oxidation of organic compounds	GO:0015980	0.0324373	2	SDHD,SLC25A12
M4	nucleobase-containing compound transport	GO:0015931	0.0335272	2	CHTOP,SLC25A33
M4	cofactor biosynthetic process	GO:0051188	0.0390056	2	DLAT,DLD
M4	drug metabolic process	GO:0017144	0.0397939	3	SDHD,SLC25A33,PRDX3
M4	mitochondrial transport	GO:0006839	0.0450161	2	SLC25A33,SLC25A12
M4	reactive oxygen species metabolic process	GO:0072593	0.0541063	2	SLC25A33,PRDX3
M4	coenzyme metabolic process	GO:0006732	0.0569754	2	DLAT,DLD
M4	cellular response to oxidative stress	GO:0034599	0.0569754	2	SFPQ,PRDX3
M4	sulfur compound metabolic process	GO:0006790	0.0602937	2	DLAT,DLD
M4	regulation of membrane potential	GO:0042391	0.0732476	2	SLC25A33,PRDX3
M4	response to oxidative stress	GO:0006979	0.0851996	2	SFPQ,PRDX3
M4	response to inorganic substance	GO:0010035	0.0900491	2	SLC25A12,PRDX3
M5	branched-chain amino acid catabolic process	GO:0009083	0.00797262	2	HIBADH,BCKDHB
M5	branched-chain amino acid metabolic process	GO:0009081	0.00797262	2	HIBADH,BCKDHB
M5	carboxylic acid catabolic process	GO:0046395	0.0085743	5	ACADM,HIBADH,BCKDHB,ETFDH,HSD17B4
M5	organic acid catabolic process	GO:0016054	0.0085743	5	ACADM,HIBADH,BCKDHB,ETFDH,HSD17B4
M5	UV protection	GO:0009650	0.0105175	2	XPA,CAT
M5	fatty acid beta-oxidation	GO:0006635	0.0147641	3	ACADM,ETFDH,HSD17B4
M5	fatty acid beta-oxidation using acyl-CoA dehydrogenase	GO:0033539	0.021235	2	ACADM,ETFDH
M5	small molecule catabolic process	GO:0044282	0.0241214	5	ACADM,HIBADH,BCKDHB,ETFDH,HSD17B4
M5	fatty acid catabolic process	GO:0009062	0.0250711	3	ACADM,ETFDH,HSD17B4
M5	fatty acid oxidation	GO:0019395	0.0250711	3	ACADM,ETFDH,HSD17B4
M5	lipid oxidation	GO:0034440	0.027002	3	ACADM,ETFDH,HSD17B4
M5	monocarboxylic acid catabolic process	GO:0072329	0.0349669	3	ACADM,ETFDH,HSD17B4
M5	positive regulation of sodium ion transport	GO:0010765	0.0376184	2	AHCYL1,ATP1B1
M5	regulation of mRNA metabolic process	GO:1903311	0.0468767	4	AHCYL1,TOB1,RBM25,YTHDF3
M5	intracellular protein transport	GO:0006886	0.0537361	6	NMD3,TMEM30A,TOMM20,HSP90B1,TMED10,NCOA4
M5	establishment of organelle localization	GO:0051656	0.0587489	4	TMED10,NMD3,PREPL,BECN1
M5	fatty acid metabolic process	GO:0006631	0.0597056	4	ACADM,HACD2,ETFDH,HSD17B4
M5	pigmentation	GO:0043473	0.0600265	2	AP3B1,ATP6AP2
M5	positive regulation of mRNA catabolic process	GO:0061014	0.0600265	2	TOB1,YTHDF3
M5	protein tetramerization	GO:0051262	0.0622947	3	UXS1,CRYZ,CAT
M5	protein K11-linked ubiquitination	GO:0070979	0.0622947	2	UBE2E3,ANAPC13
M5	cellular lipid catabolic process	GO:0044242	0.0732476	3	ACADM,ETFDH,HSD17B4
M5	cellular monovalent inorganic cation homeostasis	GO:0030004	0.0765174	2	ATP1B1,CLN5
M5	negative regulation of proteasomal protein catabolic process	GO:1901799	0.0765174	2	GABARAPL2,USP25
M5	purine ribonucleoside triphosphate metabolic process	GO:0009205	0.0784388	3	AK3,ATP1B1,NIPSNAP2
M5	purine nucleoside monophosphate metabolic process	GO:0009126	0.0797596	3	AK3,ATP1B1,NIPSNAP2
M5	purine ribonucleoside monophosphate metabolic process	GO:0009167	0.0797596	3	AK3,ATP1B1,NIPSNAP2
M5	ribonucleoside triphosphate metabolic process	GO:0009199	0.0797596	3	AK3,ATP1B1,NIPSNAP2
M5	ribonucleoside monophosphate metabolic process	GO:0009161	0.0800613	3	AK3,ATP1B1,NIPSNAP2
M5	regulation of sodium ion transport	GO:0002028	0.0800613	2	AHCYL1,ATP1B1
M5	purine nucleoside triphosphate metabolic process	GO:0009144	0.0805019	3	AK3,ATP1B1,NIPSNAP2
M5	protein exit from endoplasmic reticulum	GO:0032527	0.0852803	2	HSP90B1,TMEM30A
M5	establishment of vesicle localization	GO:0051650	0.0889629	2	TMED10,PREPL
M5	drug metabolic process	GO:0017144	0.0896954	5	ALDH3A2,ATP1B1,NIPSNAP2,CAT,AK3
M5	cellular amino acid catabolic process	GO:0009063	0.0900287	2	HIBADH,BCKDHB
M5	nucleoside monophosphate metabolic process	GO:0009123	0.0933011	3	AK3,ATP1B1,NIPSNAP2
M5	nucleoside triphosphate metabolic process	GO:0009141	0.0933011	3	AK3,ATP1B1,NIPSNAP2
M5	organelle localization	GO:0051640	0.0936889	4	TMED10,NMD3,PREPL,BECN1
M5	cytosolic transport	GO:0016482	0.0945903	3	ARL1,CLN5,BECN1
M5	positive regulation of mRNA metabolic process	GO:1903313	0.094749	2	TOB1,YTHDF3
M5	lipid catabolic process	GO:0016042	0.0954227	3	ACADM,ETFDH,HSD17B4
M5	monovalent inorganic cation homeostasis	GO:0055067	0.0960805	2	ATP1B1,CLN5
M5	vesicle localization	GO:0051648	0.0960805	2	TMED10,PREPL
M5	reactive oxygen species metabolic process	GO:0072593	0.0993967	3	NNT,CAT,STK17A
M5	cofactor metabolic process	GO:0051186	0.0994828	4	HSD17B4,FECH,MOCS2,CAT
M6	regulation of membrane repolarization	GO:0060306	0.00910179	4	AKAP6,NOS1AP,ANK2,KCNQ1
M6	atrial cardiac muscle cell action potential	GO:0086014	0.0119733	3	KCNQ1,CACNB2,ANK2
M6	atrial cardiac muscle cell to AV node cell signaling	GO:0086026	0.0119733	3	KCNQ1,CACNB2,ANK2
M6	atrial cardiac muscle cell to AV node cell communication	GO:0086066	0.0119733	3	KCNQ1,CACNB2,ANK2
M6	regulation of ion transport	GO:0043269	0.0151696	11	AKAP6,ANK2,KCNQ1,PTPN3,CACNB2,CLDN10,CACNB4,TESC,NOS1AP,EGF,CALCR
M6	cell communication involved in cardiac conduction	GO:0086065	0.0165234	4	KCNQ1,ANK2,DSG2,CACNB2
M6	regulation of heart rate by cardiac conduction	GO:0086091	0.0180288	4	KCNQ1,ANK2,DSG2,CACNB2
M6	regulation of heart rate	GO:0002027	0.0193489	5	DSG2,KCNQ1,CACNB2,NOS1AP,ANK2
M6	membrane repolarization	GO:0086009	0.0197487	4	AKAP6,NOS1AP,ANK2,KCNQ1
M6	regulation of metal ion transport	GO:0010959	0.0198826	9	AKAP6,ANK2,KCNQ1,PTPN3,CACNB2,CACNB4,TESC,EGF,CALCR
M6	positive regulation of plasminogen activation	GO:0010756	0.0207448	2	MELTF,HPN
M6	regulation of ventricular cardiac muscle cell membrane repolarization	GO:0060307	0.0227246	3	KCNQ1,NOS1AP,ANK2
M6	action potential	GO:0001508	0.023325	5	DSG2,KCNQ1,PTPN3,CACNB2,ANK2
M6	animal organ morphogenesis	GO:0009887	0.0267123	9	WDR60,TFAP2B,PRKX,DSCAML1,HPN,WNK4,FREM1,SALL1,PROX1
M6	cardiac muscle cell action potential involved in contraction	GO:0086002	0.02699	4	KCNQ1,ANK2,DSG2,CACNB2
M6	negative regulation of cell-substrate adhesion	GO:0010812	0.02699	4	MELTF,EFNA5,ARHGAP6,GCNT2
M6	kidney development	GO:0001822	0.028307	5	COL4A4,PRKX,WNK4,SALL1,PROX1
M6	regulation of cardiac muscle cell membrane repolarization	GO:0099623	0.0283989	3	KCNQ1,NOS1AP,ANK2
M6	ventricular cardiac muscle cell membrane repolarization	GO:0099625	0.0283989	3	KCNQ1,NOS1AP,ANK2
M6	calcium ion import	GO:0070509	0.0283989	4	EGF,CALCR,CASR,CACNB2
M6	cardiac muscle cell contraction	GO:0086003	0.030441	4	KCNQ1,ANK2,DSG2,CACNB2
M6	sodium ion transport	GO:0006814	0.0314451	6	SCNN1A,PTPN3,FGF13,WNK4,TESC,SLC9A3
M6	plasminogen activation	GO:0031639	0.0314451	3	F11,MELTF,HPN
M6	regulation of transmembrane transport	GO:0034762	0.0322947	9	AKAP6,ANK2,KCNQ1,PTPN3,CACNB4,CALCR,TESC,NOS1AP,RARRES2
M6	negative regulation of cell adhesion	GO:0007162	0.0324373	7	EPCAM,ARHGAP6,MELTF,CXCL12,KNG1,EFNA5,GCNT2
M6	kidney morphogenesis	GO:0060993	0.0346576	3	WNK4,SALL1,PRKX
M6	regulation of ion transmembrane transport	GO:0034765	0.0354337	8	AKAP6,ANK2,KCNQ1,PTPN3,CACNB4,TESC,NOS1AP,CALCR
M6	cardiac conduction	GO:0061337	0.0354337	4	KCNQ1,ANK2,DSG2,CACNB2
M6	tube development	GO:0035295	0.0354337	12	STARD13,EPN1,COL4A3,HDAC9,HYAL1,PRKX,WNK4,ALDH1A2,SALL1,PROX1,EGF,RARRES2
M6	positive regulation of protein kinase A signaling	GO:0010739	0.0354337	2	TCIM,CALCR
M6	retina morphogenesis in camera-type eye	GO:0060042	0.0354337	2	TFAP2B,PROX1
M6	cAMP-mediated signaling	GO:0019933	0.0372026	5	DEFB1,ADCY5,PTH1R,GCGR,CALCR
M6	cell-cell signaling involved in cardiac conduction	GO:0086019	0.0372851	3	KCNQ1,CACNB2,ANK2
M6	regulation of insulin secretion	GO:0050796	0.0375746	4	STXBP4,ADCY5,TFAP2B,PRKN
M6	cardiac muscle cell action potential	GO:0086001	0.0375746	4	KCNQ1,ANK2,DSG2,CACNB2
M6	monovalent inorganic cation transport	GO:0015672	0.0393701	9	AKAP6,SCNN1A,KCNQ1,PTPN3,FGF13,WNK4,TESC,SLC9A3,SGK2
M6	intrinsic apoptotic signaling pathway by p53 class mediator	GO:0072332	0.0393701	4	FHIT,PPP1R13B,ZNF385B,PRKN
M6	cardiac muscle cell membrane repolarization	GO:0099622	0.0396833	3	KCNQ1,NOS1AP,ANK2
M6	cyclic-nucleotide-mediated signaling	GO:0019935	0.0402259	5	DEFB1,ADCY5,PTH1R,GCGR,CALCR
M6	regulation of heart contraction	GO:0008016	0.042068	5	DSG2,KCNQ1,CACNB2,NOS1AP,ANK2
M6	renal system development	GO:0072001	0.0438458	5	COL4A4,PRKX,WNK4,SALL1,PROX1
M6	regulation of cation transmembrane transport	GO:1904062	0.0446038	7	AKAP6,ANK2,KCNQ1,PTPN3,CACNB4,TESC,CALCR
M6	actin-mediated cell contraction	GO:0070252	0.0448047	4	KCNQ1,ANK2,DSG2,CACNB2
M6	chordate embryonic development	GO:0043009	0.0448047	4	WDR60,DSCAML1,ALDH1A2,RARRES2
M6	ventricular cardiac muscle cell action potential	GO:0086005	0.0452834	3	KCNQ1,DSG2,ANK2
M6	urogenital system development	GO:0001655	0.0459306	5	COL4A4,PRKX,WNK4,SALL1,PROX1
M6	adenylate cyclase-activating G-protein coupled receptor signaling pathway	GO:0007189	0.0461025	4	PTH1R,GCGR,CALCR,ADCY5
M6	cyclic nucleotide metabolic process	GO:0009187	0.0476665	4	PDE9A,CALCR,GUCY1A1,ADCY5
M6	embryo development ending in birth or egg hatching	GO:0009792	0.0476665	4	WDR60,DSCAML1,ALDH1A2,RARRES2
M6	embryonic organ development	GO:0048568	0.0476665	4	WDR60,SALL1,DSCAML1,RARRES2
M6	insulin secretion	GO:0030073	0.0501736	4	STXBP4,ADCY5,TFAP2B,PRKN
M6	regulation of blood circulation	GO:1903522	0.0501736	5	DSG2,KCNQ1,CACNB2,NOS1AP,ANK2
M6	regulation of small molecule metabolic process	GO:0062012	0.0502987	7	EPHX2,MST1,BMP6,PRKN,PROX1,EGF,CALCR
M6	regulation of action potential	GO:0098900	0.0519225	3	DSG2,PTPN3,ANK2
M6	regulation of hormone secretion	GO:0046883	0.0533782	5	SPP1,TFAP2B,ADCY5,PRKN,STXBP4
M6	regulation of membrane potential	GO:0042391	0.0541794	7	AKAP6,DSG2,KCNQ1,PTPN3,CACNB2,NOS1AP,ANK2
M6	negative regulation of substrate adhesion-dependent cell spreading	GO:1900025	0.0553673	2	MELTF,EFNA5
M6	positive regulation of protein processing	GO:0010954	0.0553673	2	MELTF,HPN
M6	regulation of plasminogen activation	GO:0010755	0.0553673	2	MELTF,HPN
M6	regulation of cellular extravasation	GO:0002691	0.0553673	2	CXCL12,THY1
M6	negative regulation of myoblast differentiation	GO:0045662	0.0553673	2	SOSTDC1,ANKRD2
M6	multicellular organismal signaling	GO:0035637	0.0555885	4	KCNQ1,ANK2,DSG2,CACNB2
M6	regulation of peptide hormone secretion	GO:0090276	0.0600265	4	STXBP4,ADCY5,TFAP2B,PRKN
M6	actin filament-based movement	GO:0030048	0.0600265	4	KCNQ1,ANK2,DSG2,CACNB2
M6	heart process	GO:0003015	0.0603824	5	DSG2,KCNQ1,CACNB2,NOS1AP,ANK2
M6	heart contraction	GO:0060047	0.0603824	5	DSG2,KCNQ1,CACNB2,NOS1AP,ANK2
M6	sensory organ morphogenesis	GO:0090596	0.0608852	3	TFAP2B,SALL1,PROX1
M6	adherens junction organization	GO:0034332	0.0622947	4	KIFC3,EFNA5,ARHGAP6,THY1
M6	sodium ion transmembrane transport	GO:0035725	0.0622947	5	SCNN1A,PTPN3,FGF13,TESC,SLC9A3
M6	regulation of protein kinase A signaling	GO:0010738	0.0622947	2	TCIM,CALCR
M6	hyaluronan biosynthetic process	GO:0030213	0.0622947	2	HYAL1,EGF
M6	positive regulation of heterotypic cell-cell adhesion	GO:0034116	0.0622947	2	GCNT2,THY1
M6	liver development	GO:0001889	0.0622947	2	HPN,PROX1
M6	embryonic digestive tract development	GO:0048566	0.0622947	2	SALL1,RARRES2
M6	embryonic skeletal system morphogenesis	GO:0048704	0.0622947	2	WDR60,DSCAML1
M6	gland development	GO:0048732	0.0646116	4	HPN,ERBB4,SALL1,PROX1
M6	signal transduction by p53 class mediator	GO:0072331	0.0676071	5	FHIT,RPS6KA6,PPP1R13B,PRKN,ZNF385B
M6	regulation of cardiac muscle contraction	GO:0055117	0.0682593	3	KCNQ1,DSG2,ANK2
M6	cell junction organization	GO:0034330	0.069687	6	DSG2,MYO9A,ARHGAP6,KIFC3,EFNA5,THY1
M6	positive regulation of protein maturation	GO:1903319	0.071167	2	MELTF,HPN
M6	hepaticobiliary system development	GO:0061008	0.071167	2	HPN,PROX1
M6	nephron development	GO:0072006	0.0716412	3	WNK4,SALL1,COL4A4
M6	hormone secretion	GO:0046879	0.0732471	5	SPP1,TFAP2B,PRKN,ADCY5,STXBP4
M6	extracellular structure organization	GO:0043062	0.0732471	5	COL4A4,HYAL1,MELTF,HPN,LPL
M6	morphogenesis of an epithelium	GO:0002009	0.0749895	5	STARD13,MYO9A,PRKX,WNK4,SALL1
M6	embryonic organ morphogenesis	GO:0048562	0.075697	3	WDR60,SALL1,DSCAML1
M6	skeletal system morphogenesis	GO:0048705	0.075697	3	WDR60,DSCAML1,FREM1
M6	positive regulation of transmembrane transport	GO:0034764	0.076631	5	AKAP6,KCNQ1,CALCR,TESC,RARRES2
M6	homophilic cell adhesion via plasma membrane adhesion molecules	GO:0007156	0.0775605	2	DSG2,DSCAML1
M6	positive regulation of epithelial cell proliferation	GO:0050679	0.0784388	5	HYAL1,BMP6,HPN,STXBP4,PROX1
M6	cardiac muscle contraction	GO:0060048	0.0789849	4	KCNQ1,ANK2,DSG2,CACNB2
M6	regulation of focal adhesion assembly	GO:0051893	0.0789849	3	EFNA5,ARHGAP6,THY1
M6	regulation of cell-substrate junction assembly	GO:0090109	0.0789849	3	EFNA5,ARHGAP6,THY1
M6	hormone transport	GO:0009914	0.0800613	5	SPP1,TFAP2B,PRKN,ADCY5,STXBP4
M6	regulation of calcium ion transport	GO:0051924	0.0800613	5	ANK2,CACNB2,CACNB4,EGF,CALCR
M6	peptide hormone secretion	GO:0030072	0.0824613	4	STXBP4,ADCY5,TFAP2B,PRKN
M6	insulin secretion involved in cellular response to glucose stimulus	GO:0035773	0.0834402	2	ADCY5,STXBP4
M6	regulation of insulin secretion involved in cellular response to glucose stimulus	GO:0061178	0.0834402	2	ADCY5,STXBP4
M6	negative regulation of cellular carbohydrate metabolic process	GO:0010677	0.0834402	2	MST1,PRKN
M6	epithelial cell differentiation involved in kidney development	GO:0035850	0.0834402	2	SALL1,PRKX
M6	cell differentiation involved in kidney development	GO:0061005	0.0834402	2	SALL1,PRKX
M6	camera-type eye morphogenesis	GO:0048593	0.0834402	2	TFAP2B,PROX1
M6	positive regulation of cation transmembrane transport	GO:1904064	0.0851996	4	AKAP6,CALCR,TESC,KCNQ1
M6	signal release	GO:0023061	0.0872121	5	SPP1,TFAP2B,PRKN,ADCY5,STXBP4
M6	regulation of cell-substrate adhesion	GO:0010810	0.0872121	5	ARHGAP6,MELTF,EFNA5,GCNT2,THY1
M6	regulation of adherens junction organization	GO:1903391	0.0875738	3	EFNA5,ARHGAP6,THY1
M6	heterotypic cell-cell adhesion	GO:0034113	0.0875738	3	GCNT2,DSG2,THY1
M6	zymogen activation	GO:0031638	0.0875738	3	F11,MELTF,HPN
M6	embryonic skeletal system development	GO:0048706	0.0889489	2	WDR60,DSCAML1
M6	protein maturation	GO:0051604	0.0893922	6	F11,MELTF,HPN,SUSD4,TESC,TSPAN33
M6	regulation of striated muscle contraction	GO:0006942	0.0896954	3	KCNQ1,DSG2,ANK2
M6	regulation of steroid metabolic process	GO:0019218	0.0896954	3	EPHX2,PROX1,BMP6
M6	regulation of protein processing	GO:0070613	0.0924909	3	MELTF,HPN,SUSD4
M6	regulation of system process	GO:0044057	0.0936889	6	DSG2,KCNQ1,CACNB2,ACPP,NOS1AP,ANK2
M6	negative regulation of cell morphogenesis involved in differentiation	GO:0010771	0.0937048	2	MELTF,EFNA5
M6	nephron morphogenesis	GO:0072028	0.0937048	2	WNK4,SALL1
M6	nephron epithelium morphogenesis	GO:0072088	0.0937048	2	WNK4,SALL1
M6	central nervous system development	GO:0007417	0.0951945	5	SALL1,DSCAML1,TENM4,ARNT2,PROX1
M6	cell-cell adhesion via plasma-membrane adhesion molecules	GO:0098742	0.095325	3	UMOD,DSG2,DSCAML1
M6	positive regulation of ion transmembrane transport	GO:0034767	0.095325	4	AKAP6,CALCR,TESC,KCNQ1
M6	calcium ion transport	GO:0006816	0.0954227	7	ANK2,CASR,CACNB2,CACNB4,CRACR2B,EGF,CALCR
M6	cell-cell junction organization	GO:0045216	0.0960805	5	DSG2,ARHGAP6,KIFC3,EFNA5,THY1
M6	brain development	GO:0007420	0.096589	4	ARNT2,PROX1,SALL1,DSCAML1
M6	regulation of protein maturation	GO:1903317	0.0982279	3	MELTF,HPN,SUSD4
M6	negative regulation of actin filament bundle assembly	GO:0032232	0.0998066	2	ARHGAP6,PRKN
M6	protein kinase A signaling	GO:0010737	0.0998066	2	TCIM,CALCR
M6	regulation of calcium ion import	GO:0090279	0.0998066	2	EGF,CALCR
M6	hyaluronan metabolic process	GO:0030212	0.0998066	2	HYAL1,EGF
M6	regulation of myoblast differentiation	GO:0045661	0.0998066	2	SOSTDC1,ANKRD2
M6	negative regulation of carbohydrate metabolic process	GO:0045912	0.0998066	2	MST1,PRKN
SOURCE	TARGET	WEIGHT
RPL9	RPS3	0.982077
NDUFB3	ATP5F1C	0.972107
RPL35	RPS16	0.966202
RPL9	RPS7	0.960941
RPL13	RPS9	0.958297
ATP5PB	ATP5F1C	0.956546
HLA-G	HLA-A	0.94869
RPS21	RPSA	0.948588
ATP5F1C	CCT7	0.947761
RPS5	RPS9	0.938636
RPL35	RPL10A	0.929533
COX8A	UQCRQ	0.927778
RPL6	RPS6	0.927393
RPL17	RPL34	0.924998
RPS3A	RPS7	0.92465
RPL4	RPL13A	0.92413
RPL4	RPL11	0.923468
COX7B	COX7A2	0.92247
RPS6	RPL19	0.922252
RPL11	RPS25	0.920626
PSMB7	PSMB1	0.91865
ATP5MC1	UQCRQ	0.915636
RPS17	RPL41	0.915267
EEF1A1	RPLP1	0.915163
COX6B1	COX8A	0.914697
RPL13	RPL32	0.913682
RPL17	RPL24	0.913161
RPL12	RPL13A	0.912763
RPS4X	RPL10A	0.912501
RPL32	RPS13	0.912129
COX7B	COX6C	0.912022
PSMB6	PSMB7	0.912002
RPS5	RPL8	0.911531
RPL22	RPS7	0.910532
COX6B1	ECHS1	0.907616
RPL15	RPL32	0.907277
COX7B	COX7C	0.905339
RPS6	RPL23	0.904267
ATP5ME	UQCRQ	0.903822
COX6B1	EIF3K	0.902648
PARK7	UQCRQ	0.900558
COX6B1	UQCRH	0.900471
RPS5	FAU	0.898138
RPL17	RPL7A	0.895484
RPL19	RPS27	0.89407
ATP5F1D	NDUFS8	0.893072
RPL4	RPLP0	0.891983
NDUFS8	NDUFS7	0.891783
ATP5F1C	SOD1	0.888814
NDUFS8	UQCRC1	0.888718
NDUFS6	CCT7	0.88844
RPS24	RPS7	0.888234
HLA-A	B2M	0.887821
RPL22	EEF1B2	0.886869
UQCRH	UQCRQ	0.884994
RPS18	RPL7A	0.884609
RPL35	SNRPD2	0.884047
RPS20	RPL24	0.883997
COX7B	NDUFA1	0.883445
ATP5MC3	UQCRQ	0.883432
COX7B	ATP5PF	0.883206
RPL19	UBA52	0.88308
ATP5PF	UQCRQ	0.881635
RPL17	NACA	0.880137
RPL7	RPL17	0.879647
CYC1	UQCRC1	0.878752
ATP5PF	UQCRH	0.878322
COX5B	UQCRQ	0.876484
COX8A	COX5B	0.874729
EIF3K	SNRPD2	0.873587
ATP5MC1	ECHS1	0.873128
RPL14	RPL9	0.871579
ATP5MC1	COX8A	0.871113
COX7B	NDUFA4	0.870606
COX6B1	COX7A2	0.869529
COX8A	DDT	0.868026
UQCRH	ATP5MG	0.867452
ATP5F1C	ATP5MPL	0.866367
UQCRFS1	CYC1	0.866042
NDUFS3	UQCRQ	0.865773
COX7B	UQCRH	0.865047
COX7A2	ATP5MPL	0.864748
RBX1	SKP1	0.864712
PHB	NDUFS3	0.861678
RPL15	RPS15A	0.857732
PPIB	P4HB	0.856941
NDUFB2	NDUFS6	0.852024
RPS19	RPS20	0.851268
TPI1	ALDOA	0.84956
RPL15	RPL31	0.846872
CCT7	KARS	0.846587
ATP5F1C	GLO1	0.844579
RPL36AL	RPS25	0.843631
RPL3	RPLP0	0.840088
RPL5	RPL11	0.839793
ATP5F1C	SLC25A3	0.83953
POLR2L	APRT	0.839036
SDHD	ACADM	0.838987
EEF2	RPS6	0.838838
RPL12	RPL30	0.838673
PSMB6	PSMC5	0.837364
COX5A	ATP5PF	0.836598
ATP5MC1	NDUFA9	0.835795
RPS5	RPL27	0.83391
COX6B1	SNRPD2	0.833148
GRN	LAMP1	0.832707
UBL5	UQCRQ	0.830604
PSMB5	PSMB7	0.830338
PKM	ALDOA	0.82983
PARK7	SNRPD2	0.828585
NDUFA8	UQCRQ	0.827978
ATP5MC1	SNRPD2	0.827699
NDUFA1	NDUFA6	0.822574
NDUFAB1	UQCRQ	0.82195
CYC1	ATP5F1B	0.821521
RPS6	RPL29	0.820642
AGL	ACADM	0.820228
RPL7A	RPS15	0.819525
RPL18	RPS16	0.81824
COX4I1	UQCRQ	0.815978
PSMB4	NDUFS6	0.815225
C1QBP	KARS	0.814848
GRN	NPC2	0.814581
GRN	ATP6AP1	0.813898
UQCRQ	SNRPD2	0.813768
COX5B	SNRPD2	0.813194
MDH1	ATP5F1C	0.812711
UQCRC1	UQCRC2	0.812544
ATP5MC1	HSD17B10	0.812339
PSAP	GRN	0.81109
COX6B1	NDUFB11	0.805223
PSAP	CTSD	0.804955
ETFB	COX5B	0.804168
TUFM	UQCRC1	0.803012
SCP2	CRYZ	0.800314
RPS16	RPS29	0.798964
NDUFB1	COX7C	0.798297
RPS16	RPS28	0.797312
PPIB	SSR2	0.796463
TPI1	PGK 1.00	0.795372
RBX1	ELOB	0.793828
NDUFA2	NDUFA4	0.793538
UQCRH	SNRPD2	0.791672
PFDN5	FAU	0.791652
RPL9	RPL28	0.791088
ENO1	PGK 1.00	0.789388
RPL11	PARK7	0.788412
CANX	HSP90B1	0.788372
NOP53	RPL13A	0.786246
NDUFB5	COX7C	0.785773
COX8A	CHCHD2	0.784393
RPS23	RPL15	0.784166
COX6B1	NDUFB4	0.783131
EEF1A1	TPT1	0.782841
RPS17	RPL37A	0.782467
PSMB4	SNRPD2	0.782426
UQCR10	UQCRQ	0.778704
SLC25A3	SLC25A5	0.777756
ATP5PB	SDHD	0.774468
NDUFS8	DCXR	0.773636
CCT2	SRSF2	0.773186
NDUFS8	TMEM147	0.772887
ATP5MPL	UQCRB	0.770758
NDUFB9	IMMT	0.770408
ATP5F1C	SLC25A5	0.770003
ATP5F1C	LDHB	0.769873
SLC25A11	NDUFS3	0.769527
UQCRH	RPL10A	0.76944
CANX	TMED10	0.76816
CD81	CD63	0.767747
C1QBP	SLIRP	0.767529
CANX	P4HB	0.767224
RPL19	RPL10	0.766984
PSAP	APLP2	0.766635
TPI1	PKM	0.766088
VDAC3	NDUFS3	0.765847
RPL12	RACK1	0.765344
RPL9	RPS11	0.765256
ATP5F1E	ATP5ME	0.763277
RPL18A	RPL29	0.763122
RPL21	RPL17	0.761973
NDUFS2	NDUFS3	0.760975
SDHD	NDUFB5	0.758435
AP2S1	ALDOA	0.757875
RPL35	EIF3K	0.755583
NDUFS8	ZNHIT1	0.755493
SLC25A3	RPLP0	0.752799
ECI1	NDUFS8	0.752481
COX6B1	ATP5PD	0.752072
COX6B1	RPS16	0.751912
PDHB	DLAT	0.751502
SLC25A3	GAPDH	0.74956
COX7C	SNRPD2	0.748504
LGALS3BP	GRN	0.748182
PPIB	HSP90B1	0.747906
BCAP31	ATP6V0B	0.747215
PSMB4	FAU	0.746661
MDH2	COX8A	0.745366
PDHA1	ATP5F1C	0.745343
CCT7	SNRPD2	0.744183
AP2S1	CAPNS1	0.742506
C1QBP	CCT2	0.742226
DLD	ACADM	0.741033
NDUFA5	NDUFB1	0.740892
NDUFAB1	SPCS1	0.73993
ATP5MC3	SNRPD2	0.739766
RPL10A	EIF3K	0.739742
PHB	MRPS12	0.738117
PHB	MRPS7	0.736178
DNPH1	APRT	0.73549
PPIB	CANX	0.733609
GAPDH	ALDOA	0.732678
RPL35	PSMB4	0.732511
VDAC2	UQCRH	0.729125
XRCC6	RPLP1	0.728642
CST3	NPC2	0.728473
NDUFS8	IDH3G	0.727845
NDUFB11	CUTA	0.724227
GAPDH	TXN	0.723935
GLB1	GRN	0.723788
ATP5MPL	SNRPD2	0.72264
COX8A	SNRPD2	0.721979
RPL35A	RPL24	0.721562
C1QBP	SRSF9	0.720039
RPL24	UQCRB	0.719989
UBL5	SNRPD2	0.719325
PARK7	PRDX6	0.719201
GRN	P4HB	0.717596
NDUFB2	SNRPD2	0.717522
EDF1	FAU	0.717448
RPS16	RPL27A	0.717101
CTSD	GRN	0.716853
NDUFC1	UQCRQ	0.715588
GAPDH	ENO1	0.714369
RPL21	EEF1D	0.714357
SLC25A3	ATP5F1B	0.713347
COX5B	CHMP2A	0.712347
ATP5MC1	AURKAIP1	0.712322
UQCRC1	MRPS34	0.709814
PSAP	NPC2	0.708732
RPL13A	EIF3K	0.708656
APLP2	CANX	0.706459
BCAP31	ATP6AP1	0.706231
CTSA	GRN	0.704862
NIPSNAP2	NNT	0.704607
P4HB	SSR4	0.704582
GAPDH	PKM	0.701371
RCN2	GABARAPL2	0.700475
AP2S1	GPX4	0.699988
NDUFS3	ATP6V0B	0.699681
COX6B1	UBA52	0.699552
COX6B1	SLC25A3	0.699244
SLC25A3	ALDOA	0.698474
ATP5PB	DLD	0.698268
COX7B	TXN	0.698139
RPL24	EIF3K	0.697805
ELOB	SNRPD2	0.69774
MRPL20	ACP1	0.697727
COX7A2	MRPL33	0.697496
LDHB	NACA	0.697367
FIS1	ZNHIT1	0.697135
SDHD	SCP2	0.696
ATP5MC3	HADH	0.695716
SF1	DDX17	0.694292
FAU	COX4I1	0.693281
QARS	UQCRC1	0.692891
RPS5	EIF3K	0.692528
ATP5PF	SDHD	0.692476
GAPDH	CFL1	0.691539
PDHA1	PDHB	0.68953
HSPA8	CYCS	0.688877
PPIA	RPL41	0.687331
GAPDH	TPI1	0.687016
APLP2	GRN	0.686964
NDUFS8	NDUFV1	0.686517
UQCR10	SNRPD2	0.686202
DAD1	PPIB	0.685071
CENPX	TMEM147	0.684702
FAU	EIF3K	0.684702
NDUFS3	MRPL15	0.684201
SF3B5	SNRPD2	0.683937
ATP5PB	ATP5F1A	0.683356
COX4I1	RPL10A	0.68333
ITM2B	B2M	0.683145
BCAP31	TMED3	0.683092
B2M	TPT1	0.682907
RPL38	RPL27	0.68161
NDUFAB1	SNRPD2	0.681584
RPL11	COX7C	0.680443
RPL9	RPS8	0.679899
RPL35	COX7C	0.678929
RPL7	UQCRB	0.678183
ITM2B	ATP6AP2	0.678183
RPL4	EIF3K	0.676716
APLP2	NPC2	0.675593
PSMB4	RPL36AL	0.674281
GAPDH	ATP5F1B	0.673959
SDF4	P4HB	0.673463
ADH5	CRYZ	0.673208
TOMM20	UQCRC2	0.672671
RPS16	COX4I1	0.672536
RPL22	COX7C	0.672133
RPL13A	COX4I1	0.672106
EEF2	QARS	0.670571
RPL35	UQCRH	0.669437
COX7B	SNRPD2	0.668951
ATP5F1D	TXN2	0.668545
HADHA	HADHB	0.66776
PFDN5	COX7C	0.66597
RPS6	EIF3K	0.665155
ATP5F1C	SNRPD2	0.665046
SLC25A3	UQCRH	0.664339
SLC25A3	EIF3K	0.663767
RPS16	EIF3K	0.663767
SDHD	DLD	0.663386
RPS20	UQCRB	0.662595
DAD1	BCAP31	0.662103
COX4I1	SNRPD2	0.662049
EEF1B2	EIF3K	0.662049
RPL24	UQCRH	0.661557
FAU	SSR2	0.661092
ATP5MC1	MRPL34	0.660873
CANX	LAMP1	0.660654
PMF1	UQCRC1	0.659751
RPL22	UQCRB	0.658077
DSTN	SCP2	0.65684
COX6B1	PFDN5	0.656372
SDHD	UQCRC2	0.656262
CYC1	GOT2	0.655683
CD81	CAPNS1	0.655546
IMPA2	ECH1	0.655297
SRP14	ATP5PF	0.654277
ATP5F1D	AES	0.653973
PSAP	GNS	0.653724
ENO1	PKM	0.652729
ATP5F1D	EDF1	0.652701
SLC25A3	COX4I1	0.65248
RPL8	APRT	0.65223
UQCRH	RPS7	0.650484
UBA52	EIF3K	0.650151
RPS25	UQCRB	0.650095
HADH	ACADM	0.649456
RABAC1	NPC2	0.647899
SLC25A3	TPI1	0.646533
COX7C	RPL24	0.646114
GRN	PTTG1IP	0.644522
ECHS1	PEBP1	0.64343
NDUFAF3	ECHS1	0.642253
DAD1	PSMB4	0.640287
TMSB10	S100A10	0.640175
VPS51	NOP53	0.639837
RPL18	EIF3K	0.6395
ATP5IF1	ATP5ME	0.639275
COX7C	RPS25	0.63919
RPL35	COX6B1	0.638909
COX4I1	RPLP0	0.636765
HSD17B10	SNRPD2	0.636737
COX7B	SDHD	0.635777
TMSB10	NPC2	0.635664
BCAP31	TMEM147	0.63507
TMSB10	UBA52	0.634957
IGF1R	IRS1	0.634829
SLC25A11	PMVK	0.633115
LAMP1	DAZAP2	0.632889
MAGED2	MAGED1	0.631924
RPL13	EIF3K	0.631526
UQCRFS1	MPC2	0.630389
ENO1	CFL1	0.63019
NDUFB3	NDUFB6	0.629649
PSAP	B2M	0.629479
BCAP31	IDH3G	0.628881
DAZAP2	BAG3	0.628824
GPX4	RPS9	0.628425
ATP5F1C	SCP2	0.626884
AGL	MUT	0.626827
RPL17	COX7C	0.62677
DLD	CRYZ	0.626484
ATP5MC3	AK2	0.626256
ECH1	ACADVL	0.625998
HLA-G	B2M	0.625598
RPS16	UQCRH	0.625484
ATP5MC1	TIMM13	0.622534
RPL9	COX7C	0.622276
NDUFB3	SDHD	0.621903
EEF1D	KARS	0.620768
PHB	MRPS18B	0.619992
ATP5MC3	SLC25A3	0.619949
DAD1	TMED10	0.619172
YBX1	CCT2	0.618049
EEF1B2	KARS	0.61727
EIF3F	EIF3K	0.616477
RPL22	TOMM20	0.616376
CAPNS1	ALDOA	0.615827
RPL23	UQCRB	0.615741
RPL8	CHCHD2	0.615134
CAPNS1	TPI1	0.615019
TMSB10	CD63	0.614382
PSMB7	POP4	0.614151
POLE3	C1QBP	0.613833
CCT7	EEF1D	0.612617
EEF1B2	UQCRH	0.612501
ATP5PF	HSBP1	0.612414
ITM2B	APP	0.611573
TUFM	RPL8	0.609948
GLRX	STK17A	0.609019
RPL17	UQCRH	0.607943
RPS7	EIF3K	0.607913
NIPSNAP2	NDUFB5	0.607855
ATP5PF	RPL36AL	0.607739
RPL34	COX7C	0.606924
NDUFAB1	MRPS16	0.606458
ATP5PF	DLD	0.606254
COX4I1	EEF1D	0.605321
ATP5F1C	DLD	0.605233
RPL11	UQCRH	0.605
HSP90B1	CALR	0.604985
RPL22	PARK7	0.60465
RPL8	CYC1	0.604504
ATP5PB	SLC25A3	0.604241
VDAC2	GHITM	0.604008
ATP5PD	SNRPD2	0.603949
FCGRT	GRN	0.603599
RPL17	SLC25A5	0.603336
POLE3	CCT2	0.602693
CAPNS1	PFKL	0.60243
ATP5F1C	NDUFS1	0.602255
RPL10A	ATP5MG	0.602108
APRT	SNRPD2	0.601143
ATP5PB	NARS	0.60047
ETFDH	ACADM	0.600352
COX6B1	RPS9	0.600206
C1QBP	DLAT	0.599825
CTSD	GAA	0.599796
CAPNS1	CAPN2	0.599517
ARL 1.00	ACP1	0.599092
DHFR	ACTL6A	0.598447
BCAP31	ECHS1	0.596803
MRPL57	NDUFAB1	0.596701
GRN	SYNGR2	0.596539
NACA	FUNDC2	0.595738
HLA-G	FTH1	0.595157
RPL35	EDF1	0.594951
COX6B1	RPS21	0.594128
AP2S1	PFKL	0.594069
RPL7	UQCRH	0.593686
PPIA	SLC25A5	0.593421
SERP1	HERPUD1	0.592773
PSMB4	RPS16	0.592655
FAU	ELOB	0.592655
AP2S1	SNRPD2	0.592508
SLC25A3	ATP5MG	0.592508
NPC2	CTSL	0.592242
PPIB	ATP6V0B	0.592095
SDHD	PGRMC1	0.591829
QARS	TUFM	0.590148
ATP5MG	SNRPD2	0.590059
GLB1	TMED10	0.589734
P4HB	PKM	0.58731
DAD1	CANX	0.58731
UQCRC1	SNRPD2	0.58657
ATP5PB	SUCLG1	0.586067
RPLP2	EEF1D	0.585874
NDUFB5	SCP2	0.585771
CANX	DAZAP2	0.585682
NDUFS8	NME4	0.585534
UBB	DAZAP2	0.584482
PINK1	CD59	0.583963
PFDN5	UQCRB	0.583785
SSR4	ZNHIT1	0.583696
MGST3	MPC2	0.58337
UQCRC1	IDH3B	0.583251
TMBIM6	CANX	0.582598
NDUFS6	SNRPD2	0.58245
RPL7A	COX4I1	0.582093
ACADM	EID1	0.582004
DECR1	NDUFB5	0.581885
NIPSNAP2	TOMM20	0.581826
GRN	ATP6V0B	0.581321
CHCHD2	SNRPD2	0.580964
ACO2	IDH3G	0.580519
RPS9	EIF3K	0.580132
CANX	SERP1	0.579716
ECI2	SCP2	0.579091
ARL 1.00	SERP1	0.578972
RPL5	TOMM20	0.578913
SF3B5	COX5B	0.578883
DLD	SCP2	0.578734
ENY2	UQCRH	0.578526
COX6B1	RPS15	0.577871
BCAP31	POLR2L	0.577603
ITM2B	SERINC1	0.577603
COX7C	RPL10A	0.577573
RPL6	COX7C	0.577543
FAU	COX5B	0.577424
AP3B1	CANX	0.577335
TOMM20	UQCRH	0.577245
COX6B1	TOMM7	0.577052
PSMB6	SNRPD2	0.576202
RPL12	SLC25A5	0.575755
NDUFA2	SNRPD2	0.575606
NDUFS1	GOT1	0.574592
APLP2	TSPAN3	0.574592
PFDN5	CHMP2A	0.573935
RPS21	PSMB4	0.573577
SDHA	UQCRC1	0.571755
COL18A1	LAMB2	0.571486
HPRT1	C1QBP	0.571366
QARS	SLC25A5	0.570768
TOMM7	RPL10A	0.570648
TUFM	CS	0.56993
PREPL	KIDINS220	0.569482
TMEM147	SNRPD2	0.569392
RPL12	COX4I1	0.569212
CANX	CALR	0.569137
COX7C	EEF1B2	0.568524
RPL13	SSR4	0.568344
ATP5F1E	RPS25	0.568164
LAMP1	TMED10	0.567895
ADH5	SDHD	0.567775
SLC25A3	ECHS1	0.567625
COX8A	SSR4	0.567505
PARK7	FAU	0.567445
COX7A2	SNRPD2	0.567056
POLR2L	ICMT	0.566741
RPL31	TOMM20	0.566396
ATP5PB	ACADM	0.566067
DAD1	SSR2	0.565707
PSMB4	UBA52	0.564897
ATP6AP1	ATP6V0B	0.564777
PKM	PGK 1.00	0.564717
AP2S1	UROD	0.564387
COX6B1	RPL10A	0.564327
HNRNPH3	SFPQ	0.564267
BCAP31	NDUFS6	0.563786
RPL6	UQCRH	0.563216
QARS	HADHA	0.563096
HADH	SCP2	0.562795
POLR2L	SNRPD2	0.562615
AP2S1	VAMP8	0.562435
HPRT1	CCT2	0.561954
HSP90B1	P4HB	0.561954
HADHA	CAT	0.561744
TMBIM6	APLP2	0.561503
ANXA11	CAPNS1	0.560481
COX7A2	RPS21	0.560421
APRT	SYNGR2	0.55994
P4HB	ALDOA	0.559639
S100A10	CD59	0.559368
COX7C	RPS7	0.559128
NIPSNAP2	UBE2E3	0.559098
CALR	P4HB	0.559082
SLC25A5	RPS7	0.558917
FIS1	SNRPD2	0.558917
CUTA	SNRPD2	0.558827
SRSF2	SFPQ	0.55833
YBX1	RPL11	0.55824
NDUFS1	DLD	0.558134
NACA	UQCRH	0.558134
COX8A	UBA52	0.557894
DDT	SNRPD2	0.557894
ATP5MC3	RPL10A	0.557803
MDH2	IDH2	0.557336
ACTL6A	CCT2	0.557111
PPIF	CYC1	0.556629
DAD1	SSR4	0.556147
PPIB	SSR4	0.556026
COX7C	NACA	0.556026
ISCU	KLHDC2	0.555634
RPL10A	CCNB1IP1	0.555061
CCT7	SRSF2	0.554911
ACP1	TOMM20	0.554579
RPL23	COX7C	0.554308
EEF1B2	UQCRB	0.553825
VDAC1	TOMM20	0.553765
RPS6	UQCRH	0.553312
ECI2	CRYZ	0.553041
ADH5	ECI2	0.552769
GAPDH	PGK 1.00	0.552075
NDUFA4	SDHD	0.551199
RIDA	GLO1	0.551139
CANX	PGK 1.00	0.550958
NDUFA2	NDUFB7	0.550021
NDUFA1	SNRPD2	0.54984
NDUFA5	SCP2	0.549614
DLAT	ACADM	0.549598
ITM2B	SCP2	0.548934
LDHB	EEF1B2	0.548934
NACA	UQCRB	0.548268
RPL36AL	UQCRB	0.548208
TRAPPC2L	NDUFS8	0.548148
BCAP31	TMED10	0.547875
TMEM208	SRPRB	0.547754
SURF1	ELOB	0.547014
DSTN	PGK 1.00	0.546756
SMC2	DHFR	0.546424
DSTN	PGRMC1	0.546393
HPRT1	POLE3	0.546242
PPIA	LDHB	0.545758
DECR1	SCP2	0.545758
NDUFB5	CRYZ	0.545667
ATP5MC1	MRPL27	0.545607
LRPAP1	APLP2	0.544729
RPS15	EIF3K	0.544487
QARS	CUTA	0.543881
NDUFS8	NDUFB10	0.543836
PFDN5	COX5B	0.54373
ATP5PF	SCP2	0.543548
TOMM7	COX7C	0.543169
TIMM13	SNRPD2	0.543033
NIPSNAP2	PGK 1.00	0.542427
DSTN	NPTN	0.542124
NDUFA4	SNRPD2	0.542003
ATP5ME	SNRPD2	0.541942
RPS17	EIF3K	0.541336
RPL32	EIF3K	0.541276
PSMB4	RPL24	0.541215
COX7C	RPS27	0.540972
RPL29	EIF3K	0.54079
RPL13	COX7C	0.540396
HADH	ATP5F1A	0.539729
RPL35	COX4I1	0.539669
RPL14	COX4I1	0.539244
DLD	TOMM20	0.53882
POLE3	ACTL6A	0.538547
NDUFS3	HADH	0.538364
HPRT1	PGK 1.00	0.537849
COL18A1	LTBP3	0.537181
RPL7A	SLC25A5	0.53712
NDUFS8	SNRPD2	0.536726
NPC2	B2M	0.536726
RCN2	HPRT1	0.536453
NDUFAB1	CISD1	0.53621
RPS21	UQCRH	0.536028
NDUFB11	SNRPD2	0.535785
LDHB	SNRPD2	0.535754
P4HB	TMEM147	0.535603
CD151	CAPNS1	0.535269
NDUFS6	FAU	0.535177
TPI1	PFKL	0.535117
NARS	TOMM20	0.534965
PSMB6	SLC25A3	0.5346
PPIB	ERP29	0.53457
FTH1	B2M	0.534357
ATP5MPL	RPL10A	0.534266
RPL22	ATP5PF	0.534175
COX7C	RPS29	0.534175
COX6B1	SSR4	0.533932
ATP5F1D	PKM	0.533841
RPL36AL	UQCRH	0.533507
ATP5MG	RPLP0	0.533477
SAP18	RPS3A	0.533416
RPL6	LDHB	0.532808
RPS21	UQCRB	0.532747
ATP6AP2	SCP2	0.532261
SSR4	DDT	0.531896
NPC2	SCPEP1	0.53182
QARS	PSMC5	0.531015
VDAC3	DLAT	0.530984
FUS	SFPQ	0.530893
COX5A	SLC25A3	0.530559
SCAND1	NDUFB11	0.530528
PSMB1	SNRPD2	0.530437
RPL31	UQCRB	0.530164
SLC25A3	CHCHD2	0.530012
SOD1	RPL10A	0.529616
RPS5	UQCRH	0.529434
ATP6AP2	DAZAP2	0.529221
C19orf53	SNRPD2	0.52913
GAS6	LAMB2	0.529008
SMPD1	GRN	0.528871
RPL4	KARS	0.528856
SDHD	ATP5MG	0.528369
TMED10	CD59	0.528187
SOD1	SNRPD2	0.527548
PPIB	FKBP2	0.527183
COX6B1	TMSB10	0.526544
NDUFB3	SNRPD2	0.526331
SPCS1	TMED10	0.526331
ITM2B	REEP5	0.526072
RPL37	RPS13	0.526042
NACA	SLC25A5	0.525387
GOLGA8A	PNISR	0.52525
SLC25A3	COX7C	0.5249
RPL17	UQCRB	0.524839
ATRAID	ECH1	0.524748
RPS21	COX7C	0.524565
VDAC3	ACAT1	0.524444
CCT2	TOMM20	0.524413
COX6B1	RPL12	0.524352
ECI2	CAT	0.523926
COX7C	RPL13A	0.523743
RPL15	COX7C	0.523439
RPL8	COX5B	0.522495
COX6C	DLD	0.522281
ATP6AP2	SERINC1	0.522129
RABAC1	FIS1	0.521703
HLA-A	TMSB10	0.521642
RPS21	ATP5MPL	0.521276
SLC25A3	COX8A	0.521033
RPL32	UQCRH	0.520393
EEF1B2	TOMM20	0.520271
REXO2	CD59	0.519723
RPL13	COX4I1	0.519509
ITM2B	EID1	0.519296
RPS21	APRT	0.519235
NDUFA4	RPS25	0.518717
RPL6	TOMM20	0.518595
VPS51	RPS9	0.518595
RPL13	SLC25A5	0.518503
RPL4	UQCRH	0.518199
HADH	MPC2	0.518168
VDAC3	PRDX3	0.518092
COX6B1	FAU	0.516888
ENO1	P4HB	0.516797
ECI2	HADHB	0.516766
VDAC2	SLC25A3	0.516644
NDUFS8	SSR4	0.516309
DHFR	HADH	0.515791
MRPS18B	HADH	0.515455
VDAC3	SDHD	0.514785
CAPNS1	IDH3G	0.514632
RPL36AL	KARS	0.514602
SLC25A3	ATP5F1A	0.51451
RPL18	KARS	0.514449
SLC25A3	GOT1	0.514388
ATP5MC3	HPRT1	0.514266
PSMB7	SNRPD2	0.514022
PRDX3	GABARAPL2	0.513976
PBXIP1	GRN	0.513778
SOD1	EEF1D	0.513473
PSAP	CANX	0.513168
UBB	COX4I1	0.512985
SLC25A3	GHITM	0.512863
RPL35	APRT	0.512772
CAPNS1	UBA1	0.512558
C19orf53	NDUFS8	0.511643
COX6B1	RPS13	0.511491
SLC25A3	SOD1	0.511399
PSMB1	SRSF2	0.510972
UQCRFS1	SLC25A3	0.510606
SDHD	HADH	0.510393
DAG1	PIK3R1	0.510179
OBSL1	LAMB2	0.50989
PSMB4	EEF1B2	0.509112
RPL34	ATP5MG	0.50902
PSMB6	COMMD4	0.508471
ADH5	LDHB	0.508196
HPRT1	ACP1	0.508013
CANX	GLO1	0.5078
ATP5ME	FAU	0.5078
GRN	BSG	0.507769
SMC2	HPRT1	0.507556
AFG3L2	NDUFS6	0.50725
ADH5	ATP5PF	0.50722
RPL24	PSMB1	0.507159
GPX4	EEF1D	0.506854
DECR1	HADH	0.506823
PLP2	POLR2L	0.506793
PHB	DNAJC11	0.506732
MDH2	SNRPD2	0.505755
RIDA	HDDC2	0.505694
SAP18	ATP5MG	0.505603
TOMM7	ATP5ME	0.505603
RPL17	COX4I1	0.505511
C1QBP	SNRPD2	0.505511
RPL7	COX7C	0.50545
GLO1	TOMM20	0.505359
DSTN	CD59	0.505176
ATP5MC3	DLD	0.504901
APLP2	SERINC1	0.504809
SDHA	SDHB	0.504764
CANX	TXN	0.503619
MDH1	DLD	0.503497
APRT	SSR4	0.503406
RPS19	EIF3K	0.503223
ATP5PF	TOMM20	0.50304
TUFM	MRPL28	0.502979
ATP5PF	ACADM	0.502185
RIDA	HADH	0.502185
COX7C	RPLP1	0.501941
SF3B5	FAU	0.501849
PRCP	NPC2	0.501605
NDUFB5	TOMM20	0.501086
COX7C	RPS9	0.500934
COMT	APLP2	0.500903
RPL12	COX7C	0.500659
POLE3	SRSF2	0.500537
ALDOA	PFKL	0.500201
RPS3	SLC25A5	0.499347
ADH5	HADH	0.499194
HPRT1	KARS	0.499011
CIRBP	LETMD1	0.498859
COX6B1	RPL18	0.498828
UQCRC1	PKM	0.498523
RPS20	COX7C	0.498431
CIRBP	NOP53	0.49834
RPL15	SLC25A5	0.498157
SDHD	DLAT	0.497821
RPL4	LDHB	0.497669
AKAP1	PEBP1	0.497546
APRT	BUD31	0.497119
ARL 1.00	SKP1	0.497058
RPL35	ATP5F1C	0.497028
TOMM7	UQCRQ	0.496722
SELENOW	COX5B	0.496478
RPL11	TOMM20	0.496295
NARS	CANX	0.496112
HADH	ACAT1	0.496082
MGST3	CD59	0.495807
QARS	TPI1	0.495166
UQCRH	RPLP0	0.494983
RPS27	UQCRH	0.494831
TFRC	KARS	0.494617
TMBIM6	TMED10	0.494556
RABAC1	SSR4	0.494556
FTH1	ATP6V0B	0.494525
BCAP31	ZNHIT1	0.494403
PFDN5	ATP5MPL	0.49422
MDH1	SDHD	0.493915
TRAPPC6A	PMVK	0.493702
ACADVL	P4HB	0.49361
PRDX3	CANX	0.492527
ECI2	NDUFB5	0.492359
BCAP31	APRT	0.492298
PHB	DDB1	0.492145
RPL4	TOMM20	0.492084
CD81	PEBP1	0.492054
RPL7A	UQCRH	0.491901
ITM2B	TMED10	0.491856
RBX1	SNRPD2	0.49184
RPS6	COX7C	0.49181
UBA52	COX4I1	0.491657
RPS5	COX4I1	0.491413
AP2S1	PKM	0.490803
SKP1	DAZAP2	0.490681
RPL17	TOMM20	0.490254
FAM162A	PGK 1.00	0.49001
PPIB	POLR2L	0.489857
RPS6	UQCRB	0.489705
ECHS1	SNRPD2	0.488607
P4HB	PGK 1.00	0.488485
TMSB10	ENO1	0.488332
RABAC1	POLR2L	0.488241
RPL7A	EIF3K	0.487417
PDHA1	DLD	0.487387
RCN2	ATP5PF	0.487326
RPL22	LDHB	0.487143
RPL3	SLC25A5	0.487051
VPS51	CUTA	0.487021
COX5B	RPS9	0.486807
FUCA1	LAMP1	0.486563
DSTN	SKP1	0.486197
NDUFS8	POLDIP2	0.485588
TMEM160	COX5B	0.484825
ATP5F1D	APEH	0.48327
EIF3F	EEF1A1	0.483103
UBB	RPL24	0.482082
C19orf70	NDUFB10	0.481792
BAG1	HSPA8	0.481533
PSMB6	SPAG7	0.480588
NDUFA12	UQCRQ	0.480223
BSG	AGPAT2	0.480101
ATP1B1	TSPAN3	0.479644
PHB	THAP4	0.476689
CNPPD1	DNAJB2	0.474284
ITGB5	SDC1	0.473554
RCN2	ACTL6A	0.473493
CRIP2	COL6A1	0.473052
COX5B	PRDX5	0.472839
NELFCD	IDH3B	0.472458
HPRT1	LSM 6.00	0.472276
TMEM59	PTTG1IP	0.47182
ARL 1.00	LMAN1	0.469387
SRSF5	PNISR	0.469295
HACD2	SCP2	0.467107
PHB	PBDC1	0.464518
PBX1	TRIM2	0.463872
VDAC1	PGK 1.00	0.463432
MRPS7	SNF8	0.46325
DPY30	VDAC3	0.463113
MRPS18B	COPZ1	0.462021
ALCAM	TMED10	0.461399
PSAP	TSC22D3	0.460914
MAGED1	DBN1	0.460762
RPL17	RPS27A	0.459852
CAPNS1	WDR13	0.459034
SH3GLB2	PFKL	0.458867
PBX1	SELENBP1	0.455762
CCND1	FLNB	0.453401
MPC1	COX7C	0.453159
NDUFA6	RWDD1	0.453068
COX6B1	DYNLRB1	0.445668
USP25	KLHDC2	0.444915
MYLK	PIK3R1	0.443965
SERINC1	NDFIP1	0.443649
SLC6A8	BSG	0.443257
ITM2B	HERPUD1	0.442956
AHCYL1	CANX	0.442655
MUT	TOB1	0.442143
GUK1	COX8A	0.441842
CANX	HSD17B4	0.441631
SDC1	CA12	0.44127
RBX1	MRPL51	0.440307
DHFR	GLO1	0.439886
PRKRA	TOMM20	0.438923
SERP1	SSR3	0.437331
GRINA	HSF1	0.43625
NINJ1	NPC2	0.43589
ZFAND5	TSC22D3	0.435169
GNAS	SLC25A3	0.434599
ANXA11	DAP	0.434329
APRT	PGLS	0.434239
ATP5MC1	TXNL4A	0.433745
PTTG1IP	TMBIM1	0.43367
ATP5F1D	REX1BD	0.433355
ATP5MPL	ATP5S	0.432231
SMS	SFPQ	0.431692
EMC7	GHITM	0.431677
CANX	REEP5	0.430435
MOCS2	EID1	0.430135
CA12	SFRP1	0.429986
ROMO1	ZNHIT1	0.429971
SRSF2	CHTOP	0.429477
WNK1	BAG3	0.42861
DHFR	ACYP1	0.423416
LETMD1	TOMM20	0.42154
PCBD1	ECHS1	0.420855
FKBP2	NDUFS8	0.42029
MRPL43	NDUFB10	0.42029
ADH5	CLN5	0.420008
PPIB	PDXK	0.419636
ATP5F1B	ATPAF1	0.419257
BAG1	SLC25A4	0.418566
PSAP	RETREG2	0.413628
AUH	KLHDC2	0.411129
FBXW5	P4HB	0.410109
SDC4	APLP2	0.410095
UBXN6	CAPNS1	0.409534
RPS19BP1	NDUFS6	0.409002
NPTN	TMEM30A	0.408471
SERF2	COX8A	0.405466
UQCRC1	PGM1	0.405349
SARAF	SERP1	0.404937
TMED9	P4HB	0.404408
CYP1B1	CTSL	0.403379
S100A6	S100A10	0.402762
CYCS	GSTK1	0.402087
NDUFS3	NAXE	0.398307
ATP5MD	NDUFB3	0.397218
PINK1	HMGCL	0.396991
PAPSS2	CD59	0.395911
AHCYL1	ITPR1	0.395881
TEX264	UQCRC1	0.39314
CD81	ALDH2	0.392122
CERS2	APLP2	0.391772
PSAP	ACSL1	0.391656
CSRP2	TRIM2	0.391075
MFN2	NDUFS3	0.390377
SLC25A39	MRPS34	0.390072
LRBA	TOB1	0.389709
ATP5F1D	MACROD1	0.389404
PTTG1IP	TACC1	0.389245
GLRX	ACSL1	0.38878
NIPSNAP2	OXR1	0.387186
GRN	MXD4	0.387186
PDE4DIP	RHOBTB3	0.385898
ESRRA	CYC1	0.385334
NUTF2	KARS	0.383226
BECN1	SERINC1	0.382534
MRPL15	ITGB1BP1	0.381698
NDUFA2	NDUFV3	0.38151
PINK1	MGLL	0.381223
CLCN7	GRN	0.379712
C1QBP	TXNDC17	0.377744
PBXIP1	ABLIM1	0.377042
ACAA1	DECR1	0.376784
SORL1	ABLIM1	0.376511
GUSB	LAMP1	0.375752
HMGN3	SCP2	0.375695
YTHDF3	SERINC1	0.375409
PRDX3	SDHD	0.37385
PPIB	LMAN2	0.372793
BCKDHB	SCP2	0.372094
ANXA11	AES	0.372094
TFRC	HPRT1	0.371382
APLP2	CLSTN1	0.371353
NCOA4	SCP2	0.371182
COX5A	STARD7	0.369446
APRT	XRCC6	0.369261
ALDH3A2	TSPAN3	0.368252
MRPS21	ATP5ME	0.367344
C6orf48	RPL12	0.367153
RRAGD	CPEB4	0.366933
FCGRT	CTSF	0.366805
DOCK1	LAMB2	0.364795
SDC1	CD24	0.364568
PLAU	UPP1	0.361238
IMPAD1	TMED10	0.360759
ATP5MC2	RPL23	0.360365
NDUFB9	HINT2	0.358482
PLEKHJ1	AURKAIP1	0.357893
CAPNS1	RTL8C	0.356198
TUFM	COASY	0.355568
UPP1	SLC7A5	0.352163
ECI1	SMIM19	0.351377
RCOR3	KIDINS220	0.351161
OBSL1	BCAM	0.348759
ACADSB	ACADM	0.34772
ATP5PB	TIMM21	0.347581
SORL1	CYFIP2	0.346461
CAPNS1	PPDPF	0.345481
ADH5	REXO2	0.343606
TXN	GNG5	0.343606
ATP5MC1	ANAPC11	0.341359
DAG1	FGFR3	0.339433
ARL 1.00	NMD3	0.33916
TP53I3	PDXK	0.339105
HSD17B10	ADI1	0.339023
CLCN7	TMEM8A	0.336388
ITM2B	CTBS	0.334946
DNAJC19	MPC2	0.33411
MRPS7	DCPS	0.333574
PMM1	IDH3G	0.332381
CKB	FGFR3	0.331041
COX7B	TMEM14C	0.330359
VDAC1	CBR1	0.329428
APLP2	ITM2C	0.327658
IGF1R	PXN	0.326583
GNPTG	CD81	0.32476
GNAI1	FZD6	0.324385
HMG20A	KLHDC2	0.32385
TPI1	CHP1	0.321822
AGL	TSPYL1	0.321716
ACAA2	CAT	0.321676
WLS	CD59	0.321316
PINK1	TCTA	0.3187
EXOC7	LTBP3	0.316808
TOMM6	C1QBP	0.316247
CADM1	SFRP1	0.31591
PHB	PFKM	0.315277
GAS6	FKBP9	0.314474
PRDX5	PNKD	0.313777
SLC20A1	SRSF2	0.312124
PINK1	SORT1	0.312045
PHPT1	COX4I1	0.311011
MRFAP1	RPL24	0.31088
KLHL21	CD59	0.306517
IFRD1	TOB1	0.305946
BLCAP	TSPAN3	0.305247
C1GALT1C1	SCP2	0.305182
SMDT1	CYC1	0.305014
CENPX	CHID1	0.303006
DMAC1	COX5B	0.30287
PMM2	MRPS12	0.302819
COL4A3	COL4A4	0.302587
SFRP1	FAM171A1	0.301429
PBX1	TSPAN6	0.299786
DZIP1	TRIM2	0.299543
ANAPC13	EID1	0.29921
METTL7A	TMED10	0.298558
COQ4	PRDX5	0.297313
HIBADH	AK3	0.295855
SMC2	DLAT	0.295296
ZMYND19	ATP6V0B	0.292623
CHCHD10	C19orf70	0.291878
TMEM259	HSF1	0.289274
NRCAM	RHOBTB3	0.288847
SLC44A2	CAPNS1	0.288572
MITF	PIK3R1	0.288083
MUC1	CA12	0.287308
MRPL57	MRPS25	0.284305
QRSL1	THUMPD3	0.283406
BEX3	PRDX6	0.282137
HPRT1	HPF1	0.281359
RHOBTB3	FGF2	0.280816
MUT	TMEM38B	0.280422
MRPS7	NDUFAF8	0.280006
TRIR	GUK1	0.279348
TIMM13	GADD45GIP1	0.277628
C1orf122	ECHS1	0.277579
CANX	TMEM248	0.276876
NDUFS8	FBXL15	0.274962
CCNH	SLC25A12	0.27371
FTH1	BRI3	0.271785
PINK1	DNAJC4	0.270037
SLC39A13	CD59	0.268332
USP24	LRBA	0.267805
TMED3	BACE2	0.265466
UQCC2	DCXR	0.26442
SLC4A7	KIDINS220	0.263661
FECH	CRYZ	0.263282
ANXA11	TNIP1	0.263175
COBLL1	ABLIM1	0.26262
NAV2	TRIM2	0.262242
VEGFB	AES	0.262123
COX6C	FUNDC2	0.262005
SLC6A8	JUP	0.261935
YTHDF3	RAP2C	0.260122
DAG1	NR2F6	0.259359
EXOC3	VPS51	0.258832
HMGCL	MTFR1L	0.258621
SORL1	MYO5C	0.257266
SMC2	ERI1	0.257149
CCND1	MT1E	0.256497
XPA	KLHDC2	0.256078
MFAP3L	TRIM2	0.255799
MYO5C	VAV3	0.255439
TBC1D4	PNISR	0.254731
IMMP1L	NUDCD2	0.25302
DAG1	IGSF3	0.25279
RPS19	RPS14	0.252271
HPRT1	OXCT1	0.246592
APLP2	TMEM127	0.246275
RPS11	RPS12	0.246264
SMPD1	RAP1GAP	0.246184
DAG1	CREB3L2	0.245664
LSM 8.00	TOMM20	0.244196
FBXL3	SERINC1	0.241984
PRCP	CTSO	0.240877
RPS6	COMMD6	0.240559
SH3BP4	FLNB	0.240086
MRRF	NDUFAB1	0.239463
PDE4DIP	FAM13A	0.238719
NNT	VWA8	0.23863
GLRX	CPVL	0.238564
RBM25	PNISR	0.236133
OBSL1	HIP1	0.235649
OSBP	CANX	0.235605
AMFR	ATP6AP1	0.234727
WWOX	CD24	0.234102
UXS1	TSPAN3	0.234015
MST1L	MST1	0.233075
OSBPL3	STK17A	0.232563
CD24	LLGL2	0.230132
TRPT1	DNAJC4	0.230088
COG4	HSBP1	0.228535
AHCYL1	IVNS1ABP	0.227933
OST4	UBA52	0.22677
DNTTIP2	SFPQ	0.226262
PHB	LETM1	0.225717
MUT	MCCC1	0.220219
ACSL1	ARRDC3	0.218385
PINK1	MADD	0.216065
MRPS34	UQCC3	0.21574
HADH	SLC25A33	0.214724
COQ9	NDUFS1	0.213052
SDHB	MTOR	0.210327
PPARGC1A	ESRRG	0.209957
NNT	PCCA	0.209836
COMTD1	COX5A	0.208196
MPPE1	ABLIM1	0.206706
SMARCC2	CDK5RAP3	0.205961
LAMTOR4	FIS1	0.201928
CGNL1	MYLK	0.200687
ATP5MC3	NDUFA10	0.200198
RRAGD	COBL	0.199164
ATP5PD	COA3	0.186648
EFCAB7	CRYZ	0.175218
GADD45GIP1	COPS9	0.173544
GRN	TRPM4	0.172217
QRSL1	SMIM8	0.171592
THUMPD3	MAEA	0.171418
CA12	TACSTD2	0.169219
ESAM	PDXK	0.168803
APLP2	TAOK3	0.164879
ERBB4	PLCB1	0.16394
DDX55	CHTOP	0.163064
BTBD11	ERICH1	0.162249
CXCL12	THY1	0.161116
STARD13	EPB41L1	0.160424
ANK2	ESRRG	0.156928
ERBB4	ANK2	0.155512
SLC2A13	WWC2	0.155132
WNK4	ERBB4	0.151678
BICDL1	SPNS2	0.148534
ESRRG	FGF13	0.148072
IRX1	ERICH1	0.14571
ERICH1	TBC1D32	0.143587
NR3C2	PCDH9	0.142561
ERBB4	PCDH9	0.141895
NEFL	PPP2R2B	0.141809
ACSS3	ERBB4	0.140456
KLF12	RNF150	0.139779
WNK4	DNASE1	0.137956
GALNT18	SEMA6D	0.137548
PAPPA2	C21orf62	0.136992
ERBB4	ESRRG	0.136819
ERBB4	ALDH1L1	0.136021
DSCAML1	SIM2	0.135162
ACSS3	GP2	0.134656
CXCL12	RARRES2	0.134642
EPS8L2	MST1	0.134628
PAPPA2	GP2	0.131133
GUCY1A1	CXCL12	0.12937
GALNT18	ARHGAP24	0.128013
LIFR	CAPS2	0.127038
SEMA6D	NRK	0.126085
ANK2	CXCL12	0.125709
ERBB4	COL4A3	0.125656
ZNF550	GCNA	0.125344
WNK4	GP2	0.124445
RNF150	SCD5	0.124374
ANK2	THY1	0.123989
CLCNKB	CLDN19	0.123805
SLC16A7	DENND1B	0.123773
DNASE1	BSND	0.12327
ERICH1	SPNS2	0.123189
ALDH1L1	ARSD	0.121785
LIFR	TMEM72	0.121286
PAPPA2	PTH1R	0.121218
LPL	PCDH9	0.121199
ZNF711	TBC1D32	0.121098
ALDH1L1	PCDH9	0.121095
LSAMP	VAT1L	0.120864
CXCL14	BTBD11	0.120783
ERBB4	PPP2R2B	0.120531
ANKRD18A	RPS6KA6	0.12008
DSCAML1	PROX1	0.119531
PAPPA2	SGK2	0.118935
KCNQ1	CCDC148	0.118369
WNK4	STK32B	0.118323
NTRK2	PTGER3	0.117948
DNAH7	CFAP221	0.117944
ME3	TMEM72	0.116675
TMPRSS4	ARSD	0.11607
KLF12	THRB	0.115774
CCDC148	CCDC160	0.115504
ANKRD18A	PRR15L	0.115201
PAPPA2	TFCP2L1	0.115176
OPLAH	CRACR2B	0.114732
PHACTR1	CFAP221	0.114228
PRDM16	C2orf40	0.114073
AGBL4	CFAP221	0.113887
PPP1R1A	PLIN4	0.11387
CAPS2	OGDHL	0.113773
FCGBP	CCDC160	0.113183
ACOT11	BTBD11	0.113109
WNK4	FAM155A	0.112891
SUSD4	TMPRSS4	0.112772
SULT1C2	ALDH1L1	0.112668
ANK2	EFHD1	0.112479
CDKL1	TMEM72	0.112155
ERBB4	CLDN10	0.11209
ARHGAP6	ERICH1	0.111969
PADI2	PRODH	0.111944
TOM1L2	PITPNM2	0.111759
LAMA1	KCNIP4	0.111717
PLIN4	ADCY5	0.111649
MSANTD2	TBC1D32	0.111593
ANKRD18A	KHDRBS3	0.111566
FGF9	CCDC148	0.111239
PRKN	BSND	0.111107
PLEKHG3	KCNQ1	0.110815
PADI2	PPM1L	0.110806
PLIN4	CACNB2	0.110294
FGF14	CCDC160	0.110169
FCGBP	CYS1	0.11006
ALDH1L1	USP2	0.109853
SRSF6	DDX17	0.109516
PAPPA2	MPP3	0.10938
AVIL	GCNA	0.109086
ME3	KATNAL2	0.109083
DNAH7	FMN1	0.108709
CALCR	SUSD4	0.108441
ERBB4	SCNN1A	0.108096
LPL	PTPN4	0.108043
PLPPR1	IRX1	0.107918
ASXL3	RALGPS1	0.10779
EPN1	PLIN4	0.107702
ANKRD18A	UGT8	0.107688
SCD5	PLEKHH2	0.107538
TMPRSS4	MSR1	0.107316
CLCNKB	KIF12	0.10648
CCDC146	GSAP	0.10634
SALL1	CYS1	0.106321
SHISA3	ERICH1	0.105905
DSCAML1	RGS6	0.105746
GALNT18	CA10	0.105587
GCNT2	BTBD11	0.105553
FAM83E	SCNN1A	0.105551
BTBD11	ADGRV1	0.105543
FREM1	ZNF711	0.10543
SPP1	MSR1	0.104416
GALNT18	THSD4	0.104363
WNK4	HPN	0.104206
CFAP53	CFAP70	0.104166
GALNT18	TESC	0.103987
CFAP53	PTPN3	0.103785
DSCAML1	CACNB4	0.10304
CCSER1	ADGRV1	0.102507
ALDH1L1	TRIM55	0.102452
CMBL	DNASE1	0.102401
TMEM72	C16orf89	0.102218
COL28A1	CCDC160	0.102117
ADAMTS15	KCNJ10	0.101571
THSD4	ZNF385B	0.101015
ALDH1A2	ZNF385B	0.100635
KLF12	MYO9A	0.100609
SPAG17	CFAP53	0.100541
DNM3	SLC2A13	0.100272
HDAC9	C2orf40	0.0998328
KIFC3	SPNS2	0.0994727
CFAP53	NUP62CL	0.0992951
WNK4	INPP4B	0.0991533
BTBD11	DEFB1	0.0989368
LMO7	FMN1	0.0987832
NEB	PKHD1	0.097605
WNK4	PGGT1B	0.0972253
KHDRBS3	STXBP4	0.0971865
SGIP1	PPARGC1A	0.0970954
PDE1A	CCSER1	0.0970647
NT5C1A	SCTR	0.0970019
PPM1L	EFNA5	0.0969885
G0S2	ADCY5	0.0963131
NINL	PLEKHH2	0.0961671
DNAH14	NEB	0.0960623
SLC22A2	PKHD1	0.0960239
ZNF844	TMPRSS4	0.0959577
CFAP221	FAM184A	0.0958863
ERBB4	DEPTOR	0.0957514
GALNT18	LONRF3	0.0957052
CLCNKA	PPM1L	0.0955389
USP53	PLEKHH2	0.0951585
ADAMTS15	NELL1	0.0950916
SEMA6D	TSPAN33	0.0948673
SCD5	ADAMTS17	0.0948057
IFITM10	ADCY5	0.094773
ATG10	STXBP4	0.0946356
SLC9A3	PPM1L	0.0945376
KCP	BSND	0.0943353
SLC12A1	CCDC148	0.0943093
IMMP2L	CAPS2	0.094278
ZNF432	ATG10	0.094222
BICDL1	KIAA1958	0.093705
DZIP1L	TMEM72	0.0933699
ALDH1L1	AKAP6	0.0931312
WDR60	PLEKHH2	0.0929895
ESRRB	DSCAML1	0.0929548
CFAP53	TMEM232	0.0928879
CELF6	CCDC148	0.0926196
RAB17	FMN1	0.0924824
WNK4	PDE9A	0.0923775
TNFRSF10C	CLDN19	0.0919893
USP53	FAM221A	0.091909
KCTD16	HDAC9	0.0918785
DTX1	ADCY5	0.0918275
TMEM72	KNG1	0.0917398
HOXD8	COL4A3	0.0914744
SHISA3	KANSL3	0.0914161
GALNT18	KIF16B	0.0912527
CPEB3	FAM221A	0.0912489
SEMA6D	CCDC178	0.0912186
NCOA2	PLCB1	0.0911503
SPAG17	KCNJ16	0.0908675
PDE7B	TMEM72	0.0908606
GFPT2	CXCL12	0.090802
PPM1L	TMEM176B	0.0905843
COL4A3	FXYD2	0.0905453
TMEM61	USP2	0.0899265
PCSK1N	ADCY5	0.0895028
SCNN1A	DSG2	0.0893215
SH3D21	PPM1L	0.0893041
KCTD16	DAB1	0.0889374
TMPRSS4	PRSS8	0.0887448
ALDH1L1	HYAL1	0.0885352
CCSER1	FAM160A1	0.0883974
PLCL1	CYS1	0.0883513
CLCNKB	CASR	0.0881567
GRAMD1C	SPNS2	0.0879802
GALNT18	TSPAN12	0.0874016
UMOD	BSND	0.0872982
PAPPA2	NFKBID	0.0872059
ERBB4	HOMER2	0.0871755
S100A2	S100A3	0.0871027
ERBB4	ARHGEF38	0.0870105
TMEM132C	ALDH1A2	0.0867817
MYO3B	ADCY5	0.0864636
PAPPA2	NOS1AP	0.0861129
PAPPA2	STPG2	0.0860421
ST14	TMPRSS4	0.0855621
CLCN5	ADAMTS17	0.0855072
ALDH1L1	SLC3A1	0.0853927
ACSS3	GPC3	0.0852665
STARD8	NFKBID	0.0851642
CACNB2	SUMF2	0.0850371
RASSF10	UGT2B11	0.0844097
WNK4	KAT2A	0.0843557
DSCAML1	HOXC8	0.0841603
GSAP	TCIM	0.0840087
GCNA	NUDT13	0.0839371
PPM1L	POU3F3	0.0836571
BMP6	PLCB1	0.0833861
CCSER1	F11	0.0832731
PRDM16	RANBP3L	0.0830439
CCDC97	BICDL1	0.0829707
WNK4	PPP1R13B	0.082711
GALNT18	AGPAT4	0.0826092
ARNT2	PCDH9	0.0824763
TMEM52B	ERICH1	0.0822825
DSCAML1	ANKRD2	0.0822733
DUSP9	DSCAML1	0.0819651
CLBA1	CCDC148	0.0815367
SMTNL2	CACNB2	0.0813586
CLDN19	RBFOX1	0.0813198
NAALADL2	PRDM16	0.0810609
CACNA2D3	ADCY5	0.0809558
KATNAL2	FAM227B	0.0796419
ASXL3	KCNJ1	0.0795703
SKAP1	RPS6KA6	0.0795547
CLDN19	CDH16	0.079189
WNK4	PALM	0.0789157
WNK4	EGFL8	0.0789079
ZNF443	STXBP4	0.0787982
CCDC97	ZNF324	0.0787583
PHKG2	ADCY5	0.0779781
ERBB4	MAL	0.0777195
ALDH1A1	PCDH9	0.0775142
GALNT18	DENND2A	0.0772234
CLDN19	TFAP2B	0.0772168
MROH7	TMEM72	0.0772125
GALNT18	SIM1	0.0763052
WNK4	MELTF	0.0762923
FBXL4	TMEM72	0.0762343
TMEM207	CASR	0.076157
DMGDH	ERICH1	0.075828
PXDNL	RGS6	0.0753812
EPHX2	DEPTOR	0.0747413
SOSTDC1	ZNF385B	0.0745916
BSND	PPFIA2	0.0741505
RNF150	TENM4	0.0738097
WNK4	RTP4	0.0737544
ENOX1	PCDH9	0.0737388
CACNB2	ZNF488	0.0735369
GALNT18	BCAS3	0.0724353
FHIT	KIAA1958	0.0717707
EGF	BSND	0.0714127
PRKX	BTBD11	0.0713854
CAPS2	PCP4	0.0700925
DSCAML1	GCGR	0.0700219
KANSL3	ZNF543	0.0696384
CYS1	SERPINA5	0.0695179
CCDC97	EPCAM	0.0693729
ELMO3	EPS8L2	0.0692784
KLF12	C3orf52	0.0692273
PRKCQ	ERICH1	0.0688585
GALNT18	POMZP3	0.0687246
TMEM72	ACPP	0.0660956
DBR1	FAM221A	0.0639364
GPC5	CCDC148	0.063632
ZNF432	ZNF23	0.0636175
CLDN14	BSND	0.0635466
WNK4	GMPR	0.0630094
CAPS2	TSPAN8	0.0630031
CCDC148	WDR91	0.0612473
RAP1GAP2	ADCY5	0.0611982
OR7E24	ERBB4	0.0608084
LRP1B	AGBL4	0.0593667
AGBL4	GNGT1	0.059319
BBOX1	ADCY5	0.0591005
GP2	CLDN16	0.0589836
WNK4	PTH2R	0.0577375
DSCAML1	PVALB	0.0575676
CYP7B1	PPM1L	0.0565407
AGBL4	MGAT5	0.0558938
WNK4	FOLR3	0.049479
MRPS26	MRPL41	0.0358284
