## Supplementary Table 12 - Curated sodium transport mechanisms for "A reference tissue atlas for the human kidney"

SCP	Gene	Protein	UMI_counts	Center	Rank	Sodium_transport_direction	Localization_plasma_membrane	Function	Transport_mechanism	Reference
Sodium B2L	SLC13A3	NaDC3	2955	SC RNASeq PREMIERE	42	Blood to lumen	basolateral membrane	Supplement citric acid cycle	Na+,dicarboxylate symport	PMID: 24114175; PMID: 15845422;PMID: 27053689;PMID: 23506872
Sodium B2L	SLC13A5	NaCT	14	SC RNASeq PREMIERE	314.5	(Blood to lumen)			Na+,dicarboxylate symport, Na+citrate symporter	PMID: 23506872
Sodium B2L	SLC1A4	ASCT1	34	SC RNASeq PREMIERE	281	Blood to lumen	basolateral membrane of proximal tubule in mouse		Neutral amino acid vs sodium neutral amino acid antiporter	PMID: 15631009;PMID: 34269129
Sodium B2L	SLC1A5	ASCT2	681	SC RNASeq PREMIERE	106	(Blood to lumen)			Neutral amino acid vs sodium neutral amino acid antiporter	PMID: 34269129
Sodium B2L	SLC23A2	SVCT2	626	SC RNASeq PREMIERE	112	(Blood to lumen)	basolateral membrane in MDCK cells	not involved in celluar release of ascoribic acid in renal proximal tubular epithelial cell	sodium ascoribic acid symporter	PMID: 24400138;PMID: 23506882
Sodium B2L	SLC24A1	NCKX1	177	SC RNASeq PREMIERE	194.5	(Blood to lumen)			Sodium vs calcium potassium antiporter	PMID: 17716241
Sodium B2L	SLC24A2	NCKX2	32	SC RNASeq PREMIERE	285.5	(Blood to lumen)			Sodium vs calcium potassium antiporter	PMID: 17716241
Sodium B2L	SLC24A3	NCKX3	16	SC RNASeq PREMIERE	310	Blood to lumen		Renal NCKX3 localized to the basolateral layer of distal convoluted tubules, indicating that this protein participates in renal calcium reabsorption.	Sodium vs calcium potassium antiporter	PMID: 19474185
Sodium B2L	SLC24A4	NCKX4	1	SC RNASeq PREMIERE	358.5	(Blood to lumen)			Sodium vs calcium potassium antiporter	PMID: 17716241
Sodium B2L	SLC38A1	SNAT1	3480	SC RNASeq PREMIERE	39	Blood to lumen	basolateral membrane	SLC38A1 is an important transporter of glutamine, an intermediate in the detoxification of ammonia and the production of urea. (Entrez Gene Summary)	Na+ Amino acid symporter	PMID: 24692143; PMID: 29618784;PMID: 24193407
Sodium B2L	SLC38A2	SNAT2	2854	SC RNASeq PREMIERE	43	Blood to lumen	SLC38 transporters: basolateral membrane, not in apical membranes of reabsorbtive epithelia		Na+ Amino acid symporter	PMID: 24193407
Sodium B2L	SLC38A4	SNAT4	197	SC RNASeq PREMIERE	189	Blood to lumen	SLC38 transporters: basolateral membrane, not in apical membranes of reabsorbtive epithelia		Na+AA symporter	PMID: 24193407
Sodium B2L	SLC38A5	SNAT5	47	SC RNASeq PREMIERE	266.5	Blood to lumen	SLC38 transporters: basolateral membrane, not in apical membranes of reabsorbtive epithelia		Na+ Amino acid vs hydrogen antiporter	PMID: 24193407
Sodium B2L	SLC38A6	SNAT6	638	SC RNASeq PREMIERE	110	Blood to lumen	SLC38 transporters: basolateral membrane, not in apical membranes of reabsorbtive epithelia		Na+ Amino acid vs hydrogen antiporter	PMID: 24193407
Sodium B2L	SLC4A11	NaBC1	112	SC RNASeq PREMIERE	217	(Blood to lumen)	appears basolateral in renal cortex		Na+/borate cotransporter	PMID: 16046910;PMID: 15525507
Sodium B2L	SLC5A3	SMIT1	49	SC RNASeq PREMIERE	261	Blood to lumen	basolateral		Na+/myoinositol symporter	PMID: 18650262;PMID: 17306760
Sodium B2L	SLC6A1	GAT1	3	SC RNASeq PREMIERE	354.5	(Blood to lumen)			Na+,Cl-,GABA symporter	PMID: 24273530;PMID: 24633632
Sodium B2L	SLC6A11	GAT3	7	SC RNASeq PREMIERE	340	(Blood to lumen)			Na+,Cl-,GABA symporter	PMID: 24273530;PMID: 24633632
Sodium B2L	SLC6A12	BGT1	689	SC RNASeq PREMIERE	105	Blood to lumen	primarily basolateral membrane in MDCK cells	import of betaine that is an important osmolyte in the kidney medulla	Sodium chloride betaine or GABA symporter	PMID: 24795654
Sodium B2L	SLC6A13	GAT2	4564	SC RNASeq PREMIERE	26	Blood to lumen	basolateral membrane		Na+,Cl-,GABA symporter	PMID: 25188493;PMID: 21997971
Sodium B2L	SLC7A6	gamma+LAT2	457	SC RNASeq PREMIERE	133	Blood to lumen		System y+L catalyzes the electroneutral eZux of cat-ionic amino acids in exchange for neutral amino acidsplus sodium using the driving force of the sodium con-centration gradient .	Cationic amino acid vs large neutral amino acid sodium antiporter	PMID: 31705628;PMID: 15050971
Sodium B2L	SLC7A7	gamma+LAT1	9539	SC RNASeq PREMIERE	8	Blood to lumen	baseolateral membrane of Caco-2 cells	System y+L catalyzes the electroneutral eZux of cat-ionic amino acids in exchange for neutral amino acidsplus sodium using the driving force of the sodium con-centration gradient .	Cationic amino acid vs large neutral amino acid sodium antiporter	PMID: 31705628;PMID: 15050971
Sodium B2L	SLC8A1	NCX1	6355	SC RNASeq PREMIERE	16	Blood to lumen	basolateral membrane	transcellular active reabsorption of Ca2+	Na+, Ca2+ exchanger	PMID: 17716241
Sodium B2L	SLC8B1	NCLX, Na(V)1.5	444	SC RNASeq PREMIERE	136	(Blood to lumen)		NCLX physiological function remains unclear	Na+/Ca2+ exchanger, Na+ channel	PMID: 33342222;PMID: 17716241
Sodium B2L	SLC9A1	NHE1	392	SC RNASeq PREMIERE	144	Blood to lumen			Na+H+ exchanger	PMID: 25680790
Sodium B2L	SLC9A4	NHE4	526	SC RNASeq PREMIERE	125	Blood to lumen	basolateral	basolateral excretion of ammonia in TAL, following apical ammonia reabsorption by NKCC2	sodium/hydrogen ion exchanger isoform 4; sodium/ammonia exchanger	PMID: 22088435;PMID: 21048022
Sodium L2B	SLC10A1	NTCP	0	SC RNASeq PREMIERE	361	(Lumen to blood)			Na+/taurocholate symporter	PMID: 25481222
Sodium L2B	SLC10A2	ASBT	200	SC RNASeq PREMIERE	188	(Lumen to blood)	apical in small intestine		Sodium bile salt symporter	PMID: 20848648; NCBI gene summary
Sodium L2B	SLC10A6	Soat	0	SC RNASeq PREMIERE	361	(Lumen to blood)			Sodium bile salt symporter	PMID: 15020217
Sodium L2B	SLC12A1	NKCC2	37859	SC RNASeq PREMIERE	1	Lumen to blood	apical membrane	renal salt reabsorption	Na(+)-K(+)-CL(-) symporter	PMID: 25318757;PMID: 12739168
Sodium L2B	SLC12A2	NKCC1	1088	SC RNASeq PREMIERE	83	Lumen to blood	basolateral membrane in epithelial cells (trachea, pancreatic duct), apical membrane of choroids plexus, neurons, oligodendrocytes, dorsal root ganglion neurons	NKCC1 mediated sodium flux mediates renin synthesis and secretion	Na+,Cl-,K+ symporter	PMID: 12920401;PMID: 17670895;PMID: 16106034;PMID: 16914965;PMID: 16159893
Sodium L2B	SLC12A3	NCC	7921	SC RNASeq PREMIERE	12	Lumen to blood	apical membrane	renal salt reabsorption	sodium chloride symporter	PMID: 33135481;PMID: 12739168
Sodium L2B	SLC13A1	NaS1	3716	SC RNASeq PREMIERE	34	Lumen to blood	apical membrane		Na(+)-sulfate symporter	PMID: 24193406;PMID: 23506872
Sodium L2B	SLC13A2	NaDC1	833	SC RNASeq PREMIERE	94	Lumen to blood	apical membrane	KO mice secrete higher amounts of dicarboxylates in their urine	Na+,dicarboxylate symport	PMID: 23506872;PMID: 17410095
Sodium L2B	SLC13A4	NaS2/SUT1	8	SC RNASeq PREMIERE	336	(Lument to blood)			Na(+)-sulfate symporter	PMID: 23506872
Sodium L2B	SLC17A1	NPT1	509	SC RNASeq PREMIERE	127	Lumen to blood	apical membrane		Na(+), HPO(4)(-), organic anion, CL(-)	PMID: 21567407, UniProt summary
Sodium L2B	SLC17A2		15	SC RNASeq PREMIERE	312.5	(Lumen to blood)			Sodium phosphate symporter	PMID: 15630224
Sodium L2B	SLC17A3	NPT4	1987	SC RNASeq PREMIERE	54	Lumen to blood	apical membrane		Na(+)-P(i) cotransporter	PMID: 12806205
Sodium L2B	SLC17A4		32	SC RNASeq PREMIERE	285.5	(Lumen to blood)			Sodium phosphate symporter	Entrez Gene Summary
Sodium L2B	SLC1A1	EAAT3	1053	SC RNASeq PREMIERE	85.5	Lumen to blood	apical membrane		Sodium hydrogen amino acid vs potassium antiporter	PMID: 29303644
Sodium L2B	SLC1A2	EAAT2	10	SC RNASeq PREMIERE	327.5	(Lumen to blood)			Sodium hydrogen amino acid vs potassium antiporter	PMID:24692143
Sodium L2B	SLC1A3	EAAT1	18	SC RNASeq PREMIERE	306.5	(Lumen to blood)			Sodium hydrogen amino acid vs potassium antiporter	PMID:24692143
Sodium L2B	SLC20A1	PiT-1	1518	SC RNASeq PREMIERE	67	Lument to blood		potentially only moderate contrubution to Pi reabsorption (~5%) in kidney and intestine	Sodium phosphate symporter, Type III	PMID: 23506879
Sodium L2B	SLC20A2	PiT-2	848	SC RNASeq PREMIERE	92	Lumen to blood	apical membrane	potentially only moderate contrubution to Pi reabsorption (~5%) in kidney and intestine	Sodium phosphate symporter, Type III	PMID: 25165185;PMID: 23506879
Sodium L2B	SLC22A4	OCTN1	112	SC RNASeq PREMIERE	217	Lumen to blood	apical membrane of proximal tubule cells		Sodium acetylcholine symporter	PMID: 30523710
Sodium L2B	SLC22A5	OCTN2	1430	SC RNASeq PREMIERE	75	Lumen to blood		reabsorption in the kidney of L-carnitine rely principally on the carnitine/organic cation transporter OCTN2	High affinity carnitine sodium symporter	PMID: 30016594
Sodium L2B	SLC23A1	SVCT1	384	SC RNASeq PREMIERE	149	Lumen to blood	apical membrane	responsible for maintenance of whole-body ascorbic acid levels	sodium ascoribic acid symporter	PMID: 23506882;PMID: 24400138;PMID: 20200446
Sodium L2B	SLC28A1	CNT1	1054	SC RNASeq PREMIERE	84	Lumen to blood		renal reabsorption of natural nucleosides	Na+nucleoside transporter	PMID: 16014043
Sodium L2B	SLC28A2	CNT2	53	SC RNASeq PREMIERE	254	Lumen to blood			Na+nucleoside transporter	PMID: 16014043;PMID: 17215872
Sodium L2B	SLC34A1	NPT2a	1993	SC RNASeq PREMIERE	53	Lumen to blood	apical membrane	Pi reabsorption in proximal tubule	Na+,HPo4(2-), symporter	PMID: 23506879
Sodium L2B	SLC34A2	NPT2b	288	SC RNASeq PREMIERE	165	Lumen to blood	apical membrane	Pi absorption in gut	Na+,HPo4(2-), symporter	PMID: 23506879
Sodium L2B	SLC34A3	NPT2c	1319	SC RNASeq PREMIERE	77	Lumen to blood	apical membrane	Pi reabsorption in proximal tubule	Na+,HPo4(2-), symporter	PMID: 23506879
Sodium L2B	SLC44A4		793	SC RNASeq PREMIERE	97	(Lumen to blood)		colonic thiamine pyrophosphate uptake	Sodium choline symporter	UniProt, PMID: 24379411
Sodium L2B	SLC4A10	NBCn2	1	SC RNASeq PREMIERE	358.5	(Lumen to blood)			Na+/HCO3- symporter	PMID: 23409100;PMID: 17715183
Sodium L2B	SLC4A4	NBCe1	4627	SC RNASeq PREMIERE	24	Lumen to blood	basolateral membranes of proximal tubules	bicarbonate efflux, responsible for 80% of renal bicarbonate reabsorption	Na+, HCO3?-cotransporter	PMID: 15283764;PMID: 21048022
Sodium L2B	SLC4A5	NBCe2	55	SC RNASeq PREMIERE	251.5	Lumen to blood			Na+/HCO3- cotransporter	PMID: 25941340
Sodium L2B	SLC4A7	NBCn1	853	SC RNASeq PREMIERE	91	Lumen to blood	basolateral membrane	biocarbonate efflux	Na+, HCO3?-cotransporter	PMID: 15283764
Sodium L2B	SLC4A8	NDCBE	138	SC RNASeq PREMIERE	208	(Lumen to blood)	basolateral of medullary collecting duct, apical of intercalated cells	comment: transporter is almost not identified, so its assignment to a direction has no influence on final capacities	Na+HCO3- vs K+ antiporter	PMID: 30355950
Sodium L2B	SLC5A1	SGLT1	94	SC RNASeq PREMIERE	224	Lumen to blood	apical	glucose reabsorption	sodium glucose symporter	PMID: 32144488
Sodium L2B	SLC5A10	SGLT5	827	SC RNASeq PREMIERE	95	Lumen to blood		mannose and fructose reabsorption	sodium/mannose/fructose/glucose symporter	PMID: 24573086;PMID: 25165185
Sodium L2B	SLC5A11	SMIT2	69	SC RNASeq PREMIERE	235	Lumen to blood	apical membrane of distal convoluted tubule		Na+/myoinositol symporter	PMID: 18650262;PMID: 17306760
Sodium L2B	SLC5A12	SMCT2	4545	SC RNASeq PREMIERE	27	Lumen to blood	apical membrane		Na(+) -coupled transport of lactate, pyruvate and nicotinate	PMID: 17692818;PMID: 16104846
Sodium L2B	SLC5A2	SGLT2	1451	SC RNASeq PREMIERE	73	Lumen to blood	apical membrane		sodium glucose symporter	PMID: 33190567
Sodium L2B	SLC5A5		0	SC RNASeq PREMIERE	361	(Lumen to blood)			N+Iodide symporter	PMID: 28814477
Sodium L2B	SLC5A6	SMVT	279	SC RNASeq PREMIERE	169	Lumen to blood	apical		Na+biotin cotransport	PMID: 22420308
Sodium L2B	SLC5A7	CHT1	10	SC RNASeq PREMIERE	327.5	(Lumen to blood)			Na+Cl-choline symporter	PMID: 18088276
Sodium L2B	SLC5A8	SMCT1	232	SC RNASeq PREMIERE	181	Lumen to blood	apical membrane of epithelial cells in proximal tubule and intestinal tract	reabsorption of lactate and pyruvate in kidney	Na+ lactate/pyruvate/nicotinate symporter, N+ monocarboxylate symporter	PMID: 18446519;PMID: 17692818
Sodium L2B	SLC5A9	SGLT4	79	SC RNASeq PREMIERE	226.5	(Lumen to blood)			Na+glucose/mannose/fructose symporter	PMID: 15607332
Sodium L2B	SLC6A15	B0AT2	6	SC RNASeq PREMIERE	344	(Lument to blood)			Sodium large neutral amino acid symporter	PMID: 19184091;PMID: 16540203
Sodium L2B	SLC6A16	NTT5	194	SC RNASeq PREMIERE	190	(Lumen to blood)			Na+ CL- Neurotransmitter symporter based on structural similarities	PMID: 11112352
Sodium L2B	SLC6A17	NTT4	74	SC RNASeq PREMIERE	231	(Lumen to blood)			Na+/Neutransmitter symporter; Na+ amino acid symporter	PMID: 19147495
Sodium L2B	SLC6A18	B0AT3	108	SC RNASeq PREMIERE	219	Lumen to blood	apical membrane of proximal tubule cells		Sodium chloride neutral amino acid symporter	PMID: 19478081
Sodium L2B	SLC6A19	B0AT1	2311	SC RNASeq PREMIERE	49	Lumen to blood	apical	apical intestinal NAA import	Sodium neutral amino acid symporter;	PMID: 30177408
Sodium L2B	SLC6A2	NET	7	SC RNASeq PREMIERE	340	(Lumen to blood)			Sodium chloride noradrenalin symporter	PMID: 24692143
Sodium L2B	SLC6A20	SIT1	67	SC RNASeq PREMIERE	238.5	Lumen to blood	intestinal apical, apical proximal tubule in mice	luminal Na+-dependent neutral amino acid transporters of the SLC6 family	Sodium-dependent imono transporter 1, sodium L-protline symporter	PMID: 19184091
Sodium L2B	SLC6A3	DAT1	4	SC RNASeq PREMIERE	350.5	(Lumen to blood)			Sodium chloride dopamine symporter	Uniprot
Sodium L2B	SLC6A4	SERT	37	SC RNASeq PREMIERE	279	(Lumen to blood)			Sodium chloride serotonin symporter	Tocris_summary-2021May22
Sodium L2B	SLC6A6	TauT	571	SC RNASeq PREMIERE	119	Lumen to blood	apical membranes inner medullary collecting duct		sodium/chloride?dependent taurine transporter	PMID: 26631583;PMID: 26239309;PMID: 24692143
Sodium L2B	SLC6A8	CT1	1846	SC RNASeq PREMIERE	57	Lumen to blood	apical membrane	Na+ coupled cellular uptake of creatine in several tissues including kidney; proposed to be important for recalamation of filtered creatine	Na+,Cl-,creatine symporter	PMID: 25531585;PMID: 20462973
Sodium L2B	SLC6A9	GlyT1	45	SC RNASeq PREMIERE	268	(Lumen to blood)			Sodium chloride glycine symporter	PMID: 32712279
Sodium L2B	SLC9A2	NHE2	668	SC RNASeq PREMIERE	107	Lumen to blood	apical membrane in renal epithelial cell line		N+/H+ exchanger	PMID: 10579058
Sodium L2B	SLC9A3	NHE3	10	SC RNASeq PREMIERE	327.5	Lumen to blood	apical membrane	esponsible for a majority of the sodium reuptake that follows glomerular filtration; H+/Ammonia secretion	sodium/hydrogen ion exchanger isoform 4; sodium/ammonia exchanger	PMID: 29038209;PMID: 22088435;PMID: 21048022
Sodium L2B	SLC9A5	NHE5	19	SC RNASeq PREMIERE	303.5	(Lumen to blood)			N+/H+ exchanger	PMID: 12027219
Sodium L2B	SLC9A6	NHE6	325	SC RNASeq PREMIERE	157	(Lumen to blood)	predominantly intracellular isoforms, plasma membrane		N+/H+ exchanger	PMID: 24337822
Sodium L2B	SLC9A7	NHE7	31	SC RNASeq PREMIERE	287.5	(Lumen to blood)	intracellular, PKC mediated translocation to plasma membrane		N+/H+ exchanger
Sodium L2B	SLC9A9	NHE9	79	SC RNASeq PREMIERE	226.5	(Lumen to blood)			Na+H+ exchanger	Entrez Gene
Sodium L2B	SLC9B1	NHA1	60	SC RNASeq PREMIERE	245	(Lumen to blood)			Na+H+ exchanger	PMID: 24337822
Sodium L2B	SLC9C1	Sperm specific NHE	11	SC RNASeq PREMIERE	321.5	(Lumen to blood)			Na+/H+ exchanger	PMID: 24337822
Sodium L2B	SLC9C2	NHE11	11	SC RNASeq PREMIERE	321.5	(Lumen to blood)		no functional data	by family: Na+/H+ antiporter	PMID: 24337822
Sodium B2L	SLC13A3	NaDC3	5832	SN RNASeq UCSDWU	19	Blood to lumen	basolateral membrane	Supplement citric acid cycle	Na+,dicarboxylate symport	PMID: 24114175; PMID: 15845422;PMID: 27053689;PMID: 23506872
Sodium B2L	SLC13A5	NaCT	5	SN RNASeq UCSDWU	347.5	(Blood to lumen)			Na+,dicarboxylate symport, Na+citrate symporter	PMID: 23506872
Sodium B2L	SLC1A4	ASCT1	50	SN RNASeq UCSDWU	259.5	Blood to lumen	basolateral membrane of proximal tubule in mouse		Neutral amino acid vs sodium neutral amino acid antiporter	PMID: 15631009;PMID: 34269129
Sodium B2L	SLC1A5	ASCT2	119	SN RNASeq UCSDWU	214	(Blood to lumen)			Neutral amino acid vs sodium neutral amino acid antiporter	PMID: 34269129
Sodium B2L	SLC23A2	SVCT2	632	SN RNASeq UCSDWU	111	(Blood to lumen)	basolateral membrane in MDCK cells	not involved in celluar release of ascoribic acid in renal proximal tubular epithelial cell	sodium ascoribic acid symporter	PMID: 24400138;PMID: 23506882
Sodium B2L	SLC24A1	NCKX1	465	SN RNASeq UCSDWU	131	(Blood to lumen)			Sodium vs calcium potassium antiporter	PMID: 17716241
Sodium B2L	SLC24A2	NCKX2	88	SN RNASeq UCSDWU	225	(Blood to lumen)			Sodium vs calcium potassium antiporter	PMID: 17716241
Sodium B2L	SLC24A3	NCKX3	345	SN RNASeq UCSDWU	154	Blood to lumen		Renal NCKX3 localized to the basolateral layer of distal convoluted tubules, indicating that this protein participates in renal calcium reabsorption.	Sodium vs calcium potassium antiporter	PMID: 19474185
Sodium B2L	SLC24A4	NCKX4	19	SN RNASeq UCSDWU	303.5	(Blood to lumen)			Sodium vs calcium potassium antiporter	PMID: 17716241
Sodium B2L	SLC38A1	SNAT1	4575	SN RNASeq UCSDWU	25	Blood to lumen	basolateral membrane	SLC38A1 is an important transporter of glutamine, an intermediate in the detoxification of ammonia and the production of urea. (Entrez Gene Summary)	Na+ Amino acid symporter	PMID: 24692143; PMID: 29618784;PMID: 24193407
Sodium B2L	SLC38A2	SNAT2	1796	SN RNASeq UCSDWU	58	Blood to lumen	SLC38 transporters: basolateral membrane, not in apical membranes of reabsorbtive epithelia		Na+ Amino acid symporter	PMID: 24193407
Sodium B2L	SLC38A3	SNAT3	6	SN RNASeq UCSDWU	344	Blood to lumen	basolateral	glutamine import	Na+ Amino acid vs hydrogen antiporter	PMID: 24692143;PMID: 30177408
Sodium B2L	SLC38A4	SNAT4	280	SN RNASeq UCSDWU	168	Blood to lumen	SLC38 transporters: basolateral membrane, not in apical membranes of reabsorbtive epithelia		Na+AA symporter	PMID: 24193407
Sodium B2L	SLC38A5	SNAT5	11	SN RNASeq UCSDWU	321.5	Blood to lumen	SLC38 transporters: basolateral membrane, not in apical membranes of reabsorbtive epithelia		Na+ Amino acid vs hydrogen antiporter	PMID: 24193407
Sodium B2L	SLC38A6	SNAT6	563	SN RNASeq UCSDWU	120	Blood to lumen	SLC38 transporters: basolateral membrane, not in apical membranes of reabsorbtive epithelia		Na+ Amino acid vs hydrogen antiporter	PMID: 24193407
Sodium B2L	SLC4A11	NaBC1	127	SN RNASeq UCSDWU	211	(Blood to lumen)	appears basolateral in renal cortex		Na+/borate cotransporter	PMID: 16046910;PMID: 15525507
Sodium B2L	SLC6A1	GAT1	11	SN RNASeq UCSDWU	321.5	(Blood to lumen)			Na+,Cl-,GABA symporter	PMID: 24273530;PMID: 24633632
Sodium B2L	SLC6A11	GAT3	16	SN RNASeq UCSDWU	310	(Blood to lumen)			Na+,Cl-,GABA symporter	PMID: 24273530;PMID: 24633632
Sodium B2L	SLC6A12	BGT1	693	SN RNASeq UCSDWU	104	Blood to lumen	primarily basolateral membrane in MDCK cells	import of betaine that is an important osmolyte in the kidney medulla	Sodium chloride betaine or GABA symporter	PMID: 24795654
Sodium B2L	SLC6A13	GAT2	888	SN RNASeq UCSDWU	90	Blood to lumen	basolateral membrane		Na+,Cl-,GABA symporter	PMID: 25188493;PMID: 21997971
Sodium B2L	SLC7A6	gamma+LAT2	439	SN RNASeq UCSDWU	137	Blood to lumen		System y+L catalyzes the electroneutral eZux of cat-ionic amino acids in exchange for neutral amino acidsplus sodium using the driving force of the sodium con-centration gradient .	Cationic amino acid vs large neutral amino acid sodium antiporter	PMID: 31705628;PMID: 15050971
Sodium B2L	SLC7A7	gamma+LAT1	723	SN RNASeq UCSDWU	99	Blood to lumen	baseolateral membrane of Caco-2 cells	System y+L catalyzes the electroneutral eZux of cat-ionic amino acids in exchange for neutral amino acidsplus sodium using the driving force of the sodium con-centration gradient .	Cationic amino acid vs large neutral amino acid sodium antiporter	PMID: 31705628;PMID: 15050971
Sodium B2L	SLC8A1	NCX1	12213	SN RNASeq UCSDWU	5	Blood to lumen	basolateral membrane	transcellular active reabsorption of Ca2+	Na+, Ca2+ exchanger	PMID: 17716241
Sodium B2L	SLC8A2	NCX2	6	SN RNASeq UCSDWU	344	(Blood to lumen)			Na+, Ca2+ exchanger	PMID: 17896959
Sodium B2L	SLC8A3	NCX3	20	SN RNASeq UCSDWU	301	(Blood to lumen)			Na+, Ca2+ exchanger	PMID: 17896959
Sodium B2L	SLC8B1	NCLX, Na(V)1.5	419	SN RNASeq UCSDWU	140	(Blood to lumen)		NCLX physiological function remains unclear	Na+/Ca2+ exchanger, Na+ channel	PMID: 33342222;PMID: 17716241
Sodium B2L	SLC9A1	NHE1	231	SN RNASeq UCSDWU	182	Blood to lumen			Na+H+ exchanger	PMID: 25680790
Sodium B2L	SLC9A4	NHE4	290	SN RNASeq UCSDWU	164	Blood to lumen	basolateral	basolateral excretion of ammonia in TAL, following apical ammonia reabsorption by NKCC2	sodium/hydrogen ion exchanger isoform 4; sodium/ammonia exchanger	PMID: 22088435;PMID: 21048022
Sodium L2B	SLC10A1	NTCP	12	SN RNASeq UCSDWU	319	(Lumen to blood)			Na+/taurocholate symporter	PMID: 25481222
Sodium L2B	SLC10A2	ASBT	48	SN RNASeq UCSDWU	262.5	(Lumen to blood)	apical in small intestine		Sodium bile salt symporter	PMID: 20848648; NCBI gene summary
Sodium L2B	SLC10A6	Soat	24	SN RNASeq UCSDWU	296.5	(Lumen to blood)			Sodium bile salt symporter	PMID: 15020217
Sodium L2B	SLC12A1	NKCC2	23530	SN RNASeq UCSDWU	2	Lumen to blood	apical membrane	renal salt reabsorption	Na(+)-K(+)-CL(-) symporter	PMID: 25318757;PMID: 12739168
Sodium L2B	SLC12A2	NKCC1	662	SN RNASeq UCSDWU	109	Lumen to blood	basolateral membrane in epithelial cells (trachea, pancreatic duct), apical membrane of choroids plexus, neurons, oligodendrocytes, dorsal root ganglion neurons	NKCC1 mediated sodium flux mediates renin synthesis and secretion	Na+,Cl-,K+ symporter	PMID: 12920401;PMID: 17670895;PMID: 16106034;PMID: 16914965;PMID: 16159893
Sodium L2B	SLC12A3	NCC	3384	SN RNASeq UCSDWU	40	Lumen to blood	apical membrane	renal salt reabsorption	sodium chloride symporter	PMID: 33135481;PMID: 12739168
Sodium L2B	SLC13A1	NaS1	4469	SN RNASeq UCSDWU	29	Lumen to blood	apical membrane		Na(+)-sulfate symporter	PMID: 24193406;PMID: 23506872
Sodium L2B	SLC13A2	NaDC1	136	SN RNASeq UCSDWU	209	Lumen to blood	apical membrane	KO mice secrete higher amounts of dicarboxylates in their urine	Na+,dicarboxylate symport	PMID: 23506872;PMID: 17410095
Sodium L2B	SLC13A4	NaS2/SUT1	24	SN RNASeq UCSDWU	296.5	(Lument to blood)			Na(+)-sulfate symporter	PMID: 23506872
Sodium L2B	SLC17A1	NPT1	5439	SN RNASeq UCSDWU	21	Lumen to blood	apical membrane		Na(+), HPO(4)(-), organic anion, CL(-)	PMID: 21567407, UniProt summary
Sodium L2B	SLC17A2		33	SN RNASeq UCSDWU	283	(Lumen to blood)			Sodium phosphate symporter	PMID: 15630224
Sodium L2B	SLC17A3	NPT4	2016	SN RNASeq UCSDWU	52	Lumen to blood	apical membrane		Na(+)-P(i) cotransporter	PMID: 12806205
Sodium L2B	SLC17A4		166	SN RNASeq UCSDWU	200	(Lumen to blood)			Sodium phosphate symporter	Entrez Gene Summary
Sodium L2B	SLC1A1	EAAT3	2116	SN RNASeq UCSDWU	50	Lumen to blood	apical membrane		Sodium hydrogen amino acid vs potassium antiporter	PMID: 29303644
Sodium L2B	SLC1A2	EAAT2	41	SN RNASeq UCSDWU	274	(Lumen to blood)			Sodium hydrogen amino acid vs potassium antiporter	PMID:24692143
Sodium L2B	SLC1A3	EAAT1	71	SN RNASeq UCSDWU	233	(Lumen to blood)			Sodium hydrogen amino acid vs potassium antiporter	PMID:24692143
Sodium L2B	SLC20A1	PiT-1	838	SN RNASeq UCSDWU	93	Lument to blood		potentially only moderate contrubution to Pi reabsorption (~5%) in kidney and intestine	Sodium phosphate symporter, Type III	PMID: 23506879
Sodium L2B	SLC20A2	PiT-2	2048	SN RNASeq UCSDWU	51	Lumen to blood	apical membrane	potentially only moderate contrubution to Pi reabsorption (~5%) in kidney and intestine	Sodium phosphate symporter, Type III	PMID: 25165185;PMID: 23506879
Sodium L2B	SLC22A16	OCT6_	10	SN RNASeq UCSDWU	327.5	(Lumen to blood)	luminal membrane of epithelial cells in the epididymus		Sodium carnitine symporter	PMID: 17473959; UniProt
Sodium L2B	SLC22A4	OCTN1	397	SN RNASeq UCSDWU	143	Lumen to blood	apical membrane of proximal tubule cells		Low affinity carnitine sodium symporter	PMID: 32062662
Sodium L2B	SLC22A5	OCTN2	1313	SN RNASeq UCSDWU	78	Lumen to blood		reabsorption in the kidney of L-carnitine rely principally on the carnitine/organic cation transporter OCTN2	High affinity carnitine sodium symporter	PMID: 30016594
Sodium L2B	SLC23A1	SVCT1	43	SN RNASeq UCSDWU	272.5	Lumen to blood	apical membrane	responsible for maintenance of whole-body ascorbic acid levels	sodium ascoribic acid symporter	PMID: 23506882;PMID: 24400138;PMID: 20200446
Sodium L2B	SLC28A1	CNT1	1477	SN RNASeq UCSDWU	69	Lumen to blood		renal reabsorption of natural nucleosides	Na+nucleoside transporter	PMID: 16014043
Sodium L2B	SLC28A2	CNT2	44	SN RNASeq UCSDWU	269.5	Lumen to blood			Na+nucleoside transporter	PMID: 16014043;PMID: 17215872
Sodium L2B	SLC28A3	CNT3	23	SN RNASeq UCSDWU	298.5	Lumen to blood			Na+nucleoside transporter	PMID: 16014043;PMID: 17215872
Sodium L2B	SLC34A1	NPT2a	747	SN RNASeq UCSDWU	98	Lumen to blood		?70 80% of overall phosphate reabsorption as suggested by a Slc34a1 deficient mouse model	Sodium phosphate symporter, Type II	PMID: 25165185;PMID: 31869067
Sodium L2B	SLC34A2	NPT2b	1264	SN RNASeq UCSDWU	80	Lumen to blood	apical membrane	Pi absorption in gut	Na+,HPo4(2-), symporter	PMID: 23506879
Sodium L2B	SLC34A3	NPT2c	55	SN RNASeq UCSDWU	251.5	Lumen to blood	apical membrane	Pi reabsorption in proximal tubule	Na+,HPo4(2-), symporter	PMID: 23506879
Sodium L2B	SLC44A4		388	SN RNASeq UCSDWU	145	(Lumen to blood)		colonic thiamine pyrophosphate uptake	Sodium choline symporter	UniProt, PMID: 24379411
Sodium L2B	SLC4A10	NBCn2	68	SN RNASeq UCSDWU	237	(Lumen to blood)			Na+/HCO3- symporter	PMID: 23409100;PMID: 17715183
Sodium L2B	SLC4A4	NBCe1	6290	SN RNASeq UCSDWU	17	Lumen to blood	basolateral membranes of proximal tubules	bicarbonate efflux, responsible for 80% of renal bicarbonate reabsorption	Na+, HCO3?-cotransporter	PMID: 15283764;PMID: 21048022
Sodium L2B	SLC4A7	NBCn1	6031	SN RNASeq UCSDWU	18	Lumen to blood	basolateral membrane	biocarbonate efflux	Na+, HCO3?-cotransporter	PMID: 15283764
Sodium L2B	SLC4A8	NDCBE	303	SN RNASeq UCSDWU	162	(Lumen to blood)	basolateral of medullary collecting duct, apical of intercalated cells	comment: transporter is almost not identified, so its assignment to a direction has no influence on final capacities	Na+HCO3- vs K+ antiporter	PMID: 30355950
Sodium L2B	SLC5A1	SGLT1	75	SN RNASeq UCSDWU	229.5	Lumen to blood	apical	glucose reabsorption	sodium glucose symporter	PMID: 32144488
Sodium L2B	SLC5A10	SGLT5	532	SN RNASeq UCSDWU	124	Lumen to blood		mannose and fructose reabsorption	sodium/mannose/fructose/glucose symporter	PMID: 24573086;PMID: 25165185
Sodium L2B	SLC5A11	SMIT2	311	SN RNASeq UCSDWU	159	Lumen to blood	apical membrane of distal convoluted tubule		Na+/myoinositol symporter	PMID: 18650262;PMID: 17306760
Sodium L2B	SLC5A12	SMCT2	9460	SN RNASeq UCSDWU	9	Lumen to blood	apical membrane		Na(+) -coupled transport of lactate, pyruvate and nicotinate	PMID: 17692818;PMID: 16104846
Sodium L2B	SLC5A2	SGLT2	386	SN RNASeq UCSDWU	146	Lumen to blood	apical membrane		sodium glucose symporter	PMID: 33190567
Sodium L2B	SLC5A5		2	SN RNASeq UCSDWU	356.5	(Lumen to blood)			N+Iodide symporter	PMID: 28814477
Sodium L2B	SLC5A6	SMVT	208	SN RNASeq UCSDWU	187	Lumen to blood	apical		Na+biotin cotransport	PMID: 22420308
Sodium L2B	SLC5A7	CHT1	9	SN RNASeq UCSDWU	333	(Lumen to blood)			Na+Cl-choline symporter	PMID: 18088276
Sodium L2B	SLC5A8	SMCT1	106	SN RNASeq UCSDWU	220	Lumen to blood	apical membrane of epithelial cells in proximal tubule and intestinal tract	reabsorption of lactate and pyruvate in kidney	Na+ lactate/pyruvate/nicotinate symporter, N+ monocarboxylate symporter	PMID: 18446519;PMID: 17692818
Sodium L2B	SLC5A9	SGLT4	212	SN RNASeq UCSDWU	184	(Lumen to blood)			Na+glucose/mannose/fructose symporter	PMID: 15607332
Sodium L2B	SLC6A15	B0AT2	10	SN RNASeq UCSDWU	327.5	(Lument to blood)			Sodium large neutral amino acid symporter	PMID: 19184091;PMID: 16540203
Sodium L2B	SLC6A16	NTT5	176	SN RNASeq UCSDWU	196	(Lumen to blood)			Na+ CL- Neurotransmitter symporter based on structural similarities	PMID: 11112352
Sodium L2B	SLC6A17	NTT4	50	SN RNASeq UCSDWU	259.5	(Lumen to blood)			Na+/Neutransmitter symporter; Na+ amino acid symporter	PMID: 19147495
Sodium L2B	SLC6A18	B0AT3	27	SN RNASeq UCSDWU	292.5	Lumen to blood	apical membrane of proximal tubule cells		Sodium chloride neutral amino acid symporter	PMID: 19478081
Sodium L2B	SLC6A19	B0AT1	384	SN RNASeq UCSDWU	149	Lumen to blood	apical	apical intestinal NAA import	Sodium neutral amino acid symporter;	PMID: 30177408
Sodium L2B	SLC6A2	NET	5	SN RNASeq UCSDWU	347.5	(Lumen to blood)			Sodium chloride noradrenalin symporter	PMID: 24692143
Sodium L2B	SLC6A20	SIT1	117	SN RNASeq UCSDWU	215	Lumen to blood	intestinal apical, apical proximal tubule in mice	luminal Na+-dependent neutral amino acid transporters of the SLC6 family	Sodium-dependent imono transporter 1, sodium L-protline symporter	PMID: 19184091
Sodium L2B	SLC6A3	DAT1	3	SN RNASeq UCSDWU	354.5	(Lumen to blood)			Sodium chloride dopamine symporter	Uniprot
Sodium L2B	SLC6A4	SERT	18	SN RNASeq UCSDWU	306.5	(Lumen to blood)			Sodium chloride serotonin symporter	Tocris_summary-2021May22
Sodium L2B	SLC6A5	GlyT2	2	SN RNASeq UCSDWU	356.5	(Lumen to blood)			Sodium chloride glycine symporter	PMID: 32712279
Sodium L2B	SLC6A6	TauT	425	SN RNASeq UCSDWU	139	Lumen to blood	apical membranes inner medullary collecting duct		sodium/chloride?dependent taurine transporter	PMID: 26631583;PMID: 26239309;PMID: 24692143
Sodium L2B	SLC6A7	Prot	4	SN RNASeq UCSDWU	350.5	(Lumen to blood)			Sodium proline symporter	GeneCards
Sodium L2B	SLC6A8	CT1	384	SN RNASeq UCSDWU	149	Lumen to blood	apical membrane	Na+ coupled cellular uptake of creatine in several tissues including kidney; proposed to be important for recalamation of filtered creatine	Na+,Cl-,creatine symporter	PMID: 25531585;PMID: 20462973
Sodium L2B	SLC6A9	GlyT1	30	SN RNASeq UCSDWU	290	(Lumen to blood)			Sodium chloride glycine symporter	PMID: 32712279
Sodium L2B	SLC9A2	NHE2	452	SN RNASeq UCSDWU	134	Lumen to blood	apical membrane in renal epithelial cell line		N+/H+ exchanger	PMID: 10579058
Sodium L2B	SLC9A3	NHE3	142	SN RNASeq UCSDWU	207	Lumen to blood	apical membrane	esponsible for a majority of the sodium reuptake that follows glomerular filtration; H+/Ammonia secretion	sodium/hydrogen ion exchanger isoform 4; sodium/ammonia exchanger	PMID: 29038209;PMID: 22088435;PMID: 21048022
Sodium L2B	SLC9A5	NHE5	33	SN RNASeq UCSDWU	283	(Lumen to blood)			N+/H+ exchanger	PMID: 12027219
Sodium L2B	SLC9A6	NHE6	237	SN RNASeq UCSDWU	180	(Lumen to blood)	predominantly intracellular isoforms, plasma membrane		N+/H+ exchanger	PMID: 24337822
Sodium L2B	SLC9A7	NHE7	459	SN RNASeq UCSDWU	132	(Lumen to blood)	intracellular, PKC mediated translocation to plasma membrane		N+/H+ exchanger
Sodium L2B	SLC9A9	NHE9	525	SN RNASeq UCSDWU	126	(Lumen to blood)			Na+H+ exchanger	Entrez Gene
Sodium L2B	SLC9B1	NHA1	177	SN RNASeq UCSDWU	194.5	(Lumen to blood)			Na+H+ exchanger	PMID: 24337822
Sodium L2B	SLC9C1	Sperm specific NHE	309	SN RNASeq UCSDWU	161	(Lumen to blood)			Na+/H+ exchanger	PMID: 24337822
Sodium L2B	SLC9C2	NHE11	75	SN RNASeq UCSDWU	229.5	(Lumen to blood)		no functional data	by family: Na+/H+ antiporter	PMID: 24337822
Sodium B2L	SLC13A3	NaDC3	8000.55354440212	SN RNASeq Muto	11	Blood to lumen	basolateral membrane	Supplement citric acid cycle	Na+,dicarboxylate symport	PMID: 24114175; PMID: 15845422;PMID: 27053689;PMID: 23506872
Sodium B2L	SLC13A5	NaCT	5.5451774597168	SN RNASeq Muto	346	(Blood to lumen)			Na+,dicarboxylate symport, Na+citrate symporter	PMID: 23506872
Sodium B2L	SLC1A4	ASCT1	30.7340421676636	SN RNASeq Muto	289	Blood to lumen	basolateral membrane of proximal tubule in mouse		Neutral amino acid vs sodium neutral amino acid antiporter	PMID: 15631009;PMID: 34269129
Sodium B2L	SLC1A5	ASCT2	297.728170394897	SN RNASeq Muto	163	(Blood to lumen)			Neutral amino acid vs sodium neutral amino acid antiporter	PMID: 34269129
Sodium B2L	SLC23A2	SVCT2	1452.29206705093	SN RNASeq Muto	72	(Blood to lumen)	basolateral membrane in MDCK cells	not involved in celluar release of ascoribic acid in renal proximal tubular epithelial cell	sodium ascoribic acid symporter	PMID: 24400138;PMID: 23506882
Sodium B2L	SLC24A1	NCKX1	619.062870025635	SN RNASeq Muto	113	(Blood to lumen)			Sodium vs calcium potassium antiporter	PMID: 17716241
Sodium B2L	SLC24A2	NCKX2	259.318301558495	SN RNASeq Muto	174	(Blood to lumen)			Sodium vs calcium potassium antiporter	PMID: 17716241
Sodium B2L	SLC24A3	NCKX3	1900.35965394974	SN RNASeq Muto	55	Blood to lumen		Renal NCKX3 localized to the basolateral layer of distal convoluted tubules, indicating that this protein participates in renal calcium reabsorption.	Sodium vs calcium potassium antiporter	PMID: 19474185
Sodium B2L	SLC24A4	NCKX4	3.465735912323	SN RNASeq Muto	352.5	(Blood to lumen)			Sodium vs calcium potassium antiporter	PMID: 17716241
Sodium B2L	SLC38A1	SNAT1	3578.88503336906	SN RNASeq Muto	37	Blood to lumen	basolateral membrane	SLC38A1 is an important transporter of glutamine, an intermediate in the detoxification of ammonia and the production of urea. (Entrez Gene Summary)	Na+ Amino acid symporter	PMID: 24692143; PMID: 29618784;PMID: 24193407
Sodium B2L	SLC38A2	SNAT2	1588.74669122696	SN RNASeq Muto	63	Blood to lumen	SLC38 transporters: basolateral membrane, not in apical membranes of reabsorbtive epithelia		Na+ Amino acid symporter	PMID: 24193407
Sodium B2L	SLC38A3	SNAT3	55.3996586799622	SN RNASeq Muto	250	Blood to lumen	basolateral	glutamine import	Na+ Amino acid vs hydrogen antiporter	PMID: 24692143;PMID: 30177408
Sodium B2L	SLC38A4	SNAT4	588.734413385391	SN RNASeq Muto	118	Blood to lumen	SLC38 transporters: basolateral membrane, not in apical membranes of reabsorbtive epithelia		Na+AA symporter	PMID: 24193407
Sodium B2L	SLC38A5	SNAT5	7.33693695068359	SN RNASeq Muto	338	Blood to lumen	SLC38 transporters: basolateral membrane, not in apical membranes of reabsorbtive epithelia		Na+ Amino acid vs hydrogen antiporter	PMID: 24193407
Sodium B2L	SLC38A6	SNAT6	1672.28335285187	SN RNASeq Muto	61	Blood to lumen	SLC38 transporters: basolateral membrane, not in apical membranes of reabsorbtive epithelia		Na+ Amino acid vs hydrogen antiporter	PMID: 24193407
Sodium B2L	SLC4A11	NaBC1	47.2735393047333	SN RNASeq Muto	265	(Blood to lumen)	appears basolateral in renal cortex		Na+/borate cotransporter	PMID: 16046910;PMID: 15525507
Sodium B2L	SLC6A1	GAT1	12.1889672279358	SN RNASeq Muto	318	(Blood to lumen)			Na+,Cl-,GABA symporter	PMID: 24273530;PMID: 24633632
Sodium B2L	SLC6A12	BGT1	1447.23868691921	SN RNASeq Muto	74	Blood to lumen	primarily basolateral membrane in MDCK cells	import of betaine that is an important osmolyte in the kidney medulla	Sodium chloride betaine or GABA symporter	PMID: 24795654
Sodium B2L	SLC6A13	GAT2	5830.28279459476	SN RNASeq Muto	20	Blood to lumen	basolateral membrane		Na+,Cl-,GABA symporter	PMID: 25188493;PMID: 21997971
Sodium B2L	SLC7A6	gamma+LAT2	1421.26363098621	SN RNASeq Muto	76	Blood to lumen		System y+L catalyzes the electroneutral eZux of cat-ionic amino acids in exchange for neutral amino acidsplus sodium using the driving force of the sodium con-centration gradient .	Cationic amino acid vs large neutral amino acid sodium antiporter	PMID: 31705628;PMID: 15050971
Sodium B2L	SLC7A7	gamma+LAT1	2525.78333318233	SN RNASeq Muto	46	Blood to lumen	baseolateral membrane of Caco-2 cells	System y+L catalyzes the electroneutral eZux of cat-ionic amino acids in exchange for neutral amino acidsplus sodium using the driving force of the sodium con-centration gradient .	Cationic amino acid vs large neutral amino acid sodium antiporter	PMID: 31705628;PMID: 15050971
Sodium B2L	SLC8A1	NCX1	17029.3278934956	SN RNASeq Muto	3	Blood to lumen	basolateral membrane	transcellular active reabsorption of Ca2+	Na+, Ca2+ exchanger	PMID: 17716241
Sodium B2L	SLC8A2	NCX2	6.931471824646	SN RNASeq Muto	342	(Blood to lumen)			Na+, Ca2+ exchanger	PMID: 17896959
Sodium B2L	SLC8B1	NCLX, Na(V)1.5	703.822699069977	SN RNASeq Muto	103	(Blood to lumen)		NCLX physiological function remains unclear	Na+/Ca2+ exchanger, Na+ channel	PMID: 33342222;PMID: 17716241
Sodium B2L	SLC9A1	NHE1	609.057576179504	SN RNASeq Muto	117	Blood to lumen			Na+H+ exchanger	PMID: 25680790
Sodium B2L	SLC9A4	NHE4	1476.35602760315	SN RNASeq Muto	70	Blood to lumen	basolateral	basolateral excretion of ammonia in TAL, following apical ammonia reabsorption by NKCC2	sodium/hydrogen ion exchanger isoform 4; sodium/ammonia exchanger	PMID: 22088435;PMID: 21048022
Sodium L2B	SLC10A1	NTCP	9.01091337203979	SN RNASeq Muto	331	(Lumen to blood)			Na+/taurocholate symporter	PMID: 25481222
Sodium L2B	SLC10A2	ASBT	61.7557663917542	SN RNASeq Muto	244	(Lumen to blood)	apical in small intestine		Sodium bile salt symporter	PMID: 20848648; NCBI gene summary
Sodium L2B	SLC10A6	Soat	65.0516033172607	SN RNASeq Muto	240	(Lumen to blood)			Sodium bile salt symporter	PMID: 15020217
Sodium L2B	SLC12A1	NKCC2	14063.6867488623	SN RNASeq Muto	4	Lumen to blood	apical membrane	renal salt reabsorption	Na(+)-K(+)-CL(-) symporter	PMID: 25318757;PMID: 12739168
Sodium L2B	SLC12A2	NKCC1	1751.26995766163	SN RNASeq Muto	60	Lumen to blood	basolateral membrane in epithelial cells (trachea, pancreatic duct), apical membrane of choroids plexus, neurons, oligodendrocytes, dorsal root ganglion neurons	NKCC1 mediated sodium flux mediates renin synthesis and secretion	Na+,Cl-,K+ symporter	PMID: 12920401;PMID: 17670895;PMID: 16106034;PMID: 16914965;PMID: 16159893
Sodium L2B	SLC12A3	NCC	12087.8307917118	SN RNASeq Muto	6	Lumen to blood	apical membrane	renal salt reabsorption	sodium chloride symporter	PMID: 33135481;PMID: 12739168
Sodium L2B	SLC13A1	NaS1	5088.90023946762	SN RNASeq Muto	22	Lumen to blood	apical membrane		Na(+)-sulfate symporter	PMID: 24193406;PMID: 23506872
Sodium L2B	SLC13A2	NaDC1	476.488489151001	SN RNASeq Muto	130	Lumen to blood	apical membrane	KO mice secrete higher amounts of dicarboxylates in their urine	Na+,dicarboxylate symport	PMID: 23506872;PMID: 17410095
Sodium L2B	SLC13A4	NaS2/SUT1	13.575261592865	SN RNASeq Muto	317	(Lument to blood)			Na(+)-sulfate symporter	PMID: 23506872
Sodium L2B	SLC17A1	NPT1	6930.72131764889	SN RNASeq Muto	14	Lumen to blood	apical membrane		Na(+), HPO(4)(-), organic anion, CL(-)	PMID: 21567407, UniProt summary
Sodium L2B	SLC17A2		13.6930446624756	SN RNASeq Muto	316	(Lumen to blood)			Sodium phosphate symporter	PMID: 15630224
Sodium L2B	SLC17A3	NPT4	2656.68535745144	SN RNASeq Muto	45	Lumen to blood	apical membrane		Na(+)-P(i) cotransporter	PMID: 12806205
Sodium L2B	SLC17A4		121.837556362152	SN RNASeq Muto	213	(Lumen to blood)			Sodium phosphate symporter	Entrez Gene Summary
Sodium L2B	SLC1A1	EAAT3	4436.66261351109	SN RNASeq Muto	30	Lumen to blood	apical membrane		Sodium hydrogen amino acid vs potassium antiporter	PMID: 29303644
Sodium L2B	SLC1A2	EAAT2	39.9805216789246	SN RNASeq Muto	275	(Lumen to blood)			Sodium hydrogen amino acid vs potassium antiporter	PMID:24692143
Sodium L2B	SLC1A3	EAAT1	208.667790412903	SN RNASeq Muto	186	(Lumen to blood)			Sodium hydrogen amino acid vs potassium antiporter	PMID:24692143
Sodium L2B	SLC20A1	PiT-1	2377.97575712204	SN RNASeq Muto	48	Lument to blood		potentially only moderate contrubution to Pi reabsorption (~5%) in kidney and intestine	Sodium phosphate symporter, Type III	PMID: 23506879
Sodium L2B	SLC20A2	PiT-2	4861.75562012196	SN RNASeq Muto	23	Lumen to blood	apical membrane	potentially only moderate contrubution to Pi reabsorption (~5%) in kidney and intestine	Sodium phosphate symporter, Type III	PMID: 25165185;PMID: 23506879
Sodium L2B	SLC22A4	OCTN1	385.930979251862	SN RNASeq Muto	147	Lumen to blood	apical membrane of proximal tubule cells		Low affinity carnitine sodium symporter	PMID: 32062662
Sodium L2B	SLC22A5	OCTN2	2798.61375486851	SN RNASeq Muto	44	Lumen to blood		reabsorption in the kidney of L-carnitine rely principally on the carnitine/organic cation transporter OCTN2	High affinity carnitine sodium symporter	PMID: 30016594
Sodium L2B	SLC23A1	SVCT1	334.465931415558	SN RNASeq Muto	155	Lumen to blood	apical membrane	responsible for maintenance of whole-body ascorbic acid levels	sodium ascoribic acid symporter	PMID: 23506882;PMID: 24400138;PMID: 20200446
Sodium L2B	SLC28A1	CNT1	3383.74900794029	SN RNASeq Muto	41	Lumen to blood		renal reabsorption of natural nucleosides	Na+nucleoside transporter	PMID: 16014043
Sodium L2B	SLC28A2	CNT2	57.8845653533936	SN RNASeq Muto	249	Lumen to blood			Na+nucleoside transporter	PMID: 16014043;PMID: 17215872
Sodium L2B	SLC28A3	CNT3	4.96981334686279	SN RNASeq Muto	349	Lumen to blood			Na+nucleoside transporter	PMID: 16014043;PMID: 17215872
Sodium L2B	SLC34A1	NPT2a	3557.91307854652	SN RNASeq Muto	38	Lumen to blood	apical membrane	Pi reabsorption in proximal tubule	Na+,HPo4(2-), symporter	PMID: 23506879
Sodium L2B	SLC34A2	NPT2b	43.8393001556396	SN RNASeq Muto	271	Lumen to blood	apical membrane	Pi absorption in gut	Na+,HPo4(2-), symporter	PMID: 23506879
Sodium L2B	SLC34A3	NPT2c	548.2768201828	SN RNASeq Muto	122	Lumen to blood	apical membrane	Pi reabsorption in proximal tubule	Na+,HPo4(2-), symporter	PMID: 23506879
Sodium L2B	SLC44A4		209.672336101532	SN RNASeq Muto	185	(Lumen to blood)		colonic thiamine pyrophosphate uptake	Sodium choline symporter	UniProt, PMID: 24379411
Sodium L2B	SLC4A10	NBCn2	68.1118741035461	SN RNASeq Muto	236	(Lumen to blood)			Na+/HCO3- symporter	PMID: 23409100;PMID: 17715183
Sodium L2B	SLC4A4	NBCe1	11047.7208197117	SN RNASeq Muto	7	Lumen to blood	basolateral membranes of proximal tubules	bicarbonate efflux, responsible for 80% of renal bicarbonate reabsorption	Na+, HCO3?-cotransporter	PMID: 15283764;PMID: 21048022
Sodium L2B	SLC4A7	NBCn1	4168.6956871748	SN RNASeq Muto	32	Lumen to blood	basolateral membrane	biocarbonate efflux	Na+, HCO3?-cotransporter	PMID: 15283764
Sodium L2B	SLC4A8	NDCBE	481.105121612549	SN RNASeq Muto	129	(Lumen to blood)	basolateral of medullary collecting duct, apical of intercalated cells	comment: transporter is almost not identified, so its assignment to a direction has no influence on final capacities	Na+HCO3- vs K+ antiporter	PMID: 30355950
Sodium L2B	SLC5A1	SGLT1	153.136797428131	SN RNASeq Muto	203	Lumen to blood	apical	glucose reabsorption	sodium glucose symporter	PMID: 32144488
Sodium L2B	SLC5A10	SGLT5	1466.93358278275	SN RNASeq Muto	71	Lumen to blood		mannose and fructose reabsorption	sodium/mannose/fructose/glucose symporter	PMID: 24573086;PMID: 25165185
Sodium L2B	SLC5A11	SMIT2	717.486040115356	SN RNASeq Muto	100	Lumen to blood	apical membrane of distal convoluted tubule		Na+/myoinositol symporter	PMID: 18650262;PMID: 17306760
Sodium L2B	SLC5A12	SMCT2	8465.07343399525	SN RNASeq Muto	10	Lumen to blood	apical membrane		Na(+) -coupled transport of lactate, pyruvate and nicotinate	PMID: 17692818;PMID: 16104846
Sodium L2B	SLC5A2	SGLT2	2451.80597412586	SN RNASeq Muto	47	Lumen to blood	apical membrane		sodium glucose symporter	PMID: 33190567
Sodium L2B	SLC5A6	SMVT	227.261595249176	SN RNASeq Muto	183	Lumen to blood	apical		Na+biotin cotransport	PMID: 22420308
Sodium L2B	SLC5A7	CHT1	47.7229237556458	SN RNASeq Muto	264	(Lumen to blood)			Na+Cl-choline symporter	PMID: 18088276
Sodium L2B	SLC5A8	SMCT1	105.649439811707	SN RNASeq Muto	221	Lumen to blood	apical membrane of epithelial cells in proximal tubule and intestinal tract	reabsorption of lactate and pyruvate in kidney	Na+ lactate/pyruvate/nicotinate symporter, N+ monocarboxylate symporter	PMID: 18446519;PMID: 17692818
Sodium L2B	SLC5A9	SGLT4	500.642151355743	SN RNASeq Muto	128	(Lumen to blood)			Na+glucose/mannose/fructose symporter	PMID: 15607332
Sodium L2B	SLC6A15	B0AT2	10.8026728630066	SN RNASeq Muto	324	(Lument to blood)			Sodium large neutral amino acid symporter	PMID: 19184091;PMID: 16540203
Sodium L2B	SLC6A16	NTT5	1273.72632408142	SN RNASeq Muto	79	(Lumen to blood)			Na+ CL- Neurotransmitter symporter based on structural similarities	PMID: 11112352
Sodium L2B	SLC6A17	NTT4	267.058666706085	SN RNASeq Muto	172	(Lumen to blood)			Na+/Neutransmitter symporter; Na+ amino acid symporter	PMID: 19147495
Sodium L2B	SLC6A18	B0AT3	58.9446129798889	SN RNASeq Muto	247	Lumen to blood	apical membrane of proximal tubule cells		Sodium chloride neutral amino acid symporter	PMID: 19478081
Sodium L2B	SLC6A19	B0AT1	1598.57790601254	SN RNASeq Muto	62	Lumen to blood	apical	apical intestinal NAA import	Sodium neutral amino acid symporter;	PMID: 30177408
Sodium L2B	SLC6A2	NET	25.424430847168	SN RNASeq Muto	295	(Lumen to blood)			Sodium chloride noradrenalin symporter	PMID: 24692143
Sodium L2B	SLC6A20	SIT1	54.8775391578674	SN RNASeq Muto	253	Lumen to blood	intestinal apical, apical proximal tubule in mice	luminal Na+-dependent neutral amino acid transporters of the SLC6 family	Sodium-dependent imono transporter 1, sodium L-protline symporter	PMID: 19184091
Sodium L2B	SLC6A3	DAT1	3.465735912323	SN RNASeq Muto	352.5	(Lumen to blood)			Sodium chloride dopamine symporter	Uniprot
Sodium L2B	SLC6A4	SERT	37.1422657966614	SN RNASeq Muto	278	(Lumen to blood)			Sodium chloride serotonin symporter	Tocris_summary-2021May22
Sodium L2B	SLC6A6	TauT	714.393312215805	SN RNASeq Muto	101	Lumen to blood	apical membranes inner medullary collecting duct		sodium/chloride?dependent taurine transporter	PMID: 26631583;PMID: 26239309;PMID: 24692143
Sodium L2B	SLC6A8	CT1	908.243183135986	SN RNASeq Muto	89	Lumen to blood	apical membrane	Na+ coupled cellular uptake of creatine in several tissues including kidney; proposed to be important for recalamation of filtered creatine	Na+,Cl-,creatine symporter	PMID: 25531585;PMID: 20462973
Sodium L2B	SLC6A9	GlyT1	35.5860724449158	SN RNASeq Muto	280	(Lumen to blood)			Sodium chloride glycine symporter	PMID: 32712279
Sodium L2B	SLC9A2	NHE2	1192.66781067848	SN RNASeq Muto	81	Lumen to blood	apical membrane in renal epithelial cell line		N+/H+ exchanger	PMID: 10579058
Sodium L2B	SLC9A3	NHE3	1760.47295224667	SN RNASeq Muto	59	Lumen to blood	apical membrane	esponsible for a majority of the sodium reuptake that follows glomerular filtration; H+/Ammonia secretion	sodium/hydrogen ion exchanger isoform 4; sodium/ammonia exchanger	PMID: 29038209;PMID: 22088435;PMID: 21048022
Sodium L2B	SLC9A5	NHE5	63.3119597434998	SN RNASeq Muto	242	(Lumen to blood)			N+/H+ exchanger	PMID: 12027219
Sodium L2B	SLC9A6	NHE6	550.544402122498	SN RNASeq Muto	121	(Lumen to blood)	predominantly intracellular isoforms, plasma membrane		N+/H+ exchanger	PMID: 24337822
Sodium L2B	SLC9A7	NHE7	1036.12076568604	SN RNASeq Muto	87	(Lumen to blood)	intracellular, PKC mediated translocation to plasma membrane		N+/H+ exchanger
Sodium L2B	SLC9A9	NHE9	615.848515629768	SN RNASeq Muto	115	(Lumen to blood)			Na+H+ exchanger	Entrez Gene
Sodium L2B	SLC9B1	NHA1	612.74741601944	SN RNASeq Muto	116	(Lumen to blood)			Na+H+ exchanger	PMID: 24337822
Sodium L2B	SLC9C1	Sperm specific NHE	448.418457508087	SN RNASeq Muto	135	(Lumen to blood)			Na+/H+ exchanger	PMID: 24337822
Sodium L2B	SLC9C2	NHE11	243.741908550262	SN RNASeq Muto	178	(Lumen to blood)		no functional data	by family: Na+/H+ antiporter	PMID: 24337822
Sodium B2L	SLC13A3	NaDC3	6875	SN RNASeq Wu	15	Blood to lumen	basolateral membrane	Supplement citric acid cycle	Na+,dicarboxylate symport	PMID: 24114175; PMID: 15845422;PMID: 27053689;PMID: 23506872
Sodium B2L	SLC13A5	NaCT	27	SN RNASeq Wu	292.5	(Blood to lumen)			Na+,dicarboxylate symport, Na+citrate symporter	PMID: 23506872
Sodium B2L	SLC1A4	ASCT1	52	SN RNASeq Wu	255.5	Blood to lumen	basolateral membrane of proximal tubule in mouse		Neutral amino acid vs sodium neutral amino acid antiporter	PMID: 15631009;PMID: 34269129
Sodium B2L	SLC1A5	ASCT2	62	SN RNASeq Wu	243	(Blood to lumen)			Neutral amino acid vs sodium neutral amino acid antiporter	PMID: 34269129
Sodium B2L	SLC23A2	SVCT2	426	SN RNASeq Wu	138	(Blood to lumen)	basolateral membrane in MDCK cells	not involved in celluar release of ascoribic acid in renal proximal tubular epithelial cell	sodium ascoribic acid symporter	PMID: 24400138;PMID: 23506882
Sodium B2L	SLC24A1	NCKX1	281	SN RNASeq Wu	167	(Blood to lumen)			Sodium vs calcium potassium antiporter	PMID: 17716241
Sodium B2L	SLC24A2	NCKX2	112	SN RNASeq Wu	217	(Blood to lumen)			Sodium vs calcium potassium antiporter	PMID: 17716241
Sodium B2L	SLC24A3	NCKX3	151	SN RNASeq Wu	204	Blood to lumen		Renal NCKX3 localized to the basolateral layer of distal convoluted tubules, indicating that this protein participates in renal calcium reabsorption.	Sodium vs calcium potassium antiporter	PMID: 19474185
Sodium B2L	SLC24A4	NCKX4	100	SN RNASeq Wu	222	(Blood to lumen)			Sodium vs calcium potassium antiporter	PMID: 17716241
Sodium B2L	SLC38A1	SNAT1	1053	SN RNASeq Wu	85.5	Blood to lumen	basolateral membrane	SLC38A1 is an important transporter of glutamine, an intermediate in the detoxification of ammonia and the production of urea. (Entrez Gene Summary)	Na+ Amino acid symporter	PMID: 24692143; PMID: 29618784;PMID: 24193407
Sodium B2L	SLC38A2	SNAT2	704	SN RNASeq Wu	102	Blood to lumen	SLC38 transporters: basolateral membrane, not in apical membranes of reabsorbtive epithelia		Na+ Amino acid symporter	PMID: 24193407
Sodium B2L	SLC38A4	SNAT4	160	SN RNASeq Wu	201	Blood to lumen	SLC38 transporters: basolateral membrane, not in apical membranes of reabsorbtive epithelia		Na+AA symporter	PMID: 24193407
Sodium B2L	SLC38A6	SNAT6	402	SN RNASeq Wu	142	Blood to lumen	SLC38 transporters: basolateral membrane, not in apical membranes of reabsorbtive epithelia		Na+ Amino acid vs hydrogen antiporter	PMID: 24193407
Sodium B2L	SLC4A11	NaBC1	9	SN RNASeq Wu	333	(Blood to lumen)	appears basolateral in renal cortex		Na+/borate cotransporter	PMID: 16046910;PMID: 15525507
Sodium B2L	SLC5A3	SMIT1	1133	SN RNASeq Wu	82	Blood to lumen	basolateral		Na+/myoinositol symporter	PMID: 18650262;PMID: 17306760
Sodium B2L	SLC6A1	GAT1	10	SN RNASeq Wu	327.5	(Blood to lumen)			Na+,Cl-,GABA symporter	PMID: 24273530;PMID: 24633632
Sodium B2L	SLC6A11	GAT3	22	SN RNASeq Wu	300	(Blood to lumen)			Na+,Cl-,GABA symporter	PMID: 24273530;PMID: 24633632
Sodium B2L	SLC6A12	BGT1	283	SN RNASeq Wu	166	Blood to lumen	primarily basolateral membrane in MDCK cells	import of betaine that is an important osmolyte in the kidney medulla	Sodium chloride betaine or GABA symporter	PMID: 24795654
Sodium B2L	SLC6A13	GAT2	543	SN RNASeq Wu	123	Blood to lumen	basolateral membrane		Na+,Cl-,GABA symporter	PMID: 25188493;PMID: 21997971
Sodium B2L	SLC7A6	gamma+LAT2	168	SN RNASeq Wu	199	Blood to lumen		System y+L catalyzes the electroneutral eZux of cat-ionic amino acids in exchange for neutral amino acidsplus sodium using the driving force of the sodium con-centration gradient .	Cationic amino acid vs large neutral amino acid sodium antiporter	PMID: 31705628;PMID: 15050971
Sodium B2L	SLC7A7	gamma+LAT1	665	SN RNASeq Wu	108	Blood to lumen	baseolateral membrane of Caco-2 cells	System y+L catalyzes the electroneutral eZux of cat-ionic amino acids in exchange for neutral amino acidsplus sodium using the driving force of the sodium con-centration gradient .	Cationic amino acid vs large neutral amino acid sodium antiporter	PMID: 31705628;PMID: 15050971
Sodium B2L	SLC8A1	NCX1	3621	SN RNASeq Wu	35	Blood to lumen	basolateral membrane	transcellular active reabsorption of Ca2+	Na+, Ca2+ exchanger	PMID: 17716241
Sodium B2L	SLC8A2	NCX2	44	SN RNASeq Wu	269.5	(Blood to lumen)			Na+, Ca2+ exchanger	PMID: 17896959
Sodium B2L	SLC8A3	NCX3	31	SN RNASeq Wu	287.5	(Blood to lumen)			Na+, Ca2+ exchanger	PMID: 17896959
Sodium B2L	SLC8B1	NCLX, Na(V)1.5	317	SN RNASeq Wu	158	(Blood to lumen)		NCLX physiological function remains unclear	Na+/Ca2+ exchanger, Na+ channel	PMID: 33342222;PMID: 17716241
Sodium B2L	SLC9A1	NHE1	192	SN RNASeq Wu	191	Blood to lumen			Na+H+ exchanger	PMID: 25680790
Sodium B2L	SLC9A4	NHE4	173	SN RNASeq Wu	197	Blood to lumen	basolateral	basolateral excretion of ammonia in TAL, following apical ammonia reabsorption by NKCC2	sodium/hydrogen ion exchanger isoform 4; sodium/ammonia exchanger	PMID: 22088435;PMID: 21048022
Sodium L2B	SLC10A1	NTCP	77	SN RNASeq Wu	228	(Lumen to blood)			Na+/taurocholate symporter	PMID: 25481222
Sodium L2B	SLC10A2	ASBT	70	SN RNASeq Wu	234	(Lumen to blood)	apical in small intestine		Sodium bile salt symporter	PMID: 20848648; NCBI gene summary
Sodium L2B	SLC10A6	Soat	15	SN RNASeq Wu	312.5	(Lumen to blood)			Sodium bile salt symporter	PMID: 15020217
Sodium L2B	SLC12A1	NKCC2	4531	SN RNASeq Wu	28	Lumen to blood	apical membrane	renal salt reabsorption	Na(+)-K(+)-CL(-) symporter	PMID: 25318757;PMID: 12739168
Sodium L2B	SLC12A2	NKCC1	359	SN RNASeq Wu	151	Lumen to blood	basolateral membrane in epithelial cells (trachea, pancreatic duct), apical membrane of choroids plexus, neurons, oligodendrocytes, dorsal root ganglion neurons	NKCC1 mediated sodium flux mediates renin synthesis and secretion	Na+,Cl-,K+ symporter	PMID: 12920401;PMID: 17670895;PMID: 16106034;PMID: 16914965;PMID: 16159893
Sodium L2B	SLC12A3	NCC	1513	SN RNASeq Wu	68	Lumen to blood	apical membrane	renal salt reabsorption	sodium chloride symporter	PMID: 33135481;PMID: 12739168
Sodium L2B	SLC13A1	NaS1	3809	SN RNASeq Wu	33	Lumen to blood	apical membrane		Na(+)-sulfate symporter	PMID: 24193406;PMID: 23506872
Sodium L2B	SLC13A2	NaDC1	16	SN RNASeq Wu	310	Lumen to blood	apical membrane	KO mice secrete higher amounts of dicarboxylates in their urine	Na+,dicarboxylate symport	PMID: 23506872;PMID: 17410095
Sodium L2B	SLC13A4	NaS2/SUT1	48	SN RNASeq Wu	262.5	(Lument to blood)			Na(+)-sulfate symporter	PMID: 23506872
Sodium L2B	SLC17A1	NPT1	3581	SN RNASeq Wu	36	Lumen to blood	apical membrane		Na(+), HPO(4)(-), organic anion, CL(-)	PMID: 21567407, UniProt summary
Sodium L2B	SLC17A2		8	SN RNASeq Wu	336	(Lumen to blood)			Sodium phosphate symporter	PMID: 15630224
Sodium L2B	SLC17A3	NPT4	996	SN RNASeq Wu	88	Lumen to blood	apical membrane		Na(+)-P(i) cotransporter	PMID: 12806205
Sodium L2B	SLC17A4		244	SN RNASeq Wu	177	(Lumen to blood)			Sodium phosphate symporter	Entrez Gene Summary
Sodium L2B	SLC1A1	EAAT3	1551	SN RNASeq Wu	65	Lumen to blood	apical membrane		Sodium hydrogen amino acid vs potassium antiporter	PMID: 29303644
Sodium L2B	SLC1A2	EAAT2	58	SN RNASeq Wu	248	(Lumen to blood)			Sodium hydrogen amino acid vs potassium antiporter	PMID:24692143
Sodium L2B	SLC1A3	EAAT1	59	SN RNASeq Wu	246	(Lumen to blood)			Sodium hydrogen amino acid vs potassium antiporter	PMID:24692143
Sodium L2B	SLC20A1	PiT-1	310	SN RNASeq Wu	160	Lument to blood		potentially only moderate contrubution to Pi reabsorption (~5%) in kidney and intestine	Sodium phosphate symporter, Type III	PMID: 23506879
Sodium L2B	SLC20A2	PiT-2	1527	SN RNASeq Wu	66	Lumen to blood	apical membrane	potentially only moderate contrubution to Pi reabsorption (~5%) in kidney and intestine	Sodium phosphate symporter, Type III	PMID: 25165185;PMID: 23506879
Sodium L2B	SLC22A16	OCT6_	47	SN RNASeq Wu	266.5	(Lumen to blood)	luminal membrane of epithelial cells in the epididymus		Sodium carnitine symporter	PMID: 17473959; UniProt
Sodium L2B	SLC22A4	OCTN1	249	SN RNASeq Wu	175	Lumen to blood	apical membrane of proximal tubule cells		Low affinity carnitine sodium symporter	PMID: 32062662
Sodium L2B	SLC22A5	OCTN2	617	SN RNASeq Wu	114	Lumen to blood		reabsorption in the kidney of L-carnitine rely principally on the carnitine/organic cation transporter OCTN2	High affinity carnitine sodium symporter	PMID: 30016594
Sodium L2B	SLC23A1	SVCT1	146	SN RNASeq Wu	206	Lumen to blood	apical membrane	responsible for maintenance of whole-body ascorbic acid levels	sodium ascoribic acid symporter	PMID: 23506882;PMID: 24400138;PMID: 20200446
Sodium L2B	SLC28A1	CNT1	1587	SN RNASeq Wu	64	Lumen to blood		renal reabsorption of natural nucleosides	Na+nucleoside transporter	PMID: 16014043
Sodium L2B	SLC28A3	CNT3	52	SN RNASeq Wu	255.5	Lumen to blood			Na+nucleoside transporter	PMID: 16014043;PMID: 17215872
Sodium L2B	SLC34A1	NPT2a	98	SN RNASeq Wu	223	Lumen to blood		?70 80% of overall phosphate reabsorption as suggested by a Slc34a1 deficient mouse model	Sodium phosphate symporter, Type II	PMID: 25165185;PMID: 31869067
Sodium L2B	SLC34A2	NPT2b	238	SN RNASeq Wu	179	Lumen to blood	apical membrane	Pi absorption in gut	Na+,HPo4(2-), symporter	PMID: 23506879
Sodium L2B	SLC44A4		190	SN RNASeq Wu	192	(Lumen to blood)		colonic thiamine pyrophosphate uptake	Sodium choline symporter	UniProt, PMID: 24379411
Sodium L2B	SLC4A10	NBCn2	350	SN RNASeq Wu	153	(Lumen to blood)			Na+/HCO3- symporter	PMID: 23409100;PMID: 17715183
Sodium L2B	SLC4A4	NBCe1	7304	SN RNASeq Wu	13	Lumen to blood	basolateral membranes of proximal tubules	bicarbonate efflux, responsible for 80% of renal bicarbonate reabsorption	Na+, HCO3?-cotransporter	PMID: 15283764;PMID: 21048022
Sodium L2B	SLC4A7	NBCn1	820	SN RNASeq Wu	96	Lumen to blood	basolateral membrane	biocarbonate efflux	Na+, HCO3?-cotransporter	PMID: 15283764
Sodium L2B	SLC4A8	NDCBE	125	SN RNASeq Wu	212	(Lumen to blood)	basolateral of medullary collecting duct, apical of intercalated cells	comment: transporter is almost not identified, so its assignment to a direction has no influence on final capacities	Na+HCO3- vs K+ antiporter	PMID: 30355950
Sodium L2B	SLC5A1	SGLT1	67	SN RNASeq Wu	238.5	Lumen to blood	apical	glucose reabsorption	sodium glucose symporter	PMID: 32144488
Sodium L2B	SLC5A10	SGLT5	133	SN RNASeq Wu	210	Lumen to blood		mannose and fructose reabsorption	sodium/mannose/fructose/glucose symporter	PMID: 24573086;PMID: 25165185
Sodium L2B	SLC5A11	SMIT2	356	SN RNASeq Wu	152	Lumen to blood	apical membrane of distal convoluted tubule		Na+/myoinositol symporter	PMID: 18650262;PMID: 17306760
Sodium L2B	SLC5A12	SMCT2	4372	SN RNASeq Wu	31	Lumen to blood	apical membrane		Na(+) -coupled transport of lactate, pyruvate and nicotinate	PMID: 17692818;PMID: 16104846
Sodium L2B	SLC5A2	SGLT2	51	SN RNASeq Wu	257.5	Lumen to blood	apical membrane		sodium glucose symporter	PMID: 33190567
Sodium L2B	SLC5A5		64	SN RNASeq Wu	241	(Lumen to blood)			N+Iodide symporter	PMID: 28814477
Sodium L2B	SLC5A6	SMVT	26	SN RNASeq Wu	294	Lumen to blood	apical		Na+biotin cotransport	PMID: 22420308
Sodium L2B	SLC5A7	CHT1	9	SN RNASeq Wu	333	(Lumen to blood)			Na+Cl-choline symporter	PMID: 18088276
Sodium L2B	SLC5A8	SMCT1	417	SN RNASeq Wu	141	Lumen to blood	apical membrane of epithelial cells in proximal tubule and intestinal tract	reabsorption of lactate and pyruvate in kidney	Na+ lactate/pyruvate/nicotinate symporter, N+ monocarboxylate symporter	PMID: 18446519;PMID: 17692818
Sodium L2B	SLC5A9	SGLT4	51	SN RNASeq Wu	257.5	(Lumen to blood)			Na+glucose/mannose/fructose symporter	PMID: 15607332
Sodium L2B	SLC6A15	B0AT2	14	SN RNASeq Wu	314.5	(Lument to blood)			Sodium large neutral amino acid symporter	PMID: 19184091;PMID: 16540203
Sodium L2B	SLC6A16	NTT5	267	SN RNASeq Wu	173	(Lumen to blood)			Na+ CL- Neurotransmitter symporter based on structural similarities	PMID: 11112352
Sodium L2B	SLC6A17	NTT4	19	SN RNASeq Wu	303.5	(Lumen to blood)			Na+/Neutransmitter symporter; Na+ amino acid symporter	PMID: 19147495
Sodium L2B	SLC6A18	B0AT3	7	SN RNASeq Wu	340	Lumen to blood	apical membrane of proximal tubule cells		Sodium chloride neutral amino acid symporter	PMID: 19478081
Sodium L2B	SLC6A19	B0AT1	72	SN RNASeq Wu	232	Lumen to blood	apical	apical intestinal NAA import	Sodium neutral amino acid symporter;	PMID: 30177408
Sodium L2B	SLC6A2	NET	23	SN RNASeq Wu	298.5	(Lumen to blood)			Sodium chloride noradrenalin symporter	PMID: 24692143
Sodium L2B	SLC6A20	SIT1	150	SN RNASeq Wu	205	Lumen to blood	intestinal apical, apical proximal tubule in mice	luminal Na+-dependent neutral amino acid transporters of the SLC6 family	Sodium-dependent imono transporter 1, sodium L-protline symporter	PMID: 19184091
Sodium L2B	SLC6A3	DAT1	8	SN RNASeq Wu	336	(Lumen to blood)			Sodium chloride dopamine symporter	Uniprot
Sodium L2B	SLC6A4	SERT	38	SN RNASeq Wu	276.5	(Lumen to blood)			Sodium chloride serotonin symporter	Tocris_summary-2021May22
Sodium L2B	SLC6A5	GlyT2	17	SN RNASeq Wu	308	(Lumen to blood)			Sodium chloride glycine symporter	PMID: 32712279
Sodium L2B	SLC6A6	TauT	271	SN RNASeq Wu	171	Lumen to blood	apical membranes inner medullary collecting duct		sodium/chloride?dependent taurine transporter	PMID: 26631583;PMID: 26239309;PMID: 24692143
Sodium L2B	SLC6A7	Prot	19	SN RNASeq Wu	303.5	(Lumen to blood)			Sodium proline symporter	GeneCards
Sodium L2B	SLC6A8	CT1	182	SN RNASeq Wu	193	Lumen to blood	apical membrane	Na+ coupled cellular uptake of creatine in several tissues including kidney; proposed to be important for recalamation of filtered creatine	Na+,Cl-,creatine symporter	PMID: 25531585;PMID: 20462973
Sodium L2B	SLC6A9	GlyT1	38	SN RNASeq Wu	276.5	(Lumen to blood)			Sodium chloride glycine symporter	PMID: 32712279
Sodium L2B	SLC9A2	NHE2	331	SN RNASeq Wu	156	Lumen to blood	apical membrane in renal epithelial cell line		N+/H+ exchanger	PMID: 10579058
Sodium L2B	SLC9A3	NHE3	33	SN RNASeq Wu	283	Lumen to blood	apical membrane	esponsible for a majority of the sodium reuptake that follows glomerular filtration; H+/Ammonia secretion	sodium/hydrogen ion exchanger isoform 4; sodium/ammonia exchanger	PMID: 29038209;PMID: 22088435;PMID: 21048022
Sodium L2B	SLC9A5	NHE5	28	SN RNASeq Wu	291	(Lumen to blood)			N+/H+ exchanger	PMID: 12027219
Sodium L2B	SLC9A6	NHE6	158	SN RNASeq Wu	202	(Lumen to blood)	predominantly intracellular isoforms, plasma membrane		N+/H+ exchanger	PMID: 24337822
Sodium L2B	SLC9A7	NHE7	245	SN RNASeq Wu	176	(Lumen to blood)	intracellular, PKC mediated translocation to plasma membrane		N+/H+ exchanger
Sodium L2B	SLC9A9	NHE9	274	SN RNASeq Wu	170	(Lumen to blood)			Na+H+ exchanger	Entrez Gene
Sodium L2B	SLC9B1	NHA1	169	SN RNASeq Wu	198	(Lumen to blood)			Na+H+ exchanger	PMID: 24337822
Sodium L2B	SLC9C1	Sperm specific NHE	1850	SN RNASeq Wu	56	(Lumen to blood)			Na+/H+ exchanger	PMID: 24337822
Sodium L2B	SLC9C2	NHE11	43	SN RNASeq Wu	272.5	(Lumen to blood)		no functional data	by family: Na+/H+ antiporter	PMID: 24337822
