## Supplementary Table 11 - Metabolism enrichment results for "A reference tissue atlas for the human kidney"

Ontology	Sample_name	Integration group	Scp_name	Experimental_genes_count	Scp_genes_count	Bg_genes_count	Overlap_count	Pvalue	Minus_log10_pvalue	Overlap gene/protein symbols
Custom_metabolism	LMD RNASeq Collecting duct	Collecting duct	Citric acid cycle	209	19	13975	1	0.249099709	0.6036268	OGDH
Custom_metabolism	LMD RNASeq Collecting duct	Collecting duct	Coenzyme Q10	209	23	13975	1	0.293084798	0.5330067	UQCC3
Custom_metabolism	LMD RNASeq Collecting duct	Collecting duct	Oxidative phosphorylation	209	122	13975	1	0.842194257	0.07458773	UQCC3
Custom_metabolism	LMD RNASeq Collecting duct	Collecting duct	Q-cytochrome c oxidoreductase	209	15	13975	1	0.202391718	0.6938072	UQCC3
Custom_metabolism	SC RNASeq CNT	Connecting tubule	Aerobic glycolysis	143	28	12323	1	0.279047128	0.5543224	PKM
Custom_metabolism	SC RNASeq CNT	Connecting tubule	Anaerobic glycolysis	143	26	12323	1	0.261981627	0.5817292	PKM
Custom_metabolism	SC RNASeq CNT	Connecting tubule	ATP synthase	143	15	12323	5	5.37E-07	6.270387	ATP5B,ATP5D,ATP5G1,ATP5G3,ATP5O
Custom_metabolism	SC RNASeq CNT	Connecting tubule	Citric acid cycle	143	18	12323	1	0.189614335	0.7221288	IDH2
Custom_metabolism	SC RNASeq CNT	Connecting tubule	Coenzyme Q10	143	22	12323	6	1.41E-07	6.85159	CYC1,CYCS,UQCR10,UQCRB,UQCRH,UQCRQ
Custom_metabolism	SC RNASeq CNT	Connecting tubule	Cytochrome c oxidase	143	41	12323	15	2.16E-19	18.66562	COA3,COX20,COX4I1,COX5A,COX5B,COX6A1,COX6B1,COX6C,COX7A1,COX7A2,COX7B,COX7C,COX8A,MT-CO1,MT-CO2
Custom_metabolism	SC RNASeq CNT	Connecting tubule	Cytochrome c oxidase assembly	143	13	12323	2	0.009591822	2.018099	COA3,COX20
Custom_metabolism	SC RNASeq CNT	Connecting tubule	Glycolysis	143	22	12323	1	0.22663808	0.6446671	PKM
Custom_metabolism	SC RNASeq CNT	Connecting tubule	Glycolysis and gluconeogenesis	143	32	12323	1	0.312011319	0.5058296	PKM
Custom_metabolism	SC RNASeq CNT	Connecting tubule	Glycolysis specific enzymes	143	9	12323	1	0.099750983	1.001083	PKM
Custom_metabolism	SC RNASeq CNT	Connecting tubule	HMG-CoA pathway of ketone body formation	143	5	12323	1	0.056699509	1.246421	HMGCS2
Custom_metabolism	SC RNASeq CNT	Connecting tubule	HMG-CoA pathway of ketone body formation specific enzymes	143	3	12323	1	0.034413294	1.463274	HMGCS2
Custom_metabolism	SC RNASeq CNT	Connecting tubule	Ketone body metabolism	143	7	12323	1	0.078474862	1.105269	HMGCS2
Custom_metabolism	SC RNASeq CNT	Connecting tubule	NADH-coenzyme Q oxidoreductase	143	48	12323	16	7.54E-20	19.12284	MT-ND1,MT-ND5,NDUFA1,NDUFA13,NDUFA3,NDUFA4,NDUFA5,NDUFA6,NDUFA8,NDUFB1,NDUFB2,NDUFB3,NDUFB4,NDUFB7,NDUFB9,NDUFC2
Custom_metabolism	SC RNASeq CNT	Connecting tubule	Oxidative phosphorylation	143	131	12323	42	1.21E-50	49.91827	ATP5B,ATP5D,ATP5G1,ATP5G3,ATP5O,COA3,COX20,COX4I1,COX5A,COX5B,COX6A1,COX6B1,COX6C,COX7A1,COX7A2,COX7B,COX7C,COX8A,CYC1,CYCS,MT-CO1,MT-CO2,MT-ND1,MT-ND5,NDUFA1,NDUFA13,NDUFA3,NDUFA4,NDUFA5,NDUFA6,NDUFA8,NDUFB1,NDUFB2,NDUFB3,NDUFB4,NDUFB7,NDUFB9,NDUFC2,UQCR10,UQCRB,UQCRH,UQCRQ
Custom_metabolism	SC RNASeq CNT	Connecting tubule	Q-cytochrome c oxidoreductase	143	14	12323	6	6.11E-09	8.213617	CYC1,CYCS,UQCR10,UQCRB,UQCRH,UQCRQ
Custom_metabolism	SN RNASeq-DTL	Descending_limb_medulla	Aerobic glycolysis	432	27	12423	5	0.00212912	2.6718	ENO1,GAPDH,PGK1,PKM,TPI1
Custom_metabolism	SN RNASeq-DTL	Descending_limb_medulla	Anaerobic glycolysis	432	25	12423	7	1.63E-05	4.786635	ENO1,GAPDH,LDHA,LDHB,PGK1,PKM,TPI1
Custom_metabolism	SN RNASeq-DTL	Descending_limb_medulla	ATP synthase	432	12	12423	2	0.06324607	1.198967	ATP5G2,ATP5G3
Custom_metabolism	SN RNASeq-DTL	Descending_limb_medulla	Beta oxidation	432	29	12423	1	0.642129027	0.1923777	ACAA2
Custom_metabolism	SN RNASeq-DTL	Descending_limb_medulla	Citric acid cycle	432	17	12423	1	0.452328477	0.3445461	SDHA
Custom_metabolism	SN RNASeq-DTL	Descending_limb_medulla	Gluconeogenesis	432	23	12423	6	0.000104157	3.982311	ENO1,GAPDH,LDHA,LDHB,PGK1,TPI1
Custom_metabolism	SN RNASeq-DTL	Descending_limb_medulla	Glycolysis	432	21	12423	5	0.000637232	3.195702	ENO1,GAPDH,PGK1,PKM,TPI1
Custom_metabolism	SN RNASeq-DTL	Descending_limb_medulla	Glycolysis and gluconeogenesis	432	32	12423	7	9.27E-05	4.032976	ENO1,GAPDH,LDHA,LDHB,PGK1,PKM,TPI1
Custom_metabolism	SN RNASeq-DTL	Descending_limb_medulla	Glycolysis and gluconeogenesis shared enzymes	432	12	12423	4	0.000571544	3.24295	ENO1,GAPDH,PGK1,TPI1
Custom_metabolism	SN RNASeq-DTL	Descending_limb_medulla	Glycolysis specific enzymes	432	9	12423	1	0.272865254	0.5640517	PKM
Custom_metabolism	SN RNASeq-DTL	Descending_limb_medulla	Lactate dehydrogenase	432	4	12423	2	0.006909437	2.160557	LDHA,LDHB
Custom_metabolism	SN RNASeq-DTL	Descending_limb_medulla	Mitochondrial beta oxidation	432	17	12423	1	0.452328477	0.3445461	ACAA2
Custom_metabolism	SN RNASeq-DTL	Descending_limb_medulla	Mitochondrial beta oxidation specific enzymes	432	14	12423	1	0.390897822	0.4079368	ACAA2
Custom_metabolism	SN RNASeq-DTL	Descending_limb_medulla	NADH-coenzyme Q oxidoreductase	432	37	12423	2	0.370362256	0.4313733	NDUFA4,NDUFAF3
Custom_metabolism	SN RNASeq-DTL	Descending_limb_medulla	Oxidative phosphorylation	432	109	12423	5	0.329326019	0.482374	ATP5G2,ATP5G3,NDUFA4,NDUFAF3,SDHA
Custom_metabolism	SN RNASeq-DTL	Descending_limb_medulla	Succinate-Q oxidoreductase	432	4	12423	1	0.132023209	0.8793497	SDHA
Custom_metabolism	SC RNASeq DCT	Distal Convoluted Tubule	Aerobic glycolysis	83	28	12323	1	0.172574938	0.7630222	ALDOA
Custom_metabolism	SC RNASeq DCT	Distal Convoluted Tubule	Anaerobic glycolysis	83	26	12323	1	0.161290763	0.7923905	ALDOA
Custom_metabolism	SC RNASeq DCT	Distal Convoluted Tubule	ATP synthase	83	15	12323	3	0.000126456	3.898061	ATP5G1,ATP5G3,MT-ATP6
Custom_metabolism	SC RNASeq DCT	Distal Convoluted Tubule	Citric acid cycle	83	18	12323	1	0.114613595	0.9407639	IDH2
Custom_metabolism	SC RNASeq DCT	Distal Convoluted Tubule	Coenzyme Q10	83	22	12323	4	1.28E-05	4.89413	CYCS,MT-CYB,UQCR10,UQCRH
Custom_metabolism	SC RNASeq DCT	Distal Convoluted Tubule	Cytochrome c oxidase	83	41	12323	10	1.04E-13	12.98294	COX5B,COX6B1,COX6C,COX7A1,COX7A2,COX7B,COX8A,MT-CO1,MT-CO2,MT-CO3
Custom_metabolism	SC RNASeq DCT	Distal Convoluted Tubule	Gluconeogenesis	83	23	12323	1	0.14407885	0.8413998	ALDOA
Custom_metabolism	SC RNASeq DCT	Distal Convoluted Tubule	Glycolysis	83	22	12323	1	0.138264358	0.8592898	ALDOA
Custom_metabolism	SC RNASeq DCT	Distal Convoluted Tubule	Glycolysis and gluconeogenesis	83	32	12323	1	0.194695213	0.7106447	ALDOA
Custom_metabolism	SC RNASeq DCT	Distal Convoluted Tubule	Glycolysis and gluconeogenesis shared enzymes	83	13	12323	1	0.084146629	1.074963	ALDOA
Custom_metabolism	SC RNASeq DCT	Distal Convoluted Tubule	NADH-coenzyme Q oxidoreductase	83	48	12323	10	5.84E-13	12.2334	MT-ND1,MT-ND2,MT-ND3,MT-ND4,MT-ND4L,MT-ND5,NDUFA1,NDUFA4,NDUFB1,NDUFB9
Custom_metabolism	SC RNASeq DCT	Distal Convoluted Tubule	Oxidative phosphorylation	83	131	12323	27	9.68E-34	33.01409	ATP5G1,ATP5G3,COX5B,COX6B1,COX6C,COX7A1,COX7A2,COX7B,COX8A,CYCS,MT-ATP6,MT-CO1,MT-CO2,MT-CO3,MT-CYB,MT-ND1,MT-ND2,MT-ND3,MT-ND4,MT-ND4L,MT-ND5,NDUFA1,NDUFA4,NDUFB1,NDUFB9,UQCR10,UQCRH
Custom_metabolism	SC RNASeq DCT	Distal Convoluted Tubule	Q-cytochrome c oxidoreductase	83	14	12323	4	1.82E-06	5.740076	CYCS,MT-CYB,UQCR10,UQCRH
Custom_metabolism	SC RNASeq EC-PT	Endothelial	NADH-coenzyme Q oxidoreductase	204	48	12323	2	0.18848668	0.7247193	MT-ND3,MT-ND4L
Custom_metabolism	SC RNASeq EC-PT	Endothelial	Oxidative phosphorylation	204	131	12323	2	0.641672358	0.1926867	MT-ND3,MT-ND4L
Custom_metabolism	SN RNASeq-EC-1	Endothelial	Aerobic glycolysis	214	27	12423	1	0.374781181	0.4262222	ALDOB
Custom_metabolism	SN RNASeq-EC-1	Endothelial	Anaerobic glycolysis	214	25	12423	1	0.352624678	0.4526873	ALDOB
Custom_metabolism	SN RNASeq-EC-1	Endothelial	Gluconeogenesis	214	23	12423	1	0.32968679	0.4818985	ALDOB
Custom_metabolism	SN RNASeq-EC-1	Endothelial	Glycolysis	214	21	12423	1	0.305940096	0.5143636	ALDOB
Custom_metabolism	SN RNASeq-EC-1	Endothelial	Glycolysis and gluconeogenesis	214	32	12423	1	0.42692558	0.3696478	ALDOB
Custom_metabolism	SN RNASeq-EC-1	Endothelial	Glycolysis and gluconeogenesis shared enzymes	214	12	12423	1	0.188286377	0.7251811	ALDOB
Custom_metabolism	SN RNASeq-EC-2	Endothelial	Aerobic glycolysis	200	27	12423	1	0.355111326	0.4496355	GAPDH
Custom_metabolism	SN RNASeq-EC-2	Endothelial	Anaerobic glycolysis	200	25	12423	1	0.333789719	0.476527	GAPDH
Custom_metabolism	SN RNASeq-EC-2	Endothelial	Gluconeogenesis	200	23	12423	1	0.311766809	0.5061701	GAPDH
Custom_metabolism	SN RNASeq-EC-2	Endothelial	Glycolysis	200	21	12423	1	0.289019646	0.5390726	GAPDH
Custom_metabolism	SN RNASeq-EC-2	Endothelial	Glycolysis and gluconeogenesis	200	32	12423	1	0.40549126	0.3920185	GAPDH
Custom_metabolism	SN RNASeq-EC-2	Endothelial	Glycolysis and gluconeogenesis shared enzymes	200	12	12423	1	0.177041109	0.7519259	GAPDH
Custom_metabolism	SC RNASeq GC-EC	Endothelial glomerula	Cytochrome c oxidase	178	41	12323	1	0.449826826	0.3469546	COX7A1
Custom_metabolism	SC RNASeq GC-EC	Endothelial glomerula	Oxidative phosphorylation	178	131	12323	1	0.852839747	0.06913257	COX7A1
Custom_metabolism	LMD Proteomics-Glom	Glomerulus	Aerobic glycolysis	434	21	3846	1	0.919653522	0.03637576	HK1
Custom_metabolism	LMD Proteomics-Glom	Glomerulus	Anaerobic glycolysis	434	19	3846	1	0.89778125	0.04682947	HK1
Custom_metabolism	LMD Proteomics-Glom	Glomerulus	Glycolysis	434	16	3846	1	0.853354974	0.06887028	HK1
Custom_metabolism	LMD Proteomics-Glom	Glomerulus	Glycolysis and gluconeogenesis	434	24	3846	1	0.944022657	0.02501758	HK1
Custom_metabolism	LMD Proteomics-Glom	Glomerulus	Glycolysis specific enzymes	434	6	3846	1	0.512715287	0.2901237	HK1
Custom_metabolism	NSC Proteomics Glomerulus	Glomerulus	Aerobic glycolysis	216	22	2177	1	0.900800343	0.04537146	ALDOC
Custom_metabolism	NSC Proteomics Glomerulus	Glomerulus	Anaerobic glycolysis	216	20	2177	1	0.877487103	0.05675926	ALDOC
Custom_metabolism	NSC Proteomics Glomerulus	Glomerulus	Cytochrome c oxidase	216	18	2177	2	0.546178445	0.2626655	COA6,COX20
Custom_metabolism	NSC Proteomics Glomerulus	Glomerulus	Cytochrome c oxidase assembly	216	5	2177	2	0.080123058	1.096242	COA6,COX20
Custom_metabolism	NSC Proteomics Glomerulus	Glomerulus	Gluconeogenesis	216	19	2177	1	0.86386054	0.06355637	ALDOC
Custom_metabolism	NSC Proteomics Glomerulus	Glomerulus	Glycolysis	216	17	2177	1	0.831917942	0.07991951	ALDOC
Custom_metabolism	NSC Proteomics Glomerulus	Glomerulus	Glycolysis and gluconeogenesis	216	25	2177	1	0.927750579	0.03256877	ALDOC
Custom_metabolism	NSC Proteomics Glomerulus	Glomerulus	Glycolysis and gluconeogenesis shared enzymes	216	11	2177	1	0.684064706	0.1649028	ALDOC
Custom_metabolism	NSC Proteomics Glomerulus	Glomerulus	Oxidative phosphorylation	216	72	2177	2	0.995632655	0.001900868	COA6,COX20
Custom_metabolism	SC RNASeq IC-A	Intercalated cells	ATP synthase	153	15	12323	4	2.80E-05	4.552289	ATP5B,ATP5E,ATP5G1,ATP5O
Custom_metabolism	SC RNASeq IC-A	Intercalated cells	Beta oxidation	153	30	12323	1	0.312882755	0.5046183	HADHB
Custom_metabolism	SC RNASeq IC-A	Intercalated cells	Citric acid cycle	153	18	12323	1	0.201515516	0.6956915	IDH2
Custom_metabolism	SC RNASeq IC-A	Intercalated cells	Coenzyme Q10	153	22	12323	5	6.14E-06	5.212085	CYCS,UQCR10,UQCRB,UQCRH,UQCRQ
Custom_metabolism	SC RNASeq IC-A	Intercalated cells	Cytochrome c oxidase	153	41	12323	14	2.99E-17	16.52465	COA3,COX17,COX4I1,COX5A,COX5B,COX6A1,COX6B1,COX6C,COX7A1,COX7A2,COX7A2L,COX7B,COX7C,COX8A
Custom_metabolism	SC RNASeq IC-A	Intercalated cells	Cytochrome c oxidase assembly	153	13	12323	2	0.010920232	1.961768	COA3,COX17
Custom_metabolism	SC RNASeq IC-A	Intercalated cells	Ketone body catabolism	153	4	12323	1	0.048751773	1.31201	OXCT1
Custom_metabolism	SC RNASeq IC-A	Intercalated cells	Ketone body catabolism specific enzymes	153	2	12323	1	0.024678458	1.607682	OXCT1
Custom_metabolism	SC RNASeq IC-A	Intercalated cells	Ketone body metabolism	153	7	12323	1	0.083759256	1.076967	OXCT1
Custom_metabolism	SC RNASeq IC-A	Intercalated cells	Mitochondrial beta oxidation	153	18	12323	1	0.201515516	0.6956915	HADHB
Custom_metabolism	SC RNASeq IC-A	Intercalated cells	Mitochondrial beta oxidation specific enzymes	153	14	12323	1	0.160544908	0.7944035	HADHB
Custom_metabolism	SC RNASeq IC-A	Intercalated cells	NADH-coenzyme Q oxidoreductase	153	48	12323	9	6.14E-09	8.21161	NDUFA1,NDUFA12,NDUFA4,NDUFA5,NDUFA6,NDUFB1,NDUFB2,NDUFC2,NDUFS5
Custom_metabolism	SC RNASeq IC-A	Intercalated cells	Oxidative phosphorylation	153	131	12323	32	4.29E-33	32.36726	ATP5B,ATP5E,ATP5G1,ATP5O,COA3,COX17,COX4I1,COX5A,COX5B,COX6A1,COX6B1,COX6C,COX7A1,COX7A2,COX7A2L,COX7B,COX7C,COX8A,CYCS,NDUFA1,NDUFA12,NDUFA4,NDUFA5,NDUFA6,NDUFB1,NDUFB2,NDUFC2,NDUFS5,UQCR10,UQCRB,UQCRH,UQCRQ
Custom_metabolism	SC RNASeq IC-A	Intercalated cells	Q-cytochrome c oxidoreductase	153	14	12323	5	5.06E-07	6.296274	CYCS,UQCR10,UQCRB,UQCRH,UQCRQ
Custom_metabolism	SC RNASeq IC-B	Intercalated cells	Anaerobic glycolysis	142	26	12323	1	0.260402978	0.584354	LDHA
Custom_metabolism	SC RNASeq IC-B	Intercalated cells	ATP synthase	142	15	12323	4	2.09E-05	4.67981	ATP5A1,ATP5B,ATP5G1,ATP5O
Custom_metabolism	SC RNASeq IC-B	Intercalated cells	Beta oxidation	142	30	12323	2	0.046480485	1.332729	ACAT1,ECI1
Custom_metabolism	SC RNASeq IC-B	Intercalated cells	Coenzyme Q10	142	22	12323	1	0.225238791	0.6473568	CYCS
Custom_metabolism	SC RNASeq IC-B	Intercalated cells	Cytochrome c oxidase	142	41	12323	11	7.56E-13	12.12138	COX17,COX4I1,COX5A,COX5B,COX6A1,COX6B1,COX6C,COX7A2,COX7B,COX7C,COX8A
Custom_metabolism	SC RNASeq IC-B	Intercalated cells	Cytochrome c oxidase assembly	142	13	12323	1	0.139932843	0.8540803	COX17
Custom_metabolism	SC RNASeq IC-B	Intercalated cells	Gluconeogenesis	142	23	12323	1	0.234182461	0.6304457	LDHA
Custom_metabolism	SC RNASeq IC-B	Intercalated cells	Glycolysis and gluconeogenesis	142	32	12323	1	0.310199184	0.5083594	LDHA
Custom_metabolism	SC RNASeq IC-B	Intercalated cells	HMG-CoA pathway of ketone body formation	142	5	12323	1	0.056312149	1.249398	ACAT1
Custom_metabolism	SC RNASeq IC-B	Intercalated cells	Ketone body catabolism	142	4	12323	2	0.000779219	3.108341	ACAT1,OXCT1
Custom_metabolism	SC RNASeq IC-B	Intercalated cells	Ketone body catabolism specific enzymes	142	2	12323	1	0.022914477	1.63989	OXCT1
Custom_metabolism	SC RNASeq IC-B	Intercalated cells	Ketone body formation and catabolism shared enzymes	142	2	12323	1	0.022914477	1.63989	ACAT1
Custom_metabolism	SC RNASeq IC-B	Intercalated cells	Ketone body metabolism	142	7	12323	2	0.002665919	2.574153	ACAT1,OXCT1
Custom_metabolism	SC RNASeq IC-B	Intercalated cells	Lactate dehydrogenase	142	4	12323	1	0.045307494	1.34383	LDHA
Custom_metabolism	SC RNASeq IC-B	Intercalated cells	Mitochondrial beta oxidation	142	18	12323	2	0.017878124	1.747678	ACAT1,ECI1
Custom_metabolism	SC RNASeq IC-B	Intercalated cells	Mitochondrial beta oxidation specific enzymes	142	14	12323	2	0.010957703	1.960281	ACAT1,ECI1
Custom_metabolism	SC RNASeq IC-B	Intercalated cells	NADH-coenzyme Q oxidoreductase	142	48	12323	6	1.74E-05	4.760598	NDUFA1,NDUFA4,NDUFB11,NDUFB2,NDUFB9,NDUFC2
Custom_metabolism	SC RNASeq IC-B	Intercalated cells	Oxidative phosphorylation	142	131	12323	22	7.76E-20	19.10995	ATP5A1,ATP5B,ATP5G1,ATP5O,COX17,COX4I1,COX5A,COX5B,COX6A1,COX6B1,COX6C,COX7A2,COX7B,COX7C,COX8A,CYCS,NDUFA1,NDUFA4,NDUFB11,NDUFB2,NDUFB9,NDUFC2
Custom_metabolism	SC RNASeq IC-B	Intercalated cells	Q-cytochrome c oxidoreductase	142	14	12323	1	0.149854007	0.8243316	CYCS
Custom_metabolism	SC RNASeq tPC-IC	Intercalated cells	Aerobic glycolysis	225	28	12323	1	0.403416063	0.3942468	PKM
Custom_metabolism	SC RNASeq tPC-IC	Intercalated cells	Anaerobic glycolysis	225	26	12323	2	0.081016717	1.091425	LDHA,PKM
Custom_metabolism	SC RNASeq tPC-IC	Intercalated cells	ATP synthase	225	15	12323	5	5.02E-06	5.299209	ATP5B,ATP5D,ATP5G1,ATP5G3,ATP5O
Custom_metabolism	SC RNASeq tPC-IC	Intercalated cells	Beta oxidation	225	30	12323	2	0.10349312	0.9850885	ECI1,HADHB
Custom_metabolism	SC RNASeq tPC-IC	Intercalated cells	Citric acid cycle	225	18	12323	1	0.282456902	0.5490478	IDH2
Custom_metabolism	SC RNASeq tPC-IC	Intercalated cells	Coenzyme Q10	225	22	12323	6	2.03E-06	5.693561	CYC1,CYCS,UQCR10,UQCRFS1,UQCRH,UQCRQ
Custom_metabolism	SC RNASeq tPC-IC	Intercalated cells	Cytochrome c oxidase	225	41	12323	14	6.96E-15	14.15763	COA3,COX20,COX4I1,COX5A,COX5B,COX6A1,COX6B1,COX6C,COX7A1,COX7A2,COX7B,COX7C,COX8A,MT-CO2
Custom_metabolism	SC RNASeq tPC-IC	Intercalated cells	Cytochrome c oxidase assembly	225	13	12323	2	0.022675947	1.644435	COA3,COX20
Custom_metabolism	SC RNASeq tPC-IC	Intercalated cells	Gluconeogenesis	225	23	12323	1	0.345713443	0.4612837	LDHA
Custom_metabolism	SC RNASeq tPC-IC	Intercalated cells	Glycolysis	225	22	12323	1	0.333522778	0.4768745	PKM
Custom_metabolism	SC RNASeq tPC-IC	Intercalated cells	Glycolysis and gluconeogenesis	225	32	12323	2	0.115297331	0.9381807	LDHA,PKM
Custom_metabolism	SC RNASeq tPC-IC	Intercalated cells	Glycolysis specific enzymes	225	9	12323	1	0.152868993	0.8156806	PKM
Custom_metabolism	SC RNASeq tPC-IC	Intercalated cells	HMG-CoA pathway of ketone body formation	225	5	12323	1	0.088033044	1.055354	HMGCS2
Custom_metabolism	SC RNASeq tPC-IC	Intercalated cells	HMG-CoA pathway of ketone body formation specific enzymes	225	3	12323	1	0.053785872	1.269332	HMGCS2
Custom_metabolism	SC RNASeq tPC-IC	Intercalated cells	Ketone body catabolism	225	4	12323	1	0.071066568	1.148335	OXCT1
Custom_metabolism	SC RNASeq tPC-IC	Intercalated cells	Ketone body catabolism specific enzymes	225	2	12323	1	0.036185162	1.441469	OXCT1
Custom_metabolism	SC RNASeq tPC-IC	Intercalated cells	Ketone body metabolism	225	7	12323	2	0.006560993	2.18303	HMGCS2,OXCT1
Custom_metabolism	SC RNASeq tPC-IC	Intercalated cells	Lactate dehydrogenase	225	4	12323	1	0.071066568	1.148335	LDHA
Custom_metabolism	SC RNASeq tPC-IC	Intercalated cells	Mitochondrial beta oxidation	225	18	12323	2	0.0419098	1.377684	ECI1,HADHB
Custom_metabolism	SC RNASeq tPC-IC	Intercalated cells	Mitochondrial beta oxidation specific enzymes	225	14	12323	2	0.026141279	1.582673	ECI1,HADHB
Custom_metabolism	SC RNASeq tPC-IC	Intercalated cells	NADH-coenzyme Q oxidoreductase	225	48	12323	11	7.35E-10	9.133661	MT-ND1,NDUFA1,NDUFA13,NDUFA3,NDUFA4,NDUFA6,NDUFB11,NDUFB2,NDUFB9,NDUFC2,NDUFS5
Custom_metabolism	SC RNASeq tPC-IC	Intercalated cells	Oxidative phosphorylation	225	131	12323	36	7.39E-33	32.13138	ATP5B,ATP5D,ATP5G1,ATP5G3,ATP5O,COA3,COX20,COX4I1,COX5A,COX5B,COX6A1,COX6B1,COX6C,COX7A1,COX7A2,COX7B,COX7C,COX8A,CYC1,CYCS,MT-CO2,MT-ND1,NDUFA1,NDUFA13,NDUFA3,NDUFA4,NDUFA6,NDUFB11,NDUFB2,NDUFB9,NDUFC2,NDUFS5,UQCR10,UQCRFS1,UQCRH,UQCRQ
Custom_metabolism	SC RNASeq tPC-IC	Intercalated cells	Q-cytochrome c oxidoreductase	225	14	12323	6	9.21E-08	7.035621	CYC1,CYCS,UQCR10,UQCRFS1,UQCRH,UQCRQ
Custom_metabolism	SN RNASeq-IC-A1	Intercalated cells	Ketone body catabolism	233	3	12423	1	0.055222251	1.257886	OXCT1
Custom_metabolism	SN RNASeq-IC-A1	Intercalated cells	Ketone body catabolism specific enzymes	233	1	12423	1	0.018755534	1.726871	OXCT1
Custom_metabolism	SN RNASeq-IC-A1	Intercalated cells	Ketone body metabolism	233	6	12423	1	0.107407371	0.9689659	OXCT1
Custom_metabolism	SN RNASeq-IC-A2	Intercalated_cell_medulla	Aerobic glycolysis	430	27	12423	4	0.013214132	1.878961	ALDOA,GAPDH,PGK1,TPI1
Custom_metabolism	SN RNASeq-IC-A2	Intercalated_cell_medulla	Anaerobic glycolysis	430	25	12423	6	0.000167942	3.77484	ALDOA,GAPDH,LDHA,LDHB,PGK1,TPI1
Custom_metabolism	SN RNASeq-IC-A2	Intercalated_cell_medulla	ATP synthase	430	12	12423	5	3.14E-05	4.502606	ATP5A1,ATP5B,ATP5C1,ATP5F1,ATP5G3
Custom_metabolism	SN RNASeq-IC-A2	Intercalated_cell_medulla	Beta oxidation	430	29	12423	4	0.016941916	1.771037	ACAT1,ECI1,HADHA,HADHB
Custom_metabolism	SN RNASeq-IC-A2	Intercalated_cell_medulla	Citric acid cycle	430	17	12423	4	0.002353244	2.628333	IDH2,MDH1,MDH2,SDHA
Custom_metabolism	SN RNASeq-IC-A2	Intercalated_cell_medulla	Coenzyme Q10	430	22	12423	8	4.03E-07	6.394832	CYC1,CYCS,UQCR10,UQCRB,UQCRC1,UQCRFS1,UQCRH,UQCRQ
Custom_metabolism	SN RNASeq-IC-A2	Intercalated_cell_medulla	Cytochrome c oxidase	430	34	12423	7	0.000135535	3.867948	COX4I1,COX5A,COX5B,COX6C,COX7A2L,COX7B,COX7C
Custom_metabolism	SN RNASeq-IC-A2	Intercalated_cell_medulla	Gluconeogenesis	430	23	12423	6	0.000101523	3.993434	ALDOA,GAPDH,LDHA,LDHB,PGK1,TPI1
Custom_metabolism	SN RNASeq-IC-A2	Intercalated_cell_medulla	Glycolysis	430	21	12423	4	0.005304459	2.275359	ALDOA,GAPDH,PGK1,TPI1
Custom_metabolism	SN RNASeq-IC-A2	Intercalated_cell_medulla	Glycolysis and gluconeogenesis	430	32	12423	6	0.000699943	3.154938	ALDOA,GAPDH,LDHA,LDHB,PGK1,TPI1
Custom_metabolism	SN RNASeq-IC-A2	Intercalated_cell_medulla	Glycolysis and gluconeogenesis shared enzymes	430	12	12423	4	0.000561587	3.250583	ALDOA,GAPDH,PGK1,TPI1
Custom_metabolism	SN RNASeq-IC-A2	Intercalated_cell_medulla	HMG-CoA pathway of ketone body formation	430	5	12423	1	0.16151711	0.7917815	ACAT1
Custom_metabolism	SN RNASeq-IC-A2	Intercalated_cell_medulla	Ketone body catabolism	430	3	12423	1	0.100294688	0.9987221	ACAT1
Custom_metabolism	SN RNASeq-IC-A2	Intercalated_cell_medulla	Ketone body formation and catabolism shared enzymes	430	2	12423	1	0.06803105	1.167293	ACAT1
Custom_metabolism	SN RNASeq-IC-A2	Intercalated_cell_medulla	Ketone body metabolism	430	6	12423	1	0.190551386	0.7199879	ACAT1
Custom_metabolism	SN RNASeq-IC-A2	Intercalated_cell_medulla	Lactate dehydrogenase	430	4	12423	2	0.006847035	2.164497	LDHA,LDHB
Custom_metabolism	SN RNASeq-IC-A2	Intercalated_cell_medulla	Mitochondrial beta oxidation	430	17	12423	4	0.002353244	2.628333	ACAT1,ECI1,HADHA,HADHB
Custom_metabolism	SN RNASeq-IC-A2	Intercalated_cell_medulla	Mitochondrial beta oxidation specific enzymes	430	14	12423	4	0.001074765	2.968686	ACAT1,ECI1,HADHA,HADHB
Custom_metabolism	SN RNASeq-IC-A2	Intercalated_cell_medulla	NADH-coenzyme Q oxidoreductase	430	37	12423	7	0.000237152	3.624973	NDUFA4,NDUFA5,NDUFA6,NDUFAB1,NDUFB5,NDUFC1,NDUFS7
Custom_metabolism	SN RNASeq-IC-A2	Intercalated_cell_medulla	Oxidative phosphorylation	430	109	12423	28	3.26E-17	16.48688	ATP5A1,ATP5B,ATP5C1,ATP5F1,ATP5G3,COX4I1,COX5A,COX5B,COX6C,COX7A2L,COX7B,COX7C,CYC1,CYCS,NDUFA4,NDUFA5,NDUFA6,NDUFAB1,NDUFB5,NDUFC1,NDUFS7,SDHA,UQCR10,UQCRB,UQCRC1,UQCRFS1,UQCRH,UQCRQ
Custom_metabolism	SN RNASeq-IC-A2	Intercalated_cell_medulla	Q-cytochrome c oxidoreductase	430	14	12423	8	4.83E-09	8.315856	CYC1,CYCS,UQCR10,UQCRB,UQCRC1,UQCRFS1,UQCRH,UQCRQ
Custom_metabolism	SN RNASeq-IC-A2	Intercalated_cell_medulla	Succinate-Q oxidoreductase	430	4	12423	1	0.131443906	0.8812596	SDHA
Custom_metabolism	SC RNASeq MAC	Macrophage	Aerobic glycolysis	276	28	12323	1	0.470039784	0.3278654	PGK1
Custom_metabolism	SC RNASeq MAC	Macrophage	Anaerobic glycolysis	276	26	12323	1	0.445423796	0.3512266	PGK1
Custom_metabolism	SC RNASeq MAC	Macrophage	ATP synthase	276	15	12323	1	0.288209673	0.5402914	ATP5E
Custom_metabolism	SC RNASeq MAC	Macrophage	Gluconeogenesis	276	23	12323	1	0.406347783	0.3911021	PGK1
Custom_metabolism	SC RNASeq MAC	Macrophage	Glycolysis	276	22	12323	1	0.392722168	0.4059146	PGK1
Custom_metabolism	SC RNASeq MAC	Macrophage	Glycolysis and gluconeogenesis	276	32	12323	1	0.516053215	0.2873055	PGK1
Custom_metabolism	SC RNASeq MAC	Macrophage	Glycolysis and gluconeogenesis shared enzymes	276	13	12323	1	0.255184026	0.5931465	PGK1
Custom_metabolism	SC RNASeq MAC	Macrophage	Oxidative phosphorylation	276	131	12323	1	0.949375837	0.02256183	ATP5E
Custom_metabolism	SC RNASeq vSMC/MC	Mesangial	Cytochrome c oxidase	163	41	12323	1	0.421219422	0.3754916	COX7A1
Custom_metabolism	SC RNASeq vSMC/MC	Mesangial	NADH-coenzyme Q oxidoreductase	163	48	12323	2	0.132447237	0.8779571	MT-ND3,MT-ND4L
Custom_metabolism	SC RNASeq vSMC/MC	Mesangial	Oxidative phosphorylation	163	131	12323	3	0.25057083	0.6010695	COX7A1,MT-ND3,MT-ND4L
Custom_metabolism	SN RNASeq-MC	Mesangial	Beta oxidation	274	29	12423	1	0.476656594	0.3217944	HSD17B4
Custom_metabolism	SN RNASeq-MC	Mesangial	Peroxisomal beta oxidation	274	13	12423	1	0.251794203	0.5989543	HSD17B4
Custom_metabolism	SN RNASeq-MC	Mesangial	Peroxisomal beta oxidation specific enzymes	274	10	12423	1	0.199972399	0.6990299	HSD17B4
Custom_metabolism	SC RNASeq POD	Podocyte_glomerulus	Cytochrome c oxidase assembly	292	13	12323	1	0.26794813	0.5719492	COX14
Custom_metabolism	SC RNASeq PC	Principal cells	Aerobic glycolysis	170	28	12323	2	0.056591083	1.247252	ENO1,PKM
Custom_metabolism	SC RNASeq PC	Principal cells	Anaerobic glycolysis	170	26	12323	2	0.049528353	1.305146	ENO1,PKM
Custom_metabolism	SC RNASeq PC	Principal cells	Beta oxidation	170	30	12323	1	0.341134619	0.4670742	ACADVL
Custom_metabolism	SC RNASeq PC	Principal cells	Coenzyme Q10	170	22	12323	1	0.263519802	0.5791867	MT-CYB
Custom_metabolism	SC RNASeq PC	Principal cells	Cytochrome c oxidase	170	41	12323	4	0.00237841	2.623713	COX20,MT-CO1,MT-CO2,MT-CO3
Custom_metabolism	SC RNASeq PC	Principal cells	Cytochrome c oxidase assembly	170	13	12323	1	0.165294715	0.781741	COX20
Custom_metabolism	SC RNASeq PC	Principal cells	Gluconeogenesis	170	23	12323	1	0.273697969	0.5627284	ENO1
Custom_metabolism	SC RNASeq PC	Principal cells	Glycolysis	170	22	12323	2	0.036480902	1.437934	ENO1,PKM
Custom_metabolism	SC RNASeq PC	Principal cells	Glycolysis and gluconeogenesis	170	32	12323	2	0.071674385	1.144636	ENO1,PKM
Custom_metabolism	SC RNASeq PC	Principal cells	Glycolysis and gluconeogenesis shared enzymes	170	13	12323	1	0.165294715	0.781741	ENO1
Custom_metabolism	SC RNASeq PC	Principal cells	Glycolysis specific enzymes	170	9	12323	1	0.117558978	0.9297442	PKM
Custom_metabolism	SC RNASeq PC	Principal cells	HMG-CoA pathway of ketone body formation	170	5	12323	1	0.067110261	1.173211	HMGCS2
Custom_metabolism	SC RNASeq PC	Principal cells	HMG-CoA pathway of ketone body formation specific enzymes	170	3	12323	1	0.040820984	1.389117	HMGCS2
Custom_metabolism	SC RNASeq PC	Principal cells	Ketone body metabolism	170	7	12323	1	0.092683122	1.032999	HMGCS2
Custom_metabolism	SC RNASeq PC	Principal cells	Mitochondrial beta oxidation	170	18	12323	1	0.221369537	0.6548821	ACADVL
Custom_metabolism	SC RNASeq PC	Principal cells	Mitochondrial beta oxidation specific enzymes	170	14	12323	1	0.17682192	0.7524639	ACADVL
Custom_metabolism	SC RNASeq PC	Principal cells	NADH-coenzyme Q oxidoreductase	170	48	12323	4	0.004241292	2.372502	MT-ND1,MT-ND4,MT-ND5,NDUFA4
Custom_metabolism	SC RNASeq PC	Principal cells	Oxidative phosphorylation	170	131	12323	9	8.20E-05	4.085993	COX20,MT-CO1,MT-CO2,MT-CO3,MT-CYB,MT-ND1,MT-ND4,MT-ND5,NDUFA4
Custom_metabolism	SC RNASeq PC	Principal cells	Q-cytochrome c oxidoreductase	170	14	12323	1	0.17682192	0.7524639	MT-CYB
Custom_metabolism	SC RNASeq PC-CNT	Principal cells	Aerobic glycolysis	122	28	12323	2	0.031073544	1.507609	ENO1,PKM
Custom_metabolism	SC RNASeq PC-CNT	Principal cells	Anaerobic glycolysis	122	26	12323	2	0.027060338	1.567667	ENO1,PKM
Custom_metabolism	SC RNASeq PC-CNT	Principal cells	Beta oxidation	122	30	12323	1	0.258321277	0.5878398	ACADVL
Custom_metabolism	SC RNASeq PC-CNT	Principal cells	Cytochrome c oxidase	122	41	12323	4	0.00069771	3.156325	COA3,COX20,MT-CO1,MT-CO2
Custom_metabolism	SC RNASeq PC-CNT	Principal cells	Cytochrome c oxidase assembly	122	13	12323	2	0.007060593	2.151159	COA3,COX20
Custom_metabolism	SC RNASeq PC-CNT	Principal cells	Gluconeogenesis	122	23	12323	1	0.204706848	0.6888676	ENO1
Custom_metabolism	SC RNASeq PC-CNT	Principal cells	Glycolysis	122	22	12323	2	0.019732872	1.70481	ENO1,PKM
Custom_metabolism	SC RNASeq PC-CNT	Principal cells	Glycolysis and gluconeogenesis	122	32	12323	2	0.039747131	1.400694	ENO1,PKM
Custom_metabolism	SC RNASeq PC-CNT	Principal cells	Glycolysis and gluconeogenesis shared enzymes	122	13	12323	1	0.121383779	0.9158393	ENO1
Custom_metabolism	SC RNASeq PC-CNT	Principal cells	Glycolysis specific enzymes	122	9	12323	1	0.085680219	1.067119	PKM
Custom_metabolism	SC RNASeq PC-CNT	Principal cells	HMG-CoA pathway of ketone body formation	122	5	12323	1	0.048538174	1.313917	HMGCS2
Custom_metabolism	SC RNASeq PC-CNT	Principal cells	HMG-CoA pathway of ketone body formation specific enzymes	122	3	12323	1	0.029409852	1.531507	HMGCS2
Custom_metabolism	SC RNASeq PC-CNT	Principal cells	Ketone body metabolism	122	7	12323	1	0.067292546	1.172033	HMGCS2
Custom_metabolism	SC RNASeq PC-CNT	Principal cells	Mitochondrial beta oxidation	122	18	12323	1	0.164074358	0.7849593	ACADVL
Custom_metabolism	SC RNASeq PC-CNT	Principal cells	Mitochondrial beta oxidation specific enzymes	122	14	12323	1	0.13009143	0.8857513	ACADVL
Custom_metabolism	SC RNASeq PC-CNT	Principal cells	NADH-coenzyme Q oxidoreductase	122	48	12323	2	0.081695057	1.087804	MT-ND5,NDUFA4
Custom_metabolism	SC RNASeq PC-CNT	Principal cells	Oxidative phosphorylation	122	131	12323	6	0.001901466	2.720912	COA3,COX20,MT-CO1,MT-CO2,MT-ND5,NDUFA4
Custom_metabolism	SN RNASeq-PC-3	Principal_cell_medulla	Aerobic glycolysis	435	27	12423	7	2.97E-05	4.526964	ALDOA,ENO1,GAPDH,PDHA1,PGK1,PKM,TPI1
Custom_metabolism	SN RNASeq-PC-3	Principal_cell_medulla	Anaerobic glycolysis	435	25	12423	8	1.36E-06	5.867597	ALDOA,ENO1,GAPDH,LDHA,LDHB,PGK1,PKM,TPI1
Custom_metabolism	SN RNASeq-PC-3	Principal_cell_medulla	ATP synthase	435	12	12423	6	1.38E-06	5.861485	ATP5A1,ATP5B,ATP5C1,ATP5F1,ATP5G2,ATP5G3
Custom_metabolism	SN RNASeq-PC-3	Principal_cell_medulla	Beta oxidation	435	29	12423	4	0.017604722	1.754371	ACADVL,ECH1,ECHS1,HADHA
Custom_metabolism	SN RNASeq-PC-3	Principal_cell_medulla	Citric acid cycle	435	17	12423	1	0.45465472	0.3423183	MDH1
Custom_metabolism	SN RNASeq-PC-3	Principal_cell_medulla	Coenzyme Q10	435	22	12423	3	0.040072383	1.397155	CYCS,UQCRH,UQCRQ
Custom_metabolism	SN RNASeq-PC-3	Principal_cell_medulla	Cytochrome c oxidase	435	34	12423	3	0.115052363	0.9391044	COA3,COX4I1,COX5A
Custom_metabolism	SN RNASeq-PC-3	Principal_cell_medulla	Cytochrome c oxidase assembly	435	12	12423	1	0.348132674	0.4582552	COA3
Custom_metabolism	SN RNASeq-PC-3	Principal_cell_medulla	Gluconeogenesis	435	23	12423	7	9.26E-06	5.033165	ALDOA,ENO1,GAPDH,LDHA,LDHB,PGK1,TPI1
Custom_metabolism	SN RNASeq-PC-3	Principal_cell_medulla	Glycolysis	435	21	12423	6	6.17E-05	4.209446	ALDOA,ENO1,GAPDH,PGK1,PKM,TPI1
Custom_metabolism	SN RNASeq-PC-3	Principal_cell_medulla	Glycolysis and gluconeogenesis	435	32	12423	8	1.06E-05	4.973443	ALDOA,ENO1,GAPDH,LDHA,LDHB,PGK1,PKM,TPI1
Custom_metabolism	SN RNASeq-PC-3	Principal_cell_medulla	Glycolysis and gluconeogenesis shared enzymes	435	12	12423	5	3.32E-05	4.47843	ALDOA,ENO1,GAPDH,PGK1,TPI1
Custom_metabolism	SN RNASeq-PC-3	Principal_cell_medulla	Glycolysis specific enzymes	435	9	12423	1	0.274501443	0.5614554	PKM
Custom_metabolism	SN RNASeq-PC-3	Principal_cell_medulla	HMG-CoA pathway of ketone body formation	435	5	12423	1	0.163263803	0.7871101	HMGCS2
Custom_metabolism	SN RNASeq-PC-3	Principal_cell_medulla	HMG-CoA pathway of ketone body formation specific enzymes	435	3	12423	1	0.101419601	0.9938781	HMGCS2
Custom_metabolism	SN RNASeq-PC-3	Principal_cell_medulla	Ketone body metabolism	435	6	12423	1	0.192574501	0.7154012	HMGCS2
Custom_metabolism	SN RNASeq-PC-3	Principal_cell_medulla	Lactate dehydrogenase	435	4	12423	2	0.007003544	2.154682	LDHA,LDHB
Custom_metabolism	SN RNASeq-PC-3	Principal_cell_medulla	Mitochondrial and peroxisomal beta oxidation shared enzymes	435	1	12423	1	0.035015697	1.455737	ECH1
Custom_metabolism	SN RNASeq-PC-3	Principal_cell_medulla	Mitochondrial beta oxidation	435	17	12423	4	0.002454583	2.610022	ACADVL,ECH1,ECHS1,HADHA
Custom_metabolism	SN RNASeq-PC-3	Principal_cell_medulla	Mitochondrial beta oxidation specific enzymes	435	14	12423	3	0.011636929	1.934162	ACADVL,ECHS1,HADHA
Custom_metabolism	SN RNASeq-PC-3	Principal_cell_medulla	NADH-coenzyme Q oxidoreductase	435	37	12423	4	0.039395149	1.404557	NDUFA4,NDUFA5,NDUFA6,NDUFAF3
Custom_metabolism	SN RNASeq-PC-3	Principal_cell_medulla	Oxidative phosphorylation	435	109	12423	16	1.16E-06	5.934647	ATP5A1,ATP5B,ATP5C1,ATP5F1,ATP5G2,ATP5G3,COA3,COX4I1,COX5A,CYCS,NDUFA4,NDUFA5,NDUFA6,NDUFAF3,UQCRH,UQCRQ
Custom_metabolism	SN RNASeq-PC-3	Principal_cell_medulla	Peroxisomal beta oxidation	435	13	12423	1	0.370980332	0.4306491	ECH1
Custom_metabolism	SN RNASeq-PC-3	Principal_cell_medulla	Pyruvate dehydrogenase	435	6	12423	1	0.192574501	0.7154012	PDHA1
Custom_metabolism	SN RNASeq-PC-3	Principal_cell_medulla	Q-cytochrome c oxidoreductase	435	14	12423	3	0.011636929	1.934162	CYCS,UQCRH,UQCRQ
Custom_metabolism	LMD RNASeq Proximal tubule	Proximal tubule	Aerobic glycolysis	278	29	13975	1	0.441942302	0.3546344	ALDOB
Custom_metabolism	LMD RNASeq Proximal tubule	Proximal tubule	Anaerobic glycolysis	278	27	13975	1	0.419012773	0.3777727	ALDOB
Custom_metabolism	LMD RNASeq Proximal tubule	Proximal tubule	Beta oxidation	278	30	13975	7	1.57E-06	5.803443	ACAA1,ACADM,DECR2,ECHS1,EHHADH,HADH,PECR
Custom_metabolism	LMD RNASeq Proximal tubule	Proximal tubule	Citric acid cycle	278	19	13975	1	0.317518016	0.4982316	SUCLG1
Custom_metabolism	LMD RNASeq Proximal tubule	Proximal tubule	Coenzyme Q10	278	23	13975	1	0.370299627	0.4314467	CYCS
Custom_metabolism	LMD RNASeq Proximal tubule	Proximal tubule	Cytochrome c oxidase	278	38	13975	1	0.534463138	0.2720822	COX14
Custom_metabolism	LMD RNASeq Proximal tubule	Proximal tubule	Cytochrome c oxidase assembly	278	13	13975	1	0.229969226	0.6383303	COX14
Custom_metabolism	LMD RNASeq Proximal tubule	Proximal tubule	Gluconeogenesis	278	25	13975	2	0.087696036	1.05702	ALDOB,PCK1
Custom_metabolism	LMD RNASeq Proximal tubule	Proximal tubule	Gluconeogenesis specific enzymes	278	7	13975	1	0.131235183	0.8819497	PCK1
Custom_metabolism	LMD RNASeq Proximal tubule	Proximal tubule	Glycolysis	278	23	13975	1	0.370299627	0.4314467	ALDOB
Custom_metabolism	LMD RNASeq Proximal tubule	Proximal tubule	Glycolysis and gluconeogenesis	278	34	13975	2	0.146341544	0.8346324	ALDOB,PCK1
Custom_metabolism	LMD RNASeq Proximal tubule	Proximal tubule	Glycolysis and gluconeogenesis shared enzymes	278	14	13975	1	0.245301453	0.6102999	ALDOB
Custom_metabolism	LMD RNASeq Proximal tubule	Proximal tubule	Mitochondrial beta oxidation	278	18	13975	3	0.005092549	2.293065	ACADM,ECHS1,HADH
Custom_metabolism	LMD RNASeq Proximal tubule	Proximal tubule	Mitochondrial beta oxidation specific enzymes	278	14	13975	3	0.002409173	2.618132	ACADM,ECHS1,HADH
Custom_metabolism	LMD RNASeq Proximal tubule	Proximal tubule	NADH-coenzyme Q oxidoreductase	278	43	13975	1	0.579083688	0.2372587	NDUFB4
Custom_metabolism	LMD RNASeq Proximal tubule	Proximal tubule	Oxidative phosphorylation	278	122	13975	3	0.438886533	0.3576477	COX14,CYCS,NDUFB4
Custom_metabolism	LMD RNASeq Proximal tubule	Proximal tubule	Peroxisomal beta oxidation	278	13	13975	4	9.51E-05	4.021808	ACAA1,DECR2,EHHADH,PECR
Custom_metabolism	LMD RNASeq Proximal tubule	Proximal tubule	Peroxisomal beta oxidation specific enzymes	278	10	13975	4	2.93E-05	4.53338	ACAA1,DECR2,EHHADH,PECR
Custom_metabolism	LMD RNASeq Proximal tubule	Proximal tubule	Q-cytochrome c oxidoreductase	278	15	13975	1	0.260329474	0.5844766	CYCS
Custom_metabolism	NSC Proteomics Proximal tubule	Proximal tubule	Aerobic glycolysis	161	22	2177	1	0.817105535	0.08772185	ENO1
Custom_metabolism	NSC Proteomics Proximal tubule	Proximal tubule	Anaerobic glycolysis	161	20	2177	2	0.441994089	0.3545835	ENO1,LDHB
Custom_metabolism	NSC Proteomics Proximal tubule	Proximal tubule	Beta oxidation	161	27	2177	16	2.49E-12	11.60389	ACAA1,ACAA2,ACADM,ACADVL,ACAT1,ACOX1,AMACR,CPT2,CRAT,DECR1,ECH1,ECHS1,ECI2,EHHADH,HSD17B4,SCP2
Custom_metabolism	NSC Proteomics Proximal tubule	Proximal tubule	Carnitine palmitoyltransferases involved in mitochondrial beta oxidation	161	2	2177	1	0.142472101	0.8462701	CPT2
Custom_metabolism	NSC Proteomics Proximal tubule	Proximal tubule	Carnitine palmitoyltransferases involved in peroxisomal beta oxidation	161	1	2177	1	0.073954984	1.131033	CRAT
Custom_metabolism	NSC Proteomics Proximal tubule	Proximal tubule	Carnitine shuttle	161	3	2177	2	0.015518546	1.809149	CPT2,CRAT
Custom_metabolism	NSC Proteomics Proximal tubule	Proximal tubule	Citric acid cycle	161	16	2177	6	0.000640366	3.193572	DLST,FH,MDH2,OGDH,SUCLA2,SUCLG2
Custom_metabolism	NSC Proteomics Proximal tubule	Proximal tubule	Coenzyme Q10	161	11	2177	3	0.042133777	1.37537	COQ9,UQCRB,UQCRC1
Custom_metabolism	NSC Proteomics Proximal tubule	Proximal tubule	Cytochrome c oxidase	161	18	2177	5	0.008078402	2.092674	COX5A,COX5B,COX6B1,LRPPRC,SCO1
Custom_metabolism	NSC Proteomics Proximal tubule	Proximal tubule	Gluconeogenesis	161	19	2177	4	0.046542568	1.33215	ENO1,LDHB,PC,PCK1
Custom_metabolism	NSC Proteomics Proximal tubule	Proximal tubule	Gluconeogenesis specific enzymes	161	5	2177	2	0.046853146	1.329261	PC,PCK1
Custom_metabolism	NSC Proteomics Proximal tubule	Proximal tubule	Glycolysis	161	17	2177	1	0.730494571	0.136383	ENO1
Custom_metabolism	NSC Proteomics Proximal tubule	Proximal tubule	Glycolysis and gluconeogenesis	161	25	2177	4	0.10799808	0.966584	ENO1,LDHB,PC,PCK1
Custom_metabolism	NSC Proteomics Proximal tubule	Proximal tubule	Glycolysis and gluconeogenesis shared enzymes	161	11	2177	1	0.571378548	0.2430761	ENO1
Custom_metabolism	NSC Proteomics Proximal tubule	Proximal tubule	HMG-CoA pathway of ketone body formation	161	4	2177	2	0.029533658	1.529683	ACAT1,HMGCL
Custom_metabolism	NSC Proteomics Proximal tubule	Proximal tubule	HMG-CoA pathway of ketone body formation specific enzymes	161	2	2177	1	0.142472101	0.8462701	HMGCL
Custom_metabolism	NSC Proteomics Proximal tubule	Proximal tubule	Ketone body catabolism	161	3	2177	1	0.205948879	0.6862406	ACAT1
Custom_metabolism	NSC Proteomics Proximal tubule	Proximal tubule	Ketone body formation and catabolism shared enzymes	161	2	2177	1	0.142472101	0.8462701	ACAT1
Custom_metabolism	NSC Proteomics Proximal tubule	Proximal tubule	Ketone body metabolism	161	5	2177	2	0.046853146	1.329261	ACAT1,HMGCL
Custom_metabolism	NSC Proteomics Proximal tubule	Proximal tubule	Lactate dehydrogenase	161	3	2177	1	0.205948879	0.6862406	LDHB
Custom_metabolism	NSC Proteomics Proximal tubule	Proximal tubule	Mitochondrial and peroxisomal beta oxidation shared enzymes	161	1	2177	1	0.073954984	1.131033	ECH1
Custom_metabolism	NSC Proteomics Proximal tubule	Proximal tubule	Mitochondrial beta oxidation	161	17	2177	9	7.74E-07	6.111405	ACAA2,ACADM,ACADVL,ACAT1,CPT2,DECR1,ECH1,ECHS1,ECI2
Custom_metabolism	NSC Proteomics Proximal tubule	Proximal tubule	Mitochondrial beta oxidation specific enzymes	161	14	2177	7	2.35E-05	4.629403	ACAA2,ACADM,ACADVL,ACAT1,DECR1,ECHS1,ECI2
Custom_metabolism	NSC Proteomics Proximal tubule	Proximal tubule	NADH-coenzyme Q oxidoreductase	161	36	2177	1	0.938538427	0.02754794	NDUFV3
Custom_metabolism	NSC Proteomics Proximal tubule	Proximal tubule	Oxidative phosphorylation	161	72	2177	9	0.079846723	1.097743	COQ9,COX5A,COX5B,COX6B1,LRPPRC,NDUFV3,SCO1,UQCRB,UQCRC1
Custom_metabolism	NSC Proteomics Proximal tubule	Proximal tubule	Peroxisomal beta oxidation	161	11	2177	8	1.03E-07	6.986244	ACAA1,ACOX1,AMACR,CRAT,ECH1,EHHADH,HSD17B4,SCP2
Custom_metabolism	NSC Proteomics Proximal tubule	Proximal tubule	Peroxisomal beta oxidation specific enzymes	161	9	2177	6	1.04E-05	4.982046	ACAA1,ACOX1,AMACR,EHHADH,HSD17B4,SCP2
Custom_metabolism	NSC Proteomics Proximal tubule	Proximal tubule	Q-cytochrome c oxidoreductase	161	9	2177	2	0.138908182	0.8572721	UQCRB,UQCRC1
Custom_metabolism	SC RNASeq PT-1	Proximal_tubule	Aerobic glycolysis	292	28	12323	3	0.027860075	1.555018	ALDOB,GAPDH,TPI1
Custom_metabolism	SC RNASeq PT-1	Proximal_tubule	Anaerobic glycolysis	292	26	12323	4	0.003059182	2.514395	ALDOB,GAPDH,LDHB,TPI1
Custom_metabolism	SC RNASeq PT-1	Proximal_tubule	ATP synthase	292	15	12323	5	1.78E-05	4.748668	ATP5C1,ATP5D,ATP5G2,ATP5G3,ATP5O
Custom_metabolism	SC RNASeq PT-1	Proximal_tubule	Beta oxidation	292	30	12323	10	9.46E-10	9.024212	ACAA1,ACAA2,ACADM,ACAT1,DECR1,ECH1,ECHS1,ECI2,HADH,SCP2
Custom_metabolism	SC RNASeq PT-1	Proximal_tubule	Citric acid cycle	292	18	12323	6	2.46E-06	5.609814	MDH1,SDHB,SDHC,SDHD,SUCLG1,SUCLG2
Custom_metabolism	SC RNASeq PT-1	Proximal_tubule	Coenzyme Q10	292	22	12323	3	0.014528666	1.837774	UQCR10,UQCRB,UQCRQ
Custom_metabolism	SC RNASeq PT-1	Proximal_tubule	Cytochrome c oxidase	292	41	12323	5	0.002689935	2.570258	COX14,COX5B,COX7B,COX7C,COX8A
Custom_metabolism	SC RNASeq PT-1	Proximal_tubule	Gluconeogenesis	292	23	12323	7	6.91E-07	6.160478	ALDOB,FBP1,GAPDH,LDHB,PCK1,PCK2,TPI1
Custom_metabolism	SC RNASeq PT-1	Proximal_tubule	Gluconeogenesis specific enzymes	292	6	12323	3	0.000249782	3.602439	FBP1,PCK1,PCK2
Custom_metabolism	SC RNASeq PT-1	Proximal_tubule	Glycolysis	292	22	12323	3	0.014528666	1.837774	ALDOB,GAPDH,TPI1
Custom_metabolism	SC RNASeq PT-1	Proximal_tubule	Glycolysis and gluconeogenesis	292	32	12323	7	7.90E-06	5.102347	ALDOB,FBP1,GAPDH,LDHB,PCK1,PCK2,TPI1
Custom_metabolism	SC RNASeq PT-1	Proximal_tubule	Glycolysis and gluconeogenesis shared enzymes	292	13	12323	3	0.003157252	2.500691	ALDOB,GAPDH,TPI1
Custom_metabolism	SC RNASeq PT-1	Proximal_tubule	HMG-CoA pathway of ketone body formation	292	5	12323	1	0.113011813	0.9468762	ACAT1
Custom_metabolism	SC RNASeq PT-1	Proximal_tubule	Ketone body catabolism	292	4	12323	1	0.091476887	1.038689	ACAT1
Custom_metabolism	SC RNASeq PT-1	Proximal_tubule	Ketone body formation and catabolism shared enzymes	292	2	12323	1	0.046831457	1.329462	ACAT1
Custom_metabolism	SC RNASeq PT-1	Proximal_tubule	Ketone body metabolism	292	7	12323	1	0.154567421	0.810882	ACAT1
Custom_metabolism	SC RNASeq PT-1	Proximal_tubule	Lactate dehydrogenase	292	4	12323	1	0.091476887	1.038689	LDHB
Custom_metabolism	SC RNASeq PT-1	Proximal_tubule	Mitochondrial and peroxisomal beta oxidation shared enzymes	292	1	12323	1	0.023695529	1.625334	ECH1
Custom_metabolism	SC RNASeq PT-1	Proximal_tubule	Mitochondrial beta oxidation	292	18	12323	8	3.22E-09	8.492503	ACAA2,ACADM,ACAT1,DECR1,ECH1,ECHS1,ECI2,HADH
Custom_metabolism	SC RNASeq PT-1	Proximal_tubule	Mitochondrial beta oxidation specific enzymes	292	14	12323	7	1.16E-08	7.934654	ACAA2,ACADM,ACAT1,DECR1,ECHS1,ECI2,HADH
Custom_metabolism	SC RNASeq PT-1	Proximal_tubule	NADH-coenzyme Q oxidoreductase	292	48	12323	14	3.02E-12	11.52007	NDUFA2,NDUFA3,NDUFA5,NDUFAB1,NDUFAF3,NDUFB1,NDUFB10,NDUFB2,NDUFB3,NDUFC1,NDUFS7,NDUFS8,NDUFV1,NDUFV2
Custom_metabolism	SC RNASeq PT-1	Proximal_tubule	Oxidative phosphorylation	292	131	12323	30	1.58E-21	20.80138	ATP5C1,ATP5D,ATP5G2,ATP5G3,ATP5O,COX14,COX5B,COX7B,COX7C,COX8A,NDUFA2,NDUFA3,NDUFA5,NDUFAB1,NDUFAF3,NDUFB1,NDUFB10,NDUFB2,NDUFB3,NDUFC1,NDUFS7,NDUFS8,NDUFV1,NDUFV2,SDHB,SDHC,SDHD,UQCR10,UQCRB,UQCRQ
Custom_metabolism	SC RNASeq PT-1	Proximal_tubule	Peroxisomal beta oxidation	292	13	12323	3	0.003157252	2.500691	ACAA1,ECH1,SCP2
Custom_metabolism	SC RNASeq PT-1	Proximal_tubule	Peroxisomal beta oxidation specific enzymes	292	10	12323	2	0.022208449	1.653482	ACAA1,SCP2
Custom_metabolism	SC RNASeq PT-1	Proximal_tubule	Q-cytochrome c oxidoreductase	292	14	12323	3	0.003948439	2.403574	UQCR10,UQCRB,UQCRQ
Custom_metabolism	SC RNASeq PT-1	Proximal_tubule	Succinate-Q oxidoreductase	292	5	12323	3	0.000127122	3.895778	SDHB,SDHC,SDHD
Custom_metabolism	SC RNASeq PT-2	Proximal_tubule	Aerobic glycolysis	154	28	12323	3	0.004986232	2.302227	ALDOB,GAPDH,TPI1
Custom_metabolism	SC RNASeq PT-2	Proximal_tubule	Anaerobic glycolysis	154	26	12323	4	0.000283033	3.548163	ALDOB,GAPDH,LDHB,TPI1
Custom_metabolism	SC RNASeq PT-2	Proximal_tubule	ATP synthase	154	15	12323	3	0.000779909	3.107956	ATP5D,ATP5G2,ATP5G3
Custom_metabolism	SC RNASeq PT-2	Proximal_tubule	Beta oxidation	154	30	12323	8	2.30E-09	8.638638	ACAA1,ACAA2,ACADM,ACAT1,ECH1,ECHS1,ECI2,SCP2
Custom_metabolism	SC RNASeq PT-2	Proximal_tubule	Citric acid cycle	154	18	12323	4	6.26E-05	4.203283	MDH1,SDHC,SDHD,SUCLG1
Custom_metabolism	SC RNASeq PT-2	Proximal_tubule	Coenzyme Q10	154	22	12323	2	0.030434797	1.51663	UQCRB,UQCRQ
Custom_metabolism	SC RNASeq PT-2	Proximal_tubule	Cytochrome c oxidase	154	41	12323	2	0.092772533	1.032581	COX14,COX7C
Custom_metabolism	SC RNASeq PT-2	Proximal_tubule	Cytochrome c oxidase assembly	154	13	12323	1	0.15088807	0.8213451	COX14
Custom_metabolism	SC RNASeq PT-2	Proximal_tubule	Gluconeogenesis	154	23	12323	7	8.61E-09	8.065157	ALDOB,FBP1,GAPDH,LDHB,PCK1,PCK2,TPI1
Custom_metabolism	SC RNASeq PT-2	Proximal_tubule	Gluconeogenesis specific enzymes	154	6	12323	3	3.72E-05	4.428983	FBP1,PCK1,PCK2
Custom_metabolism	SC RNASeq PT-2	Proximal_tubule	Glycolysis	154	22	12323	3	0.002475812	2.606282	ALDOB,GAPDH,TPI1
Custom_metabolism	SC RNASeq PT-2	Proximal_tubule	Glycolysis and gluconeogenesis	154	32	12323	7	1.08E-07	6.96846	ALDOB,FBP1,GAPDH,LDHB,PCK1,PCK2,TPI1
Custom_metabolism	SC RNASeq PT-2	Proximal_tubule	Glycolysis and gluconeogenesis shared enzymes	154	13	12323	3	0.000499313	3.301627	ALDOB,GAPDH,TPI1
Custom_metabolism	SC RNASeq PT-2	Proximal_tubule	HMG-CoA pathway of ketone body formation	154	5	12323	1	0.060952087	1.215011	ACAT1
Custom_metabolism	SC RNASeq PT-2	Proximal_tubule	Ketone body catabolism	154	4	12323	1	0.049064427	1.309233	ACAT1
Custom_metabolism	SC RNASeq PT-2	Proximal_tubule	Ketone body formation and catabolism shared enzymes	154	2	12323	1	0.024838741	1.60487	ACAT1
Custom_metabolism	SC RNASeq PT-2	Proximal_tubule	Ketone body metabolism	154	7	12323	1	0.084286263	1.074243	ACAT1
Custom_metabolism	SC RNASeq PT-2	Proximal_tubule	Lactate dehydrogenase	154	4	12323	1	0.049064427	1.309233	LDHB
Custom_metabolism	SC RNASeq PT-2	Proximal_tubule	Mitochondrial and peroxisomal beta oxidation shared enzymes	154	1	12323	1	0.012496957	1.903196	ECH1
Custom_metabolism	SC RNASeq PT-2	Proximal_tubule	Mitochondrial beta oxidation	154	18	12323	6	5.67E-08	7.246698	ACAA2,ACADM,ACAT1,ECH1,ECHS1,ECI2
Custom_metabolism	SC RNASeq PT-2	Proximal_tubule	Mitochondrial beta oxidation specific enzymes	154	14	12323	5	5.22E-07	6.282206	ACAA2,ACADM,ACAT1,ECHS1,ECI2
Custom_metabolism	SC RNASeq PT-2	Proximal_tubule	NADH-coenzyme Q oxidoreductase	154	48	12323	4	0.002977581	2.526136	NDUFA2,NDUFB1,NDUFC1,NDUFS6
Custom_metabolism	SC RNASeq PT-2	Proximal_tubule	Oxidative phosphorylation	154	131	12323	13	8.90E-09	8.050484	ATP5D,ATP5G2,ATP5G3,COX14,COX7C,NDUFA2,NDUFB1,NDUFC1,NDUFS6,SDHC,SDHD,UQCRB,UQCRQ
Custom_metabolism	SC RNASeq PT-2	Proximal_tubule	Peroxisomal beta oxidation	154	13	12323	3	0.000499313	3.301627	ACAA1,ECH1,SCP2
Custom_metabolism	SC RNASeq PT-2	Proximal_tubule	Peroxisomal beta oxidation specific enzymes	154	10	12323	2	0.006537821	2.184567	ACAA1,SCP2
Custom_metabolism	SC RNASeq PT-2	Proximal_tubule	Q-cytochrome c oxidoreductase	154	14	12323	2	0.012795294	1.89295	UQCRB,UQCRQ
Custom_metabolism	SC RNASeq PT-2	Proximal_tubule	Succinate-Q oxidoreductase	154	5	12323	2	0.001513789	2.819935	SDHC,SDHD
Custom_metabolism	SC RNASeq PT-3	Proximal_tubule	Aerobic glycolysis	147	28	12323	3	0.004378821	2.358643	ALDOB,GAPDH,TPI1
Custom_metabolism	SC RNASeq PT-3	Proximal_tubule	Anaerobic glycolysis	147	26	12323	4	0.000236895	3.625445	ALDOB,GAPDH,LDHB,TPI1
Custom_metabolism	SC RNASeq PT-3	Proximal_tubule	ATP synthase	147	15	12323	3	0.000681166	3.166747	ATP5D,ATP5G2,ATP5G3
Custom_metabolism	SC RNASeq PT-3	Proximal_tubule	Beta oxidation	147	30	12323	7	4.82E-08	7.317047	ACAA1,ACAA2,ACADM,ACAT1,ECH1,ECHS1,SCP2
Custom_metabolism	SC RNASeq PT-3	Proximal_tubule	Citric acid cycle	147	18	12323	4	5.22E-05	4.282138	MDH1,SDHC,SDHD,SUCLG1
Custom_metabolism	SC RNASeq PT-3	Proximal_tubule	Coenzyme Q10	147	22	12323	3	0.002168756	2.663789	UQCR10,UQCRB,UQCRQ
Custom_metabolism	SC RNASeq PT-3	Proximal_tubule	Cytochrome c oxidase	147	41	12323	4	0.001397049	2.854788	COX14,COX7B,COX7C,COX8A
Custom_metabolism	SC RNASeq PT-3	Proximal_tubule	Cytochrome c oxidase assembly	147	13	12323	1	0.14451328	0.8400922	COX14
Custom_metabolism	SC RNASeq PT-3	Proximal_tubule	Gluconeogenesis	147	23	12323	6	2.22E-07	6.653372	ALDOB,FBP1,GAPDH,LDHB,PCK1,TPI1
Custom_metabolism	SC RNASeq PT-3	Proximal_tubule	Gluconeogenesis specific enzymes	147	6	12323	2	0.00205447	2.6873	FBP1,PCK1
Custom_metabolism	SC RNASeq PT-3	Proximal_tubule	Glycolysis	147	22	12323	3	0.002168756	2.663789	ALDOB,GAPDH,TPI1
Custom_metabolism	SC RNASeq PT-3	Proximal_tubule	Glycolysis and gluconeogenesis	147	32	12323	6	1.83E-06	5.738674	ALDOB,FBP1,GAPDH,LDHB,PCK1,TPI1
Custom_metabolism	SC RNASeq PT-3	Proximal_tubule	Glycolysis and gluconeogenesis shared enzymes	147	13	12323	3	0.000435725	3.360787	ALDOB,GAPDH,TPI1
Custom_metabolism	SC RNASeq PT-3	Proximal_tubule	HMG-CoA pathway of ketone body formation	147	5	12323	1	0.05824768	1.234721	ACAT1
Custom_metabolism	SC RNASeq PT-3	Proximal_tubule	Ketone body catabolism	147	4	12323	1	0.046874233	1.329066	ACAT1
Custom_metabolism	SC RNASeq PT-3	Proximal_tubule	Ketone body formation and catabolism shared enzymes	147	2	12323	1	0.023716484	1.62495	ACAT1
Custom_metabolism	SC RNASeq PT-3	Proximal_tubule	Ketone body metabolism	147	7	12323	1	0.080591746	1.093709	ACAT1
Custom_metabolism	SC RNASeq PT-3	Proximal_tubule	Lactate dehydrogenase	147	4	12323	1	0.046874233	1.329066	LDHB
Custom_metabolism	SC RNASeq PT-3	Proximal_tubule	Mitochondrial and peroxisomal beta oxidation shared enzymes	147	1	12323	1	0.011928913	1.923399	ECH1
Custom_metabolism	SC RNASeq PT-3	Proximal_tubule	Mitochondrial beta oxidation	147	18	12323	5	1.71E-06	5.768044	ACAA2,ACADM,ACAT1,ECH1,ECHS1
Custom_metabolism	SC RNASeq PT-3	Proximal_tubule	Mitochondrial beta oxidation specific enzymes	147	14	12323	4	1.77E-05	4.751279	ACAA2,ACADM,ACAT1,ECHS1
Custom_metabolism	SC RNASeq PT-3	Proximal_tubule	NADH-coenzyme Q oxidoreductase	147	48	12323	5	0.00025565	3.592355	NDUFA2,NDUFB1,NDUFB2,NDUFC1,NDUFV2
Custom_metabolism	SC RNASeq PT-3	Proximal_tubule	Oxidative phosphorylation	147	131	12323	17	2.31E-13	12.63696	ATP5D,ATP5G2,ATP5G3,COX14,COX7B,COX7C,COX8A,NDUFA2,NDUFB1,NDUFB2,NDUFC1,NDUFV2,SDHC,SDHD,UQCR10,UQCRB,UQCRQ
Custom_metabolism	SC RNASeq PT-3	Proximal_tubule	Peroxisomal beta oxidation	147	13	12323	3	0.000435725	3.360787	ACAA1,ECH1,SCP2
Custom_metabolism	SC RNASeq PT-3	Proximal_tubule	Peroxisomal beta oxidation specific enzymes	147	10	12323	2	0.005973219	2.223792	ACAA1,SCP2
Custom_metabolism	SC RNASeq PT-3	Proximal_tubule	Q-cytochrome c oxidoreductase	147	14	12323	3	0.000549724	3.259855	UQCR10,UQCRB,UQCRQ
Custom_metabolism	SC RNASeq PT-3	Proximal_tubule	Succinate-Q oxidoreductase	147	5	12323	2	0.001380447	2.85998	SDHC,SDHD
Custom_metabolism	SC RNASeq PT-4	Proximal_tubule	Aerobic glycolysis	105	28	12323	2	0.023535479	1.628277	ALDOB,GAPDH
Custom_metabolism	SC RNASeq PT-4	Proximal_tubule	Anaerobic glycolysis	105	26	12323	2	0.020459322	1.689109	ALDOB,GAPDH
Custom_metabolism	SC RNASeq PT-4	Proximal_tubule	ATP synthase	105	15	12323	2	0.007023983	2.153417	MT-ATP6,MT-ATP8
Custom_metabolism	SC RNASeq PT-4	Proximal_tubule	Beta oxidation	105	30	12323	3	0.002064641	2.685155	ACAA1,ACAT1,ECHS1
Custom_metabolism	SC RNASeq PT-4	Proximal_tubule	Citric acid cycle	105	18	12323	1	0.142844298	0.8451371	SUCLG1
Custom_metabolism	SC RNASeq PT-4	Proximal_tubule	Coenzyme Q10	105	22	12323	1	0.171732261	0.7651481	MT-CYB
Custom_metabolism	SC RNASeq PT-4	Proximal_tubule	Cytochrome c oxidase	105	41	12323	3	0.005066009	2.295334	MT-CO1,MT-CO2,MT-CO3
Custom_metabolism	SC RNASeq PT-4	Proximal_tubule	Gluconeogenesis	105	23	12323	4	3.89E-05	4.410003	ALDOB,FBP1,GAPDH,PCK1
Custom_metabolism	SC RNASeq PT-4	Proximal_tubule	Gluconeogenesis specific enzymes	105	6	12323	2	0.001054914	2.976783	FBP1,PCK1
Custom_metabolism	SC RNASeq PT-4	Proximal_tubule	Glycolysis	105	22	12323	2	0.014865943	1.827808	ALDOB,GAPDH
Custom_metabolism	SC RNASeq PT-4	Proximal_tubule	Glycolysis and gluconeogenesis	105	32	12323	4	0.000148948	3.826967	ALDOB,FBP1,GAPDH,PCK1
Custom_metabolism	SC RNASeq PT-4	Proximal_tubule	Glycolysis and gluconeogenesis shared enzymes	105	13	12323	2	0.005276026	2.277693	ALDOB,GAPDH
Custom_metabolism	SC RNASeq PT-4	Proximal_tubule	HMG-CoA pathway of ketone body formation	105	5	12323	1	0.04189009	1.377889	ACAT1
Custom_metabolism	SC RNASeq PT-4	Proximal_tubule	Ketone body catabolism	105	4	12323	1	0.033653514	1.47297	ACAT1
Custom_metabolism	SC RNASeq PT-4	Proximal_tubule	Ketone body formation and catabolism shared enzymes	105	2	12323	1	0.016969389	1.770334	ACAT1
Custom_metabolism	SC RNASeq PT-4	Proximal_tubule	Ketone body metabolism	105	7	12323	1	0.058155201	1.235411	ACAT1
Custom_metabolism	SC RNASeq PT-4	Proximal_tubule	Mitochondrial beta oxidation	105	18	12323	2	0.010066307	1.99713	ACAT1,ECHS1
Custom_metabolism	SC RNASeq PT-4	Proximal_tubule	Mitochondrial beta oxidation specific enzymes	105	14	12323	2	0.006121302	2.213156	ACAT1,ECHS1
Custom_metabolism	SC RNASeq PT-4	Proximal_tubule	NADH-coenzyme Q oxidoreductase	105	48	12323	6	3.04E-06	5.516792	MT-ND1,MT-ND2,MT-ND3,MT-ND4,MT-ND4L,MT-ND5
Custom_metabolism	SC RNASeq PT-4	Proximal_tubule	Oxidative phosphorylation	105	131	12323	12	1.06E-09	8.976441	MT-ATP6,MT-ATP8,MT-CO1,MT-CO2,MT-CO3,MT-CYB,MT-ND1,MT-ND2,MT-ND3,MT-ND4,MT-ND4L,MT-ND5
Custom_metabolism	SC RNASeq PT-4	Proximal_tubule	Peroxisomal beta oxidation	105	13	12323	1	0.105327476	0.9774583	ACAA1
Custom_metabolism	SC RNASeq PT-4	Proximal_tubule	Peroxisomal beta oxidation specific enzymes	105	10	12323	1	0.082041417	1.085967	ACAA1
Custom_metabolism	SC RNASeq PT-4	Proximal_tubule	Q-cytochrome c oxidoreductase	105	14	12323	1	0.11295872	0.9470803	MT-CYB
Custom_metabolism	SC RNASeq PT-5	Proximal_tubule	Aerobic glycolysis	266	28	12323	3	0.021878827	1.659976	ALDOB,GAPDH,TPI1
Custom_metabolism	SC RNASeq PT-5	Proximal_tubule	Anaerobic glycolysis	266	26	12323	4	0.002182132	2.661119	ALDOB,GAPDH,LDHB,TPI1
Custom_metabolism	SC RNASeq PT-5	Proximal_tubule	ATP synthase	266	15	12323	6	4.06E-07	6.391015	ATP5A1,ATP5B,ATP5C1,ATP5D,ATP5G3,MT-ATP8
Custom_metabolism	SC RNASeq PT-5	Proximal_tubule	Beta oxidation	266	30	12323	11	1.47E-11	10.83391	ACAA1,ACAA2,ACADM,ACAT1,DECR1,ECH1,ECHS1,ECI2,EHHADH,HADH,SCP2
Custom_metabolism	SC RNASeq PT-5	Proximal_tubule	Citric acid cycle	266	18	12323	7	5.24E-08	7.28054	ACO1,MDH1,SDHB,SDHC,SDHD,SUCLG1,SUCLG2
Custom_metabolism	SC RNASeq PT-5	Proximal_tubule	Coenzyme Q10	266	22	12323	1	0.381525134	0.4184768	UQCRQ
Custom_metabolism	SC RNASeq PT-5	Proximal_tubule	Cytochrome c oxidase	266	41	12323	2	0.221476507	0.6546723	COX7C,COX8A
Custom_metabolism	SC RNASeq PT-5	Proximal_tubule	Gluconeogenesis	266	23	12323	7	3.68E-07	6.434056	ALDOB,FBP1,GAPDH,LDHB,PCK1,PCK2,TPI1
Custom_metabolism	SC RNASeq PT-5	Proximal_tubule	Gluconeogenesis specific enzymes	266	6	12323	3	0.000189544	3.722289	FBP1,PCK1,PCK2
Custom_metabolism	SC RNASeq PT-5	Proximal_tubule	Glycolysis	266	22	12323	3	0.011305468	1.946711	ALDOB,GAPDH,TPI1
Custom_metabolism	SC RNASeq PT-5	Proximal_tubule	Glycolysis and gluconeogenesis	266	32	12323	7	4.28E-06	5.368652	ALDOB,FBP1,GAPDH,LDHB,PCK1,PCK2,TPI1
Custom_metabolism	SC RNASeq PT-5	Proximal_tubule	Glycolysis and gluconeogenesis shared enzymes	266	13	12323	3	0.002422625	2.615714	ALDOB,GAPDH,TPI1
Custom_metabolism	SC RNASeq PT-5	Proximal_tubule	HMG-CoA pathway of ketone body formation	266	5	12323	1	0.103384412	0.9855449	ACAT1
Custom_metabolism	SC RNASeq PT-5	Proximal_tubule	Ketone body catabolism	266	4	12323	1	0.083596828	1.07781	ACAT1
Custom_metabolism	SC RNASeq PT-5	Proximal_tubule	Ketone body formation and catabolism shared enzymes	266	2	12323	1	0.042707079	1.3695	ACAT1
Custom_metabolism	SC RNASeq PT-5	Proximal_tubule	Ketone body metabolism	266	7	12323	1	0.141691619	0.8486558	ACAT1
Custom_metabolism	SC RNASeq PT-5	Proximal_tubule	Lactate dehydrogenase	266	4	12323	1	0.083596828	1.07781	LDHB
Custom_metabolism	SC RNASeq PT-5	Proximal_tubule	Mitochondrial and peroxisomal beta oxidation shared enzymes	266	1	12323	1	0.021585653	1.665835	ECH1
Custom_metabolism	SC RNASeq PT-5	Proximal_tubule	Mitochondrial beta oxidation	266	18	12323	8	1.54E-09	8.812362	ACAA2,ACADM,ACAT1,DECR1,ECH1,ECHS1,ECI2,HADH
Custom_metabolism	SC RNASeq PT-5	Proximal_tubule	Mitochondrial beta oxidation specific enzymes	266	14	12323	7	6.09E-09	8.215548	ACAA2,ACADM,ACAT1,DECR1,ECHS1,ECI2,HADH
Custom_metabolism	SC RNASeq PT-5	Proximal_tubule	NADH-coenzyme Q oxidoreductase	266	48	12323	3	0.084676665	1.072236	NDUFB2,NDUFC1,NDUFV1
Custom_metabolism	SC RNASeq PT-5	Proximal_tubule	Oxidative phosphorylation	266	131	12323	15	1.41E-07	6.84966	ATP5A1,ATP5B,ATP5C1,ATP5D,ATP5G3,COX7C,COX8A,MT-ATP8,NDUFB2,NDUFC1,NDUFV1,SDHB,SDHC,SDHD,UQCRQ
Custom_metabolism	SC RNASeq PT-5	Proximal_tubule	Peroxisomal beta oxidation	266	13	12323	4	0.000130149	3.885558	ACAA1,ECH1,EHHADH,SCP2
Custom_metabolism	SC RNASeq PT-5	Proximal_tubule	Peroxisomal beta oxidation specific enzymes	266	10	12323	3	0.001066485	2.972045	ACAA1,EHHADH,SCP2
Custom_metabolism	SC RNASeq PT-5	Proximal_tubule	Q-cytochrome c oxidoreductase	266	14	12323	1	0.263371415	0.5794314	UQCRQ
Custom_metabolism	SC RNASeq PT-5	Proximal_tubule	Succinate-Q oxidoreductase	266	5	12323	3	9.63E-05	4.016324	SDHB,SDHC,SDHD
Custom_metabolism	SC RNASeq PT-6	Proximal_tubule	Aerobic glycolysis	142	28	12323	3	0.003974136	2.400757	ALDOB,GAPDH,TPI1
Custom_metabolism	SC RNASeq PT-6	Proximal_tubule	Anaerobic glycolysis	142	26	12323	4	0.000207449	3.683088	ALDOB,GAPDH,LDHB,TPI1
Custom_metabolism	SC RNASeq PT-6	Proximal_tubule	ATP synthase	142	15	12323	2	0.012548765	1.901399	ATP5G3,MT-ATP8
Custom_metabolism	SC RNASeq PT-6	Proximal_tubule	Beta oxidation	142	30	12323	6	9.96E-07	6.001864	ACAA1,ACAT1,ECH1,ECHS1,HADH,SCP2
Custom_metabolism	SC RNASeq PT-6	Proximal_tubule	Citric acid cycle	142	18	12323	2	0.017878124	1.747678	SDHD,SUCLG1
Custom_metabolism	SC RNASeq PT-6	Proximal_tubule	Coenzyme Q10	142	22	12323	1	0.225238791	0.6473568	UQCRQ
Custom_metabolism	SC RNASeq PT-6	Proximal_tubule	Cytochrome c oxidase	142	41	12323	2	0.080793555	1.092623	COX7C,COX8A
Custom_metabolism	SC RNASeq PT-6	Proximal_tubule	Gluconeogenesis	142	23	12323	6	1.81E-07	6.742561	ALDOB,FBP1,GAPDH,LDHB,PCK1,TPI1
Custom_metabolism	SC RNASeq PT-6	Proximal_tubule	Gluconeogenesis specific enzymes	142	6	12323	2	0.00191871	2.716991	FBP1,PCK1
Custom_metabolism	SC RNASeq PT-6	Proximal_tubule	Glycolysis	142	22	12323	3	0.001964788	2.706684	ALDOB,GAPDH,TPI1
Custom_metabolism	SC RNASeq PT-6	Proximal_tubule	Glycolysis and gluconeogenesis	142	32	12323	6	1.49E-06	5.826499	ALDOB,FBP1,GAPDH,LDHB,PCK1,TPI1
Custom_metabolism	SC RNASeq PT-6	Proximal_tubule	Glycolysis and gluconeogenesis shared enzymes	142	13	12323	3	0.000393674	3.404863	ALDOB,GAPDH,TPI1
Custom_metabolism	SC RNASeq PT-6	Proximal_tubule	HMG-CoA pathway of ketone body formation	142	5	12323	1	0.056312149	1.249398	ACAT1
Custom_metabolism	SC RNASeq PT-6	Proximal_tubule	Ketone body catabolism	142	4	12323	1	0.045307494	1.34383	ACAT1
Custom_metabolism	SC RNASeq PT-6	Proximal_tubule	Ketone body formation and catabolism shared enzymes	142	2	12323	1	0.022914477	1.63989	ACAT1
Custom_metabolism	SC RNASeq PT-6	Proximal_tubule	Ketone body metabolism	142	7	12323	1	0.077944989	1.108212	ACAT1
Custom_metabolism	SC RNASeq PT-6	Proximal_tubule	Lactate dehydrogenase	142	4	12323	1	0.045307494	1.34383	LDHB
Custom_metabolism	SC RNASeq PT-6	Proximal_tubule	Mitochondrial and peroxisomal beta oxidation shared enzymes	142	1	12323	1	0.011523168	1.938428	ECH1
Custom_metabolism	SC RNASeq PT-6	Proximal_tubule	Mitochondrial beta oxidation	142	18	12323	4	4.56E-05	4.340905	ACAT1,ECH1,ECHS1,HADH
Custom_metabolism	SC RNASeq PT-6	Proximal_tubule	Mitochondrial beta oxidation specific enzymes	142	14	12323	3	0.000496822	3.303799	ACAT1,ECHS1,HADH
Custom_metabolism	SC RNASeq PT-6	Proximal_tubule	NADH-coenzyme Q oxidoreductase	142	48	12323	2	0.105598867	0.9763407	MT-ND3,NDUFB2
Custom_metabolism	SC RNASeq PT-6	Proximal_tubule	Oxidative phosphorylation	142	131	12323	8	0.00013399	3.872926	ATP5G3,COX7C,COX8A,MT-ATP8,MT-ND3,NDUFB2,SDHD,UQCRQ
Custom_metabolism	SC RNASeq PT-6	Proximal_tubule	Peroxisomal beta oxidation	142	13	12323	3	0.000393674	3.404863	ACAA1,ECH1,SCP2
Custom_metabolism	SC RNASeq PT-6	Proximal_tubule	Peroxisomal beta oxidation specific enzymes	142	10	12323	2	0.00558453	2.253013	ACAA1,SCP2
Custom_metabolism	SC RNASeq PT-6	Proximal_tubule	Q-cytochrome c oxidoreductase	142	14	12323	1	0.149854007	0.8243316	UQCRQ
Custom_metabolism	SC RNASeq PT-6	Proximal_tubule	Succinate-Q oxidoreductase	142	5	12323	1	0.056312149	1.249398	SDHD
Custom_metabolism	SC RNASeq PT-7	Proximal_tubule	Aerobic glycolysis	98	28	12323	3	0.00138307	2.859156	ALDOB,GAPDH,TPI1
Custom_metabolism	SC RNASeq PT-7	Proximal_tubule	Anaerobic glycolysis	98	26	12323	4	4.92E-05	4.308406	ALDOB,GAPDH,LDHB,TPI1
Custom_metabolism	SC RNASeq PT-7	Proximal_tubule	ATP synthase	98	15	12323	3	0.000207045	3.683936	ATP5D,ATP5G2,ATP5G3
Custom_metabolism	SC RNASeq PT-7	Proximal_tubule	Beta oxidation	98	30	12323	3	0.001694459	2.770969	ACAA1,ECHS1,SCP2
Custom_metabolism	SC RNASeq PT-7	Proximal_tubule	Citric acid cycle	98	18	12323	2	0.008815875	2.054734	SDHD,SUCLG1
Custom_metabolism	SC RNASeq PT-7	Proximal_tubule	Coenzyme Q10	98	22	12323	2	0.01303869	1.884766	UQCRB,UQCRQ
Custom_metabolism	SC RNASeq PT-7	Proximal_tubule	Cytochrome c oxidase	98	41	12323	3	0.004176859	2.37915	COX7B,COX7C,COX8A
Custom_metabolism	SC RNASeq PT-7	Proximal_tubule	Gluconeogenesis	98	23	12323	5	8.62E-07	6.064428	ALDOB,FBP1,GAPDH,LDHB,TPI1
Custom_metabolism	SC RNASeq PT-7	Proximal_tubule	Gluconeogenesis specific enzymes	98	6	12323	1	0.046786297	1.329881	FBP1
Custom_metabolism	SC RNASeq PT-7	Proximal_tubule	Glycolysis	98	22	12323	3	0.000673019	3.171973	ALDOB,GAPDH,TPI1
Custom_metabolism	SC RNASeq PT-7	Proximal_tubule	Glycolysis and gluconeogenesis	98	32	12323	5	4.88E-06	5.312	ALDOB,FBP1,GAPDH,LDHB,TPI1
Custom_metabolism	SC RNASeq PT-7	Proximal_tubule	Glycolysis and gluconeogenesis shared enzymes	98	13	12323	3	0.000131655	3.880561	ALDOB,GAPDH,TPI1
Custom_metabolism	SC RNASeq PT-7	Proximal_tubule	Lactate dehydrogenase	98	4	12323	1	0.031436761	1.502562	LDHB
Custom_metabolism	SC RNASeq PT-7	Proximal_tubule	Mitochondrial beta oxidation	98	18	12323	1	0.133955354	0.8730399	ECHS1
Custom_metabolism	SC RNASeq PT-7	Proximal_tubule	Mitochondrial beta oxidation specific enzymes	98	14	12323	1	0.105813431	0.9754592	ECHS1
Custom_metabolism	SC RNASeq PT-7	Proximal_tubule	NADH-coenzyme Q oxidoreductase	98	48	12323	2	0.055755314	1.253714	NDUFB2,NDUFC1
Custom_metabolism	SC RNASeq PT-7	Proximal_tubule	Oxidative phosphorylation	98	131	12323	11	6.56E-09	8.183205	ATP5D,ATP5G2,ATP5G3,COX7B,COX7C,COX8A,NDUFB2,NDUFC1,SDHD,UQCRB,UQCRQ
Custom_metabolism	SC RNASeq PT-7	Proximal_tubule	Peroxisomal beta oxidation	98	13	12323	2	0.004612001	2.336111	ACAA1,SCP2
Custom_metabolism	SC RNASeq PT-7	Proximal_tubule	Peroxisomal beta oxidation specific enzymes	98	10	12323	2	0.002702441	2.568244	ACAA1,SCP2
Custom_metabolism	SC RNASeq PT-7	Proximal_tubule	Q-cytochrome c oxidoreductase	98	14	12323	2	0.005352902	2.271411	UQCRB,UQCRQ
Custom_metabolism	SC RNASeq PT-7	Proximal_tubule	Succinate-Q oxidoreductase	98	5	12323	1	0.039141867	1.407359	SDHD
Custom_metabolism	SN RNASeq-PT-1	Proximal_tubule	Aerobic glycolysis	336	27	12423	1	0.523411674	0.2811566	ALDOB
Custom_metabolism	SN RNASeq-PT-1	Proximal_tubule	Anaerobic glycolysis	336	25	12423	1	0.496488966	0.3040904	ALDOB
Custom_metabolism	SN RNASeq-PT-1	Proximal_tubule	Beta oxidation	336	29	12423	1	0.548898881	0.2605076	EHHADH
Custom_metabolism	SN RNASeq-PT-1	Proximal_tubule	Citric acid cycle	336	17	12423	1	0.372762027	0.4285683	ACO1
Custom_metabolism	SN RNASeq-PT-1	Proximal_tubule	Gluconeogenesis	336	23	12423	3	0.023259892	1.633392	ALDOB,FBP1,PCK1
Custom_metabolism	SN RNASeq-PT-1	Proximal_tubule	Gluconeogenesis specific enzymes	336	7	12423	2	0.013998512	1.853918	FBP1,PCK1
Custom_metabolism	SN RNASeq-PT-1	Proximal_tubule	Glycolysis	336	21	12423	1	0.438010155	0.3585158	ALDOB
Custom_metabolism	SN RNASeq-PT-1	Proximal_tubule	Glycolysis and gluconeogenesis	336	32	12423	3	0.054592093	1.26287	ALDOB,FBP1,PCK1
Custom_metabolism	SN RNASeq-PT-1	Proximal_tubule	Glycolysis and gluconeogenesis shared enzymes	336	12	12423	1	0.280484319	0.5520914	ALDOB
Custom_metabolism	SN RNASeq-PT-1	Proximal_tubule	Peroxisomal beta oxidation	336	13	12423	1	0.299963593	0.5229315	EHHADH
Custom_metabolism	SN RNASeq-PT-1	Proximal_tubule	Peroxisomal beta oxidation specific enzymes	336	10	12423	1	0.239889704	0.6199884	EHHADH
Custom_metabolism	SN RNASeq-PT-4	Proximal_tubule	Cytochrome c oxidase	151	34	12423	1	0.340553548	0.4678146	SCO2
Custom_metabolism	SN RNASeq-PT-4	Proximal_tubule	Oxidative phosphorylation	151	109	12423	1	0.737856496	0.1320281	SCO2
Custom_metabolism	SN RNASeq-PT-5	Proximal_tubule	Aerobic glycolysis	142	27	12423	1	0.267085079	0.5733504	ALDOB
Custom_metabolism	SN RNASeq-PT-5	Proximal_tubule	Anaerobic glycolysis	142	25	12423	1	0.250002651	0.6020554	ALDOB
Custom_metabolism	SN RNASeq-PT-5	Proximal_tubule	ATP synthase	142	12	12423	1	0.128915554	0.8896947	ATP5E
Custom_metabolism	SN RNASeq-PT-5	Proximal_tubule	Beta oxidation	142	29	12423	1	0.283781105	0.5470165	ECHS1
Custom_metabolism	SN RNASeq-PT-5	Proximal_tubule	Coenzyme Q10	142	22	12423	1	0.223635027	0.6504602	UQCRB
Custom_metabolism	SN RNASeq-PT-5	Proximal_tubule	Cytochrome c oxidase	142	34	12423	1	0.323887145	0.4896063	COX7C
Custom_metabolism	SN RNASeq-PT-5	Proximal_tubule	Gluconeogenesis	142	23	12423	3	0.002189875	2.659581	ALDOB,FBP1,PCK1
Custom_metabolism	SN RNASeq-PT-5	Proximal_tubule	Gluconeogenesis specific enzymes	142	7	12423	2	0.002623974	2.58104	FBP1,PCK1
Custom_metabolism	SN RNASeq-PT-5	Proximal_tubule	Glycolysis	142	21	12423	1	0.214642872	0.6682835	ALDOB
Custom_metabolism	SN RNASeq-PT-5	Proximal_tubule	Glycolysis and gluconeogenesis	142	32	12423	3	0.00569042	2.244856	ALDOB,FBP1,PCK1
Custom_metabolism	SN RNASeq-PT-5	Proximal_tubule	Glycolysis and gluconeogenesis shared enzymes	142	12	12423	1	0.128915554	0.8896947	ALDOB
Custom_metabolism	SN RNASeq-PT-5	Proximal_tubule	Mitochondrial beta oxidation	142	17	12423	1	0.17762829	0.7504879	ECHS1
Custom_metabolism	SN RNASeq-PT-5	Proximal_tubule	Mitochondrial beta oxidation specific enzymes	142	14	12423	1	0.148735278	0.827586	ECHS1
Custom_metabolism	SN RNASeq-PT-5	Proximal_tubule	NADH-coenzyme Q oxidoreductase	142	37	12423	2	0.066632208	1.176316	NDUFB2,NDUFS5
Custom_metabolism	SN RNASeq-PT-5	Proximal_tubule	Oxidative phosphorylation	142	109	12423	5	0.008218774	2.085193	ATP5E,COX7C,NDUFB2,NDUFS5,UQCRB
Custom_metabolism	SN RNASeq-PT-5	Proximal_tubule	Q-cytochrome c oxidoreductase	142	14	12423	1	0.148735278	0.827586	UQCRB
Custom_metabolism	LMD RNASeq Thick ascending limb	Thick ascending limb	Aerobic glycolysis	300	29	13975	1	0.467385651	0.3303246	PFKP
Custom_metabolism	LMD RNASeq Thick ascending limb	Thick ascending limb	Anaerobic glycolysis	300	27	13975	1	0.443712378	0.3528984	PFKP
Custom_metabolism	LMD RNASeq Thick ascending limb	Thick ascending limb	Citric acid cycle	300	19	13975	3	0.007354909	2.133423	MDH1,SDHB,SDHD
Custom_metabolism	LMD RNASeq Thick ascending limb	Thick ascending limb	Coenzyme Q10	300	23	13975	1	0.393173897	0.4054153	ETFDH
Custom_metabolism	LMD RNASeq Thick ascending limb	Thick ascending limb	Cytochrome c oxidase	300	38	13975	1	0.562085263	0.2501978	COX6C
Custom_metabolism	LMD RNASeq Thick ascending limb	Thick ascending limb	Electron-transferring-flavoprotein dehydrogenase	300	1	13975	1	0.021466905	1.668231	ETFDH
Custom_metabolism	LMD RNASeq Thick ascending limb	Thick ascending limb	Glycolysis	300	23	13975	1	0.393173897	0.4054153	PFKP
Custom_metabolism	LMD RNASeq Thick ascending limb	Thick ascending limb	Glycolysis and gluconeogenesis	300	34	13975	1	0.522267766	0.2821068	PFKP
Custom_metabolism	LMD RNASeq Thick ascending limb	Thick ascending limb	Glycolysis specific enzymes	300	9	13975	1	0.177463625	0.7508907	PFKP
Custom_metabolism	LMD RNASeq Thick ascending limb	Thick ascending limb	Ketone body catabolism	300	4	13975	1	0.083150648	1.080134	OXCT1
Custom_metabolism	LMD RNASeq Thick ascending limb	Thick ascending limb	Ketone body catabolism specific enzymes	300	2	13975	1	0.042474486	1.371872	OXCT1
Custom_metabolism	LMD RNASeq Thick ascending limb	Thick ascending limb	Ketone body metabolism	300	7	13975	1	0.140958178	0.8509097	OXCT1
Custom_metabolism	LMD RNASeq Thick ascending limb	Thick ascending limb	NADH-coenzyme Q oxidoreductase	300	43	13975	3	0.064434338	1.190883	NDUFA9,NDUFAB1,NDUFB6
Custom_metabolism	LMD RNASeq Thick ascending limb	Thick ascending limb	Oxidative phosphorylation	300	122	13975	7	0.016140165	1.792092	COX6C,ETFDH,NDUFA9,NDUFAB1,NDUFB6,SDHB,SDHD
Custom_metabolism	LMD RNASeq Thick ascending limb	Thick ascending limb	Succinate-Q oxidoreductase	300	5	13975	2	0.004400435	2.356504	SDHB,SDHD
Custom_metabolism	SC RNASeq TAL	Thick_ascending_limb	Aerobic glycolysis	131	28	12323	1	0.258869303	0.5869194	PKM
Custom_metabolism	SC RNASeq TAL	Thick_ascending_limb	Anaerobic glycolysis	131	26	12323	1	0.242822145	0.6147117	PKM
Custom_metabolism	SC RNASeq TAL	Thick_ascending_limb	ATP synthase	131	15	12323	3	0.000486528	3.312892	ATP5B,ATP5G1,MT-ATP6
Custom_metabolism	SC RNASeq TAL	Thick_ascending_limb	Citric acid cycle	131	18	12323	1	0.17511177	0.7566847	IDH2
Custom_metabolism	SC RNASeq TAL	Thick_ascending_limb	Coenzyme Q10	131	22	12323	3	0.001559562	2.806997	CYCS,MT-CYB,UQCRH
Custom_metabolism	SC RNASeq TAL	Thick_ascending_limb	Cytochrome c oxidase	131	41	12323	8	9.36E-09	8.028724	COX5B,COX6B1,COX7A2,COX7B,COX8A,MT-CO1,MT-CO2,MT-CO3
Custom_metabolism	SC RNASeq TAL	Thick_ascending_limb	Glycolysis	131	22	12323	1	0.209686236	0.6784301	PKM
Custom_metabolism	SC RNASeq TAL	Thick_ascending_limb	Glycolysis and gluconeogenesis	131	32	12323	1	0.28995801	0.5376649	PKM
Custom_metabolism	SC RNASeq TAL	Thick_ascending_limb	Glycolysis specific enzymes	131	9	12323	1	0.091734305	1.037468	PKM
Custom_metabolism	SC RNASeq TAL	Thick_ascending_limb	NADH-coenzyme Q oxidoreductase	131	48	12323	8	3.47E-08	7.459272	MT-ND1,MT-ND2,MT-ND3,MT-ND4,MT-ND5,NDUFA1,NDUFA4,NDUFB9
Custom_metabolism	SC RNASeq TAL	Thick_ascending_limb	Oxidative phosphorylation	131	131	12323	22	1.24E-20	19.90578	ATP5B,ATP5G1,COX5B,COX6B1,COX7A2,COX7B,COX8A,CYCS,MT-ATP6,MT-CO1,MT-CO2,MT-CO3,MT-CYB,MT-ND1,MT-ND2,MT-ND3,MT-ND4,MT-ND5,NDUFA1,NDUFA4,NDUFB9,UQCRH
Custom_metabolism	SC RNASeq TAL	Thick_ascending_limb	Q-cytochrome c oxidoreductase	131	14	12323	3	0.000392263	3.406422	CYCS,MT-CYB,UQCRH
Custom_metabolism	SN RNASeq-TAL-2	Thick_ascending_limb	Beta oxidation	230	29	12423	1	0.418740021	0.3780555	CPT1A
Custom_metabolism	SN RNASeq-TAL-2	Thick_ascending_limb	Carnitine palmitoyltransferases involved in mitochondrial beta oxidation	230	2	12423	1	0.036686786	1.43549	CPT1A
Custom_metabolism	SN RNASeq-TAL-2	Thick_ascending_limb	Carnitine shuttle	230	4	12423	1	0.072033289	1.142467	CPT1A
Custom_metabolism	SN RNASeq-TAL-2	Thick_ascending_limb	Ketone body catabolism	230	3	12423	1	0.054524483	1.263408	OXCT1
Custom_metabolism	SN RNASeq-TAL-2	Thick_ascending_limb	Ketone body catabolism specific enzymes	230	1	12423	1	0.018514047	1.732499	OXCT1
Custom_metabolism	SN RNASeq-TAL-2	Thick_ascending_limb	Ketone body metabolism	230	6	12423	1	0.106088268	0.9743326	OXCT1
Custom_metabolism	SN RNASeq-TAL-2	Thick_ascending_limb	Mitochondrial beta oxidation	230	17	12423	1	0.272321168	0.5649186	CPT1A
Custom_metabolism	SN RNASeq-TAL-1	Thick_ascending_limb_medulla	Aerobic glycolysis	392	27	12423	7	1.52E-05	4.818854	ALDOA,ENO1,GAPDH,PDHA1,PFKL,PKM,TPI1
Custom_metabolism	SN RNASeq-TAL-1	Thick_ascending_limb_medulla	Anaerobic glycolysis	392	25	12423	7	8.68E-06	5.061691	ALDOA,ENO1,GAPDH,LDHB,PFKL,PKM,TPI1
Custom_metabolism	SN RNASeq-TAL-1	Thick_ascending_limb_medulla	ATP synthase	392	12	12423	9	5.73E-12	11.24164	ATP5A1,ATP5B,ATP5C1,ATP5D,ATP5E,ATP5F1,ATP5G1,ATP5G2,ATP5G3
Custom_metabolism	SN RNASeq-TAL-1	Thick_ascending_limb_medulla	Beta oxidation	392	29	12423	5	0.001937439	2.712772	ACADVL,CPT1A,ECH1,ECI1,HADHB
Custom_metabolism	SN RNASeq-TAL-1	Thick_ascending_limb_medulla	Carnitine palmitoyltransferases involved in mitochondrial beta oxidation	392	2	12423	1	0.062115531	1.2068	CPT1A
Custom_metabolism	SN RNASeq-TAL-1	Thick_ascending_limb_medulla	Carnitine shuttle	392	4	12423	1	0.120381954	0.9194386	CPT1A
Custom_metabolism	SN RNASeq-TAL-1	Thick_ascending_limb_medulla	Citric acid cycle	392	17	12423	7	4.37E-07	6.359626	ACO2,CS,IDH2,MDH1,MDH2,SDHA,SUCLG1
Custom_metabolism	SN RNASeq-TAL-1	Thick_ascending_limb_medulla	Coenzyme Q10	392	22	12423	10	4.03E-10	9.395166	CYC1,CYCS,UQCC2,UQCR10,UQCRB,UQCRC1,UQCRC2,UQCRFS1,UQCRH,UQCRQ
Custom_metabolism	SN RNASeq-TAL-1	Thick_ascending_limb_medulla	Cytochrome c oxidase	392	34	12423	10	5.81E-08	7.235555	COA3,COX4I1,COX5A,COX5B,COX6B1,COX6C,COX7A2,COX7B,COX7C,SURF1
Custom_metabolism	SN RNASeq-TAL-1	Thick_ascending_limb_medulla	Cytochrome c oxidase assembly	392	12	12423	1	0.319500713	0.4955282	COA3
Custom_metabolism	SN RNASeq-TAL-1	Thick_ascending_limb_medulla	Gluconeogenesis	392	23	12423	5	0.000641308	3.192934	ALDOA,ENO1,GAPDH,LDHB,TPI1
Custom_metabolism	SN RNASeq-TAL-1	Thick_ascending_limb_medulla	Glycolysis	392	21	12423	6	3.45E-05	4.462596	ALDOA,ENO1,GAPDH,PFKL,PKM,TPI1
Custom_metabolism	SN RNASeq-TAL-1	Thick_ascending_limb_medulla	Glycolysis and gluconeogenesis	392	32	12423	7	5.02E-05	4.29939	ALDOA,ENO1,GAPDH,LDHB,PFKL,PKM,TPI1
Custom_metabolism	SN RNASeq-TAL-1	Thick_ascending_limb_medulla	Glycolysis and gluconeogenesis shared enzymes	392	12	12423	4	0.000395149	3.403239	ALDOA,ENO1,GAPDH,TPI1
Custom_metabolism	SN RNASeq-TAL-1	Thick_ascending_limb_medulla	Glycolysis specific enzymes	392	9	12423	2	0.030870924	1.51045	PFKL,PKM
Custom_metabolism	SN RNASeq-TAL-1	Thick_ascending_limb_medulla	Ketone body catabolism	392	3	12423	1	0.091714655	1.037561	OXCT1
Custom_metabolism	SN RNASeq-TAL-1	Thick_ascending_limb_medulla	Ketone body catabolism specific enzymes	392	1	12423	1	0.031554375	1.50094	OXCT1
Custom_metabolism	SN RNASeq-TAL-1	Thick_ascending_limb_medulla	Ketone body metabolism	392	6	12423	1	0.175037213	0.7568696	OXCT1
Custom_metabolism	SN RNASeq-TAL-1	Thick_ascending_limb_medulla	Lactate dehydrogenase	392	4	12423	1	0.120381954	0.9194386	LDHB
Custom_metabolism	SN RNASeq-TAL-1	Thick_ascending_limb_medulla	Mitochondrial and peroxisomal beta oxidation shared enzymes	392	1	12423	1	0.031554375	1.50094	ECH1
Custom_metabolism	SN RNASeq-TAL-1	Thick_ascending_limb_medulla	Mitochondrial beta oxidation	392	17	12423	5	0.000137874	3.860517	ACADVL,CPT1A,ECH1,ECI1,HADHB
Custom_metabolism	SN RNASeq-TAL-1	Thick_ascending_limb_medulla	Mitochondrial beta oxidation specific enzymes	392	14	12423	3	0.008757827	2.057604	ACADVL,ECI1,HADHB
Custom_metabolism	SN RNASeq-TAL-1	Thick_ascending_limb_medulla	NADH-coenzyme Q oxidoreductase	392	37	12423	18	6.68E-18	17.17546	NDUFA1,NDUFA2,NDUFA4,NDUFA5,NDUFB1,NDUFB10,NDUFB11,NDUFB2,NDUFB3,NDUFB5,NDUFB7,NDUFB9,NDUFS2,NDUFS3,NDUFS6,NDUFS7,NDUFS8,NDUFV1
Custom_metabolism	SN RNASeq-TAL-1	Thick_ascending_limb_medulla	Oxidative phosphorylation	392	109	12423	48	2.08E-43	42.68192	ATP5A1,ATP5B,ATP5C1,ATP5D,ATP5E,ATP5F1,ATP5G1,ATP5G2,ATP5G3,COA3,COX4I1,COX5A,COX5B,COX6B1,COX6C,COX7A2,COX7B,COX7C,CYC1,CYCS,NDUFA1,NDUFA2,NDUFA4,NDUFA5,NDUFB1,NDUFB10,NDUFB11,NDUFB2,NDUFB3,NDUFB5,NDUFB7,NDUFB9,NDUFS2,NDUFS3,NDUFS6,NDUFS7,NDUFS8,NDUFV1,SDHA,SURF1,UQCC2,UQCR10,UQCRB,UQCRC1,UQCRC2,UQCRFS1,UQCRH,UQCRQ
Custom_metabolism	SN RNASeq-TAL-1	Thick_ascending_limb_medulla	Peroxisomal beta oxidation	392	13	12423	1	0.340994204	0.467253	ECH1
Custom_metabolism	SN RNASeq-TAL-1	Thick_ascending_limb_medulla	Pyruvate dehydrogenase	392	6	12423	1	0.175037213	0.7568696	PDHA1
Custom_metabolism	SN RNASeq-TAL-1	Thick_ascending_limb_medulla	Q-cytochrome c oxidoreductase	392	14	12423	10	7.82E-13	12.10694	CYC1,CYCS,UQCC2,UQCR10,UQCRB,UQCRC1,UQCRC2,UQCRFS1,UQCRH,UQCRQ
Custom_metabolism	SN RNASeq-TAL-1	Thick_ascending_limb_medulla	Succinate-Q oxidoreductase	392	4	12423	1	0.120381954	0.9194386	SDHA
Custom_metabolism	SC RNASeq I ATL	Thin ascending limb	Aerobic glycolysis	116	28	12323	1	0.232880349	0.6328672	PKM
Custom_metabolism	SC RNASeq I ATL	Thin ascending limb	Anaerobic glycolysis	116	26	12323	2	0.024642676	1.608312	LDHA,PKM
Custom_metabolism	SC RNASeq I ATL	Thin ascending limb	Gluconeogenesis	116	23	12323	1	0.195654611	0.7085099	LDHA
Custom_metabolism	SC RNASeq I ATL	Thin ascending limb	Glycolysis	116	22	12323	1	0.187997323	0.7258483	PKM
Custom_metabolism	SC RNASeq I ATL	Thin ascending limb	Glycolysis and gluconeogenesis	116	32	12323	2	0.036264026	1.440524	LDHA,PKM
Custom_metabolism	SC RNASeq I ATL	Thin ascending limb	Glycolysis specific enzymes	116	9	12323	1	0.08162426	1.088181	PKM
Custom_metabolism	SC RNASeq I ATL	Thin ascending limb	Lactate dehydrogenase	116	4	12323	1	0.037129293	1.430283	LDHA
Custom_metabolism	SN RNASeq-ATL-1	Thin_ascending_limb_medulla	Aerobic glycolysis	426	27	12423	7	2.60E-05	4.585344	ALDOA,ENO1,GAPDH,PDHB,PGK1,PKM,TPI1
Custom_metabolism	SN RNASeq-ATL-1	Thin_ascending_limb_medulla	Anaerobic glycolysis	426	25	12423	8	1.16E-06	5.935956	ALDOA,ENO1,GAPDH,LDHA,LDHB,PGK1,PKM,TPI1
Custom_metabolism	SN RNASeq-ATL-1	Thin_ascending_limb_medulla	ATP synthase	426	12	12423	6	1.22E-06	5.914619	ATP5A1,ATP5B,ATP5C1,ATP5F1,ATP5G2,ATP5G3
Custom_metabolism	SN RNASeq-ATL-1	Thin_ascending_limb_medulla	Beta oxidation	426	29	12423	1	0.636893301	0.1959333	ACAA2
Custom_metabolism	SN RNASeq-ATL-1	Thin_ascending_limb_medulla	Citric acid cycle	426	17	12423	2	0.113774844	0.9439538	MDH1,SDHA
Custom_metabolism	SN RNASeq-ATL-1	Thin_ascending_limb_medulla	Coenzyme Q10	426	22	12423	1	0.536202151	0.2706715	CYCS
Custom_metabolism	SN RNASeq-ATL-1	Thin_ascending_limb_medulla	Cytochrome c oxidase	426	34	12423	4	0.028066087	1.551818	COA3,COX4I1,COX5A,COX7C
Custom_metabolism	SN RNASeq-ATL-1	Thin_ascending_limb_medulla	Cytochrome c oxidase assembly	426	12	12423	1	0.342232967	0.4656782	COA3
Custom_metabolism	SN RNASeq-ATL-1	Thin_ascending_limb_medulla	Gluconeogenesis	426	23	12423	7	8.08E-06	5.09266	ALDOA,ENO1,GAPDH,LDHA,LDHB,PGK1,TPI1
Custom_metabolism	SN RNASeq-ATL-1	Thin_ascending_limb_medulla	Glycolysis	426	21	12423	6	5.49E-05	4.260111	ALDOA,ENO1,GAPDH,PGK1,PKM,TPI1
Custom_metabolism	SN RNASeq-ATL-1	Thin_ascending_limb_medulla	Glycolysis and gluconeogenesis	426	32	12423	8	9.12E-06	5.039813	ALDOA,ENO1,GAPDH,LDHA,LDHB,PGK1,PKM,TPI1
Custom_metabolism	SN RNASeq-ATL-1	Thin_ascending_limb_medulla	Glycolysis and gluconeogenesis shared enzymes	426	12	12423	5	3.00E-05	4.522161	ALDOA,ENO1,GAPDH,PGK1,TPI1
Custom_metabolism	SN RNASeq-ATL-1	Thin_ascending_limb_medulla	Glycolysis specific enzymes	426	9	12423	1	0.269583032	0.5693074	PKM
Custom_metabolism	SN RNASeq-ATL-1	Thin_ascending_limb_medulla	Lactate dehydrogenase	426	4	12423	2	0.006723039	2.172434	LDHA,LDHB
Custom_metabolism	SN RNASeq-ATL-1	Thin_ascending_limb_medulla	Mitochondrial beta oxidation	426	17	12423	1	0.447647943	0.3490634	ACAA2
Custom_metabolism	SN RNASeq-ATL-1	Thin_ascending_limb_medulla	Mitochondrial beta oxidation specific enzymes	426	14	12423	1	0.386614671	0.4127217	ACAA2
Custom_metabolism	SN RNASeq-ATL-1	Thin_ascending_limb_medulla	NADH-coenzyme Q oxidoreductase	426	37	12423	2	0.363859908	0.4390658	NDUFA4,NDUFAF3
Custom_metabolism	SN RNASeq-ATL-1	Thin_ascending_limb_medulla	Oxidative phosphorylation	426	109	12423	14	2.06E-05	4.686384	ATP5A1,ATP5B,ATP5C1,ATP5F1,ATP5G2,ATP5G3,COA3,COX4I1,COX5A,COX7C,CYCS,NDUFA4,NDUFAF3,SDHA
Custom_metabolism	SN RNASeq-ATL-1	Thin_ascending_limb_medulla	Pyruvate dehydrogenase	426	6	12423	1	0.188929854	0.7236994	PDHB
Custom_metabolism	SN RNASeq-ATL-1	Thin_ascending_limb_medulla	Q-cytochrome c oxidoreductase	426	14	12423	1	0.386614671	0.4127217	CYCS
Custom_metabolism	SN RNASeq-ATL-1	Thin_ascending_limb_medulla	Succinate-Q oxidoreductase	426	4	12423	1	0.13028443	0.8851075	SDHA
Custom_metabolism	SN RNASeq-ATL-2	Thin_ascending_limb_medulla	Aerobic glycolysis	436	27	12423	7	3.02E-05	4.52056	ALDOA,ENO1,GAPDH,HK1,PGK1,PKM,TPI1
Custom_metabolism	SN RNASeq-ATL-2	Thin_ascending_limb_medulla	Anaerobic glycolysis	436	25	12423	9	9.22E-08	7.035315	ALDOA,ENO1,GAPDH,HK1,LDHA,LDHB,PGK1,PKM,TPI1
Custom_metabolism	SN RNASeq-ATL-2	Thin_ascending_limb_medulla	ATP synthase	436	12	12423	5	3.36E-05	4.47363	ATP5A1,ATP5E,ATP5F1,ATP5G3,TMEM70
Custom_metabolism	SN RNASeq-ATL-2	Thin_ascending_limb_medulla	Beta oxidation	436	29	12423	4	0.017739224	1.751065	ACAA2,ACADVL,HADHA,HADHB
Custom_metabolism	SN RNASeq-ATL-2	Thin_ascending_limb_medulla	Citric acid cycle	436	17	12423	2	0.118249287	0.9272014	IDH2,MDH1
Custom_metabolism	SN RNASeq-ATL-2	Thin_ascending_limb_medulla	Coenzyme Q10	436	22	12423	4	0.006623155	2.178935	CYCS,UQCR10,UQCRB,UQCRFS1
Custom_metabolism	SN RNASeq-ATL-2	Thin_ascending_limb_medulla	Cytochrome c oxidase	436	34	12423	6	0.001052872	2.977624	COX4I1,COX5A,COX5B,COX6B1,COX7A2,COX7C
Custom_metabolism	SN RNASeq-ATL-2	Thin_ascending_limb_medulla	Gluconeogenesis	436	23	12423	7	9.41E-06	5.026637	ALDOA,ENO1,GAPDH,LDHA,LDHB,PGK1,TPI1
Custom_metabolism	SN RNASeq-ATL-2	Thin_ascending_limb_medulla	Glycolysis	436	21	12423	7	4.74E-06	5.324085	ALDOA,ENO1,GAPDH,HK1,PGK1,PKM,TPI1
Custom_metabolism	SN RNASeq-ATL-2	Thin_ascending_limb_medulla	Glycolysis and gluconeogenesis	436	32	12423	9	1.02E-06	5.992773	ALDOA,ENO1,GAPDH,HK1,LDHA,LDHB,PGK1,PKM,TPI1
Custom_metabolism	SN RNASeq-ATL-2	Thin_ascending_limb_medulla	Glycolysis and gluconeogenesis shared enzymes	436	12	12423	5	3.36E-05	4.47363	ALDOA,ENO1,GAPDH,PGK1,TPI1
Custom_metabolism	SN RNASeq-ATL-2	Thin_ascending_limb_medulla	Glycolysis specific enzymes	436	9	12423	2	0.037570607	1.425152	HK1,PKM
Custom_metabolism	SN RNASeq-ATL-2	Thin_ascending_limb_medulla	Lactate dehydrogenase	436	4	12423	2	0.007035048	2.152733	LDHA,LDHB
Custom_metabolism	SN RNASeq-ATL-2	Thin_ascending_limb_medulla	Mitochondrial beta oxidation	436	17	12423	4	0.002475209	2.606388	ACAA2,ACADVL,HADHA,HADHB
Custom_metabolism	SN RNASeq-ATL-2	Thin_ascending_limb_medulla	Mitochondrial beta oxidation specific enzymes	436	14	12423	4	0.001131781	2.946238	ACAA2,ACADVL,HADHA,HADHB
Custom_metabolism	SN RNASeq-ATL-2	Thin_ascending_limb_medulla	NADH-coenzyme Q oxidoreductase	436	37	12423	4	0.039676723	1.401464	NDUFA4,NDUFB2,NDUFB9,NDUFS2
Custom_metabolism	SN RNASeq-ATL-2	Thin_ascending_limb_medulla	Oxidative phosphorylation	436	109	12423	19	6.73E-09	8.172235	ATP5A1,ATP5E,ATP5F1,ATP5G3,COX4I1,COX5A,COX5B,COX6B1,COX7A2,COX7C,CYCS,NDUFA4,NDUFB2,NDUFB9,NDUFS2,TMEM70,UQCR10,UQCRB,UQCRFS1
Custom_metabolism	SN RNASeq-ATL-2	Thin_ascending_limb_medulla	Q-cytochrome c oxidoreductase	436	14	12423	4	0.001131781	2.946238	CYCS,UQCR10,UQCRB,UQCRFS1
Custom_metabolism	SN RNASeq-ATL-3	Thin_ascending_limb_medulla	Beta oxidation	250	29	12423	1	0.445794254	0.3508655	ACADVL
Custom_metabolism	SN RNASeq-ATL-3	Thin_ascending_limb_medulla	Citric acid cycle	250	17	12423	1	0.292361268	0.5340801	IDH2
Custom_metabolism	SN RNASeq-ATL-3	Thin_ascending_limb_medulla	Mitochondrial beta oxidation	250	17	12423	1	0.292361268	0.5340801	ACADVL
Custom_metabolism	SN RNASeq-ATL-3	Thin_ascending_limb_medulla	Mitochondrial beta oxidation specific enzymes	250	14	12423	1	0.247804843	0.6058902	ACADVL
Custom_metabolism	LMD Proteomics Tubulointerstitium	Tubulointerstitium	Aerobic glycolysis	441	21	3846	7	0.006870484	2.163013	DLAT,DLD,PDHA1,PDHB,PDHX,PFKL,PKLR
Custom_metabolism	LMD Proteomics Tubulointerstitium	Tubulointerstitium	Anaerobic glycolysis	441	19	3846	4	0.16566489	0.7807695	LDHB,LDHD,PFKL,PKLR
Custom_metabolism	LMD Proteomics Tubulointerstitium	Tubulointerstitium	ATP synthase	441	6	3846	2	0.144112575	0.8412981	ATP5F1,ATPAF2
Custom_metabolism	LMD Proteomics Tubulointerstitium	Tubulointerstitium	Beta oxidation	441	29	3846	18	8.82E-11	10.05465	ACAA2,ACAD9,ACADM,ACADVL,ACAT1,ACOX1,ACOX2,AMACR,CPT2,CRAT,DECR2,ECH1,ECI2,EHHADH,HADHA,HADHB,HSD17B4,SCP2
Custom_metabolism	LMD Proteomics Tubulointerstitium	Tubulointerstitium	Carnitine palmitoyltransferases involved in mitochondrial beta oxidation	441	2	3846	1	0.216207608	0.665129	CPT2
Custom_metabolism	LMD Proteomics Tubulointerstitium	Tubulointerstitium	Carnitine palmitoyltransferases involved in peroxisomal beta oxidation	441	2	3846	1	0.216207608	0.665129	CRAT
Custom_metabolism	LMD Proteomics Tubulointerstitium	Tubulointerstitium	Carnitine shuttle	441	4	3846	2	0.067253494	1.172285	CPT2,CRAT
Custom_metabolism	LMD Proteomics Tubulointerstitium	Tubulointerstitium	Citric acid cycle	441	17	3846	12	1.62E-08	7.78991	ACO2,CS,DLD,DLST,FH,IDH2,OGDH,SDHA,SDHB,SUCLA2,SUCLG1,SUCLG2
Custom_metabolism	LMD Proteomics Tubulointerstitium	Tubulointerstitium	Coenzyme Q10	441	17	3846	9	3.30E-05	4.480863	COQ8A,COQ9,CYC1,ETFDH,UQCRB,UQCRC1,UQCRC2,UQCRFS1,UQCRQ
Custom_metabolism	LMD Proteomics Tubulointerstitium	Tubulointerstitium	Cytochrome c oxidase	441	24	3846	12	3.32E-06	5.479489	COX15,COX4I1,COX5A,COX5B,COX6C,COX7A2L,COX7B,LRPPRC,MT-CO2,MT-CO3,SCO1,SURF1
Custom_metabolism	LMD Proteomics Tubulointerstitium	Tubulointerstitium	Cytochrome c oxidase heme maturation	441	1	3846	1	0.114664587	0.9405707	COX15
Custom_metabolism	LMD Proteomics Tubulointerstitium	Tubulointerstitium	Electron-transferring-flavoprotein dehydrogenase	441	1	3846	1	0.114664587	0.9405707	ETFDH
Custom_metabolism	LMD Proteomics Tubulointerstitium	Tubulointerstitium	Gluconeogenesis	441	18	3846	5	0.046868753	1.329117	LDHB,LDHD,PC,PCK1,PCK2
Custom_metabolism	LMD Proteomics Tubulointerstitium	Tubulointerstitium	Gluconeogenesis specific enzymes	441	5	3846	3	0.012540008	1.901702	PC,PCK1,PCK2
Custom_metabolism	LMD Proteomics Tubulointerstitium	Tubulointerstitium	Glycolysis	441	16	3846	2	0.562764249	0.2496735	PFKL,PKLR
Custom_metabolism	LMD Proteomics Tubulointerstitium	Tubulointerstitium	Glycolysis and gluconeogenesis	441	24	3846	7	0.015093411	1.821213	LDHB,LDHD,PC,PCK1,PCK2,PFKL,PKLR
Custom_metabolism	LMD Proteomics Tubulointerstitium	Tubulointerstitium	Glycolysis specific enzymes	441	6	3846	2	0.144112575	0.8412981	PFKL,PKLR
Custom_metabolism	LMD Proteomics Tubulointerstitium	Tubulointerstitium	HMG-CoA pathway of ketone body formation	441	4	3846	2	0.067253494	1.172285	ACAT1,BDH1
Custom_metabolism	LMD Proteomics Tubulointerstitium	Tubulointerstitium	Ketone body catabolism	441	3	3846	2	0.036367626	1.439285	ACAT1,BDH1
Custom_metabolism	LMD Proteomics Tubulointerstitium	Tubulointerstitium	Ketone body formation and catabolism shared enzymes	441	2	3846	2	0.013121565	1.882014	ACAT1,BDH1
Custom_metabolism	LMD Proteomics Tubulointerstitium	Tubulointerstitium	Ketone body metabolism	441	5	3846	2	0.103729151	0.9840991	ACAT1,BDH1
Custom_metabolism	LMD Proteomics Tubulointerstitium	Tubulointerstitium	Lactate dehydrogenase	441	3	3846	2	0.036367626	1.439285	LDHB,LDHD
Custom_metabolism	LMD Proteomics Tubulointerstitium	Tubulointerstitium	Mitochondrial and peroxisomal beta oxidation shared enzymes	441	1	3846	1	0.114664587	0.9405707	ECH1
Custom_metabolism	LMD Proteomics Tubulointerstitium	Tubulointerstitium	Mitochondrial beta oxidation	441	17	3846	10	3.29E-06	5.483165	ACAA2,ACAD9,ACADM,ACADVL,ACAT1,CPT2,ECH1,ECI2,HADHA,HADHB
Custom_metabolism	LMD Proteomics Tubulointerstitium	Tubulointerstitium	Mitochondrial beta oxidation specific enzymes	441	14	3846	8	4.51E-05	4.346076	ACAA2,ACAD9,ACADM,ACADVL,ACAT1,ECI2,HADHA,HADHB
Custom_metabolism	LMD Proteomics Tubulointerstitium	Tubulointerstitium	NADH-coenzyme Q oxidoreductase	441	42	3846	25	6.42E-14	13.19231	MT-ND4,NDUFA10,NDUFA12,NDUFA13,NDUFA2,NDUFA6,NDUFA9,NDUFAF3,NDUFAF4,NDUFB10,NDUFB3,NDUFB4,NDUFB5,NDUFB6,NDUFB7,NDUFB8,NDUFB9,NDUFC2,NDUFS1,NDUFS2,NDUFS3,NDUFS4,NDUFS7,NDUFS8,NDUFV1
Custom_metabolism	LMD Proteomics Tubulointerstitium	Tubulointerstitium	Oxidative phosphorylation	441	93	3846	50	4.55E-24	23.34218	ATP5F1,ATPAF2,COQ8A,COQ9,COX15,COX4I1,COX5A,COX5B,COX6C,COX7A2L,COX7B,CYC1,ETFDH,LRPPRC,MT-CO2,MT-CO3,MT-ND4,NDUFA10,NDUFA12,NDUFA13,NDUFA2,NDUFA6,NDUFA9,NDUFAF3,NDUFAF4,NDUFB10,NDUFB3,NDUFB4,NDUFB5,NDUFB6,NDUFB7,NDUFB8,NDUFB9,NDUFC2,NDUFS1,NDUFS2,NDUFS3,NDUFS4,NDUFS7,NDUFS8,NDUFV1,SCO1,SDHA,SDHB,SURF1,UQCRB,UQCRC1,UQCRC2,UQCRFS1,UQCRQ
Custom_metabolism	LMD Proteomics Tubulointerstitium	Tubulointerstitium	Peroxisomal beta oxidation	441	13	3846	9	1.49E-06	5.827772	ACOX1,ACOX2,AMACR,CRAT,DECR2,ECH1,EHHADH,HSD17B4,SCP2
Custom_metabolism	LMD Proteomics Tubulointerstitium	Tubulointerstitium	Peroxisomal beta oxidation specific enzymes	441	10	3846	7	2.19E-05	4.658714	ACOX1,ACOX2,AMACR,DECR2,EHHADH,HSD17B4,SCP2
Custom_metabolism	LMD Proteomics Tubulointerstitium	Tubulointerstitium	Pyruvate dehydrogenase	441	5	3846	5	1.94E-05	4.711606	DLAT,DLD,PDHA1,PDHB,PDHX
Custom_metabolism	LMD Proteomics Tubulointerstitium	Tubulointerstitium	Q-cytochrome c oxidoreductase	441	12	3846	6	0.001107663	2.955592	CYC1,UQCRB,UQCRC1,UQCRC2,UQCRFS1,UQCRQ
Custom_metabolism	LMD Proteomics Tubulointerstitium	Tubulointerstitium	Succinate-Q oxidoreductase	441	4	3846	2	0.067253494	1.172285	SDHA,SDHB
